# AT-HOOK-MOTIF NUCLEAR LOCALIZED 15 extends plant longevity by binding at poorly accessible, epigenetic mark-depleted chromatin surrounding transcribed regions

**DOI:** 10.1101/2025.08.05.668696

**Authors:** Thalia Luden, Jihed Chouaref, Remko Offringa

## Abstract

**Background:** Members of the *AT-HOOK MOTIF NUCLEAR LOCALIZED (AHL)* gene family have been shown to play important roles in plant development. In *Arabidopsis thaliana*, one member of this family, *AHL15*, induces somatic embryogenesis and extends plant longevity when overexpressed - the latter through strong repression of several ageing-related developmental transitions. However, its direct target genes and the mechanisms by which it regulates their expression have remained elusive to date.

**Results:** In this study we identified the genome-wide DNA binding sites of AHL15 and show that AHL15 binds throughout the genome at AT-rich sequences near the transcription start- and end sites in regions depleted of epigenetic marks. We show that induction of AHL15 activity causes strong and rapid changes in transcription, with the majority of the differentially expressed genes being downregulated but without directly affecting chromatin accessibility, resulting in developmental defects. In addition, AHL15 binding to regions near the transcription start and end sites was enhanced at genes that were differentially expressed upon AHL15 induction and was especially strong near the transcription start site of upregulated genes and near the transcription end site of downregulated genes. Finally, we show that AHL15 shares binding sites with the chromatin architectural protein GH1-HMGA2/HON5, which was previously shown to alter transcription by disrupting gene loop formation.

**Conclusions:** Together, our findings suggest that AHL15 affects the expression of its target genes by regulating the 3D organization rather than by changing the accessibility of chromatin or the deposition of histone modifications.

## Additional files 1-7 for "AT-HOOK-MOTIF NUCLEAR LOCALIZED 15 extends plant longevity by binding at poorly accessible, epigenetic mark-depleted chromatin surrounding transcribed regions": additional_file_2_ChIPseqpeaks_AHL15_native_OX.xlsx (part 1 of 3)

### Sheet: bound_genes_AHL15_native_rep1
Chr	peakstart	peakend	peakId	score	strand	sample	featuretype	feature_chr	featurestart	featureend	featurestrand	overlapwidth	geneId	genename
1	11719721	11720271	AHL15_native_rep1_peak_170	53	.	native_rep1	exon	1	11719777	11719988	-	211	AT1G32450	AtNPF7.3
1	12330876	12331844	AHL15_native_rep1_peak_197	37	.	native_rep1	exon	1	12330575	12331559	-	683	AT1G33940	NA
1	12330876	12331844	AHL15_native_rep1_peak_197	37	.	native_rep1	exon	1	12330907	12331559	-	652	AT1G33940	NA
1	12333530	12333845	AHL15_native_rep1_peak_198	23	.	native_rep1	exon	1	12333470	12333635	-	105	AT1G33950	IAN7
1	12333530	12333845	AHL15_native_rep1_peak_198	23	.	native_rep1	exon	1	12333470	12333635	-	105	AT1G33950	IAN7
1	13078089	13078371	AHL15_native_rep1_peak_231	37	.	native_rep1	exon	1	13078137	13078267	+	130	AT1G35515	MYB8
1	14155626	14156009	AHL15_native_rep1_peak_290	37	.	native_rep1	exon	1	14155831	14155969	-	138	AT1G07013	NA
1	16799958	16801017	AHL15_native_rep1_peak_367	335	.	native_rep1	exon	1	16799818	16800307	-	349	AT1G44170	ALDH3H1
1	16821335	16822069	AHL15_native_rep1_peak_376	45	.	native_rep1	exon	1	16820928	16821823	-	488	AT1G44224	NA
1	16876214	16876784	AHL15_native_rep1_peak_389	45	.	native_rep1	exon	1	16875975	16876549	-	335	AT1G44608	NA
1	17137225	17138327	AHL15_native_rep1_peak_413	99	.	native_rep1	exon	1	17137702	17138251	+	549	AT1G45215	NA
1	19065086	19065457	AHL15_native_rep1_peak_491	45	.	native_rep1	exon	1	19065156	19065343	-	187	AT1G51420	ATSPP1
1	19065086	19065457	AHL15_native_rep1_peak_491	45	.	native_rep1	exon	1	19065156	19065343	-	187	AT1G51420	ATSPP1
1	19065086	19065457	AHL15_native_rep1_peak_491	45	.	native_rep1	exon	1	19065156	19065343	-	187	AT1G51420	ATSPP1
1	19065086	19065457	AHL15_native_rep1_peak_491	45	.	native_rep1	exon	1	19065156	19065343	-	187	AT1G51420	ATSPP1
1	19388958	19389260	AHL15_native_rep1_peak_504	29	.	native_rep1	exon	1	19388948	19389065	-	107	AT1G52110	NA
1	20429555	20430029	AHL15_native_rep1_peak_547	23	.	native_rep1	exon	1	20429313	20430194	+	474	AT1G54730	NA
1	20429555	20430029	AHL15_native_rep1_peak_547	23	.	native_rep1	exon	1	20429313	20430194	+	474	AT1G54730	NA
1	20429555	20430029	AHL15_native_rep1_peak_547	23	.	native_rep1	exon	1	20429658	20430123	+	371	AT1G54730	NA
1	20429555	20430029	AHL15_native_rep1_peak_547	23	.	native_rep1	exon	1	20429658	20430153	+	371	AT1G54730	NA
1	20429555	20430029	AHL15_native_rep1_peak_547	23	.	native_rep1	exon	1	20429853	20430153	+	176	AT1G54730	NA
1	20429555	20430029	AHL15_native_rep1_peak_547	23	.	native_rep1	exon	1	20429853	20430194	+	176	AT1G54730	NA
1	20429555	20430029	AHL15_native_rep1_peak_547	23	.	native_rep1	exon	1	20429853	20430166	+	176	AT1G54730	NA
1	20429555	20430029	AHL15_native_rep1_peak_547	23	.	native_rep1	exon	1	20429313	20430123	+	474	AT1G54730	NA
1	22624066	22624695	AHL15_native_rep1_peak_615	37	.	native_rep1	exon	1	22624224	22624527	+	303	AT1G61330	NA
1	22781214	22781599	AHL15_native_rep1_peak_623	16	.	native_rep1	exon	1	22781226	22781388	-	162	AT1G61688	NA
1	24567851	24568604	AHL15_native_rep1_peak_662	61	.	native_rep1	exon	1	24568291	24568619	-	313	AT1G65985	NA
1	24945862	24946807	AHL15_native_rep1_peak_674	98	.	native_rep1	exon	1	24945483	24946968	-	945	AT1G66870	NA
1	28786615	28787352	AHL15_native_rep1_peak_722	23	.	native_rep1	exon	1	28786944	28787328	+	384	AT1G76705	NA
1	30256002	30256401	AHL15_native_rep1_peak_736	53	.	native_rep1	exon	1	30256064	30256217	+	153	AT1G80470	NA
2	397281	397689	AHL15_native_rep1_peak_749	23	.	native_rep1	exon	2	397445	397574	-	129	AT2G01890	ATPAP8
2	397281	397689	AHL15_native_rep1_peak_749	23	.	native_rep1	exon	2	397445	397574	-	129	AT2G01890	ATPAP8
2	397281	397689	AHL15_native_rep1_peak_749	23	.	native_rep1	exon	2	397445	397574	-	129	AT2G01890	ATPAP8
2	546622	546949	AHL15_native_rep1_peak_758	45	.	native_rep1	exon	2	546595	546733	+	111	AT2G02147	LCR73
2	796338	796894	AHL15_native_rep1_peak_786	29	.	native_rep1	exon	2	796216	796672	+	334	AT2G02795	NA
2	1081765	1082201	AHL15_native_rep1_peak_804	29	.	native_rep1	exon	2	1081882	1082121	+	239	AT2G03565	NA
2	1205969	1206313	AHL15_native_rep1_peak_813	45	.	native_rep1	exon	2	1206120	1206249	-	129	AT2G03930	NA
2	1315076	1315356	AHL15_native_rep1_peak_834	29	.	native_rep1	exon	2	1314937	1315302	+	226	AT2G04045	NA
2	1374958	1375307	AHL15_native_rep1_peak_844	29	.	native_rep1	exon	2	1374988	1375543	-	319	AT2G04715	NA
2	1378255	1378788	AHL15_native_rep1_peak_845	37	.	native_rep1	exon	2	1378173	1378718	-	463	AT2G04100	NA
2	1378255	1378788	AHL15_native_rep1_peak_845	37	.	native_rep1	exon	2	1378173	1378718	-	463	AT2G04100	NA
2	2345621	2345884	AHL15_native_rep1_peak_924	29	.	native_rep1	exon	2	2345652	2345783	+	131	AT2G06020	NA
2	6855761	6857443	AHL15_native_rep1_peak_1087	139	.	native_rep1	exon	2	6856745	6857735	-	698	AT2G15740	GAL1
2	6926370	6926662	AHL15_native_rep1_peak_1093	23	.	native_rep1	exon	2	6926487	6926724	-	175	AT2G06515	NA
2	7170204	7170485	AHL15_native_rep1_peak_1101	29	.	native_rep1	exon	2	7170178	7170393	-	189	AT2G06685	NA
2	7565979	7567737	AHL15_native_rep1_peak_1116	375	.	native_rep1	exon	2	7565589	7566601	+	622	AT2G17420	ATNTRA
2	8453265	8453824	AHL15_native_rep1_peak_1151	23	.	native_rep1	exon	2	8453414	8453713	+	299	AT2G19510	LBD8
2	9757410	9757725	AHL15_native_rep1_peak_1182	70	.	native_rep1	exon	2	9757339	9757600	+	190	AT2G22920	FPT1
2	9757410	9757725	AHL15_native_rep1_peak_1182	70	.	native_rep1	exon	2	9757339	9757600	+	190	AT2G22920	FPT1
2	9757410	9757725	AHL15_native_rep1_peak_1182	70	.	native_rep1	exon	2	9757339	9757600	+	190	AT2G22920	FPT1
2	9757410	9757725	AHL15_native_rep1_peak_1182	70	.	native_rep1	exon	2	9757339	9757600	+	190	AT2G22920	FPT1
2	12804594	12805074	AHL15_native_rep1_peak_1244	37	.	native_rep1	exon	2	12804880	12805024	-	144	AT2G30000	NA
2	17206968	17207388	AHL15_native_rep1_peak_1289	37	.	native_rep1	exon	2	17207050	17207698	+	338	AT2G41260	ATM17
2	19050081	19050368	AHL15_native_rep1_peak_1301	23	.	native_rep1	exon	2	19050106	19050369	-	262	AT2G46410	CPC
3	1818398	1818989	AHL15_native_rep1_peak_1320	139	.	native_rep1	exon	3	1818731	1818953	-	222	AT3G06030	ANP3
3	9712588	9712920	AHL15_native_rep1_peak_1422	23	.	native_rep1	exon	3	9712443	9712826	-	238	AT3G26510	NA
3	9712588	9712920	AHL15_native_rep1_peak_1422	23	.	native_rep1	exon	3	9712443	9712900	-	312	AT3G26510	NA
3	9712588	9712920	AHL15_native_rep1_peak_1422	23	.	native_rep1	exon	3	9712443	9712826	-	238	AT3G26510	NA
3	9712588	9712920	AHL15_native_rep1_peak_1422	23	.	native_rep1	exon	3	9712443	9712826	-	238	AT3G26510	NA
3	10838407	10838864	AHL15_native_rep1_peak_1485	70	.	native_rep1	exon	3	10838394	10838813	+	406	AT3G28840	NA
3	11088038	11088380	AHL15_native_rep1_peak_1511	23	.	native_rep1	exon	3	11087993	11088335	+	297	AT3G05695	NA
3	11304860	11305460	AHL15_native_rep1_peak_1538	37	.	native_rep1	exon	3	11304802	11305198	-	338	AT3G29410	TPS25
3	11745899	11746268	AHL15_native_rep1_peak_1576	29	.	native_rep1	exon	3	11745942	11746083	+	141	AT3G29970	NA
3	11810502	11810999	AHL15_native_rep1_peak_1584	16	.	native_rep1	exon	3	11810725	11811057	+	274	AT3G30180	BR6OX2
3	15449764	15450028	AHL15_native_rep1_peak_1679	29	.	native_rep1	exon	3	15449863	15450057	+	165	AT3G43550	NA
3	15867832	15869050	AHL15_native_rep1_peak_1701	88	.	native_rep1	exon	3	15868630	15869443	-	420	AT3G44110	ATJ
3	16876887	16877454	AHL15_native_rep1_peak_1788	23	.	native_rep1	exon	3	16876881	16877075	-	188	AT3G45910	NA
3	16882378	16883189	AHL15_native_rep1_peak_1792	29	.	native_rep1	exon	3	16882450	16883011	+	561	AT3G45920	NA
3	16936003	16936594	AHL15_native_rep1_peak_1797	23	.	native_rep1	exon	3	16936194	16936505	-	311	AT3G46120	ATPAP19
4	1009244	1009758	AHL15_native_rep1_peak_1927	29	.	native_rep1	exon	4	1009300	1010057	-	458	AT4G02300	PME39
4	2422109	2422676	AHL15_native_rep1_peak_1975	79	.	native_rep1	exon	4	2422481	2422822	+	195	AT4G04750	IF1
4	2422109	2422676	AHL15_native_rep1_peak_1975	79	.	native_rep1	exon	4	2422481	2422822	+	195	AT4G04750	IF1
4	2422109	2422676	AHL15_native_rep1_peak_1975	79	.	native_rep1	exon	4	2422481	2422790	+	195	AT4G04750	IF1
4	5552238	5552587	AHL15_native_rep1_peak_2080	45	.	native_rep1	exon	4	5552404	5552581	-	177	AT4G08690	NA
4	5552238	5552587	AHL15_native_rep1_peak_2080	45	.	native_rep1	exon	4	5552404	5552581	-	177	AT4G08690	NA
4	5552238	5552587	AHL15_native_rep1_peak_2080	45	.	native_rep1	exon	4	5552404	5552581	-	177	AT4G08690	NA
4	5723196	5724244	AHL15_native_rep1_peak_2099	70	.	native_rep1	exon	4	5723650	5724593	+	594	AT4G08920	ATCRY1
4	6154681	6154962	AHL15_native_rep1_peak_2113	23	.	native_rep1	exon	4	6154792	6154953	-	161	AT4G09770	NA
4	6154681	6154962	AHL15_native_rep1_peak_2113	23	.	native_rep1	exon	4	6154792	6154953	-	161	AT4G09770	NA
4	6154681	6154962	AHL15_native_rep1_peak_2113	23	.	native_rep1	exon	4	6154727	6154953	-	226	AT4G09770	NA
4	6154681	6154962	AHL15_native_rep1_peak_2113	23	.	native_rep1	exon	4	6154792	6154953	-	161	AT4G09770	NA
4	6156140	6156896	AHL15_native_rep1_peak_2114	61	.	native_rep1	exon	4	6156628	6157054	+	268	AT4G09775	NA
4	6160796	6161394	AHL15_native_rep1_peak_2116	16	.	native_rep1	exon	4	6161097	6161378	-	281	AT4G09780	NA
4	6160796	6161394	AHL15_native_rep1_peak_2116	16	.	native_rep1	exon	4	6161097	6161378	-	281	AT4G09780	NA
4	6359810	6360153	AHL15_native_rep1_peak_2138	16	.	native_rep1	exon	4	6359926	6360377	+	227	AT4G10210	NA
4	6685827	6686089	AHL15_native_rep1_peak_2158	23	.	native_rep1	exon	4	6685828	6686347	-	261	AT4G10880	NA
4	6746708	6746996	AHL15_native_rep1_peak_2162	23	.	native_rep1	exon	4	6746667	6746944	+	236	AT4G11040	DOG18
4	7583017	7583420	AHL15_native_rep1_peak_2201	37	.	native_rep1	exon	4	7583238	7583558	+	182	AT4G12960	AtGILT
4	7583017	7583420	AHL15_native_rep1_peak_2201	37	.	native_rep1	exon	4	7583271	7583558	+	149	AT4G12960	AtGILT
4	8062031	8062385	AHL15_native_rep1_peak_2217	29	.	native_rep1	exon	4	8062062	8062241	-	179	AT4G13960	NA
4	8062031	8062385	AHL15_native_rep1_peak_2217	29	.	native_rep1	exon	4	8062062	8062241	-	179	AT4G13960	NA
4	8745405	8745744	AHL15_native_rep1_peak_2238	29	.	native_rep1	exon	4	8745544	8745723	-	179	AT4G15320	ATCSLB06
4	8745405	8745744	AHL15_native_rep1_peak_2238	29	.	native_rep1	exon	4	8745544	8745723	-	179	AT4G15320	ATCSLB06
4	8745405	8745744	AHL15_native_rep1_peak_2238	29	.	native_rep1	exon	4	8745544	8745723	-	179	AT4G15320	ATCSLB06
4	8745405	8745744	AHL15_native_rep1_peak_2238	29	.	native_rep1	exon	4	8745544	8745723	-	179	AT4G15320	ATCSLB06
4	8745405	8745744	AHL15_native_rep1_peak_2238	29	.	native_rep1	exon	4	8745544	8745723	-	179	AT4G15320	ATCSLB06
4	12945279	12945670	AHL15_native_rep1_peak_2330	23	.	native_rep1	exon	4	12945119	12945514	+	235	AT4G25300	NA
4	12945279	12945670	AHL15_native_rep1_peak_2330	23	.	native_rep1	exon	4	12945172	12945514	+	235	AT4G25300	NA
4	18435148	18435559	AHL15_native_rep1_peak_2367	37	.	native_rep1	exon	4	18435292	18435694	-	267	AT4G39740	HCC2
5	2252017	2252361	AHL15_native_rep1_peak_2383	29	.	native_rep1	exon	5	2252236	2252360	+	124	AT5G07210	ARR21
5	2252017	2252361	AHL15_native_rep1_peak_2383	29	.	native_rep1	exon	5	2252236	2252360	+	124	AT5G07210	ARR21
5	3113781	3114411	AHL15_native_rep1_peak_2393	45	.	native_rep1	exon	5	3113372	3114239	+	458	AT5G09970	CYP78A7
5	4311084	4311510	AHL15_native_rep1_peak_2399	23	.	native_rep1	exon	5	4311155	4311399	-	244	AT5G13450	ATP5
5	7646722	7647362	AHL15_native_rep1_peak_2443	29	.	native_rep1	exon	5	7646902	7647679	-	460	AT5G22870	NA
5	8747881	8748319	AHL15_native_rep1_peak_2481	37	.	native_rep1	exon	5	8748170	8748372	+	149	AT5G03945	NA
5	14212612	14214429	AHL15_native_rep1_peak_2737	118	.	native_rep1	exon	5	14212732	14213293	-	561	AT5G36140	CYP716A2
5	14324419	14325066	AHL15_native_rep1_peak_2750	39	.	native_rep1	exon	5	14324710	14325058	-	348	AT5G36310	NA
5	14344122	14344707	AHL15_native_rep1_peak_2760	129	.	native_rep1	exon	5	14344451	14344808	-	256	AT5G36400	NA
5	14346333	14346902	AHL15_native_rep1_peak_2762	129	.	native_rep1	exon	5	14346646	14347003	-	256	AT5G36410	NA
5	14348512	14349055	AHL15_native_rep1_peak_2764	108	.	native_rep1	exon	5	14348841	14349198	-	214	AT5G36420	NA
5	14350745	14351234	AHL15_native_rep1_peak_2766	129	.	native_rep1	exon	5	14351036	14351393	-	198	AT5G36430	NA
5	15132707	15133142	AHL15_native_rep1_peak_2837	29	.	native_rep1	exon	5	15132561	15133085	+	378	AT5G37980	NA
5	15157826	15158630	AHL15_native_rep1_peak_2844	37	.	native_rep1	exon	5	15158196	15158834	+	434	AT5G38010	NA
5	15165701	15166080	AHL15_native_rep1_peak_2847	37	.	native_rep1	exon	5	15165641	15166339	-	379	AT5G38020	NA
5	15165701	15166080	AHL15_native_rep1_peak_2847	37	.	native_rep1	exon	5	15165645	15166339	-	379	AT5G38020	NA
5	15435712	15436007	AHL15_native_rep1_peak_2867	23	.	native_rep1	exon	5	15435740	15435851	-	111	AT5G38550	NA
5	15435712	15436007	AHL15_native_rep1_peak_2867	23	.	native_rep1	exon	5	15435740	15435851	-	111	AT5G38550	NA
5	17055715	17056031	AHL15_native_rep1_peak_2912	37	.	native_rep1	exon	5	17055893	17056007	+	114	AT5G42600	MRN1
5	18100061	18100382	AHL15_native_rep1_peak_2952	23	.	native_rep1	exon	5	18100079	18100355	-	276	AT5G44830	NA
5	21774106	21774987	AHL15_native_rep1_peak_3021	37	.	native_rep1	exon	5	21774350	21774927	+	577	AT5G53592	NA
5	24302881	24303803	AHL15_native_rep1_peak_3045	53	.	native_rep1	exon	5	24302852	24303369	+	488	AT5G60430	NA
5	24302881	24303803	AHL15_native_rep1_peak_3045	53	.	native_rep1	exon	5	24302852	24303369	+	488	AT5G60430	NA
5	24302881	24303803	AHL15_native_rep1_peak_3045	53	.	native_rep1	exon	5	24302852	24303369	+	488	AT5G60430	NA
5	26276071	26277543	AHL15_native_rep1_peak_3059	118	.	native_rep1	exon	5	26275685	26276606	-	535	AT5G65685	SS5
5	26276071	26277543	AHL15_native_rep1_peak_3059	118	.	native_rep1	exon	5	26275748	26276606	-	535	AT5G65685	SS5
5	26276071	26277543	AHL15_native_rep1_peak_3059	118	.	native_rep1	exon	5	26275748	26276606	-	535	AT5G65685	SS5
Pt	109733	110276	AHL15_native_rep1_peak_3077	29	.	native_rep1	exon	Pt	109404	110436	+	543	ATCG01000	YCF1.1
1	15199	15876	AHL15_native_rep1_peak_1	37	.	native_rep1	intergenic	1	13714	22311	NA	NA	677	NA
1	16980	19205	AHL15_native_rep1_peak_2	98	.	native_rep1	intergenic	1	13714	22311	NA	NA	2225	NA
1	499284	501401	AHL15_native_rep1_peak_4	129	.	native_rep1	intergenic	1	498539	503462	NA	NA	2117	NA
1	670019	670519	AHL15_native_rep1_peak_5	61	.	native_rep1	intergenic	1	669919	670660	NA	NA	500	NA
1	759526	759865	AHL15_native_rep1_peak_8	37	.	native_rep1	intergenic	1	759678	759883	NA	NA	187	NA
1	972833	973276	AHL15_native_rep1_peak_10	45	.	native_rep1	intergenic	1	970334	974870	NA	NA	443	NA
1	974491	974785	AHL15_native_rep1_peak_11	29	.	native_rep1	intergenic	1	970334	974870	NA	NA	294	NA
1	1310185	1310446	AHL15_native_rep1_peak_13	53	.	native_rep1	intergenic	1	1307973	1313442	NA	NA	261	NA
1	1705255	1706829	AHL15_native_rep1_peak_14	282	.	native_rep1	intergenic	1	1704838	1706735	NA	NA	1480	NA
1	1976206	1977127	AHL15_native_rep1_peak_17	88	.	native_rep1	intergenic	1	1975526	1978083	NA	NA	921	NA
1	2234314	2235031	AHL15_native_rep1_peak_18	308	.	native_rep1	intergenic	1	2233017	2238016	NA	NA	717	NA
1	2866107	2866419	AHL15_native_rep1_peak_19	37	.	native_rep1	intergenic	1	2865792	2867202	NA	NA	312	NA
1	3073805	3075143	AHL15_native_rep1_peak_21	118	.	native_rep1	intergenic	1	3072074	3075767	NA	NA	1338	NA
1	3250843	3251426	AHL15_native_rep1_peak_22	61	.	native_rep1	intergenic	1	3248216	3252097	NA	NA	583	NA
1	3546337	3547691	AHL15_native_rep1_peak_25	161	.	native_rep1	intergenic	1	3545614	3548919	NA	NA	1354	NA
1	3548080	3548481	AHL15_native_rep1_peak_26	23	.	native_rep1	intergenic	1	3545614	3548919	NA	NA	401	NA
1	3551497	3552738	AHL15_native_rep1_peak_28	70	.	native_rep1	intergenic	1	3550848	3554103	NA	NA	1241	NA
1	3897059	3897416	AHL15_native_rep1_peak_30	61	.	native_rep1	intergenic	1	3897019	3898001	NA	NA	357	NA
1	4081442	4081840	AHL15_native_rep1_peak_31	207	.	native_rep1	intergenic	1	4080236	4084161	NA	NA	398	NA
1	4090688	4091845	AHL15_native_rep1_peak_32	1032	.	native_rep1	intergenic	1	4090857	4095245	NA	NA	988	NA
1	4092195	4092919	AHL15_native_rep1_peak_33	45	.	native_rep1	intergenic	1	4090857	4095245	NA	NA	724	NA
1	4093390	4093689	AHL15_native_rep1_peak_34	61	.	native_rep1	intergenic	1	4090857	4095245	NA	NA	299	NA
1	4408245	4408512	AHL15_native_rep1_peak_35	23	.	native_rep1	intergenic	1	4405669	4416314	NA	NA	267	NA
1	4409939	4410419	AHL15_native_rep1_peak_36	70	.	native_rep1	intergenic	1	4405669	4416314	NA	NA	480	NA
1	4411326	4412340	AHL15_native_rep1_peak_37	45	.	native_rep1	intergenic	1	4405669	4416314	NA	NA	1014	NA
1	4538951	4539408	AHL15_native_rep1_peak_38	61	.	native_rep1	intergenic	1	4532450	4542167	NA	NA	457	NA
1	4584018	4584468	AHL15_native_rep1_peak_39	79	.	native_rep1	intergenic	1	4580364	4586779	NA	NA	450	NA
1	4783264	4783530	AHL15_native_rep1_peak_40	16	.	native_rep1	intergenic	1	4782546	4788462	NA	NA	266	NA
1	4784076	4784426	AHL15_native_rep1_peak_41	45	.	native_rep1	intergenic	1	4782546	4788462	NA	NA	350	NA
1	4785379	4787397	AHL15_native_rep1_peak_42	256	.	native_rep1	intergenic	1	4782546	4788462	NA	NA	2018	NA
1	4977282	4977597	AHL15_native_rep1_peak_43	37	.	native_rep1	intergenic	1	4975705	4978921	NA	NA	315	NA
1	4988048	4988842	AHL15_native_rep1_peak_44	88	.	native_rep1	intergenic	1	4988375	4989561	NA	NA	467	NA
1	5289438	5290135	AHL15_native_rep1_peak_47	207	.	native_rep1	intergenic	1	5289640	5290581	NA	NA	495	NA
1	5634376	5635013	AHL15_native_rep1_peak_51	37	.	native_rep1	intergenic	1	5632131	5638778	NA	NA	637	NA
1	5637022	5637460	AHL15_native_rep1_peak_52	53	.	native_rep1	intergenic	1	5632131	5638778	NA	NA	438	NA
1	5656908	5658355	AHL15_native_rep1_peak_53	161	.	native_rep1	intergenic	1	5652883	5659369	NA	NA	1447	NA
1	5658855	5659156	AHL15_native_rep1_peak_54	29	.	native_rep1	intergenic	1	5652883	5659369	NA	NA	301	NA
1	5969998	5970443	AHL15_native_rep1_peak_55	37	.	native_rep1	intergenic	1	5969995	5974211	NA	NA	445	NA
1	6173185	6173446	AHL15_native_rep1_peak_57	29	.	native_rep1	intergenic	1	6173273	6177480	NA	NA	173	NA
1	6196219	6197730	AHL15_native_rep1_peak_59	184	.	native_rep1	intergenic	1	6196343	6199689	NA	NA	1387	NA
1	6198622	6199807	AHL15_native_rep1_peak_60	172	.	native_rep1	intergenic	1	6196343	6199689	NA	NA	1067	NA
1	6230375	6230962	AHL15_native_rep1_peak_62	79	.	native_rep1	intergenic	1	6230194	6235894	NA	NA	587	NA
1	6233065	6234548	AHL15_native_rep1_peak_63	61	.	native_rep1	intergenic	1	6230194	6235894	NA	NA	1483	NA
1	6235221	6235581	AHL15_native_rep1_peak_64	88	.	native_rep1	intergenic	1	6230194	6235894	NA	NA	360	NA
1	6402805	6404828	AHL15_native_rep1_peak_66	98	.	native_rep1	intergenic	1	6403794	6405606	NA	NA	1034	NA
1	6514453	6515158	AHL15_native_rep1_peak_68	70	.	native_rep1	intergenic	1	6512397	6515372	NA	NA	705	NA
1	6661923	6662424	AHL15_native_rep1_peak_69	53	.	native_rep1	intergenic	1	6659569	6662416	NA	NA	493	NA
1	6735378	6736667	AHL15_native_rep1_peak_70	184	.	native_rep1	intergenic	1	6735024	6738483	NA	NA	1289	NA
1	6910402	6910907	AHL15_native_rep1_peak_71	98	.	native_rep1	intergenic	1	6908805	6913000	NA	NA	505	NA
1	7034479	7038147	AHL15_native_rep1_peak_72	139	.	native_rep1	intergenic	1	7034881	7037526	NA	NA	2645	NA
1	7281957	7283598	AHL15_native_rep1_peak_73	53	.	native_rep1	intergenic	1	7281236	7285041	NA	NA	1641	NA
1	7283990	7284448	AHL15_native_rep1_peak_74	45	.	native_rep1	intergenic	1	7281236	7285041	NA	NA	458	NA
1	7365695	7365978	AHL15_native_rep1_peak_75	37	.	native_rep1	intergenic	1	7348283	7366589	NA	NA	283	NA
1	7528342	7528609	AHL15_native_rep1_peak_77	37	.	native_rep1	intergenic	1	7524721	7528704	NA	NA	267	NA
1	7674652	7674975	AHL15_native_rep1_peak_78	29	.	native_rep1	intergenic	1	7674215	7675501	NA	NA	323	NA
1	7753539	7753839	AHL15_native_rep1_peak_80	23	.	native_rep1	intergenic	1	7753519	7754280	NA	NA	300	NA
1	7787071	7788863	AHL15_native_rep1_peak_81	282	.	native_rep1	intergenic	1	7787477	7789132	NA	NA	1386	NA
1	7845834	7846110	AHL15_native_rep1_peak_82	37	.	native_rep1	intergenic	1	7845056	7846458	NA	NA	276	NA
1	8114274	8116512	AHL15_native_rep1_peak_83	108	.	native_rep1	intergenic	1	8112061	8117285	NA	NA	2238	NA
1	8235849	8236114	AHL15_native_rep1_peak_84	61	.	native_rep1	intergenic	1	8235019	8240144	NA	NA	265	NA
1	8236667	8237730	AHL15_native_rep1_peak_85	118	.	native_rep1	intergenic	1	8235019	8240144	NA	NA	1063	NA
1	8276344	8276775	AHL15_native_rep1_peak_86	70	.	native_rep1	intergenic	1	8275350	8278553	NA	NA	431	NA
1	8287335	8288420	AHL15_native_rep1_peak_87	70	.	native_rep1	intergenic	1	8286969	8292019	NA	NA	1085	NA
1	8288815	8292890	AHL15_native_rep1_peak_88	232	.	native_rep1	intergenic	1	8286969	8292019	NA	NA	3204	NA
1	8472463	8472832	AHL15_native_rep1_peak_90	61	.	native_rep1	intergenic	1	8471417	8477390	NA	NA	369	NA
1	8489884	8490168	AHL15_native_rep1_peak_91	29	.	native_rep1	intergenic	1	8488482	8494907	NA	NA	284	NA
1	8512094	8512572	AHL15_native_rep1_peak_92	98	.	native_rep1	intergenic	1	8510967	8515165	NA	NA	478	NA
1	8620324	8622586	AHL15_native_rep1_peak_94	139	.	native_rep1	intergenic	1	8620664	8624013	NA	NA	1922	NA
1	8622879	8623791	AHL15_native_rep1_peak_95	184	.	native_rep1	intergenic	1	8620664	8624013	NA	NA	912	NA
1	8654082	8654374	AHL15_native_rep1_peak_96	29	.	native_rep1	intergenic	1	8653915	8654944	NA	NA	292	NA
1	8870802	8871877	AHL15_native_rep1_peak_97	70	.	native_rep1	intergenic	1	8870289	8871567	NA	NA	765	NA
1	8882474	8882760	AHL15_native_rep1_peak_98	53	.	native_rep1	intergenic	1	8882100	8885019	NA	NA	286	NA
1	9202541	9202816	AHL15_native_rep1_peak_100	37	.	native_rep1	intergenic	1	9199671	9205799	NA	NA	275	NA
1	9204698	9205082	AHL15_native_rep1_peak_101	45	.	native_rep1	intergenic	1	9199671	9205799	NA	NA	384	NA
1	9332602	9333164	AHL15_native_rep1_peak_103	53	.	native_rep1	intergenic	1	9331612	9335056	NA	NA	562	NA
1	9418151	9418901	AHL15_native_rep1_peak_107	269	.	native_rep1	intergenic	1	9417604	9421008	NA	NA	750	NA
1	9547048	9547741	AHL15_native_rep1_peak_108	29	.	native_rep1	intergenic	1	9547285	9550450	NA	NA	456	NA
1	9548743	9550031	AHL15_native_rep1_peak_109	161	.	native_rep1	intergenic	1	9547285	9550450	NA	NA	1288	NA
1	9584496	9584839	AHL15_native_rep1_peak_111	37	.	native_rep1	intergenic	1	9583376	9588674	NA	NA	343	NA
1	9746379	9746659	AHL15_native_rep1_peak_112	37	.	native_rep1	intergenic	1	9745796	9746708	NA	NA	280	NA
1	9815680	9817273	AHL15_native_rep1_peak_113	219	.	native_rep1	intergenic	1	9815560	9825168	NA	NA	1593	NA
1	9817566	9818717	AHL15_native_rep1_peak_114	53	.	native_rep1	intergenic	1	9815560	9825168	NA	NA	1151	NA
1	9835767	9837729	AHL15_native_rep1_peak_115	389	.	native_rep1	intergenic	1	9836210	9839315	NA	NA	1519	NA
1	9853505	9854570	AHL15_native_rep1_peak_116	118	.	native_rep1	intergenic	1	9852449	9854516	NA	NA	1011	NA
1	9865570	9867452	AHL15_native_rep1_peak_117	88	.	native_rep1	intergenic	1	9864779	9867256	NA	NA	1686	NA
1	9894048	9895085	AHL15_native_rep1_peak_118	348	.	native_rep1	intergenic	1	9891015	9895866	NA	NA	1037	NA
1	9957427	9957740	AHL15_native_rep1_peak_120	29	.	native_rep1	intergenic	1	9956980	9961054	NA	NA	313	NA
1	9958029	9958911	AHL15_native_rep1_peak_121	61	.	native_rep1	intergenic	1	9956980	9961054	NA	NA	882	NA
1	10158889	10159316	AHL15_native_rep1_peak_123	45	.	native_rep1	intergenic	1	10158805	10161794	NA	NA	427	NA
1	10222021	10222345	AHL15_native_rep1_peak_124	53	.	native_rep1	intergenic	1	10219942	10222265	NA	NA	244	NA
1	10239416	10240709	AHL15_native_rep1_peak_125	98	.	native_rep1	intergenic	1	10238990	10244452	NA	NA	1293	NA
1	10382641	10382918	AHL15_native_rep1_peak_126	23	.	native_rep1	intergenic	1	10382153	10383944	NA	NA	277	NA
1	10524823	10526455	AHL15_native_rep1_peak_127	129	.	native_rep1	intergenic	1	10517385	10537456	NA	NA	1632	NA
1	10526780	10529886	AHL15_native_rep1_peak_128	219	.	native_rep1	intergenic	1	10517385	10537456	NA	NA	3106	NA
1	10554641	10555019	AHL15_native_rep1_peak_129	37	.	native_rep1	intergenic	1	10553295	10558495	NA	NA	378	NA
1	10579410	10579849	AHL15_native_rep1_peak_130	61	.	native_rep1	intergenic	1	10574365	10581734	NA	NA	439	NA
1	10591440	10592410	AHL15_native_rep1_peak_131	61	.	native_rep1	intergenic	1	10591209	10596351	NA	NA	970	NA
1	10594095	10596239	AHL15_native_rep1_peak_132	335	.	native_rep1	intergenic	1	10591209	10596351	NA	NA	2144	NA
1	10703157	10703492	AHL15_native_rep1_peak_134	45	.	native_rep1	intergenic	1	10690988	10708998	NA	NA	335	NA
1	10705993	10706267	AHL15_native_rep1_peak_135	23	.	native_rep1	intergenic	1	10690988	10708998	NA	NA	274	NA
1	10852841	10853369	AHL15_native_rep1_peak_136	29	.	native_rep1	intergenic	1	10851724	10854516	NA	NA	528	NA
1	10931401	10931694	AHL15_native_rep1_peak_137	37	.	native_rep1	intergenic	1	10929968	10932712	NA	NA	293	NA
1	11028591	11029330	AHL15_native_rep1_peak_138	98	.	native_rep1	intergenic	1	11017886	11032357	NA	NA	739	NA
1	11073590	11074139	AHL15_native_rep1_peak_139	150	.	native_rep1	intergenic	1	11072564	11074397	NA	NA	549	NA
1	11124553	11125022	AHL15_native_rep1_peak_141	108	.	native_rep1	intergenic	1	11124220	11127731	NA	NA	469	NA
1	11153433	11153741	AHL15_native_rep1_peak_142	53	.	native_rep1	intergenic	1	11148252	11156697	NA	NA	308	NA
1	11212304	11212566	AHL15_native_rep1_peak_143	45	.	native_rep1	intergenic	1	11200141	11212957	NA	NA	262	NA
1	11294279	11294646	AHL15_native_rep1_peak_144	53	.	native_rep1	intergenic	1	11293799	11294445	NA	NA	166	NA
1	11299164	11299467	AHL15_native_rep1_peak_145	53	.	native_rep1	intergenic	1	11298409	11299617	NA	NA	303	NA
1	11320142	11320732	AHL15_native_rep1_peak_146	37	.	native_rep1	intergenic	1	11319547	11321691	NA	NA	590	NA
1	11324561	11325125	AHL15_native_rep1_peak_147	88	.	native_rep1	intergenic	1	11324176	11325250	NA	NA	564	NA
1	11408561	11410481	AHL15_native_rep1_peak_149	108	.	native_rep1	intergenic	1	11406809	11409765	NA	NA	1204	NA
1	11485447	11486737	AHL15_native_rep1_peak_151	88	.	native_rep1	intergenic	1	11483890	11488001	NA	NA	1290	NA
1	11492171	11492935	AHL15_native_rep1_peak_152	37	.	native_rep1	intergenic	1	11490318	11494822	NA	NA	764	NA
1	11513584	11514033	AHL15_native_rep1_peak_153	98	.	native_rep1	intergenic	1	11513067	11514593	NA	NA	449	NA
1	11516951	11517243	AHL15_native_rep1_peak_154	37	.	native_rep1	intergenic	1	11516595	11528384	NA	NA	292	NA
1	11521323	11525204	AHL15_native_rep1_peak_155	207	.	native_rep1	intergenic	1	11516595	11528384	NA	NA	3881	NA
1	11525642	11528734	AHL15_native_rep1_peak_156	335	.	native_rep1	intergenic	1	11516595	11528384	NA	NA	2742	NA
1	11550585	11550881	AHL15_native_rep1_peak_157	53	.	native_rep1	intergenic	1	11548016	11552425	NA	NA	296	NA
1	11591285	11591744	AHL15_native_rep1_peak_158	118	.	native_rep1	intergenic	1	11590035	11591926	NA	NA	459	NA
1	11648440	11649085	AHL15_native_rep1_peak_161	37	.	native_rep1	intergenic	1	11648001	11651326	NA	NA	645	NA
1	11649447	11649925	AHL15_native_rep1_peak_162	45	.	native_rep1	intergenic	1	11648001	11651326	NA	NA	478	NA
1	11660649	11660957	AHL15_native_rep1_peak_164	45	.	native_rep1	intergenic	1	11660471	11661814	NA	NA	308	NA
1	11669486	11670457	AHL15_native_rep1_peak_165	150	.	native_rep1	intergenic	1	11668690	11671236	NA	NA	971	NA
1	11699045	11701725	AHL15_native_rep1_peak_167	269	.	native_rep1	intergenic	1	11698964	11701994	NA	NA	2680	NA
1	11706030	11709146	AHL15_native_rep1_peak_169	196	.	native_rep1	intergenic	1	11706357	11711943	NA	NA	2789	NA
1	11719721	11720271	AHL15_native_rep1_peak_170	53	.	native_rep1	intergenic	1	11719988	11737296	NA	NA	283	NA
1	11720647	11721254	AHL15_native_rep1_peak_171	108	.	native_rep1	intergenic	1	11719988	11737296	NA	NA	607	NA
1	11721521	11722620	AHL15_native_rep1_peak_172	161	.	native_rep1	intergenic	1	11719988	11737296	NA	NA	1099	NA
1	11723214	11723597	AHL15_native_rep1_peak_173	45	.	native_rep1	intergenic	1	11719988	11737296	NA	NA	383	NA
1	11732335	11732651	AHL15_native_rep1_peak_174	23	.	native_rep1	intergenic	1	11719988	11737296	NA	NA	316	NA
1	11734981	11735440	AHL15_native_rep1_peak_175	53	.	native_rep1	intergenic	1	11719988	11737296	NA	NA	459	NA
1	11735814	11737974	AHL15_native_rep1_peak_176	207	.	native_rep1	intergenic	1	11719988	11737296	NA	NA	1482	NA
1	11803279	11803709	AHL15_native_rep1_peak_178	70	.	native_rep1	intergenic	1	11802359	11809530	NA	NA	430	NA
1	11877652	11878128	AHL15_native_rep1_peak_179	150	.	native_rep1	intergenic	1	11877549	11881310	NA	NA	476	NA
1	11879207	11879485	AHL15_native_rep1_peak_180	23	.	native_rep1	intergenic	1	11877549	11881310	NA	NA	278	NA
1	11910962	11911342	AHL15_native_rep1_peak_181	88	.	native_rep1	intergenic	1	11909049	11911630	NA	NA	380	NA
1	11972680	11973027	AHL15_native_rep1_peak_182	45	.	native_rep1	intergenic	1	11972580	11974306	NA	NA	347	NA
1	11979414	11980781	AHL15_native_rep1_peak_184	70	.	native_rep1	intergenic	1	11978622	11982888	NA	NA	1367	NA
1	11981120	11982380	AHL15_native_rep1_peak_185	108	.	native_rep1	intergenic	1	11978622	11982888	NA	NA	1260	NA
1	12185353	12185925	AHL15_native_rep1_peak_189	70	.	native_rep1	intergenic	1	12185528	12185940	NA	NA	397	NA
1	12251381	12251708	AHL15_native_rep1_peak_190	45	.	native_rep1	intergenic	1	12246292	12256473	NA	NA	327	NA
1	12264383	12264663	AHL15_native_rep1_peak_191	70	.	native_rep1	intergenic	1	12263750	12264941	NA	NA	280	NA
1	12271914	12272338	AHL15_native_rep1_peak_192	45	.	native_rep1	intergenic	1	12270913	12277437	NA	NA	424	NA
1	12289317	12289935	AHL15_native_rep1_peak_193	45	.	native_rep1	intergenic	1	12288210	12294393	NA	NA	618	NA
1	12310145	12311045	AHL15_native_rep1_peak_194	79	.	native_rep1	intergenic	1	12309914	12310517	NA	NA	372	NA
1	12363815	12366534	AHL15_native_rep1_peak_202	150	.	native_rep1	intergenic	1	12364493	12366809	NA	NA	2041	NA
1	12425957	12426592	AHL15_native_rep1_peak_203	98	.	native_rep1	intergenic	1	12421792	12426699	NA	NA	635	NA
1	12500136	12503183	AHL15_native_rep1_peak_205	244	.	native_rep1	intergenic	1	12499800	12503359	NA	NA	3047	NA
1	12562048	12564256	AHL15_native_rep1_peak_206	256	.	native_rep1	intergenic	1	12561315	12564991	NA	NA	2208	NA
1	12616897	12617255	AHL15_native_rep1_peak_207	45	.	native_rep1	intergenic	1	12617032	12623433	NA	NA	223	NA
1	12618130	12621547	AHL15_native_rep1_peak_208	232	.	native_rep1	intergenic	1	12617032	12623433	NA	NA	3417	NA
1	12621820	12622334	AHL15_native_rep1_peak_209	29	.	native_rep1	intergenic	1	12617032	12623433	NA	NA	514	NA
1	12634311	12636691	AHL15_native_rep1_peak_211	196	.	native_rep1	intergenic	1	12625508	12637053	NA	NA	2380	NA
1	12640441	12640757	AHL15_native_rep1_peak_212	70	.	native_rep1	intergenic	1	12639692	12642647	NA	NA	316	NA
1	12690639	12691388	AHL15_native_rep1_peak_213	108	.	native_rep1	intergenic	1	12688641	12692994	NA	NA	749	NA
1	12691842	12692128	AHL15_native_rep1_peak_214	23	.	native_rep1	intergenic	1	12688641	12692994	NA	NA	286	NA
1	12692669	12692968	AHL15_native_rep1_peak_215	23	.	native_rep1	intergenic	1	12688641	12692994	NA	NA	299	NA
1	12739089	12739752	AHL15_native_rep1_peak_216	98	.	native_rep1	intergenic	1	12738196	12742721	NA	NA	663	NA
1	12761597	12762093	AHL15_native_rep1_peak_217	61	.	native_rep1	intergenic	1	12753905	12763901	NA	NA	496	NA
1	12855510	12855867	AHL15_native_rep1_peak_219	53	.	native_rep1	intergenic	1	12854235	12863157	NA	NA	357	NA
1	12873656	12875616	AHL15_native_rep1_peak_220	61	.	native_rep1	intergenic	1	12872257	12876106	NA	NA	1960	NA
1	12882156	12882559	AHL15_native_rep1_peak_222	23	.	native_rep1	intergenic	1	12880470	12882653	NA	NA	403	NA
1	12898273	12899178	AHL15_native_rep1_peak_223	61	.	native_rep1	intergenic	1	12897675	12901717	NA	NA	905	NA
1	13015345	13016754	AHL15_native_rep1_peak_225	53	.	native_rep1	intergenic	1	13006187	13018288	NA	NA	1409	NA
1	13057568	13061773	AHL15_native_rep1_peak_227	172	.	native_rep1	intergenic	1	13055093	13061548	NA	NA	3980	NA
1	13070627	13070889	AHL15_native_rep1_peak_229	37	.	native_rep1	intergenic	1	13068335	13071164	NA	NA	262	NA
1	13075400	13076613	AHL15_native_rep1_peak_230	244	.	native_rep1	intergenic	1	13075984	13077889	NA	NA	629	NA
1	13086772	13087287	AHL15_native_rep1_peak_232	45	.	native_rep1	intergenic	1	13085830	13089815	NA	NA	515	NA
1	13089261	13089746	AHL15_native_rep1_peak_233	61	.	native_rep1	intergenic	1	13085830	13089815	NA	NA	485	NA
1	13103792	13104106	AHL15_native_rep1_peak_234	37	.	native_rep1	intergenic	1	13098286	13104129	NA	NA	314	NA
1	13204366	13204879	AHL15_native_rep1_peak_236	79	.	native_rep1	intergenic	1	13199142	13205344	NA	NA	513	NA
1	13211083	13212001	AHL15_native_rep1_peak_237	108	.	native_rep1	intergenic	1	13211428	13220470	NA	NA	573	NA
1	13212730	13213202	AHL15_native_rep1_peak_238	37	.	native_rep1	intergenic	1	13211428	13220470	NA	NA	472	NA
1	13216017	13216317	AHL15_native_rep1_peak_239	29	.	native_rep1	intergenic	1	13211428	13220470	NA	NA	300	NA
1	13220028	13220543	AHL15_native_rep1_peak_240	98	.	native_rep1	intergenic	1	13211428	13220470	NA	NA	442	NA
1	13236404	13236907	AHL15_native_rep1_peak_241	118	.	native_rep1	intergenic	1	13229931	13250535	NA	NA	503	NA
1	13244492	13244765	AHL15_native_rep1_peak_242	29	.	native_rep1	intergenic	1	13229931	13250535	NA	NA	273	NA
1	13245328	13246419	AHL15_native_rep1_peak_243	53	.	native_rep1	intergenic	1	13229931	13250535	NA	NA	1091	NA
1	13246993	13247998	AHL15_native_rep1_peak_244	37	.	native_rep1	intergenic	1	13229931	13250535	NA	NA	1005	NA
1	13259014	13259365	AHL15_native_rep1_peak_246	37	.	native_rep1	intergenic	1	13255570	13276258	NA	NA	351	NA
1	13259887	13263624	AHL15_native_rep1_peak_247	172	.	native_rep1	intergenic	1	13255570	13276258	NA	NA	3737	NA
1	13303857	13304926	AHL15_native_rep1_peak_248	88	.	native_rep1	intergenic	1	13280387	13307118	NA	NA	1069	NA
1	13322511	13323190	AHL15_native_rep1_peak_249	70	.	native_rep1	intergenic	1	13322511	13330509	NA	NA	679	NA
1	13344517	13346563	AHL15_native_rep1_peak_250	150	.	native_rep1	intergenic	1	13342953	13345877	NA	NA	1360	NA
1	13354733	13355239	AHL15_native_rep1_peak_252	70	.	native_rep1	intergenic	1	13354225	13361961	NA	NA	506	NA
1	13355814	13356547	AHL15_native_rep1_peak_253	161	.	native_rep1	intergenic	1	13354225	13361961	NA	NA	733	NA
1	13365665	13366736	AHL15_native_rep1_peak_254	61	.	native_rep1	intergenic	1	13365172	13422553	NA	NA	1071	NA
1	13458382	13458707	AHL15_native_rep1_peak_255	23	.	native_rep1	intergenic	1	13456336	13465693	NA	NA	325	NA
1	13460025	13460408	AHL15_native_rep1_peak_256	37	.	native_rep1	intergenic	1	13456336	13465693	NA	NA	383	NA
1	13461951	13462643	AHL15_native_rep1_peak_257	29	.	native_rep1	intergenic	1	13456336	13465693	NA	NA	692	NA
1	13462927	13464807	AHL15_native_rep1_peak_258	70	.	native_rep1	intergenic	1	13456336	13465693	NA	NA	1880	NA
1	13465408	13466019	AHL15_native_rep1_peak_259	108	.	native_rep1	intergenic	1	13456336	13465693	NA	NA	285	NA
1	13473871	13474301	AHL15_native_rep1_peak_260	53	.	native_rep1	intergenic	1	13472202	13477921	NA	NA	430	NA
1	13479446	13480147	AHL15_native_rep1_peak_261	219	.	native_rep1	intergenic	1	13479204	13480664	NA	NA	701	NA
1	13523619	13524125	AHL15_native_rep1_peak_262	139	.	native_rep1	intergenic	1	13503283	13528256	NA	NA	506	NA
1	13567901	13568198	AHL15_native_rep1_peak_264	37	.	native_rep1	intergenic	1	13559600	13609984	NA	NA	297	NA
1	13571537	13571919	AHL15_native_rep1_peak_265	79	.	native_rep1	intergenic	1	13559600	13609984	NA	NA	382	NA
1	13582046	13583578	AHL15_native_rep1_peak_266	139	.	native_rep1	intergenic	1	13559600	13609984	NA	NA	1532	NA
1	13601749	13602570	AHL15_native_rep1_peak_267	98	.	native_rep1	intergenic	1	13559600	13609984	NA	NA	821	NA
1	13654851	13655308	AHL15_native_rep1_peak_268	45	.	native_rep1	intergenic	1	13644126	13656061	NA	NA	457	NA
1	13688519	13689346	AHL15_native_rep1_peak_270	108	.	native_rep1	intergenic	1	13687498	13695041	NA	NA	827	NA
1	13749545	13749964	AHL15_native_rep1_peak_271	16	.	native_rep1	intergenic	1	13703749	13761925	NA	NA	419	NA
1	13760350	13761108	AHL15_native_rep1_peak_272	88	.	native_rep1	intergenic	1	13703749	13761925	NA	NA	758	NA
1	13761544	13761905	AHL15_native_rep1_peak_273	53	.	native_rep1	intergenic	1	13703749	13761925	NA	NA	361	NA
1	13807608	13808243	AHL15_native_rep1_peak_274	108	.	native_rep1	intergenic	1	13765265	13815458	NA	NA	635	NA
1	13808699	13809185	AHL15_native_rep1_peak_275	88	.	native_rep1	intergenic	1	13765265	13815458	NA	NA	486	NA
1	13810556	13811354	AHL15_native_rep1_peak_276	61	.	native_rep1	intergenic	1	13765265	13815458	NA	NA	798	NA
1	13855739	13856068	AHL15_native_rep1_peak_277	37	.	native_rep1	intergenic	1	13853687	13857780	NA	NA	329	NA
1	13857134	13857950	AHL15_native_rep1_peak_278	70	.	native_rep1	intergenic	1	13853687	13857780	NA	NA	646	NA
1	13980418	13981164	AHL15_native_rep1_peak_279	161	.	native_rep1	intergenic	1	13918816	13982994	NA	NA	746	NA
1	14011274	14014672	AHL15_native_rep1_peak_281	207	.	native_rep1	intergenic	1	14010822	14014795	NA	NA	3398	NA
1	14146425	14146889	AHL15_native_rep1_peak_284	79	.	native_rep1	intergenic	1	14139703	14154105	NA	NA	464	NA
1	14148682	14149005	AHL15_native_rep1_peak_285	23	.	native_rep1	intergenic	1	14139703	14154105	NA	NA	323	NA
1	14149815	14150316	AHL15_native_rep1_peak_286	16	.	native_rep1	intergenic	1	14139703	14154105	NA	NA	501	NA
1	14151219	14152396	AHL15_native_rep1_peak_287	61	.	native_rep1	intergenic	1	14139703	14154105	NA	NA	1177	NA
1	14153085	14153394	AHL15_native_rep1_peak_288	29	.	native_rep1	intergenic	1	14139703	14154105	NA	NA	309	NA
1	14156788	14157625	AHL15_native_rep1_peak_291	98	.	native_rep1	intergenic	1	14155969	14158451	NA	NA	837	NA
1	14157933	14158342	AHL15_native_rep1_peak_292	45	.	native_rep1	intergenic	1	14155969	14158451	NA	NA	409	NA
1	14166881	14167166	AHL15_native_rep1_peak_293	37	.	native_rep1	intergenic	1	14162938	14169350	NA	NA	285	NA
1	14186164	14186797	AHL15_native_rep1_peak_294	219	.	native_rep1	intergenic	1	14178034	14196020	NA	NA	633	NA
1	14191632	14191944	AHL15_native_rep1_peak_295	37	.	native_rep1	intergenic	1	14178034	14196020	NA	NA	312	NA
1	14208323	14208707	AHL15_native_rep1_peak_296	61	.	native_rep1	intergenic	1	14197685	14282370	NA	NA	384	NA
1	14296709	14297569	AHL15_native_rep1_peak_297	61	.	native_rep1	intergenic	1	14296253	14542276	NA	NA	860	NA
1	14298211	14300396	AHL15_native_rep1_peak_298	150	.	native_rep1	intergenic	1	14296253	14542276	NA	NA	2185	NA
1	14301418	14301717	AHL15_native_rep1_peak_299	23	.	native_rep1	intergenic	1	14296253	14542276	NA	NA	299	NA
1	14303818	14304583	AHL15_native_rep1_peak_300	37	.	native_rep1	intergenic	1	14296253	14542276	NA	NA	765	NA
1	14305298	14305808	AHL15_native_rep1_peak_301	45	.	native_rep1	intergenic	1	14296253	14542276	NA	NA	510	NA
1	14306953	14307379	AHL15_native_rep1_peak_302	23	.	native_rep1	intergenic	1	14296253	14542276	NA	NA	426	NA
1	14308644	14309405	AHL15_native_rep1_peak_303	108	.	native_rep1	intergenic	1	14296253	14542276	NA	NA	761	NA
1	14606979	14607385	AHL15_native_rep1_peak_304	88	.	native_rep1	intergenic	1	14544528	14701717	NA	NA	406	NA
1	14861075	14861406	AHL15_native_rep1_peak_305	53	.	native_rep1	intergenic	1	14746983	14921422	NA	NA	331	NA
1	14915485	14915816	AHL15_native_rep1_peak_306	45	.	native_rep1	intergenic	1	14746983	14921422	NA	NA	331	NA
1	15641337	15641956	AHL15_native_rep1_peak_307	79	.	native_rep1	intergenic	1	15607966	15649634	NA	NA	619	NA
1	15642774	15643187	AHL15_native_rep1_peak_308	79	.	native_rep1	intergenic	1	15607966	15649634	NA	NA	413	NA
1	15792158	15792600	AHL15_native_rep1_peak_309	88	.	native_rep1	intergenic	1	15762276	15883799	NA	NA	442	NA
1	15794895	15795249	AHL15_native_rep1_peak_310	45	.	native_rep1	intergenic	1	15762276	15883799	NA	NA	354	NA
1	15856620	15856925	AHL15_native_rep1_peak_311	70	.	native_rep1	intergenic	1	15762276	15883799	NA	NA	305	NA
1	15878477	15881415	AHL15_native_rep1_peak_312	98	.	native_rep1	intergenic	1	15762276	15883799	NA	NA	2938	NA
1	15881742	15883229	AHL15_native_rep1_peak_313	88	.	native_rep1	intergenic	1	15762276	15883799	NA	NA	1487	NA
1	15888647	15889022	AHL15_native_rep1_peak_314	23	.	native_rep1	intergenic	1	15885225	15891280	NA	NA	375	NA
1	15902985	15903266	AHL15_native_rep1_peak_315	29	.	native_rep1	intergenic	1	15900105	15926675	NA	NA	281	NA
1	15906352	15906636	AHL15_native_rep1_peak_316	23	.	native_rep1	intergenic	1	15900105	15926675	NA	NA	284	NA
1	15921956	15922788	AHL15_native_rep1_peak_317	79	.	native_rep1	intergenic	1	15900105	15926675	NA	NA	832	NA
1	15939425	15941147	AHL15_native_rep1_peak_318	118	.	native_rep1	intergenic	1	15939974	15942119	NA	NA	1173	NA
1	15945240	15945883	AHL15_native_rep1_peak_320	70	.	native_rep1	intergenic	1	15944865	15966380	NA	NA	643	NA
1	15948209	15949463	AHL15_native_rep1_peak_321	129	.	native_rep1	intergenic	1	15944865	15966380	NA	NA	1254	NA
1	15959951	15961327	AHL15_native_rep1_peak_322	88	.	native_rep1	intergenic	1	15944865	15966380	NA	NA	1376	NA
1	15965918	15966219	AHL15_native_rep1_peak_323	37	.	native_rep1	intergenic	1	15944865	15966380	NA	NA	301	NA
1	15983967	15984335	AHL15_native_rep1_peak_324	53	.	native_rep1	intergenic	1	15983571	16037605	NA	NA	368	NA
1	15990881	15991203	AHL15_native_rep1_peak_325	53	.	native_rep1	intergenic	1	15983571	16037605	NA	NA	322	NA
1	16139915	16140405	AHL15_native_rep1_peak_326	37	.	native_rep1	intergenic	1	16137463	16140525	NA	NA	490	NA
1	16143875	16145364	AHL15_native_rep1_peak_327	29	.	native_rep1	intergenic	1	16142792	16151094	NA	NA	1489	NA
1	16157733	16161316	AHL15_native_rep1_peak_328	139	.	native_rep1	intergenic	1	16158950	16184037	NA	NA	2366	NA
1	16162084	16162425	AHL15_native_rep1_peak_329	23	.	native_rep1	intergenic	1	16158950	16184037	NA	NA	341	NA
1	16163053	16165865	AHL15_native_rep1_peak_330	108	.	native_rep1	intergenic	1	16158950	16184037	NA	NA	2812	NA
1	16246668	16247278	AHL15_native_rep1_peak_331	118	.	native_rep1	intergenic	1	16241015	16263804	NA	NA	610	NA
1	16257080	16257583	AHL15_native_rep1_peak_332	45	.	native_rep1	intergenic	1	16241015	16263804	NA	NA	503	NA
1	16258726	16259628	AHL15_native_rep1_peak_333	53	.	native_rep1	intergenic	1	16241015	16263804	NA	NA	902	NA
1	16259898	16260545	AHL15_native_rep1_peak_334	139	.	native_rep1	intergenic	1	16241015	16263804	NA	NA	647	NA
1	16261891	16262538	AHL15_native_rep1_peak_335	53	.	native_rep1	intergenic	1	16241015	16263804	NA	NA	647	NA
1	16278656	16279265	AHL15_native_rep1_peak_336	98	.	native_rep1	intergenic	1	16278742	16307509	NA	NA	523	NA
1	16299229	16299538	AHL15_native_rep1_peak_337	88	.	native_rep1	intergenic	1	16278742	16307509	NA	NA	309	NA
1	16325205	16326833	AHL15_native_rep1_peak_338	348	.	native_rep1	intergenic	1	16320234	16344915	NA	NA	1628	NA
1	16328830	16329174	AHL15_native_rep1_peak_339	29	.	native_rep1	intergenic	1	16320234	16344915	NA	NA	344	NA
1	16342636	16343037	AHL15_native_rep1_peak_340	37	.	native_rep1	intergenic	1	16320234	16344915	NA	NA	401	NA
1	16358518	16358911	AHL15_native_rep1_peak_341	53	.	native_rep1	intergenic	1	16358118	16359028	NA	NA	393	NA
1	16362887	16363312	AHL15_native_rep1_peak_342	29	.	native_rep1	intergenic	1	16361023	16378973	NA	NA	425	NA
1	16363605	16364453	AHL15_native_rep1_peak_343	108	.	native_rep1	intergenic	1	16361023	16378973	NA	NA	848	NA
1	16394639	16394998	AHL15_native_rep1_peak_344	70	.	native_rep1	intergenic	1	16380405	16396978	NA	NA	359	NA
1	16421788	16422425	AHL15_native_rep1_peak_345	45	.	native_rep1	intergenic	1	16418517	16424305	NA	NA	637	NA
1	16423344	16423934	AHL15_native_rep1_peak_346	79	.	native_rep1	intergenic	1	16418517	16424305	NA	NA	590	NA
1	16447633	16447967	AHL15_native_rep1_peak_347	98	.	native_rep1	intergenic	1	16446918	16451980	NA	NA	334	NA
1	16451237	16452524	AHL15_native_rep1_peak_348	172	.	native_rep1	intergenic	1	16446918	16451980	NA	NA	743	NA
1	16477017	16478138	AHL15_native_rep1_peak_349	108	.	native_rep1	intergenic	1	16475313	16478158	NA	NA	1121	NA
1	16493681	16494274	AHL15_native_rep1_peak_350	118	.	native_rep1	intergenic	1	16488462	16495079	NA	NA	593	NA
1	16545033	16545376	AHL15_native_rep1_peak_351	37	.	native_rep1	intergenic	1	16539091	16548416	NA	NA	343	NA
1	16545722	16545985	AHL15_native_rep1_peak_352	29	.	native_rep1	intergenic	1	16539091	16548416	NA	NA	263	NA
1	16561550	16561990	AHL15_native_rep1_peak_353	79	.	native_rep1	intergenic	1	16560998	16563810	NA	NA	440	NA
1	16588985	16589844	AHL15_native_rep1_peak_354	79	.	native_rep1	intergenic	1	16585776	16607602	NA	NA	859	NA
1	16590709	16593383	AHL15_native_rep1_peak_355	98	.	native_rep1	intergenic	1	16585776	16607602	NA	NA	2674	NA
1	16594625	16595100	AHL15_native_rep1_peak_356	29	.	native_rep1	intergenic	1	16585776	16607602	NA	NA	475	NA
1	16612515	16613199	AHL15_native_rep1_peak_357	37	.	native_rep1	intergenic	1	16608818	16616987	NA	NA	684	NA
1	16614541	16615304	AHL15_native_rep1_peak_358	79	.	native_rep1	intergenic	1	16608818	16616987	NA	NA	763	NA
1	16624791	16625436	AHL15_native_rep1_peak_359	118	.	native_rep1	intergenic	1	16624504	16645543	NA	NA	645	NA
1	16653598	16654002	AHL15_native_rep1_peak_360	53	.	native_rep1	intergenic	1	16649648	16654029	NA	NA	404	NA
1	16683780	16684596	AHL15_native_rep1_peak_361	108	.	native_rep1	intergenic	1	16683933	16686429	NA	NA	663	NA
1	16689699	16691442	AHL15_native_rep1_peak_362	70	.	native_rep1	intergenic	1	16689563	16707003	NA	NA	1743	NA
1	16699620	16700209	AHL15_native_rep1_peak_363	45	.	native_rep1	intergenic	1	16689563	16707003	NA	NA	589	NA
1	16706023	16706446	AHL15_native_rep1_peak_364	61	.	native_rep1	intergenic	1	16689563	16707003	NA	NA	423	NA
1	16711333	16711725	AHL15_native_rep1_peak_365	45	.	native_rep1	intergenic	1	16709713	16714621	NA	NA	392	NA
1	16789391	16790575	AHL15_native_rep1_peak_366	98	.	native_rep1	intergenic	1	16789436	16794819	NA	NA	1139	NA
1	16799958	16801017	AHL15_native_rep1_peak_367	335	.	native_rep1	intergenic	1	16800321	16806827	NA	NA	696	NA
1	16802442	16802787	AHL15_native_rep1_peak_368	45	.	native_rep1	intergenic	1	16800321	16806827	NA	NA	345	NA
1	16803074	16803720	AHL15_native_rep1_peak_369	61	.	native_rep1	intergenic	1	16800321	16806827	NA	NA	646	NA
1	16804452	16804754	AHL15_native_rep1_peak_370	16	.	native_rep1	intergenic	1	16800321	16806827	NA	NA	302	NA
1	16805271	16808817	AHL15_native_rep1_peak_371	184	.	native_rep1	intergenic	1	16800321	16806827	NA	NA	1556	NA
1	16815748	16816282	AHL15_native_rep1_peak_373	23	.	native_rep1	intergenic	1	16814733	16816047	NA	NA	299	NA
1	16819214	16819671	AHL15_native_rep1_peak_374	29	.	native_rep1	intergenic	1	16818214	16819928	NA	NA	457	NA
1	16822674	16827293	AHL15_native_rep1_peak_377	139	.	native_rep1	intergenic	1	16821823	16831015	NA	NA	4619	NA
1	16828240	16828685	AHL15_native_rep1_peak_378	37	.	native_rep1	intergenic	1	16821823	16831015	NA	NA	445	NA
1	16829116	16829548	AHL15_native_rep1_peak_379	23	.	native_rep1	intergenic	1	16821823	16831015	NA	NA	432	NA
1	16829867	16830590	AHL15_native_rep1_peak_380	45	.	native_rep1	intergenic	1	16821823	16831015	NA	NA	723	NA
1	16839060	16840150	AHL15_native_rep1_peak_381	108	.	native_rep1	intergenic	1	16838562	16847307	NA	NA	1090	NA
1	16841966	16842349	AHL15_native_rep1_peak_382	23	.	native_rep1	intergenic	1	16838562	16847307	NA	NA	383	NA
1	16842670	16843563	AHL15_native_rep1_peak_383	70	.	native_rep1	intergenic	1	16838562	16847307	NA	NA	893	NA
1	16858853	16859462	AHL15_native_rep1_peak_384	45	.	native_rep1	intergenic	1	16853238	16863830	NA	NA	609	NA
1	16860932	16862022	AHL15_native_rep1_peak_385	375	.	native_rep1	intergenic	1	16853238	16863830	NA	NA	1090	NA
1	16862408	16863099	AHL15_native_rep1_peak_386	37	.	native_rep1	intergenic	1	16853238	16863830	NA	NA	691	NA
1	16876214	16876784	AHL15_native_rep1_peak_389	45	.	native_rep1	intergenic	1	16876549	16887216	NA	NA	235	NA
1	16878050	16878913	AHL15_native_rep1_peak_390	129	.	native_rep1	intergenic	1	16876549	16887216	NA	NA	863	NA
1	16888633	16891225	AHL15_native_rep1_peak_391	150	.	native_rep1	intergenic	1	16890155	16892526	NA	NA	1070	NA
1	16891717	16893626	AHL15_native_rep1_peak_392	98	.	native_rep1	intergenic	1	16890155	16892526	NA	NA	809	NA
1	16902148	16906672	AHL15_native_rep1_peak_393	150	.	native_rep1	intergenic	1	16898645	16906536	NA	NA	4388	NA
1	16925881	16926230	AHL15_native_rep1_peak_395	129	.	native_rep1	intergenic	1	16925821	16926296	NA	NA	349	NA
1	16935641	16936132	AHL15_native_rep1_peak_396	118	.	native_rep1	intergenic	1	16935568	16939691	NA	NA	491	NA
1	16938145	16938711	AHL15_native_rep1_peak_397	98	.	native_rep1	intergenic	1	16935568	16939691	NA	NA	566	NA
1	16962489	16962967	AHL15_native_rep1_peak_398	88	.	native_rep1	intergenic	1	16943558	16963124	NA	NA	478	NA
1	16967267	16968063	AHL15_native_rep1_peak_400	53	.	native_rep1	intergenic	1	16966586	16970213	NA	NA	796	NA
1	16984469	16984812	AHL15_native_rep1_peak_401	53	.	native_rep1	intergenic	1	16984444	16991747	NA	NA	343	NA
1	16988025	16989398	AHL15_native_rep1_peak_402	70	.	native_rep1	intergenic	1	16984444	16991747	NA	NA	1373	NA
1	16997330	16998577	AHL15_native_rep1_peak_403	88	.	native_rep1	intergenic	1	16996044	16999445	NA	NA	1247	NA
1	16998966	16999385	AHL15_native_rep1_peak_404	53	.	native_rep1	intergenic	1	16996044	16999445	NA	NA	419	NA
1	17064304	17064932	AHL15_native_rep1_peak_405	196	.	native_rep1	intergenic	1	17055827	17065110	NA	NA	628	NA
1	17103418	17104021	AHL15_native_rep1_peak_407	37	.	native_rep1	intergenic	1	17102954	17104350	NA	NA	603	NA
1	17107498	17109231	AHL15_native_rep1_peak_408	108	.	native_rep1	intergenic	1	17106004	17115761	NA	NA	1733	NA
1	17109494	17111202	AHL15_native_rep1_peak_409	161	.	native_rep1	intergenic	1	17106004	17115761	NA	NA	1708	NA
1	17112845	17116037	AHL15_native_rep1_peak_410	196	.	native_rep1	intergenic	1	17106004	17115761	NA	NA	2916	NA
1	17137225	17138327	AHL15_native_rep1_peak_413	99	.	native_rep1	intergenic	1	17133809	17137702	NA	NA	477	NA
1	17240939	17241603	AHL15_native_rep1_peak_416	172	.	native_rep1	intergenic	1	17238185	17252951	NA	NA	664	NA
1	17242810	17243359	AHL15_native_rep1_peak_417	23	.	native_rep1	intergenic	1	17238185	17252951	NA	NA	549	NA
1	17243673	17244384	AHL15_native_rep1_peak_418	45	.	native_rep1	intergenic	1	17238185	17252951	NA	NA	711	NA
1	17246619	17247128	AHL15_native_rep1_peak_419	45	.	native_rep1	intergenic	1	17238185	17252951	NA	NA	509	NA
1	17369176	17369525	AHL15_native_rep1_peak_421	53	.	native_rep1	intergenic	1	17368703	17371370	NA	NA	349	NA
1	17377538	17378279	AHL15_native_rep1_peak_422	79	.	native_rep1	intergenic	1	17376091	17378579	NA	NA	741	NA
1	17398112	17399241	AHL15_native_rep1_peak_423	129	.	native_rep1	intergenic	1	17397263	17401635	NA	NA	1129	NA
1	17409788	17410093	AHL15_native_rep1_peak_424	16	.	native_rep1	intergenic	1	17403214	17413546	NA	NA	305	NA
1	17415852	17416214	AHL15_native_rep1_peak_425	79	.	native_rep1	intergenic	1	17415150	17417491	NA	NA	362	NA
1	17421625	17422064	AHL15_native_rep1_peak_426	129	.	native_rep1	intergenic	1	17420442	17422431	NA	NA	439	NA
1	17439249	17439729	AHL15_native_rep1_peak_427	37	.	native_rep1	intergenic	1	17438490	17440717	NA	NA	480	NA
1	17511605	17515183	AHL15_native_rep1_peak_429	321	.	native_rep1	intergenic	1	17509731	17517046	NA	NA	3578	NA
1	17543778	17544168	AHL15_native_rep1_peak_430	37	.	native_rep1	intergenic	1	17542089	17544076	NA	NA	298	NA
1	17547024	17547414	AHL15_native_rep1_peak_432	37	.	native_rep1	intergenic	1	17546545	17547322	NA	NA	298	NA
1	17549884	17550211	AHL15_native_rep1_peak_434	37	.	native_rep1	intergenic	1	17549076	17557090	NA	NA	327	NA
1	17551566	17552893	AHL15_native_rep1_peak_435	108	.	native_rep1	intergenic	1	17549076	17557090	NA	NA	1327	NA
1	17553406	17554274	AHL15_native_rep1_peak_436	45	.	native_rep1	intergenic	1	17549076	17557090	NA	NA	868	NA
1	17555290	17555595	AHL15_native_rep1_peak_437	29	.	native_rep1	intergenic	1	17549076	17557090	NA	NA	305	NA
1	17555900	17557049	AHL15_native_rep1_peak_438	219	.	native_rep1	intergenic	1	17549076	17557090	NA	NA	1149	NA
1	17576213	17576740	AHL15_native_rep1_peak_440	108	.	native_rep1	intergenic	1	17576092	17580476	NA	NA	527	NA
1	17579770	17580151	AHL15_native_rep1_peak_441	70	.	native_rep1	intergenic	1	17576092	17580476	NA	NA	381	NA
1	17665085	17665811	AHL15_native_rep1_peak_443	88	.	native_rep1	intergenic	1	17663455	17668284	NA	NA	726	NA
1	17673865	17674504	AHL15_native_rep1_peak_444	37	.	native_rep1	intergenic	1	17670827	17680156	NA	NA	639	NA
1	17830409	17830921	AHL15_native_rep1_peak_447	61	.	native_rep1	intergenic	1	17830420	17835031	NA	NA	501	NA
1	17839553	17840196	AHL15_native_rep1_peak_448	29	.	native_rep1	intergenic	1	17838781	17843349	NA	NA	643	NA
1	17899745	17901865	AHL15_native_rep1_peak_449	150	.	native_rep1	intergenic	1	17898813	17901631	NA	NA	1886	NA
1	17978764	17979192	AHL15_native_rep1_peak_451	53	.	native_rep1	intergenic	1	17976663	17980635	NA	NA	428	NA
1	18049280	18049664	AHL15_native_rep1_peak_453	88	.	native_rep1	intergenic	1	18047806	18049809	NA	NA	384	NA
1	18090367	18090870	AHL15_native_rep1_peak_454	37	.	native_rep1	intergenic	1	18087934	18091680	NA	NA	503	NA
1	18149752	18150208	AHL15_native_rep1_peak_455	45	.	native_rep1	intergenic	1	18149019	18150465	NA	NA	456	NA
1	18233983	18234330	AHL15_native_rep1_peak_457	53	.	native_rep1	intergenic	1	18233680	18234678	NA	NA	347	NA
1	18270615	18271043	AHL15_native_rep1_peak_458	88	.	native_rep1	intergenic	1	18270454	18271728	NA	NA	428	NA
1	18300559	18301133	AHL15_native_rep1_peak_460	70	.	native_rep1	intergenic	1	18299862	18305444	NA	NA	574	NA
1	18394397	18394931	AHL15_native_rep1_peak_461	29	.	native_rep1	intergenic	1	18394030	18395743	NA	NA	534	NA
1	18397316	18398073	AHL15_native_rep1_peak_463	207	.	native_rep1	intergenic	1	18397454	18397886	NA	NA	432	NA
1	18413444	18414304	AHL15_native_rep1_peak_465	98	.	native_rep1	intergenic	1	18413016	18416473	NA	NA	860	NA
1	18420958	18421378	AHL15_native_rep1_peak_466	37	.	native_rep1	intergenic	1	18421111	18424577	NA	NA	267	NA
1	18449259	18450642	AHL15_native_rep1_peak_468	704	.	native_rep1	intergenic	1	18449335	18451745	NA	NA	1307	NA
1	18605667	18606514	AHL15_native_rep1_peak_469	118	.	native_rep1	intergenic	1	18604826	18606510	NA	NA	843	NA
1	18691233	18691563	AHL15_native_rep1_peak_470	37	.	native_rep1	intergenic	1	18690503	18693643	NA	NA	330	NA
1	18745441	18746247	AHL15_native_rep1_peak_472	37	.	native_rep1	intergenic	1	18745805	18748240	NA	NA	442	NA
1	18746535	18747461	AHL15_native_rep1_peak_473	129	.	native_rep1	intergenic	1	18745805	18748240	NA	NA	926	NA
1	18766062	18767581	AHL15_native_rep1_peak_474	172	.	native_rep1	intergenic	1	18764367	18769936	NA	NA	1519	NA
1	18768208	18768627	AHL15_native_rep1_peak_475	37	.	native_rep1	intergenic	1	18764367	18769936	NA	NA	419	NA
1	18789355	18793423	AHL15_native_rep1_peak_476	196	.	native_rep1	intergenic	1	18789687	18793133	NA	NA	3446	NA
1	18805602	18805912	AHL15_native_rep1_peak_477	70	.	native_rep1	intergenic	1	18804755	18807671	NA	NA	310	NA
1	18815536	18816237	AHL15_native_rep1_peak_478	139	.	native_rep1	intergenic	1	18815351	18817458	NA	NA	701	NA
1	18893002	18893270	AHL15_native_rep1_peak_480	45	.	native_rep1	intergenic	1	18892838	18896141	NA	NA	268	NA
1	18895280	18895821	AHL15_native_rep1_peak_481	37	.	native_rep1	intergenic	1	18892838	18896141	NA	NA	541	NA
1	19030629	19030926	AHL15_native_rep1_peak_487	37	.	native_rep1	intergenic	1	19029844	19030997	NA	NA	297	NA
1	19054210	19055004	AHL15_native_rep1_peak_488	61	.	native_rep1	intergenic	1	19054535	19057471	NA	NA	469	NA
1	19055591	19056427	AHL15_native_rep1_peak_489	61	.	native_rep1	intergenic	1	19054535	19057471	NA	NA	836	NA
1	19066826	19067628	AHL15_native_rep1_peak_492	53	.	native_rep1	intergenic	1	19066989	19068240	NA	NA	639	NA
1	19085187	19086312	AHL15_native_rep1_peak_493	88	.	native_rep1	intergenic	1	19081451	19087383	NA	NA	1125	NA
1	19145942	19146790	AHL15_native_rep1_peak_494	53	.	native_rep1	intergenic	1	19144320	19148760	NA	NA	848	NA
1	19147087	19148524	AHL15_native_rep1_peak_495	184	.	native_rep1	intergenic	1	19144320	19148760	NA	NA	1437	NA
1	19172959	19173855	AHL15_native_rep1_peak_496	61	.	native_rep1	intergenic	1	19171968	19173879	NA	NA	896	NA
1	19180258	19180661	AHL15_native_rep1_peak_497	37	.	native_rep1	intergenic	1	19180195	19180743	NA	NA	403	NA
1	19246435	19247035	AHL15_native_rep1_peak_498	61	.	native_rep1	intergenic	1	19246154	19248400	NA	NA	600	NA
1	19267497	19268143	AHL15_native_rep1_peak_499	98	.	native_rep1	intergenic	1	19267167	19268816	NA	NA	646	NA
1	19291654	19291927	AHL15_native_rep1_peak_500	53	.	native_rep1	intergenic	1	19288385	19292908	NA	NA	273	NA
1	19292320	19293080	AHL15_native_rep1_peak_501	232	.	native_rep1	intergenic	1	19288385	19292908	NA	NA	588	NA
1	19327109	19330158	AHL15_native_rep1_peak_502	129	.	native_rep1	intergenic	1	19326918	19330948	NA	NA	3049	NA
1	19391127	19395555	AHL15_native_rep1_peak_505	139	.	native_rep1	intergenic	1	19389740	19395080	NA	NA	3953	NA
1	19464941	19467653	AHL15_native_rep1_peak_506	184	.	native_rep1	intergenic	1	19464477	19466814	NA	NA	1873	NA
1	19477662	19478015	AHL15_native_rep1_peak_507	53	.	native_rep1	intergenic	1	19476234	19478065	NA	NA	353	NA
1	19593894	19594432	AHL15_native_rep1_peak_508	79	.	native_rep1	intergenic	1	19593731	19595750	NA	NA	538	NA
1	19623872	19624318	AHL15_native_rep1_peak_509	53	.	native_rep1	intergenic	1	19623461	19629883	NA	NA	446	NA
1	19625855	19626157	AHL15_native_rep1_peak_510	29	.	native_rep1	intergenic	1	19623461	19629883	NA	NA	302	NA
1	19627166	19627530	AHL15_native_rep1_peak_511	37	.	native_rep1	intergenic	1	19623461	19629883	NA	NA	364	NA
1	19635520	19635814	AHL15_native_rep1_peak_512	16	.	native_rep1	intergenic	1	19634051	19637284	NA	NA	294	NA
1	19692147	19692414	AHL15_native_rep1_peak_514	37	.	native_rep1	intergenic	1	19690589	19695922	NA	NA	267	NA
1	19702935	19703494	AHL15_native_rep1_peak_515	29	.	native_rep1	intergenic	1	19702916	19706046	NA	NA	559	NA
1	19703808	19705723	AHL15_native_rep1_peak_516	79	.	native_rep1	intergenic	1	19702916	19706046	NA	NA	1915	NA
1	19762693	19762989	AHL15_native_rep1_peak_524	61	.	native_rep1	intergenic	1	19762561	19763244	NA	NA	296	NA
1	19767776	19768932	AHL15_native_rep1_peak_525	108	.	native_rep1	intergenic	1	19767507	19771915	NA	NA	1156	NA
1	19868379	19868764	AHL15_native_rep1_peak_526	45	.	native_rep1	intergenic	1	19868335	19868559	NA	NA	180	NA
1	19931934	19934155	AHL15_native_rep1_peak_527	88	.	native_rep1	intergenic	1	19931494	19934986	NA	NA	2221	NA
1	19941820	19943155	AHL15_native_rep1_peak_529	98	.	native_rep1	intergenic	1	19942185	19945868	NA	NA	970	NA
1	19945170	19946055	AHL15_native_rep1_peak_530	88	.	native_rep1	intergenic	1	19942185	19945868	NA	NA	698	NA
1	19993657	19994126	AHL15_native_rep1_peak_531	61	.	native_rep1	intergenic	1	19993458	19996204	NA	NA	469	NA
1	19994689	19995716	AHL15_native_rep1_peak_532	232	.	native_rep1	intergenic	1	19993458	19996204	NA	NA	1027	NA
1	20045963	20046488	AHL15_native_rep1_peak_533	37	.	native_rep1	intergenic	1	20043626	20048433	NA	NA	525	NA
1	20133906	20134823	AHL15_native_rep1_peak_539	45	.	native_rep1	intergenic	1	20134045	20134843	NA	NA	778	NA
1	20165553	20167967	AHL15_native_rep1_peak_540	172	.	native_rep1	intergenic	1	20163750	20167596	NA	NA	2043	NA
1	20174637	20176679	AHL15_native_rep1_peak_543	37	.	native_rep1	intergenic	1	20173949	20178356	NA	NA	2042	NA
1	20177371	20177864	AHL15_native_rep1_peak_544	45	.	native_rep1	intergenic	1	20173949	20178356	NA	NA	493	NA
1	20411789	20412050	AHL15_native_rep1_peak_546	29	.	native_rep1	intergenic	1	20407753	20411927	NA	NA	138	NA
1	20438943	20439482	AHL15_native_rep1_peak_548	29	.	native_rep1	intergenic	1	20438014	20439201	NA	NA	258	NA
1	20465571	20466026	AHL15_native_rep1_peak_550	118	.	native_rep1	intergenic	1	20465697	20470677	NA	NA	329	NA
1	20468565	20469194	AHL15_native_rep1_peak_551	45	.	native_rep1	intergenic	1	20465697	20470677	NA	NA	629	NA
1	20491652	20492006	AHL15_native_rep1_peak_552	79	.	native_rep1	intergenic	1	20491291	20492113	NA	NA	354	NA
1	20493770	20494176	AHL15_native_rep1_peak_553	23	.	native_rep1	intergenic	1	20493595	20494301	NA	NA	406	NA
1	20814825	20815258	AHL15_native_rep1_peak_556	23	.	native_rep1	intergenic	1	20813061	20821590	NA	NA	433	NA
1	20815595	20816504	AHL15_native_rep1_peak_557	45	.	native_rep1	intergenic	1	20813061	20821590	NA	NA	909	NA
1	20819555	20820538	AHL15_native_rep1_peak_558	98	.	native_rep1	intergenic	1	20813061	20821590	NA	NA	983	NA
1	20820903	20821523	AHL15_native_rep1_peak_559	45	.	native_rep1	intergenic	1	20813061	20821590	NA	NA	620	NA
1	20971986	20972862	AHL15_native_rep1_peak_562	88	.	native_rep1	intergenic	1	20971742	20973160	NA	NA	876	NA
1	21038378	21039328	AHL15_native_rep1_peak_564	161	.	native_rep1	intergenic	1	21038285	21042950	NA	NA	950	NA
1	21041354	21041851	AHL15_native_rep1_peak_565	108	.	native_rep1	intergenic	1	21038285	21042950	NA	NA	497	NA
1	21042362	21042719	AHL15_native_rep1_peak_566	79	.	native_rep1	intergenic	1	21038285	21042950	NA	NA	357	NA
1	21060011	21060485	AHL15_native_rep1_peak_567	79	.	native_rep1	intergenic	1	21058815	21060491	NA	NA	474	NA
1	21107031	21107959	AHL15_native_rep1_peak_571	70	.	native_rep1	intergenic	1	21106797	21110726	NA	NA	928	NA
1	21127109	21128694	AHL15_native_rep1_peak_572	161	.	native_rep1	intergenic	1	21124491	21128911	NA	NA	1585	NA
1	21132504	21132797	AHL15_native_rep1_peak_574	37	.	native_rep1	intergenic	1	21131939	21136834	NA	NA	293	NA
1	21387811	21389246	AHL15_native_rep1_peak_578	45	.	native_rep1	intergenic	1	21385709	21390002	NA	NA	1435	NA
1	21540127	21540497	AHL15_native_rep1_peak_579	53	.	native_rep1	intergenic	1	21540038	21540583	NA	NA	370	NA
1	21609683	21610927	AHL15_native_rep1_peak_581	431	.	native_rep1	intergenic	1	21608995	21610802	NA	NA	1119	NA
1	21614942	21615991	AHL15_native_rep1_peak_582	118	.	native_rep1	intergenic	1	21614169	21615593	NA	NA	651	NA
1	21640392	21640692	AHL15_native_rep1_peak_584	37	.	native_rep1	intergenic	1	21635344	21641090	NA	NA	300	NA
1	21779768	21780044	AHL15_native_rep1_peak_585	53	.	native_rep1	intergenic	1	21776765	21780075	NA	NA	276	NA
1	21791264	21791648	AHL15_native_rep1_peak_586	79	.	native_rep1	intergenic	1	21787869	21791687	NA	NA	384	NA
1	21813441	21813755	AHL15_native_rep1_peak_587	16	.	native_rep1	intergenic	1	21813023	21816333	NA	NA	314	NA
1	21825001	21825325	AHL15_native_rep1_peak_588	29	.	native_rep1	intergenic	1	21823713	21827944	NA	NA	324	NA
1	21827579	21827988	AHL15_native_rep1_peak_589	79	.	native_rep1	intergenic	1	21823713	21827944	NA	NA	365	NA
1	21857179	21857676	AHL15_native_rep1_peak_590	129	.	native_rep1	intergenic	1	21856614	21858040	NA	NA	497	NA
1	21911711	21912684	AHL15_native_rep1_peak_592	348	.	native_rep1	intergenic	1	21911289	21919744	NA	NA	973	NA
1	21943482	21943754	AHL15_native_rep1_peak_593	16	.	native_rep1	intergenic	1	21941784	21943688	NA	NA	206	NA
1	21946627	21947104	AHL15_native_rep1_peak_595	45	.	native_rep1	intergenic	1	21946151	21946874	NA	NA	247	NA
1	21949330	21950009	AHL15_native_rep1_peak_596	29	.	native_rep1	intergenic	1	21948553	21950502	NA	NA	679	NA
1	21960582	21960898	AHL15_native_rep1_peak_597	45	.	native_rep1	intergenic	1	21953491	21967985	NA	NA	316	NA
1	22061681	22061983	AHL15_native_rep1_peak_600	45	.	native_rep1	intergenic	1	22061516	22064616	NA	NA	302	NA
1	22108570	22108995	AHL15_native_rep1_peak_602	88	.	native_rep1	intergenic	1	22108456	22112670	NA	NA	425	NA
1	22134728	22135000	AHL15_native_rep1_peak_603	37	.	native_rep1	intergenic	1	22130201	22139169	NA	NA	272	NA
1	22449648	22451397	AHL15_native_rep1_peak_607	196	.	native_rep1	intergenic	1	22449536	22452572	NA	NA	1749	NA
1	22456408	22456735	AHL15_native_rep1_peak_608	29	.	native_rep1	intergenic	1	22456589	22456748	NA	NA	146	NA
1	22523108	22523375	AHL15_native_rep1_peak_609	70	.	native_rep1	intergenic	1	22522725	22523634	NA	NA	267	NA
1	22597753	22598030	AHL15_native_rep1_peak_611	53	.	native_rep1	intergenic	1	22595338	22598540	NA	NA	277	NA
1	22616976	22617510	AHL15_native_rep1_peak_612	29	.	native_rep1	intergenic	1	22616373	22617369	NA	NA	393	NA
1	22620527	22623731	AHL15_native_rep1_peak_614	244	.	native_rep1	intergenic	1	22621307	22622974	NA	NA	1667	NA
1	22626175	22627000	AHL15_native_rep1_peak_616	45	.	native_rep1	intergenic	1	22625527	22628263	NA	NA	825	NA
1	22774905	22775759	AHL15_native_rep1_peak_617	29	.	native_rep1	intergenic	1	22774720	22779731	NA	NA	854	NA
1	22776141	22777033	AHL15_native_rep1_peak_618	61	.	native_rep1	intergenic	1	22774720	22779731	NA	NA	892	NA
1	22777652	22777994	AHL15_native_rep1_peak_619	70	.	native_rep1	intergenic	1	22774720	22779731	NA	NA	342	NA
1	22778622	22779186	AHL15_native_rep1_peak_620	108	.	native_rep1	intergenic	1	22774720	22779731	NA	NA	564	NA
1	22779449	22779990	AHL15_native_rep1_peak_621	79	.	native_rep1	intergenic	1	22774720	22779731	NA	NA	282	NA
1	22828796	22829241	AHL15_native_rep1_peak_624	16	.	native_rep1	intergenic	1	22827902	22829920	NA	NA	445	NA
1	22846154	22846513	AHL15_native_rep1_peak_625	45	.	native_rep1	intergenic	1	22839635	22847246	NA	NA	359	NA
1	22850811	22851150	AHL15_native_rep1_peak_626	29	.	native_rep1	intergenic	1	22850989	22855750	NA	NA	161	NA
1	22852338	22852953	AHL15_native_rep1_peak_627	29	.	native_rep1	intergenic	1	22850989	22855750	NA	NA	615	NA
1	22853329	22854508	AHL15_native_rep1_peak_628	118	.	native_rep1	intergenic	1	22850989	22855750	NA	NA	1179	NA
1	22874297	22875119	AHL15_native_rep1_peak_629	53	.	native_rep1	intergenic	1	22871358	22881175	NA	NA	822	NA
1	22876489	22877151	AHL15_native_rep1_peak_630	88	.	native_rep1	intergenic	1	22871358	22881175	NA	NA	662	NA
1	22878346	22878765	AHL15_native_rep1_peak_631	23	.	native_rep1	intergenic	1	22871358	22881175	NA	NA	419	NA
1	22991696	22992480	AHL15_native_rep1_peak_632	207	.	native_rep1	intergenic	1	22990341	22993537	NA	NA	784	NA
1	22993003	22994057	AHL15_native_rep1_peak_633	98	.	native_rep1	intergenic	1	22990341	22993537	NA	NA	534	NA
1	23064716	23065585	AHL15_native_rep1_peak_634	70	.	native_rep1	intergenic	1	23062063	23068046	NA	NA	869	NA
1	23196143	23196481	AHL15_native_rep1_peak_637	37	.	native_rep1	intergenic	1	23196103	23199611	NA	NA	338	NA
1	23199275	23199618	AHL15_native_rep1_peak_638	45	.	native_rep1	intergenic	1	23196103	23199611	NA	NA	336	NA
1	23213394	23215438	AHL15_native_rep1_peak_639	139	.	native_rep1	intergenic	1	23211395	23214952	NA	NA	1558	NA
1	23322277	23323117	AHL15_native_rep1_peak_640	70	.	native_rep1	intergenic	1	23320427	23323257	NA	NA	840	NA
1	23423997	23425000	AHL15_native_rep1_peak_641	184	.	native_rep1	intergenic	1	23423914	23425351	NA	NA	1003	NA
1	23430962	23431596	AHL15_native_rep1_peak_642	29	.	native_rep1	intergenic	1	23429652	23431729	NA	NA	634	NA
1	23521369	23522611	AHL15_native_rep1_peak_644	118	.	native_rep1	intergenic	1	23519944	23522448	NA	NA	1079	NA
1	23553904	23554433	AHL15_native_rep1_peak_645	88	.	native_rep1	intergenic	1	23553232	23555398	NA	NA	529	NA
1	23876907	23877233	AHL15_native_rep1_peak_646	70	.	native_rep1	intergenic	1	23875201	23878065	NA	NA	326	NA
1	24004839	24005355	AHL15_native_rep1_peak_648	161	.	native_rep1	intergenic	1	24002058	24005899	NA	NA	516	NA
1	24092949	24093543	AHL15_native_rep1_peak_649	232	.	native_rep1	intergenic	1	24092579	24093495	NA	NA	546	NA
1	24127238	24127610	AHL15_native_rep1_peak_651	45	.	native_rep1	intergenic	1	24126514	24127505	NA	NA	267	NA
1	24263967	24264556	AHL15_native_rep1_peak_652	88	.	native_rep1	intergenic	1	24262998	24265256	NA	NA	589	NA
1	24279907	24280304	AHL15_native_rep1_peak_653	45	.	native_rep1	intergenic	1	24279337	24281336	NA	NA	397	NA
1	24280574	24280912	AHL15_native_rep1_peak_654	45	.	native_rep1	intergenic	1	24279337	24281336	NA	NA	338	NA
1	24314795	24315072	AHL15_native_rep1_peak_655	16	.	native_rep1	intergenic	1	24314639	24315721	NA	NA	277	NA
1	24402394	24402789	AHL15_native_rep1_peak_656	37	.	native_rep1	intergenic	1	24401989	24405460	NA	NA	395	NA
1	24449035	24449459	AHL15_native_rep1_peak_657	29	.	native_rep1	intergenic	1	24449071	24451095	NA	NA	388	NA
1	24488962	24489650	AHL15_native_rep1_peak_658	98	.	native_rep1	intergenic	1	24487954	24489757	NA	NA	688	NA
1	24533310	24534702	AHL15_native_rep1_peak_659	282	.	native_rep1	intergenic	1	24529362	24538885	NA	NA	1392	NA
1	24535695	24536191	AHL15_native_rep1_peak_660	45	.	native_rep1	intergenic	1	24529362	24538885	NA	NA	496	NA
1	24573452	24573833	AHL15_native_rep1_peak_663	37	.	native_rep1	intergenic	1	24573471	24574343	NA	NA	362	NA
1	24629963	24630314	AHL15_native_rep1_peak_665	37	.	native_rep1	intergenic	1	24628835	24631337	NA	NA	351	NA
1	24704404	24704840	AHL15_native_rep1_peak_666	61	.	native_rep1	intergenic	1	24703166	24705511	NA	NA	436	NA
1	24767681	24768245	AHL15_native_rep1_peak_667	37	.	native_rep1	intergenic	1	24766541	24769418	NA	NA	564	NA
1	24871570	24871927	AHL15_native_rep1_peak_668	37	.	native_rep1	intergenic	1	24870865	24872205	NA	NA	357	NA
1	24874699	24875042	AHL15_native_rep1_peak_669	29	.	native_rep1	intergenic	1	24874766	24881179	NA	NA	276	NA
1	24875476	24876286	AHL15_native_rep1_peak_670	172	.	native_rep1	intergenic	1	24874766	24881179	NA	NA	810	NA
1	24878033	24878454	AHL15_native_rep1_peak_671	23	.	native_rep1	intergenic	1	24874766	24881179	NA	NA	421	NA
1	24936761	24937022	AHL15_native_rep1_peak_672	23	.	native_rep1	intergenic	1	24936512	24936875	NA	NA	114	NA
1	25225841	25226107	AHL15_native_rep1_peak_676	23	.	native_rep1	intergenic	1	25220810	25230238	NA	NA	266	NA
1	25226745	25227241	AHL15_native_rep1_peak_677	98	.	native_rep1	intergenic	1	25220810	25230238	NA	NA	496	NA
1	25577472	25577850	AHL15_native_rep1_peak_679	98	.	native_rep1	intergenic	1	25576129	25578372	NA	NA	378	NA
1	25729826	25730123	AHL15_native_rep1_peak_682	45	.	native_rep1	intergenic	1	25727701	25733059	NA	NA	297	NA
1	26139920	26140216	AHL15_native_rep1_peak_684	29	.	native_rep1	intergenic	1	26134313	26141725	NA	NA	296	NA
1	26167905	26168181	AHL15_native_rep1_peak_685	29	.	native_rep1	intergenic	1	26163791	26171855	NA	NA	276	NA
1	26168759	26171500	AHL15_native_rep1_peak_686	150	.	native_rep1	intergenic	1	26163791	26171855	NA	NA	2741	NA
1	26242885	26243276	AHL15_native_rep1_peak_687	29	.	native_rep1	intergenic	1	26240843	26247117	NA	NA	391	NA
1	26307386	26307734	AHL15_native_rep1_peak_688	37	.	native_rep1	intergenic	1	26300684	26308148	NA	NA	348	NA
1	26778725	26779004	AHL15_native_rep1_peak_689	16	.	native_rep1	intergenic	1	26773935	26782047	NA	NA	279	NA
1	26780066	26781072	AHL15_native_rep1_peak_690	98	.	native_rep1	intergenic	1	26773935	26782047	NA	NA	1006	NA
1	26882125	26882397	AHL15_native_rep1_peak_692	53	.	native_rep1	intergenic	1	26880174	26882484	NA	NA	272	NA
1	27045565	27046215	AHL15_native_rep1_peak_694	53	.	native_rep1	intergenic	1	27044026	27054029	NA	NA	650	NA
1	27047265	27047691	AHL15_native_rep1_peak_695	45	.	native_rep1	intergenic	1	27044026	27054029	NA	NA	426	NA
1	27048061	27048378	AHL15_native_rep1_peak_696	29	.	native_rep1	intergenic	1	27044026	27054029	NA	NA	317	NA
1	27048650	27050260	AHL15_native_rep1_peak_697	70	.	native_rep1	intergenic	1	27044026	27054029	NA	NA	1610	NA
1	27050580	27051093	AHL15_native_rep1_peak_698	45	.	native_rep1	intergenic	1	27044026	27054029	NA	NA	513	NA
1	27051393	27051657	AHL15_native_rep1_peak_699	37	.	native_rep1	intergenic	1	27044026	27054029	NA	NA	264	NA
1	27052696	27053029	AHL15_native_rep1_peak_700	29	.	native_rep1	intergenic	1	27044026	27054029	NA	NA	333	NA
1	27088906	27089443	AHL15_native_rep1_peak_702	88	.	native_rep1	intergenic	1	27088248	27090632	NA	NA	537	NA
1	27175898	27176649	AHL15_native_rep1_peak_703	79	.	native_rep1	intergenic	1	27171410	27179457	NA	NA	751	NA
1	27187020	27187341	AHL15_native_rep1_peak_704	53	.	native_rep1	intergenic	1	27185883	27188035	NA	NA	321	NA
1	27240895	27241166	AHL15_native_rep1_peak_705	23	.	native_rep1	intergenic	1	27239947	27241695	NA	NA	271	NA
1	27283131	27283444	AHL15_native_rep1_peak_706	29	.	native_rep1	intergenic	1	27282830	27283627	NA	NA	313	NA
1	27426165	27426463	AHL15_native_rep1_peak_707	79	.	native_rep1	intergenic	1	27426215	27429915	NA	NA	248	NA
1	27428636	27429338	AHL15_native_rep1_peak_708	108	.	native_rep1	intergenic	1	27426215	27429915	NA	NA	702	NA
1	27570589	27571038	AHL15_native_rep1_peak_709	29	.	native_rep1	intergenic	1	27569823	27573113	NA	NA	449	NA
1	27677571	27678173	AHL15_native_rep1_peak_712	79	.	native_rep1	intergenic	1	27677888	27678312	NA	NA	285	NA
1	27972361	27972753	AHL15_native_rep1_peak_713	53	.	native_rep1	intergenic	1	27969965	27974519	NA	NA	392	NA
1	28051401	28051711	AHL15_native_rep1_peak_714	61	.	native_rep1	intergenic	1	28048416	28052943	NA	NA	310	NA
1	28057745	28058131	AHL15_native_rep1_peak_715	37	.	native_rep1	intergenic	1	28057805	28059107	NA	NA	326	NA
1	28161270	28162284	AHL15_native_rep1_peak_716	53	.	native_rep1	intergenic	1	28160510	28163343	NA	NA	1014	NA
1	28311148	28312476	AHL15_native_rep1_peak_717	88	.	native_rep1	intergenic	1	28309610	28313310	NA	NA	1328	NA
1	28785329	28786331	AHL15_native_rep1_peak_721	184	.	native_rep1	intergenic	1	28785372	28786289	NA	NA	917	NA
1	29134904	29135361	AHL15_native_rep1_peak_726	53	.	native_rep1	intergenic	1	29134531	29135903	NA	NA	457	NA
1	29429850	29430127	AHL15_native_rep1_peak_729	45	.	native_rep1	intergenic	1	29429566	29430051	NA	NA	201	NA
1	29468897	29470245	AHL15_native_rep1_peak_730	98	.	native_rep1	intergenic	1	29468394	29471844	NA	NA	1348	NA
1	29875563	29875829	AHL15_native_rep1_peak_733	79	.	native_rep1	intergenic	1	29875329	29876227	NA	NA	266	NA
1	30250776	30252102	AHL15_native_rep1_peak_734	244	.	native_rep1	intergenic	1	30249337	30256064	NA	NA	1326	NA
1	30252386	30255524	AHL15_native_rep1_peak_735	184	.	native_rep1	intergenic	1	30249337	30256064	NA	NA	3138	NA
2	69995	70429	AHL15_native_rep1_peak_737	61	.	native_rep1	intergenic	2	69884	71281	NA	NA	434	NA
2	112379	113073	AHL15_native_rep1_peak_738	61	.	native_rep1	intergenic	2	108829	114925	NA	NA	694	NA
2	129679	130232	AHL15_native_rep1_peak_740	88	.	native_rep1	intergenic	2	129132	131577	NA	NA	553	NA
2	253169	253541	AHL15_native_rep1_peak_743	29	.	native_rep1	intergenic	2	251806	254246	NA	NA	372	NA
2	262460	262722	AHL15_native_rep1_peak_744	29	.	native_rep1	intergenic	2	260325	264021	NA	NA	262	NA
2	299859	300181	AHL15_native_rep1_peak_746	79	.	native_rep1	intergenic	2	298215	306250	NA	NA	322	NA
2	313861	314634	AHL15_native_rep1_peak_747	79	.	native_rep1	intergenic	2	313805	315647	NA	NA	773	NA
2	393949	396957	AHL15_native_rep1_peak_748	295	.	native_rep1	intergenic	2	394184	395755	NA	NA	1571	NA
2	401208	401845	AHL15_native_rep1_peak_750	53	.	native_rep1	intergenic	2	399338	405761	NA	NA	637	NA
2	402127	402695	AHL15_native_rep1_peak_751	118	.	native_rep1	intergenic	2	399338	405761	NA	NA	568	NA
2	499797	503967	AHL15_native_rep1_peak_752	172	.	native_rep1	intergenic	2	500559	505374	NA	NA	3408	NA
2	511157	512685	AHL15_native_rep1_peak_753	61	.	native_rep1	intergenic	2	511781	517078	NA	NA	904	NA
2	514305	515059	AHL15_native_rep1_peak_754	88	.	native_rep1	intergenic	2	511781	517078	NA	NA	754	NA
2	515485	516484	AHL15_native_rep1_peak_755	37	.	native_rep1	intergenic	2	511781	517078	NA	NA	999	NA
2	541694	544885	AHL15_native_rep1_peak_756	207	.	native_rep1	intergenic	2	541707	544646	NA	NA	2939	NA
2	646629	646953	AHL15_native_rep1_peak_762	45	.	native_rep1	intergenic	2	640305	646879	NA	NA	250	NA
2	651905	652503	AHL15_native_rep1_peak_763	37	.	native_rep1	intergenic	2	651820	652563	NA	NA	598	NA
2	657847	658326	AHL15_native_rep1_peak_765	29	.	native_rep1	intergenic	2	655985	660654	NA	NA	479	NA
2	658713	659903	AHL15_native_rep1_peak_766	88	.	native_rep1	intergenic	2	655985	660654	NA	NA	1190	NA
2	686379	686829	AHL15_native_rep1_peak_770	129	.	native_rep1	intergenic	2	686496	687383	NA	NA	333	NA
2	707348	708641	AHL15_native_rep1_peak_772	129	.	native_rep1	intergenic	2	707868	710617	NA	NA	773	NA
2	709404	710357	AHL15_native_rep1_peak_773	79	.	native_rep1	intergenic	2	707868	710617	NA	NA	953	NA
2	716093	717045	AHL15_native_rep1_peak_775	61	.	native_rep1	intergenic	2	713819	717255	NA	NA	952	NA
2	720944	722379	AHL15_native_rep1_peak_777	37	.	native_rep1	intergenic	2	720389	723564	NA	NA	1435	NA
2	722762	723503	AHL15_native_rep1_peak_778	348	.	native_rep1	intergenic	2	720389	723564	NA	NA	741	NA
2	743997	744376	AHL15_native_rep1_peak_781	79	.	native_rep1	intergenic	2	740834	745673	NA	NA	379	NA
2	761256	761664	AHL15_native_rep1_peak_782	129	.	native_rep1	intergenic	2	761064	762850	NA	NA	408	NA
2	785619	786185	AHL15_native_rep1_peak_783	61	.	native_rep1	intergenic	2	784944	787884	NA	NA	566	NA
2	793096	795877	AHL15_native_rep1_peak_785	88	.	native_rep1	intergenic	2	792806	794514	NA	NA	1418	NA
2	800130	800462	AHL15_native_rep1_peak_787	29	.	native_rep1	intergenic	2	799591	801526	NA	NA	332	NA
2	837490	837820	AHL15_native_rep1_peak_788	70	.	native_rep1	intergenic	2	832619	837800	NA	NA	310	NA
2	885068	887312	AHL15_native_rep1_peak_789	118	.	native_rep1	intergenic	2	884164	889763	NA	NA	2244	NA
2	887924	888848	AHL15_native_rep1_peak_790	207	.	native_rep1	intergenic	2	884164	889763	NA	NA	924	NA
2	894753	897468	AHL15_native_rep1_peak_792	118	.	native_rep1	intergenic	2	893588	898689	NA	NA	2715	NA
2	898286	898756	AHL15_native_rep1_peak_793	98	.	native_rep1	intergenic	2	893588	898689	NA	NA	403	NA
2	914368	915317	AHL15_native_rep1_peak_795	150	.	native_rep1	intergenic	2	910272	915805	NA	NA	949	NA
2	924603	925094	AHL15_native_rep1_peak_796	139	.	native_rep1	intergenic	2	918671	934786	NA	NA	491	NA
2	979680	980120	AHL15_native_rep1_peak_799	79	.	native_rep1	intergenic	2	978901	980933	NA	NA	440	NA
2	1007137	1007554	AHL15_native_rep1_peak_800	79	.	native_rep1	intergenic	2	1007186	1007541	NA	NA	355	NA
2	1037815	1038469	AHL15_native_rep1_peak_803	16	.	native_rep1	intergenic	2	1037675	1038087	NA	NA	272	NA
2	1083407	1084996	AHL15_native_rep1_peak_805	98	.	native_rep1	intergenic	2	1083121	1084559	NA	NA	1152	NA
2	1087002	1088448	AHL15_native_rep1_peak_807	98	.	native_rep1	intergenic	2	1087607	1093263	NA	NA	841	NA
2	1089283	1090927	AHL15_native_rep1_peak_808	129	.	native_rep1	intergenic	2	1087607	1093263	NA	NA	1644	NA
2	1091946	1093304	AHL15_native_rep1_peak_809	79	.	native_rep1	intergenic	2	1087607	1093263	NA	NA	1317	NA
2	1111281	1111830	AHL15_native_rep1_peak_810	161	.	native_rep1	intergenic	2	1106905	1112983	NA	NA	549	NA
2	1184918	1185244	AHL15_native_rep1_peak_811	61	.	native_rep1	intergenic	2	1184703	1185457	NA	NA	326	NA
2	1189885	1190157	AHL15_native_rep1_peak_812	29	.	native_rep1	intergenic	2	1189681	1190262	NA	NA	272	NA
2	1206948	1208048	AHL15_native_rep1_peak_814	308	.	native_rep1	intergenic	2	1206249	1213232	NA	NA	1100	NA
2	1208614	1208962	AHL15_native_rep1_peak_815	23	.	native_rep1	intergenic	2	1206249	1213232	NA	NA	348	NA
2	1209747	1210364	AHL15_native_rep1_peak_816	29	.	native_rep1	intergenic	2	1206249	1213232	NA	NA	617	NA
2	1210680	1211718	AHL15_native_rep1_peak_817	45	.	native_rep1	intergenic	2	1206249	1213232	NA	NA	1038	NA
2	1212096	1212560	AHL15_native_rep1_peak_818	61	.	native_rep1	intergenic	2	1206249	1213232	NA	NA	464	NA
2	1215894	1216335	AHL15_native_rep1_peak_820	29	.	native_rep1	intergenic	2	1215843	1217530	NA	NA	441	NA
2	1217241	1217545	AHL15_native_rep1_peak_821	29	.	native_rep1	intergenic	2	1215843	1217530	NA	NA	289	NA
2	1220266	1220817	AHL15_native_rep1_peak_822	70	.	native_rep1	intergenic	2	1219043	1221110	NA	NA	551	NA
2	1234119	1234485	AHL15_native_rep1_peak_823	45	.	native_rep1	intergenic	2	1225850	1236238	NA	NA	366	NA
2	1240954	1241727	AHL15_native_rep1_peak_824	61	.	native_rep1	intergenic	2	1240163	1249422	NA	NA	773	NA
2	1242664	1243460	AHL15_native_rep1_peak_825	70	.	native_rep1	intergenic	2	1240163	1249422	NA	NA	796	NA
2	1254193	1254486	AHL15_native_rep1_peak_826	53	.	native_rep1	intergenic	2	1253989	1259057	NA	NA	293	NA
2	1256697	1257778	AHL15_native_rep1_peak_827	98	.	native_rep1	intergenic	2	1253989	1259057	NA	NA	1081	NA
2	1258042	1258308	AHL15_native_rep1_peak_828	23	.	native_rep1	intergenic	2	1253989	1259057	NA	NA	266	NA
2	1279113	1279401	AHL15_native_rep1_peak_830	16	.	native_rep1	intergenic	2	1277761	1281753	NA	NA	288	NA
2	1302632	1303009	AHL15_native_rep1_peak_833	129	.	native_rep1	intergenic	2	1298550	1303159	NA	NA	377	NA
2	1319427	1320587	AHL15_native_rep1_peak_835	29	.	native_rep1	intergenic	2	1319619	1331182	NA	NA	968	NA
2	1322055	1322881	AHL15_native_rep1_peak_836	172	.	native_rep1	intergenic	2	1319619	1331182	NA	NA	826	NA
2	1323244	1325567	AHL15_native_rep1_peak_837	256	.	native_rep1	intergenic	2	1319619	1331182	NA	NA	2323	NA
2	1326033	1326412	AHL15_native_rep1_peak_838	37	.	native_rep1	intergenic	2	1319619	1331182	NA	NA	379	NA
2	1340786	1341184	AHL15_native_rep1_peak_839	37	.	native_rep1	intergenic	2	1339468	1341136	NA	NA	350	NA
2	1347343	1348668	AHL15_native_rep1_peak_840	219	.	native_rep1	intergenic	2	1346266	1348757	NA	NA	1325	NA
2	1367530	1371123	AHL15_native_rep1_peak_841	108	.	native_rep1	intergenic	2	1364788	1373988	NA	NA	3593	NA
2	1371896	1372807	AHL15_native_rep1_peak_842	79	.	native_rep1	intergenic	2	1364788	1373988	NA	NA	911	NA
2	1379129	1381078	AHL15_native_rep1_peak_846	150	.	native_rep1	intergenic	2	1379130	1385437	NA	NA	1948	NA
2	1383578	1384304	AHL15_native_rep1_peak_847	108	.	native_rep1	intergenic	2	1379130	1385437	NA	NA	726	NA
2	1392933	1394256	AHL15_native_rep1_peak_848	53	.	native_rep1	intergenic	2	1387071	1400267	NA	NA	1323	NA
2	1394613	1395246	AHL15_native_rep1_peak_849	88	.	native_rep1	intergenic	2	1387071	1400267	NA	NA	633	NA
2	1395997	1396278	AHL15_native_rep1_peak_850	16	.	native_rep1	intergenic	2	1387071	1400267	NA	NA	281	NA
2	1439104	1439384	AHL15_native_rep1_peak_851	23	.	native_rep1	intergenic	2	1438778	1445084	NA	NA	280	NA
2	1459508	1461198	AHL15_native_rep1_peak_852	129	.	native_rep1	intergenic	2	1456314	1460547	NA	NA	1039	NA
2	1523058	1523456	AHL15_native_rep1_peak_854	98	.	native_rep1	intergenic	2	1521123	1524028	NA	NA	398	NA
2	1567516	1567864	AHL15_native_rep1_peak_855	53	.	native_rep1	intergenic	2	1566137	1568278	NA	NA	348	NA
2	1572677	1573497	AHL15_native_rep1_peak_856	108	.	native_rep1	intergenic	2	1571271	1573561	NA	NA	820	NA
2	1576072	1576472	AHL15_native_rep1_peak_857	61	.	native_rep1	intergenic	2	1575960	1576693	NA	NA	400	NA
2	1585207	1585487	AHL15_native_rep1_peak_858	45	.	native_rep1	intergenic	2	1584702	1588192	NA	NA	280	NA
2	1644164	1644435	AHL15_native_rep1_peak_860	37	.	native_rep1	intergenic	2	1643209	1644455	NA	NA	271	NA
2	1663982	1664446	AHL15_native_rep1_peak_861	129	.	native_rep1	intergenic	2	1662748	1676716	NA	NA	464	NA
2	1675476	1675782	AHL15_native_rep1_peak_862	29	.	native_rep1	intergenic	2	1662748	1676716	NA	NA	306	NA
2	1681955	1682514	AHL15_native_rep1_peak_864	45	.	native_rep1	intergenic	2	1681543	1682855	NA	NA	559	NA
2	1731132	1731412	AHL15_native_rep1_peak_865	37	.	native_rep1	intergenic	2	1730190	1732637	NA	NA	280	NA
2	1757786	1758256	AHL15_native_rep1_peak_866	207	.	native_rep1	intergenic	2	1740568	1766351	NA	NA	470	NA
2	1774868	1775261	AHL15_native_rep1_peak_867	79	.	native_rep1	intergenic	2	1768726	1794034	NA	NA	393	NA
2	1779357	1779794	AHL15_native_rep1_peak_868	196	.	native_rep1	intergenic	2	1768726	1794034	NA	NA	437	NA
2	1788611	1790331	AHL15_native_rep1_peak_869	244	.	native_rep1	intergenic	2	1768726	1794034	NA	NA	1720	NA
2	1803706	1804407	AHL15_native_rep1_peak_870	161	.	native_rep1	intergenic	2	1800472	1821989	NA	NA	701	NA
2	1824799	1825193	AHL15_native_rep1_peak_871	70	.	native_rep1	intergenic	2	1824480	1836168	NA	NA	394	NA
2	1825605	1826149	AHL15_native_rep1_peak_872	16	.	native_rep1	intergenic	2	1824480	1836168	NA	NA	544	NA
2	1827013	1827617	AHL15_native_rep1_peak_873	45	.	native_rep1	intergenic	2	1824480	1836168	NA	NA	604	NA
2	1847212	1847590	AHL15_native_rep1_peak_874	150	.	native_rep1	intergenic	2	1846949	1853934	NA	NA	378	NA
2	1855483	1856863	AHL15_native_rep1_peak_875	61	.	native_rep1	intergenic	2	1855903	1857542	NA	NA	960	NA
2	1861470	1865012	AHL15_native_rep1_peak_876	348	.	native_rep1	intergenic	2	1862064	1869852	NA	NA	2948	NA
2	1865345	1866210	AHL15_native_rep1_peak_877	70	.	native_rep1	intergenic	2	1862064	1869852	NA	NA	865	NA
2	1879566	1879850	AHL15_native_rep1_peak_878	45	.	native_rep1	intergenic	2	1879322	1890683	NA	NA	284	NA
2	1929416	1929859	AHL15_native_rep1_peak_879	61	.	native_rep1	intergenic	2	1928622	1932165	NA	NA	443	NA
2	1930162	1930802	AHL15_native_rep1_peak_880	139	.	native_rep1	intergenic	2	1928622	1932165	NA	NA	640	NA
2	1940119	1940397	AHL15_native_rep1_peak_881	16	.	native_rep1	intergenic	2	1939497	1942519	NA	NA	278	NA
2	1941430	1941751	AHL15_native_rep1_peak_882	45	.	native_rep1	intergenic	2	1939497	1942519	NA	NA	321	NA
2	2019728	2020748	AHL15_native_rep1_peak_884	29	.	native_rep1	intergenic	2	2017772	2023294	NA	NA	1020	NA
2	2025163	2025731	AHL15_native_rep1_peak_885	70	.	native_rep1	intergenic	2	2024995	2025990	NA	NA	568	NA
2	2058856	2060460	AHL15_native_rep1_peak_887	88	.	native_rep1	intergenic	2	2057745	2060774	NA	NA	1604	NA
2	2062975	2063466	AHL15_native_rep1_peak_888	98	.	native_rep1	intergenic	2	2062097	2063847	NA	NA	491	NA
2	2088369	2088711	AHL15_native_rep1_peak_889	53	.	native_rep1	intergenic	2	2088183	2089483	NA	NA	342	NA
2	2117537	2119086	AHL15_native_rep1_peak_890	53	.	native_rep1	intergenic	2	2102111	2119186	NA	NA	1549	NA
2	2132224	2133836	AHL15_native_rep1_peak_892	45	.	native_rep1	intergenic	2	2122254	2141328	NA	NA	1612	NA
2	2137483	2137880	AHL15_native_rep1_peak_893	53	.	native_rep1	intergenic	2	2122254	2141328	NA	NA	397	NA
2	2138161	2139901	AHL15_native_rep1_peak_894	45	.	native_rep1	intergenic	2	2122254	2141328	NA	NA	1740	NA
2	2140922	2141525	AHL15_native_rep1_peak_895	53	.	native_rep1	intergenic	2	2122254	2141328	NA	NA	406	NA
2	2153793	2154705	AHL15_native_rep1_peak_896	161	.	native_rep1	intergenic	2	2149215	2168304	NA	NA	912	NA
2	2157113	2157738	AHL15_native_rep1_peak_897	45	.	native_rep1	intergenic	2	2149215	2168304	NA	NA	625	NA
2	2159868	2160370	AHL15_native_rep1_peak_898	45	.	native_rep1	intergenic	2	2149215	2168304	NA	NA	502	NA
2	2161504	2162277	AHL15_native_rep1_peak_899	98	.	native_rep1	intergenic	2	2149215	2168304	NA	NA	773	NA
2	2162674	2162984	AHL15_native_rep1_peak_900	45	.	native_rep1	intergenic	2	2149215	2168304	NA	NA	310	NA
2	2174070	2176931	AHL15_native_rep1_peak_901	108	.	native_rep1	intergenic	2	2174943	2180754	NA	NA	1988	NA
2	2177307	2177875	AHL15_native_rep1_peak_902	29	.	native_rep1	intergenic	2	2174943	2180754	NA	NA	568	NA
2	2219192	2219864	AHL15_native_rep1_peak_905	282	.	native_rep1	intergenic	2	2218448	2229538	NA	NA	672	NA
2	2226187	2226524	AHL15_native_rep1_peak_906	29	.	native_rep1	intergenic	2	2218448	2229538	NA	NA	337	NA
2	2226989	2227292	AHL15_native_rep1_peak_907	37	.	native_rep1	intergenic	2	2218448	2229538	NA	NA	303	NA
2	2228516	2229387	AHL15_native_rep1_peak_908	79	.	native_rep1	intergenic	2	2218448	2229538	NA	NA	871	NA
2	2238033	2238320	AHL15_native_rep1_peak_909	23	.	native_rep1	intergenic	2	2237470	2241544	NA	NA	287	NA
2	2239857	2240711	AHL15_native_rep1_peak_910	37	.	native_rep1	intergenic	2	2237470	2241544	NA	NA	854	NA
2	2244542	2245587	AHL15_native_rep1_peak_911	108	.	native_rep1	intergenic	2	2244851	2256969	NA	NA	736	NA
2	2248281	2248668	AHL15_native_rep1_peak_912	23	.	native_rep1	intergenic	2	2244851	2256969	NA	NA	387	NA
2	2259889	2260156	AHL15_native_rep1_peak_913	45	.	native_rep1	intergenic	2	2259633	2262123	NA	NA	267	NA
2	2283169	2283453	AHL15_native_rep1_peak_914	16	.	native_rep1	intergenic	2	2272452	2286237	NA	NA	284	NA
2	2284395	2286723	AHL15_native_rep1_peak_915	108	.	native_rep1	intergenic	2	2272452	2286237	NA	NA	1842	NA
2	2289931	2290837	AHL15_native_rep1_peak_917	70	.	native_rep1	intergenic	2	2289636	2307650	NA	NA	906	NA
2	2296465	2296777	AHL15_native_rep1_peak_918	45	.	native_rep1	intergenic	2	2289636	2307650	NA	NA	312	NA
2	2297196	2297470	AHL15_native_rep1_peak_919	45	.	native_rep1	intergenic	2	2289636	2307650	NA	NA	274	NA
2	2320142	2321195	AHL15_native_rep1_peak_920	118	.	native_rep1	intergenic	2	2309784	2322214	NA	NA	1053	NA
2	2347239	2347710	AHL15_native_rep1_peak_926	79	.	native_rep1	intergenic	2	2347207	2348058	NA	NA	471	NA
2	2355717	2356250	AHL15_native_rep1_peak_927	88	.	native_rep1	intergenic	2	2355597	2358113	NA	NA	533	NA
2	2442794	2443096	AHL15_native_rep1_peak_928	29	.	native_rep1	intergenic	2	2436687	2457572	NA	NA	302	NA
2	2513367	2514109	AHL15_native_rep1_peak_930	256	.	native_rep1	intergenic	2	2460940	2528779	NA	NA	742	NA
2	2514513	2514843	AHL15_native_rep1_peak_931	23	.	native_rep1	intergenic	2	2460940	2528779	NA	NA	330	NA
2	2519194	2520221	AHL15_native_rep1_peak_932	61	.	native_rep1	intergenic	2	2460940	2528779	NA	NA	1027	NA
2	2522579	2522894	AHL15_native_rep1_peak_933	23	.	native_rep1	intergenic	2	2460940	2528779	NA	NA	315	NA
2	2602100	2602539	AHL15_native_rep1_peak_934	61	.	native_rep1	intergenic	2	2600326	2603147	NA	NA	439	NA
2	2652566	2653262	AHL15_native_rep1_peak_935	37	.	native_rep1	intergenic	2	2649647	2659526	NA	NA	696	NA
2	2659305	2659653	AHL15_native_rep1_peak_936	37	.	native_rep1	intergenic	2	2649647	2659526	NA	NA	221	NA
2	2756671	2757380	AHL15_native_rep1_peak_937	53	.	native_rep1	intergenic	2	2757008	2763448	NA	NA	372	NA
2	2760434	2760778	AHL15_native_rep1_peak_938	61	.	native_rep1	intergenic	2	2757008	2763448	NA	NA	344	NA
2	2821565	2821982	AHL15_native_rep1_peak_939	150	.	native_rep1	intergenic	2	2817349	2841019	NA	NA	417	NA
2	2849836	2852279	AHL15_native_rep1_peak_940	139	.	native_rep1	intergenic	2	2843386	2856957	NA	NA	2443	NA
2	2853241	2853982	AHL15_native_rep1_peak_941	45	.	native_rep1	intergenic	2	2843386	2856957	NA	NA	741	NA
2	2912378	2913141	AHL15_native_rep1_peak_942	45	.	native_rep1	intergenic	2	2911198	2916415	NA	NA	763	NA
2	2923022	2924025	AHL15_native_rep1_peak_943	108	.	native_rep1	intergenic	2	2922249	2924359	NA	NA	1003	NA
2	2984069	2984662	AHL15_native_rep1_peak_944	53	.	native_rep1	intergenic	2	2983657	2987366	NA	NA	593	NA
2	3075147	3075467	AHL15_native_rep1_peak_945	23	.	native_rep1	intergenic	2	3057214	3092820	NA	NA	320	NA
2	3116659	3116980	AHL15_native_rep1_peak_946	79	.	native_rep1	intergenic	2	3094750	3125670	NA	NA	321	NA
2	3179648	3180161	AHL15_native_rep1_peak_948	61	.	native_rep1	intergenic	2	3174102	3187067	NA	NA	513	NA
2	3180815	3181130	AHL15_native_rep1_peak_949	70	.	native_rep1	intergenic	2	3174102	3187067	NA	NA	315	NA
2	3191048	3191374	AHL15_native_rep1_peak_950	61	.	native_rep1	intergenic	2	3189422	3220738	NA	NA	326	NA
2	3192779	3193968	AHL15_native_rep1_peak_951	79	.	native_rep1	intergenic	2	3189422	3220738	NA	NA	1189	NA
2	3195778	3196604	AHL15_native_rep1_peak_952	98	.	native_rep1	intergenic	2	3189422	3220738	NA	NA	826	NA
2	3197261	3198427	AHL15_native_rep1_peak_953	207	.	native_rep1	intergenic	2	3189422	3220738	NA	NA	1166	NA
2	3212010	3213194	AHL15_native_rep1_peak_954	98	.	native_rep1	intergenic	2	3189422	3220738	NA	NA	1184	NA
2	3217329	3217595	AHL15_native_rep1_peak_955	23	.	native_rep1	intergenic	2	3189422	3220738	NA	NA	266	NA
2	3571930	3572444	AHL15_native_rep1_peak_956	79	.	native_rep1	intergenic	2	3533663	3576464	NA	NA	514	NA
2	3674547	3675190	AHL15_native_rep1_peak_959	37	.	native_rep1	intergenic	2	3672766	3702303	NA	NA	643	NA
2	3720513	3721162	AHL15_native_rep1_peak_960	23	.	native_rep1	intergenic	2	3705594	3740796	NA	NA	649	NA
2	4020796	4022756	AHL15_native_rep1_peak_961	108	.	native_rep1	intergenic	2	4021773	4053965	NA	NA	983	NA
2	4023295	4025481	AHL15_native_rep1_peak_962	161	.	native_rep1	intergenic	2	4021773	4053965	NA	NA	2186	NA
2	4048456	4049424	AHL15_native_rep1_peak_963	61	.	native_rep1	intergenic	2	4021773	4053965	NA	NA	968	NA
2	4077558	4077850	AHL15_native_rep1_peak_964	29	.	native_rep1	intergenic	2	4070386	4082602	NA	NA	292	NA
2	4079821	4080224	AHL15_native_rep1_peak_965	23	.	native_rep1	intergenic	2	4070386	4082602	NA	NA	403	NA
2	4080599	4082274	AHL15_native_rep1_peak_966	29	.	native_rep1	intergenic	2	4070386	4082602	NA	NA	1675	NA
2	4083058	4085023	AHL15_native_rep1_peak_967	53	.	native_rep1	intergenic	2	4084168	4089647	NA	NA	855	NA
2	4085539	4086380	AHL15_native_rep1_peak_968	79	.	native_rep1	intergenic	2	4084168	4089647	NA	NA	841	NA
2	4097107	4097918	AHL15_native_rep1_peak_969	79	.	native_rep1	intergenic	2	4096920	4099334	NA	NA	811	NA
2	4098963	4099543	AHL15_native_rep1_peak_970	53	.	native_rep1	intergenic	2	4096920	4099334	NA	NA	371	NA
2	4147071	4147682	AHL15_native_rep1_peak_971	37	.	native_rep1	intergenic	2	4146239	4221546	NA	NA	611	NA
2	4216407	4216703	AHL15_native_rep1_peak_972	45	.	native_rep1	intergenic	2	4146239	4221546	NA	NA	296	NA
2	4262247	4262611	AHL15_native_rep1_peak_973	23	.	native_rep1	intergenic	2	4230987	4294361	NA	NA	364	NA
2	4263007	4264186	AHL15_native_rep1_peak_974	37	.	native_rep1	intergenic	2	4230987	4294361	NA	NA	1179	NA
2	4265163	4265528	AHL15_native_rep1_peak_975	16	.	native_rep1	intergenic	2	4230987	4294361	NA	NA	365	NA
2	4271716	4272091	AHL15_native_rep1_peak_976	37	.	native_rep1	intergenic	2	4230987	4294361	NA	NA	375	NA
2	4273694	4274048	AHL15_native_rep1_peak_977	37	.	native_rep1	intergenic	2	4230987	4294361	NA	NA	354	NA
2	4306801	4307296	AHL15_native_rep1_peak_978	61	.	native_rep1	intergenic	2	4305887	4309320	NA	NA	495	NA
2	4325868	4327257	AHL15_native_rep1_peak_979	70	.	native_rep1	intergenic	2	4325948	4331794	NA	NA	1309	NA
2	4327556	4328227	AHL15_native_rep1_peak_980	70	.	native_rep1	intergenic	2	4325948	4331794	NA	NA	671	NA
2	4351262	4352961	AHL15_native_rep1_peak_981	184	.	native_rep1	intergenic	2	4350577	4361868	NA	NA	1699	NA
2	4428724	4429380	AHL15_native_rep1_peak_982	61	.	native_rep1	intergenic	2	4420072	4440613	NA	NA	656	NA
2	4437953	4439518	AHL15_native_rep1_peak_983	150	.	native_rep1	intergenic	2	4420072	4440613	NA	NA	1565	NA
2	4472081	4472488	AHL15_native_rep1_peak_984	37	.	native_rep1	intergenic	2	4458399	4477775	NA	NA	407	NA
2	4568388	4568943	AHL15_native_rep1_peak_985	45	.	native_rep1	intergenic	2	4544522	4588734	NA	NA	555	NA
2	4653114	4653432	AHL15_native_rep1_peak_986	29	.	native_rep1	intergenic	2	4635203	4658444	NA	NA	318	NA
2	4748521	4748809	AHL15_native_rep1_peak_987	29	.	native_rep1	intergenic	2	4747813	4756428	NA	NA	288	NA
2	4749174	4749717	AHL15_native_rep1_peak_988	53	.	native_rep1	intergenic	2	4747813	4756428	NA	NA	543	NA
2	4793074	4795540	AHL15_native_rep1_peak_990	88	.	native_rep1	intergenic	2	4793635	4802782	NA	NA	1905	NA
2	4869447	4870301	AHL15_native_rep1_peak_991	139	.	native_rep1	intergenic	2	4807441	4870290	NA	NA	843	NA
2	4942619	4943444	AHL15_native_rep1_peak_992	79	.	native_rep1	intergenic	2	4924501	4962769	NA	NA	825	NA
2	4965069	4966654	AHL15_native_rep1_peak_993	490	.	native_rep1	intergenic	2	4964218	5003883	NA	NA	1585	NA
2	5020090	5020638	AHL15_native_rep1_peak_995	79	.	native_rep1	intergenic	2	5011590	5020919	NA	NA	548	NA
2	5055883	5056262	AHL15_native_rep1_peak_996	70	.	native_rep1	intergenic	2	5055880	5067401	NA	NA	379	NA
2	5112088	5112530	AHL15_native_rep1_peak_998	70	.	native_rep1	intergenic	2	5083662	5114803	NA	NA	442	NA
2	5112972	5113409	AHL15_native_rep1_peak_999	53	.	native_rep1	intergenic	2	5083662	5114803	NA	NA	437	NA
2	5113884	5114239	AHL15_native_rep1_peak_1000	88	.	native_rep1	intergenic	2	5083662	5114803	NA	NA	355	NA
2	5159542	5159986	AHL15_native_rep1_peak_1001	53	.	native_rep1	intergenic	2	5119753	5165983	NA	NA	444	NA
2	5164028	5164441	AHL15_native_rep1_peak_1002	37	.	native_rep1	intergenic	2	5119753	5165983	NA	NA	413	NA
2	5170347	5171200	AHL15_native_rep1_peak_1003	70	.	native_rep1	intergenic	2	5169303	5288410	NA	NA	853	NA
2	5347379	5348090	AHL15_native_rep1_peak_1004	150	.	native_rep1	intergenic	2	5323624	5389593	NA	NA	711	NA
2	5401155	5403017	AHL15_native_rep1_peak_1005	1118	.	native_rep1	intergenic	2	5393151	5410565	NA	NA	1862	NA
2	5406974	5407515	AHL15_native_rep1_peak_1006	184	.	native_rep1	intergenic	2	5393151	5410565	NA	NA	541	NA
2	5433644	5434114	AHL15_native_rep1_peak_1007	53	.	native_rep1	intergenic	2	5417317	5437055	NA	NA	470	NA
2	5465454	5468111	AHL15_native_rep1_peak_1008	161	.	native_rep1	intergenic	2	5439459	5507413	NA	NA	2657	NA
2	5558152	5558680	AHL15_native_rep1_peak_1009	108	.	native_rep1	intergenic	2	5556560	5559536	NA	NA	528	NA
2	5583996	5584582	AHL15_native_rep1_peak_1010	53	.	native_rep1	intergenic	2	5560931	5587756	NA	NA	586	NA
2	5607569	5607953	AHL15_native_rep1_peak_1011	45	.	native_rep1	intergenic	2	5599923	5608568	NA	NA	384	NA
2	5612125	5612391	AHL15_native_rep1_peak_1012	29	.	native_rep1	intergenic	2	5610324	5614392	NA	NA	266	NA
2	5643790	5644498	AHL15_native_rep1_peak_1013	129	.	native_rep1	intergenic	2	5644066	5646601	NA	NA	432	NA
2	5669661	5670021	AHL15_native_rep1_peak_1014	61	.	native_rep1	intergenic	2	5667610	5671395	NA	NA	360	NA
2	5752508	5752838	AHL15_native_rep1_peak_1016	53	.	native_rep1	intergenic	2	5747833	5753102	NA	NA	330	NA
2	5758617	5759065	AHL15_native_rep1_peak_1017	45	.	native_rep1	intergenic	2	5758353	5768416	NA	NA	448	NA
2	5760067	5760389	AHL15_native_rep1_peak_1018	23	.	native_rep1	intergenic	2	5758353	5768416	NA	NA	322	NA
2	5807202	5807489	AHL15_native_rep1_peak_1019	29	.	native_rep1	intergenic	2	5800584	5829484	NA	NA	287	NA
2	5841029	5841394	AHL15_native_rep1_peak_1020	61	.	native_rep1	intergenic	2	5836209	5851121	NA	NA	365	NA
2	5841925	5842438	AHL15_native_rep1_peak_1021	29	.	native_rep1	intergenic	2	5836209	5851121	NA	NA	513	NA
2	5870603	5872023	AHL15_native_rep1_peak_1022	129	.	native_rep1	intergenic	2	5870368	5873637	NA	NA	1420	NA
2	5937709	5938848	AHL15_native_rep1_peak_1024	61	.	native_rep1	intergenic	2	5936371	5951822	NA	NA	1139	NA
2	5940353	5941904	AHL15_native_rep1_peak_1025	61	.	native_rep1	intergenic	2	5936371	5951822	NA	NA	1551	NA
2	6003471	6003992	AHL15_native_rep1_peak_1026	37	.	native_rep1	intergenic	2	5981899	6018557	NA	NA	521	NA
2	6004258	6004843	AHL15_native_rep1_peak_1027	269	.	native_rep1	intergenic	2	5981899	6018557	NA	NA	585	NA
2	6005404	6005961	AHL15_native_rep1_peak_1028	45	.	native_rep1	intergenic	2	5981899	6018557	NA	NA	557	NA
2	6054010	6054481	AHL15_native_rep1_peak_1030	207	.	native_rep1	intergenic	2	6053994	6055037	NA	NA	471	NA
2	6066757	6067145	AHL15_native_rep1_peak_1031	45	.	native_rep1	intergenic	2	6058620	6088291	NA	NA	388	NA
2	6083932	6085354	AHL15_native_rep1_peak_1032	88	.	native_rep1	intergenic	2	6058620	6088291	NA	NA	1422	NA
2	6085656	6086218	AHL15_native_rep1_peak_1033	45	.	native_rep1	intergenic	2	6058620	6088291	NA	NA	562	NA
2	6086961	6087718	AHL15_native_rep1_peak_1034	79	.	native_rep1	intergenic	2	6058620	6088291	NA	NA	757	NA
2	6099245	6101865	AHL15_native_rep1_peak_1035	308	.	native_rep1	intergenic	2	6089813	6103751	NA	NA	2620	NA
2	6102213	6102890	AHL15_native_rep1_peak_1036	23	.	native_rep1	intergenic	2	6089813	6103751	NA	NA	677	NA
2	6142274	6142604	AHL15_native_rep1_peak_1037	53	.	native_rep1	intergenic	2	6133269	6143072	NA	NA	330	NA
2	6163025	6163468	AHL15_native_rep1_peak_1038	88	.	native_rep1	intergenic	2	6155166	6166935	NA	NA	443	NA
2	6199858	6201032	AHL15_native_rep1_peak_1039	161	.	native_rep1	intergenic	2	6199406	6212447	NA	NA	1174	NA
2	6202073	6202647	AHL15_native_rep1_peak_1040	29	.	native_rep1	intergenic	2	6199406	6212447	NA	NA	574	NA
2	6205489	6206945	AHL15_native_rep1_peak_1041	61	.	native_rep1	intergenic	2	6199406	6212447	NA	NA	1456	NA
2	6207404	6207954	AHL15_native_rep1_peak_1042	98	.	native_rep1	intergenic	2	6199406	6212447	NA	NA	550	NA
2	6239988	6240471	AHL15_native_rep1_peak_1043	37	.	native_rep1	intergenic	2	6226227	6240639	NA	NA	483	NA
2	6296784	6297096	AHL15_native_rep1_peak_1046	29	.	native_rep1	intergenic	2	6296726	6298678	NA	NA	312	NA
2	6297873	6298259	AHL15_native_rep1_peak_1047	118	.	native_rep1	intergenic	2	6296726	6298678	NA	NA	386	NA
2	6327039	6327596	AHL15_native_rep1_peak_1048	45	.	native_rep1	intergenic	2	6323397	6351288	NA	NA	557	NA
2	6328313	6329616	AHL15_native_rep1_peak_1049	129	.	native_rep1	intergenic	2	6323397	6351288	NA	NA	1303	NA
2	6372622	6373225	AHL15_native_rep1_peak_1050	29	.	native_rep1	intergenic	2	6372126	6382367	NA	NA	603	NA
2	6373652	6374002	AHL15_native_rep1_peak_1051	53	.	native_rep1	intergenic	2	6372126	6382367	NA	NA	350	NA
2	6374453	6375572	AHL15_native_rep1_peak_1052	70	.	native_rep1	intergenic	2	6372126	6382367	NA	NA	1119	NA
2	6376398	6376904	AHL15_native_rep1_peak_1053	37	.	native_rep1	intergenic	2	6372126	6382367	NA	NA	506	NA
2	6379103	6380548	AHL15_native_rep1_peak_1054	244	.	native_rep1	intergenic	2	6372126	6382367	NA	NA	1445	NA
2	6380973	6382428	AHL15_native_rep1_peak_1055	88	.	native_rep1	intergenic	2	6372126	6382367	NA	NA	1394	NA
2	6383294	6384418	AHL15_native_rep1_peak_1056	61	.	native_rep1	intergenic	2	6383810	6385803	NA	NA	608	NA
2	6396691	6397560	AHL15_native_rep1_peak_1057	196	.	native_rep1	intergenic	2	6395000	6399404	NA	NA	869	NA
2	6411084	6412578	AHL15_native_rep1_peak_1058	53	.	native_rep1	intergenic	2	6409167	6418198	NA	NA	1494	NA
2	6416397	6417065	AHL15_native_rep1_peak_1059	70	.	native_rep1	intergenic	2	6409167	6418198	NA	NA	668	NA
2	6443462	6444068	AHL15_native_rep1_peak_1060	45	.	native_rep1	intergenic	2	6441288	6450318	NA	NA	606	NA
2	6469332	6469984	AHL15_native_rep1_peak_1061	29	.	native_rep1	intergenic	2	6453797	6479816	NA	NA	652	NA
2	6470360	6470711	AHL15_native_rep1_peak_1062	53	.	native_rep1	intergenic	2	6453797	6479816	NA	NA	351	NA
2	6497366	6497691	AHL15_native_rep1_peak_1063	61	.	native_rep1	intergenic	2	6493512	6500125	NA	NA	325	NA
2	6522039	6524120	AHL15_native_rep1_peak_1066	172	.	native_rep1	intergenic	2	6522549	6533260	NA	NA	1571	NA
2	6533039	6533379	AHL15_native_rep1_peak_1067	88	.	native_rep1	intergenic	2	6522549	6533260	NA	NA	221	NA
2	6626738	6628438	AHL15_native_rep1_peak_1068	98	.	native_rep1	intergenic	2	6619074	6630527	NA	NA	1700	NA
2	6628932	6630306	AHL15_native_rep1_peak_1069	118	.	native_rep1	intergenic	2	6619074	6630527	NA	NA	1374	NA
2	6656802	6658629	AHL15_native_rep1_peak_1073	108	.	native_rep1	intergenic	2	6656501	6664069	NA	NA	1827	NA
2	6663772	6664173	AHL15_native_rep1_peak_1074	61	.	native_rep1	intergenic	2	6656501	6664069	NA	NA	297	NA
2	6679100	6680984	AHL15_native_rep1_peak_1076	139	.	native_rep1	intergenic	2	6678928	6683410	NA	NA	1884	NA
2	6681949	6682366	AHL15_native_rep1_peak_1077	37	.	native_rep1	intergenic	2	6678928	6683410	NA	NA	417	NA
2	6682817	6683145	AHL15_native_rep1_peak_1078	37	.	native_rep1	intergenic	2	6678928	6683410	NA	NA	328	NA
2	6707257	6707599	AHL15_native_rep1_peak_1079	79	.	native_rep1	intergenic	2	6699836	6708115	NA	NA	342	NA
2	6753307	6753974	AHL15_native_rep1_peak_1080	37	.	native_rep1	intergenic	2	6753647	6754329	NA	NA	327	NA
2	6757601	6758110	AHL15_native_rep1_peak_1081	150	.	native_rep1	intergenic	2	6757051	6758429	NA	NA	509	NA
2	6765758	6766163	AHL15_native_rep1_peak_1082	45	.	native_rep1	intergenic	2	6765751	6772713	NA	NA	405	NA
2	6796854	6797213	AHL15_native_rep1_peak_1083	61	.	native_rep1	intergenic	2	6792978	6797110	NA	NA	256	NA
2	6803244	6804916	AHL15_native_rep1_peak_1084	79	.	native_rep1	intergenic	2	6803734	6806032	NA	NA	1182	NA
2	6852664	6855448	AHL15_native_rep1_peak_1086	150	.	native_rep1	intergenic	2	6853214	6855745	NA	NA	2234	NA
2	6858259	6858990	AHL15_native_rep1_peak_1088	37	.	native_rep1	intergenic	2	6857735	6864609	NA	NA	731	NA
2	6896804	6897605	AHL15_native_rep1_peak_1089	53	.	native_rep1	intergenic	2	6895685	6904378	NA	NA	801	NA
2	6900738	6901789	AHL15_native_rep1_peak_1090	150	.	native_rep1	intergenic	2	6895685	6904378	NA	NA	1051	NA
2	6903728	6904185	AHL15_native_rep1_peak_1091	53	.	native_rep1	intergenic	2	6895685	6904378	NA	NA	457	NA
2	6923000	6925921	AHL15_native_rep1_peak_1092	232	.	native_rep1	intergenic	2	6922161	6925487	NA	NA	2487	NA
2	6995178	6995504	AHL15_native_rep1_peak_1094	79	.	native_rep1	intergenic	2	6990080	6995726	NA	NA	326	NA
2	7021478	7021807	AHL15_native_rep1_peak_1095	37	.	native_rep1	intergenic	2	7021601	7024606	NA	NA	206	NA
2	7022465	7024325	AHL15_native_rep1_peak_1096	219	.	native_rep1	intergenic	2	7021601	7024606	NA	NA	1860	NA
2	7093877	7094430	AHL15_native_rep1_peak_1097	108	.	native_rep1	intergenic	2	7090248	7094742	NA	NA	553	NA
2	7153561	7155376	AHL15_native_rep1_peak_1098	88	.	native_rep1	intergenic	2	7153430	7155838	NA	NA	1815	NA
2	7168898	7169486	AHL15_native_rep1_peak_1100	16	.	native_rep1	intergenic	2	7167975	7169178	NA	NA	280	NA
2	7171481	7171961	AHL15_native_rep1_peak_1102	108	.	native_rep1	intergenic	2	7170393	7179141	NA	NA	480	NA
2	7176874	7178734	AHL15_native_rep1_peak_1103	207	.	native_rep1	intergenic	2	7170393	7179141	NA	NA	1860	NA
2	7259367	7259825	AHL15_native_rep1_peak_1105	37	.	native_rep1	intergenic	2	7256831	7260782	NA	NA	458	NA
2	7299952	7300280	AHL15_native_rep1_peak_1106	29	.	native_rep1	intergenic	2	7297318	7301333	NA	NA	328	NA
2	7347442	7347891	AHL15_native_rep1_peak_1107	45	.	native_rep1	intergenic	2	7347464	7353772	NA	NA	427	NA
2	7348519	7349046	AHL15_native_rep1_peak_1108	61	.	native_rep1	intergenic	2	7347464	7353772	NA	NA	527	NA
2	7350752	7351708	AHL15_native_rep1_peak_1109	161	.	native_rep1	intergenic	2	7347464	7353772	NA	NA	956	NA
2	7418699	7418983	AHL15_native_rep1_peak_1112	29	.	native_rep1	intergenic	2	7418651	7422335	NA	NA	284	NA
2	7419284	7420048	AHL15_native_rep1_peak_1113	196	.	native_rep1	intergenic	2	7418651	7422335	NA	NA	764	NA
2	7420335	7420636	AHL15_native_rep1_peak_1114	45	.	native_rep1	intergenic	2	7418651	7422335	NA	NA	301	NA
2	7438899	7439454	AHL15_native_rep1_peak_1115	79	.	native_rep1	intergenic	2	7437314	7440668	NA	NA	555	NA
2	7595507	7595985	AHL15_native_rep1_peak_1117	23	.	native_rep1	intergenic	2	7594195	7603442	NA	NA	478	NA
2	7691896	7692307	AHL15_native_rep1_peak_1118	108	.	native_rep1	intergenic	2	7689445	7692395	NA	NA	411	NA
2	7805766	7806353	AHL15_native_rep1_peak_1120	37	.	native_rep1	intergenic	2	7804959	7807870	NA	NA	587	NA
2	7813174	7817003	AHL15_native_rep1_peak_1122	79	.	native_rep1	intergenic	2	7813129	7817817	NA	NA	3829	NA
2	7862826	7863375	AHL15_native_rep1_peak_1126	88	.	native_rep1	intergenic	2	7862044	7864174	NA	NA	549	NA
2	7863694	7864049	AHL15_native_rep1_peak_1127	29	.	native_rep1	intergenic	2	7862044	7864174	NA	NA	355	NA
2	7888774	7889331	AHL15_native_rep1_peak_1131	23	.	native_rep1	intergenic	2	7888878	7891033	NA	NA	453	NA
2	7900691	7901106	AHL15_native_rep1_peak_1132	16	.	native_rep1	intergenic	2	7899242	7906773	NA	NA	415	NA
2	7959860	7960131	AHL15_native_rep1_peak_1134	29	.	native_rep1	intergenic	2	7958584	7964325	NA	NA	271	NA
2	7960806	7961246	AHL15_native_rep1_peak_1135	29	.	native_rep1	intergenic	2	7958584	7964325	NA	NA	440	NA
2	7974680	7975267	AHL15_native_rep1_peak_1136	61	.	native_rep1	intergenic	2	7972396	7975699	NA	NA	587	NA
2	8025168	8025575	AHL15_native_rep1_peak_1138	29	.	native_rep1	intergenic	2	8022576	8026956	NA	NA	407	NA
2	8028885	8029854	AHL15_native_rep1_peak_1139	70	.	native_rep1	intergenic	2	8029273	8029959	NA	NA	581	NA
2	8067872	8068528	AHL15_native_rep1_peak_1140	37	.	native_rep1	intergenic	2	8066015	8069944	NA	NA	656	NA
2	8182776	8183134	AHL15_native_rep1_peak_1143	37	.	native_rep1	intergenic	2	8179995	8183637	NA	NA	358	NA
2	8213924	8214192	AHL15_native_rep1_peak_1144	16	.	native_rep1	intergenic	2	8211513	8221513	NA	NA	268	NA
2	8268794	8269057	AHL15_native_rep1_peak_1145	45	.	native_rep1	intergenic	2	8268416	8278023	NA	NA	263	NA
2	8302319	8302951	AHL15_native_rep1_peak_1146	37	.	native_rep1	intergenic	2	8302012	8303888	NA	NA	632	NA
2	8402773	8403504	AHL15_native_rep1_peak_1148	362	.	native_rep1	intergenic	2	8402664	8403763	NA	NA	731	NA
2	8420673	8421592	AHL15_native_rep1_peak_1149	88	.	native_rep1	intergenic	2	8420195	8426116	NA	NA	919	NA
2	8449408	8452352	AHL15_native_rep1_peak_1150	98	.	native_rep1	intergenic	2	8449283	8453199	NA	NA	2944	NA
2	8455212	8455722	AHL15_native_rep1_peak_1152	29	.	native_rep1	intergenic	2	8454713	8455755	NA	NA	510	NA
2	8539214	8540545	AHL15_native_rep1_peak_1156	150	.	native_rep1	intergenic	2	8539217	8550252	NA	NA	1328	NA
2	8543135	8543515	AHL15_native_rep1_peak_1157	29	.	native_rep1	intergenic	2	8539217	8550252	NA	NA	380	NA
2	8547885	8548285	AHL15_native_rep1_peak_1158	29	.	native_rep1	intergenic	2	8539217	8550252	NA	NA	400	NA
2	8554190	8555073	AHL15_native_rep1_peak_1159	45	.	native_rep1	intergenic	2	8554040	8556645	NA	NA	883	NA
2	8556071	8556416	AHL15_native_rep1_peak_1160	16	.	native_rep1	intergenic	2	8554040	8556645	NA	NA	345	NA
2	8708145	8708599	AHL15_native_rep1_peak_1161	98	.	native_rep1	intergenic	2	8707009	8710578	NA	NA	454	NA
2	8708912	8709396	AHL15_native_rep1_peak_1162	53	.	native_rep1	intergenic	2	8707009	8710578	NA	NA	484	NA
2	8731552	8732192	AHL15_native_rep1_peak_1164	108	.	native_rep1	intergenic	2	8730525	8732284	NA	NA	640	NA
2	8993376	8993905	AHL15_native_rep1_peak_1166	45	.	native_rep1	intergenic	2	8993275	8998449	NA	NA	529	NA
2	9029683	9030526	AHL15_native_rep1_peak_1167	139	.	native_rep1	intergenic	2	9030058	9034055	NA	NA	468	NA
2	9038756	9039318	AHL15_native_rep1_peak_1168	37	.	native_rep1	intergenic	2	9037782	9040851	NA	NA	562	NA
2	9040382	9040741	AHL15_native_rep1_peak_1169	70	.	native_rep1	intergenic	2	9037782	9040851	NA	NA	359	NA
2	9091609	9092254	AHL15_native_rep1_peak_1170	53	.	native_rep1	intergenic	2	9091052	9092135	NA	NA	526	NA
2	9185827	9186294	AHL15_native_rep1_peak_1172	53	.	native_rep1	intergenic	2	9185943	9194476	NA	NA	351	NA
2	9310379	9311980	AHL15_native_rep1_peak_1173	129	.	native_rep1	intergenic	2	9310358	9315203	NA	NA	1601	NA
2	9312942	9314110	AHL15_native_rep1_peak_1174	129	.	native_rep1	intergenic	2	9310358	9315203	NA	NA	1168	NA
2	9418992	9419617	AHL15_native_rep1_peak_1175	207	.	native_rep1	intergenic	2	9418711	9420239	NA	NA	625	NA
2	9455244	9456157	AHL15_native_rep1_peak_1176	196	.	native_rep1	intergenic	2	9455399	9456785	NA	NA	758	NA
2	9584495	9585206	AHL15_native_rep1_peak_1177	196	.	native_rep1	intergenic	2	9584901	9585548	NA	NA	305	NA
2	9612014	9612530	AHL15_native_rep1_peak_1178	29	.	native_rep1	intergenic	2	9610661	9614747	NA	NA	516	NA
2	9706090	9706516	AHL15_native_rep1_peak_1179	45	.	native_rep1	intergenic	2	9706217	9712263	NA	NA	299	NA
2	9706819	9707140	AHL15_native_rep1_peak_1180	29	.	native_rep1	intergenic	2	9706217	9712263	NA	NA	321	NA
2	9709083	9709617	AHL15_native_rep1_peak_1181	37	.	native_rep1	intergenic	2	9706217	9712263	NA	NA	534	NA
2	9758373	9758756	AHL15_native_rep1_peak_1183	61	.	native_rep1	intergenic	2	9758600	9759594	NA	NA	156	NA
2	9869276	9869833	AHL15_native_rep1_peak_1186	37	.	native_rep1	intergenic	2	9866562	9874906	NA	NA	557	NA
2	9891619	9892050	AHL15_native_rep1_peak_1187	29	.	native_rep1	intergenic	2	9887752	9892180	NA	NA	431	NA
2	10018151	10019207	AHL15_native_rep1_peak_1188	98	.	native_rep1	intergenic	2	10017373	10019460	NA	NA	1056	NA
2	10036548	10037317	AHL15_native_rep1_peak_1189	29	.	native_rep1	intergenic	2	10036048	10040819	NA	NA	769	NA
2	10038730	10040615	AHL15_native_rep1_peak_1190	184	.	native_rep1	intergenic	2	10036048	10040819	NA	NA	1885	NA
2	10070207	10070886	AHL15_native_rep1_peak_1192	232	.	native_rep1	intergenic	2	10068737	10072056	NA	NA	679	NA
2	10150551	10151460	AHL15_native_rep1_peak_1193	37	.	native_rep1	intergenic	2	10150134	10152585	NA	NA	909	NA
2	10198172	10199205	AHL15_native_rep1_peak_1194	45	.	native_rep1	intergenic	2	10198741	10199674	NA	NA	464	NA
2	10465543	10469033	AHL15_native_rep1_peak_1195	108	.	native_rep1	intergenic	2	10464224	10468339	NA	NA	2796	NA
2	10616754	10617237	AHL15_native_rep1_peak_1197	45	.	native_rep1	intergenic	2	10616563	10617115	NA	NA	361	NA
2	10682367	10683511	AHL15_native_rep1_peak_1198	70	.	native_rep1	intergenic	2	10682054	10684117	NA	NA	1144	NA
2	11040800	11041472	AHL15_native_rep1_peak_1202	196	.	native_rep1	intergenic	2	11039179	11041330	NA	NA	530	NA
2	11095141	11096017	AHL15_native_rep1_peak_1205	29	.	native_rep1	intergenic	2	11095542	11097651	NA	NA	475	NA
2	11096529	11096950	AHL15_native_rep1_peak_1206	29	.	native_rep1	intergenic	2	11095542	11097651	NA	NA	421	NA
2	11100143	11100506	AHL15_native_rep1_peak_1208	29	.	native_rep1	intergenic	2	11099380	11102222	NA	NA	363	NA
2	11101056	11101926	AHL15_native_rep1_peak_1209	129	.	native_rep1	intergenic	2	11099380	11102222	NA	NA	870	NA
2	11129492	11129768	AHL15_native_rep1_peak_1210	61	.	native_rep1	intergenic	2	11129476	11130118	NA	NA	276	NA
2	11284815	11285995	AHL15_native_rep1_peak_1211	184	.	native_rep1	intergenic	2	11284272	11286307	NA	NA	1180	NA
2	11308588	11309565	AHL15_native_rep1_peak_1216	53	.	native_rep1	intergenic	2	11307010	11309956	NA	NA	977	NA
2	11398897	11399473	AHL15_native_rep1_peak_1218	98	.	native_rep1	intergenic	2	11397219	11401117	NA	NA	576	NA
2	11436162	11437075	AHL15_native_rep1_peak_1219	161	.	native_rep1	intergenic	2	11436300	11437688	NA	NA	775	NA
2	11560589	11561374	AHL15_native_rep1_peak_1220	45	.	native_rep1	intergenic	2	11560215	11563932	NA	NA	785	NA
2	11562412	11563887	AHL15_native_rep1_peak_1221	79	.	native_rep1	intergenic	2	11560215	11563932	NA	NA	1475	NA
2	11669248	11669660	AHL15_native_rep1_peak_1222	45	.	native_rep1	intergenic	2	11665797	11669628	NA	NA	380	NA
2	11770039	11770401	AHL15_native_rep1_peak_1223	23	.	native_rep1	intergenic	2	11770100	11773186	NA	NA	301	NA
2	11909111	11909523	AHL15_native_rep1_peak_1224	98	.	native_rep1	intergenic	2	11904062	11909568	NA	NA	412	NA
2	12092522	12093220	AHL15_native_rep1_peak_1228	108	.	native_rep1	intergenic	2	12091765	12094620	NA	NA	698	NA
2	12093796	12094645	AHL15_native_rep1_peak_1229	172	.	native_rep1	intergenic	2	12091765	12094620	NA	NA	824	NA
2	12111510	12112002	AHL15_native_rep1_peak_1230	29	.	native_rep1	intergenic	2	12107262	12113888	NA	NA	492	NA
2	12118240	12119936	AHL15_native_rep1_peak_1231	129	.	native_rep1	intergenic	2	12117957	12119284	NA	NA	1044	NA
2	12121776	12122076	AHL15_native_rep1_peak_1233	16	.	native_rep1	intergenic	2	12121512	12123151	NA	NA	300	NA
2	12182232	12182547	AHL15_native_rep1_peak_1234	70	.	native_rep1	intergenic	2	12181012	12185273	NA	NA	315	NA
2	12197868	12198307	AHL15_native_rep1_peak_1235	70	.	native_rep1	intergenic	2	12188293	12198074	NA	NA	206	NA
2	12320608	12320955	AHL15_native_rep1_peak_1236	37	.	native_rep1	intergenic	2	12319548	12322385	NA	NA	347	NA
2	12344859	12345194	AHL15_native_rep1_peak_1237	45	.	native_rep1	intergenic	2	12343443	12349249	NA	NA	335	NA
2	12554593	12556261	AHL15_native_rep1_peak_1238	70	.	native_rep1	intergenic	2	12553711	12557978	NA	NA	1668	NA
2	12556722	12557154	AHL15_native_rep1_peak_1239	37	.	native_rep1	intergenic	2	12553711	12557978	NA	NA	432	NA
2	12799884	12803373	AHL15_native_rep1_peak_1243	256	.	native_rep1	intergenic	2	12799441	12802822	NA	NA	2938	NA
2	12833704	12834148	AHL15_native_rep1_peak_1245	118	.	native_rep1	intergenic	2	12829987	12834820	NA	NA	444	NA
2	12970334	12970729	AHL15_native_rep1_peak_1246	45	.	native_rep1	intergenic	2	12970240	12972681	NA	NA	395	NA
2	13064580	13064846	AHL15_native_rep1_peak_1248	16	.	native_rep1	intergenic	2	13061675	13068090	NA	NA	266	NA
2	13065192	13065593	AHL15_native_rep1_peak_1249	23	.	native_rep1	intergenic	2	13061675	13068090	NA	NA	401	NA
2	13066511	13068677	AHL15_native_rep1_peak_1250	118	.	native_rep1	intergenic	2	13061675	13068090	NA	NA	1579	NA
2	13101829	13102250	AHL15_native_rep1_peak_1251	79	.	native_rep1	intergenic	2	13101371	13104769	NA	NA	421	NA
2	13113302	13113801	AHL15_native_rep1_peak_1252	61	.	native_rep1	intergenic	2	13111988	13116447	NA	NA	499	NA
2	13211335	13211680	AHL15_native_rep1_peak_1254	53	.	native_rep1	intergenic	2	13211188	13212099	NA	NA	345	NA
2	13266567	13269615	AHL15_native_rep1_peak_1255	244	.	native_rep1	intergenic	2	13266565	13269888	NA	NA	3048	NA
2	13335127	13338262	AHL15_native_rep1_peak_1256	108	.	native_rep1	intergenic	2	13332831	13338817	NA	NA	3135	NA
2	13902531	13902801	AHL15_native_rep1_peak_1257	45	.	native_rep1	intergenic	2	13901870	13903233	NA	NA	270	NA
2	13906721	13907631	AHL15_native_rep1_peak_1258	53	.	native_rep1	intergenic	2	13906382	13909422	NA	NA	910	NA
2	13907965	13909122	AHL15_native_rep1_peak_1259	184	.	native_rep1	intergenic	2	13906382	13909422	NA	NA	1157	NA
2	14332944	14335791	AHL15_native_rep1_peak_1261	88	.	native_rep1	intergenic	2	14328978	14336197	NA	NA	2847	NA
2	14363783	14364169	AHL15_native_rep1_peak_1262	108	.	native_rep1	intergenic	2	14362511	14364930	NA	NA	386	NA
2	14417219	14417518	AHL15_native_rep1_peak_1263	53	.	native_rep1	intergenic	2	14414788	14418262	NA	NA	299	NA
2	14556026	14556597	AHL15_native_rep1_peak_1265	70	.	native_rep1	intergenic	2	14553339	14556987	NA	NA	571	NA
2	14572154	14572610	AHL15_native_rep1_peak_1266	98	.	native_rep1	intergenic	2	14571143	14573029	NA	NA	456	NA
2	14636708	14637076	AHL15_native_rep1_peak_1267	70	.	native_rep1	intergenic	2	14635627	14638322	NA	NA	368	NA
2	14810981	14811736	AHL15_native_rep1_peak_1268	232	.	native_rep1	intergenic	2	14810229	14813390	NA	NA	755	NA
2	14812709	14813233	AHL15_native_rep1_peak_1269	88	.	native_rep1	intergenic	2	14810229	14813390	NA	NA	524	NA
2	15130990	15131266	AHL15_native_rep1_peak_1270	45	.	native_rep1	intergenic	2	15128816	15134567	NA	NA	276	NA
2	15141043	15141309	AHL15_native_rep1_peak_1271	53	.	native_rep1	intergenic	2	15137012	15141652	NA	NA	266	NA
2	15378797	15379469	AHL15_native_rep1_peak_1272	37	.	native_rep1	intergenic	2	15371033	15379659	NA	NA	672	NA
2	15476289	15476759	AHL15_native_rep1_peak_1273	98	.	native_rep1	intergenic	2	15474828	15478280	NA	NA	470	NA
2	15731534	15731885	AHL15_native_rep1_peak_1274	45	.	native_rep1	intergenic	2	15729170	15732607	NA	NA	351	NA
2	15828860	15829324	AHL15_native_rep1_peak_1275	88	.	native_rep1	intergenic	2	15828784	15830869	NA	NA	464	NA
2	15972232	15972713	AHL15_native_rep1_peak_1277	172	.	native_rep1	intergenic	2	15968576	15972875	NA	NA	481	NA
2	16280727	16281124	AHL15_native_rep1_peak_1281	79	.	native_rep1	intergenic	2	16277872	16281958	NA	NA	397	NA
2	16302025	16302440	AHL15_native_rep1_peak_1282	37	.	native_rep1	intergenic	2	16301245	16303294	NA	NA	415	NA
2	16302717	16303143	AHL15_native_rep1_peak_1283	45	.	native_rep1	intergenic	2	16301245	16303294	NA	NA	426	NA
2	16939786	16940228	AHL15_native_rep1_peak_1285	53	.	native_rep1	intergenic	2	16939616	16940821	NA	NA	442	NA
2	17005026	17006378	AHL15_native_rep1_peak_1286	362	.	native_rep1	intergenic	2	17002528	17005643	NA	NA	617	NA
2	17204779	17205099	AHL15_native_rep1_peak_1287	53	.	native_rep1	intergenic	2	17202848	17206451	NA	NA	320	NA
2	17205896	17206250	AHL15_native_rep1_peak_1288	129	.	native_rep1	intergenic	2	17202848	17206451	NA	NA	354	NA
2	17249223	17249499	AHL15_native_rep1_peak_1291	29	.	native_rep1	intergenic	2	17245383	17251818	NA	NA	276	NA
2	17254289	17255413	AHL15_native_rep1_peak_1294	184	.	native_rep1	intergenic	2	17254194	17257379	NA	NA	1124	NA
2	17483998	17484769	AHL15_native_rep1_peak_1295	29	.	native_rep1	intergenic	2	17481241	17485338	NA	NA	771	NA
2	17487221	17487684	AHL15_native_rep1_peak_1296	98	.	native_rep1	intergenic	2	17486636	17490270	NA	NA	463	NA
2	17488180	17488446	AHL15_native_rep1_peak_1297	37	.	native_rep1	intergenic	2	17486636	17490270	NA	NA	266	NA
2	17488788	17489121	AHL15_native_rep1_peak_1298	23	.	native_rep1	intergenic	2	17486636	17490270	NA	NA	333	NA
2	17637961	17638327	AHL15_native_rep1_peak_1299	45	.	native_rep1	intergenic	2	17637800	17639000	NA	NA	366	NA
2	19195468	19196662	AHL15_native_rep1_peak_1302	295	.	native_rep1	intergenic	2	19196093	19197329	NA	NA	569	NA
2	19354587	19354909	AHL15_native_rep1_peak_1303	37	.	native_rep1	intergenic	2	19353114	19356419	NA	NA	322	NA
2	19413869	19414201	AHL15_native_rep1_peak_1304	79	.	native_rep1	intergenic	2	19412328	19414679	NA	NA	332	NA
2	19464577	19464845	AHL15_native_rep1_peak_1305	37	.	native_rep1	intergenic	2	19464087	19469570	NA	NA	268	NA
2	19584254	19584864	AHL15_native_rep1_peak_1306	45	.	native_rep1	intergenic	2	19583618	19587136	NA	NA	610	NA
3	759356	759923	AHL15_native_rep1_peak_1307	45	.	native_rep1	intergenic	3	759282	760003	NA	NA	567	NA
3	826893	827410	AHL15_native_rep1_peak_1308	196	.	native_rep1	intergenic	3	826585	827234	NA	NA	341	NA
3	895322	895881	AHL15_native_rep1_peak_1309	23	.	native_rep1	intergenic	3	892229	899553	NA	NA	559	NA
3	1055252	1055578	AHL15_native_rep1_peak_1311	61	.	native_rep1	intergenic	3	1055196	1060299	NA	NA	326	NA
3	1057716	1058154	AHL15_native_rep1_peak_1312	53	.	native_rep1	intergenic	3	1055196	1060299	NA	NA	438	NA
3	1058679	1059036	AHL15_native_rep1_peak_1313	53	.	native_rep1	intergenic	3	1055196	1060299	NA	NA	357	NA
3	1341619	1342213	AHL15_native_rep1_peak_1314	295	.	native_rep1	intergenic	3	1340623	1342454	NA	NA	594	NA
3	1359276	1359702	AHL15_native_rep1_peak_1315	129	.	native_rep1	intergenic	3	1359235	1360836	NA	NA	426	NA
3	1369715	1371410	AHL15_native_rep1_peak_1316	70	.	native_rep1	intergenic	3	1369532	1371635	NA	NA	1695	NA
3	1385524	1385961	AHL15_native_rep1_peak_1317	139	.	native_rep1	intergenic	3	1384679	1386174	NA	NA	437	NA
3	1928112	1928845	AHL15_native_rep1_peak_1321	53	.	native_rep1	intergenic	3	1927850	1928867	NA	NA	733	NA
3	2092092	2092396	AHL15_native_rep1_peak_1322	37	.	native_rep1	intergenic	3	2091798	2093997	NA	NA	304	NA
3	2313296	2313846	AHL15_native_rep1_peak_1323	37	.	native_rep1	intergenic	3	2311983	2313997	NA	NA	550	NA
3	2629217	2630225	AHL15_native_rep1_peak_1324	88	.	native_rep1	intergenic	3	2627455	2630973	NA	NA	1008	NA
3	2919912	2920335	AHL15_native_rep1_peak_1326	98	.	native_rep1	intergenic	3	2919247	2921803	NA	NA	423	NA
3	3716071	3716596	AHL15_native_rep1_peak_1327	61	.	native_rep1	intergenic	3	3716018	3717893	NA	NA	525	NA
3	3965278	3966114	AHL15_native_rep1_peak_1328	129	.	native_rep1	intergenic	3	3965222	3966099	NA	NA	821	NA
3	4216359	4216660	AHL15_native_rep1_peak_1329	29	.	native_rep1	intergenic	3	4216302	4218309	NA	NA	301	NA
3	4726544	4729672	AHL15_native_rep1_peak_1335	161	.	native_rep1	intergenic	3	4726478	4729398	NA	NA	2854	NA
3	4977331	4978301	AHL15_native_rep1_peak_1336	129	.	native_rep1	intergenic	3	4977193	4978725	NA	NA	970	NA
3	5378802	5379264	AHL15_native_rep1_peak_1337	53	.	native_rep1	intergenic	3	5377275	5379309	NA	NA	462	NA
3	5406504	5407255	AHL15_native_rep1_peak_1338	108	.	native_rep1	intergenic	3	5406461	5407791	NA	NA	751	NA
3	5569799	5570274	AHL15_native_rep1_peak_1340	45	.	native_rep1	intergenic	3	5569545	5571902	NA	NA	475	NA
3	5590798	5591446	AHL15_native_rep1_peak_1341	232	.	native_rep1	intergenic	3	5591085	5592490	NA	NA	361	NA
3	5743481	5746681	AHL15_native_rep1_peak_1343	335	.	native_rep1	intergenic	3	5743335	5748496	NA	NA	3200	NA
3	5927571	5928085	AHL15_native_rep1_peak_1345	161	.	native_rep1	intergenic	3	5927037	5931017	NA	NA	514	NA
3	6054433	6055488	AHL15_native_rep1_peak_1348	70	.	native_rep1	intergenic	3	6053675	6055494	NA	NA	1055	NA
3	6101005	6101633	AHL15_native_rep1_peak_1350	161	.	native_rep1	intergenic	3	6100595	6101752	NA	NA	628	NA
3	6272490	6272754	AHL15_native_rep1_peak_1351	16	.	native_rep1	intergenic	3	6268648	6273965	NA	NA	264	NA
3	6576510	6576977	AHL15_native_rep1_peak_1353	53	.	native_rep1	intergenic	3	6575613	6577483	NA	NA	467	NA
3	6624097	6624715	AHL15_native_rep1_peak_1354	29	.	native_rep1	intergenic	3	6623278	6624376	NA	NA	279	NA
3	6717559	6717991	AHL15_native_rep1_peak_1356	70	.	native_rep1	intergenic	3	6716178	6722824	NA	NA	432	NA
3	6728225	6728936	AHL15_native_rep1_peak_1357	98	.	native_rep1	intergenic	3	6728105	6729584	NA	NA	711	NA
3	6940296	6942632	AHL15_native_rep1_peak_1358	150	.	native_rep1	intergenic	3	6940975	6942622	NA	NA	1647	NA
3	7142752	7143287	AHL15_native_rep1_peak_1360	79	.	native_rep1	intergenic	3	7141353	7143417	NA	NA	535	NA
3	7656722	7657468	AHL15_native_rep1_peak_1362	53	.	native_rep1	intergenic	3	7656053	7658534	NA	NA	746	NA
3	7658177	7658598	AHL15_native_rep1_peak_1363	108	.	native_rep1	intergenic	3	7656053	7658534	NA	NA	357	NA
3	7785990	7786291	AHL15_native_rep1_peak_1364	29	.	native_rep1	intergenic	3	7784561	7789341	NA	NA	301	NA
3	7788270	7788584	AHL15_native_rep1_peak_1365	53	.	native_rep1	intergenic	3	7784561	7789341	NA	NA	314	NA
3	7811315	7811643	AHL15_native_rep1_peak_1366	16	.	native_rep1	intergenic	3	7809056	7812860	NA	NA	328	NA
3	7851771	7852409	AHL15_native_rep1_peak_1367	37	.	native_rep1	intergenic	3	7846833	7853418	NA	NA	638	NA
3	7856010	7857157	AHL15_native_rep1_peak_1368	196	.	native_rep1	intergenic	3	7855814	7862605	NA	NA	1147	NA
3	7910654	7911771	AHL15_native_rep1_peak_1371	79	.	native_rep1	intergenic	3	7909746	7912904	NA	NA	1117	NA
3	7980310	7980587	AHL15_native_rep1_peak_1373	70	.	native_rep1	intergenic	3	7979648	7983075	NA	NA	277	NA
3	7982027	7982653	AHL15_native_rep1_peak_1374	29	.	native_rep1	intergenic	3	7979648	7983075	NA	NA	626	NA
3	7993849	7994166	AHL15_native_rep1_peak_1375	23	.	native_rep1	intergenic	3	7993588	7997624	NA	NA	317	NA
3	7995031	7997605	AHL15_native_rep1_peak_1376	475	.	native_rep1	intergenic	3	7993588	7997624	NA	NA	2574	NA
3	8138243	8138940	AHL15_native_rep1_peak_1379	29	.	native_rep1	intergenic	3	8138084	8139184	NA	NA	697	NA
3	8146159	8146569	AHL15_native_rep1_peak_1380	37	.	native_rep1	intergenic	3	8144027	8152037	NA	NA	410	NA
3	8147943	8148296	AHL15_native_rep1_peak_1381	23	.	native_rep1	intergenic	3	8144027	8152037	NA	NA	353	NA
3	8188559	8189456	AHL15_native_rep1_peak_1382	79	.	native_rep1	intergenic	3	8185112	8194605	NA	NA	897	NA
3	8248522	8248878	AHL15_native_rep1_peak_1384	29	.	native_rep1	intergenic	3	8244372	8250518	NA	NA	356	NA
3	8363794	8364262	AHL15_native_rep1_peak_1386	29	.	native_rep1	intergenic	3	8362171	8373374	NA	NA	468	NA
3	8364731	8366925	AHL15_native_rep1_peak_1387	61	.	native_rep1	intergenic	3	8362171	8373374	NA	NA	2194	NA
3	8367636	8368057	AHL15_native_rep1_peak_1388	45	.	native_rep1	intergenic	3	8362171	8373374	NA	NA	421	NA
3	8368554	8369270	AHL15_native_rep1_peak_1389	45	.	native_rep1	intergenic	3	8362171	8373374	NA	NA	716	NA
3	8370228	8370777	AHL15_native_rep1_peak_1390	70	.	native_rep1	intergenic	3	8362171	8373374	NA	NA	549	NA
3	8372593	8372860	AHL15_native_rep1_peak_1391	29	.	native_rep1	intergenic	3	8362171	8373374	NA	NA	267	NA
3	8493413	8494179	AHL15_native_rep1_peak_1393	45	.	native_rep1	intergenic	3	8492373	8495439	NA	NA	766	NA
3	8595807	8596880	AHL15_native_rep1_peak_1395	108	.	native_rep1	intergenic	3	8589754	8602097	NA	NA	1073	NA
3	8608945	8609381	AHL15_native_rep1_peak_1396	29	.	native_rep1	intergenic	3	8608297	8610978	NA	NA	436	NA
3	8613469	8614528	AHL15_native_rep1_peak_1397	232	.	native_rep1	intergenic	3	8613742	8615803	NA	NA	786	NA
3	8772502	8772935	AHL15_native_rep1_peak_1398	70	.	native_rep1	intergenic	3	8770733	8774540	NA	NA	433	NA
3	8893202	8893566	AHL15_native_rep1_peak_1399	61	.	native_rep1	intergenic	3	8893203	8893869	NA	NA	363	NA
3	8994674	8995032	AHL15_native_rep1_peak_1400	45	.	native_rep1	intergenic	3	8993948	8997369	NA	NA	358	NA
3	9019857	9020260	AHL15_native_rep1_peak_1401	70	.	native_rep1	intergenic	3	9009167	9020650	NA	NA	403	NA
3	9256247	9256778	AHL15_native_rep1_peak_1402	98	.	native_rep1	intergenic	3	9255083	9259825	NA	NA	531	NA
3	9348954	9349347	AHL15_native_rep1_peak_1403	79	.	native_rep1	intergenic	3	9346424	9349611	NA	NA	393	NA
3	9383723	9384939	AHL15_native_rep1_peak_1404	88	.	native_rep1	intergenic	3	9382405	9392510	NA	NA	1216	NA
3	9385201	9387155	AHL15_native_rep1_peak_1405	244	.	native_rep1	intergenic	3	9382405	9392510	NA	NA	1954	NA
3	9387485	9387921	AHL15_native_rep1_peak_1406	61	.	native_rep1	intergenic	3	9382405	9392510	NA	NA	436	NA
3	9394607	9394994	AHL15_native_rep1_peak_1407	37	.	native_rep1	intergenic	3	9394334	9396271	NA	NA	387	NA
3	9488163	9488432	AHL15_native_rep1_peak_1408	37	.	native_rep1	intergenic	3	9486924	9488543	NA	NA	269	NA
3	9510335	9510685	AHL15_native_rep1_peak_1409	29	.	native_rep1	intergenic	3	9509302	9511900	NA	NA	350	NA
3	9574950	9575940	AHL15_native_rep1_peak_1414	196	.	native_rep1	intergenic	3	9575215	9577031	NA	NA	725	NA
3	9576227	9576515	AHL15_native_rep1_peak_1415	29	.	native_rep1	intergenic	3	9575215	9577031	NA	NA	288	NA
3	9580122	9580719	AHL15_native_rep1_peak_1417	375	.	native_rep1	intergenic	3	9580113	9582165	NA	NA	597	NA
3	9642312	9643512	AHL15_native_rep1_peak_1420	375	.	native_rep1	intergenic	3	9642779	9643318	NA	NA	539	NA
3	9715900	9717809	AHL15_native_rep1_peak_1423	79	.	native_rep1	intergenic	3	9713264	9717570	NA	NA	1670	NA
3	9739912	9740418	AHL15_native_rep1_peak_1425	45	.	native_rep1	intergenic	3	9723904	9742607	NA	NA	506	NA
3	9741087	9741372	AHL15_native_rep1_peak_1426	23	.	native_rep1	intergenic	3	9723904	9742607	NA	NA	285	NA
3	9774085	9774404	AHL15_native_rep1_peak_1427	37	.	native_rep1	intergenic	3	9773122	9776957	NA	NA	319	NA
3	9859078	9859985	AHL15_native_rep1_peak_1428	53	.	native_rep1	intergenic	3	9856212	9859664	NA	NA	586	NA
3	10012076	10014029	AHL15_native_rep1_peak_1429	129	.	native_rep1	intergenic	3	10011807	10017320	NA	NA	1953	NA
3	10049017	10049478	AHL15_native_rep1_peak_1430	45	.	native_rep1	intergenic	3	10047453	10050068	NA	NA	461	NA
3	10065914	10066407	AHL15_native_rep1_peak_1431	61	.	native_rep1	intergenic	3	10063870	10067528	NA	NA	493	NA
3	10104832	10105442	AHL15_native_rep1_peak_1433	150	.	native_rep1	intergenic	3	10103423	10114191	NA	NA	610	NA
3	10201073	10202447	AHL15_native_rep1_peak_1435	45	.	native_rep1	intergenic	3	10200046	10205073	NA	NA	1374	NA
3	10267804	10268150	AHL15_native_rep1_peak_1437	29	.	native_rep1	intergenic	3	10261975	10269205	NA	NA	346	NA
3	10294302	10295045	AHL15_native_rep1_peak_1439	29	.	native_rep1	intergenic	3	10290934	10300298	NA	NA	743	NA
3	10295540	10296292	AHL15_native_rep1_peak_1440	37	.	native_rep1	intergenic	3	10290934	10300298	NA	NA	752	NA
3	10296652	10297980	AHL15_native_rep1_peak_1441	70	.	native_rep1	intergenic	3	10290934	10300298	NA	NA	1328	NA
3	10298304	10298765	AHL15_native_rep1_peak_1442	79	.	native_rep1	intergenic	3	10290934	10300298	NA	NA	461	NA
3	10299146	10299426	AHL15_native_rep1_peak_1443	37	.	native_rep1	intergenic	3	10290934	10300298	NA	NA	280	NA
3	10337633	10338051	AHL15_native_rep1_peak_1445	98	.	native_rep1	intergenic	3	10336490	10338147	NA	NA	418	NA
3	10398381	10398796	AHL15_native_rep1_peak_1446	70	.	native_rep1	intergenic	3	10398235	10402871	NA	NA	415	NA
3	10476054	10476491	AHL15_native_rep1_peak_1450	53	.	native_rep1	intergenic	3	10473952	10483157	NA	NA	437	NA
3	10541845	10543284	AHL15_native_rep1_peak_1452	88	.	native_rep1	intergenic	3	10541670	10543596	NA	NA	1439	NA
3	10545233	10548275	AHL15_native_rep1_peak_1454	269	.	native_rep1	intergenic	3	10545036	10547440	NA	NA	2207	NA
3	10550370	10550941	AHL15_native_rep1_peak_1456	23	.	native_rep1	intergenic	3	10550401	10550926	NA	NA	525	NA
3	10551489	10553034	AHL15_native_rep1_peak_1457	53	.	native_rep1	intergenic	3	10552106	10557963	NA	NA	928	NA
3	10554645	10558924	AHL15_native_rep1_peak_1458	139	.	native_rep1	intergenic	3	10552106	10557963	NA	NA	3318	NA
3	10563473	10563824	AHL15_native_rep1_peak_1460	45	.	native_rep1	intergenic	3	10560565	10565673	NA	NA	351	NA
3	10568603	10569174	AHL15_native_rep1_peak_1463	29	.	native_rep1	intergenic	3	10568634	10576960	NA	NA	540	NA
3	10569722	10571520	AHL15_native_rep1_peak_1464	61	.	native_rep1	intergenic	3	10568634	10576960	NA	NA	1798	NA
3	10571983	10572377	AHL15_native_rep1_peak_1465	53	.	native_rep1	intergenic	3	10568634	10576960	NA	NA	394	NA
3	10572720	10573656	AHL15_native_rep1_peak_1466	37	.	native_rep1	intergenic	3	10568634	10576960	NA	NA	936	NA
3	10574065	10576110	AHL15_native_rep1_peak_1467	88	.	native_rep1	intergenic	3	10568634	10576960	NA	NA	2045	NA
3	10576464	10576878	AHL15_native_rep1_peak_1468	98	.	native_rep1	intergenic	3	10568634	10576960	NA	NA	414	NA
3	10584276	10584974	AHL15_native_rep1_peak_1469	29	.	native_rep1	intergenic	3	10583784	10585565	NA	NA	698	NA
3	10601002	10601309	AHL15_native_rep1_peak_1470	37	.	native_rep1	intergenic	3	10599042	10610023	NA	NA	307	NA
3	10601804	10603133	AHL15_native_rep1_peak_1471	53	.	native_rep1	intergenic	3	10599042	10610023	NA	NA	1329	NA
3	10619300	10619570	AHL15_native_rep1_peak_1472	23	.	native_rep1	intergenic	3	10616361	10620029	NA	NA	270	NA
3	10642288	10642888	AHL15_native_rep1_peak_1473	79	.	native_rep1	intergenic	3	10642071	10646122	NA	NA	600	NA
3	10697505	10697767	AHL15_native_rep1_peak_1474	53	.	native_rep1	intergenic	3	10697249	10699561	NA	NA	262	NA
3	10721804	10722240	AHL15_native_rep1_peak_1475	70	.	native_rep1	intergenic	3	10719787	10722393	NA	NA	436	NA
3	10742415	10742805	AHL15_native_rep1_peak_1476	70	.	native_rep1	intergenic	3	10740930	10743768	NA	NA	390	NA
3	10743152	10743797	AHL15_native_rep1_peak_1477	348	.	native_rep1	intergenic	3	10740930	10743768	NA	NA	616	NA
3	10754409	10754731	AHL15_native_rep1_peak_1478	37	.	native_rep1	intergenic	3	10753503	10754807	NA	NA	322	NA
3	10763256	10764203	AHL15_native_rep1_peak_1479	108	.	native_rep1	intergenic	3	10763209	10771870	NA	NA	947	NA
3	10776354	10776904	AHL15_native_rep1_peak_1480	79	.	native_rep1	intergenic	3	10775809	10777836	NA	NA	550	NA
3	10818988	10820184	AHL15_native_rep1_peak_1481	79	.	native_rep1	intergenic	3	10815699	10821180	NA	NA	1196	NA
3	10820928	10821508	AHL15_native_rep1_peak_1482	118	.	native_rep1	intergenic	3	10815699	10821180	NA	NA	252	NA
3	10835814	10836515	AHL15_native_rep1_peak_1483	61	.	native_rep1	intergenic	3	10834436	10838394	NA	NA	701	NA
3	10836802	10837540	AHL15_native_rep1_peak_1484	45	.	native_rep1	intergenic	3	10834436	10838394	NA	NA	738	NA
3	10841586	10842536	AHL15_native_rep1_peak_1486	29	.	native_rep1	intergenic	3	10841059	10848240	NA	NA	950	NA
3	10842951	10843535	AHL15_native_rep1_peak_1487	61	.	native_rep1	intergenic	3	10841059	10848240	NA	NA	584	NA
3	10845444	10845806	AHL15_native_rep1_peak_1488	53	.	native_rep1	intergenic	3	10841059	10848240	NA	NA	362	NA
3	10904599	10906251	AHL15_native_rep1_peak_1491	207	.	native_rep1	intergenic	3	10904458	10906538	NA	NA	1652	NA
3	10909588	10909924	AHL15_native_rep1_peak_1492	29	.	native_rep1	intergenic	3	10907806	10911131	NA	NA	336	NA
3	10915985	10916318	AHL15_native_rep1_peak_1493	45	.	native_rep1	intergenic	3	10914190	10924707	NA	NA	333	NA
3	10934642	10934951	AHL15_native_rep1_peak_1495	16	.	native_rep1	intergenic	3	10934058	10939304	NA	NA	309	NA
3	10936190	10936737	AHL15_native_rep1_peak_1496	61	.	native_rep1	intergenic	3	10934058	10939304	NA	NA	547	NA
3	10937492	10938968	AHL15_native_rep1_peak_1497	45	.	native_rep1	intergenic	3	10934058	10939304	NA	NA	1476	NA
3	10941847	10943358	AHL15_native_rep1_peak_1500	88	.	native_rep1	intergenic	3	10941833	10946032	NA	NA	1511	NA
3	10943758	10944136	AHL15_native_rep1_peak_1501	79	.	native_rep1	intergenic	3	10941833	10946032	NA	NA	378	NA
3	10945099	10945716	AHL15_native_rep1_peak_1502	53	.	native_rep1	intergenic	3	10941833	10946032	NA	NA	617	NA
3	10946979	10948339	AHL15_native_rep1_peak_1503	61	.	native_rep1	intergenic	3	10947348	10950457	NA	NA	991	NA
3	10948649	10949644	AHL15_native_rep1_peak_1504	29	.	native_rep1	intergenic	3	10947348	10950457	NA	NA	995	NA
3	10995902	10996180	AHL15_native_rep1_peak_1505	23	.	native_rep1	intergenic	3	10995006	11001350	NA	NA	278	NA
3	10999305	10999985	AHL15_native_rep1_peak_1506	79	.	native_rep1	intergenic	3	10995006	11001350	NA	NA	680	NA
3	11013936	11014714	AHL15_native_rep1_peak_1508	70	.	native_rep1	intergenic	3	11013451	11024006	NA	NA	778	NA
3	11023080	11023842	AHL15_native_rep1_peak_1509	564	.	native_rep1	intergenic	3	11013451	11024006	NA	NA	762	NA
3	11025907	11026481	AHL15_native_rep1_peak_1510	88	.	native_rep1	intergenic	3	11025889	11029034	NA	NA	574	NA
3	11089690	11091453	AHL15_native_rep1_peak_1512	88	.	native_rep1	intergenic	3	11089335	11098602	NA	NA	1763	NA
3	11092246	11092949	AHL15_native_rep1_peak_1513	23	.	native_rep1	intergenic	3	11089335	11098602	NA	NA	703	NA
3	11093552	11094006	AHL15_native_rep1_peak_1514	98	.	native_rep1	intergenic	3	11089335	11098602	NA	NA	454	NA
3	11095081	11095625	AHL15_native_rep1_peak_1515	29	.	native_rep1	intergenic	3	11089335	11098602	NA	NA	544	NA
3	11111040	11113734	AHL15_native_rep1_peak_1516	219	.	native_rep1	intergenic	3	11108832	11113051	NA	NA	2011	NA
3	11114685	11115006	AHL15_native_rep1_peak_1517	23	.	native_rep1	intergenic	3	11114491	11127619	NA	NA	321	NA
3	11133231	11133756	AHL15_native_rep1_peak_1518	29	.	native_rep1	intergenic	3	11132105	11134950	NA	NA	525	NA
3	11153517	11153805	AHL15_native_rep1_peak_1519	79	.	native_rep1	intergenic	3	11152633	11153902	NA	NA	288	NA
3	11167371	11168124	AHL15_native_rep1_peak_1520	45	.	native_rep1	intergenic	3	11166458	11188569	NA	NA	753	NA
3	11169929	11170738	AHL15_native_rep1_peak_1521	70	.	native_rep1	intergenic	3	11166458	11188569	NA	NA	809	NA
3	11175991	11176571	AHL15_native_rep1_peak_1522	37	.	native_rep1	intergenic	3	11166458	11188569	NA	NA	580	NA
3	11181633	11181974	AHL15_native_rep1_peak_1523	45	.	native_rep1	intergenic	3	11166458	11188569	NA	NA	341	NA
3	11183210	11183884	AHL15_native_rep1_peak_1524	70	.	native_rep1	intergenic	3	11166458	11188569	NA	NA	674	NA
3	11184175	11186010	AHL15_native_rep1_peak_1525	98	.	native_rep1	intergenic	3	11166458	11188569	NA	NA	1835	NA
3	11187897	11188473	AHL15_native_rep1_peak_1526	196	.	native_rep1	intergenic	3	11166458	11188569	NA	NA	576	NA
3	11195830	11196652	AHL15_native_rep1_peak_1527	172	.	native_rep1	intergenic	3	11195171	11209585	NA	NA	822	NA
3	11199090	11199504	AHL15_native_rep1_peak_1528	29	.	native_rep1	intergenic	3	11195171	11209585	NA	NA	414	NA
3	11199970	11202030	AHL15_native_rep1_peak_1529	244	.	native_rep1	intergenic	3	11195171	11209585	NA	NA	2060	NA
3	11202561	11203018	AHL15_native_rep1_peak_1530	23	.	native_rep1	intergenic	3	11195171	11209585	NA	NA	457	NA
3	11204183	11204770	AHL15_native_rep1_peak_1531	118	.	native_rep1	intergenic	3	11195171	11209585	NA	NA	587	NA
3	11208553	11208889	AHL15_native_rep1_peak_1532	29	.	native_rep1	intergenic	3	11195171	11209585	NA	NA	336	NA
3	11219011	11219452	AHL15_native_rep1_peak_1533	29	.	native_rep1	intergenic	3	11216866	11234172	NA	NA	441	NA
3	11222261	11223373	AHL15_native_rep1_peak_1534	219	.	native_rep1	intergenic	3	11216866	11234172	NA	NA	1112	NA
3	11245868	11246402	AHL15_native_rep1_peak_1535	98	.	native_rep1	intergenic	3	11241646	11246749	NA	NA	534	NA
3	11285970	11287933	AHL15_native_rep1_peak_1536	348	.	native_rep1	intergenic	3	11285402	11289494	NA	NA	1963	NA
3	11288938	11289385	AHL15_native_rep1_peak_1537	45	.	native_rep1	intergenic	3	11285402	11289494	NA	NA	447	NA
3	11304860	11305460	AHL15_native_rep1_peak_1538	37	.	native_rep1	intergenic	3	11305198	11311265	NA	NA	262	NA
3	11305738	11306486	AHL15_native_rep1_peak_1539	45	.	native_rep1	intergenic	3	11305198	11311265	NA	NA	748	NA
3	11307339	11307713	AHL15_native_rep1_peak_1540	61	.	native_rep1	intergenic	3	11305198	11311265	NA	NA	374	NA
3	11308432	11311479	AHL15_native_rep1_peak_1541	70	.	native_rep1	intergenic	3	11305198	11311265	NA	NA	2833	NA
3	11315622	11316062	AHL15_native_rep1_peak_1542	45	.	native_rep1	intergenic	3	11313823	11322668	NA	NA	440	NA
3	11318773	11319196	AHL15_native_rep1_peak_1543	53	.	native_rep1	intergenic	3	11313823	11322668	NA	NA	423	NA
3	11360434	11361912	AHL15_native_rep1_peak_1544	79	.	native_rep1	intergenic	3	11360208	11362805	NA	NA	1478	NA
3	11364862	11365755	AHL15_native_rep1_peak_1546	88	.	native_rep1	intergenic	3	11364789	11368422	NA	NA	893	NA
3	11366644	11367290	AHL15_native_rep1_peak_1547	88	.	native_rep1	intergenic	3	11364789	11368422	NA	NA	646	NA
3	11374224	11374519	AHL15_native_rep1_peak_1548	16	.	native_rep1	intergenic	3	11370053	11381213	NA	NA	295	NA
3	11375284	11376514	AHL15_native_rep1_peak_1549	321	.	native_rep1	intergenic	3	11370053	11381213	NA	NA	1230	NA
3	11376848	11377309	AHL15_native_rep1_peak_1550	23	.	native_rep1	intergenic	3	11370053	11381213	NA	NA	461	NA
3	11378342	11379041	AHL15_native_rep1_peak_1551	29	.	native_rep1	intergenic	3	11370053	11381213	NA	NA	699	NA
3	11384869	11386011	AHL15_native_rep1_peak_1553	79	.	native_rep1	intergenic	3	11384145	11387891	NA	NA	1142	NA
3	11397269	11397752	AHL15_native_rep1_peak_1554	196	.	native_rep1	intergenic	3	11395871	11397591	NA	NA	322	NA
3	11431866	11432161	AHL15_native_rep1_peak_1555	45	.	native_rep1	intergenic	3	11415215	11438807	NA	NA	295	NA
3	11436656	11437177	AHL15_native_rep1_peak_1556	45	.	native_rep1	intergenic	3	11415215	11438807	NA	NA	521	NA
3	11438287	11438846	AHL15_native_rep1_peak_1557	37	.	native_rep1	intergenic	3	11415215	11438807	NA	NA	520	NA
3	11455805	11456149	AHL15_native_rep1_peak_1559	61	.	native_rep1	intergenic	3	11453528	11464694	NA	NA	344	NA
3	11502758	11503102	AHL15_native_rep1_peak_1560	45	.	native_rep1	intergenic	3	11501424	11509089	NA	NA	344	NA
3	11532863	11533372	AHL15_native_rep1_peak_1561	45	.	native_rep1	intergenic	3	11533028	11539640	NA	NA	344	NA
3	11533966	11534641	AHL15_native_rep1_peak_1562	29	.	native_rep1	intergenic	3	11533028	11539640	NA	NA	675	NA
3	11535038	11536920	AHL15_native_rep1_peak_1563	184	.	native_rep1	intergenic	3	11533028	11539640	NA	NA	1882	NA
3	11537278	11538545	AHL15_native_rep1_peak_1564	70	.	native_rep1	intergenic	3	11533028	11539640	NA	NA	1267	NA
3	11539063	11539773	AHL15_native_rep1_peak_1565	29	.	native_rep1	intergenic	3	11533028	11539640	NA	NA	577	NA
3	11626618	11627096	AHL15_native_rep1_peak_1568	37	.	native_rep1	intergenic	3	11612686	11648095	NA	NA	478	NA
3	11640373	11640757	AHL15_native_rep1_peak_1569	16	.	native_rep1	intergenic	3	11612686	11648095	NA	NA	384	NA
3	11641494	11642470	AHL15_native_rep1_peak_1570	184	.	native_rep1	intergenic	3	11612686	11648095	NA	NA	976	NA
3	11645515	11647164	AHL15_native_rep1_peak_1571	244	.	native_rep1	intergenic	3	11612686	11648095	NA	NA	1649	NA
3	11716017	11716480	AHL15_native_rep1_peak_1572	29	.	native_rep1	intergenic	3	11714028	11717590	NA	NA	463	NA
3	11740600	11741332	AHL15_native_rep1_peak_1573	108	.	native_rep1	intergenic	3	11739847	11745196	NA	NA	732	NA
3	11742293	11743200	AHL15_native_rep1_peak_1574	61	.	native_rep1	intergenic	3	11739847	11745196	NA	NA	907	NA
3	11744597	11744906	AHL15_native_rep1_peak_1575	23	.	native_rep1	intergenic	3	11739847	11745196	NA	NA	309	NA
3	11750401	11751438	AHL15_native_rep1_peak_1577	108	.	native_rep1	intergenic	3	11747831	11756984	NA	NA	1037	NA
3	11761318	11762291	AHL15_native_rep1_peak_1578	70	.	native_rep1	intergenic	3	11758424	11774735	NA	NA	973	NA
3	11762637	11763273	AHL15_native_rep1_peak_1579	88	.	native_rep1	intergenic	3	11758424	11774735	NA	NA	636	NA
3	11799038	11800319	AHL15_native_rep1_peak_1580	389	.	native_rep1	intergenic	3	11798191	11810725	NA	NA	1281	NA
3	11804335	11804893	AHL15_native_rep1_peak_1581	37	.	native_rep1	intergenic	3	11798191	11810725	NA	NA	558	NA
3	11806618	11806913	AHL15_native_rep1_peak_1582	37	.	native_rep1	intergenic	3	11798191	11810725	NA	NA	295	NA
3	11808321	11809506	AHL15_native_rep1_peak_1583	207	.	native_rep1	intergenic	3	11798191	11810725	NA	NA	1185	NA
3	11810502	11810999	AHL15_native_rep1_peak_1584	16	.	native_rep1	intergenic	3	11798191	11810725	NA	NA	223	NA
3	11819246	11819818	AHL15_native_rep1_peak_1585	219	.	native_rep1	intergenic	3	11814883	11826751	NA	NA	572	NA
3	11822409	11823250	AHL15_native_rep1_peak_1586	98	.	native_rep1	intergenic	3	11814883	11826751	NA	NA	841	NA
3	11823691	11824032	AHL15_native_rep1_peak_1587	53	.	native_rep1	intergenic	3	11814883	11826751	NA	NA	341	NA
3	11825065	11825925	AHL15_native_rep1_peak_1588	37	.	native_rep1	intergenic	3	11814883	11826751	NA	NA	860	NA
3	11850959	11851320	AHL15_native_rep1_peak_1590	98	.	native_rep1	intergenic	3	11841502	11876865	NA	NA	361	NA
3	11885945	11886485	AHL15_native_rep1_peak_1591	108	.	native_rep1	intergenic	3	11884625	11887175	NA	NA	540	NA
3	11963348	11963937	AHL15_native_rep1_peak_1593	53	.	native_rep1	intergenic	3	11961917	11964179	NA	NA	589	NA
3	11966403	11966975	AHL15_native_rep1_peak_1594	139	.	native_rep1	intergenic	3	11965719	11973970	NA	NA	572	NA
3	11967471	11967746	AHL15_native_rep1_peak_1595	37	.	native_rep1	intergenic	3	11965719	11973970	NA	NA	275	NA
3	11994888	11995224	AHL15_native_rep1_peak_1599	23	.	native_rep1	intergenic	3	11993491	12064951	NA	NA	336	NA
3	12062937	12063336	AHL15_native_rep1_peak_1600	53	.	native_rep1	intergenic	3	11993491	12064951	NA	NA	399	NA
3	12093194	12093463	AHL15_native_rep1_peak_1601	53	.	native_rep1	intergenic	3	12066296	12104311	NA	NA	269	NA
3	12103959	12104221	AHL15_native_rep1_peak_1602	29	.	native_rep1	intergenic	3	12066296	12104311	NA	NA	262	NA
3	12134401	12135617	AHL15_native_rep1_peak_1604	88	.	native_rep1	intergenic	3	12134498	12139437	NA	NA	1119	NA
3	12136413	12136760	AHL15_native_rep1_peak_1605	29	.	native_rep1	intergenic	3	12134498	12139437	NA	NA	347	NA
3	12237998	12238503	AHL15_native_rep1_peak_1606	79	.	native_rep1	intergenic	3	12168181	12241268	NA	NA	505	NA
3	12353752	12354827	AHL15_native_rep1_peak_1608	108	.	native_rep1	intergenic	3	12354033	12356279	NA	NA	794	NA
3	12358204	12358649	AHL15_native_rep1_peak_1609	29	.	native_rep1	intergenic	3	12358128	12368194	NA	NA	445	NA
3	12443556	12444273	AHL15_native_rep1_peak_1610	98	.	native_rep1	intergenic	3	12372052	12445492	NA	NA	717	NA
3	12454155	12454969	AHL15_native_rep1_peak_1611	53	.	native_rep1	intergenic	3	12451556	12457777	NA	NA	814	NA
3	12472128	12472470	AHL15_native_rep1_peak_1612	88	.	native_rep1	intergenic	3	12459124	12487977	NA	NA	342	NA
3	12639737	12640044	AHL15_native_rep1_peak_1613	23	.	native_rep1	intergenic	3	12633682	12642863	NA	NA	307	NA
3	12660628	12661781	AHL15_native_rep1_peak_1614	108	.	native_rep1	intergenic	3	12644135	12702586	NA	NA	1153	NA
3	12662044	12662425	AHL15_native_rep1_peak_1615	37	.	native_rep1	intergenic	3	12644135	12702586	NA	NA	381	NA
3	12730589	12731259	AHL15_native_rep1_peak_1616	196	.	native_rep1	intergenic	3	12704222	12769930	NA	NA	670	NA
3	12798933	12799265	AHL15_native_rep1_peak_1617	16	.	native_rep1	intergenic	3	12796871	12836282	NA	NA	332	NA
3	12809215	12810111	AHL15_native_rep1_peak_1618	118	.	native_rep1	intergenic	3	12796871	12836282	NA	NA	896	NA
3	12814081	12814666	AHL15_native_rep1_peak_1619	98	.	native_rep1	intergenic	3	12796871	12836282	NA	NA	585	NA
3	12823079	12823377	AHL15_native_rep1_peak_1620	45	.	native_rep1	intergenic	3	12796871	12836282	NA	NA	298	NA
3	12863842	12864291	AHL15_native_rep1_peak_1621	23	.	native_rep1	intergenic	3	12838110	12870399	NA	NA	449	NA
3	12865190	12865747	AHL15_native_rep1_peak_1622	53	.	native_rep1	intergenic	3	12838110	12870399	NA	NA	557	NA
3	12883511	12884053	AHL15_native_rep1_peak_1624	79	.	native_rep1	intergenic	3	12881493	12903264	NA	NA	542	NA
3	12956679	12957088	AHL15_native_rep1_peak_1625	79	.	native_rep1	intergenic	3	12953593	12968202	NA	NA	409	NA
3	13046262	13046618	AHL15_native_rep1_peak_1626	37	.	native_rep1	intergenic	3	13044809	13046644	NA	NA	356	NA
3	13050067	13050371	AHL15_native_rep1_peak_1627	45	.	native_rep1	intergenic	3	13049106	13061047	NA	NA	304	NA
3	13051536	13052559	AHL15_native_rep1_peak_1628	79	.	native_rep1	intergenic	3	13049106	13061047	NA	NA	1023	NA
3	13063492	13064264	AHL15_native_rep1_peak_1629	70	.	native_rep1	intergenic	3	13063768	13066625	NA	NA	496	NA
3	13070711	13071385	AHL15_native_rep1_peak_1630	29	.	native_rep1	intergenic	3	13070046	13078955	NA	NA	674	NA
3	13153235	13154094	AHL15_native_rep1_peak_1631	45	.	native_rep1	intergenic	3	13146953	13161412	NA	NA	859	NA
3	13154945	13156122	AHL15_native_rep1_peak_1632	70	.	native_rep1	intergenic	3	13146953	13161412	NA	NA	1177	NA
3	13178320	13178800	AHL15_native_rep1_peak_1633	79	.	native_rep1	intergenic	3	13171527	13219167	NA	NA	480	NA
3	13180548	13181158	AHL15_native_rep1_peak_1634	98	.	native_rep1	intergenic	3	13171527	13219167	NA	NA	610	NA
3	13181879	13182951	AHL15_native_rep1_peak_1635	45	.	native_rep1	intergenic	3	13171527	13219167	NA	NA	1072	NA
3	13226916	13227865	AHL15_native_rep1_peak_1636	45	.	native_rep1	intergenic	3	13222456	13233831	NA	NA	949	NA
3	13228388	13230455	AHL15_native_rep1_peak_1637	184	.	native_rep1	intergenic	3	13222456	13233831	NA	NA	2067	NA
3	13257157	13259139	AHL15_native_rep1_peak_1638	172	.	native_rep1	intergenic	3	13241154	13276081	NA	NA	1982	NA
3	13296217	13296478	AHL15_native_rep1_peak_1639	45	.	native_rep1	intergenic	3	13278155	13312726	NA	NA	261	NA
3	13308593	13309107	AHL15_native_rep1_peak_1640	108	.	native_rep1	intergenic	3	13278155	13312726	NA	NA	514	NA
3	13326469	13328817	AHL15_native_rep1_peak_1641	108	.	native_rep1	intergenic	3	13315983	13355994	NA	NA	2348	NA
3	13330324	13330841	AHL15_native_rep1_peak_1642	37	.	native_rep1	intergenic	3	13315983	13355994	NA	NA	517	NA
3	13378200	13378595	AHL15_native_rep1_peak_1643	98	.	native_rep1	intergenic	3	13375467	13424904	NA	NA	395	NA
3	13449257	13449671	AHL15_native_rep1_peak_1644	150	.	native_rep1	intergenic	3	13426833	13450437	NA	NA	414	NA
3	13480633	13482858	AHL15_native_rep1_peak_1645	129	.	native_rep1	intergenic	3	13452807	13482487	NA	NA	1854	NA
3	14285858	14286150	AHL15_native_rep1_peak_1647	37	.	native_rep1	intergenic	3	14254269	14297240	NA	NA	292	NA
3	14319836	14320569	AHL15_native_rep1_peak_1648	53	.	native_rep1	intergenic	3	14316634	14320942	NA	NA	733	NA
3	14362864	14363994	AHL15_native_rep1_peak_1649	150	.	native_rep1	intergenic	3	14330842	14459817	NA	NA	1130	NA
3	14378080	14378528	AHL15_native_rep1_peak_1650	70	.	native_rep1	intergenic	3	14330842	14459817	NA	NA	448	NA
3	14396679	14397072	AHL15_native_rep1_peak_1651	45	.	native_rep1	intergenic	3	14330842	14459817	NA	NA	393	NA
3	14418340	14418848	AHL15_native_rep1_peak_1652	37	.	native_rep1	intergenic	3	14330842	14459817	NA	NA	508	NA
3	14473504	14473902	AHL15_native_rep1_peak_1653	108	.	native_rep1	intergenic	3	14462497	14517020	NA	NA	398	NA
3	14613785	14614654	AHL15_native_rep1_peak_1655	139	.	native_rep1	intergenic	3	14608971	14655218	NA	NA	869	NA
3	14615233	14615912	AHL15_native_rep1_peak_1656	45	.	native_rep1	intergenic	3	14608971	14655218	NA	NA	679	NA
3	14649161	14649789	AHL15_native_rep1_peak_1657	118	.	native_rep1	intergenic	3	14608971	14655218	NA	NA	628	NA
3	14684209	14684611	AHL15_native_rep1_peak_1658	37	.	native_rep1	intergenic	3	14683410	14689057	NA	NA	402	NA
3	14685383	14685856	AHL15_native_rep1_peak_1659	37	.	native_rep1	intergenic	3	14683410	14689057	NA	NA	473	NA
3	14686341	14687196	AHL15_native_rep1_peak_1660	232	.	native_rep1	intergenic	3	14683410	14689057	NA	NA	855	NA
3	14880301	14880603	AHL15_native_rep1_peak_1661	45	.	native_rep1	intergenic	3	14879792	14883503	NA	NA	302	NA
3	14931257	14931827	AHL15_native_rep1_peak_1662	37	.	native_rep1	intergenic	3	14930678	14939001	NA	NA	570	NA
3	15007973	15008746	AHL15_native_rep1_peak_1663	129	.	native_rep1	intergenic	3	15008194	15015085	NA	NA	552	NA
3	15020762	15022059	AHL15_native_rep1_peak_1664	207	.	native_rep1	intergenic	3	15019685	15030353	NA	NA	1297	NA
3	15023726	15024046	AHL15_native_rep1_peak_1665	53	.	native_rep1	intergenic	3	15019685	15030353	NA	NA	320	NA
3	15086330	15086880	AHL15_native_rep1_peak_1667	207	.	native_rep1	intergenic	3	15081656	15090520	NA	NA	550	NA
3	15187680	15188754	AHL15_native_rep1_peak_1668	53	.	native_rep1	intergenic	3	15184105	15190785	NA	NA	1074	NA
3	15277720	15278010	AHL15_native_rep1_peak_1669	37	.	native_rep1	intergenic	3	15245281	15283860	NA	NA	290	NA
3	15278326	15279190	AHL15_native_rep1_peak_1670	70	.	native_rep1	intergenic	3	15245281	15283860	NA	NA	864	NA
3	15341570	15342026	AHL15_native_rep1_peak_1672	45	.	native_rep1	intergenic	3	15341109	15341811	NA	NA	241	NA
3	15353074	15353755	AHL15_native_rep1_peak_1673	108	.	native_rep1	intergenic	3	15346679	15353534	NA	NA	460	NA
3	15396713	15397071	AHL15_native_rep1_peak_1676	79	.	native_rep1	intergenic	3	15394463	15398858	NA	NA	358	NA
3	15437615	15437890	AHL15_native_rep1_peak_1677	45	.	native_rep1	intergenic	3	15434355	15448634	NA	NA	275	NA
3	15439115	15439385	AHL15_native_rep1_peak_1678	37	.	native_rep1	intergenic	3	15434355	15448634	NA	NA	270	NA
3	15451589	15453442	AHL15_native_rep1_peak_1681	256	.	native_rep1	intergenic	3	15451057	15473344	NA	NA	1853	NA
3	15453821	15454334	AHL15_native_rep1_peak_1682	45	.	native_rep1	intergenic	3	15451057	15473344	NA	NA	513	NA
3	15468111	15468729	AHL15_native_rep1_peak_1683	219	.	native_rep1	intergenic	3	15451057	15473344	NA	NA	618	NA
3	15469108	15469706	AHL15_native_rep1_peak_1684	45	.	native_rep1	intergenic	3	15451057	15473344	NA	NA	598	NA
3	15482999	15483423	AHL15_native_rep1_peak_1685	88	.	native_rep1	intergenic	3	15480028	15502015	NA	NA	424	NA
3	15484457	15485405	AHL15_native_rep1_peak_1686	45	.	native_rep1	intergenic	3	15480028	15502015	NA	NA	948	NA
3	15505276	15505574	AHL15_native_rep1_peak_1687	37	.	native_rep1	intergenic	3	15504638	15505773	NA	NA	298	NA
3	15563582	15564387	AHL15_native_rep1_peak_1688	108	.	native_rep1	intergenic	3	15561768	15565223	NA	NA	805	NA
3	15607779	15608273	AHL15_native_rep1_peak_1689	29	.	native_rep1	intergenic	3	15607744	15611536	NA	NA	494	NA
3	15610117	15610694	AHL15_native_rep1_peak_1690	53	.	native_rep1	intergenic	3	15607744	15611536	NA	NA	577	NA
3	15619943	15620526	AHL15_native_rep1_peak_1692	29	.	native_rep1	intergenic	3	15617309	15644008	NA	NA	583	NA
3	15632140	15632863	AHL15_native_rep1_peak_1693	161	.	native_rep1	intergenic	3	15617309	15644008	NA	NA	723	NA
3	15683154	15684599	AHL15_native_rep1_peak_1694	98	.	native_rep1	intergenic	3	15681823	15687553	NA	NA	1445	NA
3	15739912	15740276	AHL15_native_rep1_peak_1695	61	.	native_rep1	intergenic	3	15738616	15740296	NA	NA	364	NA
3	15768139	15768604	AHL15_native_rep1_peak_1696	61	.	native_rep1	intergenic	3	15768014	15773052	NA	NA	465	NA
3	15814122	15814500	AHL15_native_rep1_peak_1697	37	.	native_rep1	intergenic	3	15803855	15818510	NA	NA	378	NA
3	15844567	15845239	AHL15_native_rep1_peak_1699	256	.	native_rep1	intergenic	3	15841759	15846760	NA	NA	672	NA
3	15845706	15846230	AHL15_native_rep1_peak_1700	70	.	native_rep1	intergenic	3	15841759	15846760	NA	NA	524	NA
3	15936909	15937876	AHL15_native_rep1_peak_1703	150	.	native_rep1	intergenic	3	15934963	15940183	NA	NA	967	NA
3	15938218	15939483	AHL15_native_rep1_peak_1704	139	.	native_rep1	intergenic	3	15934963	15940183	NA	NA	1265	NA
3	15944843	15945262	AHL15_native_rep1_peak_1706	23	.	native_rep1	intergenic	3	15941903	15947504	NA	NA	419	NA
3	15975402	15975973	AHL15_native_rep1_peak_1707	108	.	native_rep1	intergenic	3	15975250	15979268	NA	NA	571	NA
3	15977690	15979587	AHL15_native_rep1_peak_1708	53	.	native_rep1	intergenic	3	15975250	15979268	NA	NA	1578	NA
3	15980475	15980778	AHL15_native_rep1_peak_1709	37	.	native_rep1	intergenic	3	15980549	15983198	NA	NA	229	NA
3	15981551	15983237	AHL15_native_rep1_peak_1710	184	.	native_rep1	intergenic	3	15980549	15983198	NA	NA	1647	NA
3	16026747	16027411	AHL15_native_rep1_peak_1711	70	.	native_rep1	intergenic	3	16024519	16029164	NA	NA	664	NA
3	16027996	16028752	AHL15_native_rep1_peak_1712	23	.	native_rep1	intergenic	3	16024519	16029164	NA	NA	756	NA
3	16041235	16041946	AHL15_native_rep1_peak_1714	37	.	native_rep1	intergenic	3	16038510	16043661	NA	NA	711	NA
3	16042963	16043235	AHL15_native_rep1_peak_1715	29	.	native_rep1	intergenic	3	16038510	16043661	NA	NA	272	NA
3	16059275	16059558	AHL15_native_rep1_peak_1716	16	.	native_rep1	intergenic	3	16057287	16066392	NA	NA	283	NA
3	16061291	16062765	AHL15_native_rep1_peak_1717	184	.	native_rep1	intergenic	3	16057287	16066392	NA	NA	1474	NA
3	16063523	16064000	AHL15_native_rep1_peak_1718	45	.	native_rep1	intergenic	3	16057287	16066392	NA	NA	477	NA
3	16064639	16065124	AHL15_native_rep1_peak_1719	29	.	native_rep1	intergenic	3	16057287	16066392	NA	NA	485	NA
3	16065561	16065916	AHL15_native_rep1_peak_1720	45	.	native_rep1	intergenic	3	16057287	16066392	NA	NA	355	NA
3	16099569	16099947	AHL15_native_rep1_peak_1722	37	.	native_rep1	intergenic	3	16099599	16107099	NA	NA	348	NA
3	16113290	16113724	AHL15_native_rep1_peak_1724	108	.	native_rep1	intergenic	3	16111316	16115497	NA	NA	434	NA
3	16129705	16130007	AHL15_native_rep1_peak_1725	53	.	native_rep1	intergenic	3	16129030	16137575	NA	NA	302	NA
3	16131642	16132196	AHL15_native_rep1_peak_1726	98	.	native_rep1	intergenic	3	16129030	16137575	NA	NA	554	NA
3	16149753	16150354	AHL15_native_rep1_peak_1728	184	.	native_rep1	intergenic	3	16146722	16151122	NA	NA	601	NA
3	16156490	16156814	AHL15_native_rep1_peak_1729	37	.	native_rep1	intergenic	3	16155607	16158404	NA	NA	324	NA
3	16169443	16169902	AHL15_native_rep1_peak_1730	88	.	native_rep1	intergenic	3	16169304	16187128	NA	NA	459	NA
3	16172325	16173055	AHL15_native_rep1_peak_1731	45	.	native_rep1	intergenic	3	16169304	16187128	NA	NA	730	NA
3	16212495	16213768	AHL15_native_rep1_peak_1733	45	.	native_rep1	intergenic	3	16202225	16213963	NA	NA	1273	NA
3	16222492	16224869	AHL15_native_rep1_peak_1734	98	.	native_rep1	intergenic	3	16222722	16225518	NA	NA	2147	NA
3	16225230	16225548	AHL15_native_rep1_peak_1735	23	.	native_rep1	intergenic	3	16222722	16225518	NA	NA	288	NA
3	16234935	16235515	AHL15_native_rep1_peak_1736	108	.	native_rep1	intergenic	3	16234310	16235297	NA	NA	362	NA
3	16266575	16270008	AHL15_native_rep1_peak_1739	232	.	native_rep1	intergenic	3	16266314	16271510	NA	NA	3433	NA
3	16270312	16271311	AHL15_native_rep1_peak_1740	184	.	native_rep1	intergenic	3	16266314	16271510	NA	NA	999	NA
3	16275290	16277732	AHL15_native_rep1_peak_1743	549	.	native_rep1	intergenic	3	16274413	16283832	NA	NA	2442	NA
3	16278320	16280518	AHL15_native_rep1_peak_1744	282	.	native_rep1	intergenic	3	16274413	16283832	NA	NA	2198	NA
3	16281028	16282435	AHL15_native_rep1_peak_1745	45	.	native_rep1	intergenic	3	16274413	16283832	NA	NA	1407	NA
3	16307519	16307951	AHL15_native_rep1_peak_1746	53	.	native_rep1	intergenic	3	16307730	16308356	NA	NA	221	NA
3	16332166	16332705	AHL15_native_rep1_peak_1747	161	.	native_rep1	intergenic	3	16331535	16342294	NA	NA	539	NA
3	16365312	16365633	AHL15_native_rep1_peak_1748	29	.	native_rep1	intergenic	3	16364750	16368889	NA	NA	321	NA
3	16411419	16411885	AHL15_native_rep1_peak_1749	61	.	native_rep1	intergenic	3	16410610	16412333	NA	NA	466	NA
3	16415474	16415807	AHL15_native_rep1_peak_1750	23	.	native_rep1	intergenic	3	16415319	16421044	NA	NA	333	NA
3	16416455	16417590	AHL15_native_rep1_peak_1751	37	.	native_rep1	intergenic	3	16415319	16421044	NA	NA	1135	NA
3	16417884	16420863	AHL15_native_rep1_peak_1752	161	.	native_rep1	intergenic	3	16415319	16421044	NA	NA	2979	NA
3	16423276	16424174	AHL15_native_rep1_peak_1754	139	.	native_rep1	intergenic	3	16422286	16426040	NA	NA	898	NA
3	16425009	16425381	AHL15_native_rep1_peak_1755	45	.	native_rep1	intergenic	3	16422286	16426040	NA	NA	372	NA
3	16430293	16430802	AHL15_native_rep1_peak_1756	79	.	native_rep1	intergenic	3	16430403	16432285	NA	NA	399	NA
3	16448938	16449655	AHL15_native_rep1_peak_1757	29	.	native_rep1	intergenic	3	16448844	16460102	NA	NA	717	NA
3	16450189	16453035	AHL15_native_rep1_peak_1758	348	.	native_rep1	intergenic	3	16448844	16460102	NA	NA	2846	NA
3	16463852	16464330	AHL15_native_rep1_peak_1759	37	.	native_rep1	intergenic	3	16462407	16466143	NA	NA	478	NA
3	16495613	16495928	AHL15_native_rep1_peak_1761	37	.	native_rep1	intergenic	3	16495170	16496726	NA	NA	315	NA
3	16509908	16510211	AHL15_native_rep1_peak_1762	45	.	native_rep1	intergenic	3	16509625	16511169	NA	NA	303	NA
3	16517741	16518158	AHL15_native_rep1_peak_1763	29	.	native_rep1	intergenic	3	16517781	16518066	NA	NA	285	NA
3	16518854	16521911	AHL15_native_rep1_peak_1764	232	.	native_rep1	intergenic	3	16519459	16522876	NA	NA	2452	NA
3	16530504	16530778	AHL15_native_rep1_peak_1765	37	.	native_rep1	intergenic	3	16530352	16531178	NA	NA	274	NA
3	16534496	16535507	AHL15_native_rep1_peak_1768	88	.	native_rep1	intergenic	3	16534265	16537236	NA	NA	1011	NA
3	16553597	16554536	AHL15_native_rep1_peak_1770	88	.	native_rep1	intergenic	3	16549730	16554195	NA	NA	598	NA
3	16559489	16560395	AHL15_native_rep1_peak_1772	37	.	native_rep1	intergenic	3	16558169	16563880	NA	NA	906	NA
3	16560860	16563641	AHL15_native_rep1_peak_1773	98	.	native_rep1	intergenic	3	16558169	16563880	NA	NA	2781	NA
3	16581377	16581742	AHL15_native_rep1_peak_1775	37	.	native_rep1	intergenic	3	16579734	16581928	NA	NA	365	NA
3	16605068	16605579	AHL15_native_rep1_peak_1777	23	.	native_rep1	intergenic	3	16598811	16605780	NA	NA	511	NA
3	16607340	16608218	AHL15_native_rep1_peak_1779	37	.	native_rep1	intergenic	3	16607238	16609654	NA	NA	878	NA
3	16608482	16609131	AHL15_native_rep1_peak_1780	29	.	native_rep1	intergenic	3	16607238	16609654	NA	NA	649	NA
3	16726353	16727640	AHL15_native_rep1_peak_1783	45	.	native_rep1	intergenic	3	16726116	16728700	NA	NA	1287	NA
3	16727927	16728726	AHL15_native_rep1_peak_1784	88	.	native_rep1	intergenic	3	16726116	16728700	NA	NA	773	NA
3	16826699	16827670	AHL15_native_rep1_peak_1785	53	.	native_rep1	intergenic	3	16826222	16827644	NA	NA	945	NA
3	16851604	16852310	AHL15_native_rep1_peak_1786	37	.	native_rep1	intergenic	3	16849944	16854499	NA	NA	706	NA
3	16853839	16854529	AHL15_native_rep1_peak_1787	45	.	native_rep1	intergenic	3	16849944	16854499	NA	NA	660	NA
3	16876887	16877454	AHL15_native_rep1_peak_1788	23	.	native_rep1	intergenic	3	16877075	16882181	NA	NA	379	NA
3	16878076	16880510	AHL15_native_rep1_peak_1789	98	.	native_rep1	intergenic	3	16877075	16882181	NA	NA	2434	NA
3	16880999	16881370	AHL15_native_rep1_peak_1790	88	.	native_rep1	intergenic	3	16877075	16882181	NA	NA	371	NA
3	16881632	16881978	AHL15_native_rep1_peak_1791	29	.	native_rep1	intergenic	3	16877075	16882181	NA	NA	346	NA
3	16903943	16904780	AHL15_native_rep1_peak_1795	37	.	native_rep1	intergenic	3	16904136	16906333	NA	NA	644	NA
3	16905073	16905763	AHL15_native_rep1_peak_1796	118	.	native_rep1	intergenic	3	16904136	16906333	NA	NA	690	NA
3	16939763	16940555	AHL15_native_rep1_peak_1799	70	.	native_rep1	intergenic	3	16939766	16944773	NA	NA	789	NA
3	16940894	16941826	AHL15_native_rep1_peak_1800	23	.	native_rep1	intergenic	3	16939766	16944773	NA	NA	932	NA
3	16994497	16996400	AHL15_native_rep1_peak_1801	172	.	native_rep1	intergenic	3	16988064	16997162	NA	NA	1903	NA
3	17060787	17061793	AHL15_native_rep1_peak_1802	98	.	native_rep1	intergenic	3	17059896	17070254	NA	NA	1006	NA
3	17062459	17063367	AHL15_native_rep1_peak_1803	108	.	native_rep1	intergenic	3	17059896	17070254	NA	NA	908	NA
3	17068630	17069410	AHL15_native_rep1_peak_1804	45	.	native_rep1	intergenic	3	17059896	17070254	NA	NA	780	NA
3	17097983	17098295	AHL15_native_rep1_peak_1806	45	.	native_rep1	intergenic	3	17097465	17098915	NA	NA	312	NA
3	17101197	17101822	AHL15_native_rep1_peak_1807	88	.	native_rep1	intergenic	3	17100973	17103172	NA	NA	625	NA
3	17141972	17145044	AHL15_native_rep1_peak_1808	98	.	native_rep1	intergenic	3	17140582	17144796	NA	NA	2824	NA
3	17147522	17148039	AHL15_native_rep1_peak_1810	335	.	native_rep1	intergenic	3	17146867	17148231	NA	NA	517	NA
3	17151981	17152250	AHL15_native_rep1_peak_1812	23	.	native_rep1	intergenic	3	17150823	17152459	NA	NA	269	NA
3	17274547	17274953	AHL15_native_rep1_peak_1813	23	.	native_rep1	intergenic	3	17270510	17278541	NA	NA	406	NA
3	17275413	17277806	AHL15_native_rep1_peak_1814	219	.	native_rep1	intergenic	3	17270510	17278541	NA	NA	2393	NA
3	17278174	17278457	AHL15_native_rep1_peak_1815	23	.	native_rep1	intergenic	3	17270510	17278541	NA	NA	283	NA
3	17298843	17299772	AHL15_native_rep1_peak_1817	88	.	native_rep1	intergenic	3	17298222	17300393	NA	NA	929	NA
3	17355693	17356387	AHL15_native_rep1_peak_1819	118	.	native_rep1	intergenic	3	17356086	17357025	NA	NA	301	NA
3	17362492	17362813	AHL15_native_rep1_peak_1820	53	.	native_rep1	intergenic	3	17362240	17367671	NA	NA	321	NA
3	17396601	17397328	AHL15_native_rep1_peak_1821	61	.	native_rep1	intergenic	3	17391960	17398670	NA	NA	727	NA
3	17565716	17566220	AHL15_native_rep1_peak_1823	45	.	native_rep1	intergenic	3	17565685	17567125	NA	NA	504	NA
3	17639734	17641005	AHL15_native_rep1_peak_1824	139	.	native_rep1	intergenic	3	17639908	17644197	NA	NA	1097	NA
3	17777502	17778014	AHL15_native_rep1_peak_1827	37	.	native_rep1	intergenic	3	17775739	17778281	NA	NA	512	NA
3	17861449	17861721	AHL15_native_rep1_peak_1829	23	.	native_rep1	intergenic	3	17859120	17863334	NA	NA	272	NA
3	17986787	17987090	AHL15_native_rep1_peak_1830	29	.	native_rep1	intergenic	3	17979098	17987377	NA	NA	303	NA
3	18023111	18023700	AHL15_native_rep1_peak_1831	219	.	native_rep1	intergenic	3	18022648	18029658	NA	NA	589	NA
3	18055288	18055978	AHL15_native_rep1_peak_1832	108	.	native_rep1	intergenic	3	18054832	18069077	NA	NA	690	NA
3	18058320	18060390	AHL15_native_rep1_peak_1833	150	.	native_rep1	intergenic	3	18054832	18069077	NA	NA	2070	NA
3	18060656	18061753	AHL15_native_rep1_peak_1834	37	.	native_rep1	intergenic	3	18054832	18069077	NA	NA	1097	NA
3	18063063	18063644	AHL15_native_rep1_peak_1835	45	.	native_rep1	intergenic	3	18054832	18069077	NA	NA	581	NA
3	18171935	18172348	AHL15_native_rep1_peak_1837	70	.	native_rep1	intergenic	3	18171660	18173086	NA	NA	413	NA
3	18172718	18173072	AHL15_native_rep1_peak_1838	29	.	native_rep1	intergenic	3	18171660	18173086	NA	NA	354	NA
3	18244292	18244614	AHL15_native_rep1_peak_1839	29	.	native_rep1	intergenic	3	18241524	18249662	NA	NA	322	NA
3	18358300	18358714	AHL15_native_rep1_peak_1840	37	.	native_rep1	intergenic	3	18356057	18359583	NA	NA	414	NA
3	18495305	18495955	AHL15_native_rep1_peak_1841	196	.	native_rep1	intergenic	3	18494285	18496181	NA	NA	650	NA
3	18518656	18519252	AHL15_native_rep1_peak_1842	98	.	native_rep1	intergenic	3	18517131	18520128	NA	NA	596	NA
3	18633522	18633873	AHL15_native_rep1_peak_1844	29	.	native_rep1	intergenic	3	18630478	18634545	NA	NA	351	NA
3	18740003	18740354	AHL15_native_rep1_peak_1845	61	.	native_rep1	intergenic	3	18735420	18740443	NA	NA	351	NA
3	18745580	18748122	AHL15_native_rep1_peak_1846	129	.	native_rep1	intergenic	3	18746045	18747953	NA	NA	1908	NA
3	18857779	18858243	AHL15_native_rep1_peak_1847	70	.	native_rep1	intergenic	3	18857040	18860748	NA	NA	464	NA
3	18873427	18873796	AHL15_native_rep1_peak_1848	88	.	native_rep1	intergenic	3	18870399	18873910	NA	NA	369	NA
3	18927323	18927610	AHL15_native_rep1_peak_1850	23	.	native_rep1	intergenic	3	18926083	18929525	NA	NA	287	NA
3	19291473	19291933	AHL15_native_rep1_peak_1851	139	.	native_rep1	intergenic	3	19290388	19293009	NA	NA	460	NA
3	19621972	19622259	AHL15_native_rep1_peak_1855	61	.	native_rep1	intergenic	3	19618507	19624277	NA	NA	287	NA
3	19622639	19623305	AHL15_native_rep1_peak_1856	45	.	native_rep1	intergenic	3	19618507	19624277	NA	NA	666	NA
3	19817691	19818188	AHL15_native_rep1_peak_1860	61	.	native_rep1	intergenic	3	19816869	19817974	NA	NA	283	NA
3	20056331	20056621	AHL15_native_rep1_peak_1862	29	.	native_rep1	intergenic	3	20056309	20056663	NA	NA	290	NA
3	20484147	20486946	AHL15_native_rep1_peak_1864	308	.	native_rep1	intergenic	3	20482813	20489095	NA	NA	2799	NA
3	20656466	20656952	AHL15_native_rep1_peak_1865	161	.	native_rep1	intergenic	3	20655335	20657012	NA	NA	486	NA
3	20757457	20757733	AHL15_native_rep1_peak_1866	45	.	native_rep1	intergenic	3	20756690	20759418	NA	NA	276	NA
3	20769683	20770356	AHL15_native_rep1_peak_1867	88	.	native_rep1	intergenic	3	20769410	20776219	NA	NA	673	NA
3	20786401	20787498	AHL15_native_rep1_peak_1868	219	.	native_rep1	intergenic	3	20785885	20788609	NA	NA	1097	NA
3	21376838	21377146	AHL15_native_rep1_peak_1872	23	.	native_rep1	intergenic	3	21375328	21380647	NA	NA	308	NA
3	21654984	21656012	AHL15_native_rep1_peak_1874	79	.	native_rep1	intergenic	3	21654200	21656483	NA	NA	1028	NA
3	21694642	21695134	AHL15_native_rep1_peak_1875	139	.	native_rep1	intergenic	3	21693928	21695071	NA	NA	429	NA
3	21869522	21869955	AHL15_native_rep1_peak_1876	129	.	native_rep1	intergenic	3	21869036	21872830	NA	NA	433	NA
3	22032584	22032946	AHL15_native_rep1_peak_1878	129	.	native_rep1	intergenic	3	22031505	22033128	NA	NA	362	NA
3	22118298	22120735	AHL15_native_rep1_peak_1879	282	.	native_rep1	intergenic	3	22118298	22120875	NA	NA	2437	NA
3	22215331	22215993	AHL15_native_rep1_peak_1880	61	.	native_rep1	intergenic	3	22214882	22216539	NA	NA	662	NA
3	22260262	22260747	AHL15_native_rep1_peak_1881	196	.	native_rep1	intergenic	3	22259844	22261647	NA	NA	485	NA
3	22538907	22541156	AHL15_native_rep1_peak_1883	61	.	native_rep1	intergenic	3	22539684	22541318	NA	NA	1472	NA
3	22954370	22954722	AHL15_native_rep1_peak_1886	53	.	native_rep1	intergenic	3	22954265	22954999	NA	NA	352	NA
3	23172305	23172696	AHL15_native_rep1_peak_1887	37	.	native_rep1	intergenic	3	23170187	23172753	NA	NA	391	NA
4	43226	43543	AHL15_native_rep1_peak_1890	53	.	native_rep1	intergenic	4	43197	48113	NA	NA	317	NA
4	66646	66976	AHL15_native_rep1_peak_1891	23	.	native_rep1	intergenic	4	66479	68229	NA	NA	330	NA
4	111192	111658	AHL15_native_rep1_peak_1892	118	.	native_rep1	intergenic	4	111005	111704	NA	NA	466	NA
4	118743	119423	AHL15_native_rep1_peak_1893	61	.	native_rep1	intergenic	4	118643	121408	NA	NA	680	NA
4	312205	312961	AHL15_native_rep1_peak_1895	45	.	native_rep1	intergenic	4	310517	314064	NA	NA	756	NA
4	313483	314378	AHL15_native_rep1_peak_1896	79	.	native_rep1	intergenic	4	310517	314064	NA	NA	581	NA
4	324427	324887	AHL15_native_rep1_peak_1897	79	.	native_rep1	intergenic	4	320935	324924	NA	NA	460	NA
4	370381	372831	AHL15_native_rep1_peak_1898	79	.	native_rep1	intergenic	4	370012	372959	NA	NA	2450	NA
4	376729	377098	AHL15_native_rep1_peak_1900	45	.	native_rep1	intergenic	4	376204	378587	NA	NA	369	NA
4	464041	464414	AHL15_native_rep1_peak_1901	70	.	native_rep1	intergenic	4	463556	465297	NA	NA	373	NA
4	468655	469279	AHL15_native_rep1_peak_1902	88	.	native_rep1	intergenic	4	468294	469397	NA	NA	624	NA
4	474462	475196	AHL15_native_rep1_peak_1903	45	.	native_rep1	intergenic	4	473879	477140	NA	NA	734	NA
4	497894	498333	AHL15_native_rep1_peak_1904	70	.	native_rep1	intergenic	4	497006	499496	NA	NA	439	NA
4	558698	558989	AHL15_native_rep1_peak_1906	37	.	native_rep1	intergenic	4	557961	560145	NA	NA	291	NA
4	589304	589912	AHL15_native_rep1_peak_1907	45	.	native_rep1	intergenic	4	589126	590824	NA	NA	608	NA
4	594597	595383	AHL15_native_rep1_peak_1908	269	.	native_rep1	intergenic	4	592592	596396	NA	NA	786	NA
4	651704	653062	AHL15_native_rep1_peak_1909	45	.	native_rep1	intergenic	4	650957	655406	NA	NA	1358	NA
4	654838	655222	AHL15_native_rep1_peak_1910	61	.	native_rep1	intergenic	4	650957	655406	NA	NA	384	NA
4	683678	685589	AHL15_native_rep1_peak_1911	129	.	native_rep1	intergenic	4	683660	685669	NA	NA	1911	NA
4	721344	721870	AHL15_native_rep1_peak_1913	70	.	native_rep1	intergenic	4	717603	729862	NA	NA	526	NA
4	724324	724685	AHL15_native_rep1_peak_1914	37	.	native_rep1	intergenic	4	717603	729862	NA	NA	361	NA
4	725438	725947	AHL15_native_rep1_peak_1915	45	.	native_rep1	intergenic	4	717603	729862	NA	NA	509	NA
4	726881	727254	AHL15_native_rep1_peak_1916	45	.	native_rep1	intergenic	4	717603	729862	NA	NA	373	NA
4	737889	738246	AHL15_native_rep1_peak_1917	37	.	native_rep1	intergenic	4	737965	744803	NA	NA	281	NA
4	738970	739375	AHL15_native_rep1_peak_1918	23	.	native_rep1	intergenic	4	737965	744803	NA	NA	405	NA
4	763626	764256	AHL15_native_rep1_peak_1919	207	.	native_rep1	intergenic	4	761224	764472	NA	NA	630	NA
4	792000	793197	AHL15_native_rep1_peak_1920	244	.	native_rep1	intergenic	4	790447	793176	NA	NA	1176	NA
4	919614	920752	AHL15_native_rep1_peak_1921	79	.	native_rep1	intergenic	4	916509	921446	NA	NA	1138	NA
4	964050	965293	AHL15_native_rep1_peak_1924	70	.	native_rep1	intergenic	4	964678	967371	NA	NA	615	NA
4	999411	1002452	AHL15_native_rep1_peak_1926	219	.	native_rep1	intergenic	4	999991	1001337	NA	NA	1346	NA
4	1016549	1016862	AHL15_native_rep1_peak_1930	37	.	native_rep1	intergenic	4	1015729	1021724	NA	NA	313	NA
4	1029625	1029944	AHL15_native_rep1_peak_1931	29	.	native_rep1	intergenic	4	1026179	1030934	NA	NA	319	NA
4	1100469	1100963	AHL15_native_rep1_peak_1935	88	.	native_rep1	intergenic	4	1097645	1101377	NA	NA	494	NA
4	1198319	1200310	AHL15_native_rep1_peak_1936	172	.	native_rep1	intergenic	4	1197630	1199669	NA	NA	1350	NA
4	1280414	1281590	AHL15_native_rep1_peak_1938	79	.	native_rep1	intergenic	4	1280985	1282761	NA	NA	605	NA
4	1281990	1282392	AHL15_native_rep1_peak_1939	23	.	native_rep1	intergenic	4	1280985	1282761	NA	NA	402	NA
4	1291575	1292322	AHL15_native_rep1_peak_1940	45	.	native_rep1	intergenic	4	1289615	1292482	NA	NA	747	NA
4	1347606	1348152	AHL15_native_rep1_peak_1941	29	.	native_rep1	intergenic	4	1347436	1348263	NA	NA	546	NA
4	1349420	1352325	AHL15_native_rep1_peak_1943	244	.	native_rep1	intergenic	4	1349470	1358266	NA	NA	2855	NA
4	1357890	1358164	AHL15_native_rep1_peak_1944	53	.	native_rep1	intergenic	4	1349470	1358266	NA	NA	274	NA
4	1372033	1372433	AHL15_native_rep1_peak_1945	45	.	native_rep1	intergenic	4	1371557	1374159	NA	NA	400	NA
4	1438871	1439675	AHL15_native_rep1_peak_1946	98	.	native_rep1	intergenic	4	1433861	1440145	NA	NA	804	NA
4	1481040	1481425	AHL15_native_rep1_peak_1947	23	.	native_rep1	intergenic	4	1478965	1482020	NA	NA	385	NA
4	1642184	1642813	AHL15_native_rep1_peak_1949	108	.	native_rep1	intergenic	4	1639419	1648415	NA	NA	629	NA
4	1658152	1659904	AHL15_native_rep1_peak_1950	295	.	native_rep1	intergenic	4	1652976	1660991	NA	NA	1752	NA
4	1660195	1660642	AHL15_native_rep1_peak_1951	269	.	native_rep1	intergenic	4	1652976	1660991	NA	NA	447	NA
4	1663686	1664246	AHL15_native_rep1_peak_1952	29	.	native_rep1	intergenic	4	1663515	1756452	NA	NA	560	NA
4	1750349	1750796	AHL15_native_rep1_peak_1953	98	.	native_rep1	intergenic	4	1663515	1756452	NA	NA	447	NA
4	1862875	1864178	AHL15_native_rep1_peak_1954	70	.	native_rep1	intergenic	4	1793458	1867782	NA	NA	1303	NA
4	1864608	1864911	AHL15_native_rep1_peak_1955	45	.	native_rep1	intergenic	4	1793458	1867782	NA	NA	303	NA
4	1884739	1885170	AHL15_native_rep1_peak_1956	45	.	native_rep1	intergenic	4	1882111	1887461	NA	NA	431	NA
4	1956491	1957831	AHL15_native_rep1_peak_1957	207	.	native_rep1	intergenic	4	1944024	1960639	NA	NA	1340	NA
4	2050655	2050995	AHL15_native_rep1_peak_1959	61	.	native_rep1	intergenic	4	2038816	2054036	NA	NA	340	NA
4	2077975	2078434	AHL15_native_rep1_peak_1960	23	.	native_rep1	intergenic	4	2077243	2095258	NA	NA	459	NA
4	2088815	2089393	AHL15_native_rep1_peak_1961	88	.	native_rep1	intergenic	4	2077243	2095258	NA	NA	578	NA
4	2097938	2098897	AHL15_native_rep1_peak_1962	282	.	native_rep1	intergenic	4	2097518	2113340	NA	NA	959	NA
4	2112478	2113229	AHL15_native_rep1_peak_1963	269	.	native_rep1	intergenic	4	2097518	2113340	NA	NA	751	NA
4	2119909	2121392	AHL15_native_rep1_peak_1965	139	.	native_rep1	intergenic	4	2118617	2122506	NA	NA	1483	NA
4	2121682	2121950	AHL15_native_rep1_peak_1966	37	.	native_rep1	intergenic	4	2118617	2122506	NA	NA	268	NA
4	2151301	2151633	AHL15_native_rep1_peak_1967	88	.	native_rep1	intergenic	4	2136321	2164006	NA	NA	332	NA
4	2180534	2181350	AHL15_native_rep1_peak_1969	118	.	native_rep1	intergenic	4	2180122	2184134	NA	NA	816	NA
4	2267050	2267332	AHL15_native_rep1_peak_1970	53	.	native_rep1	intergenic	4	2266799	2288615	NA	NA	282	NA
4	2294946	2295481	AHL15_native_rep1_peak_1971	88	.	native_rep1	intergenic	4	2294906	2308412	NA	NA	535	NA
4	2314161	2316999	AHL15_native_rep1_peak_1972	45	.	native_rep1	intergenic	4	2309571	2315470	NA	NA	1309	NA
4	2318225	2319313	AHL15_native_rep1_peak_1973	88	.	native_rep1	intergenic	4	2318152	2322089	NA	NA	1088	NA
4	2352602	2352952	AHL15_native_rep1_peak_1974	53	.	native_rep1	intergenic	4	2352025	2352988	NA	NA	350	NA
4	2527602	2528119	AHL15_native_rep1_peak_1977	88	.	native_rep1	intergenic	4	2527362	2532905	NA	NA	517	NA
4	2528454	2529615	AHL15_native_rep1_peak_1978	53	.	native_rep1	intergenic	4	2527362	2532905	NA	NA	1161	NA
4	2530681	2531039	AHL15_native_rep1_peak_1979	61	.	native_rep1	intergenic	4	2527362	2532905	NA	NA	358	NA
4	2549440	2551618	AHL15_native_rep1_peak_1981	161	.	native_rep1	intergenic	4	2549471	2554996	NA	NA	2147	NA
4	2562506	2562851	AHL15_native_rep1_peak_1982	23	.	native_rep1	intergenic	4	2558258	2563039	NA	NA	345	NA
4	2578052	2578391	AHL15_native_rep1_peak_1984	79	.	native_rep1	intergenic	4	2577974	2578593	NA	NA	339	NA
4	2620541	2623372	AHL15_native_rep1_peak_1986	129	.	native_rep1	intergenic	4	2620947	2623866	NA	NA	2425	NA
4	2659909	2660251	AHL15_native_rep1_peak_1987	37	.	native_rep1	intergenic	4	2657034	2660155	NA	NA	246	NA
4	2673824	2674125	AHL15_native_rep1_peak_1989	61	.	native_rep1	intergenic	4	2673243	2675063	NA	NA	301	NA
4	2793764	2796075	AHL15_native_rep1_peak_1990	129	.	native_rep1	intergenic	4	2789741	2804402	NA	NA	2311	NA
4	2796416	2798426	AHL15_native_rep1_peak_1991	244	.	native_rep1	intergenic	4	2789741	2804402	NA	NA	2010	NA
4	2799955	2800343	AHL15_native_rep1_peak_1992	29	.	native_rep1	intergenic	4	2789741	2804402	NA	NA	388	NA
4	2801012	2801330	AHL15_native_rep1_peak_1993	37	.	native_rep1	intergenic	4	2789741	2804402	NA	NA	318	NA
4	2861847	2862246	AHL15_native_rep1_peak_1994	37	.	native_rep1	intergenic	4	2848125	2907011	NA	NA	399	NA
4	2866540	2866950	AHL15_native_rep1_peak_1995	61	.	native_rep1	intergenic	4	2848125	2907011	NA	NA	410	NA
4	3055176	3055559	AHL15_native_rep1_peak_1997	95	.	native_rep1	intergenic	4	3003411	3067502	NA	NA	383	NA
4	3055881	3057370	AHL15_native_rep1_peak_1998	149	.	native_rep1	intergenic	4	3003411	3067502	NA	NA	1489	NA
4	3057797	3059906	AHL15_native_rep1_peak_1999	189	.	native_rep1	intergenic	4	3003411	3067502	NA	NA	2109	NA
4	3511744	3512099	AHL15_native_rep1_peak_2001	129	.	native_rep1	intergenic	4	3362516	3522430	NA	NA	355	NA
4	3662605	3663116	AHL15_native_rep1_peak_2002	45	.	native_rep1	intergenic	4	3577681	3663327	NA	NA	511	NA
4	3769373	3770035	AHL15_native_rep1_peak_2003	118	.	native_rep1	intergenic	4	3766671	3879989	NA	NA	662	NA
4	3770619	3771742	AHL15_native_rep1_peak_2004	45	.	native_rep1	intergenic	4	3766671	3879989	NA	NA	1123	NA
4	3773629	3773915	AHL15_native_rep1_peak_2005	37	.	native_rep1	intergenic	4	3766671	3879989	NA	NA	286	NA
4	3894939	3895203	AHL15_native_rep1_peak_2006	23	.	native_rep1	intergenic	4	3881431	3898810	NA	NA	264	NA
4	3896174	3899019	AHL15_native_rep1_peak_2007	108	.	native_rep1	intergenic	4	3881431	3898810	NA	NA	2636	NA
4	3952689	3953062	AHL15_native_rep1_peak_2008	438	.	native_rep1	intergenic	4	3940797	4069548	NA	NA	373	NA
4	4075594	4077096	AHL15_native_rep1_peak_2009	118	.	native_rep1	intergenic	4	4074735	4163953	NA	NA	1502	NA
4	4081036	4081427	AHL15_native_rep1_peak_2010	23	.	native_rep1	intergenic	4	4074735	4163953	NA	NA	391	NA
4	4083381	4083760	AHL15_native_rep1_peak_2011	37	.	native_rep1	intergenic	4	4074735	4163953	NA	NA	379	NA
4	4087110	4087745	AHL15_native_rep1_peak_2012	139	.	native_rep1	intergenic	4	4074735	4163953	NA	NA	635	NA
4	4145189	4148083	AHL15_native_rep1_peak_2013	269	.	native_rep1	intergenic	4	4074735	4163953	NA	NA	2894	NA
4	4193316	4195538	AHL15_native_rep1_peak_2014	118	.	native_rep1	intergenic	4	4193016	4195563	NA	NA	2222	NA
4	4221910	4222174	AHL15_native_rep1_peak_2015	37	.	native_rep1	intergenic	4	4205356	4265750	NA	NA	264	NA
4	4223724	4224560	AHL15_native_rep1_peak_2016	53	.	native_rep1	intergenic	4	4205356	4265750	NA	NA	836	NA
4	4374684	4375018	AHL15_native_rep1_peak_2017	37	.	native_rep1	intergenic	4	4360161	4455701	NA	NA	334	NA
4	4500672	4501708	AHL15_native_rep1_peak_2019	88	.	native_rep1	intergenic	4	4467147	4539637	NA	NA	1036	NA
4	4586546	4586910	AHL15_native_rep1_peak_2020	16	.	native_rep1	intergenic	4	4541682	4619775	NA	NA	364	NA
4	4590288	4590574	AHL15_native_rep1_peak_2021	45	.	native_rep1	intergenic	4	4541682	4619775	NA	NA	286	NA
4	4656117	4656601	AHL15_native_rep1_peak_2022	45	.	native_rep1	intergenic	4	4646338	4658864	NA	NA	484	NA
4	4661389	4661860	AHL15_native_rep1_peak_2024	45	.	native_rep1	intergenic	4	4661348	4666744	NA	NA	471	NA
4	4662202	4663771	AHL15_native_rep1_peak_2025	282	.	native_rep1	intergenic	4	4661348	4666744	NA	NA	1569	NA
4	4694440	4694972	AHL15_native_rep1_peak_2026	129	.	native_rep1	intergenic	4	4693653	4732197	NA	NA	532	NA
4	4695340	4696149	AHL15_native_rep1_peak_2027	53	.	native_rep1	intergenic	4	4693653	4732197	NA	NA	809	NA
4	4790337	4790833	AHL15_native_rep1_peak_2028	79	.	native_rep1	intergenic	4	4734424	4790902	NA	NA	496	NA
4	4806420	4807221	AHL15_native_rep1_peak_2029	98	.	native_rep1	intergenic	4	4805647	4808634	NA	NA	801	NA
4	4881863	4883329	AHL15_native_rep1_peak_2031	88	.	native_rep1	intergenic	4	4869343	4883847	NA	NA	1466	NA
4	4904427	4905480	AHL15_native_rep1_peak_2032	129	.	native_rep1	intergenic	4	4890914	4970523	NA	NA	1053	NA
4	4922138	4922694	AHL15_native_rep1_peak_2033	61	.	native_rep1	intergenic	4	4890914	4970523	NA	NA	556	NA
4	4947834	4948126	AHL15_native_rep1_peak_2034	45	.	native_rep1	intergenic	4	4890914	4970523	NA	NA	292	NA
4	4995142	4996146	AHL15_native_rep1_peak_2035	98	.	native_rep1	intergenic	4	4972726	5004095	NA	NA	1004	NA
4	5110564	5111484	AHL15_native_rep1_peak_2036	196	.	native_rep1	intergenic	4	5020486	5121214	NA	NA	920	NA
4	5115145	5116867	AHL15_native_rep1_peak_2037	348	.	native_rep1	intergenic	4	5020486	5121214	NA	NA	1722	NA
4	5144119	5144411	AHL15_native_rep1_peak_2038	45	.	native_rep1	intergenic	4	5137140	5146698	NA	NA	292	NA
4	5152363	5152759	AHL15_native_rep1_peak_2039	61	.	native_rep1	intergenic	4	5151159	5155470	NA	NA	396	NA
4	5153410	5154514	AHL15_native_rep1_peak_2040	37	.	native_rep1	intergenic	4	5151159	5155470	NA	NA	1104	NA
4	5192967	5194101	AHL15_native_rep1_peak_2042	70	.	native_rep1	intergenic	4	5189794	5194656	NA	NA	1134	NA
4	5199132	5199860	AHL15_native_rep1_peak_2043	70	.	native_rep1	intergenic	4	5199238	5200846	NA	NA	622	NA
4	5226496	5227091	AHL15_native_rep1_peak_2044	98	.	native_rep1	intergenic	4	5219404	5230244	NA	NA	595	NA
4	5227478	5228632	AHL15_native_rep1_peak_2045	70	.	native_rep1	intergenic	4	5219404	5230244	NA	NA	1154	NA
4	5272681	5273286	AHL15_native_rep1_peak_2046	98	.	native_rep1	intergenic	4	5268213	5286157	NA	NA	605	NA
4	5273806	5274301	AHL15_native_rep1_peak_2047	37	.	native_rep1	intergenic	4	5268213	5286157	NA	NA	495	NA
4	5274589	5275069	AHL15_native_rep1_peak_2048	70	.	native_rep1	intergenic	4	5268213	5286157	NA	NA	480	NA
4	5275340	5276197	AHL15_native_rep1_peak_2049	196	.	native_rep1	intergenic	4	5268213	5286157	NA	NA	857	NA
4	5277048	5278425	AHL15_native_rep1_peak_2050	88	.	native_rep1	intergenic	4	5268213	5286157	NA	NA	1377	NA
4	5279104	5279792	AHL15_native_rep1_peak_2051	70	.	native_rep1	intergenic	4	5268213	5286157	NA	NA	688	NA
4	5280368	5281041	AHL15_native_rep1_peak_2052	53	.	native_rep1	intergenic	4	5268213	5286157	NA	NA	673	NA
4	5281307	5282169	AHL15_native_rep1_peak_2053	23	.	native_rep1	intergenic	4	5268213	5286157	NA	NA	862	NA
4	5283079	5284189	AHL15_native_rep1_peak_2054	88	.	native_rep1	intergenic	4	5268213	5286157	NA	NA	1110	NA
4	5353272	5355068	AHL15_native_rep1_peak_2055	88	.	native_rep1	intergenic	4	5353365	5364658	NA	NA	1703	NA
4	5355725	5356002	AHL15_native_rep1_peak_2056	23	.	native_rep1	intergenic	4	5353365	5364658	NA	NA	277	NA
4	5391955	5392592	AHL15_native_rep1_peak_2057	37	.	native_rep1	intergenic	4	5391575	5393424	NA	NA	637	NA
4	5392882	5393483	AHL15_native_rep1_peak_2058	53	.	native_rep1	intergenic	4	5391575	5393424	NA	NA	542	NA
4	5408788	5409183	AHL15_native_rep1_peak_2059	118	.	native_rep1	intergenic	4	5407320	5410252	NA	NA	395	NA
4	5428419	5428722	AHL15_native_rep1_peak_2060	53	.	native_rep1	intergenic	4	5428501	5433620	NA	NA	221	NA
4	5430745	5431563	AHL15_native_rep1_peak_2061	108	.	native_rep1	intergenic	4	5428501	5433620	NA	NA	818	NA
4	5431914	5432340	AHL15_native_rep1_peak_2062	29	.	native_rep1	intergenic	4	5428501	5433620	NA	NA	426	NA
4	5433083	5433568	AHL15_native_rep1_peak_2063	129	.	native_rep1	intergenic	4	5428501	5433620	NA	NA	485	NA
4	5441791	5442119	AHL15_native_rep1_peak_2064	37	.	native_rep1	intergenic	4	5440167	5444344	NA	NA	328	NA
4	5442747	5443370	AHL15_native_rep1_peak_2065	53	.	native_rep1	intergenic	4	5440167	5444344	NA	NA	623	NA
4	5459352	5459665	AHL15_native_rep1_peak_2068	61	.	native_rep1	intergenic	4	5456100	5461397	NA	NA	313	NA
4	5472869	5473246	AHL15_native_rep1_peak_2069	61	.	native_rep1	intergenic	4	5471466	5500312	NA	NA	377	NA
4	5473691	5474072	AHL15_native_rep1_peak_2070	61	.	native_rep1	intergenic	4	5471466	5500312	NA	NA	381	NA
4	5490865	5491295	AHL15_native_rep1_peak_2071	88	.	native_rep1	intergenic	4	5471466	5500312	NA	NA	430	NA
4	5516055	5516988	AHL15_native_rep1_peak_2073	150	.	native_rep1	intergenic	4	5515174	5535544	NA	NA	933	NA
4	5538715	5542282	AHL15_native_rep1_peak_2074	207	.	native_rep1	intergenic	4	5538310	5550314	NA	NA	3567	NA
4	5543099	5544183	AHL15_native_rep1_peak_2075	45	.	native_rep1	intergenic	4	5538310	5550314	NA	NA	1084	NA
4	5545592	5546015	AHL15_native_rep1_peak_2076	45	.	native_rep1	intergenic	4	5538310	5550314	NA	NA	423	NA
4	5546473	5546755	AHL15_native_rep1_peak_2077	23	.	native_rep1	intergenic	4	5538310	5550314	NA	NA	282	NA
4	5547276	5549316	AHL15_native_rep1_peak_2078	79	.	native_rep1	intergenic	4	5538310	5550314	NA	NA	2040	NA
4	5549853	5550148	AHL15_native_rep1_peak_2079	45	.	native_rep1	intergenic	4	5538310	5550314	NA	NA	295	NA
4	5553407	5554035	AHL15_native_rep1_peak_2081	150	.	native_rep1	intergenic	4	5553216	5554315	NA	NA	628	NA
4	5560477	5560881	AHL15_native_rep1_peak_2082	37	.	native_rep1	intergenic	4	5556616	5564772	NA	NA	404	NA
4	5600781	5601207	AHL15_native_rep1_peak_2083	29	.	native_rep1	intergenic	4	5600398	5604104	NA	NA	426	NA
4	5644190	5644555	AHL15_native_rep1_peak_2085	61	.	native_rep1	intergenic	4	5640952	5645394	NA	NA	365	NA
4	5649445	5650283	AHL15_native_rep1_peak_2086	23	.	native_rep1	intergenic	4	5648868	5650796	NA	NA	838	NA
4	5673802	5674642	AHL15_native_rep1_peak_2087	45	.	native_rep1	intergenic	4	5674220	5677394	NA	NA	422	NA
4	5674941	5675908	AHL15_native_rep1_peak_2088	98	.	native_rep1	intergenic	4	5674220	5677394	NA	NA	967	NA
4	5676933	5677298	AHL15_native_rep1_peak_2089	79	.	native_rep1	intergenic	4	5674220	5677394	NA	NA	365	NA
4	5677706	5680741	AHL15_native_rep1_peak_2090	70	.	native_rep1	intergenic	4	5678728	5683179	NA	NA	2013	NA
4	5681393	5681735	AHL15_native_rep1_peak_2091	37	.	native_rep1	intergenic	4	5678728	5683179	NA	NA	342	NA
4	5701466	5703372	AHL15_native_rep1_peak_2092	98	.	native_rep1	intergenic	4	5701278	5703310	NA	NA	1844	NA
4	5708842	5709122	AHL15_native_rep1_peak_2095	23	.	native_rep1	intergenic	4	5706439	5712327	NA	NA	280	NA
4	5717591	5717908	AHL15_native_rep1_peak_2096	45	.	native_rep1	intergenic	4	5717170	5723650	NA	NA	317	NA
4	5718887	5720830	AHL15_native_rep1_peak_2097	79	.	native_rep1	intergenic	4	5717170	5723650	NA	NA	1943	NA
4	5721267	5722562	AHL15_native_rep1_peak_2098	37	.	native_rep1	intergenic	4	5717170	5723650	NA	NA	1295	NA
4	5723196	5724244	AHL15_native_rep1_peak_2099	70	.	native_rep1	intergenic	4	5717170	5723650	NA	NA	454	NA
4	5737566	5738804	AHL15_native_rep1_peak_2100	61	.	native_rep1	intergenic	4	5732408	5740218	NA	NA	1238	NA
4	5739246	5739620	AHL15_native_rep1_peak_2101	29	.	native_rep1	intergenic	4	5732408	5740218	NA	NA	374	NA
4	5744945	5745564	AHL15_native_rep1_peak_2102	118	.	native_rep1	intergenic	4	5742591	5746270	NA	NA	619	NA
4	5746030	5746294	AHL15_native_rep1_peak_2103	29	.	native_rep1	intergenic	4	5742591	5746270	NA	NA	240	NA
4	5838513	5839095	AHL15_native_rep1_peak_2104	37	.	native_rep1	intergenic	4	5836413	5839598	NA	NA	582	NA
4	5866934	5867262	AHL15_native_rep1_peak_2105	37	.	native_rep1	intergenic	4	5862880	5870288	NA	NA	328	NA
4	5884272	5884713	AHL15_native_rep1_peak_2106	29	.	native_rep1	intergenic	4	5879978	5887591	NA	NA	441	NA
4	5919721	5920228	AHL15_native_rep1_peak_2107	129	.	native_rep1	intergenic	4	5918848	5923483	NA	NA	507	NA
4	5932733	5933416	AHL15_native_rep1_peak_2108	45	.	native_rep1	intergenic	4	5932475	5936724	NA	NA	683	NA
4	5964764	5965054	AHL15_native_rep1_peak_2109	45	.	native_rep1	intergenic	4	5964054	5970907	NA	NA	290	NA
4	6027150	6027473	AHL15_native_rep1_peak_2110	88	.	native_rep1	intergenic	4	6027123	6028237	NA	NA	323	NA
4	6056067	6056452	AHL15_native_rep1_peak_2111	70	.	native_rep1	intergenic	4	6054454	6061647	NA	NA	385	NA
4	6082412	6082869	AHL15_native_rep1_peak_2112	37	.	native_rep1	intergenic	4	6079151	6083584	NA	NA	457	NA
4	6156140	6156896	AHL15_native_rep1_peak_2114	61	.	native_rep1	intergenic	4	6155953	6156628	NA	NA	488	NA
4	6163874	6164199	AHL15_native_rep1_peak_2117	23	.	native_rep1	intergenic	4	6163613	6169599	NA	NA	325	NA
4	6165657	6166071	AHL15_native_rep1_peak_2118	53	.	native_rep1	intergenic	4	6163613	6169599	NA	NA	414	NA
4	6166378	6166930	AHL15_native_rep1_peak_2119	79	.	native_rep1	intergenic	4	6163613	6169599	NA	NA	552	NA
4	6167474	6170537	AHL15_native_rep1_peak_2120	196	.	native_rep1	intergenic	4	6163613	6169599	NA	NA	2125	NA
4	6171138	6171513	AHL15_native_rep1_peak_2121	29	.	native_rep1	intergenic	4	6171015	6173711	NA	NA	375	NA
4	6171933	6172394	AHL15_native_rep1_peak_2122	53	.	native_rep1	intergenic	4	6171015	6173711	NA	NA	461	NA
4	6172900	6173588	AHL15_native_rep1_peak_2123	53	.	native_rep1	intergenic	4	6171015	6173711	NA	NA	688	NA
4	6177653	6178110	AHL15_native_rep1_peak_2124	53	.	native_rep1	intergenic	4	6177351	6181880	NA	NA	457	NA
4	6178451	6178844	AHL15_native_rep1_peak_2125	29	.	native_rep1	intergenic	4	6177351	6181880	NA	NA	393	NA
4	6195663	6196261	AHL15_native_rep1_peak_2127	88	.	native_rep1	intergenic	4	6195301	6200088	NA	NA	598	NA
4	6198277	6198862	AHL15_native_rep1_peak_2128	98	.	native_rep1	intergenic	4	6195301	6200088	NA	NA	585	NA
4	6208685	6209427	AHL15_native_rep1_peak_2129	129	.	native_rep1	intergenic	4	6204097	6212752	NA	NA	742	NA
4	6242810	6243529	AHL15_native_rep1_peak_2130	70	.	native_rep1	intergenic	4	6241281	6243739	NA	NA	719	NA
4	6274425	6276250	AHL15_native_rep1_peak_2131	79	.	native_rep1	intergenic	4	6273442	6276947	NA	NA	1825	NA
4	6278883	6281312	AHL15_native_rep1_peak_2132	139	.	native_rep1	intergenic	4	6279622	6283307	NA	NA	1690	NA
4	6361327	6361865	AHL15_native_rep1_peak_2140	45	.	native_rep1	intergenic	4	6361377	6362188	NA	NA	488	NA
4	6376206	6376648	AHL15_native_rep1_peak_2143	45	.	native_rep1	intergenic	4	6376210	6378700	NA	NA	438	NA
4	6427003	6427643	AHL15_native_rep1_peak_2145	172	.	native_rep1	intergenic	4	6425678	6429008	NA	NA	640	NA
4	6428196	6429259	AHL15_native_rep1_peak_2146	37	.	native_rep1	intergenic	4	6425678	6429008	NA	NA	812	NA
4	6435373	6435849	AHL15_native_rep1_peak_2147	150	.	native_rep1	intergenic	4	6435396	6440595	NA	NA	453	NA
4	6482869	6483259	AHL15_native_rep1_peak_2148	53	.	native_rep1	intergenic	4	6479855	6483866	NA	NA	390	NA
4	6504126	6505403	AHL15_native_rep1_peak_2149	196	.	native_rep1	intergenic	4	6503933	6508599	NA	NA	1277	NA
4	6506635	6507273	AHL15_native_rep1_peak_2150	61	.	native_rep1	intergenic	4	6503933	6508599	NA	NA	638	NA
4	6528404	6528889	AHL15_native_rep1_peak_2151	79	.	native_rep1	intergenic	4	6528330	6537405	NA	NA	485	NA
4	6570058	6570663	AHL15_native_rep1_peak_2152	79	.	native_rep1	intergenic	4	6567740	6571893	NA	NA	605	NA
4	6579422	6579902	AHL15_native_rep1_peak_2153	79	.	native_rep1	intergenic	4	6576250	6580007	NA	NA	480	NA
4	6661377	6661717	AHL15_native_rep1_peak_2154	37	.	native_rep1	intergenic	4	6660265	6662060	NA	NA	340	NA
4	6679707	6680055	AHL15_native_rep1_peak_2155	98	.	native_rep1	intergenic	4	6679508	6682554	NA	NA	348	NA
4	6680900	6681293	AHL15_native_rep1_peak_2156	45	.	native_rep1	intergenic	4	6679508	6682554	NA	NA	393	NA
4	6684621	6685131	AHL15_native_rep1_peak_2157	45	.	native_rep1	intergenic	4	6684076	6684828	NA	NA	207	NA
4	6686709	6687068	AHL15_native_rep1_peak_2159	129	.	native_rep1	intergenic	4	6686347	6688832	NA	NA	359	NA
4	6688054	6688484	AHL15_native_rep1_peak_2160	29	.	native_rep1	intergenic	4	6686347	6688832	NA	NA	430	NA
4	6736588	6736964	AHL15_native_rep1_peak_2161	23	.	native_rep1	intergenic	4	6736075	6738067	NA	NA	376	NA
4	6789924	6790773	AHL15_native_rep1_peak_2163	79	.	native_rep1	intergenic	4	6787535	6790300	NA	NA	376	NA
4	6808162	6808910	AHL15_native_rep1_peak_2165	23	.	native_rep1	intergenic	4	6807927	6811102	NA	NA	748	NA
4	6810781	6811194	AHL15_native_rep1_peak_2166	37	.	native_rep1	intergenic	4	6807927	6811102	NA	NA	321	NA
4	6879702	6880641	AHL15_native_rep1_peak_2167	129	.	native_rep1	intergenic	4	6879675	6883512	NA	NA	939	NA
4	6909210	6909653	AHL15_native_rep1_peak_2169	29	.	native_rep1	intergenic	4	6909442	6913983	NA	NA	211	NA
4	6910394	6911251	AHL15_native_rep1_peak_2170	108	.	native_rep1	intergenic	4	6909442	6913983	NA	NA	857	NA
4	6911549	6912006	AHL15_native_rep1_peak_2171	23	.	native_rep1	intergenic	4	6909442	6913983	NA	NA	457	NA
4	6943241	6943601	AHL15_native_rep1_peak_2172	53	.	native_rep1	intergenic	4	6943148	6943890	NA	NA	360	NA
4	7033092	7034203	AHL15_native_rep1_peak_2174	53	.	native_rep1	intergenic	4	7026224	7036083	NA	NA	1111	NA
4	7034648	7035066	AHL15_native_rep1_peak_2175	53	.	native_rep1	intergenic	4	7026224	7036083	NA	NA	418	NA
4	7058635	7059503	AHL15_native_rep1_peak_2176	53	.	native_rep1	intergenic	4	7059064	7063254	NA	NA	439	NA
4	7059944	7060636	AHL15_native_rep1_peak_2177	139	.	native_rep1	intergenic	4	7059064	7063254	NA	NA	692	NA
4	7154091	7154384	AHL15_native_rep1_peak_2179	23	.	native_rep1	intergenic	4	7153681	7156149	NA	NA	293	NA
4	7155179	7155844	AHL15_native_rep1_peak_2180	88	.	native_rep1	intergenic	4	7153681	7156149	NA	NA	665	NA
4	7194950	7196314	AHL15_native_rep1_peak_2181	335	.	native_rep1	intergenic	4	7195216	7195990	NA	NA	774	NA
4	7230826	7231798	AHL15_native_rep1_peak_2184	118	.	native_rep1	intergenic	4	7229993	7231798	NA	NA	972	NA
4	7236572	7236872	AHL15_native_rep1_peak_2185	23	.	native_rep1	intergenic	4	7235546	7239199	NA	NA	300	NA
4	7238531	7239201	AHL15_native_rep1_peak_2186	98	.	native_rep1	intergenic	4	7235546	7239199	NA	NA	668	NA
4	7248933	7249229	AHL15_native_rep1_peak_2188	23	.	native_rep1	intergenic	4	7248127	7254028	NA	NA	296	NA
4	7251324	7251674	AHL15_native_rep1_peak_2189	61	.	native_rep1	intergenic	4	7248127	7254028	NA	NA	350	NA
4	7347297	7347720	AHL15_native_rep1_peak_2191	70	.	native_rep1	intergenic	4	7343731	7348186	NA	NA	423	NA
4	7383323	7384135	AHL15_native_rep1_peak_2192	129	.	native_rep1	intergenic	4	7381372	7384694	NA	NA	812	NA
4	7387618	7388015	AHL15_native_rep1_peak_2193	45	.	native_rep1	intergenic	4	7386931	7391207	NA	NA	397	NA
4	7424956	7425243	AHL15_native_rep1_peak_2194	37	.	native_rep1	intergenic	4	7421828	7426833	NA	NA	287	NA
4	7525082	7525418	AHL15_native_rep1_peak_2197	37	.	native_rep1	intergenic	4	7523979	7526047	NA	NA	336	NA
4	7545377	7545733	AHL15_native_rep1_peak_2198	16	.	native_rep1	intergenic	4	7545512	7546291	NA	NA	221	NA
4	7578620	7581558	AHL15_native_rep1_peak_2199	53	.	native_rep1	intergenic	4	7578172	7583238	NA	NA	2938	NA
4	7581933	7582229	AHL15_native_rep1_peak_2200	37	.	native_rep1	intergenic	4	7578172	7583238	NA	NA	296	NA
4	7583017	7583420	AHL15_native_rep1_peak_2201	37	.	native_rep1	intergenic	4	7578172	7583238	NA	NA	221	NA
4	7628918	7630553	AHL15_native_rep1_peak_2203	219	.	native_rep1	intergenic	4	7628395	7630534	NA	NA	1616	NA
4	7669323	7669607	AHL15_native_rep1_peak_2206	45	.	native_rep1	intergenic	4	7669250	7669947	NA	NA	284	NA
4	7817431	7817994	AHL15_native_rep1_peak_2210	23	.	native_rep1	intergenic	4	7816144	7822893	NA	NA	563	NA
4	7830541	7831129	AHL15_native_rep1_peak_2211	139	.	native_rep1	intergenic	4	7827004	7831567	NA	NA	588	NA
4	7842460	7842741	AHL15_native_rep1_peak_2212	37	.	native_rep1	intergenic	4	7840284	7842966	NA	NA	281	NA
4	7853016	7853531	AHL15_native_rep1_peak_2213	79	.	native_rep1	intergenic	4	7851473	7855605	NA	NA	515	NA
4	7909322	7910206	AHL15_native_rep1_peak_2214	79	.	native_rep1	intergenic	4	7909335	7910018	NA	NA	683	NA
4	8068553	8068817	AHL15_native_rep1_peak_2219	37	.	native_rep1	intergenic	4	8067576	8069133	NA	NA	264	NA
4	8130416	8130842	AHL15_native_rep1_peak_2220	29	.	native_rep1	intergenic	4	8129833	8131879	NA	NA	426	NA
4	8326569	8326944	AHL15_native_rep1_peak_2223	61	.	native_rep1	intergenic	4	8323352	8328905	NA	NA	375	NA
4	8487087	8487471	AHL15_native_rep1_peak_2225	37	.	native_rep1	intergenic	4	8484976	8492212	NA	NA	384	NA
4	8564357	8564971	AHL15_native_rep1_peak_2226	207	.	native_rep1	intergenic	4	8563667	8564621	NA	NA	264	NA
4	8598295	8598765	AHL15_native_rep1_peak_2227	108	.	native_rep1	intergenic	4	8597430	8599034	NA	NA	470	NA
4	8612775	8613131	AHL15_native_rep1_peak_2229	88	.	native_rep1	intergenic	4	8612709	8614059	NA	NA	356	NA
4	8727434	8727697	AHL15_native_rep1_peak_2232	29	.	native_rep1	intergenic	4	8726733	8729498	NA	NA	263	NA
4	8728382	8730525	AHL15_native_rep1_peak_2233	219	.	native_rep1	intergenic	4	8726733	8729498	NA	NA	1116	NA
4	8735135	8735582	AHL15_native_rep1_peak_2234	45	.	native_rep1	intergenic	4	8732851	8736720	NA	NA	447	NA
4	8768624	8769600	AHL15_native_rep1_peak_2240	70	.	native_rep1	intergenic	4	8765777	8770179	NA	NA	976	NA
4	8780184	8780802	AHL15_native_rep1_peak_2242	37	.	native_rep1	intergenic	4	8779685	8788658	NA	NA	618	NA
4	8782059	8783376	AHL15_native_rep1_peak_2243	88	.	native_rep1	intergenic	4	8779685	8788658	NA	NA	1317	NA
4	8784303	8784726	AHL15_native_rep1_peak_2244	53	.	native_rep1	intergenic	4	8779685	8788658	NA	NA	423	NA
4	8800307	8800673	AHL15_native_rep1_peak_2245	23	.	native_rep1	intergenic	4	8794442	8804069	NA	NA	366	NA
4	8802405	8802767	AHL15_native_rep1_peak_2246	23	.	native_rep1	intergenic	4	8794442	8804069	NA	NA	362	NA
4	8883032	8883691	AHL15_native_rep1_peak_2249	29	.	native_rep1	intergenic	4	8879327	8883824	NA	NA	659	NA
4	8958034	8958425	AHL15_native_rep1_peak_2251	219	.	native_rep1	intergenic	4	8957665	8961719	NA	NA	391	NA
4	8977462	8977785	AHL15_native_rep1_peak_2252	79	.	native_rep1	intergenic	4	8977451	8977894	NA	NA	323	NA
4	9048697	9048973	AHL15_native_rep1_peak_2254	70	.	native_rep1	intergenic	4	9048274	9049327	NA	NA	276	NA
4	9111720	9112421	AHL15_native_rep1_peak_2255	139	.	native_rep1	intergenic	4	9109381	9112685	NA	NA	701	NA
4	9189754	9190029	AHL15_native_rep1_peak_2256	37	.	native_rep1	intergenic	4	9189737	9191115	NA	NA	275	NA
4	9192739	9194311	AHL15_native_rep1_peak_2257	184	.	native_rep1	intergenic	4	9192648	9194246	NA	NA	1507	NA
4	9266097	9266457	AHL15_native_rep1_peak_2258	79	.	native_rep1	intergenic	4	9266157	9267259	NA	NA	300	NA
4	9368879	9369200	AHL15_native_rep1_peak_2260	45	.	native_rep1	intergenic	4	9368852	9370786	NA	NA	321	NA
4	9437724	9438153	AHL15_native_rep1_peak_2261	37	.	native_rep1	intergenic	4	9437206	9449113	NA	NA	429	NA
4	9438769	9440291	AHL15_native_rep1_peak_2262	98	.	native_rep1	intergenic	4	9437206	9449113	NA	NA	1522	NA
4	9441241	9441595	AHL15_native_rep1_peak_2263	53	.	native_rep1	intergenic	4	9437206	9449113	NA	NA	354	NA
4	9687665	9688066	AHL15_native_rep1_peak_2268	29	.	native_rep1	intergenic	4	9687002	9687850	NA	NA	185	NA
4	9761802	9762142	AHL15_native_rep1_peak_2269	37	.	native_rep1	intergenic	4	9761391	9763375	NA	NA	340	NA
4	9762763	9763847	AHL15_native_rep1_peak_2270	139	.	native_rep1	intergenic	4	9761391	9763375	NA	NA	612	NA
4	9840595	9841549	AHL15_native_rep1_peak_2271	70	.	native_rep1	intergenic	4	9834859	9841588	NA	NA	954	NA
4	9945461	9945727	AHL15_native_rep1_peak_2274	53	.	native_rep1	intergenic	4	9943988	9945777	NA	NA	266	NA
4	9955542	9955873	AHL15_native_rep1_peak_2275	45	.	native_rep1	intergenic	4	9954236	9962050	NA	NA	331	NA
4	9961263	9961799	AHL15_native_rep1_peak_2276	61	.	native_rep1	intergenic	4	9954236	9962050	NA	NA	536	NA
4	10137909	10138261	AHL15_native_rep1_peak_2277	98	.	native_rep1	intergenic	4	10132192	10142254	NA	NA	352	NA
4	10351478	10352011	AHL15_native_rep1_peak_2278	139	.	native_rep1	intergenic	4	10349902	10352385	NA	NA	533	NA
4	10395463	10397528	AHL15_native_rep1_peak_2279	118	.	native_rep1	intergenic	4	10393923	10398856	NA	NA	2065	NA
4	10518920	10519348	AHL15_native_rep1_peak_2280	53	.	native_rep1	intergenic	4	10508121	10521258	NA	NA	428	NA
4	10525446	10525725	AHL15_native_rep1_peak_2281	29	.	native_rep1	intergenic	4	10524961	10526799	NA	NA	279	NA
4	10631490	10631814	AHL15_native_rep1_peak_2283	23	.	native_rep1	intergenic	4	10631433	10633618	NA	NA	324	NA
4	10744309	10744617	AHL15_native_rep1_peak_2284	53	.	native_rep1	intergenic	4	10740620	10744681	NA	NA	308	NA
4	10802526	10803458	AHL15_native_rep1_peak_2286	79	.	native_rep1	intergenic	4	10802813	10803557	NA	NA	645	NA
4	10911429	10911784	AHL15_native_rep1_peak_2288	29	.	native_rep1	intergenic	4	10911151	10912469	NA	NA	355	NA
4	10969597	10970088	AHL15_native_rep1_peak_2290	53	.	native_rep1	intergenic	4	10965089	10974455	NA	NA	491	NA
4	10970622	10971507	AHL15_native_rep1_peak_2291	29	.	native_rep1	intergenic	4	10965089	10974455	NA	NA	885	NA
4	10973488	10973899	AHL15_native_rep1_peak_2292	29	.	native_rep1	intergenic	4	10965089	10974455	NA	NA	411	NA
4	11067343	11067879	AHL15_native_rep1_peak_2300	139	.	native_rep1	intergenic	4	11066934	11068180	NA	NA	536	NA
4	11070627	11071117	AHL15_native_rep1_peak_2301	79	.	native_rep1	intergenic	4	11070193	11071439	NA	NA	490	NA
4	11073863	11074376	AHL15_native_rep1_peak_2302	118	.	native_rep1	intergenic	4	11073452	11074698	NA	NA	513	NA
4	11077125	11077692	AHL15_native_rep1_peak_2303	172	.	native_rep1	intergenic	4	11076711	11077957	NA	NA	567	NA
4	11082111	11082513	AHL15_native_rep1_peak_2304	108	.	native_rep1	intergenic	4	11079970	11082803	NA	NA	402	NA
4	11085240	11085797	AHL15_native_rep1_peak_2305	150	.	native_rep1	intergenic	4	11084816	11086062	NA	NA	557	NA
4	11088486	11088970	AHL15_native_rep1_peak_2306	129	.	native_rep1	intergenic	4	11088075	11089128	NA	NA	484	NA
4	11232774	11233317	AHL15_native_rep1_peak_2310	29	.	native_rep1	intergenic	4	11232998	11233806	NA	NA	319	NA
4	11301991	11302347	AHL15_native_rep1_peak_2312	23	.	native_rep1	intergenic	4	11296543	11302681	NA	NA	356	NA
4	11358582	11359011	AHL15_native_rep1_peak_2313	53	.	native_rep1	intergenic	4	11357267	11368751	NA	NA	429	NA
4	11360804	11363012	AHL15_native_rep1_peak_2314	295	.	native_rep1	intergenic	4	11357267	11368751	NA	NA	2208	NA
4	11379723	11381873	AHL15_native_rep1_peak_2315	172	.	native_rep1	intergenic	4	11376481	11383540	NA	NA	2150	NA
4	11382359	11383033	AHL15_native_rep1_peak_2316	45	.	native_rep1	intergenic	4	11376481	11383540	NA	NA	674	NA
4	11593432	11594299	AHL15_native_rep1_peak_2317	61	.	native_rep1	intergenic	4	11592425	11598644	NA	NA	867	NA
4	11634309	11635479	AHL15_native_rep1_peak_2318	295	.	native_rep1	intergenic	4	11631255	11634876	NA	NA	567	NA
4	11696330	11696690	AHL15_native_rep1_peak_2319	61	.	native_rep1	intergenic	4	11694590	11698820	NA	NA	360	NA
4	11751852	11752360	AHL15_native_rep1_peak_2320	256	.	native_rep1	intergenic	4	11750698	11752394	NA	NA	508	NA
4	11830075	11830346	AHL15_native_rep1_peak_2322	29	.	native_rep1	intergenic	4	11830039	11831023	NA	NA	271	NA
4	11870117	11870616	AHL15_native_rep1_peak_2323	37	.	native_rep1	intergenic	4	11866475	11876948	NA	NA	499	NA
4	11871129	11872673	AHL15_native_rep1_peak_2324	53	.	native_rep1	intergenic	4	11866475	11876948	NA	NA	1544	NA
4	11965687	11966107	AHL15_native_rep1_peak_2325	23	.	native_rep1	intergenic	4	11965769	11967271	NA	NA	338	NA
4	12094623	12094886	AHL15_native_rep1_peak_2327	45	.	native_rep1	intergenic	4	12092217	12095493	NA	NA	263	NA
4	12947215	12949433	AHL15_native_rep1_peak_2331	150	.	native_rep1	intergenic	4	12947778	12949663	NA	NA	1655	NA
4	12967837	12968122	AHL15_native_rep1_peak_2332	29	.	native_rep1	intergenic	4	12966629	12969558	NA	NA	285	NA
4	13209993	13210359	AHL15_native_rep1_peak_2334	29	.	native_rep1	intergenic	4	13208203	13210229	NA	NA	236	NA
4	13268947	13269333	AHL15_native_rep1_peak_2335	37	.	native_rep1	intergenic	4	13267020	13275199	NA	NA	386	NA
4	13281064	13281577	AHL15_native_rep1_peak_2336	150	.	native_rep1	intergenic	4	13278188	13281882	NA	NA	513	NA
4	14100871	14101255	AHL15_native_rep1_peak_2339	37	.	native_rep1	intergenic	4	14094902	14106734	NA	NA	384	NA
4	14104684	14105094	AHL15_native_rep1_peak_2340	29	.	native_rep1	intergenic	4	14094902	14106734	NA	NA	410	NA
4	14238938	14239471	AHL15_native_rep1_peak_2341	79	.	native_rep1	intergenic	4	14235334	14240665	NA	NA	533	NA
4	14340014	14340807	AHL15_native_rep1_peak_2342	61	.	native_rep1	intergenic	4	14336255	14340950	NA	NA	793	NA
4	14358423	14358698	AHL15_native_rep1_peak_2343	23	.	native_rep1	intergenic	4	14355807	14364141	NA	NA	275	NA
4	14360547	14361340	AHL15_native_rep1_peak_2344	37	.	native_rep1	intergenic	4	14355807	14364141	NA	NA	793	NA
4	14362976	14363607	AHL15_native_rep1_peak_2345	29	.	native_rep1	intergenic	4	14355807	14364141	NA	NA	631	NA
4	14778071	14778424	AHL15_native_rep1_peak_2349	37	.	native_rep1	intergenic	4	14776247	14785531	NA	NA	353	NA
4	14783967	14784229	AHL15_native_rep1_peak_2350	16	.	native_rep1	intergenic	4	14776247	14785531	NA	NA	262	NA
4	16180321	16180653	AHL15_native_rep1_peak_2354	61	.	native_rep1	intergenic	4	16179481	16181011	NA	NA	332	NA
4	16378086	16378870	AHL15_native_rep1_peak_2355	98	.	native_rep1	intergenic	4	16376666	16378602	NA	NA	516	NA
4	16520668	16521113	AHL15_native_rep1_peak_2356	61	.	native_rep1	intergenic	4	16519746	16521860	NA	NA	445	NA
4	16556010	16556360	AHL15_native_rep1_peak_2357	79	.	native_rep1	intergenic	4	16556097	16556622	NA	NA	263	NA
4	16862858	16865111	AHL15_native_rep1_peak_2358	269	.	native_rep1	intergenic	4	16862420	16864247	NA	NA	1389	NA
4	17303753	17304049	AHL15_native_rep1_peak_2359	70	.	native_rep1	intergenic	4	17300367	17305757	NA	NA	296	NA
4	17388386	17388680	AHL15_native_rep1_peak_2360	29	.	native_rep1	intergenic	4	17387610	17388648	NA	NA	262	NA
4	17586840	17588614	AHL15_native_rep1_peak_2361	308	.	native_rep1	intergenic	4	17587442	17589768	NA	NA	1172	NA
4	17588895	17589184	AHL15_native_rep1_peak_2362	29	.	native_rep1	intergenic	4	17587442	17589768	NA	NA	289	NA
4	17843243	17843612	AHL15_native_rep1_peak_2364	37	.	native_rep1	intergenic	4	17838969	17844360	NA	NA	369	NA
5	346618	347667	AHL15_native_rep1_peak_2370	61	.	native_rep1	intergenic	5	346614	349924	NA	NA	1049	NA
5	347929	348463	AHL15_native_rep1_peak_2371	23	.	native_rep1	intergenic	5	346614	349924	NA	NA	534	NA
5	354262	355657	AHL15_native_rep1_peak_2372	61	.	native_rep1	intergenic	5	352095	356674	NA	NA	1395	NA
5	765559	766102	AHL15_native_rep1_peak_2373	45	.	native_rep1	intergenic	5	763480	766434	NA	NA	543	NA
5	1180319	1181563	AHL15_native_rep1_peak_2374	70	.	native_rep1	intergenic	5	1180060	1181024	NA	NA	705	NA
5	1489405	1489821	AHL15_native_rep1_peak_2376	88	.	native_rep1	intergenic	5	1487968	1491638	NA	NA	416	NA
5	1813523	1813859	AHL15_native_rep1_peak_2378	53	.	native_rep1	intergenic	5	1813393	1813918	NA	NA	336	NA
5	1895922	1899140	AHL15_native_rep1_peak_2379	232	.	native_rep1	intergenic	5	1894353	1901564	NA	NA	3218	NA
5	1899489	1899873	AHL15_native_rep1_peak_2380	23	.	native_rep1	intergenic	5	1894353	1901564	NA	NA	384	NA
5	2102169	2102664	AHL15_native_rep1_peak_2381	45	.	native_rep1	intergenic	5	2099055	2103114	NA	NA	495	NA
5	2188268	2188930	AHL15_native_rep1_peak_2382	79	.	native_rep1	intergenic	5	2185972	2190246	NA	NA	662	NA
5	2252017	2252361	AHL15_native_rep1_peak_2383	29	.	native_rep1	intergenic	5	2245339	2252236	NA	NA	219	NA
5	2439077	2439739	AHL15_native_rep1_peak_2384	61	.	native_rep1	intergenic	5	2438661	2440613	NA	NA	662	NA
5	2445985	2446342	AHL15_native_rep1_peak_2385	53	.	native_rep1	intergenic	5	2441861	2446668	NA	NA	357	NA
5	2603337	2604828	AHL15_native_rep1_peak_2386	70	.	native_rep1	intergenic	5	2602935	2605001	NA	NA	1491	NA
5	2896359	2897667	AHL15_native_rep1_peak_2388	219	.	native_rep1	intergenic	5	2896914	2897866	NA	NA	753	NA
5	3018693	3020445	AHL15_native_rep1_peak_2389	108	.	native_rep1	intergenic	5	3018342	3020931	NA	NA	1752	NA
5	3028571	3028844	AHL15_native_rep1_peak_2390	16	.	native_rep1	intergenic	5	3027114	3029816	NA	NA	273	NA
5	3031699	3032027	AHL15_native_rep1_peak_2391	79	.	native_rep1	intergenic	5	3030889	3032018	NA	NA	319	NA
5	3110355	3111400	AHL15_native_rep1_peak_2392	118	.	native_rep1	intergenic	5	3108904	3111944	NA	NA	1045	NA
5	3114845	3116655	AHL15_native_rep1_peak_2394	108	.	native_rep1	intergenic	5	3115239	3118376	NA	NA	1416	NA
5	3994831	3995243	AHL15_native_rep1_peak_2396	79	.	native_rep1	intergenic	5	3993767	3995309	NA	NA	412	NA
5	4213820	4214086	AHL15_native_rep1_peak_2397	45	.	native_rep1	intergenic	5	4209289	4213954	NA	NA	134	NA
5	4312055	4315065	AHL15_native_rep1_peak_2400	446	.	native_rep1	intergenic	5	4312066	4315758	NA	NA	2999	NA
5	4639056	4642982	AHL15_native_rep1_peak_2402	207	.	native_rep1	intergenic	5	4639835	4643509	NA	NA	3147	NA
5	4736806	4738120	AHL15_native_rep1_peak_2404	256	.	native_rep1	intergenic	5	4736645	4739237	NA	NA	1314	NA
5	4780097	4782396	AHL15_native_rep1_peak_2405	219	.	native_rep1	intergenic	5	4780526	4782908	NA	NA	1870	NA
5	4970323	4970786	AHL15_native_rep1_peak_2406	129	.	native_rep1	intergenic	5	4970045	4970885	NA	NA	463	NA
5	5418404	5418670	AHL15_native_rep1_peak_2410	29	.	native_rep1	intergenic	5	5412631	5420588	NA	NA	266	NA
5	5427990	5430489	AHL15_native_rep1_peak_2412	232	.	native_rep1	intergenic	5	5427472	5431583	NA	NA	2499	NA
5	5442456	5442892	AHL15_native_rep1_peak_2413	70	.	native_rep1	intergenic	5	5441433	5443759	NA	NA	436	NA
5	5647780	5648685	AHL15_native_rep1_peak_2414	184	.	native_rep1	intergenic	5	5647807	5649056	NA	NA	878	NA
5	5708351	5709016	AHL15_native_rep1_peak_2416	161	.	native_rep1	intergenic	5	5707637	5710909	NA	NA	665	NA
5	5783831	5784582	AHL15_native_rep1_peak_2417	150	.	native_rep1	intergenic	5	5783729	5785413	NA	NA	751	NA
5	5844789	5845337	AHL15_native_rep1_peak_2419	61	.	native_rep1	intergenic	5	5841858	5845933	NA	NA	548	NA
5	5853380	5855542	AHL15_native_rep1_peak_2421	735	.	native_rep1	intergenic	5	5853999	5855234	NA	NA	1235	NA
5	5914135	5914776	AHL15_native_rep1_peak_2424	139	.	native_rep1	intergenic	5	5913317	5914483	NA	NA	348	NA
5	6048351	6048685	AHL15_native_rep1_peak_2425	88	.	native_rep1	intergenic	5	6043014	6049513	NA	NA	334	NA
5	6117459	6118486	AHL15_native_rep1_peak_2426	88	.	native_rep1	intergenic	5	6117041	6122724	NA	NA	1027	NA
5	6384134	6384514	AHL15_native_rep1_peak_2428	70	.	native_rep1	intergenic	5	6381605	6387340	NA	NA	380	NA
5	6701549	6701917	AHL15_native_rep1_peak_2431	98	.	native_rep1	intergenic	5	6701355	6703081	NA	NA	368	NA
5	7097227	7097631	AHL15_native_rep1_peak_2432	70	.	native_rep1	intergenic	5	7097145	7097867	NA	NA	404	NA
5	7133606	7134277	AHL15_native_rep1_peak_2433	45	.	native_rep1	intergenic	5	7133512	7134315	NA	NA	671	NA
5	7152993	7155007	AHL15_native_rep1_peak_2434	282	.	native_rep1	intergenic	5	7152922	7156062	NA	NA	2014	NA
5	7164381	7164700	AHL15_native_rep1_peak_2435	37	.	native_rep1	intergenic	5	7163953	7164559	NA	NA	178	NA
5	7216092	7216380	AHL15_native_rep1_peak_2436	23	.	native_rep1	intergenic	5	7216052	7217243	NA	NA	288	NA
5	7306038	7306599	AHL15_native_rep1_peak_2437	118	.	native_rep1	intergenic	5	7305870	7307893	NA	NA	561	NA
5	7323693	7323970	AHL15_native_rep1_peak_2438	45	.	native_rep1	intergenic	5	7322183	7328869	NA	NA	277	NA
5	7487955	7488887	AHL15_native_rep1_peak_2439	172	.	native_rep1	intergenic	5	7485482	7489369	NA	NA	932	NA
5	7605089	7605404	AHL15_native_rep1_peak_2440	37	.	native_rep1	intergenic	5	7604822	7608241	NA	NA	315	NA
5	7643804	7644298	AHL15_native_rep1_peak_2442	79	.	native_rep1	intergenic	5	7643170	7645902	NA	NA	494	NA
5	7648435	7648948	AHL15_native_rep1_peak_2444	45	.	native_rep1	intergenic	5	7647679	7650581	NA	NA	513	NA
5	7649250	7649812	AHL15_native_rep1_peak_2445	70	.	native_rep1	intergenic	5	7647679	7650581	NA	NA	562	NA
5	7650082	7650758	AHL15_native_rep1_peak_2446	37	.	native_rep1	intergenic	5	7647679	7650581	NA	NA	499	NA
5	7698150	7699967	AHL15_native_rep1_peak_2447	61	.	native_rep1	intergenic	5	7699022	7703040	NA	NA	945	NA
5	7700858	7701561	AHL15_native_rep1_peak_2448	29	.	native_rep1	intergenic	5	7699022	7703040	NA	NA	703	NA
5	7709832	7710441	AHL15_native_rep1_peak_2449	45	.	native_rep1	intergenic	5	7707973	7718117	NA	NA	609	NA
5	7710824	7712712	AHL15_native_rep1_peak_2450	207	.	native_rep1	intergenic	5	7707973	7718117	NA	NA	1888	NA
5	7713020	7713493	AHL15_native_rep1_peak_2451	37	.	native_rep1	intergenic	5	7707973	7718117	NA	NA	473	NA
5	7714218	7715412	AHL15_native_rep1_peak_2452	45	.	native_rep1	intergenic	5	7707973	7718117	NA	NA	1194	NA
5	7715717	7716044	AHL15_native_rep1_peak_2453	16	.	native_rep1	intergenic	5	7707973	7718117	NA	NA	327	NA
5	7821199	7821483	AHL15_native_rep1_peak_2454	23	.	native_rep1	intergenic	5	7820760	7824857	NA	NA	284	NA
5	7821911	7823236	AHL15_native_rep1_peak_2455	172	.	native_rep1	intergenic	5	7820760	7824857	NA	NA	1325	NA
5	7824006	7824326	AHL15_native_rep1_peak_2456	23	.	native_rep1	intergenic	5	7820760	7824857	NA	NA	320	NA
5	7968980	7969310	AHL15_native_rep1_peak_2457	53	.	native_rep1	intergenic	5	7968197	7969811	NA	NA	330	NA
5	8103346	8104095	AHL15_native_rep1_peak_2460	53	.	native_rep1	intergenic	5	8101330	8104460	NA	NA	749	NA
5	8192855	8193404	AHL15_native_rep1_peak_2462	37	.	native_rep1	intergenic	5	8191459	8195599	NA	NA	549	NA
5	8289989	8291109	AHL15_native_rep1_peak_2469	53	.	native_rep1	intergenic	5	8288351	8294109	NA	NA	1120	NA
5	8375289	8376461	AHL15_native_rep1_peak_2470	88	.	native_rep1	intergenic	5	8372847	8378758	NA	NA	1172	NA
5	8376794	8377904	AHL15_native_rep1_peak_2471	61	.	native_rep1	intergenic	5	8372847	8378758	NA	NA	1110	NA
5	8555296	8556891	AHL15_native_rep1_peak_2473	118	.	native_rep1	intergenic	5	8555275	8556736	NA	NA	1440	NA
5	8559694	8560823	AHL15_native_rep1_peak_2475	45	.	native_rep1	intergenic	5	8559488	8562799	NA	NA	1129	NA
5	8683129	8683782	AHL15_native_rep1_peak_2477	29	.	native_rep1	intergenic	5	8683344	8687187	NA	NA	438	NA
5	8729987	8730272	AHL15_native_rep1_peak_2478	29	.	native_rep1	intergenic	5	8727075	8735943	NA	NA	285	NA
5	8731136	8731598	AHL15_native_rep1_peak_2479	79	.	native_rep1	intergenic	5	8727075	8735943	NA	NA	462	NA
5	8747881	8748319	AHL15_native_rep1_peak_2481	37	.	native_rep1	intergenic	5	8747290	8748170	NA	NA	289	NA
5	8763041	8763430	AHL15_native_rep1_peak_2482	88	.	native_rep1	intergenic	5	8763005	8773733	NA	NA	389	NA
5	8763868	8764151	AHL15_native_rep1_peak_2483	23	.	native_rep1	intergenic	5	8763005	8773733	NA	NA	283	NA
5	8764966	8765299	AHL15_native_rep1_peak_2484	16	.	native_rep1	intergenic	5	8763005	8773733	NA	NA	333	NA
5	8765727	8768380	AHL15_native_rep1_peak_2485	219	.	native_rep1	intergenic	5	8763005	8773733	NA	NA	2653	NA
5	8768654	8768949	AHL15_native_rep1_peak_2486	37	.	native_rep1	intergenic	5	8763005	8773733	NA	NA	295	NA
5	8769246	8769518	AHL15_native_rep1_peak_2487	23	.	native_rep1	intergenic	5	8763005	8773733	NA	NA	272	NA
5	8770433	8771013	AHL15_native_rep1_peak_2488	70	.	native_rep1	intergenic	5	8763005	8773733	NA	NA	580	NA
5	8808240	8808678	AHL15_native_rep1_peak_2489	53	.	native_rep1	intergenic	5	8807783	8814516	NA	NA	438	NA
5	8812549	8812813	AHL15_native_rep1_peak_2490	23	.	native_rep1	intergenic	5	8807783	8814516	NA	NA	264	NA
5	8826821	8827085	AHL15_native_rep1_peak_2491	45	.	native_rep1	intergenic	5	8825639	8831669	NA	NA	264	NA
5	8830662	8831352	AHL15_native_rep1_peak_2492	219	.	native_rep1	intergenic	5	8825639	8831669	NA	NA	690	NA
5	8847286	8847613	AHL15_native_rep1_peak_2493	70	.	native_rep1	intergenic	5	8841775	8848548	NA	NA	327	NA
5	8991723	8992075	AHL15_native_rep1_peak_2494	37	.	native_rep1	intergenic	5	8987898	8996099	NA	NA	352	NA
5	9029413	9030083	AHL15_native_rep1_peak_2495	61	.	native_rep1	intergenic	5	9029395	9033203	NA	NA	670	NA
5	9030837	9031879	AHL15_native_rep1_peak_2496	88	.	native_rep1	intergenic	5	9029395	9033203	NA	NA	1042	NA
5	9060064	9060709	AHL15_native_rep1_peak_2498	61	.	native_rep1	intergenic	5	9059963	9061910	NA	NA	645	NA
5	9129977	9130334	AHL15_native_rep1_peak_2499	61	.	native_rep1	intergenic	5	9128610	9130503	NA	NA	357	NA
5	9134326	9134871	AHL15_native_rep1_peak_2500	70	.	native_rep1	intergenic	5	9132902	9135912	NA	NA	545	NA
5	9167131	9168572	AHL15_native_rep1_peak_2501	79	.	native_rep1	intergenic	5	9167595	9171910	NA	NA	977	NA
5	9170075	9170405	AHL15_native_rep1_peak_2502	16	.	native_rep1	intergenic	5	9167595	9171910	NA	NA	330	NA
5	9171197	9171608	AHL15_native_rep1_peak_2503	37	.	native_rep1	intergenic	5	9167595	9171910	NA	NA	411	NA
5	9175753	9176205	AHL15_native_rep1_peak_2504	70	.	native_rep1	intergenic	5	9174598	9189424	NA	NA	452	NA
5	9176959	9179184	AHL15_native_rep1_peak_2505	129	.	native_rep1	intergenic	5	9174598	9189424	NA	NA	2225	NA
5	9180693	9181649	AHL15_native_rep1_peak_2506	37	.	native_rep1	intergenic	5	9174598	9189424	NA	NA	956	NA
5	9222994	9223818	AHL15_native_rep1_peak_2507	172	.	native_rep1	intergenic	5	9211654	9226078	NA	NA	824	NA
5	9260925	9261217	AHL15_native_rep1_peak_2509	37	.	native_rep1	intergenic	5	9259028	9261478	NA	NA	292	NA
5	9290939	9291439	AHL15_native_rep1_peak_2510	29	.	native_rep1	intergenic	5	9289003	9291838	NA	NA	500	NA
5	9325161	9325917	AHL15_native_rep1_peak_2511	61	.	native_rep1	intergenic	5	9322076	9330564	NA	NA	756	NA
5	9353193	9353484	AHL15_native_rep1_peak_2512	23	.	native_rep1	intergenic	5	9352620	9354952	NA	NA	291	NA
5	9354463	9355142	AHL15_native_rep1_peak_2513	29	.	native_rep1	intergenic	5	9352620	9354952	NA	NA	489	NA
5	9362569	9363089	AHL15_native_rep1_peak_2515	53	.	native_rep1	intergenic	5	9362655	9365696	NA	NA	434	NA
5	9368759	9370090	AHL15_native_rep1_peak_2516	129	.	native_rep1	intergenic	5	9366963	9375088	NA	NA	1331	NA
5	9371235	9373931	AHL15_native_rep1_peak_2517	108	.	native_rep1	intergenic	5	9366963	9375088	NA	NA	2696	NA
5	9428895	9429691	AHL15_native_rep1_peak_2519	70	.	native_rep1	intergenic	5	9429067	9430848	NA	NA	624	NA
5	9442730	9444179	AHL15_native_rep1_peak_2520	172	.	native_rep1	intergenic	5	9442822	9445231	NA	NA	1357	NA
5	9470465	9470881	AHL15_native_rep1_peak_2521	37	.	native_rep1	intergenic	5	9470403	9475678	NA	NA	416	NA
5	9526091	9526507	AHL15_native_rep1_peak_2522	37	.	native_rep1	intergenic	5	9525702	9527740	NA	NA	416	NA
5	9526845	9527278	AHL15_native_rep1_peak_2523	29	.	native_rep1	intergenic	5	9525702	9527740	NA	NA	433	NA
5	9557717	9559932	AHL15_native_rep1_peak_2524	161	.	native_rep1	intergenic	5	9558594	9566006	NA	NA	1338	NA
5	9560583	9560990	AHL15_native_rep1_peak_2525	37	.	native_rep1	intergenic	5	9558594	9566006	NA	NA	407	NA
5	9588304	9596758	AHL15_native_rep1_peak_2526	295	.	native_rep1	intergenic	5	9589049	9592903	NA	NA	3854	NA
5	9611370	9613563	AHL15_native_rep1_peak_2527	88	.	native_rep1	intergenic	5	9610804	9617043	NA	NA	2193	NA
5	9665316	9666415	AHL15_native_rep1_peak_2529	98	.	native_rep1	intergenic	5	9663663	9666911	NA	NA	1099	NA
5	9749205	9751217	AHL15_native_rep1_peak_2531	79	.	native_rep1	intergenic	5	9748024	9752001	NA	NA	2012	NA
5	9756012	9756564	AHL15_native_rep1_peak_2533	29	.	native_rep1	intergenic	5	9754404	9760592	NA	NA	552	NA
5	9757070	9757348	AHL15_native_rep1_peak_2534	29	.	native_rep1	intergenic	5	9754404	9760592	NA	NA	278	NA
5	9759556	9760588	AHL15_native_rep1_peak_2535	79	.	native_rep1	intergenic	5	9754404	9760592	NA	NA	1032	NA
5	9763651	9763917	AHL15_native_rep1_peak_2537	29	.	native_rep1	intergenic	5	9763087	9764134	NA	NA	266	NA
5	9799445	9800495	AHL15_native_rep1_peak_2539	389	.	native_rep1	intergenic	5	9799149	9803646	NA	NA	1050	NA
5	9848498	9848912	AHL15_native_rep1_peak_2541	108	.	native_rep1	intergenic	5	9847135	9852673	NA	NA	414	NA
5	9850991	9851381	AHL15_native_rep1_peak_2542	23	.	native_rep1	intergenic	5	9847135	9852673	NA	NA	390	NA
5	9854136	9854853	AHL15_native_rep1_peak_2543	53	.	native_rep1	intergenic	5	9853775	9855670	NA	NA	717	NA
5	9855288	9855667	AHL15_native_rep1_peak_2544	23	.	native_rep1	intergenic	5	9853775	9855670	NA	NA	379	NA
5	9866049	9866376	AHL15_native_rep1_peak_2545	61	.	native_rep1	intergenic	5	9865172	9873066	NA	NA	327	NA
5	9867032	9867542	AHL15_native_rep1_peak_2546	98	.	native_rep1	intergenic	5	9865172	9873066	NA	NA	510	NA
5	9885055	9885544	AHL15_native_rep1_peak_2547	29	.	native_rep1	intergenic	5	9881848	9885872	NA	NA	489	NA
5	9899222	9900155	AHL15_native_rep1_peak_2548	61	.	native_rep1	intergenic	5	9887842	9903436	NA	NA	933	NA
5	9912260	9913129	AHL15_native_rep1_peak_2550	79	.	native_rep1	intergenic	5	9911429	9938724	NA	NA	869	NA
5	9945116	9945703	AHL15_native_rep1_peak_2551	184	.	native_rep1	intergenic	5	9944942	9956151	NA	NA	587	NA
5	9962361	9965637	AHL15_native_rep1_peak_2552	108	.	native_rep1	intergenic	5	9961374	9965563	NA	NA	3202	NA
5	10039677	10040190	AHL15_native_rep1_peak_2554	98	.	native_rep1	intergenic	5	10039286	10042906	NA	NA	513	NA
5	10041866	10042148	AHL15_native_rep1_peak_2555	37	.	native_rep1	intergenic	5	10039286	10042906	NA	NA	282	NA
5	10047985	10049253	AHL15_native_rep1_peak_2557	269	.	native_rep1	intergenic	5	10046099	10056422	NA	NA	1268	NA
5	10064957	10065336	AHL15_native_rep1_peak_2558	79	.	native_rep1	intergenic	5	10058202	10067163	NA	NA	379	NA
5	10076294	10077934	AHL15_native_rep1_peak_2559	389	.	native_rep1	intergenic	5	10070899	10088994	NA	NA	1640	NA
5	10085816	10086115	AHL15_native_rep1_peak_2560	45	.	native_rep1	intergenic	5	10070899	10088994	NA	NA	299	NA
5	10119202	10119525	AHL15_native_rep1_peak_2561	45	.	native_rep1	intergenic	5	10103274	10126033	NA	NA	323	NA
5	10122950	10123754	AHL15_native_rep1_peak_2562	79	.	native_rep1	intergenic	5	10103274	10126033	NA	NA	804	NA
5	10161225	10161825	AHL15_native_rep1_peak_2563	88	.	native_rep1	intergenic	5	10152007	10162782	NA	NA	600	NA
5	10162274	10162588	AHL15_native_rep1_peak_2564	61	.	native_rep1	intergenic	5	10152007	10162782	NA	NA	314	NA
5	10186919	10187300	AHL15_native_rep1_peak_2566	37	.	native_rep1	intergenic	5	10170696	10188585	NA	NA	381	NA
5	10268473	10269174	AHL15_native_rep1_peak_2568	53	.	native_rep1	intergenic	5	10240773	10275242	NA	NA	701	NA
5	10269655	10272582	AHL15_native_rep1_peak_2569	172	.	native_rep1	intergenic	5	10240773	10275242	NA	NA	2927	NA
5	10272956	10273608	AHL15_native_rep1_peak_2570	45	.	native_rep1	intergenic	5	10240773	10275242	NA	NA	652	NA
5	10273959	10274774	AHL15_native_rep1_peak_2571	79	.	native_rep1	intergenic	5	10240773	10275242	NA	NA	815	NA
5	10289217	10289788	AHL15_native_rep1_peak_2573	70	.	native_rep1	intergenic	5	10286829	10291278	NA	NA	571	NA
5	10369889	10370252	AHL15_native_rep1_peak_2574	23	.	native_rep1	intergenic	5	10369188	10371871	NA	NA	363	NA
5	10371371	10372200	AHL15_native_rep1_peak_2575	150	.	native_rep1	intergenic	5	10369188	10371871	NA	NA	500	NA
5	10389197	10391077	AHL15_native_rep1_peak_2576	88	.	native_rep1	intergenic	5	10383284	10395298	NA	NA	1880	NA
5	10391383	10391932	AHL15_native_rep1_peak_2577	37	.	native_rep1	intergenic	5	10383284	10395298	NA	NA	549	NA
5	10427138	10427563	AHL15_native_rep1_peak_2578	150	.	native_rep1	intergenic	5	10396786	10427594	NA	NA	425	NA
5	10529620	10531129	AHL15_native_rep1_peak_2579	53	.	native_rep1	intergenic	5	10527566	10539122	NA	NA	1509	NA
5	10533444	10533938	AHL15_native_rep1_peak_2580	23	.	native_rep1	intergenic	5	10527566	10539122	NA	NA	494	NA
5	10536208	10537406	AHL15_native_rep1_peak_2581	161	.	native_rep1	intergenic	5	10527566	10539122	NA	NA	1198	NA
5	10547367	10547657	AHL15_native_rep1_peak_2582	53	.	native_rep1	intergenic	5	10543558	10556721	NA	NA	290	NA
5	10555732	10556225	AHL15_native_rep1_peak_2583	108	.	native_rep1	intergenic	5	10543558	10556721	NA	NA	493	NA
5	10562730	10563357	AHL15_native_rep1_peak_2584	61	.	native_rep1	intergenic	5	10559779	10566845	NA	NA	627	NA
5	10563626	10563989	AHL15_native_rep1_peak_2585	45	.	native_rep1	intergenic	5	10559779	10566845	NA	NA	363	NA
5	10569935	10570433	AHL15_native_rep1_peak_2586	98	.	native_rep1	intergenic	5	10568130	10578445	NA	NA	498	NA
5	10656222	10656946	AHL15_native_rep1_peak_2587	45	.	native_rep1	intergenic	5	10650066	10674711	NA	NA	724	NA
5	10678901	10680482	AHL15_native_rep1_peak_2588	348	.	native_rep1	intergenic	5	10679204	10683217	NA	NA	1278	NA
5	10681909	10682426	AHL15_native_rep1_peak_2589	29	.	native_rep1	intergenic	5	10679204	10683217	NA	NA	517	NA
5	10686746	10687480	AHL15_native_rep1_peak_2590	108	.	native_rep1	intergenic	5	10684926	10718126	NA	NA	734	NA
5	10688831	10689219	AHL15_native_rep1_peak_2591	79	.	native_rep1	intergenic	5	10684926	10718126	NA	NA	388	NA
5	10701459	10702267	AHL15_native_rep1_peak_2592	108	.	native_rep1	intergenic	5	10684926	10718126	NA	NA	808	NA
5	10702936	10703955	AHL15_native_rep1_peak_2593	70	.	native_rep1	intergenic	5	10684926	10718126	NA	NA	1019	NA
5	10704545	10704819	AHL15_native_rep1_peak_2594	29	.	native_rep1	intergenic	5	10684926	10718126	NA	NA	274	NA
5	10705581	10706349	AHL15_native_rep1_peak_2595	45	.	native_rep1	intergenic	5	10684926	10718126	NA	NA	768	NA
5	10715250	10716570	AHL15_native_rep1_peak_2596	70	.	native_rep1	intergenic	5	10684926	10718126	NA	NA	1320	NA
5	10716905	10717907	AHL15_native_rep1_peak_2597	184	.	native_rep1	intergenic	5	10684926	10718126	NA	NA	1002	NA
5	10754865	10755508	AHL15_native_rep1_peak_2598	256	.	native_rep1	intergenic	5	10726008	10776130	NA	NA	643	NA
5	10760523	10760906	AHL15_native_rep1_peak_2599	79	.	native_rep1	intergenic	5	10726008	10776130	NA	NA	383	NA
5	10763129	10764160	AHL15_native_rep1_peak_2600	375	.	native_rep1	intergenic	5	10726008	10776130	NA	NA	1031	NA
5	10773305	10774425	AHL15_native_rep1_peak_2601	118	.	native_rep1	intergenic	5	10726008	10776130	NA	NA	1120	NA
5	10775539	10775839	AHL15_native_rep1_peak_2602	29	.	native_rep1	intergenic	5	10726008	10776130	NA	NA	300	NA
5	10821299	10821588	AHL15_native_rep1_peak_2603	29	.	native_rep1	intergenic	5	10814173	10823355	NA	NA	289	NA
5	10854639	10857051	AHL15_native_rep1_peak_2605	295	.	native_rep1	intergenic	5	10845756	10856660	NA	NA	2021	NA
5	10859249	10859995	AHL15_native_rep1_peak_2607	61	.	native_rep1	intergenic	5	10859687	10860773	NA	NA	308	NA
5	10865012	10866045	AHL15_native_rep1_peak_2610	161	.	native_rep1	intergenic	5	10864946	10875787	NA	NA	1033	NA
5	10866405	10867808	AHL15_native_rep1_peak_2611	79	.	native_rep1	intergenic	5	10864946	10875787	NA	NA	1403	NA
5	10868779	10869471	AHL15_native_rep1_peak_2612	207	.	native_rep1	intergenic	5	10864946	10875787	NA	NA	692	NA
5	10873753	10874151	AHL15_native_rep1_peak_2613	88	.	native_rep1	intergenic	5	10864946	10875787	NA	NA	398	NA
5	10881413	10881788	AHL15_native_rep1_peak_2614	29	.	native_rep1	intergenic	5	10881485	10896740	NA	NA	303	NA
5	10912987	10913407	AHL15_native_rep1_peak_2615	88	.	native_rep1	intergenic	5	10899180	10925634	NA	NA	420	NA
5	10915776	10916245	AHL15_native_rep1_peak_2616	29	.	native_rep1	intergenic	5	10899180	10925634	NA	NA	469	NA
5	10916542	10917583	AHL15_native_rep1_peak_2617	108	.	native_rep1	intergenic	5	10899180	10925634	NA	NA	1041	NA
5	11025316	11026643	AHL15_native_rep1_peak_2620	118	.	native_rep1	intergenic	5	11024978	11111691	NA	NA	1327	NA
5	11027035	11028020	AHL15_native_rep1_peak_2621	129	.	native_rep1	intergenic	5	11024978	11111691	NA	NA	985	NA
5	11028765	11029659	AHL15_native_rep1_peak_2622	53	.	native_rep1	intergenic	5	11024978	11111691	NA	NA	894	NA
5	11297935	11298457	AHL15_native_rep1_peak_2623	139	.	native_rep1	intergenic	5	11287604	11323369	NA	NA	522	NA
5	11305154	11305755	AHL15_native_rep1_peak_2624	139	.	native_rep1	intergenic	5	11287604	11323369	NA	NA	601	NA
5	11382411	11382977	AHL15_native_rep1_peak_2625	219	.	native_rep1	intergenic	5	11382657	11483895	NA	NA	320	NA
5	11384876	11386165	AHL15_native_rep1_peak_2626	129	.	native_rep1	intergenic	5	11382657	11483895	NA	NA	1289	NA
5	11387624	11388222	AHL15_native_rep1_peak_2627	129	.	native_rep1	intergenic	5	11382657	11483895	NA	NA	598	NA
5	12088782	12089646	AHL15_native_rep1_peak_2629	45	.	native_rep1	intergenic	5	12088706	12220588	NA	NA	864	NA
5	12090663	12091258	AHL15_native_rep1_peak_2630	29	.	native_rep1	intergenic	5	12088706	12220588	NA	NA	595	NA
5	12091541	12092125	AHL15_native_rep1_peak_2631	269	.	native_rep1	intergenic	5	12088706	12220588	NA	NA	584	NA
5	12260431	12261190	AHL15_native_rep1_peak_2632	79	.	native_rep1	intergenic	5	12224322	12263254	NA	NA	759	NA
5	12302086	12302550	AHL15_native_rep1_peak_2633	53	.	native_rep1	intergenic	5	12278091	12438991	NA	NA	464	NA
5	12302996	12303291	AHL15_native_rep1_peak_2634	29	.	native_rep1	intergenic	5	12278091	12438991	NA	NA	295	NA
5	12303824	12305282	AHL15_native_rep1_peak_2635	98	.	native_rep1	intergenic	5	12278091	12438991	NA	NA	1458	NA
5	12393155	12393655	AHL15_native_rep1_peak_2636	37	.	native_rep1	intergenic	5	12278091	12438991	NA	NA	500	NA
5	12394380	12394854	AHL15_native_rep1_peak_2637	70	.	native_rep1	intergenic	5	12278091	12438991	NA	NA	474	NA
5	12449522	12449785	AHL15_native_rep1_peak_2638	45	.	native_rep1	intergenic	5	12442289	12463745	NA	NA	263	NA
5	12450847	12451218	AHL15_native_rep1_peak_2639	70	.	native_rep1	intergenic	5	12442289	12463745	NA	NA	371	NA
5	12496346	12497098	AHL15_native_rep1_peak_2640	129	.	native_rep1	intergenic	5	12465764	12544298	NA	NA	752	NA
5	12547183	12548453	AHL15_native_rep1_peak_2641	61	.	native_rep1	intergenic	5	12545508	12549142	NA	NA	1270	NA
5	12554305	12555528	AHL15_native_rep1_peak_2642	196	.	native_rep1	intergenic	5	12553561	12558153	NA	NA	1223	NA
5	12567061	12567838	AHL15_native_rep1_peak_2643	139	.	native_rep1	intergenic	5	12565780	12588740	NA	NA	777	NA
5	12583667	12584009	AHL15_native_rep1_peak_2644	61	.	native_rep1	intergenic	5	12565780	12588740	NA	NA	342	NA
5	12585176	12585614	AHL15_native_rep1_peak_2645	23	.	native_rep1	intergenic	5	12565780	12588740	NA	NA	438	NA
5	12606263	12606773	AHL15_native_rep1_peak_2647	61	.	native_rep1	intergenic	5	12604832	12655429	NA	NA	510	NA
5	12650465	12652975	AHL15_native_rep1_peak_2648	475	.	native_rep1	intergenic	5	12604832	12655429	NA	NA	2510	NA
5	12659000	12660341	AHL15_native_rep1_peak_2649	108	.	native_rep1	intergenic	5	12658588	12661707	NA	NA	1341	NA
5	12735928	12736332	AHL15_native_rep1_peak_2650	61	.	native_rep1	intergenic	5	12732916	12737897	NA	NA	404	NA
5	13050798	13051369	AHL15_native_rep1_peak_2651	88	.	native_rep1	intergenic	5	12983497	13061034	NA	NA	571	NA
5	13053874	13054437	AHL15_native_rep1_peak_2652	184	.	native_rep1	intergenic	5	12983497	13061034	NA	NA	563	NA
5	13058804	13059514	AHL15_native_rep1_peak_2653	37	.	native_rep1	intergenic	5	12983497	13061034	NA	NA	710	NA
5	13060558	13060964	AHL15_native_rep1_peak_2654	37	.	native_rep1	intergenic	5	12983497	13061034	NA	NA	406	NA
5	13067777	13068431	AHL15_native_rep1_peak_2655	108	.	native_rep1	intergenic	5	13063230	13085036	NA	NA	654	NA
5	13313084	13313495	AHL15_native_rep1_peak_2657	118	.	native_rep1	intergenic	5	13311854	13335216	NA	NA	411	NA
5	13387430	13387758	AHL15_native_rep1_peak_2658	45	.	native_rep1	intergenic	5	13387175	13388109	NA	NA	328	NA
5	13390218	13390641	AHL15_native_rep1_peak_2659	53	.	native_rep1	intergenic	5	13389342	13414628	NA	NA	423	NA
5	13436322	13437161	AHL15_native_rep1_peak_2660	79	.	native_rep1	intergenic	5	13436424	13448572	NA	NA	737	NA
5	13488774	13489236	AHL15_native_rep1_peak_2662	98	.	native_rep1	intergenic	5	13487594	13488977	NA	NA	203	NA
5	13499491	13499878	AHL15_native_rep1_peak_2663	23	.	native_rep1	intergenic	5	13491673	13518316	NA	NA	387	NA
5	13506301	13507163	AHL15_native_rep1_peak_2664	29	.	native_rep1	intergenic	5	13491673	13518316	NA	NA	862	NA
5	13508965	13509278	AHL15_native_rep1_peak_2665	16	.	native_rep1	intergenic	5	13491673	13518316	NA	NA	313	NA
5	13513414	13513990	AHL15_native_rep1_peak_2666	53	.	native_rep1	intergenic	5	13491673	13518316	NA	NA	576	NA
5	13514611	13517767	AHL15_native_rep1_peak_2667	79	.	native_rep1	intergenic	5	13491673	13518316	NA	NA	3156	NA
5	13519663	13520338	AHL15_native_rep1_peak_2668	79	.	native_rep1	intergenic	5	13519949	13521745	NA	NA	389	NA
5	13547254	13548451	AHL15_native_rep1_peak_2669	79	.	native_rep1	intergenic	5	13525834	13548135	NA	NA	881	NA
5	13560057	13560465	AHL15_native_rep1_peak_2670	79	.	native_rep1	intergenic	5	13550124	13584103	NA	NA	408	NA
5	13561535	13562070	AHL15_native_rep1_peak_2671	79	.	native_rep1	intergenic	5	13550124	13584103	NA	NA	535	NA
5	13602085	13603851	AHL15_native_rep1_peak_2672	244	.	native_rep1	intergenic	5	13602355	13603161	NA	NA	806	NA
5	13605970	13608150	AHL15_native_rep1_peak_2673	88	.	native_rep1	intergenic	5	13604744	13611797	NA	NA	2180	NA
5	13615279	13616499	AHL15_native_rep1_peak_2674	29	.	native_rep1	intergenic	5	13612932	13622415	NA	NA	1220	NA
5	13616972	13617272	AHL15_native_rep1_peak_2675	37	.	native_rep1	intergenic	5	13612932	13622415	NA	NA	300	NA
5	13617848	13619809	AHL15_native_rep1_peak_2676	79	.	native_rep1	intergenic	5	13612932	13622415	NA	NA	1961	NA
5	13620268	13621294	AHL15_native_rep1_peak_2677	53	.	native_rep1	intergenic	5	13612932	13622415	NA	NA	1026	NA
5	13621635	13622008	AHL15_native_rep1_peak_2678	29	.	native_rep1	intergenic	5	13612932	13622415	NA	NA	373	NA
5	13630650	13631977	AHL15_native_rep1_peak_2679	70	.	native_rep1	intergenic	5	13623838	13634398	NA	NA	1327	NA
5	13652763	13653759	AHL15_native_rep1_peak_2680	118	.	native_rep1	intergenic	5	13639375	13661922	NA	NA	996	NA
5	13654539	13654838	AHL15_native_rep1_peak_2681	37	.	native_rep1	intergenic	5	13639375	13661922	NA	NA	299	NA
5	13676509	13678541	AHL15_native_rep1_peak_2682	98	.	native_rep1	intergenic	5	13676503	13684008	NA	NA	2032	NA
5	13704066	13704740	AHL15_native_rep1_peak_2683	139	.	native_rep1	intergenic	5	13704241	13707034	NA	NA	499	NA
5	13705261	13705818	AHL15_native_rep1_peak_2684	37	.	native_rep1	intergenic	5	13704241	13707034	NA	NA	557	NA
5	13712827	13713233	AHL15_native_rep1_peak_2685	53	.	native_rep1	intergenic	5	13712288	13722136	NA	NA	406	NA
5	13719706	13721117	AHL15_native_rep1_peak_2686	108	.	native_rep1	intergenic	5	13712288	13722136	NA	NA	1411	NA
5	13724969	13726024	AHL15_native_rep1_peak_2687	88	.	native_rep1	intergenic	5	13723993	13726742	NA	NA	1055	NA
5	13728944	13729255	AHL15_native_rep1_peak_2688	29	.	native_rep1	intergenic	5	13728961	13741071	NA	NA	294	NA
5	13729568	13729991	AHL15_native_rep1_peak_2689	45	.	native_rep1	intergenic	5	13728961	13741071	NA	NA	423	NA
5	13732493	13732955	AHL15_native_rep1_peak_2690	37	.	native_rep1	intergenic	5	13728961	13741071	NA	NA	462	NA
5	13733415	13735641	AHL15_native_rep1_peak_2691	161	.	native_rep1	intergenic	5	13728961	13741071	NA	NA	2226	NA
5	13753962	13754280	AHL15_native_rep1_peak_2692	70	.	native_rep1	intergenic	5	13753567	13761822	NA	NA	318	NA
5	13801530	13802104	AHL15_native_rep1_peak_2693	37	.	native_rep1	intergenic	5	13789345	13804981	NA	NA	574	NA
5	13808998	13809320	AHL15_native_rep1_peak_2694	23	.	native_rep1	intergenic	5	13806054	13818505	NA	NA	322	NA
5	13809805	13810287	AHL15_native_rep1_peak_2695	61	.	native_rep1	intergenic	5	13806054	13818505	NA	NA	482	NA
5	13812196	13815886	AHL15_native_rep1_peak_2696	403	.	native_rep1	intergenic	5	13806054	13818505	NA	NA	3690	NA
5	13816582	13816855	AHL15_native_rep1_peak_2697	37	.	native_rep1	intergenic	5	13806054	13818505	NA	NA	273	NA
5	13820814	13821197	AHL15_native_rep1_peak_2698	29	.	native_rep1	intergenic	5	13820293	13823423	NA	NA	383	NA
5	13827392	13828058	AHL15_native_rep1_peak_2699	23	.	native_rep1	intergenic	5	13826444	13830428	NA	NA	666	NA
5	13828834	13829915	AHL15_native_rep1_peak_2700	53	.	native_rep1	intergenic	5	13826444	13830428	NA	NA	1081	NA
5	13861748	13862657	AHL15_native_rep1_peak_2701	53	.	native_rep1	intergenic	5	13859085	13863214	NA	NA	909	NA
5	13876950	13877485	AHL15_native_rep1_peak_2703	196	.	native_rep1	intergenic	5	13876876	13878884	NA	NA	535	NA
5	13905471	13905877	AHL15_native_rep1_peak_2704	129	.	native_rep1	intergenic	5	13903218	13907163	NA	NA	406	NA
5	13917275	13917690	AHL15_native_rep1_peak_2705	45	.	native_rep1	intergenic	5	13916805	13921417	NA	NA	415	NA
5	13918101	13919013	AHL15_native_rep1_peak_2706	108	.	native_rep1	intergenic	5	13916805	13921417	NA	NA	912	NA
5	13920485	13921852	AHL15_native_rep1_peak_2707	108	.	native_rep1	intergenic	5	13916805	13921417	NA	NA	932	NA
5	13954456	13954812	AHL15_native_rep1_peak_2708	53	.	native_rep1	intergenic	5	13940867	13955671	NA	NA	356	NA
5	13976601	13978191	AHL15_native_rep1_peak_2709	184	.	native_rep1	intergenic	5	13959830	13992427	NA	NA	1590	NA
5	13982536	13982850	AHL15_native_rep1_peak_2710	23	.	native_rep1	intergenic	5	13959830	13992427	NA	NA	314	NA
5	13984965	13987036	AHL15_native_rep1_peak_2711	118	.	native_rep1	intergenic	5	13959830	13992427	NA	NA	2071	NA
5	13990868	13991158	AHL15_native_rep1_peak_2712	45	.	native_rep1	intergenic	5	13959830	13992427	NA	NA	290	NA
5	13991574	13992511	AHL15_native_rep1_peak_2713	139	.	native_rep1	intergenic	5	13959830	13992427	NA	NA	853	NA
5	14002739	14003728	AHL15_native_rep1_peak_2715	29	.	native_rep1	intergenic	5	14001416	14007811	NA	NA	989	NA
5	14003995	14004282	AHL15_native_rep1_peak_2716	37	.	native_rep1	intergenic	5	14001416	14007811	NA	NA	287	NA
5	14005259	14005615	AHL15_native_rep1_peak_2717	29	.	native_rep1	intergenic	5	14001416	14007811	NA	NA	356	NA
5	14018893	14019336	AHL15_native_rep1_peak_2718	37	.	native_rep1	intergenic	5	14012848	14020778	NA	NA	443	NA
5	14052259	14052567	AHL15_native_rep1_peak_2720	37	.	native_rep1	intergenic	5	14052128	14056436	NA	NA	308	NA
5	14053073	14055153	AHL15_native_rep1_peak_2721	108	.	native_rep1	intergenic	5	14052128	14056436	NA	NA	2080	NA
5	14055938	14056401	AHL15_native_rep1_peak_2722	37	.	native_rep1	intergenic	5	14052128	14056436	NA	NA	463	NA
5	14056965	14063074	AHL15_native_rep1_peak_2723	295	.	native_rep1	intergenic	5	14057904	14062675	NA	NA	4771	NA
5	14079238	14083064	AHL15_native_rep1_peak_2725	269	.	native_rep1	intergenic	5	14075018	14090573	NA	NA	3826	NA
5	14095295	14095869	AHL15_native_rep1_peak_2727	172	.	native_rep1	intergenic	5	14095286	14099736	NA	NA	574	NA
5	14096441	14096999	AHL15_native_rep1_peak_2728	37	.	native_rep1	intergenic	5	14095286	14099736	NA	NA	558	NA
5	14097266	14097856	AHL15_native_rep1_peak_2729	61	.	native_rep1	intergenic	5	14095286	14099736	NA	NA	590	NA
5	14139018	14139444	AHL15_native_rep1_peak_2730	29	.	native_rep1	intergenic	5	14138647	14139939	NA	NA	426	NA
5	14149131	14152230	AHL15_native_rep1_peak_2731	232	.	native_rep1	intergenic	5	14144436	14184422	NA	NA	3099	NA
5	14152797	14153394	AHL15_native_rep1_peak_2732	61	.	native_rep1	intergenic	5	14144436	14184422	NA	NA	597	NA
5	14154976	14155238	AHL15_native_rep1_peak_2733	53	.	native_rep1	intergenic	5	14144436	14184422	NA	NA	262	NA
5	14183544	14184520	AHL15_native_rep1_peak_2734	45	.	native_rep1	intergenic	5	14144436	14184422	NA	NA	878	NA
5	14185962	14188065	AHL15_native_rep1_peak_2735	161	.	native_rep1	intergenic	5	14186277	14190525	NA	NA	1788	NA
5	14212612	14214429	AHL15_native_rep1_peak_2737	118	.	native_rep1	intergenic	5	14213293	14219633	NA	NA	1136	NA
5	14214968	14216851	AHL15_native_rep1_peak_2738	348	.	native_rep1	intergenic	5	14213293	14219633	NA	NA	1883	NA
5	14231486	14231818	AHL15_native_rep1_peak_2739	23	.	native_rep1	intergenic	5	14227817	14231884	NA	NA	332	NA
5	14265548	14265872	AHL15_native_rep1_peak_2742	23	.	native_rep1	intergenic	5	14264735	14271348	NA	NA	324	NA
5	14266367	14267835	AHL15_native_rep1_peak_2743	139	.	native_rep1	intergenic	5	14264735	14271348	NA	NA	1468	NA
5	14294016	14294629	AHL15_native_rep1_peak_2744	196	.	native_rep1	intergenic	5	14290777	14298234	NA	NA	613	NA
5	14300891	14301994	AHL15_native_rep1_peak_2746	161	.	native_rep1	intergenic	5	14299543	14302661	NA	NA	1103	NA
5	14312840	14313213	AHL15_native_rep1_peak_2747	23	.	native_rep1	intergenic	5	14306182	14320577	NA	NA	373	NA
5	14317734	14318835	AHL15_native_rep1_peak_2748	61	.	native_rep1	intergenic	5	14306182	14320577	NA	NA	1101	NA
5	14319825	14320440	AHL15_native_rep1_peak_2749	61	.	native_rep1	intergenic	5	14306182	14320577	NA	NA	615	NA
5	14327932	14328262	AHL15_native_rep1_peak_2752	98	.	native_rep1	intergenic	5	14327257	14328097	NA	NA	165	NA
5	14330994	14332815	AHL15_native_rep1_peak_2754	61	.	native_rep1	intergenic	5	14331633	14332414	NA	NA	781	NA
5	14338401	14339767	AHL15_native_rep1_peak_2756	129	.	native_rep1	intergenic	5	14338221	14339061	NA	NA	660	NA
5	14340610	14341662	AHL15_native_rep1_peak_2757	161	.	native_rep1	intergenic	5	14340418	14341256	NA	NA	646	NA
5	14351916	14352623	AHL15_native_rep1_peak_2767	88	.	native_rep1	intergenic	5	14351393	14352232	NA	NA	316	NA
5	14362416	14364183	AHL15_native_rep1_peak_2769	184	.	native_rep1	intergenic	5	14362376	14363216	NA	NA	800	NA
5	14365192	14365656	AHL15_native_rep1_peak_2770	172	.	native_rep1	intergenic	5	14364573	14365413	NA	NA	221	NA
5	14367450	14368423	AHL15_native_rep1_peak_2772	161	.	native_rep1	intergenic	5	14366770	14369813	NA	NA	973	NA
5	14369172	14370632	AHL15_native_rep1_peak_2773	232	.	native_rep1	intergenic	5	14366770	14369813	NA	NA	641	NA
5	14371725	14372703	AHL15_native_rep1_peak_2774	129	.	native_rep1	intergenic	5	14371170	14374200	NA	NA	978	NA
5	14373953	14374296	AHL15_native_rep1_peak_2775	53	.	native_rep1	intergenic	5	14371170	14374200	NA	NA	247	NA
5	14395264	14395539	AHL15_native_rep1_peak_2781	53	.	native_rep1	intergenic	5	14392975	14401029	NA	NA	275	NA
5	14397693	14398512	AHL15_native_rep1_peak_2782	108	.	native_rep1	intergenic	5	14392975	14401029	NA	NA	819	NA
5	14418344	14418766	AHL15_native_rep1_peak_2783	45	.	native_rep1	intergenic	5	14417288	14420181	NA	NA	422	NA
5	14433393	14434060	AHL15_native_rep1_peak_2784	61	.	native_rep1	intergenic	5	14432216	14436316	NA	NA	667	NA
5	14440265	14441451	AHL15_native_rep1_peak_2785	98	.	native_rep1	intergenic	5	14438549	14448727	NA	NA	1186	NA
5	14456992	14457822	AHL15_native_rep1_peak_2787	108	.	native_rep1	intergenic	5	14452274	14460328	NA	NA	830	NA
5	14487381	14487660	AHL15_native_rep1_peak_2788	23	.	native_rep1	intergenic	5	14485544	14487960	NA	NA	279	NA
5	14492693	14493360	AHL15_native_rep1_peak_2789	53	.	native_rep1	intergenic	5	14491516	14495616	NA	NA	667	NA
5	14498538	14498838	AHL15_native_rep1_peak_2790	37	.	native_rep1	intergenic	5	14497849	14518007	NA	NA	300	NA
5	14499565	14500751	AHL15_native_rep1_peak_2791	98	.	native_rep1	intergenic	5	14497849	14518007	NA	NA	1186	NA
5	14551891	14555028	AHL15_native_rep1_peak_2796	269	.	native_rep1	intergenic	5	14550859	14560742	NA	NA	3137	NA
5	14555560	14555838	AHL15_native_rep1_peak_2797	29	.	native_rep1	intergenic	5	14550859	14560742	NA	NA	278	NA
5	14608681	14609285	AHL15_native_rep1_peak_2798	23	.	native_rep1	intergenic	5	14607754	14617876	NA	NA	604	NA
5	14617045	14617794	AHL15_native_rep1_peak_2799	53	.	native_rep1	intergenic	5	14607754	14617876	NA	NA	749	NA
5	14624116	14625342	AHL15_native_rep1_peak_2800	45	.	native_rep1	intergenic	5	14623093	14629452	NA	NA	1226	NA
5	14637287	14637765	AHL15_native_rep1_peak_2801	98	.	native_rep1	intergenic	5	14636939	14639134	NA	NA	478	NA
5	14646009	14649562	AHL15_native_rep1_peak_2803	475	.	native_rep1	intergenic	5	14645612	14650912	NA	NA	3553	NA
5	14656080	14657234	AHL15_native_rep1_peak_2804	70	.	native_rep1	intergenic	5	14653363	14681347	NA	NA	1154	NA
5	14657661	14659147	AHL15_native_rep1_peak_2805	118	.	native_rep1	intergenic	5	14653363	14681347	NA	NA	1486	NA
5	14675895	14676259	AHL15_native_rep1_peak_2806	53	.	native_rep1	intergenic	5	14653363	14681347	NA	NA	364	NA
5	14697264	14701150	AHL15_native_rep1_peak_2807	172	.	native_rep1	intergenic	5	14693851	14701329	NA	NA	3886	NA
5	14753418	14753729	AHL15_native_rep1_peak_2808	37	.	native_rep1	intergenic	5	14753088	14756420	NA	NA	311	NA
5	14820956	14821295	AHL15_native_rep1_peak_2810	53	.	native_rep1	intergenic	5	14819346	14834207	NA	NA	339	NA
5	14846342	14847321	AHL15_native_rep1_peak_2811	98	.	native_rep1	intergenic	5	14845685	14851605	NA	NA	979	NA
5	14868627	14869238	AHL15_native_rep1_peak_2812	70	.	native_rep1	intergenic	5	14868775	14869835	NA	NA	463	NA
5	14871194	14871998	AHL15_native_rep1_peak_2813	375	.	native_rep1	intergenic	5	14871153	14874129	NA	NA	804	NA
5	14873160	14873496	AHL15_native_rep1_peak_2814	37	.	native_rep1	intergenic	5	14871153	14874129	NA	NA	336	NA
5	14877263	14877952	AHL15_native_rep1_peak_2815	37	.	native_rep1	intergenic	5	14877179	14881415	NA	NA	689	NA
5	14937632	14938147	AHL15_native_rep1_peak_2818	207	.	native_rep1	intergenic	5	14935885	14938031	NA	NA	399	NA
5	14999729	15000423	AHL15_native_rep1_peak_2820	29	.	native_rep1	intergenic	5	14999619	15003465	NA	NA	694	NA
5	15000854	15001915	AHL15_native_rep1_peak_2821	53	.	native_rep1	intergenic	5	14999619	15003465	NA	NA	1061	NA
5	15017947	15018358	AHL15_native_rep1_peak_2822	37	.	native_rep1	intergenic	5	15011257	15022611	NA	NA	411	NA
5	15019053	15019856	AHL15_native_rep1_peak_2823	37	.	native_rep1	intergenic	5	15011257	15022611	NA	NA	803	NA
5	15021044	15021647	AHL15_native_rep1_peak_2824	53	.	native_rep1	intergenic	5	15011257	15022611	NA	NA	603	NA
5	15030698	15032107	AHL15_native_rep1_peak_2825	139	.	native_rep1	intergenic	5	15027949	15031507	NA	NA	809	NA
5	15038765	15039629	AHL15_native_rep1_peak_2826	45	.	native_rep1	intergenic	5	15038884	15045113	NA	NA	745	NA
5	15040180	15040896	AHL15_native_rep1_peak_2827	232	.	native_rep1	intergenic	5	15038884	15045113	NA	NA	716	NA
5	15041488	15042786	AHL15_native_rep1_peak_2828	88	.	native_rep1	intergenic	5	15038884	15045113	NA	NA	1298	NA
5	15043067	15043422	AHL15_native_rep1_peak_2829	29	.	native_rep1	intergenic	5	15038884	15045113	NA	NA	355	NA
5	15075334	15076260	AHL15_native_rep1_peak_2831	45	.	native_rep1	intergenic	5	15074851	15088677	NA	NA	926	NA
5	15086490	15089166	AHL15_native_rep1_peak_2832	196	.	native_rep1	intergenic	5	15074851	15088677	NA	NA	2187	NA
5	15092181	15092516	AHL15_native_rep1_peak_2834	53	.	native_rep1	intergenic	5	15091955	15092902	NA	NA	335	NA
5	15127130	15127590	AHL15_native_rep1_peak_2835	23	.	native_rep1	intergenic	5	15124435	15131288	NA	NA	460	NA
5	15129258	15131109	AHL15_native_rep1_peak_2836	232	.	native_rep1	intergenic	5	15124435	15131288	NA	NA	1851	NA
5	15136512	15138757	AHL15_native_rep1_peak_2838	172	.	native_rep1	intergenic	5	15135169	15138080	NA	NA	1568	NA
5	15145344	15146061	AHL15_native_rep1_peak_2839	53	.	native_rep1	intergenic	5	15144542	15155066	NA	NA	717	NA
5	15146420	15148444	AHL15_native_rep1_peak_2840	108	.	native_rep1	intergenic	5	15144542	15155066	NA	NA	2024	NA
5	15148971	15150446	AHL15_native_rep1_peak_2841	129	.	native_rep1	intergenic	5	15144542	15155066	NA	NA	1475	NA
5	15150808	15153433	AHL15_native_rep1_peak_2842	98	.	native_rep1	intergenic	5	15144542	15155066	NA	NA	2625	NA
5	15153765	15154921	AHL15_native_rep1_peak_2843	70	.	native_rep1	intergenic	5	15144542	15155066	NA	NA	1156	NA
5	15157826	15158630	AHL15_native_rep1_peak_2844	37	.	native_rep1	intergenic	5	15157088	15158196	NA	NA	370	NA
5	15161823	15163520	AHL15_native_rep1_peak_2845	139	.	native_rep1	intergenic	5	15161314	15164641	NA	NA	1697	NA
5	15168591	15169433	AHL15_native_rep1_peak_2848	196	.	native_rep1	intergenic	5	15167864	15170142	NA	NA	842	NA
5	15180893	15181892	AHL15_native_rep1_peak_2849	29	.	native_rep1	intergenic	5	15175566	15184946	NA	NA	999	NA
5	15182656	15183448	AHL15_native_rep1_peak_2850	375	.	native_rep1	intergenic	5	15175566	15184946	NA	NA	792	NA
5	15194387	15195872	AHL15_native_rep1_peak_2852	70	.	native_rep1	intergenic	5	15194089	15198488	NA	NA	1485	NA
5	15197760	15198058	AHL15_native_rep1_peak_2853	29	.	native_rep1	intergenic	5	15194089	15198488	NA	NA	298	NA
5	15267460	15267794	AHL15_native_rep1_peak_2859	37	.	native_rep1	intergenic	5	15266630	15268673	NA	NA	334	NA
5	15300894	15301454	AHL15_native_rep1_peak_2862	29	.	native_rep1	intergenic	5	15297611	15303319	NA	NA	560	NA
5	15340885	15341373	AHL15_native_rep1_peak_2863	29	.	native_rep1	intergenic	5	15333641	15344447	NA	NA	488	NA
5	15341735	15342381	AHL15_native_rep1_peak_2864	53	.	native_rep1	intergenic	5	15333641	15344447	NA	NA	646	NA
5	15386662	15387636	AHL15_native_rep1_peak_2865	98	.	native_rep1	intergenic	5	15385320	15388017	NA	NA	974	NA
5	15435712	15436007	AHL15_native_rep1_peak_2867	23	.	native_rep1	intergenic	5	15435851	15439248	NA	NA	156	NA
5	15437369	15438042	AHL15_native_rep1_peak_2868	244	.	native_rep1	intergenic	5	15435851	15439248	NA	NA	673	NA
5	15438367	15438661	AHL15_native_rep1_peak_2869	29	.	native_rep1	intergenic	5	15435851	15439248	NA	NA	294	NA
5	15446731	15447004	AHL15_native_rep1_peak_2870	53	.	native_rep1	intergenic	5	15446297	15448278	NA	NA	273	NA
5	15483510	15484007	AHL15_native_rep1_peak_2871	184	.	native_rep1	intergenic	5	15483250	15489592	NA	NA	497	NA
5	15484435	15484880	AHL15_native_rep1_peak_2872	70	.	native_rep1	intergenic	5	15483250	15489592	NA	NA	445	NA
5	15522150	15522745	AHL15_native_rep1_peak_2873	70	.	native_rep1	intergenic	5	15522281	15522649	NA	NA	368	NA
5	15534859	15536278	AHL15_native_rep1_peak_2876	321	.	native_rep1	intergenic	5	15535371	15537140	NA	NA	907	NA
5	15604382	15607963	AHL15_native_rep1_peak_2878	108	.	native_rep1	intergenic	5	15605218	15606682	NA	NA	1464	NA
5	15651733	15652070	AHL15_native_rep1_peak_2879	98	.	native_rep1	intergenic	5	15646172	15652124	NA	NA	337	NA
5	15676694	15676975	AHL15_native_rep1_peak_2881	29	.	native_rep1	intergenic	5	15670904	15678004	NA	NA	281	NA
5	15715040	15715747	AHL15_native_rep1_peak_2882	70	.	native_rep1	intergenic	5	15713158	15724476	NA	NA	707	NA
5	15779029	15779511	AHL15_native_rep1_peak_2883	98	.	native_rep1	intergenic	5	15777599	15781906	NA	NA	482	NA
5	15855320	15855978	AHL15_native_rep1_peak_2884	70	.	native_rep1	intergenic	5	15855192	15857397	NA	NA	658	NA
5	15857208	15857600	AHL15_native_rep1_peak_2885	108	.	native_rep1	intergenic	5	15855192	15857397	NA	NA	189	NA
5	15914752	15915530	AHL15_native_rep1_peak_2886	61	.	native_rep1	intergenic	5	15913860	15918240	NA	NA	778	NA
5	15917566	15918694	AHL15_native_rep1_peak_2887	172	.	native_rep1	intergenic	5	15913860	15918240	NA	NA	674	NA
5	16030821	16031229	AHL15_native_rep1_peak_2888	29	.	native_rep1	intergenic	5	16030335	16031082	NA	NA	261	NA
5	16056488	16056847	AHL15_native_rep1_peak_2889	23	.	native_rep1	intergenic	5	16054036	16057078	NA	NA	359	NA
5	16109115	16109667	AHL15_native_rep1_peak_2891	172	.	native_rep1	intergenic	5	16108501	16110633	NA	NA	552	NA
5	16275147	16276530	AHL15_native_rep1_peak_2892	79	.	native_rep1	intergenic	5	16272513	16277041	NA	NA	1383	NA
5	16356177	16359211	AHL15_native_rep1_peak_2893	308	.	native_rep1	intergenic	5	16356341	16358330	NA	NA	1989	NA
5	16373953	16374724	AHL15_native_rep1_peak_2895	61	.	native_rep1	intergenic	5	16373294	16374798	NA	NA	771	NA
5	16388380	16388705	AHL15_native_rep1_peak_2896	29	.	native_rep1	intergenic	5	16385424	16388634	NA	NA	254	NA
5	16391028	16391536	AHL15_native_rep1_peak_2897	129	.	native_rep1	intergenic	5	16389841	16391835	NA	NA	508	NA
5	16482897	16483165	AHL15_native_rep1_peak_2898	45	.	native_rep1	intergenic	5	16480584	16483759	NA	NA	268	NA
5	16525576	16526850	AHL15_native_rep1_peak_2899	139	.	native_rep1	intergenic	5	16522392	16527587	NA	NA	1274	NA
5	16745666	16747075	AHL15_native_rep1_peak_2902	118	.	native_rep1	intergenic	5	16745519	16753435	NA	NA	1409	NA
5	16767154	16767500	AHL15_native_rep1_peak_2903	45	.	native_rep1	intergenic	5	16766702	16768934	NA	NA	346	NA
5	16879294	16880563	AHL15_native_rep1_peak_2904	37	.	native_rep1	intergenic	5	16879383	16880591	NA	NA	1180	NA
5	17039566	17039995	AHL15_native_rep1_peak_2906	53	.	native_rep1	intergenic	5	17033800	17048732	NA	NA	429	NA
5	17042735	17043137	AHL15_native_rep1_peak_2907	37	.	native_rep1	intergenic	5	17033800	17048732	NA	NA	402	NA
5	17043448	17044249	AHL15_native_rep1_peak_2908	244	.	native_rep1	intergenic	5	17033800	17048732	NA	NA	801	NA
5	17044629	17045013	AHL15_native_rep1_peak_2909	29	.	native_rep1	intergenic	5	17033800	17048732	NA	NA	384	NA
5	17048415	17048677	AHL15_native_rep1_peak_2910	16	.	native_rep1	intergenic	5	17033800	17048732	NA	NA	262	NA
5	17052436	17053763	AHL15_native_rep1_peak_2911	98	.	native_rep1	intergenic	5	17051241	17053452	NA	NA	1016	NA
5	17087650	17087980	AHL15_native_rep1_peak_2913	45	.	native_rep1	intergenic	5	17085754	17088694	NA	NA	330	NA
5	17111721	17112020	AHL15_native_rep1_peak_2914	23	.	native_rep1	intergenic	5	17111761	17114097	NA	NA	259	NA
5	17203229	17203613	AHL15_native_rep1_peak_2915	29	.	native_rep1	intergenic	5	17202323	17203741	NA	NA	384	NA
5	17276153	17276993	AHL15_native_rep1_peak_2916	129	.	native_rep1	intergenic	5	17272298	17281738	NA	NA	840	NA
5	17280945	17281410	AHL15_native_rep1_peak_2917	37	.	native_rep1	intergenic	5	17272298	17281738	NA	NA	465	NA
5	17363903	17364513	AHL15_native_rep1_peak_2919	45	.	native_rep1	intergenic	5	17363880	17367826	NA	NA	610	NA
5	17365050	17366818	AHL15_native_rep1_peak_2920	70	.	native_rep1	intergenic	5	17363880	17367826	NA	NA	1768	NA
5	17395102	17399560	AHL15_native_rep1_peak_2921	139	.	native_rep1	intergenic	5	17395148	17398768	NA	NA	3620	NA
5	17437570	17438424	AHL15_native_rep1_peak_2922	23	.	native_rep1	intergenic	5	17435405	17451487	NA	NA	854	NA
5	17476973	17478009	AHL15_native_rep1_peak_2923	29	.	native_rep1	intergenic	5	17475485	17477942	NA	NA	969	NA
5	17480745	17481855	AHL15_native_rep1_peak_2924	79	.	native_rep1	intergenic	5	17479393	17484230	NA	NA	1110	NA
5	17482909	17483181	AHL15_native_rep1_peak_2925	23	.	native_rep1	intergenic	5	17479393	17484230	NA	NA	272	NA
5	17483730	17484399	AHL15_native_rep1_peak_2926	29	.	native_rep1	intergenic	5	17479393	17484230	NA	NA	500	NA
5	17487539	17488192	AHL15_native_rep1_peak_2928	79	.	native_rep1	intergenic	5	17486309	17488087	NA	NA	548	NA
5	17542566	17542982	AHL15_native_rep1_peak_2929	61	.	native_rep1	intergenic	5	17541990	17543990	NA	NA	416	NA
5	17578729	17578995	AHL15_native_rep1_peak_2930	16	.	native_rep1	intergenic	5	17575051	17578866	NA	NA	137	NA
5	17617972	17618669	AHL15_native_rep1_peak_2932	172	.	native_rep1	intergenic	5	17617907	17618739	NA	NA	697	NA
5	17775642	17777717	AHL15_native_rep1_peak_2935	118	.	native_rep1	intergenic	5	17776749	17780205	NA	NA	968	NA
5	17793167	17793811	AHL15_native_rep1_peak_2936	53	.	native_rep1	intergenic	5	17791234	17798261	NA	NA	644	NA
5	17794333	17794750	AHL15_native_rep1_peak_2937	70	.	native_rep1	intergenic	5	17791234	17798261	NA	NA	417	NA
5	17795022	17795324	AHL15_native_rep1_peak_2938	29	.	native_rep1	intergenic	5	17791234	17798261	NA	NA	302	NA
5	17796171	17796829	AHL15_native_rep1_peak_2939	98	.	native_rep1	intergenic	5	17791234	17798261	NA	NA	658	NA
5	17797120	17797861	AHL15_native_rep1_peak_2940	61	.	native_rep1	intergenic	5	17791234	17798261	NA	NA	741	NA
5	17804489	17804763	AHL15_native_rep1_peak_2941	23	.	native_rep1	intergenic	5	17804203	17806396	NA	NA	274	NA
5	17812754	17813410	AHL15_native_rep1_peak_2942	88	.	native_rep1	intergenic	5	17812364	17814243	NA	NA	656	NA
5	17826146	17826442	AHL15_native_rep1_peak_2943	37	.	native_rep1	intergenic	5	17825762	17828617	NA	NA	296	NA
5	17955108	17956681	AHL15_native_rep1_peak_2944	184	.	native_rep1	intergenic	5	17955554	17958450	NA	NA	1127	NA
5	17967330	17967841	AHL15_native_rep1_peak_2947	79	.	native_rep1	intergenic	5	17967496	17968091	NA	NA	345	NA
5	17995980	17996265	AHL15_native_rep1_peak_2949	53	.	native_rep1	intergenic	5	17994722	17996596	NA	NA	285	NA
5	18026899	18027363	AHL15_native_rep1_peak_2950	29	.	native_rep1	intergenic	5	18026077	18028337	NA	NA	464	NA
5	18074147	18074619	AHL15_native_rep1_peak_2951	244	.	native_rep1	intergenic	5	18073129	18074561	NA	NA	414	NA
5	18101928	18104084	AHL15_native_rep1_peak_2953	61	.	native_rep1	intergenic	5	18101885	18103768	NA	NA	1840	NA
5	18210559	18211030	AHL15_native_rep1_peak_2955	37	.	native_rep1	intergenic	5	18210052	18218585	NA	NA	471	NA
5	18213209	18213885	AHL15_native_rep1_peak_2956	23	.	native_rep1	intergenic	5	18210052	18218585	NA	NA	676	NA
5	18375756	18376023	AHL15_native_rep1_peak_2957	29	.	native_rep1	intergenic	5	18371021	18380798	NA	NA	267	NA
5	18438937	18439375	AHL15_native_rep1_peak_2958	23	.	native_rep1	intergenic	5	18435524	18444606	NA	NA	438	NA
5	18440493	18440783	AHL15_native_rep1_peak_2959	70	.	native_rep1	intergenic	5	18435524	18444606	NA	NA	290	NA
5	18441620	18442910	AHL15_native_rep1_peak_2960	98	.	native_rep1	intergenic	5	18435524	18444606	NA	NA	1290	NA
5	18443526	18444966	AHL15_native_rep1_peak_2961	70	.	native_rep1	intergenic	5	18435524	18444606	NA	NA	1080	NA
5	18500476	18501201	AHL15_native_rep1_peak_2962	88	.	native_rep1	intergenic	5	18499888	18501485	NA	NA	725	NA
5	18519994	18520813	AHL15_native_rep1_peak_2963	108	.	native_rep1	intergenic	5	18518972	18524888	NA	NA	819	NA
5	18630681	18631027	AHL15_native_rep1_peak_2965	29	.	native_rep1	intergenic	5	18630706	18634040	NA	NA	321	NA
5	18853852	18855898	AHL15_native_rep1_peak_2966	519	.	native_rep1	intergenic	5	18854896	18855954	NA	NA	1002	NA
5	18955980	18956645	AHL15_native_rep1_peak_2967	61	.	native_rep1	intergenic	5	18954692	18959093	NA	NA	665	NA
5	18957876	18958221	AHL15_native_rep1_peak_2968	23	.	native_rep1	intergenic	5	18954692	18959093	NA	NA	345	NA
5	19020645	19021249	AHL15_native_rep1_peak_2969	37	.	native_rep1	intergenic	5	19019710	19021182	NA	NA	537	NA
5	19112707	19113340	AHL15_native_rep1_peak_2971	79	.	native_rep1	intergenic	5	19109348	19114321	NA	NA	633	NA
5	19154096	19154777	AHL15_native_rep1_peak_2974	23	.	native_rep1	intergenic	5	19152913	19155975	NA	NA	681	NA
5	19412787	19413561	AHL15_native_rep1_peak_2977	53	.	native_rep1	intergenic	5	19412077	19416019	NA	NA	774	NA
5	19419250	19420175	AHL15_native_rep1_peak_2978	53	.	native_rep1	intergenic	5	19418657	19420339	NA	NA	925	NA
5	19438729	19439474	AHL15_native_rep1_peak_2979	53	.	native_rep1	intergenic	5	19437749	19443102	NA	NA	745	NA
5	19453748	19454159	AHL15_native_rep1_peak_2980	88	.	native_rep1	intergenic	5	19447866	19456836	NA	NA	411	NA
5	19504786	19507201	AHL15_native_rep1_peak_2982	139	.	native_rep1	intergenic	5	19504534	19506396	NA	NA	1610	NA
5	19670109	19671675	AHL15_native_rep1_peak_2983	232	.	native_rep1	intergenic	5	19669920	19672374	NA	NA	1566	NA
5	19740412	19742968	AHL15_native_rep1_peak_2986	244	.	native_rep1	intergenic	5	19739841	19743174	NA	NA	2556	NA
5	19750522	19750962	AHL15_native_rep1_peak_2988	45	.	native_rep1	intergenic	5	19750013	19753326	NA	NA	440	NA
5	19751737	19752077	AHL15_native_rep1_peak_2989	23	.	native_rep1	intergenic	5	19750013	19753326	NA	NA	340	NA
5	19895032	19895444	AHL15_native_rep1_peak_2991	45	.	native_rep1	intergenic	5	19890174	19896369	NA	NA	412	NA
5	19912372	19913477	AHL15_native_rep1_peak_2992	321	.	native_rep1	intergenic	5	19909452	19914805	NA	NA	1105	NA
5	19930750	19931574	AHL15_native_rep1_peak_2993	232	.	native_rep1	intergenic	5	19930377	19932113	NA	NA	824	NA
5	20277013	20277313	AHL15_native_rep1_peak_2994	29	.	native_rep1	intergenic	5	20277186	20282110	NA	NA	127	NA
5	20278576	20280360	AHL15_native_rep1_peak_2995	321	.	native_rep1	intergenic	5	20277186	20282110	NA	NA	1784	NA
5	20280623	20281083	AHL15_native_rep1_peak_2996	29	.	native_rep1	intergenic	5	20277186	20282110	NA	NA	460	NA
5	20281456	20282051	AHL15_native_rep1_peak_2997	79	.	native_rep1	intergenic	5	20277186	20282110	NA	NA	595	NA
5	20398142	20400048	AHL15_native_rep1_peak_2999	70	.	native_rep1	intergenic	5	20399197	20401216	NA	NA	851	NA
5	20497055	20497368	AHL15_native_rep1_peak_3001	29	.	native_rep1	intergenic	5	20496589	20497400	NA	NA	313	NA
5	20501796	20502221	AHL15_native_rep1_peak_3003	129	.	native_rep1	intergenic	5	20501786	20504088	NA	NA	425	NA
5	20592202	20593000	AHL15_native_rep1_peak_3004	108	.	native_rep1	intergenic	5	20591937	20593599	NA	NA	798	NA
5	20625536	20626340	AHL15_native_rep1_peak_3005	108	.	native_rep1	intergenic	5	20625279	20626941	NA	NA	804	NA
5	20669505	20669958	AHL15_native_rep1_peak_3007	29	.	native_rep1	intergenic	5	20667312	20674604	NA	NA	453	NA
5	20676692	20677419	AHL15_native_rep1_peak_3008	37	.	native_rep1	intergenic	5	20676702	20679221	NA	NA	717	NA
5	20678698	20679069	AHL15_native_rep1_peak_3009	29	.	native_rep1	intergenic	5	20676702	20679221	NA	NA	371	NA
5	20680204	20682744	AHL15_native_rep1_peak_3010	244	.	native_rep1	intergenic	5	20681274	20683261	NA	NA	1470	NA
5	20749984	20750384	AHL15_native_rep1_peak_3012	70	.	native_rep1	intergenic	5	20749506	20750512	NA	NA	400	NA
5	21100510	21100829	AHL15_native_rep1_peak_3015	23	.	native_rep1	intergenic	5	21098959	21101115	NA	NA	319	NA
5	21574688	21574960	AHL15_native_rep1_peak_3018	23	.	native_rep1	intergenic	5	21574329	21582613	NA	NA	272	NA
5	21581760	21582350	AHL15_native_rep1_peak_3019	118	.	native_rep1	intergenic	5	21574329	21582613	NA	NA	590	NA
5	21669488	21670469	AHL15_native_rep1_peak_3020	79	.	native_rep1	intergenic	5	21669046	21673431	NA	NA	981	NA
5	21775859	21776213	AHL15_native_rep1_peak_3022	37	.	native_rep1	intergenic	5	21775927	21777106	NA	NA	286	NA
5	21811264	21811584	AHL15_native_rep1_peak_3023	29	.	native_rep1	intergenic	5	21809004	21811632	NA	NA	320	NA
5	21842058	21842439	AHL15_native_rep1_peak_3024	61	.	native_rep1	intergenic	5	21841977	21843500	NA	NA	381	NA
5	21883280	21883808	AHL15_native_rep1_peak_3025	70	.	native_rep1	intergenic	5	21883433	21884807	NA	NA	375	NA
5	22021156	22021577	AHL15_native_rep1_peak_3026	139	.	native_rep1	intergenic	5	22018061	22021977	NA	NA	421	NA
5	22149723	22150595	AHL15_native_rep1_peak_3027	161	.	native_rep1	intergenic	5	22149302	22152723	NA	NA	872	NA
5	22353657	22353986	AHL15_native_rep1_peak_3029	23	.	native_rep1	intergenic	5	22353058	22355851	NA	NA	329	NA
5	22463216	22463768	AHL15_native_rep1_peak_3030	29	.	native_rep1	intergenic	5	22462385	22464588	NA	NA	552	NA
5	22519134	22519469	AHL15_native_rep1_peak_3031	70	.	native_rep1	intergenic	5	22518964	22519653	NA	NA	335	NA
5	22676111	22676668	AHL15_native_rep1_peak_3032	70	.	native_rep1	intergenic	5	22675100	22676337	NA	NA	226	NA
5	22795312	22795768	AHL15_native_rep1_peak_3033	98	.	native_rep1	intergenic	5	22794272	22799506	NA	NA	456	NA
5	22798599	22798863	AHL15_native_rep1_peak_3034	23	.	native_rep1	intergenic	5	22794272	22799506	NA	NA	264	NA
5	23049145	23050321	AHL15_native_rep1_peak_3037	219	.	native_rep1	intergenic	5	23048292	23053770	NA	NA	1176	NA
5	23129611	23130385	AHL15_native_rep1_peak_3038	98	.	native_rep1	intergenic	5	23127724	23133764	NA	NA	774	NA
5	23290306	23290658	AHL15_native_rep1_peak_3039	29	.	native_rep1	intergenic	5	23289635	23295651	NA	NA	352	NA
5	23332263	23332581	AHL15_native_rep1_peak_3040	29	.	native_rep1	intergenic	5	23330546	23334766	NA	NA	318	NA
5	23825104	23825526	AHL15_native_rep1_peak_3041	129	.	native_rep1	intergenic	5	23824512	23825743	NA	NA	422	NA
5	23936262	23936583	AHL15_native_rep1_peak_3042	70	.	native_rep1	intergenic	5	23935050	23937205	NA	NA	321	NA
5	23965743	23966004	AHL15_native_rep1_peak_3043	29	.	native_rep1	intergenic	5	23965874	23967216	NA	NA	130	NA
5	24186020	24187879	AHL15_native_rep1_peak_3044	129	.	native_rep1	intergenic	5	24186574	24187482	NA	NA	908	NA
5	24304577	24304915	AHL15_native_rep1_peak_3046	23	.	native_rep1	intergenic	5	24304369	24305380	NA	NA	338	NA
5	24313945	24314261	AHL15_native_rep1_peak_3047	45	.	native_rep1	intergenic	5	24312784	24315832	NA	NA	316	NA
5	24344398	24345712	AHL15_native_rep1_peak_3048	98	.	native_rep1	intergenic	5	24344558	24345948	NA	NA	1154	NA
5	24475291	24475745	AHL15_native_rep1_peak_3049	45	.	native_rep1	intergenic	5	24474524	24480290	NA	NA	454	NA
5	24647297	24647638	AHL15_native_rep1_peak_3050	45	.	native_rep1	intergenic	5	24644990	24648527	NA	NA	341	NA
5	24695561	24695964	AHL15_native_rep1_peak_3051	45	.	native_rep1	intergenic	5	24691187	24699413	NA	NA	403	NA
5	25036307	25036610	AHL15_native_rep1_peak_3052	70	.	native_rep1	intergenic	5	25036126	25037190	NA	NA	303	NA
5	25264530	25265306	AHL15_native_rep1_peak_3053	118	.	native_rep1	intergenic	5	25264053	25266182	NA	NA	776	NA
5	25844765	25845246	AHL15_native_rep1_peak_3055	232	.	native_rep1	intergenic	5	25843555	25850508	NA	NA	481	NA
5	26327924	26328286	AHL15_native_rep1_peak_3060	53	.	native_rep1	intergenic	5	26325609	26329745	NA	NA	362	NA
5	26483544	26483885	AHL15_native_rep1_peak_3061	53	.	native_rep1	intergenic	5	26481528	26484665	NA	NA	341	NA
5	26484183	26485292	AHL15_native_rep1_peak_3062	118	.	native_rep1	intergenic	5	26481528	26484665	NA	NA	482	NA
5	26892632	26893392	AHL15_native_rep1_peak_3068	184	.	native_rep1	intergenic	5	26892379	26894777	NA	NA	760	NA
5	26926192	26926557	AHL15_native_rep1_peak_3069	118	.	native_rep1	intergenic	5	26923488	26926550	NA	NA	358	NA
Pt	26721	27137	AHL15_native_rep1_peak_3071	75	.	native_rep1	intergenic	Pt	26329	27372	NA	NA	416	NA
1	10060543	10060844	AHL15_native_rep1_peak_122	61	.	native_rep1	intron	1	10060511	10060838	-	295	AT1G28630	NA
1	11368689	11369096	AHL15_native_rep1_peak_148	70	.	native_rep1	intron	1	11368629	11369376	-	407	AT1G31740	BGAL15
1	12339405	12340182	AHL15_native_rep1_peak_200	53	.	native_rep1	intron	1	12339182	12340354	-	777	AT1G33950	IAN7
1	12473241	12473514	AHL15_native_rep1_peak_204	37	.	native_rep1	intron	1	12473236	12473427	+	186	AT1G34245	EPF2
1	13078089	13078371	AHL15_native_rep1_peak_231	37	.	native_rep1	intron	1	13078267	13078415	+	104	AT1G35515	MYB8
1	16891717	16893626	AHL15_native_rep1_peak_392	98	.	native_rep1	intron	1	16892730	16893564	+	834	AT1G44750	ATPUP11
1	19388958	19389260	AHL15_native_rep1_peak_504	29	.	native_rep1	intron	1	19389065	19389448	-	195	AT1G52110	NA
1	21172577	21173125	AHL15_native_rep1_peak_575	139	.	native_rep1	intron	1	21172530	21173384	+	548	AT1G56510	ADR2
1	22448947	22449266	AHL15_native_rep1_peak_606	23	.	native_rep1	intron	1	22448996	22449384	-	270	AT1G60970	NA
1	23879245	23881362	AHL15_native_rep1_peak_647	172	.	native_rep1	intron	1	23879038	23880624	+	1379	AT1G64340	NA
1	25685534	25685813	AHL15_native_rep1_peak_681	29	.	native_rep1	intron	1	25685575	25685743	-	168	AT1G68480	JAG
1	28504670	28505494	AHL15_native_rep1_peak_719	79	.	native_rep1	intron	1	28504681	28505271	+	590	AT1G75920	EXL5
1	29774361	29774965	AHL15_native_rep1_peak_731	129	.	native_rep1	intron	1	29774017	29775142	-	604	AT1G79150	AtNOC3
2	546622	546949	AHL15_native_rep1_peak_758	45	.	native_rep1	intron	2	546733	546853	+	120	AT2G02147	LCR73
2	600643	601086	AHL15_native_rep1_peak_760	108	.	native_rep1	intron	2	600727	601241	-	359	AT2G02280	AtPP2-B4
2	705426	705818	AHL15_native_rep1_peak_771	29	.	native_rep1	intron	2	705533	706076	+	285	AT2G02590	NA
2	1258864	1260505	AHL15_native_rep1_peak_829	118	.	native_rep1	intron	2	1259455	1260566	+	1050	AT2G03980	NA
2	2344235	2345006	AHL15_native_rep1_peak_923	45	.	native_rep1	intron	2	2344289	2345652	+	717	AT2G06020	NA
2	2345621	2345884	AHL15_native_rep1_peak_924	29	.	native_rep1	intron	2	2345783	2345895	+	101	AT2G06020	NA
2	6631129	6632020	AHL15_native_rep1_peak_1070	23	.	native_rep1	intron	2	6631073	6631441	+	312	AT2G15260	NA
2	7880472	7881415	AHL15_native_rep1_peak_1129	61	.	native_rep1	intron	2	7880459	7881200	-	728	AT2G18130	ATPAP11
2	7881795	7884439	AHL15_native_rep1_peak_1130	549	.	native_rep1	intron	2	7881561	7883767	-	1972	AT2G18130	ATPAP11
2	8305925	8306493	AHL15_native_rep1_peak_1147	232	.	native_rep1	intron	2	8305624	8306461	+	536	AT2G19150	NA
2	9813972	9814287	AHL15_native_rep1_peak_1184	53	.	native_rep1	intron	2	9814005	9814462	-	282	AT2G23060	NA
2	10806883	10807317	AHL15_native_rep1_peak_1199	172	.	native_rep1	intron	2	10806918	10807389	+	399	AT2G25370	NA
2	11288521	11288904	AHL15_native_rep1_peak_1213	23	.	native_rep1	intron	2	11288427	11288718	-	197	AT2G26540	ATDUF3
2	11303884	11304488	AHL15_native_rep1_peak_1215	23	.	native_rep1	intron	2	11303991	11304550	-	497	AT2G26580	YAB5
2	11937441	11937725	AHL15_native_rep1_peak_1225	29	.	native_rep1	intron	2	11937458	11937870	-	267	AT2G28040	NA
2	12804594	12805074	AHL15_native_rep1_peak_1244	37	.	native_rep1	intron	2	12804397	12804880	-	286	AT2G30000	NA
2	13128251	13128601	AHL15_native_rep1_peak_1253	37	.	native_rep1	intron	2	13128254	13128439	-	185	AT2G30810	GASA12
2	16023695	16024047	AHL15_native_rep1_peak_1280	45	.	native_rep1	intron	2	16023759	16023971	-	212	AT2G38255	NA
3	4467722	4468358	AHL15_native_rep1_peak_1331	207	.	native_rep1	intron	3	4467605	4468464	+	636	AT3G13662	NA
3	5622103	5623623	AHL15_native_rep1_peak_1342	172	.	native_rep1	intron	3	5621893	5624239	+	1520	AT3G16525	NA
3	8194946	8195398	AHL15_native_rep1_peak_1383	23	.	native_rep1	intron	3	8195006	8195563	+	392	AT3G23050	AXR2
3	10453869	10454651	AHL15_native_rep1_peak_1448	45	.	native_rep1	intron	3	10453624	10454443	+	574	AT3G28080	UMAMIT47
3	11745899	11746268	AHL15_native_rep1_peak_1576	29	.	native_rep1	intron	3	11746083	11746330	+	185	AT3G29970	NA
3	11917941	11918384	AHL15_native_rep1_peak_1592	70	.	native_rep1	intron	3	11917836	11918562	-	443	AT3G30290	CYP702A8
3	12875970	12876943	AHL15_native_rep1_peak_1623	45	.	native_rep1	intron	3	12876058	12876644	+	586	AT3G31900	NA
3	15449764	15450028	AHL15_native_rep1_peak_1679	29	.	native_rep1	intron	3	15449760	15449863	+	99	AT3G43550	NA
3	16901945	16903468	AHL15_native_rep1_peak_1794	139	.	native_rep1	intron	3	16901142	16904009	-	1523	AT3G45990	NA
3	16937100	16938990	AHL15_native_rep1_peak_1798	504	.	native_rep1	intron	3	16937026	16939290	-	1890	AT3G46120	ATPAP19
3	17279228	17279499	AHL15_native_rep1_peak_1816	45	.	native_rep1	intron	3	17279302	17279411	+	109	AT3G46910	NA
3	19536551	19537896	AHL15_native_rep1_peak_1854	45	.	native_rep1	intron	3	19536018	19538341	-	1345	AT3G52700	NA
4	520873	521518	AHL15_native_rep1_peak_1905	161	.	native_rep1	intron	4	520720	521923	-	645	AT4G01240	NA
4	1010136	1012087	AHL15_native_rep1_peak_1928	184	.	native_rep1	intron	4	1010057	1011521	-	1385	AT4G02300	PME39
4	2422109	2422676	AHL15_native_rep1_peak_1975	79	.	native_rep1	intron	4	2422107	2422481	+	372	AT4G04750	IF1
4	5704805	5705160	AHL15_native_rep1_peak_2093	23	.	native_rep1	intron	4	5704800	5704919	+	114	AT4G08900	ARGAH1
4	6358484	6358764	AHL15_native_rep1_peak_2137	16	.	native_rep1	intron	4	6358429	6358935	+	280	AT4G10210	NA
4	6362755	6363745	AHL15_native_rep1_peak_2141	61	.	native_rep1	intron	4	6362633	6363122	+	367	AT4G10220	NA
4	6362755	6363745	AHL15_native_rep1_peak_2141	61	.	native_rep1	intron	4	6363353	6363839	+	392	AT4G10220	NA
4	8745405	8745744	AHL15_native_rep1_peak_2238	29	.	native_rep1	intron	4	8745360	8745544	-	139	AT4G15320	ATCSLB06
4	8776234	8778972	AHL15_native_rep1_peak_2241	184	.	native_rep1	intron	4	8776615	8777877	-	1262	AT4G15370	BARS1
4	12096919	12097361	AHL15_native_rep1_peak_2328	79	.	native_rep1	intron	4	12096872	12097474	+	442	AT4G23080	NA
4	12945279	12945670	AHL15_native_rep1_peak_2330	23	.	native_rep1	intron	4	12945514	12945670	+	156	AT4G25300	NA
4	14697711	14698033	AHL15_native_rep1_peak_2348	29	.	native_rep1	intron	4	14697606	14697983	+	272	AT4G30070	LCR59
5	4643502	4644039	AHL15_native_rep1_peak_2403	37	.	native_rep1	intron	5	4643609	4644057	+	430	AT5G14400	CYP724A1
5	5889517	5889862	AHL15_native_rep1_peak_2423	23	.	native_rep1	intron	5	5889356	5889894	-	345	AT5G17820	PER57
5	8200167	8200476	AHL15_native_rep1_peak_2463	16	.	native_rep1	intron	5	8200101	8200380	+	213	AT5G24190	PRLIP7
5	8204471	8205227	AHL15_native_rep1_peak_2464	161	.	native_rep1	intron	5	8204430	8205275	+	756	AT5G24200	PRLIP2
5	10209797	10212180	AHL15_native_rep1_peak_2567	108	.	native_rep1	intron	5	10209532	10212323	-	2383	AT5G28237	NA
5	14519817	14520491	AHL15_native_rep1_peak_2792	53	.	native_rep1	intron	5	14519464	14520355	+	538	AT5G36870	ATGSL09
5	15428683	15430122	AHL15_native_rep1_peak_2866	161	.	native_rep1	intron	5	15428656	15430217	-	1439	AT5G38540	NA
5	17055715	17056031	AHL15_native_rep1_peak_2912	37	.	native_rep1	intron	5	17055579	17055893	+	178	AT5G42600	MRN1
5	17961625	17962068	AHL15_native_rep1_peak_2946	29	.	native_rep1	intron	5	17961500	17962040	-	415	AT5G44568	PROSCOOP4
5	17977462	17977886	AHL15_native_rep1_peak_2948	37	.	native_rep1	intron	5	17977340	17978023	+	424	AT5G44578	PROSCOOP9
5	20683888	20684189	AHL15_native_rep1_peak_3011	16	.	native_rep1	intron	5	20684067	20684239	+	122	AT5G50830	NA
5	26276071	26277543	AHL15_native_rep1_peak_3059	118	.	native_rep1	intron	5	26276606	26277561	-	937	AT5G65685	SS5
5	26581787	26582762	AHL15_native_rep1_peak_3063	70	.	native_rep1	intron	5	26581507	26583334	-	975	AT5G66595	NA
1	15199	15876	AHL15_native_rep1_peak_1	37	.	native_rep1	promoters	1	13714	16714	-	677	AT1G01030	NGA3
1	499284	501401	AHL15_native_rep1_peak_4	129	.	native_rep1	promoters	1	498539	501539	-	2117	AT1G02450	NIMIN-1
1	499284	501401	AHL15_native_rep1_peak_4	129	.	native_rep1	promoters	1	498539	500555	-	1271	AT1G02440	ARFD1A
1	670019	670519	AHL15_native_rep1_peak_5	61	.	native_rep1	promoters	1	670305	670660	+	214	AT1G02970	ATWEE1
1	670019	670519	AHL15_native_rep1_peak_5	61	.	native_rep1	promoters	1	669919	670660	-	500	AT1G02960	NA
1	759526	759865	AHL15_native_rep1_peak_8	37	.	native_rep1	promoters	1	759678	759883	+	187	AT1G03160	FZL
1	972833	973276	AHL15_native_rep1_peak_10	45	.	native_rep1	promoters	1	970334	973334	-	443	AT1G03840	IDD3
1	1310185	1310446	AHL15_native_rep1_peak_13	53	.	native_rep1	promoters	1	1307973	1310973	-	261	AT1G04680	NA
1	1705255	1706829	AHL15_native_rep1_peak_14	282	.	native_rep1	promoters	1	1704838	1706735	-	1480	AT1G05680	UGT74E2
1	1705255	1706829	AHL15_native_rep1_peak_14	282	.	native_rep1	promoters	1	1704838	1706735	+	1480	AT1G05690	BT3
1	1976206	1977127	AHL15_native_rep1_peak_17	88	.	native_rep1	promoters	1	1975526	1978083	+	921	AT1G06490	ATGSL07
1	1976206	1977127	AHL15_native_rep1_peak_17	88	.	native_rep1	promoters	1	1975526	1977407	-	921	AT1G06475	NA
1	1976206	1977127	AHL15_native_rep1_peak_17	88	.	native_rep1	promoters	1	1975526	1978083	+	921	AT1G06480	NA
1	2234314	2235031	AHL15_native_rep1_peak_18	308	.	native_rep1	promoters	1	2233017	2236017	-	717	AT1G07270	CDC6b
1	2866107	2866419	AHL15_native_rep1_peak_19	37	.	native_rep1	promoters	1	2865792	2867202	+	312	AT1G08920	ESL1
1	2866107	2866419	AHL15_native_rep1_peak_19	37	.	native_rep1	promoters	1	2865792	2867202	-	312	AT1G04677	NA
1	2866107	2866419	AHL15_native_rep1_peak_19	37	.	native_rep1	promoters	1	2865792	2867202	-	312	AT1G04683	NA
1	3073805	3075143	AHL15_native_rep1_peak_21	118	.	native_rep1	promoters	1	3072074	3075074	-	1269	AT1G09520	NA
1	3073805	3075143	AHL15_native_rep1_peak_21	118	.	native_rep1	promoters	1	3072767	3075767	+	1338	AT1G09530	PAP3
1	3250843	3251426	AHL15_native_rep1_peak_22	61	.	native_rep1	promoters	1	3249097	3252097	+	583	AT1G09970	LRR
1	3546337	3547691	AHL15_native_rep1_peak_25	161	.	native_rep1	promoters	1	3545614	3546925	-	588	AT1G10680	ABCB10
1	3546337	3547691	AHL15_native_rep1_peak_25	161	.	native_rep1	promoters	1	3545614	3548614	-	1354	AT1G10682	NA
1	3548080	3548481	AHL15_native_rep1_peak_26	23	.	native_rep1	promoters	1	3545614	3548614	-	401	AT1G10682	NA
1	3551497	3552738	AHL15_native_rep1_peak_28	70	.	native_rep1	promoters	1	3551103	3554103	+	1241	AT1G10700	PRS3
1	3551497	3552738	AHL15_native_rep1_peak_28	70	.	native_rep1	promoters	1	3550848	3553848	-	1241	AT1G10690	SMR8
1	3897059	3897416	AHL15_native_rep1_peak_30	61	.	native_rep1	promoters	1	3897019	3898001	+	357	AT1G11593	NA
1	3897059	3897416	AHL15_native_rep1_peak_30	61	.	native_rep1	promoters	1	3897019	3898001	-	357	AT1G11592	NA
1	4081442	4081840	AHL15_native_rep1_peak_31	207	.	native_rep1	promoters	1	4081161	4084161	+	398	AT1G12080	NA
1	4081442	4081840	AHL15_native_rep1_peak_31	207	.	native_rep1	promoters	1	4080236	4083236	-	398	AT1G12070	NA
1	4090688	4091845	AHL15_native_rep1_peak_32	1032	.	native_rep1	promoters	1	4090857	4093857	-	988	AT1G12090	ELP
1	4092195	4092919	AHL15_native_rep1_peak_33	45	.	native_rep1	promoters	1	4090857	4093857	-	724	AT1G12090	ELP
1	4092195	4092919	AHL15_native_rep1_peak_33	45	.	native_rep1	promoters	1	4092245	4095245	+	674	AT1G12100	NA
1	4093390	4093689	AHL15_native_rep1_peak_34	61	.	native_rep1	promoters	1	4090857	4093857	-	299	AT1G12090	ELP
1	4093390	4093689	AHL15_native_rep1_peak_34	61	.	native_rep1	promoters	1	4092245	4095245	+	299	AT1G12100	NA
1	4408245	4408512	AHL15_native_rep1_peak_35	23	.	native_rep1	promoters	1	4405669	4408669	-	267	AT1G12930	TNPO3
1	4538951	4539408	AHL15_native_rep1_peak_38	61	.	native_rep1	promoters	1	4539167	4542167	+	241	AT1G13260	AtRAV1
1	4783264	4783530	AHL15_native_rep1_peak_40	16	.	native_rep1	promoters	1	4782546	4785546	-	266	AT1G13970	NA
1	4784076	4784426	AHL15_native_rep1_peak_41	45	.	native_rep1	promoters	1	4782546	4785546	-	350	AT1G13970	NA
1	4785379	4787397	AHL15_native_rep1_peak_42	256	.	native_rep1	promoters	1	4785462	4788462	+	1935	AT1G13980	112A-2A
1	4977282	4977597	AHL15_native_rep1_peak_43	37	.	native_rep1	promoters	1	4975921	4978921	+	315	AT1G14550	NA
1	4977282	4977597	AHL15_native_rep1_peak_43	37	.	native_rep1	promoters	1	4975705	4978705	-	315	AT1G14540	PER4
1	4988048	4988842	AHL15_native_rep1_peak_44	88	.	native_rep1	promoters	1	4988375	4989561	+	467	AT1G14580	BLJ
1	5289438	5290135	AHL15_native_rep1_peak_47	207	.	native_rep1	promoters	1	5289640	5290581	+	495	AT1G15380	GLYI4
1	5637022	5637460	AHL15_native_rep1_peak_52	53	.	native_rep1	promoters	1	5635778	5638778	+	438	AT1G16500	NA
1	5656908	5658355	AHL15_native_rep1_peak_53	161	.	native_rep1	promoters	1	5656369	5659369	+	1447	AT1G16540	ABA3
1	5658855	5659156	AHL15_native_rep1_peak_54	29	.	native_rep1	promoters	1	5656369	5659369	+	301	AT1G16540	ABA3
1	5969998	5970443	AHL15_native_rep1_peak_55	37	.	native_rep1	promoters	1	5969995	5972995	-	445	AT1G17410	NA
1	6173185	6173446	AHL15_native_rep1_peak_57	29	.	native_rep1	promoters	1	6173273	6176273	-	173	AT1G17940	NA
1	6196219	6197730	AHL15_native_rep1_peak_59	184	.	native_rep1	promoters	1	6196343	6199343	-	1387	AT1G18000	NA
1	6196219	6197730	AHL15_native_rep1_peak_59	184	.	native_rep1	promoters	1	6196689	6199689	+	1041	AT1G18010	NA
1	6196219	6197730	AHL15_native_rep1_peak_59	184	.	native_rep1	promoters	1	6196343	6197093	-	750	AT1G17990	NA
1	6198622	6199807	AHL15_native_rep1_peak_60	172	.	native_rep1	promoters	1	6196343	6199343	-	721	AT1G18000	NA
1	6198622	6199807	AHL15_native_rep1_peak_60	172	.	native_rep1	promoters	1	6196689	6199689	+	1067	AT1G18010	NA
1	6230375	6230962	AHL15_native_rep1_peak_62	79	.	native_rep1	promoters	1	6230194	6233194	-	587	AT1G18100	E12A11
1	6233065	6234548	AHL15_native_rep1_peak_63	61	.	native_rep1	promoters	1	6232894	6235894	+	1483	AT1G18130	NA
1	6235221	6235581	AHL15_native_rep1_peak_64	88	.	native_rep1	promoters	1	6232894	6235894	+	360	AT1G18130	NA
1	6402805	6404828	AHL15_native_rep1_peak_66	98	.	native_rep1	promoters	1	6403794	6405606	+	1034	AT1G18610	NA
1	6514453	6515158	AHL15_native_rep1_peak_68	70	.	native_rep1	promoters	1	6512397	6515372	+	705	AT1G18870	ATICS2
1	6661923	6662424	AHL15_native_rep1_peak_69	53	.	native_rep1	promoters	1	6659569	6662416	+	493	AT1G19270	DA1
1	6661923	6662424	AHL15_native_rep1_peak_69	53	.	native_rep1	promoters	1	6659569	6662416	-	493	AT1G19260	LOH3
1	6735378	6736667	AHL15_native_rep1_peak_70	184	.	native_rep1	promoters	1	6735024	6738024	-	1289	AT1G19450	NA
1	6735378	6736667	AHL15_native_rep1_peak_70	184	.	native_rep1	promoters	1	6735483	6738483	+	1184	AT1G19460	NA
1	6910402	6910907	AHL15_native_rep1_peak_71	98	.	native_rep1	promoters	1	6908805	6911805	-	505	AT1G19900	RUBY
1	6910402	6910907	AHL15_native_rep1_peak_71	98	.	native_rep1	promoters	1	6910000	6913000	+	505	AT1G19910	ATVHA-C2
1	7034479	7038147	AHL15_native_rep1_peak_72	139	.	native_rep1	promoters	1	7034881	7037526	-	2645	AT1G20320	NA
1	7281957	7283598	AHL15_native_rep1_peak_73	53	.	native_rep1	promoters	1	7282041	7285041	+	1557	AT1G20920	RCF1
1	7281957	7283598	AHL15_native_rep1_peak_73	53	.	native_rep1	promoters	1	7281236	7284236	-	1641	AT1G20910	ARID3
1	7283990	7284448	AHL15_native_rep1_peak_74	45	.	native_rep1	promoters	1	7282041	7285041	+	458	AT1G20920	RCF1
1	7283990	7284448	AHL15_native_rep1_peak_74	45	.	native_rep1	promoters	1	7281236	7284236	-	246	AT1G20910	ARID3
1	7365695	7365978	AHL15_native_rep1_peak_75	37	.	native_rep1	promoters	1	7363589	7366589	+	283	AT1G21050	NA
1	7674652	7674975	AHL15_native_rep1_peak_78	29	.	native_rep1	promoters	1	7674215	7675501	-	323	AT1G21860	sks7
1	7674652	7674975	AHL15_native_rep1_peak_78	29	.	native_rep1	promoters	1	7674498	7675501	+	323	AT1G21866	NA
1	7674652	7674975	AHL15_native_rep1_peak_78	29	.	native_rep1	promoters	1	7674215	7675501	+	323	AT1G21864	NA
1	7753539	7753839	AHL15_native_rep1_peak_80	23	.	native_rep1	promoters	1	7753519	7754280	+	300	AT1G22020	SHM6
1	7753539	7753839	AHL15_native_rep1_peak_80	23	.	native_rep1	promoters	1	7753519	7754280	-	300	AT1G22015	DD46
1	7787071	7788863	AHL15_native_rep1_peak_81	282	.	native_rep1	promoters	1	7787477	7789132	+	1386	AT1G22070	TGA3
1	7845834	7846110	AHL15_native_rep1_peak_82	37	.	native_rep1	promoters	1	7845056	7846458	+	276	AT1G22220	AUF2
1	8114274	8116512	AHL15_native_rep1_peak_83	108	.	native_rep1	promoters	1	8114285	8117285	+	2227	AT1G22930	NA
1	8235849	8236114	AHL15_native_rep1_peak_84	61	.	native_rep1	promoters	1	8235019	8238019	-	265	AT1G23205	NA
1	8236667	8237730	AHL15_native_rep1_peak_85	118	.	native_rep1	promoters	1	8237144	8240144	+	586	AT1G23210	AtGH9B6
1	8236667	8237730	AHL15_native_rep1_peak_85	118	.	native_rep1	promoters	1	8235019	8238019	-	1063	AT1G23205	NA
1	8276344	8276775	AHL15_native_rep1_peak_86	70	.	native_rep1	promoters	1	8275350	8278350	-	431	AT1G23320	TAR1
1	8287335	8288420	AHL15_native_rep1_peak_87	70	.	native_rep1	promoters	1	8286969	8289969	-	1085	AT1G23340	NA
1	8472463	8472832	AHL15_native_rep1_peak_90	61	.	native_rep1	promoters	1	8471417	8474417	-	369	AT1G23950	NA
1	8489884	8490168	AHL15_native_rep1_peak_91	29	.	native_rep1	promoters	1	8488482	8490347	-	284	AT1G23995	NA
1	8489884	8490168	AHL15_native_rep1_peak_91	29	.	native_rep1	promoters	1	8488482	8490558	-	284	AT1G05847	NA
1	8512094	8512572	AHL15_native_rep1_peak_92	98	.	native_rep1	promoters	1	8510967	8513967	-	478	AT1G24062	NA
1	8512094	8512572	AHL15_native_rep1_peak_92	98	.	native_rep1	promoters	1	8510967	8513056	-	478	AT1G24060	NA
1	8620324	8622586	AHL15_native_rep1_peak_94	139	.	native_rep1	promoters	1	8621013	8624013	+	1573	AT1G24310	NUP54
1	8620324	8622586	AHL15_native_rep1_peak_94	139	.	native_rep1	promoters	1	8620664	8623664	-	1922	AT1G24300	NA
1	8622879	8623791	AHL15_native_rep1_peak_95	184	.	native_rep1	promoters	1	8621013	8624013	+	912	AT1G24310	NUP54
1	8622879	8623791	AHL15_native_rep1_peak_95	184	.	native_rep1	promoters	1	8620664	8623664	-	785	AT1G24300	NA
1	8654082	8654374	AHL15_native_rep1_peak_96	29	.	native_rep1	promoters	1	8653915	8654944	+	292	AT1G24420	NA
1	8654082	8654374	AHL15_native_rep1_peak_96	29	.	native_rep1	promoters	1	8653915	8654944	-	292	AT1G24400	AATL2
1	8654082	8654374	AHL15_native_rep1_peak_96	29	.	native_rep1	promoters	1	8653915	8654944	+	292	AT1G24405	NA
1	8870802	8871877	AHL15_native_rep1_peak_97	70	.	native_rep1	promoters	1	8870289	8871567	+	765	AT1G25300	NA
1	8882474	8882760	AHL15_native_rep1_peak_98	53	.	native_rep1	promoters	1	8882100	8885019	-	286	AT1G25330	CES
1	8882474	8882760	AHL15_native_rep1_peak_98	53	.	native_rep1	promoters	1	8882100	8885019	+	286	AT1G25340	AtMYB116
1	9202541	9202816	AHL15_native_rep1_peak_100	37	.	native_rep1	promoters	1	9199671	9202671	-	130	AT1G26620	NA
1	9204698	9205082	AHL15_native_rep1_peak_101	45	.	native_rep1	promoters	1	9202799	9205799	+	384	AT1G26630	ATELF5A-2
1	9332602	9333164	AHL15_native_rep1_peak_103	53	.	native_rep1	promoters	1	9331612	9334201	-	562	AT1G26921	NA
1	9418151	9418901	AHL15_native_rep1_peak_107	269	.	native_rep1	promoters	1	9417604	9420604	-	750	AT1G27110	NA
1	9418151	9418901	AHL15_native_rep1_peak_107	269	.	native_rep1	promoters	1	9418008	9421008	+	750	AT1G27120	GALT4
1	9547048	9547741	AHL15_native_rep1_peak_108	29	.	native_rep1	promoters	1	9547285	9550073	-	456	AT1G27490	NA
1	9548743	9550031	AHL15_native_rep1_peak_109	161	.	native_rep1	promoters	1	9547285	9550073	-	1288	AT1G27490	NA
1	9746379	9746659	AHL15_native_rep1_peak_112	37	.	native_rep1	promoters	1	9745796	9746708	-	280	AT1G27960	ECT9
1	9746379	9746659	AHL15_native_rep1_peak_112	37	.	native_rep1	promoters	1	9745796	9746708	+	280	AT1G27970	NTF2B
1	9746379	9746659	AHL15_native_rep1_peak_112	37	.	native_rep1	promoters	1	9745796	9746708	+	280	AT1G27980	ATDPL1
1	9815680	9817273	AHL15_native_rep1_peak_113	219	.	native_rep1	promoters	1	9815560	9818560	-	1593	AT1G28120	OTU1
1	9817566	9818717	AHL15_native_rep1_peak_114	53	.	native_rep1	promoters	1	9815560	9818560	-	994	AT1G28120	OTU1
1	9835767	9837729	AHL15_native_rep1_peak_115	389	.	native_rep1	promoters	1	9836210	9839210	-	1519	AT1G28150	NA
1	9835767	9837729	AHL15_native_rep1_peak_115	389	.	native_rep1	promoters	1	9836210	9837510	-	1300	AT1G28140	NA
1	9835767	9837729	AHL15_native_rep1_peak_115	389	.	native_rep1	promoters	1	9836315	9839315	+	1414	AT1G28160	NA
1	9853505	9854570	AHL15_native_rep1_peak_116	118	.	native_rep1	promoters	1	9852449	9854516	+	1011	AT1G28210	AtDjB1
1	9853505	9854570	AHL15_native_rep1_peak_116	118	.	native_rep1	promoters	1	9852449	9854516	-	1011	AT1G28200	FIP1
1	9865570	9867452	AHL15_native_rep1_peak_117	88	.	native_rep1	promoters	1	9864779	9867256	-	1686	AT1G28230	ATPUP1
1	9957427	9957740	AHL15_native_rep1_peak_120	29	.	native_rep1	promoters	1	9956980	9959980	-	313	AT1G28370	ATERF11
1	9958029	9958911	AHL15_native_rep1_peak_121	61	.	native_rep1	promoters	1	9958054	9961054	+	857	AT1G28375	NA
1	9958029	9958911	AHL15_native_rep1_peak_121	61	.	native_rep1	promoters	1	9956980	9959980	-	882	AT1G28370	ATERF11
1	10158889	10159316	AHL15_native_rep1_peak_123	45	.	native_rep1	promoters	1	10158805	10161794	-	427	AT1G29080	NA
1	10222021	10222345	AHL15_native_rep1_peak_124	53	.	native_rep1	promoters	1	10221814	10222265	+	244	AT1G29260	ATPEX7
1	10222021	10222345	AHL15_native_rep1_peak_124	53	.	native_rep1	promoters	1	10219942	10222265	-	244	AT1G29240	NA
1	10382641	10382918	AHL15_native_rep1_peak_126	23	.	native_rep1	promoters	1	10382153	10383944	-	277	AT1G29690	CAD1
1	10382641	10382918	AHL15_native_rep1_peak_126	23	.	native_rep1	promoters	1	10382153	10383944	+	277	AT1G06293	NA
1	10554641	10555019	AHL15_native_rep1_peak_129	37	.	native_rep1	promoters	1	10553295	10556295	-	378	AT1G30080	NA
1	10579410	10579849	AHL15_native_rep1_peak_130	61	.	native_rep1	promoters	1	10578734	10581734	+	439	AT1G30110	ATNUDX25
1	10591440	10592410	AHL15_native_rep1_peak_131	61	.	native_rep1	promoters	1	10591209	10593900	-	970	AT1G06307	NA
1	10594095	10596239	AHL15_native_rep1_peak_132	335	.	native_rep1	promoters	1	10593351	10596351	+	2144	AT1G30135	JAZ8
1	10852841	10853369	AHL15_native_rep1_peak_136	29	.	native_rep1	promoters	1	10851724	10854516	+	528	AT1G30620	HSR8
1	10931401	10931694	AHL15_native_rep1_peak_137	37	.	native_rep1	promoters	1	10929968	10932712	+	293	AT1G30790	NA
1	10931401	10931694	AHL15_native_rep1_peak_137	37	.	native_rep1	promoters	1	10929968	10931930	-	293	AT1G06357	NA
1	11073590	11074139	AHL15_native_rep1_peak_139	150	.	native_rep1	promoters	1	11072564	11074397	-	549	AT1G31040	ORE15
1	11124553	11125022	AHL15_native_rep1_peak_141	108	.	native_rep1	promoters	1	11124220	11127220	-	469	AT1G31160	HINT
1	11212304	11212566	AHL15_native_rep1_peak_143	45	.	native_rep1	promoters	1	11209957	11212957	+	262	AT1G31320	LBD4
1	11294279	11294646	AHL15_native_rep1_peak_144	53	.	native_rep1	promoters	1	11293799	11294445	-	166	AT1G31540	NA
1	11299164	11299467	AHL15_native_rep1_peak_145	53	.	native_rep1	promoters	1	11298409	11299617	-	303	AT1G31550	NA
1	11299164	11299467	AHL15_native_rep1_peak_145	53	.	native_rep1	promoters	1	11298409	11299617	-	303	AT1G31555	NA
1	11299164	11299467	AHL15_native_rep1_peak_145	53	.	native_rep1	promoters	1	11298409	11299617	+	303	AT1G06447	NA
1	11320142	11320732	AHL15_native_rep1_peak_146	37	.	native_rep1	promoters	1	11319547	11321691	-	590	AT1G31630	AGL86
1	11324561	11325125	AHL15_native_rep1_peak_147	88	.	native_rep1	promoters	1	11324176	11325250	-	564	AT1G31640	AGL92
1	11408561	11410481	AHL15_native_rep1_peak_149	108	.	native_rep1	promoters	1	11406809	11409765	-	1204	AT1G31810	AFH14
1	11485447	11486737	AHL15_native_rep1_peak_151	88	.	native_rep1	promoters	1	11485001	11488001	+	1290	AT1G31990	NA
1	11513584	11514033	AHL15_native_rep1_peak_153	98	.	native_rep1	promoters	1	11513067	11514593	-	449	AT1G32010	NA
1	11513584	11514033	AHL15_native_rep1_peak_153	98	.	native_rep1	promoters	1	11513067	11514593	-	449	AT1G32020	NA
1	11513584	11514033	AHL15_native_rep1_peak_153	98	.	native_rep1	promoters	1	11513067	11514593	+	449	AT1G32030	NA
1	11525642	11528734	AHL15_native_rep1_peak_156	335	.	native_rep1	promoters	1	11525384	11528384	+	2742	AT1G32050	AtSCAMP5
1	11550585	11550881	AHL15_native_rep1_peak_157	53	.	native_rep1	promoters	1	11549425	11552425	+	296	AT1G32120	NA
1	11550585	11550881	AHL15_native_rep1_peak_157	53	.	native_rep1	promoters	1	11548016	11551016	-	296	AT1G32100	ATPRR1
1	11591285	11591744	AHL15_native_rep1_peak_158	118	.	native_rep1	promoters	1	11590035	11591926	-	459	AT1G32180	ATCSLD6
1	11648440	11649085	AHL15_native_rep1_peak_161	37	.	native_rep1	promoters	1	11648326	11651326	+	645	AT1G32300	AtGulLO1
1	11649447	11649925	AHL15_native_rep1_peak_162	45	.	native_rep1	promoters	1	11648326	11651326	+	478	AT1G32300	AtGulLO1
1	11660649	11660957	AHL15_native_rep1_peak_164	45	.	native_rep1	promoters	1	11660471	11661814	-	308	AT1G32330	ATHSFA1D
1	11660649	11660957	AHL15_native_rep1_peak_164	45	.	native_rep1	promoters	1	11660471	11661814	+	308	AT1G32337	NA
1	11669486	11670457	AHL15_native_rep1_peak_165	150	.	native_rep1	promoters	1	11669765	11671236	+	692	AT1G32360	C3H12
1	11669486	11670457	AHL15_native_rep1_peak_165	150	.	native_rep1	promoters	1	11668690	11671236	-	971	AT1G32350	AOX1D
1	11699045	11701725	AHL15_native_rep1_peak_167	269	.	native_rep1	promoters	1	11698994	11701994	+	2680	AT1G32420	NA
1	11699045	11701725	AHL15_native_rep1_peak_167	269	.	native_rep1	promoters	1	11698964	11701857	-	2680	AT1G06567	NA
1	11706030	11709146	AHL15_native_rep1_peak_169	196	.	native_rep1	promoters	1	11706357	11709357	-	2789	AT1G32430	NA
1	11719721	11720271	AHL15_native_rep1_peak_170	53	.	native_rep1	promoters	1	11719988	11722988	-	283	AT1G32450	AtNPF7.3
1	11720647	11721254	AHL15_native_rep1_peak_171	108	.	native_rep1	promoters	1	11719988	11722988	-	607	AT1G32450	AtNPF7.3
1	11721521	11722620	AHL15_native_rep1_peak_172	161	.	native_rep1	promoters	1	11719988	11722988	-	1099	AT1G32450	AtNPF7.3
1	11734981	11735440	AHL15_native_rep1_peak_175	53	.	native_rep1	promoters	1	11735117	11737296	+	323	AT1G32460	NA
1	11735814	11737974	AHL15_native_rep1_peak_176	207	.	native_rep1	promoters	1	11735117	11737296	+	1482	AT1G32460	NA
1	11803279	11803709	AHL15_native_rep1_peak_178	70	.	native_rep1	promoters	1	11802359	11804407	-	430	AT1G32640	ATMYC2
1	11877652	11878128	AHL15_native_rep1_peak_179	150	.	native_rep1	promoters	1	11877549	11880549	-	476	AT1G32790	CID11
1	11879207	11879485	AHL15_native_rep1_peak_180	23	.	native_rep1	promoters	1	11877549	11880549	-	278	AT1G32790	CID11
1	11879207	11879485	AHL15_native_rep1_peak_180	23	.	native_rep1	promoters	1	11878310	11881310	+	278	AT1G32810	NA
1	11910962	11911342	AHL15_native_rep1_peak_181	88	.	native_rep1	promoters	1	11909049	11911630	+	380	AT1G32870	ANAC013
1	11910962	11911342	AHL15_native_rep1_peak_181	88	.	native_rep1	promoters	1	11909049	11911630	-	380	AT1G32860	NA
1	11972680	11973027	AHL15_native_rep1_peak_182	45	.	native_rep1	promoters	1	11972580	11974306	-	347	AT1G33050	NA
1	11972680	11973027	AHL15_native_rep1_peak_182	45	.	native_rep1	promoters	1	11972580	11974306	-	347	AT1G33055	HUP32
1	11979414	11980781	AHL15_native_rep1_peak_184	70	.	native_rep1	promoters	1	11978622	11981622	-	1367	AT1G33060	ANAC014
1	11979414	11980781	AHL15_native_rep1_peak_184	70	.	native_rep1	promoters	1	11979888	11982888	+	893	AT1G33070	NA
1	11981120	11982380	AHL15_native_rep1_peak_185	108	.	native_rep1	promoters	1	11979888	11982888	+	1260	AT1G33070	NA
1	12185353	12185925	AHL15_native_rep1_peak_189	70	.	native_rep1	promoters	1	12185677	12185940	+	248	AT1G33610	NA
1	12185353	12185925	AHL15_native_rep1_peak_189	70	.	native_rep1	promoters	1	12185528	12185940	-	397	AT1G06677	NA
1	12264383	12264663	AHL15_native_rep1_peak_191	70	.	native_rep1	promoters	1	12263750	12264941	+	280	AT1G33810	NA
1	12289317	12289935	AHL15_native_rep1_peak_193	45	.	native_rep1	promoters	1	12288210	12291210	-	618	AT1G33850	NA
1	12310145	12311045	AHL15_native_rep1_peak_194	79	.	native_rep1	promoters	1	12309914	12310517	-	372	AT1G33890	IAN3
1	12363815	12366534	AHL15_native_rep1_peak_202	150	.	native_rep1	promoters	1	12364493	12366809	+	2041	AT1G34020	URGT6
1	12425957	12426592	AHL15_native_rep1_peak_203	98	.	native_rep1	promoters	1	12423699	12426699	+	635	AT1G34120	AT5P1
1	12500136	12503183	AHL15_native_rep1_peak_205	244	.	native_rep1	promoters	1	12500359	12503359	+	2824	AT1G34300	NA
1	12562048	12564256	AHL15_native_rep1_peak_206	256	.	native_rep1	promoters	1	12561315	12564315	-	2208	AT1G34392	NA
1	12616897	12617255	AHL15_native_rep1_peak_207	45	.	native_rep1	promoters	1	12617032	12620032	-	223	AT1G34510	NA
1	12618130	12621547	AHL15_native_rep1_peak_208	232	.	native_rep1	promoters	1	12617032	12620032	-	1902	AT1G34510	NA
1	12621820	12622334	AHL15_native_rep1_peak_209	29	.	native_rep1	promoters	1	12620433	12623433	+	514	AT1G34520	NA
1	12634311	12636691	AHL15_native_rep1_peak_211	196	.	native_rep1	promoters	1	12634053	12637053	+	2380	AT1G34540	CYP94D1
1	12690639	12691388	AHL15_native_rep1_peak_213	108	.	native_rep1	promoters	1	12688641	12691543	-	749	AT1G34640	NA
1	12690639	12691388	AHL15_native_rep1_peak_213	108	.	native_rep1	promoters	1	12689994	12692994	+	749	AT1G34650	HDG10
1	12691842	12692128	AHL15_native_rep1_peak_214	23	.	native_rep1	promoters	1	12689994	12692994	+	286	AT1G34650	HDG10
1	12692669	12692968	AHL15_native_rep1_peak_215	23	.	native_rep1	promoters	1	12689994	12692994	+	299	AT1G34650	HDG10
1	12739089	12739752	AHL15_native_rep1_peak_216	98	.	native_rep1	promoters	1	12738196	12741196	-	663	AT1G34750	CIPP1
1	12761597	12762093	AHL15_native_rep1_peak_217	61	.	native_rep1	promoters	1	12760901	12763901	+	496	AT1G34790	TT1
1	12873656	12875616	AHL15_native_rep1_peak_220	61	.	native_rep1	promoters	1	12872257	12875257	-	1601	AT1G35170	NA
1	12882156	12882559	AHL15_native_rep1_peak_222	23	.	native_rep1	promoters	1	12880470	12882653	+	403	AT1G35183	NA
1	12898273	12899178	AHL15_native_rep1_peak_223	61	.	native_rep1	promoters	1	12897675	12900675	-	905	AT1G35210	NA
1	13015345	13016754	AHL15_native_rep1_peak_225	53	.	native_rep1	promoters	1	13015288	13018288	+	1409	AT1G35400	NA
1	13057568	13061773	AHL15_native_rep1_peak_227	172	.	native_rep1	promoters	1	13058548	13061548	+	3000	AT1G35490	NA
1	13070627	13070889	AHL15_native_rep1_peak_229	37	.	native_rep1	promoters	1	13068335	13071164	+	262	AT1G35510	NA
1	13075400	13076613	AHL15_native_rep1_peak_230	244	.	native_rep1	promoters	1	13075984	13077889	+	629	AT1G35516	NA
1	13075400	13076613	AHL15_native_rep1_peak_230	244	.	native_rep1	promoters	1	13075984	13077889	+	629	AT1G35515	MYB8
1	13086772	13087287	AHL15_native_rep1_peak_232	45	.	native_rep1	promoters	1	13085830	13088830	-	515	AT1G35520	ARF15
1	13086772	13087287	AHL15_native_rep1_peak_232	45	.	native_rep1	promoters	1	13086815	13089815	+	472	AT1G35530	At-FANCM
1	13089261	13089746	AHL15_native_rep1_peak_233	61	.	native_rep1	promoters	1	13086815	13089815	+	485	AT1G35530	At-FANCM
1	13204366	13204879	AHL15_native_rep1_peak_236	79	.	native_rep1	promoters	1	13202344	13205344	+	513	AT1G35670	ATCDPK2
1	13220028	13220543	AHL15_native_rep1_peak_240	98	.	native_rep1	promoters	1	13217470	13220470	+	442	AT1G35710	NA
1	13246993	13247998	AHL15_native_rep1_peak_244	37	.	native_rep1	promoters	1	13247535	13250535	+	463	AT1G06927	NA
1	13322511	13323190	AHL15_native_rep1_peak_249	70	.	native_rep1	promoters	1	13322511	13325511	-	679	AT1G35830	NA
1	13354733	13355239	AHL15_native_rep1_peak_252	70	.	native_rep1	promoters	1	13354225	13357225	-	506	AT1G35895	NA
1	13355814	13356547	AHL15_native_rep1_peak_253	161	.	native_rep1	promoters	1	13354225	13357225	-	733	AT1G35895	NA
1	13365665	13366736	AHL15_native_rep1_peak_254	61	.	native_rep1	promoters	1	13365172	13368172	-	1071	AT1G35910	AtTPPD
1	13458382	13458707	AHL15_native_rep1_peak_255	23	.	native_rep1	promoters	1	13456336	13459336	-	325	AT1G36060	ERF55
1	13473871	13474301	AHL15_native_rep1_peak_260	53	.	native_rep1	promoters	1	13472202	13474267	-	396	AT1G06953	NA
1	13760350	13761108	AHL15_native_rep1_peak_272	88	.	native_rep1	promoters	1	13758925	13761925	+	758	AT1G36510	NA
1	13761544	13761905	AHL15_native_rep1_peak_273	53	.	native_rep1	promoters	1	13758925	13761925	+	361	AT1G36510	NA
1	13855739	13856068	AHL15_native_rep1_peak_277	37	.	native_rep1	promoters	1	13853687	13856687	-	329	AT1G36640	NA
1	13855739	13856068	AHL15_native_rep1_peak_277	37	.	native_rep1	promoters	1	13854780	13857780	+	329	AT1G06987	NA
1	13857134	13857950	AHL15_native_rep1_peak_278	70	.	native_rep1	promoters	1	13854780	13857780	+	646	AT1G06987	NA
1	13980418	13981164	AHL15_native_rep1_peak_279	161	.	native_rep1	promoters	1	13979994	13982994	+	746	AT1G36920	NA
1	14011274	14014672	AHL15_native_rep1_peak_281	207	.	native_rep1	promoters	1	14010822	14013822	-	2548	AT1G36950	CTL13
1	14011274	14014672	AHL15_native_rep1_peak_281	207	.	native_rep1	promoters	1	14011795	14014795	+	2877	AT1G36960	NA
1	14156788	14157625	AHL15_native_rep1_peak_291	98	.	native_rep1	promoters	1	14155969	14158451	+	837	AT1G37130	ATNR2
1	14156788	14157625	AHL15_native_rep1_peak_291	98	.	native_rep1	promoters	1	14155969	14158451	-	837	AT1G07013	NA
1	14157933	14158342	AHL15_native_rep1_peak_292	45	.	native_rep1	promoters	1	14155969	14158451	+	409	AT1G37130	ATNR2
1	14157933	14158342	AHL15_native_rep1_peak_292	45	.	native_rep1	promoters	1	14155969	14158451	-	409	AT1G07013	NA
1	14296709	14297569	AHL15_native_rep1_peak_297	61	.	native_rep1	promoters	1	14296253	14299253	-	860	AT1G38131	NA
1	14298211	14300396	AHL15_native_rep1_peak_298	150	.	native_rep1	promoters	1	14296253	14299253	-	1042	AT1G38131	NA
1	15888647	15889022	AHL15_native_rep1_peak_314	23	.	native_rep1	promoters	1	15888280	15891280	+	375	AT1G42430	ESV1
1	15902985	15903266	AHL15_native_rep1_peak_315	29	.	native_rep1	promoters	1	15900105	15903105	-	120	AT1G42440	NA
1	15939425	15941147	AHL15_native_rep1_peak_318	118	.	native_rep1	promoters	1	15939974	15942119	+	1173	AT1G07123	NA
1	15945240	15945883	AHL15_native_rep1_peak_320	70	.	native_rep1	promoters	1	15944865	15947259	-	643	AT1G07133	NA
1	15965918	15966219	AHL15_native_rep1_peak_323	37	.	native_rep1	promoters	1	15963380	15966380	+	301	AT1G42525	NA
1	15983967	15984335	AHL15_native_rep1_peak_324	53	.	native_rep1	promoters	1	15983571	15986571	-	368	AT1G42560	ATMLO9
1	16139915	16140405	AHL15_native_rep1_peak_326	37	.	native_rep1	promoters	1	16137463	16140463	-	490	AT1G42990	ATBZIP60
1	16139915	16140405	AHL15_native_rep1_peak_326	37	.	native_rep1	promoters	1	16137525	16140525	+	490	AT1G43000	NA
1	16261891	16262538	AHL15_native_rep1_peak_335	53	.	native_rep1	promoters	1	16260804	16263804	+	647	AT1G43160	ERF113
1	16278656	16279265	AHL15_native_rep1_peak_336	98	.	native_rep1	promoters	1	16278742	16281742	-	523	AT1G43190	PTB3
1	16358518	16358911	AHL15_native_rep1_peak_341	53	.	native_rep1	promoters	1	16358118	16359028	+	393	AT1G43330	NA
1	16421788	16422425	AHL15_native_rep1_peak_345	45	.	native_rep1	promoters	1	16421577	16424305	+	637	AT1G43610	NA
1	16421788	16422425	AHL15_native_rep1_peak_345	45	.	native_rep1	promoters	1	16421305	16424305	+	637	AT1G07177	NA
1	16423344	16423934	AHL15_native_rep1_peak_346	79	.	native_rep1	promoters	1	16421577	16424305	+	590	AT1G43610	NA
1	16423344	16423934	AHL15_native_rep1_peak_346	79	.	native_rep1	promoters	1	16421305	16424305	+	590	AT1G07177	NA
1	16447633	16447967	AHL15_native_rep1_peak_347	98	.	native_rep1	promoters	1	16446918	16449918	-	334	AT1G43650	UMAMIT22
1	16477017	16478138	AHL15_native_rep1_peak_349	108	.	native_rep1	promoters	1	16475313	16478158	+	1121	AT1G43690	NA
1	16493681	16494274	AHL15_native_rep1_peak_350	118	.	native_rep1	promoters	1	16493402	16495079	+	593	AT1G43722	NA
1	16493681	16494274	AHL15_native_rep1_peak_350	118	.	native_rep1	promoters	1	16492079	16495079	+	593	AT1G43720	NA
1	16545722	16545985	AHL15_native_rep1_peak_352	29	.	native_rep1	promoters	1	16545416	16548416	+	263	AT1G43770	PHD1
1	16561550	16561990	AHL15_native_rep1_peak_353	79	.	native_rep1	promoters	1	16560998	16563810	+	440	AT1G43780	scpl44
1	16561550	16561990	AHL15_native_rep1_peak_353	79	.	native_rep1	promoters	1	16560998	16563810	-	440	AT1G07197	NA
1	16614541	16615304	AHL15_native_rep1_peak_358	79	.	native_rep1	promoters	1	16613987	16616987	+	763	AT1G43850	SEU
1	16624791	16625436	AHL15_native_rep1_peak_359	118	.	native_rep1	promoters	1	16624504	16627504	-	645	AT1G43860	NA
1	16653598	16654002	AHL15_native_rep1_peak_360	53	.	native_rep1	promoters	1	16651029	16654029	+	404	AT1G43900	NA
1	16689699	16691442	AHL15_native_rep1_peak_362	70	.	native_rep1	promoters	1	16689563	16692563	-	1743	AT1G43980	NA
1	16711333	16711725	AHL15_native_rep1_peak_365	45	.	native_rep1	promoters	1	16709713	16712713	-	392	AT1G44000	SGRL
1	16789391	16790575	AHL15_native_rep1_peak_366	98	.	native_rep1	promoters	1	16789436	16792436	-	1139	AT1G44130	NA
1	16799958	16801017	AHL15_native_rep1_peak_367	335	.	native_rep1	promoters	1	16800321	16803321	-	696	AT1G44170	ALDH3H1
1	16802442	16802787	AHL15_native_rep1_peak_368	45	.	native_rep1	promoters	1	16800321	16803321	-	345	AT1G44170	ALDH3H1
1	16815748	16816282	AHL15_native_rep1_peak_373	23	.	native_rep1	promoters	1	16814733	16816047	-	299	AT1G44191	NA
1	16819214	16819671	AHL15_native_rep1_peak_374	29	.	native_rep1	promoters	1	16818214	16819928	-	457	AT1G07267	NA
1	16819214	16819671	AHL15_native_rep1_peak_374	29	.	native_rep1	promoters	1	16818214	16819928	-	457	AT1G07263	NA
1	16822674	16827293	AHL15_native_rep1_peak_377	139	.	native_rep1	promoters	1	16821823	16824823	-	2149	AT1G44224	NA
1	16828240	16828685	AHL15_native_rep1_peak_378	37	.	native_rep1	promoters	1	16828015	16831015	+	445	AT1G44318	hemb2
1	16829116	16829548	AHL15_native_rep1_peak_379	23	.	native_rep1	promoters	1	16828015	16831015	+	432	AT1G44318	hemb2
1	16829867	16830590	AHL15_native_rep1_peak_380	45	.	native_rep1	promoters	1	16828015	16831015	+	723	AT1G44318	hemb2
1	16839060	16840150	AHL15_native_rep1_peak_381	108	.	native_rep1	promoters	1	16838562	16841562	-	1090	AT1G44350	ILL6
1	16876214	16876784	AHL15_native_rep1_peak_389	45	.	native_rep1	promoters	1	16876549	16879549	-	235	AT1G44608	NA
1	16878050	16878913	AHL15_native_rep1_peak_390	129	.	native_rep1	promoters	1	16876549	16879549	-	863	AT1G44608	NA
1	16888633	16891225	AHL15_native_rep1_peak_391	150	.	native_rep1	promoters	1	16890155	16892526	+	1070	AT1G44750	ATPUP11
1	16891717	16893626	AHL15_native_rep1_peak_392	98	.	native_rep1	promoters	1	16890155	16892526	+	809	AT1G44750	ATPUP11
1	16925881	16926230	AHL15_native_rep1_peak_395	129	.	native_rep1	promoters	1	16925821	16926296	+	349	AT1G44820	NA
1	16938145	16938711	AHL15_native_rep1_peak_397	98	.	native_rep1	promoters	1	16936691	16939691	+	566	AT1G44835	NA
1	16962489	16962967	AHL15_native_rep1_peak_398	88	.	native_rep1	promoters	1	16960124	16963124	+	478	AT1G44890	NA
1	16962489	16962967	AHL15_native_rep1_peak_398	88	.	native_rep1	promoters	1	16962180	16963124	+	478	AT1G44895	NA
1	16967267	16968063	AHL15_native_rep1_peak_400	53	.	native_rep1	promoters	1	16967213	16970213	+	796	AT1G44900	ATMCM2
1	16984469	16984812	AHL15_native_rep1_peak_401	53	.	native_rep1	promoters	1	16984444	16987444	-	343	AT1G44920	NA
1	16997330	16998577	AHL15_native_rep1_peak_403	88	.	native_rep1	promoters	1	16996044	16998295	-	965	AT1G44941	NA
1	16997330	16998577	AHL15_native_rep1_peak_403	88	.	native_rep1	promoters	1	16996445	16999445	+	1247	AT1G44960	NA
1	16998966	16999385	AHL15_native_rep1_peak_404	53	.	native_rep1	promoters	1	16999088	16999445	+	297	AT1G44970	PER9
1	16998966	16999385	AHL15_native_rep1_peak_404	53	.	native_rep1	promoters	1	16996445	16999445	+	419	AT1G44960	NA
1	17064304	17064932	AHL15_native_rep1_peak_405	196	.	native_rep1	promoters	1	17062110	17065110	+	628	AT1G45130	AtBGAL5
1	17103418	17104021	AHL15_native_rep1_peak_407	37	.	native_rep1	promoters	1	17102954	17104350	+	603	AT1G45190	DD18
1	17112845	17116037	AHL15_native_rep1_peak_410	196	.	native_rep1	promoters	1	17112761	17115761	+	2916	AT1G45191	BGLU1
1	17137225	17138327	AHL15_native_rep1_peak_413	99	.	native_rep1	promoters	1	17134702	17137702	+	477	AT1G45215	NA
1	17137225	17138327	AHL15_native_rep1_peak_413	99	.	native_rep1	promoters	1	17136447	17137702	+	477	AT1G45221	NA
1	17369176	17369525	AHL15_native_rep1_peak_421	53	.	native_rep1	promoters	1	17368703	17371370	-	349	AT1G47370	RBA1
1	17377538	17378279	AHL15_native_rep1_peak_422	79	.	native_rep1	promoters	1	17376543	17378579	+	741	AT1G47390	NA
1	17377538	17378279	AHL15_native_rep1_peak_422	79	.	native_rep1	promoters	1	17376091	17378579	+	741	AT1G47389	NA
1	17377538	17378279	AHL15_native_rep1_peak_422	79	.	native_rep1	promoters	1	17376091	17378579	-	741	AT1G47380	NA
1	17398112	17399241	AHL15_native_rep1_peak_423	129	.	native_rep1	promoters	1	17397263	17400263	-	1129	AT1G47420	SDH5
1	17415852	17416214	AHL15_native_rep1_peak_425	79	.	native_rep1	promoters	1	17415150	17417491	+	362	AT1G47480	NA
1	17415852	17416214	AHL15_native_rep1_peak_425	79	.	native_rep1	promoters	1	17415150	17417491	-	362	AT1G47470	NA
1	17421625	17422064	AHL15_native_rep1_peak_426	129	.	native_rep1	promoters	1	17420442	17422431	+	439	AT1G47485	CEP1
1	17421625	17422064	AHL15_native_rep1_peak_426	129	.	native_rep1	promoters	1	17421472	17422431	+	439	AT1G47490	ATRBP47C
1	17439249	17439729	AHL15_native_rep1_peak_427	37	.	native_rep1	promoters	1	17438490	17440717	-	480	AT1G47510	5PTASE11
1	17543778	17544168	AHL15_native_rep1_peak_430	37	.	native_rep1	promoters	1	17542089	17544076	+	298	AT1G47690	NA
1	17547024	17547414	AHL15_native_rep1_peak_432	37	.	native_rep1	promoters	1	17546545	17547322	+	298	AT1G47700	NA
1	17547024	17547414	AHL15_native_rep1_peak_432	37	.	native_rep1	promoters	1	17546545	17547322	-	298	AT1G47695	NA
1	17555290	17555595	AHL15_native_rep1_peak_437	29	.	native_rep1	promoters	1	17554090	17557090	+	305	AT1G47710	AtSERPIN1
1	17555900	17557049	AHL15_native_rep1_peak_438	219	.	native_rep1	promoters	1	17554090	17557090	+	1149	AT1G47710	AtSERPIN1
1	17576213	17576740	AHL15_native_rep1_peak_440	108	.	native_rep1	promoters	1	17576092	17579092	-	527	AT1G47765	NA
1	17579770	17580151	AHL15_native_rep1_peak_441	70	.	native_rep1	promoters	1	17577476	17580476	+	381	AT1G07413	NA
1	17665085	17665811	AHL15_native_rep1_peak_443	88	.	native_rep1	promoters	1	17665284	17668284	+	527	AT1G47940	NA
1	17830409	17830921	AHL15_native_rep1_peak_447	61	.	native_rep1	promoters	1	17830420	17833420	-	501	AT1G48270	ATGCR1
1	17839553	17840196	AHL15_native_rep1_peak_448	29	.	native_rep1	promoters	1	17838781	17841579	-	643	AT1G07483	NA
1	17899745	17901865	AHL15_native_rep1_peak_449	150	.	native_rep1	promoters	1	17898813	17901631	-	1886	AT1G48420	ACD1
1	17978764	17979192	AHL15_native_rep1_peak_451	53	.	native_rep1	promoters	1	17976663	17979663	-	428	AT1G48620	HON5
1	18049280	18049664	AHL15_native_rep1_peak_453	88	.	native_rep1	promoters	1	18047806	18049809	-	384	AT1G48790	AMSH1
1	18049280	18049664	AHL15_native_rep1_peak_453	88	.	native_rep1	promoters	1	18047806	18049809	+	384	AT1G48800	NA
1	18090367	18090870	AHL15_native_rep1_peak_454	37	.	native_rep1	promoters	1	18088680	18091680	+	503	AT1G48910	YUC10
1	18090367	18090870	AHL15_native_rep1_peak_454	37	.	native_rep1	promoters	1	18087934	18090934	-	503	AT1G48900	NA
1	18149752	18150208	AHL15_native_rep1_peak_455	45	.	native_rep1	promoters	1	18149019	18150465	-	456	AT1G49040	SCD1
1	18149752	18150208	AHL15_native_rep1_peak_455	45	.	native_rep1	promoters	1	18149019	18150465	+	456	AT1G49050	APCB1
1	18233983	18234330	AHL15_native_rep1_peak_457	53	.	native_rep1	promoters	1	18233680	18234678	-	347	AT1G49290	PEG2
1	18233983	18234330	AHL15_native_rep1_peak_457	53	.	native_rep1	promoters	1	18233680	18234678	+	347	AT1G49300	ATRAB7
1	18270615	18271043	AHL15_native_rep1_peak_458	88	.	native_rep1	promoters	1	18270454	18271728	-	428	AT1G49360	NA
1	18270615	18271043	AHL15_native_rep1_peak_458	88	.	native_rep1	promoters	1	18270454	18271728	+	428	AT1G07557	NA
1	18300559	18301133	AHL15_native_rep1_peak_460	70	.	native_rep1	promoters	1	18299862	18302862	-	574	AT1G49435	LCR16
1	18394397	18394931	AHL15_native_rep1_peak_461	29	.	native_rep1	promoters	1	18394030	18395743	-	534	AT1G49710	ATFUT12
1	18397316	18398073	AHL15_native_rep1_peak_463	207	.	native_rep1	promoters	1	18397454	18397886	+	432	AT1G49720	ABF1
1	18397316	18398073	AHL15_native_rep1_peak_463	207	.	native_rep1	promoters	1	18397454	18397886	-	432	AT1G49715	NA
1	18413444	18414304	AHL15_native_rep1_peak_465	98	.	native_rep1	promoters	1	18413016	18416016	-	860	AT1G49750	NA
1	18413444	18414304	AHL15_native_rep1_peak_465	98	.	native_rep1	promoters	1	18413473	18416473	+	831	AT1G49760	PAB8
1	18449259	18450642	AHL15_native_rep1_peak_468	704	.	native_rep1	promoters	1	18449335	18451745	+	1307	AT1G49840	BDR5
1	18605667	18606514	AHL15_native_rep1_peak_469	118	.	native_rep1	promoters	1	18604826	18606510	-	843	AT1G50220	NA
1	18605667	18606514	AHL15_native_rep1_peak_469	118	.	native_rep1	promoters	1	18604826	18606510	+	843	AT1G50240	FU
1	18691233	18691563	AHL15_native_rep1_peak_470	37	.	native_rep1	promoters	1	18690643	18693643	+	330	AT1G50460	ATHKL1
1	18691233	18691563	AHL15_native_rep1_peak_470	37	.	native_rep1	promoters	1	18690503	18693503	-	330	AT1G50450	NA
1	18745441	18746247	AHL15_native_rep1_peak_472	37	.	native_rep1	promoters	1	18745805	18748240	+	442	AT1G50620	NA
1	18746535	18747461	AHL15_native_rep1_peak_473	129	.	native_rep1	promoters	1	18745805	18748240	+	926	AT1G50620	NA
1	18766062	18767581	AHL15_native_rep1_peak_474	172	.	native_rep1	promoters	1	18764367	18767367	-	1305	AT1G50650	KRS
1	18768208	18768627	AHL15_native_rep1_peak_475	37	.	native_rep1	promoters	1	18767936	18769936	+	419	AT1G50660	NA
1	18789355	18793423	AHL15_native_rep1_peak_476	196	.	native_rep1	promoters	1	18789687	18792687	-	3000	AT1G50720	NA
1	18805602	18805912	AHL15_native_rep1_peak_477	70	.	native_rep1	promoters	1	18804755	18807671	+	310	AT1G50740	NA
1	18815536	18816237	AHL15_native_rep1_peak_478	139	.	native_rep1	promoters	1	18815351	18817458	-	701	AT1G50760	NA
1	18893002	18893270	AHL15_native_rep1_peak_480	45	.	native_rep1	promoters	1	18893141	18896141	+	129	AT1G50970	NA
1	18895280	18895821	AHL15_native_rep1_peak_481	37	.	native_rep1	promoters	1	18893141	18896141	+	541	AT1G50970	NA
1	19030629	19030926	AHL15_native_rep1_peak_487	37	.	native_rep1	promoters	1	19029844	19030997	+	297	AT1G51340	MATE
1	19030629	19030926	AHL15_native_rep1_peak_487	37	.	native_rep1	promoters	1	19029844	19030997	-	297	AT1G51330	NA
1	19054210	19055004	AHL15_native_rep1_peak_488	61	.	native_rep1	promoters	1	19054535	19057471	+	469	AT1G51405	NA
1	19054210	19055004	AHL15_native_rep1_peak_488	61	.	native_rep1	promoters	1	19054535	19055582	-	469	AT1G51400	NA
1	19054210	19055004	AHL15_native_rep1_peak_488	61	.	native_rep1	promoters	1	19054535	19054922	-	387	AT1G07733	NA
1	19054210	19055004	AHL15_native_rep1_peak_488	61	.	native_rep1	promoters	1	19054535	19056731	-	469	AT1G07743	NA
1	19055591	19056427	AHL15_native_rep1_peak_489	61	.	native_rep1	promoters	1	19054535	19057471	+	836	AT1G51405	NA
1	19055591	19056427	AHL15_native_rep1_peak_489	61	.	native_rep1	promoters	1	19054535	19056731	-	836	AT1G07743	NA
1	19066826	19067628	AHL15_native_rep1_peak_492	53	.	native_rep1	promoters	1	19066989	19068240	-	639	AT1G51420	ATSPP1
1	19066826	19067628	AHL15_native_rep1_peak_492	53	.	native_rep1	promoters	1	19066989	19068240	+	639	AT1G51430	NA
1	19085187	19086312	AHL15_native_rep1_peak_493	88	.	native_rep1	promoters	1	19084383	19087383	+	1125	AT1G51470	BGLU35
1	19145942	19146790	AHL15_native_rep1_peak_494	53	.	native_rep1	promoters	1	19144320	19147320	-	848	AT1G51630	AtMSR2
1	19147087	19148524	AHL15_native_rep1_peak_495	184	.	native_rep1	promoters	1	19146453	19148760	+	1437	AT1G51645	NA
1	19172959	19173855	AHL15_native_rep1_peak_496	61	.	native_rep1	promoters	1	19171968	19173879	+	896	AT1G51700	ADOF1
1	19172959	19173855	AHL15_native_rep1_peak_496	61	.	native_rep1	promoters	1	19171968	19173879	-	896	AT1G07763	NA
1	19180258	19180661	AHL15_native_rep1_peak_497	37	.	native_rep1	promoters	1	19180195	19180743	-	403	AT1G51710	ATUBP6
1	19180258	19180661	AHL15_native_rep1_peak_497	37	.	native_rep1	promoters	1	19180195	19180743	+	403	AT1G51720	NA
1	19246435	19247035	AHL15_native_rep1_peak_498	61	.	native_rep1	promoters	1	19246154	19248400	-	600	AT1G51830	SIF1
1	19267497	19268143	AHL15_native_rep1_peak_499	98	.	native_rep1	promoters	1	19267167	19268816	-	646	AT1G51870	NA
1	19291654	19291927	AHL15_native_rep1_peak_500	53	.	native_rep1	promoters	1	19291183	19292908	+	273	AT1G51920	NA
1	19291654	19291927	AHL15_native_rep1_peak_500	53	.	native_rep1	promoters	1	19290477	19292908	+	273	AT1G51915	NA
1	19291654	19291927	AHL15_native_rep1_peak_500	53	.	native_rep1	promoters	1	19289908	19292908	+	273	AT1G51913	NA
1	19292320	19293080	AHL15_native_rep1_peak_501	232	.	native_rep1	promoters	1	19291183	19292908	+	588	AT1G51920	NA
1	19292320	19293080	AHL15_native_rep1_peak_501	232	.	native_rep1	promoters	1	19290477	19292908	+	588	AT1G51915	NA
1	19292320	19293080	AHL15_native_rep1_peak_501	232	.	native_rep1	promoters	1	19289908	19292908	+	588	AT1G51913	NA
1	19327109	19330158	AHL15_native_rep1_peak_502	129	.	native_rep1	promoters	1	19327948	19330948	+	2210	AT1G51990	NA
1	19327109	19330158	AHL15_native_rep1_peak_502	129	.	native_rep1	promoters	1	19326918	19329918	-	2809	AT1G51980	NA
1	19464941	19467653	AHL15_native_rep1_peak_506	184	.	native_rep1	promoters	1	19464477	19466814	-	1873	AT1G52270	NA
1	19477662	19478015	AHL15_native_rep1_peak_507	53	.	native_rep1	promoters	1	19476234	19478065	+	353	AT1G52310	NA
1	19477662	19478015	AHL15_native_rep1_peak_507	53	.	native_rep1	promoters	1	19476234	19478065	-	353	AT1G52300	NA
1	19593894	19594432	AHL15_native_rep1_peak_508	79	.	native_rep1	promoters	1	19593731	19595750	+	538	AT1G52603	NA
1	19593894	19594432	AHL15_native_rep1_peak_508	79	.	native_rep1	promoters	1	19593731	19595750	+	538	AT1G07827	NA
1	19623872	19624318	AHL15_native_rep1_peak_509	53	.	native_rep1	promoters	1	19623461	19626461	-	446	AT1G52695	NA
1	19625855	19626157	AHL15_native_rep1_peak_510	29	.	native_rep1	promoters	1	19623461	19626461	-	302	AT1G52695	NA
1	19635520	19635814	AHL15_native_rep1_peak_512	16	.	native_rep1	promoters	1	19634051	19637051	-	294	AT1G52700	NA
1	19692147	19692414	AHL15_native_rep1_peak_514	37	.	native_rep1	promoters	1	19690589	19693589	-	267	AT1G52880	ANAC018
1	19702935	19703494	AHL15_native_rep1_peak_515	29	.	native_rep1	promoters	1	19703046	19706046	+	448	AT1G52905	NA
1	19702935	19703494	AHL15_native_rep1_peak_515	29	.	native_rep1	promoters	1	19702916	19705916	-	559	AT1G52900	NA
1	19703808	19705723	AHL15_native_rep1_peak_516	79	.	native_rep1	promoters	1	19703046	19706046	+	1915	AT1G52905	NA
1	19703808	19705723	AHL15_native_rep1_peak_516	79	.	native_rep1	promoters	1	19702916	19705916	-	1915	AT1G52900	NA
1	19762693	19762989	AHL15_native_rep1_peak_524	61	.	native_rep1	promoters	1	19762561	19763244	-	296	AT1G53035	NA
1	19762693	19762989	AHL15_native_rep1_peak_524	61	.	native_rep1	promoters	1	19762561	19763244	-	296	AT1G53030	NA
1	19767776	19768932	AHL15_native_rep1_peak_525	108	.	native_rep1	promoters	1	19767507	19770507	-	1156	AT1G53040	NA
1	19868379	19868764	AHL15_native_rep1_peak_526	45	.	native_rep1	promoters	1	19868335	19868559	-	180	AT1G53282	NA
1	19868379	19868764	AHL15_native_rep1_peak_526	45	.	native_rep1	promoters	1	19868335	19868559	+	180	AT1G53290	GALT9
1	19868379	19868764	AHL15_native_rep1_peak_526	45	.	native_rep1	promoters	1	19868335	19868559	-	180	AT1G53280	AtDJ1B
1	19931934	19934155	AHL15_native_rep1_peak_527	88	.	native_rep1	promoters	1	19931494	19934494	-	2221	AT1G53420	NA
1	19931934	19934155	AHL15_native_rep1_peak_527	88	.	native_rep1	promoters	1	19931986	19934986	+	2169	AT1G53430	NILR2
1	19945170	19946055	AHL15_native_rep1_peak_530	88	.	native_rep1	promoters	1	19942868	19945868	+	698	AT1G53440	NA
1	19993657	19994126	AHL15_native_rep1_peak_531	61	.	native_rep1	promoters	1	19993458	19996204	-	469	AT1G53580	ETHE1
1	19993657	19994126	AHL15_native_rep1_peak_531	61	.	native_rep1	promoters	1	19993458	19996204	+	469	AT1G53590	NTMC2T6.1
1	19994689	19995716	AHL15_native_rep1_peak_532	232	.	native_rep1	promoters	1	19993458	19996204	-	1027	AT1G53580	ETHE1
1	19994689	19995716	AHL15_native_rep1_peak_532	232	.	native_rep1	promoters	1	19993458	19996204	+	1027	AT1G53590	NTMC2T6.1
1	20045963	20046488	AHL15_native_rep1_peak_533	37	.	native_rep1	promoters	1	20045433	20048433	+	525	AT1G53700	PK3AT
1	20045963	20046488	AHL15_native_rep1_peak_533	37	.	native_rep1	promoters	1	20043626	20046626	-	525	AT1G53690	NA
1	20133906	20134823	AHL15_native_rep1_peak_539	45	.	native_rep1	promoters	1	20134045	20134843	+	778	AT1G53910	ERF74
1	20165553	20167967	AHL15_native_rep1_peak_540	172	.	native_rep1	promoters	1	20163750	20166750	-	1197	AT1G54020	NA
1	20165553	20167967	AHL15_native_rep1_peak_540	172	.	native_rep1	promoters	1	20164596	20167596	+	2043	AT1G54030	ERMO3
1	20174637	20176679	AHL15_native_rep1_peak_543	37	.	native_rep1	promoters	1	20173949	20176949	-	2042	AT1G54040	ESP
1	20177371	20177864	AHL15_native_rep1_peak_544	45	.	native_rep1	promoters	1	20177609	20178356	+	255	AT1G54060	ASIL1
1	20411789	20412050	AHL15_native_rep1_peak_546	29	.	native_rep1	promoters	1	20410011	20411927	+	138	AT1G54680	NA
1	20411789	20412050	AHL15_native_rep1_peak_546	29	.	native_rep1	promoters	1	20409148	20411927	+	138	AT1G07977	NA
1	20438943	20439482	AHL15_native_rep1_peak_548	29	.	native_rep1	promoters	1	20438014	20439201	+	258	AT1G54780	AtTLP18.3
1	20438943	20439482	AHL15_native_rep1_peak_548	29	.	native_rep1	promoters	1	20438014	20439201	-	258	AT1G54775	NA
1	20468565	20469194	AHL15_native_rep1_peak_551	45	.	native_rep1	promoters	1	20467677	20470677	+	629	AT1G54920	NA
1	20491652	20492006	AHL15_native_rep1_peak_552	79	.	native_rep1	promoters	1	20491291	20492113	-	354	AT1G54950	NA
1	20493770	20494176	AHL15_native_rep1_peak_553	23	.	native_rep1	promoters	1	20493595	20494291	-	406	AT1G54950	NA
1	20493770	20494176	AHL15_native_rep1_peak_553	23	.	native_rep1	promoters	1	20493595	20494301	+	406	AT1G54953	NA
1	20493770	20494176	AHL15_native_rep1_peak_553	23	.	native_rep1	promoters	1	20493760	20494301	+	406	AT1G08027	NA
1	20493770	20494176	AHL15_native_rep1_peak_553	23	.	native_rep1	promoters	1	20493595	20494301	-	406	AT1G08013	NA
1	20493770	20494176	AHL15_native_rep1_peak_553	23	.	native_rep1	promoters	1	20493595	20494301	+	406	AT1G08023	NA
1	20814825	20815258	AHL15_native_rep1_peak_556	23	.	native_rep1	promoters	1	20813061	20816061	-	433	AT1G55690	NA
1	20815595	20816504	AHL15_native_rep1_peak_557	45	.	native_rep1	promoters	1	20813061	20816061	-	466	AT1G55690	NA
1	20819555	20820538	AHL15_native_rep1_peak_558	98	.	native_rep1	promoters	1	20818590	20821590	+	983	AT1G55700	NA
1	20820903	20821523	AHL15_native_rep1_peak_559	45	.	native_rep1	promoters	1	20818590	20821590	+	620	AT1G55700	NA
1	20971986	20972862	AHL15_native_rep1_peak_562	88	.	native_rep1	promoters	1	20971742	20973160	-	876	AT1G56070	LOS1
1	21041354	21041851	AHL15_native_rep1_peak_565	108	.	native_rep1	promoters	1	21039950	21042950	+	497	AT1G56220	NA
1	21042362	21042719	AHL15_native_rep1_peak_566	79	.	native_rep1	promoters	1	21039950	21042950	+	357	AT1G56220	NA
1	21060011	21060485	AHL15_native_rep1_peak_567	79	.	native_rep1	promoters	1	21058815	21060491	-	474	AT1G56240	AtPP2-B13
1	21060011	21060485	AHL15_native_rep1_peak_567	79	.	native_rep1	promoters	1	21058815	21060491	+	474	AT1G08127	NA
1	21107031	21107959	AHL15_native_rep1_peak_571	70	.	native_rep1	promoters	1	21106797	21109797	-	928	AT1G56385	NA
1	21127109	21128694	AHL15_native_rep1_peak_572	161	.	native_rep1	promoters	1	21125911	21128911	+	1585	AT1G56423	NA
1	21387811	21389246	AHL15_native_rep1_peak_578	45	.	native_rep1	promoters	1	21387002	21390002	+	1435	AT1G57760	NA
1	21387811	21389246	AHL15_native_rep1_peak_578	45	.	native_rep1	promoters	1	21385709	21388709	-	898	AT1G57750	CYP96A15
1	21540127	21540497	AHL15_native_rep1_peak_579	53	.	native_rep1	promoters	1	21540038	21540583	-	370	AT1G58180	ATBCA6
1	21540127	21540497	AHL15_native_rep1_peak_579	53	.	native_rep1	promoters	1	21540038	21540583	+	370	AT1G58190	AtRLP9
1	21609683	21610927	AHL15_native_rep1_peak_581	431	.	native_rep1	promoters	1	21608995	21610802	+	1119	AT1G58265	NA
1	21614942	21615991	AHL15_native_rep1_peak_582	118	.	native_rep1	promoters	1	21614169	21615593	-	651	AT1G58270	ZW9
1	21614942	21615991	AHL15_native_rep1_peak_582	118	.	native_rep1	promoters	1	21614169	21615593	+	651	AT1G08213	NA
1	21640392	21640692	AHL15_native_rep1_peak_584	37	.	native_rep1	promoters	1	21638090	21641090	+	300	AT1G58330	ZW2
1	21779768	21780044	AHL15_native_rep1_peak_585	53	.	native_rep1	promoters	1	21777075	21780075	+	276	AT1G58807	NA
1	21791264	21791648	AHL15_native_rep1_peak_586	79	.	native_rep1	promoters	1	21788687	21791687	+	384	AT1G58848	NA
1	21813441	21813755	AHL15_native_rep1_peak_587	16	.	native_rep1	promoters	1	21813023	21816023	-	314	AT1G59077	NA
1	21813441	21813755	AHL15_native_rep1_peak_587	16	.	native_rep1	promoters	1	21813333	21816333	+	314	AT1G59124	NA
1	21825001	21825325	AHL15_native_rep1_peak_588	29	.	native_rep1	promoters	1	21824944	21827944	+	324	AT1G59218	RPP13
1	21827579	21827988	AHL15_native_rep1_peak_589	79	.	native_rep1	promoters	1	21824944	21827944	+	365	AT1G59218	RPP13
1	21857179	21857676	AHL15_native_rep1_peak_590	129	.	native_rep1	promoters	1	21856614	21858040	-	497	AT1G59500	GH3.4
1	21857179	21857676	AHL15_native_rep1_peak_590	129	.	native_rep1	promoters	1	21856614	21858040	+	497	AT1G59510	CF9
1	21911711	21912684	AHL15_native_rep1_peak_592	348	.	native_rep1	promoters	1	21911289	21914289	-	973	AT1G59640	BPE
1	21943482	21943754	AHL15_native_rep1_peak_593	16	.	native_rep1	promoters	1	21941784	21943688	-	206	AT1G59720	CRR28
1	21946627	21947104	AHL15_native_rep1_peak_595	45	.	native_rep1	promoters	1	21946151	21946874	-	247	AT1G59722	NA
1	21946627	21947104	AHL15_native_rep1_peak_595	45	.	native_rep1	promoters	1	21946151	21946874	-	247	AT1G59723	NA
1	21949330	21950009	AHL15_native_rep1_peak_596	29	.	native_rep1	promoters	1	21948553	21950502	+	679	AT1G59725	NA
1	21949330	21950009	AHL15_native_rep1_peak_596	29	.	native_rep1	promoters	1	21948553	21950502	-	679	AT1G59724	NA
1	22061681	22061983	AHL15_native_rep1_peak_600	45	.	native_rep1	promoters	1	22061516	22062842	-	302	AT1G59920	NA
1	22061681	22061983	AHL15_native_rep1_peak_600	45	.	native_rep1	promoters	1	22061516	22064516	-	302	AT1G59930	NA
1	22449648	22451397	AHL15_native_rep1_peak_607	196	.	native_rep1	promoters	1	22449572	22452572	+	1749	AT1G60980	ATGA20OX4
1	22449648	22451397	AHL15_native_rep1_peak_607	196	.	native_rep1	promoters	1	22449536	22452536	-	1749	AT1G60970	NA
1	22456408	22456735	AHL15_native_rep1_peak_608	29	.	native_rep1	promoters	1	22456589	22456748	+	146	AT1G60986	SCRL4
1	22456408	22456735	AHL15_native_rep1_peak_608	29	.	native_rep1	promoters	1	22456589	22456748	+	146	AT1G60985	SCRL6
1	22523108	22523375	AHL15_native_rep1_peak_609	70	.	native_rep1	promoters	1	22522725	22523634	+	267	AT1G61120	GES
1	22523108	22523375	AHL15_native_rep1_peak_609	70	.	native_rep1	promoters	1	22522725	22523634	-	267	AT1G08357	NA
1	22597753	22598030	AHL15_native_rep1_peak_611	53	.	native_rep1	promoters	1	22595338	22598338	-	277	AT1G61260	NA
1	22616976	22617510	AHL15_native_rep1_peak_612	29	.	native_rep1	promoters	1	22616373	22617369	-	393	AT1G61310	NA
1	22616976	22617510	AHL15_native_rep1_peak_612	29	.	native_rep1	promoters	1	22616373	22617369	+	393	AT1G61320	NA
1	22616976	22617510	AHL15_native_rep1_peak_612	29	.	native_rep1	promoters	1	22617084	22617369	+	285	AT1G08383	NA
1	22620527	22623731	AHL15_native_rep1_peak_614	244	.	native_rep1	promoters	1	22621307	22622974	+	1667	AT1G61330	NA
1	22626175	22627000	AHL15_native_rep1_peak_616	45	.	native_rep1	promoters	1	22625527	22628263	+	825	AT1G61340	AtFBS1
1	22774905	22775759	AHL15_native_rep1_peak_617	29	.	native_rep1	promoters	1	22774720	22777720	-	854	AT1G61680	ATTPS14
1	22776141	22777033	AHL15_native_rep1_peak_618	61	.	native_rep1	promoters	1	22774720	22777720	-	892	AT1G61680	ATTPS14
1	22828796	22829241	AHL15_native_rep1_peak_624	16	.	native_rep1	promoters	1	22827902	22829920	+	445	AT1G61810	BGLU45
1	22846154	22846513	AHL15_native_rep1_peak_625	45	.	native_rep1	promoters	1	22844246	22847246	+	359	AT1G61840	NA
1	22853329	22854508	AHL15_native_rep1_peak_628	118	.	native_rep1	promoters	1	22852750	22855750	+	1179	AT1G61850	PLAI
1	22991696	22992480	AHL15_native_rep1_peak_632	207	.	native_rep1	promoters	1	22991543	22993537	+	784	AT1G62240	NA
1	22991696	22992480	AHL15_native_rep1_peak_632	207	.	native_rep1	promoters	1	22990341	22993341	-	784	AT1G62225	NA
1	22993003	22994057	AHL15_native_rep1_peak_633	98	.	native_rep1	promoters	1	22991543	22993537	+	534	AT1G62240	NA
1	23064716	23065585	AHL15_native_rep1_peak_634	70	.	native_rep1	promoters	1	23065046	23068046	+	539	AT1G08517	NA
1	23199275	23199618	AHL15_native_rep1_peak_638	45	.	native_rep1	promoters	1	23196611	23199611	+	336	AT1G62660	VI1
1	23213394	23215438	AHL15_native_rep1_peak_639	139	.	native_rep1	promoters	1	23211395	23214395	-	1001	AT1G62690	NA
1	23322277	23323117	AHL15_native_rep1_peak_640	70	.	native_rep1	promoters	1	23320427	23323257	+	840	AT1G62970	SDJ3
1	23322277	23323117	AHL15_native_rep1_peak_640	70	.	native_rep1	promoters	1	23320427	23323257	-	840	AT1G62960	ACS10
1	23423997	23425000	AHL15_native_rep1_peak_641	184	.	native_rep1	promoters	1	23423914	23425351	-	1003	AT1G63160	EMB2811
1	23423997	23425000	AHL15_native_rep1_peak_641	184	.	native_rep1	promoters	1	23423914	23425351	+	1003	AT1G63170	NA
1	23430962	23431596	AHL15_native_rep1_peak_642	29	.	native_rep1	promoters	1	23429652	23431729	+	634	AT1G63190	NA
1	23430962	23431596	AHL15_native_rep1_peak_642	29	.	native_rep1	promoters	1	23429652	23431729	-	634	AT1G63180	UGE3
1	23521369	23522611	AHL15_native_rep1_peak_644	118	.	native_rep1	promoters	1	23519944	23522448	+	1079	AT1G63430	NA
1	23553904	23554433	AHL15_native_rep1_peak_645	88	.	native_rep1	promoters	1	23553232	23555398	-	529	AT1G63490	JMJ17
1	23553904	23554433	AHL15_native_rep1_peak_645	88	.	native_rep1	promoters	1	23553232	23555398	+	529	AT1G63500	BSK7
1	23876907	23877233	AHL15_native_rep1_peak_646	70	.	native_rep1	promoters	1	23875201	23878065	+	326	AT1G64340	NA
1	24004839	24005355	AHL15_native_rep1_peak_648	161	.	native_rep1	promoters	1	24003912	24005899	+	516	AT1G64620	DOF1.8
1	24004839	24005355	AHL15_native_rep1_peak_648	161	.	native_rep1	promoters	1	24002899	24005899	+	516	AT1G64618	NA
1	24004839	24005355	AHL15_native_rep1_peak_648	161	.	native_rep1	promoters	1	24002058	24005058	-	219	AT1G64610	NA
1	24092949	24093543	AHL15_native_rep1_peak_649	232	.	native_rep1	promoters	1	24092579	24093495	+	546	AT1G64840	AtFDA3
1	24092949	24093543	AHL15_native_rep1_peak_649	232	.	native_rep1	promoters	1	24092579	24093495	-	546	AT1G64830	NA
1	24127238	24127610	AHL15_native_rep1_peak_651	45	.	native_rep1	promoters	1	24126835	24127505	+	267	AT1G64960	CAP-G2
1	24127238	24127610	AHL15_native_rep1_peak_651	45	.	native_rep1	promoters	1	24126514	24127505	+	267	AT1G64950	CYP89A5
1	24263967	24264556	AHL15_native_rep1_peak_652	88	.	native_rep1	promoters	1	24262998	24265256	-	589	AT1G65320	CBSX6
1	24279907	24280304	AHL15_native_rep1_peak_653	45	.	native_rep1	promoters	1	24279337	24280275	-	368	AT1G65350	UBQ13
1	24279907	24280304	AHL15_native_rep1_peak_653	45	.	native_rep1	promoters	1	24279337	24281336	+	397	AT1G65360	AGL23
1	24280574	24280912	AHL15_native_rep1_peak_654	45	.	native_rep1	promoters	1	24279337	24281336	+	338	AT1G65360	AGL23
1	24314795	24315072	AHL15_native_rep1_peak_655	16	.	native_rep1	promoters	1	24314639	24315721	+	277	AT1G65450	GLC
1	24314795	24315072	AHL15_native_rep1_peak_655	16	.	native_rep1	promoters	1	24314639	24315721	-	277	AT1G65440	GTB1
1	24449035	24449459	AHL15_native_rep1_peak_657	29	.	native_rep1	promoters	1	24449071	24449889	-	388	AT1G65735	NA
1	24488962	24489650	AHL15_native_rep1_peak_658	98	.	native_rep1	promoters	1	24487954	24489757	+	688	AT1G65840	ATPAO4
1	24488962	24489650	AHL15_native_rep1_peak_658	98	.	native_rep1	promoters	1	24487954	24489757	-	688	AT1G65830	NA
1	24535695	24536191	AHL15_native_rep1_peak_660	45	.	native_rep1	promoters	1	24535885	24538885	+	306	AT1G65930	cICDH
1	24573452	24573833	AHL15_native_rep1_peak_663	37	.	native_rep1	promoters	1	24573471	24574343	+	362	AT1G66000	NA
1	24573452	24573833	AHL15_native_rep1_peak_663	37	.	native_rep1	promoters	1	24573471	24574343	-	362	AT1G65990	PRXIIA
1	24629963	24630314	AHL15_native_rep1_peak_665	37	.	native_rep1	promoters	1	24628835	24631337	+	351	AT1G66150	TMK1
1	24629963	24630314	AHL15_native_rep1_peak_665	37	.	native_rep1	promoters	1	24628835	24631337	-	351	AT1G66145	CLE18
1	24704404	24704840	AHL15_native_rep1_peak_666	61	.	native_rep1	promoters	1	24703166	24705511	-	436	AT1G66270	BGLU21
1	24871570	24871927	AHL15_native_rep1_peak_668	37	.	native_rep1	promoters	1	24870865	24872205	-	357	AT1G66690	NA
1	24871570	24871927	AHL15_native_rep1_peak_668	37	.	native_rep1	promoters	1	24870865	24872087	-	357	AT1G66680	AR401
1	24874699	24875042	AHL15_native_rep1_peak_669	29	.	native_rep1	promoters	1	24874766	24877766	-	276	AT1G66700	PXMT1
1	24875476	24876286	AHL15_native_rep1_peak_670	172	.	native_rep1	promoters	1	24874766	24877766	-	810	AT1G66700	PXMT1
1	24878033	24878454	AHL15_native_rep1_peak_671	23	.	native_rep1	promoters	1	24878179	24881179	+	275	AT1G66720	NA
1	24936761	24937022	AHL15_native_rep1_peak_672	23	.	native_rep1	promoters	1	24936512	24936875	-	114	AT1G66840	PMI2
1	24936761	24937022	AHL15_native_rep1_peak_672	23	.	native_rep1	promoters	1	24936512	24936875	+	114	AT1G66850	NA
1	25577472	25577850	AHL15_native_rep1_peak_679	98	.	native_rep1	promoters	1	25576129	25578372	-	378	AT1G68240	NA
1	25729826	25730123	AHL15_native_rep1_peak_682	45	.	native_rep1	promoters	1	25727701	25730701	-	297	AT1G68550	CRF10
1	26139920	26140216	AHL15_native_rep1_peak_684	29	.	native_rep1	promoters	1	26138725	26141725	+	296	AT1G69530	AT-EXP1
1	26168759	26171500	AHL15_native_rep1_peak_686	150	.	native_rep1	promoters	1	26168855	26171855	+	2645	AT1G69580	NA
1	26242885	26243276	AHL15_native_rep1_peak_687	29	.	native_rep1	promoters	1	26240843	26243843	-	391	AT1G69760	NA
1	26307386	26307734	AHL15_native_rep1_peak_688	37	.	native_rep1	promoters	1	26306627	26308148	+	348	AT1G69860	NA
1	26307386	26307734	AHL15_native_rep1_peak_688	37	.	native_rep1	promoters	1	26305148	26308148	+	348	AT1G09123	NA
1	26780066	26781072	AHL15_native_rep1_peak_690	98	.	native_rep1	promoters	1	26779047	26782047	+	1006	AT1G71010	FAB1C
1	26882125	26882397	AHL15_native_rep1_peak_692	53	.	native_rep1	promoters	1	26880174	26882484	-	272	AT1G71310	ODB1
1	26882125	26882397	AHL15_native_rep1_peak_692	53	.	native_rep1	promoters	1	26880174	26882484	+	272	AT1G71320	NA
1	27051393	27051657	AHL15_native_rep1_peak_699	37	.	native_rep1	promoters	1	27051029	27054029	+	264	AT1G71880	ATSUC1
1	27052696	27053029	AHL15_native_rep1_peak_700	29	.	native_rep1	promoters	1	27051029	27054029	+	333	AT1G71880	ATSUC1
1	27088906	27089443	AHL15_native_rep1_peak_702	88	.	native_rep1	promoters	1	27088248	27090632	-	537	AT1G71960	ABCG25
1	27088906	27089443	AHL15_native_rep1_peak_702	88	.	native_rep1	promoters	1	27088248	27090632	+	537	AT1G09293	NA
1	27187020	27187341	AHL15_native_rep1_peak_704	53	.	native_rep1	promoters	1	27185883	27188035	-	321	AT1G72220	ATL54
1	27187020	27187341	AHL15_native_rep1_peak_704	53	.	native_rep1	promoters	1	27185883	27188035	+	321	AT1G72230	NA
1	27187020	27187341	AHL15_native_rep1_peak_704	53	.	native_rep1	promoters	1	27187035	27188035	+	306	AT1G72240	NA
1	27240895	27241166	AHL15_native_rep1_peak_705	23	.	native_rep1	promoters	1	27239947	27241695	+	271	AT1G72360	AtERF73
1	27240895	27241166	AHL15_native_rep1_peak_705	23	.	native_rep1	promoters	1	27239947	27241695	-	271	AT1G72350	AGL60
1	27283131	27283444	AHL15_native_rep1_peak_706	29	.	native_rep1	promoters	1	27282830	27283627	+	313	AT1G72470	ATEXO70D1
1	27426165	27426463	AHL15_native_rep1_peak_707	79	.	native_rep1	promoters	1	27426215	27429215	-	248	AT1G72880	NA
1	27428636	27429338	AHL15_native_rep1_peak_708	108	.	native_rep1	promoters	1	27426915	27429915	+	702	AT1G72890	TN6
1	27428636	27429338	AHL15_native_rep1_peak_708	108	.	native_rep1	promoters	1	27426215	27429215	-	579	AT1G72880	NA
1	27570589	27571038	AHL15_native_rep1_peak_709	29	.	native_rep1	promoters	1	27570113	27573113	+	449	AT1G73340	ADTO1
1	27570589	27571038	AHL15_native_rep1_peak_709	29	.	native_rep1	promoters	1	27569823	27571281	-	449	AT1G73325	NA
1	27570589	27571038	AHL15_native_rep1_peak_709	29	.	native_rep1	promoters	1	27569823	27572823	-	449	AT1G73330	ATDR4
1	27677571	27678173	AHL15_native_rep1_peak_712	79	.	native_rep1	promoters	1	27677888	27678312	+	285	AT1G73610	NA
1	27972361	27972753	AHL15_native_rep1_peak_713	53	.	native_rep1	promoters	1	27969965	27972965	-	392	AT1G74420	ATFUT3
1	27972361	27972753	AHL15_native_rep1_peak_713	53	.	native_rep1	promoters	1	27972167	27974519	+	392	AT1G74430	ATMYB95
1	28051401	28051711	AHL15_native_rep1_peak_714	61	.	native_rep1	promoters	1	28050029	28052943	+	310	AT1G74670	GASA6
1	28057745	28058131	AHL15_native_rep1_peak_715	37	.	native_rep1	promoters	1	28057805	28059107	+	326	AT1G74680	NA
1	28057745	28058131	AHL15_native_rep1_peak_715	37	.	native_rep1	promoters	1	28057805	28058437	-	326	AT1G74675	NA
1	28057745	28058131	AHL15_native_rep1_peak_715	37	.	native_rep1	promoters	1	28057805	28059107	-	326	AT1G09503	NA
1	28161270	28162284	AHL15_native_rep1_peak_716	53	.	native_rep1	promoters	1	28160510	28162317	-	1014	AT1G74970	PRPS9
1	28161270	28162284	AHL15_native_rep1_peak_716	53	.	native_rep1	promoters	1	28160510	28163343	+	1014	AT1G75000	ELO3
1	28161270	28162284	AHL15_native_rep1_peak_716	53	.	native_rep1	promoters	1	28160510	28163343	-	1014	AT1G74990	NA
1	28311148	28312476	AHL15_native_rep1_peak_717	88	.	native_rep1	promoters	1	28309610	28312610	-	1328	AT1G75430	BLH11
1	28311148	28312476	AHL15_native_rep1_peak_717	88	.	native_rep1	promoters	1	28310378	28313310	+	1328	AT1G75440	UBC16
1	28785329	28786331	AHL15_native_rep1_peak_721	184	.	native_rep1	promoters	1	28785372	28786289	+	917	AT1G76705	NA
1	28785329	28786331	AHL15_native_rep1_peak_721	184	.	native_rep1	promoters	1	28785372	28786257	-	885	AT1G76700	NA
1	28785329	28786331	AHL15_native_rep1_peak_721	184	.	native_rep1	promoters	1	28785372	28786289	-	917	AT1G09647	NA
1	29134904	29135361	AHL15_native_rep1_peak_726	53	.	native_rep1	promoters	1	29134531	29135903	-	457	AT1G77525	NA
1	29134904	29135361	AHL15_native_rep1_peak_726	53	.	native_rep1	promoters	1	29134531	29135903	+	457	AT1G77530	NA
1	29429850	29430127	AHL15_native_rep1_peak_729	45	.	native_rep1	promoters	1	29429566	29430051	-	201	AT1G78220	GF14
1	29429850	29430127	AHL15_native_rep1_peak_729	45	.	native_rep1	promoters	1	29429566	29430051	+	201	AT1G78230	NA
1	29429850	29430127	AHL15_native_rep1_peak_729	45	.	native_rep1	promoters	1	29429566	29430051	-	201	AT1G09793	NA
1	29468897	29470245	AHL15_native_rep1_peak_730	98	.	native_rep1	promoters	1	29468394	29471394	-	1348	AT1G78320	ATGSTU23
1	30250776	30252102	AHL15_native_rep1_peak_734	244	.	native_rep1	promoters	1	30249337	30252337	-	1326	AT1G80460	GLI1
1	30252386	30255524	AHL15_native_rep1_peak_735	184	.	native_rep1	promoters	1	30253064	30256064	+	2460	AT1G80470	NA
2	69995	70429	AHL15_native_rep1_peak_737	61	.	native_rep1	promoters	2	69884	71281	-	434	AT2G01050	NA
2	112379	113073	AHL15_native_rep1_peak_738	61	.	native_rep1	promoters	2	111925	114925	+	694	AT2G01190	PDE331
2	129679	130232	AHL15_native_rep1_peak_740	88	.	native_rep1	promoters	2	129132	131577	-	553	AT2G01240	NA
2	253169	253541	AHL15_native_rep1_peak_743	29	.	native_rep1	promoters	2	251806	254246	-	372	AT2G01560	NA
2	299859	300181	AHL15_native_rep1_peak_746	79	.	native_rep1	promoters	2	298215	301215	-	322	AT2G01670	atnudt17
2	313861	314634	AHL15_native_rep1_peak_747	79	.	native_rep1	promoters	2	313805	315647	-	773	AT2G01690	VAC1
2	313861	314634	AHL15_native_rep1_peak_747	79	.	native_rep1	promoters	2	313805	315647	+	773	AT2G01710	DNAJ2
2	393949	396957	AHL15_native_rep1_peak_748	295	.	native_rep1	promoters	2	394184	395755	-	1571	AT2G01880	ATPAP7
2	401208	401845	AHL15_native_rep1_peak_750	53	.	native_rep1	promoters	2	399338	402338	-	637	AT2G01890	ATPAP8
2	541694	544885	AHL15_native_rep1_peak_756	207	.	native_rep1	promoters	2	541707	544646	+	2939	AT2G02140	LCR72
2	541694	544885	AHL15_native_rep1_peak_756	207	.	native_rep1	promoters	2	541707	544242	-	2535	AT2G04195	NA
2	646629	646953	AHL15_native_rep1_peak_762	45	.	native_rep1	promoters	2	644537	646879	+	250	AT2G02450	ANAC034
2	651905	652503	AHL15_native_rep1_peak_763	37	.	native_rep1	promoters	2	651820	652563	+	598	AT2G02470	AL6
2	657847	658326	AHL15_native_rep1_peak_765	29	.	native_rep1	promoters	2	657654	660654	+	479	AT2G02480	STI
2	658713	659903	AHL15_native_rep1_peak_766	88	.	native_rep1	promoters	2	657654	660654	+	1190	AT2G02480	STI
2	686379	686829	AHL15_native_rep1_peak_770	129	.	native_rep1	promoters	2	686496	687383	+	333	AT2G02550	NA
2	707348	708641	AHL15_native_rep1_peak_772	129	.	native_rep1	promoters	2	707868	710617	+	773	AT2G02610	NA
2	709404	710357	AHL15_native_rep1_peak_773	79	.	native_rep1	promoters	2	707868	710617	+	953	AT2G02610	NA
2	716093	717045	AHL15_native_rep1_peak_775	61	.	native_rep1	promoters	2	714255	717255	+	952	AT2G02620	NA
2	720944	722379	AHL15_native_rep1_peak_777	37	.	native_rep1	promoters	2	720564	723564	+	1435	AT2G02630	NA
2	720944	722379	AHL15_native_rep1_peak_777	37	.	native_rep1	promoters	2	720389	722969	-	1435	AT2G04255	NA
2	722762	723503	AHL15_native_rep1_peak_778	348	.	native_rep1	promoters	2	720564	723564	+	741	AT2G02630	NA
2	743997	744376	AHL15_native_rep1_peak_781	79	.	native_rep1	promoters	2	742673	745673	+	379	AT2G02680	NA
2	761256	761664	AHL15_native_rep1_peak_782	129	.	native_rep1	promoters	2	761064	762850	-	408	AT2G02710	PLP
2	761256	761664	AHL15_native_rep1_peak_782	129	.	native_rep1	promoters	2	761064	762850	+	408	AT2G02720	NA
2	785619	786185	AHL15_native_rep1_peak_783	61	.	native_rep1	promoters	2	784944	787884	+	566	AT2G02790	IQD29
2	785619	786185	AHL15_native_rep1_peak_783	61	.	native_rep1	promoters	2	784944	787884	-	566	AT2G02780	NA
2	793096	795877	AHL15_native_rep1_peak_785	88	.	native_rep1	promoters	2	792851	794514	+	1418	AT2G02795	NA
2	793096	795877	AHL15_native_rep1_peak_785	88	.	native_rep1	promoters	2	792806	794514	-	1418	AT2G04325	NA
2	800130	800462	AHL15_native_rep1_peak_787	29	.	native_rep1	promoters	2	799591	801526	+	332	AT2G02810	ATUTR1
2	800130	800462	AHL15_native_rep1_peak_787	29	.	native_rep1	promoters	2	799591	801526	-	332	AT2G02800	APK2B
2	837490	837820	AHL15_native_rep1_peak_788	70	.	native_rep1	promoters	2	834800	837800	+	310	AT2G02870	NA
2	885068	887312	AHL15_native_rep1_peak_789	118	.	native_rep1	promoters	2	884164	887164	-	2096	AT2G03020	NA
2	887924	888848	AHL15_native_rep1_peak_790	207	.	native_rep1	promoters	2	886763	889763	+	924	AT2G03030	NA
2	894753	897468	AHL15_native_rep1_peak_792	118	.	native_rep1	promoters	2	893588	896588	-	1835	AT2G03040	NA
2	898286	898756	AHL15_native_rep1_peak_793	98	.	native_rep1	promoters	2	898060	898689	+	403	AT2G03060	AGL30
2	979680	980120	AHL15_native_rep1_peak_799	79	.	native_rep1	promoters	2	978901	980531	-	440	AT2G03240	NA
2	1007137	1007554	AHL15_native_rep1_peak_800	79	.	native_rep1	promoters	2	1007186	1007541	-	355	AT2G03310	NA
2	1007137	1007554	AHL15_native_rep1_peak_800	79	.	native_rep1	promoters	2	1007186	1007541	+	355	AT2G03330	NA
2	1007137	1007554	AHL15_native_rep1_peak_800	79	.	native_rep1	promoters	2	1007186	1007541	+	355	AT2G03320	NA
2	1037815	1038469	AHL15_native_rep1_peak_803	16	.	native_rep1	promoters	2	1037675	1038087	-	272	AT2G03430	NA
2	1037815	1038469	AHL15_native_rep1_peak_803	16	.	native_rep1	promoters	2	1037675	1038087	-	272	AT2G03420	NA
2	1083407	1084996	AHL15_native_rep1_peak_805	98	.	native_rep1	promoters	2	1083121	1084559	+	1152	AT2G03567	NA
2	1087002	1088448	AHL15_native_rep1_peak_807	98	.	native_rep1	promoters	2	1087607	1088988	-	841	AT2G03570	NA
2	1089283	1090927	AHL15_native_rep1_peak_808	129	.	native_rep1	promoters	2	1090263	1093263	+	664	AT2G03580	NA
2	1091946	1093304	AHL15_native_rep1_peak_809	79	.	native_rep1	promoters	2	1091701	1093263	+	1317	AT2G03590	ATUPS1
2	1091946	1093304	AHL15_native_rep1_peak_809	79	.	native_rep1	promoters	2	1090263	1093263	+	1317	AT2G03580	NA
2	1111281	1111830	AHL15_native_rep1_peak_810	161	.	native_rep1	promoters	2	1111126	1112983	+	549	AT2G03667	NA
2	1184918	1185244	AHL15_native_rep1_peak_811	61	.	native_rep1	promoters	2	1184703	1185457	+	326	AT2G03890	ATPI4K
2	1206948	1208048	AHL15_native_rep1_peak_814	308	.	native_rep1	promoters	2	1206249	1209249	-	1100	AT2G03930	NA
2	1208614	1208962	AHL15_native_rep1_peak_815	23	.	native_rep1	promoters	2	1206249	1209249	-	348	AT2G03930	NA
2	1210680	1211718	AHL15_native_rep1_peak_817	45	.	native_rep1	promoters	2	1210232	1213232	+	1038	AT2G03932	NA
2	1212096	1212560	AHL15_native_rep1_peak_818	61	.	native_rep1	promoters	2	1210232	1213232	+	464	AT2G03932	NA
2	1212096	1212560	AHL15_native_rep1_peak_818	61	.	native_rep1	promoters	2	1211427	1213232	+	464	AT2G03931	NA
2	1215894	1216335	AHL15_native_rep1_peak_820	29	.	native_rep1	promoters	2	1215843	1217530	+	441	AT2G03933	NA
2	1217241	1217545	AHL15_native_rep1_peak_821	29	.	native_rep1	promoters	2	1215843	1217530	+	289	AT2G03933	NA
2	1220266	1220817	AHL15_native_rep1_peak_822	70	.	native_rep1	promoters	2	1219043	1221110	+	551	AT2G03936	NA
2	1220266	1220817	AHL15_native_rep1_peak_822	70	.	native_rep1	promoters	2	1219043	1221110	-	551	AT2G04605	NA
2	1234119	1234485	AHL15_native_rep1_peak_823	45	.	native_rep1	promoters	2	1234096	1236238	+	366	AT2G04615	NA
2	1254193	1254486	AHL15_native_rep1_peak_826	53	.	native_rep1	promoters	2	1253989	1255530	-	293	AT2G04655	NA
2	1256697	1257778	AHL15_native_rep1_peak_827	98	.	native_rep1	promoters	2	1256057	1259057	+	1081	AT2G03980	NA
2	1258042	1258308	AHL15_native_rep1_peak_828	23	.	native_rep1	promoters	2	1256057	1259057	+	266	AT2G03980	NA
2	1279113	1279401	AHL15_native_rep1_peak_830	16	.	native_rep1	promoters	2	1278753	1281753	+	288	AT2G04030	AtHsp90.5
2	1279113	1279401	AHL15_native_rep1_peak_830	16	.	native_rep1	promoters	2	1277761	1280761	-	288	AT2G04025	GLV7
2	1319427	1320587	AHL15_native_rep1_peak_835	29	.	native_rep1	promoters	2	1319619	1322619	-	968	AT2G04705	NA
2	1322055	1322881	AHL15_native_rep1_peak_836	172	.	native_rep1	promoters	2	1319619	1322619	-	564	AT2G04705	NA
2	1340786	1341184	AHL15_native_rep1_peak_839	37	.	native_rep1	promoters	2	1339468	1341136	-	350	AT2G04050	NA
2	1347343	1348668	AHL15_native_rep1_peak_840	219	.	native_rep1	promoters	2	1346266	1348757	-	1325	AT2G04062	NA
2	1347343	1348668	AHL15_native_rep1_peak_840	219	.	native_rep1	promoters	2	1346266	1348164	-	821	AT2G04060	NA
2	1379129	1381078	AHL15_native_rep1_peak_846	150	.	native_rep1	promoters	2	1379130	1382130	-	1948	AT2G04100	NA
2	1383578	1384304	AHL15_native_rep1_peak_847	108	.	native_rep1	promoters	2	1382437	1385437	+	726	AT2G04115	NA
2	1439104	1439384	AHL15_native_rep1_peak_851	23	.	native_rep1	promoters	2	1438778	1441778	-	280	AT2G04745	NA
2	1523058	1523456	AHL15_native_rep1_peak_854	98	.	native_rep1	promoters	2	1521123	1524028	-	398	AT2G04360	NA
2	1523058	1523456	AHL15_native_rep1_peak_854	98	.	native_rep1	promoters	2	1522641	1524028	+	398	AT2G04380	NA
2	1567516	1567864	AHL15_native_rep1_peak_855	53	.	native_rep1	promoters	2	1566137	1568278	+	348	AT2G04500	NA
2	1572677	1573497	AHL15_native_rep1_peak_856	108	.	native_rep1	promoters	2	1571271	1573561	+	820	AT2G04515	NA
2	1576072	1576472	AHL15_native_rep1_peak_857	61	.	native_rep1	promoters	2	1575960	1576693	+	400	AT2G04530	CPZ
2	1576072	1576472	AHL15_native_rep1_peak_857	61	.	native_rep1	promoters	2	1575960	1576693	-	400	AT2G04520	NA
2	1585207	1585487	AHL15_native_rep1_peak_858	45	.	native_rep1	promoters	2	1585192	1588192	+	280	AT2G04550	DSPTP1E
2	1585207	1585487	AHL15_native_rep1_peak_858	45	.	native_rep1	promoters	2	1584702	1587702	-	280	AT2G04540	mtKAS
2	1644164	1644435	AHL15_native_rep1_peak_860	37	.	native_rep1	promoters	2	1643798	1644455	+	271	AT2G04700	FTRB
2	1644164	1644435	AHL15_native_rep1_peak_860	37	.	native_rep1	promoters	2	1643209	1644455	+	271	AT2G04690	NA
2	1663982	1664446	AHL15_native_rep1_peak_861	129	.	native_rep1	promoters	2	1662748	1665748	-	464	AT2G04750	AtFIM3
2	1675476	1675782	AHL15_native_rep1_peak_862	29	.	native_rep1	promoters	2	1673716	1676716	+	306	AT2G04780	FLA7
2	1681955	1682514	AHL15_native_rep1_peak_864	45	.	native_rep1	promoters	2	1681543	1682855	+	559	AT2G04795	NA
2	1731132	1731412	AHL15_native_rep1_peak_865	37	.	native_rep1	promoters	2	1730190	1732637	-	280	AT2G04925	NA
2	1824799	1825193	AHL15_native_rep1_peak_871	70	.	native_rep1	promoters	2	1824480	1827480	-	394	AT2G05100	LHCB2
2	1825605	1826149	AHL15_native_rep1_peak_872	16	.	native_rep1	promoters	2	1824480	1827480	-	544	AT2G05100	LHCB2
2	1827013	1827617	AHL15_native_rep1_peak_873	45	.	native_rep1	promoters	2	1824480	1827480	-	467	AT2G05100	LHCB2
2	1847212	1847590	AHL15_native_rep1_peak_874	150	.	native_rep1	promoters	2	1846949	1849949	-	378	AT2G05120	NUP133
2	1861470	1865012	AHL15_native_rep1_peak_876	348	.	native_rep1	promoters	2	1862064	1865064	-	2948	AT2G05160	NA
2	1929416	1929859	AHL15_native_rep1_peak_879	61	.	native_rep1	promoters	2	1928622	1931622	-	443	AT2G05294	NA
2	1930162	1930802	AHL15_native_rep1_peak_880	139	.	native_rep1	promoters	2	1928622	1931622	-	640	AT2G05294	NA
2	1940119	1940397	AHL15_native_rep1_peak_881	16	.	native_rep1	promoters	2	1939519	1942519	+	278	AT2G05335	SCRL15
2	1940119	1940397	AHL15_native_rep1_peak_881	16	.	native_rep1	promoters	2	1939497	1942497	-	278	AT2G05330	NA
2	1941430	1941751	AHL15_native_rep1_peak_882	45	.	native_rep1	promoters	2	1939519	1942519	+	321	AT2G05335	SCRL15
2	1941430	1941751	AHL15_native_rep1_peak_882	45	.	native_rep1	promoters	2	1939497	1942497	-	321	AT2G05330	NA
2	2019728	2020748	AHL15_native_rep1_peak_884	29	.	native_rep1	promoters	2	2020294	2023294	+	454	AT2G05518	NA
2	2025163	2025731	AHL15_native_rep1_peak_885	70	.	native_rep1	promoters	2	2024995	2025990	+	568	AT2G05520	ATGRP-3
2	2058856	2060460	AHL15_native_rep1_peak_887	88	.	native_rep1	promoters	2	2057774	2060774	+	1604	AT2G04915	NA
2	2062975	2063466	AHL15_native_rep1_peak_888	98	.	native_rep1	promoters	2	2062097	2063847	+	491	AT2G04935	NA
2	2088369	2088711	AHL15_native_rep1_peak_889	53	.	native_rep1	promoters	2	2088183	2089483	-	342	AT2G05632	NA
2	2088369	2088711	AHL15_native_rep1_peak_889	53	.	native_rep1	promoters	2	2088183	2089483	+	342	AT2G05635	RAD3
2	2117537	2119086	AHL15_native_rep1_peak_890	53	.	native_rep1	promoters	2	2116186	2119186	+	1549	AT2G05655	NA
2	2138161	2139901	AHL15_native_rep1_peak_894	45	.	native_rep1	promoters	2	2138328	2141328	+	1573	AT2G05710	ACO3
2	2140922	2141525	AHL15_native_rep1_peak_895	53	.	native_rep1	promoters	2	2138328	2141328	+	406	AT2G05710	ACO3
2	2219192	2219864	AHL15_native_rep1_peak_905	282	.	native_rep1	promoters	2	2218448	2220159	-	672	AT2G05810	NA
2	2226989	2227292	AHL15_native_rep1_peak_907	37	.	native_rep1	promoters	2	2226538	2229538	+	303	AT2G05830	MTI1
2	2228516	2229387	AHL15_native_rep1_peak_908	79	.	native_rep1	promoters	2	2226538	2229538	+	871	AT2G05830	MTI1
2	2244542	2245587	AHL15_native_rep1_peak_911	108	.	native_rep1	promoters	2	2244851	2247851	-	736	AT2G05850	scpl38
2	2259889	2260156	AHL15_native_rep1_peak_913	45	.	native_rep1	promoters	2	2259633	2262123	-	267	AT2G05910	NA
2	2289931	2290837	AHL15_native_rep1_peak_917	70	.	native_rep1	promoters	2	2289636	2292636	-	906	AT2G05940	PBL14
2	2320142	2321195	AHL15_native_rep1_peak_920	118	.	native_rep1	promoters	2	2319214	2322214	+	1053	AT2G05990	ENR1
2	2347239	2347710	AHL15_native_rep1_peak_926	79	.	native_rep1	promoters	2	2347207	2348058	+	471	AT2G06025	GNAT6
2	2355717	2356250	AHL15_native_rep1_peak_927	88	.	native_rep1	promoters	2	2355597	2358113	-	533	AT2G06040	RAD7a
2	2602100	2602539	AHL15_native_rep1_peak_934	61	.	native_rep1	promoters	2	2600326	2603147	-	439	AT2G06541	NA
2	2760434	2760778	AHL15_native_rep1_peak_938	61	.	native_rep1	promoters	2	2760448	2763448	+	330	AT2G06850	EXGT-A1
2	2912378	2913141	AHL15_native_rep1_peak_942	45	.	native_rep1	promoters	2	2911198	2914198	-	763	AT2G07020	NA
2	2923022	2924025	AHL15_native_rep1_peak_943	108	.	native_rep1	promoters	2	2922249	2924359	+	1003	AT2G07050	CAS1
2	2923022	2924025	AHL15_native_rep1_peak_943	108	.	native_rep1	promoters	2	2922249	2924359	-	1003	AT2G07042	NA
2	2984069	2984662	AHL15_native_rep1_peak_944	53	.	native_rep1	promoters	2	2983657	2986657	-	593	AT2G07180	PBL17
2	2984069	2984662	AHL15_native_rep1_peak_944	53	.	native_rep1	promoters	2	2984366	2987366	+	296	AT2G07190	NA
2	3674547	3675190	AHL15_native_rep1_peak_959	37	.	native_rep1	promoters	2	3672766	3675766	-	643	AT2G09795	NA
2	4079821	4080224	AHL15_native_rep1_peak_965	23	.	native_rep1	promoters	2	4079850	4082602	+	374	AT2G10535	LCR29
2	4080599	4082274	AHL15_native_rep1_peak_966	29	.	native_rep1	promoters	2	4079850	4082602	+	1675	AT2G10535	LCR29
2	4083058	4085023	AHL15_native_rep1_peak_967	53	.	native_rep1	promoters	2	4084168	4086913	-	855	AT2G10537	NA
2	4085539	4086380	AHL15_native_rep1_peak_968	79	.	native_rep1	promoters	2	4084168	4086913	-	841	AT2G10537	NA
2	4097107	4097918	AHL15_native_rep1_peak_969	79	.	native_rep1	promoters	2	4096920	4099334	-	811	AT2G10550	NA
2	4098963	4099543	AHL15_native_rep1_peak_970	53	.	native_rep1	promoters	2	4096920	4099334	-	371	AT2G10550	NA
2	4147071	4147682	AHL15_native_rep1_peak_971	37	.	native_rep1	promoters	2	4146239	4149239	-	611	AT2G10608	NA
2	4306801	4307296	AHL15_native_rep1_peak_978	61	.	native_rep1	promoters	2	4305887	4308887	-	495	AT2G10931	NA
2	4306801	4307296	AHL15_native_rep1_peak_978	61	.	native_rep1	promoters	2	4305887	4307075	-	274	AT2G10930	NA
2	4325868	4327257	AHL15_native_rep1_peak_979	70	.	native_rep1	promoters	2	4325948	4327032	-	1084	AT2G10955	NA
2	4437953	4439518	AHL15_native_rep1_peak_983	150	.	native_rep1	promoters	2	4437613	4440613	+	1565	AT2G11045	NA
2	4869447	4870301	AHL15_native_rep1_peak_991	139	.	native_rep1	promoters	2	4868214	4870290	+	843	AT2G05665	NA
2	4965069	4966654	AHL15_native_rep1_peak_993	490	.	native_rep1	promoters	2	4964218	4967218	-	1585	AT2G05685	NA
2	5055883	5056262	AHL15_native_rep1_peak_996	70	.	native_rep1	promoters	2	5055880	5058880	-	379	AT2G12465	LCR50
2	5112088	5112530	AHL15_native_rep1_peak_998	70	.	native_rep1	promoters	2	5111803	5114803	+	442	AT2G12550	NUB1
2	5112972	5113409	AHL15_native_rep1_peak_999	53	.	native_rep1	promoters	2	5111803	5114803	+	437	AT2G12550	NUB1
2	5113884	5114239	AHL15_native_rep1_peak_1000	88	.	native_rep1	promoters	2	5111803	5114803	+	355	AT2G12550	NUB1
2	5170347	5171200	AHL15_native_rep1_peak_1003	70	.	native_rep1	promoters	2	5169303	5172303	-	853	AT2G12646	PLATZ7
2	5558152	5558680	AHL15_native_rep1_peak_1009	108	.	native_rep1	promoters	2	5556560	5559536	-	528	AT2G13370	CHR5
2	5558152	5558680	AHL15_native_rep1_peak_1009	108	.	native_rep1	promoters	2	5556560	5559536	+	528	AT2G05885	NA
2	5612125	5612391	AHL15_native_rep1_peak_1012	29	.	native_rep1	promoters	2	5610324	5613324	-	266	AT2G13463	NA
2	5612125	5612391	AHL15_native_rep1_peak_1012	29	.	native_rep1	promoters	2	5611392	5614392	+	266	AT2G05905	NA
2	5643790	5644498	AHL15_native_rep1_peak_1013	129	.	native_rep1	promoters	2	5644066	5646601	-	432	AT2G13542	NA
2	5643790	5644498	AHL15_native_rep1_peak_1013	129	.	native_rep1	promoters	2	5644066	5646601	+	432	AT2G13547	NA
2	5669661	5670021	AHL15_native_rep1_peak_1014	61	.	native_rep1	promoters	2	5668395	5671395	+	360	AT2G13600	SLO2
2	5752508	5752838	AHL15_native_rep1_peak_1016	53	.	native_rep1	promoters	2	5750102	5753102	+	330	AT2G13800	ATSERK5
2	5870603	5872023	AHL15_native_rep1_peak_1022	129	.	native_rep1	promoters	2	5870368	5873368	-	1420	AT2G13980	NA
2	5937709	5938848	AHL15_native_rep1_peak_1024	61	.	native_rep1	promoters	2	5936371	5939371	-	1139	AT2G14100	CYP705A13
2	6054010	6054481	AHL15_native_rep1_peak_1030	207	.	native_rep1	promoters	2	6053994	6055037	-	471	AT2G14285	NA
2	6085656	6086218	AHL15_native_rep1_peak_1033	45	.	native_rep1	promoters	2	6085291	6088291	+	562	AT2G14365	LCR84
2	6086961	6087718	AHL15_native_rep1_peak_1034	79	.	native_rep1	promoters	2	6085291	6088291	+	757	AT2G14365	LCR84
2	6142274	6142604	AHL15_native_rep1_peak_1037	53	.	native_rep1	promoters	2	6140072	6143072	+	330	AT2G14440	NA
2	6199858	6201032	AHL15_native_rep1_peak_1039	161	.	native_rep1	promoters	2	6199406	6202406	-	1174	AT2G14540	ATSRP2
2	6202073	6202647	AHL15_native_rep1_peak_1040	29	.	native_rep1	promoters	2	6199406	6202406	-	333	AT2G14540	ATSRP2
2	6296784	6297096	AHL15_native_rep1_peak_1046	29	.	native_rep1	promoters	2	6296726	6298678	+	312	AT2G14710	NA
2	6297873	6298259	AHL15_native_rep1_peak_1047	118	.	native_rep1	promoters	2	6296726	6298678	+	386	AT2G14710	NA
2	6372622	6373225	AHL15_native_rep1_peak_1050	29	.	native_rep1	promoters	2	6372126	6374772	-	603	AT2G06275	NA
2	6373652	6374002	AHL15_native_rep1_peak_1051	53	.	native_rep1	promoters	2	6372126	6374772	-	350	AT2G06275	NA
2	6379103	6380548	AHL15_native_rep1_peak_1054	244	.	native_rep1	promoters	2	6379367	6382367	+	1181	AT2G14846	NA
2	6380973	6382428	AHL15_native_rep1_peak_1055	88	.	native_rep1	promoters	2	6379367	6382367	+	1394	AT2G14846	NA
2	6383294	6384418	AHL15_native_rep1_peak_1056	61	.	native_rep1	promoters	2	6383810	6385803	+	608	AT2G14850	ADA1A
2	6396691	6397560	AHL15_native_rep1_peak_1057	196	.	native_rep1	promoters	2	6395000	6398000	-	869	AT2G14880	SWIB2
2	6396691	6397560	AHL15_native_rep1_peak_1057	196	.	native_rep1	promoters	2	6396404	6399404	+	869	AT2G14890	AGP9
2	6411084	6412578	AHL15_native_rep1_peak_1058	53	.	native_rep1	promoters	2	6409167	6412167	-	1083	AT2G14910	DUF760-4
2	6416397	6417065	AHL15_native_rep1_peak_1059	70	.	native_rep1	promoters	2	6415198	6418198	+	668	AT2G14920	ATST4A
2	6533039	6533379	AHL15_native_rep1_peak_1067	88	.	native_rep1	promoters	2	6530260	6533260	+	221	AT2G15080	AtRLP19
2	6626738	6628438	AHL15_native_rep1_peak_1068	98	.	native_rep1	promoters	2	6627527	6630527	+	911	AT2G15260	NA
2	6628932	6630306	AHL15_native_rep1_peak_1069	118	.	native_rep1	promoters	2	6627527	6630527	+	1374	AT2G15260	NA
2	6663772	6664173	AHL15_native_rep1_peak_1074	61	.	native_rep1	promoters	2	6661648	6664069	+	297	AT2G15318	NA
2	6679100	6680984	AHL15_native_rep1_peak_1076	139	.	native_rep1	promoters	2	6678928	6681319	-	1884	AT2G06415	NA
2	6753307	6753974	AHL15_native_rep1_peak_1080	37	.	native_rep1	promoters	2	6753647	6754329	+	327	AT2G15470	NA
2	6757601	6758110	AHL15_native_rep1_peak_1081	150	.	native_rep1	promoters	2	6757051	6758429	+	509	AT2G15480	UGT73B5
2	6796854	6797213	AHL15_native_rep1_peak_1083	61	.	native_rep1	promoters	2	6794110	6797110	+	256	AT2G15580	NA
2	6803244	6804916	AHL15_native_rep1_peak_1084	79	.	native_rep1	promoters	2	6803734	6806032	+	1182	AT2G15610	NA
2	6858259	6858990	AHL15_native_rep1_peak_1088	37	.	native_rep1	promoters	2	6857735	6860735	-	731	AT2G15740	GAL1
2	6903728	6904185	AHL15_native_rep1_peak_1091	53	.	native_rep1	promoters	2	6901533	6904378	+	457	AT2G06495	NA
2	6923000	6925921	AHL15_native_rep1_peak_1092	232	.	native_rep1	promoters	2	6924023	6925487	+	1464	AT2G15900	SNX4
2	6923000	6925921	AHL15_native_rep1_peak_1092	232	.	native_rep1	promoters	2	6922161	6925161	-	2161	AT2G15890	CBP1
2	7021478	7021807	AHL15_native_rep1_peak_1095	37	.	native_rep1	promoters	2	7021601	7024601	-	206	AT2G16190	NA
2	7021478	7021807	AHL15_native_rep1_peak_1095	37	.	native_rep1	promoters	2	7021606	7024606	+	201	AT2G16200	gamma1-COP
2	7022465	7024325	AHL15_native_rep1_peak_1096	219	.	native_rep1	promoters	2	7021601	7024601	-	1860	AT2G16190	NA
2	7022465	7024325	AHL15_native_rep1_peak_1096	219	.	native_rep1	promoters	2	7021606	7024606	+	1860	AT2G16200	gamma1-COP
2	7093877	7094430	AHL15_native_rep1_peak_1097	108	.	native_rep1	promoters	2	7091742	7094742	+	553	AT2G16385	CIF1
2	7153561	7155376	AHL15_native_rep1_peak_1098	88	.	native_rep1	promoters	2	7153430	7155838	-	1815	AT2G16500	ADC1
2	7168898	7169486	AHL15_native_rep1_peak_1100	16	.	native_rep1	promoters	2	7167975	7169178	-	280	AT2G16535	PCP-Bgamma
2	7171481	7171961	AHL15_native_rep1_peak_1102	108	.	native_rep1	promoters	2	7170393	7173393	-	480	AT2G06685	NA
2	7259367	7259825	AHL15_native_rep1_peak_1105	37	.	native_rep1	promoters	2	7256831	7259831	-	458	AT2G16720	ATMYB7
2	7299952	7300280	AHL15_native_rep1_peak_1106	29	.	native_rep1	promoters	2	7298333	7301333	+	328	AT2G16850	PIP2;8
2	7347442	7347891	AHL15_native_rep1_peak_1107	45	.	native_rep1	promoters	2	7347464	7350464	-	427	AT2G16940	CC1
2	7348519	7349046	AHL15_native_rep1_peak_1108	61	.	native_rep1	promoters	2	7347464	7350464	-	527	AT2G16940	CC1
2	7350752	7351708	AHL15_native_rep1_peak_1109	161	.	native_rep1	promoters	2	7350772	7353772	+	936	AT2G16950	ATTRN1
2	7418699	7418983	AHL15_native_rep1_peak_1112	29	.	native_rep1	promoters	2	7418651	7421651	-	284	AT2G17055	NA
2	7419284	7420048	AHL15_native_rep1_peak_1113	196	.	native_rep1	promoters	2	7418651	7421651	-	764	AT2G17055	NA
2	7419284	7420048	AHL15_native_rep1_peak_1113	196	.	native_rep1	promoters	2	7419335	7422335	+	713	AT2G17060	NA
2	7420335	7420636	AHL15_native_rep1_peak_1114	45	.	native_rep1	promoters	2	7418651	7421651	-	301	AT2G17055	NA
2	7420335	7420636	AHL15_native_rep1_peak_1114	45	.	native_rep1	promoters	2	7419335	7422335	+	301	AT2G17060	NA
2	7438899	7439454	AHL15_native_rep1_peak_1115	79	.	native_rep1	promoters	2	7437314	7440314	-	555	AT2G17090	BSK12
2	7438899	7439454	AHL15_native_rep1_peak_1115	79	.	native_rep1	promoters	2	7437668	7440668	+	555	AT2G06815	NA
2	7595507	7595985	AHL15_native_rep1_peak_1117	23	.	native_rep1	promoters	2	7594195	7597195	-	478	AT2G17480	ATMLO8
2	7691896	7692307	AHL15_native_rep1_peak_1118	108	.	native_rep1	promoters	2	7689445	7692395	-	411	AT2G17700	STY8
2	7691896	7692307	AHL15_native_rep1_peak_1118	108	.	native_rep1	promoters	2	7689445	7692395	+	411	AT2G17705	NA
2	7691896	7692307	AHL15_native_rep1_peak_1118	108	.	native_rep1	promoters	2	7690595	7692395	+	411	AT2G17710	NA
2	7813174	7817003	AHL15_native_rep1_peak_1122	79	.	native_rep1	promoters	2	7813129	7816129	-	2955	AT2G17960	NA
2	7862826	7863375	AHL15_native_rep1_peak_1126	88	.	native_rep1	promoters	2	7862044	7864174	+	549	AT2G18090	NA
2	7863694	7864049	AHL15_native_rep1_peak_1127	29	.	native_rep1	promoters	2	7862044	7864174	+	355	AT2G18090	NA
2	7888774	7889331	AHL15_native_rep1_peak_1131	23	.	native_rep1	promoters	2	7888878	7891033	-	453	AT2G18140	NA
2	7900691	7901106	AHL15_native_rep1_peak_1132	16	.	native_rep1	promoters	2	7899242	7902242	-	415	AT2G18160	ATBZIP2
2	7974680	7975267	AHL15_native_rep1_peak_1136	61	.	native_rep1	promoters	2	7972396	7975396	-	587	AT2G18350	AtHB24
2	8025168	8025575	AHL15_native_rep1_peak_1138	29	.	native_rep1	promoters	2	8023956	8026956	+	407	AT2G18500	ATOFP7
2	8067872	8068528	AHL15_native_rep1_peak_1140	37	.	native_rep1	promoters	2	8066944	8069944	+	656	AT2G18590	NA
2	8182776	8183134	AHL15_native_rep1_peak_1143	37	.	native_rep1	promoters	2	8180637	8183637	+	358	AT2G18890	RLCK
2	8268794	8269057	AHL15_native_rep1_peak_1145	45	.	native_rep1	promoters	2	8268416	8271416	-	263	AT2G19090	NA
2	8302319	8302951	AHL15_native_rep1_peak_1146	37	.	native_rep1	promoters	2	8302099	8303888	+	632	AT2G19150	NA
2	8302319	8302951	AHL15_native_rep1_peak_1146	37	.	native_rep1	promoters	2	8302012	8303888	+	632	AT2G19146	NA
2	8302319	8302951	AHL15_native_rep1_peak_1146	37	.	native_rep1	promoters	2	8302012	8303888	-	632	AT2G07135	NA
2	8402773	8403504	AHL15_native_rep1_peak_1148	362	.	native_rep1	promoters	2	8402664	8403763	-	731	AT2G19400	NDR4
2	8420673	8421592	AHL15_native_rep1_peak_1149	88	.	native_rep1	promoters	2	8420195	8423195	-	919	AT2G19440	ZETH
2	8449408	8452352	AHL15_native_rep1_peak_1150	98	.	native_rep1	promoters	2	8450199	8453199	+	2153	AT2G19510	LBD8
2	8449408	8452352	AHL15_native_rep1_peak_1150	98	.	native_rep1	promoters	2	8449283	8451283	-	1875	AT2G07225	NA
2	8455212	8455722	AHL15_native_rep1_peak_1152	29	.	native_rep1	promoters	2	8454713	8455755	+	510	AT2G19520	ACG1
2	8539214	8540545	AHL15_native_rep1_peak_1156	150	.	native_rep1	promoters	2	8539217	8542217	-	1328	AT2G19802	NA
2	8547885	8548285	AHL15_native_rep1_peak_1158	29	.	native_rep1	promoters	2	8547252	8550252	+	400	AT2G19810	AtOZF1
2	8554190	8555073	AHL15_native_rep1_peak_1159	45	.	native_rep1	promoters	2	8554040	8556645	-	883	AT2G19820	LBD9
2	8556071	8556416	AHL15_native_rep1_peak_1160	16	.	native_rep1	promoters	2	8554040	8556645	-	345	AT2G19820	LBD9
2	8708145	8708599	AHL15_native_rep1_peak_1161	98	.	native_rep1	promoters	2	8707009	8710009	-	454	AT2G20180	PIF1
2	8708912	8709396	AHL15_native_rep1_peak_1162	53	.	native_rep1	promoters	2	8707009	8710009	-	484	AT2G20180	PIF1
2	8731552	8732192	AHL15_native_rep1_peak_1164	108	.	native_rep1	promoters	2	8730525	8732284	-	640	AT2G20240	TRM17
2	8731552	8732192	AHL15_native_rep1_peak_1164	108	.	native_rep1	promoters	2	8730525	8732284	+	640	AT2G07285	NA
2	8993376	8993905	AHL15_native_rep1_peak_1166	45	.	native_rep1	promoters	2	8993275	8996275	-	529	AT2G20900	ATDGK5
2	9038756	9039318	AHL15_native_rep1_peak_1168	37	.	native_rep1	promoters	2	9037782	9040782	-	562	AT2G21060	ATCSP4
2	9038756	9039318	AHL15_native_rep1_peak_1168	37	.	native_rep1	promoters	2	9037851	9040851	+	562	AT2G21070	FIO1
2	9040382	9040741	AHL15_native_rep1_peak_1169	70	.	native_rep1	promoters	2	9037782	9040782	-	359	AT2G21060	ATCSP4
2	9040382	9040741	AHL15_native_rep1_peak_1169	70	.	native_rep1	promoters	2	9037851	9040851	+	359	AT2G21070	FIO1
2	9091609	9092254	AHL15_native_rep1_peak_1170	53	.	native_rep1	promoters	2	9091052	9092135	-	526	AT2G07405	NA
2	9185827	9186294	AHL15_native_rep1_peak_1172	53	.	native_rep1	promoters	2	9185943	9188623	-	351	AT2G21455	NA
2	9310379	9311980	AHL15_native_rep1_peak_1173	129	.	native_rep1	promoters	2	9310358	9313358	-	1601	AT2G21840	NA
2	9312942	9314110	AHL15_native_rep1_peak_1174	129	.	native_rep1	promoters	2	9312203	9315203	+	1168	AT2G21850	NA
2	9418992	9419617	AHL15_native_rep1_peak_1175	207	.	native_rep1	promoters	2	9418711	9420239	-	625	AT2G22140	ATEME1B
2	9418992	9419617	AHL15_native_rep1_peak_1175	207	.	native_rep1	promoters	2	9418711	9420239	+	625	AT2G22145	NA
2	9455244	9456157	AHL15_native_rep1_peak_1176	196	.	native_rep1	promoters	2	9455399	9456785	-	758	AT2G22240	ATIPS2
2	9584495	9585206	AHL15_native_rep1_peak_1177	196	.	native_rep1	promoters	2	9584901	9585548	+	305	AT2G22560	NET2D
2	9612014	9612530	AHL15_native_rep1_peak_1178	29	.	native_rep1	promoters	2	9610661	9613661	-	516	AT2G22620	RGIL6
2	9612014	9612530	AHL15_native_rep1_peak_1178	29	.	native_rep1	promoters	2	9611747	9614747	+	516	AT2G07840	NA
2	9706090	9706516	AHL15_native_rep1_peak_1179	45	.	native_rep1	promoters	2	9706217	9709217	-	299	AT2G22800	HAT9
2	9706819	9707140	AHL15_native_rep1_peak_1180	29	.	native_rep1	promoters	2	9706217	9709217	-	321	AT2G22800	HAT9
2	9709083	9709617	AHL15_native_rep1_peak_1181	37	.	native_rep1	promoters	2	9709263	9712263	+	354	AT2G22805	NA
2	9758373	9758756	AHL15_native_rep1_peak_1183	61	.	native_rep1	promoters	2	9758600	9759594	+	156	AT2G22930	NA
2	9869276	9869833	AHL15_native_rep1_peak_1186	37	.	native_rep1	promoters	2	9866562	9869562	-	286	AT2G23170	GH3.3
2	9891619	9892050	AHL15_native_rep1_peak_1187	29	.	native_rep1	promoters	2	9889180	9892180	+	431	AT2G23230	NA
2	10018151	10019207	AHL15_native_rep1_peak_1188	98	.	native_rep1	promoters	2	10017373	10019460	-	1056	AT2G23520	NA
2	10036548	10037317	AHL15_native_rep1_peak_1189	29	.	native_rep1	promoters	2	10036048	10037327	-	769	AT2G23580	ABE4
2	10036548	10037317	AHL15_native_rep1_peak_1189	29	.	native_rep1	promoters	2	10036048	10039048	-	769	AT2G23590	ATMES8
2	10038730	10040615	AHL15_native_rep1_peak_1190	184	.	native_rep1	promoters	2	10038357	10040819	+	1885	AT2G07925	NA
2	10070207	10070886	AHL15_native_rep1_peak_1192	232	.	native_rep1	promoters	2	10069056	10072056	+	679	AT2G23690	NA
2	10198172	10199205	AHL15_native_rep1_peak_1194	45	.	native_rep1	promoters	2	10198741	10199674	+	464	AT2G23970	NA
2	10465543	10469033	AHL15_native_rep1_peak_1195	108	.	native_rep1	promoters	2	10464224	10466959	-	1416	AT2G24620	NA
2	10465543	10469033	AHL15_native_rep1_peak_1195	108	.	native_rep1	promoters	2	10465339	10468339	+	2796	AT2G24625	NA
2	10616754	10617237	AHL15_native_rep1_peak_1197	45	.	native_rep1	promoters	2	10616563	10617115	+	361	AT2G24960	NA
2	10682367	10683511	AHL15_native_rep1_peak_1198	70	.	native_rep1	promoters	2	10682054	10684117	+	1144	AT2G25110	AtSDF2
2	10682367	10683511	AHL15_native_rep1_peak_1198	70	.	native_rep1	promoters	2	10682054	10684117	-	1144	AT2G25100	NA
2	11040800	11041472	AHL15_native_rep1_peak_1202	196	.	native_rep1	promoters	2	11039179	11041191	-	391	AT2G25880	AtAUR2
2	11040800	11041472	AHL15_native_rep1_peak_1202	196	.	native_rep1	promoters	2	11039179	11041330	+	530	AT2G25900	ATCTH
2	11095141	11096017	AHL15_native_rep1_peak_1205	29	.	native_rep1	promoters	2	11095542	11097651	-	475	AT2G26040	PYL2
2	11095141	11096017	AHL15_native_rep1_peak_1205	29	.	native_rep1	promoters	2	11095542	11096444	-	475	AT2G26030	NA
2	11096529	11096950	AHL15_native_rep1_peak_1206	29	.	native_rep1	promoters	2	11095542	11097651	-	421	AT2G26040	PYL2
2	11100143	11100506	AHL15_native_rep1_peak_1208	29	.	native_rep1	promoters	2	11099380	11102222	-	363	AT2G26050	NA
2	11100143	11100506	AHL15_native_rep1_peak_1208	29	.	native_rep1	promoters	2	11099380	11102222	+	363	AT2G26060	CIA1
2	11101056	11101926	AHL15_native_rep1_peak_1209	129	.	native_rep1	promoters	2	11099380	11102222	-	870	AT2G26050	NA
2	11101056	11101926	AHL15_native_rep1_peak_1209	129	.	native_rep1	promoters	2	11099380	11102222	+	870	AT2G26060	CIA1
2	11129492	11129768	AHL15_native_rep1_peak_1210	61	.	native_rep1	promoters	2	11129476	11130118	+	276	AT2G26135	RFA9
2	11284815	11285995	AHL15_native_rep1_peak_1211	184	.	native_rep1	promoters	2	11284272	11286307	-	1180	AT2G26530	AR781
2	11308588	11309565	AHL15_native_rep1_peak_1216	53	.	native_rep1	promoters	2	11307010	11309956	-	977	AT2G26580	YAB5
2	11398897	11399473	AHL15_native_rep1_peak_1218	98	.	native_rep1	promoters	2	11397219	11400219	-	576	AT2G26750	NA
2	11398897	11399473	AHL15_native_rep1_peak_1218	98	.	native_rep1	promoters	2	11398117	11401117	+	576	AT2G26760	CYCB1;4
2	11436162	11437075	AHL15_native_rep1_peak_1219	161	.	native_rep1	promoters	2	11436300	11437688	+	775	AT2G26820	ATPP2-A3
2	11436162	11437075	AHL15_native_rep1_peak_1219	161	.	native_rep1	promoters	2	11436300	11437688	-	775	AT2G26810	NA
2	11560589	11561374	AHL15_native_rep1_peak_1220	45	.	native_rep1	promoters	2	11560215	11563215	-	785	AT2G27070	ARR13
2	11560589	11561374	AHL15_native_rep1_peak_1220	45	.	native_rep1	promoters	2	11560932	11563932	+	442	AT2G27080	NHL13
2	11562412	11563887	AHL15_native_rep1_peak_1221	79	.	native_rep1	promoters	2	11560215	11563215	-	803	AT2G27070	ARR13
2	11562412	11563887	AHL15_native_rep1_peak_1221	79	.	native_rep1	promoters	2	11560932	11563932	+	1475	AT2G27080	NHL13
2	11669248	11669660	AHL15_native_rep1_peak_1222	45	.	native_rep1	promoters	2	11666628	11669628	+	380	AT2G27260	NA
2	11669248	11669660	AHL15_native_rep1_peak_1222	45	.	native_rep1	promoters	2	11669270	11669628	+	358	AT2G27270	NA
2	11770039	11770401	AHL15_native_rep1_peak_1223	23	.	native_rep1	promoters	2	11770186	11773186	+	215	AT2G27550	ATC
2	12092522	12093220	AHL15_native_rep1_peak_1228	108	.	native_rep1	promoters	2	12091765	12094620	+	698	AT2G28320	NA
2	12093796	12094645	AHL15_native_rep1_peak_1229	172	.	native_rep1	promoters	2	12091765	12094620	+	824	AT2G28320	NA
2	12111510	12112002	AHL15_native_rep1_peak_1230	29	.	native_rep1	promoters	2	12110888	12113888	+	492	AT2G28350	ARF10
2	12118240	12119936	AHL15_native_rep1_peak_1231	129	.	native_rep1	promoters	2	12117957	12119284	+	1044	AT2G28355	LCR5
2	12182232	12182547	AHL15_native_rep1_peak_1234	70	.	native_rep1	promoters	2	12181012	12184012	-	315	AT2G28490	NA
2	12320608	12320955	AHL15_native_rep1_peak_1236	37	.	native_rep1	promoters	2	12319548	12322385	+	347	AT2G28710	NA
2	12320608	12320955	AHL15_native_rep1_peak_1236	37	.	native_rep1	promoters	2	12319548	12321790	-	347	AT2G28700	AGL46
2	12320608	12320955	AHL15_native_rep1_peak_1236	37	.	native_rep1	promoters	2	12319548	12322385	-	347	AT2G08290	NA
2	12344859	12345194	AHL15_native_rep1_peak_1237	45	.	native_rep1	promoters	2	12343443	12346443	-	335	AT2G28780	NA
2	12554593	12556261	AHL15_native_rep1_peak_1238	70	.	native_rep1	promoters	2	12553711	12556711	-	1668	AT2G29200	APUM1
2	12554593	12556261	AHL15_native_rep1_peak_1238	70	.	native_rep1	promoters	2	12554978	12557978	+	1283	AT2G29210	NA
2	12556722	12557154	AHL15_native_rep1_peak_1239	37	.	native_rep1	promoters	2	12554978	12557978	+	432	AT2G29210	NA
2	12799884	12803373	AHL15_native_rep1_peak_1243	256	.	native_rep1	promoters	2	12799441	12802441	-	2557	AT2G29995	NA
2	12833704	12834148	AHL15_native_rep1_peak_1245	118	.	native_rep1	promoters	2	12831820	12834820	+	444	AT2G30070	ATKT1
2	12970334	12970729	AHL15_native_rep1_peak_1246	45	.	native_rep1	promoters	2	12970240	12972681	+	395	AT2G30440	Plsp2B
2	12970334	12970729	AHL15_native_rep1_peak_1246	45	.	native_rep1	promoters	2	12970240	12972681	-	395	AT2G30432	MAU2
2	13101829	13102250	AHL15_native_rep1_peak_1251	79	.	native_rep1	promoters	2	13101371	13104371	-	421	AT2G30750	CYP71A12
2	13113302	13113801	AHL15_native_rep1_peak_1252	61	.	native_rep1	promoters	2	13111988	13114988	-	499	AT2G30770	CYP71A13
2	13113302	13113801	AHL15_native_rep1_peak_1252	61	.	native_rep1	promoters	2	13113447	13116447	+	354	AT2G30780	NA
2	13211335	13211680	AHL15_native_rep1_peak_1254	53	.	native_rep1	promoters	2	13211188	13212099	+	345	AT2G31050	NA
2	13211335	13211680	AHL15_native_rep1_peak_1254	53	.	native_rep1	promoters	2	13211188	13212099	-	345	AT2G31040	AtCGL160
2	13266567	13269615	AHL15_native_rep1_peak_1255	244	.	native_rep1	promoters	2	13266565	13269565	-	2998	AT2G31130	NA
2	13266567	13269615	AHL15_native_rep1_peak_1255	244	.	native_rep1	promoters	2	13266888	13269888	+	2727	AT2G31140	AtIMP2
2	13335127	13338262	AHL15_native_rep1_peak_1256	108	.	native_rep1	promoters	2	13335817	13338817	+	2445	AT2G31280	CPUORF7
2	13902531	13902801	AHL15_native_rep1_peak_1257	45	.	native_rep1	promoters	2	13901870	13903233	+	270	AT2G32788	RALF37
2	13902531	13902801	AHL15_native_rep1_peak_1257	45	.	native_rep1	promoters	2	13901870	13903233	-	270	AT2G32780	ATUBP1
2	13902531	13902801	AHL15_native_rep1_peak_1257	45	.	native_rep1	promoters	2	13901870	13903233	+	270	AT2G32785	RALF36
2	13906721	13907631	AHL15_native_rep1_peak_1258	53	.	native_rep1	promoters	2	13906382	13909382	-	910	AT2G32790	NA
2	13906721	13907631	AHL15_native_rep1_peak_1258	53	.	native_rep1	promoters	2	13906382	13907494	-	773	AT2G08540	NA
2	13906721	13907631	AHL15_native_rep1_peak_1258	53	.	native_rep1	promoters	2	13906422	13909422	+	910	AT2G32795	NA
2	13907965	13909122	AHL15_native_rep1_peak_1259	184	.	native_rep1	promoters	2	13906382	13909382	-	1157	AT2G32790	NA
2	13907965	13909122	AHL15_native_rep1_peak_1259	184	.	native_rep1	promoters	2	13908530	13909422	+	592	AT2G08545	NA
2	13907965	13909122	AHL15_native_rep1_peak_1259	184	.	native_rep1	promoters	2	13906422	13909422	+	1157	AT2G32795	NA
2	14332944	14335791	AHL15_native_rep1_peak_1261	88	.	native_rep1	promoters	2	14333658	14336197	+	2133	AT2G08645	NA
2	14363783	14364169	AHL15_native_rep1_peak_1262	108	.	native_rep1	promoters	2	14362511	14364930	-	386	AT2G33990	iqd9
2	14363783	14364169	AHL15_native_rep1_peak_1262	108	.	native_rep1	promoters	2	14362511	14364930	+	386	AT2G34000	ATL99
2	14417219	14417518	AHL15_native_rep1_peak_1263	53	.	native_rep1	promoters	2	14414788	14417788	-	299	AT2G34140	CDF4
2	14556026	14556597	AHL15_native_rep1_peak_1265	70	.	native_rep1	promoters	2	14553987	14556987	+	571	AT2G34555	ATGA2OX3
2	14572154	14572610	AHL15_native_rep1_peak_1266	98	.	native_rep1	promoters	2	14571143	14573029	+	456	AT2G34600	JAZ7
2	14572154	14572610	AHL15_native_rep1_peak_1266	98	.	native_rep1	promoters	2	14572391	14573029	+	219	AT2G34610	NA
2	14572154	14572610	AHL15_native_rep1_peak_1266	98	.	native_rep1	promoters	2	14571143	14573029	-	456	AT2G34590	NA
2	14636708	14637076	AHL15_native_rep1_peak_1267	70	.	native_rep1	promoters	2	14635627	14638322	-	368	AT2G34700	NA
2	14810981	14811736	AHL15_native_rep1_peak_1268	232	.	native_rep1	promoters	2	14810390	14813390	+	755	AT2G35140	NA
2	14810981	14811736	AHL15_native_rep1_peak_1268	232	.	native_rep1	promoters	2	14810229	14813229	-	755	AT2G35130	AtPPR66L
2	14812709	14813233	AHL15_native_rep1_peak_1269	88	.	native_rep1	promoters	2	14810390	14813390	+	524	AT2G35140	NA
2	14812709	14813233	AHL15_native_rep1_peak_1269	88	.	native_rep1	promoters	2	14810229	14813229	-	520	AT2G35130	AtPPR66L
2	15378797	15379469	AHL15_native_rep1_peak_1272	37	.	native_rep1	promoters	2	15376659	15379659	+	672	AT2G36690	GAS2
2	15476289	15476759	AHL15_native_rep1_peak_1273	98	.	native_rep1	promoters	2	15474828	15477828	-	470	AT2G36870	AtXTH32
2	15731534	15731885	AHL15_native_rep1_peak_1274	45	.	native_rep1	promoters	2	15729170	15732170	-	351	AT2G37460	UMAMIT12
2	15731534	15731885	AHL15_native_rep1_peak_1274	45	.	native_rep1	promoters	2	15729607	15732607	+	351	AT2G08875	NA
2	15828860	15829324	AHL15_native_rep1_peak_1275	88	.	native_rep1	promoters	2	15828784	15830869	+	464	AT2G37760	AKR4C8
2	15828860	15829324	AHL15_native_rep1_peak_1275	88	.	native_rep1	promoters	2	15828784	15830869	-	464	AT2G37740	ATZFP10
2	15828860	15829324	AHL15_native_rep1_peak_1275	88	.	native_rep1	promoters	2	15828784	15830869	+	464	AT2G37750	NA
2	15972232	15972713	AHL15_native_rep1_peak_1277	172	.	native_rep1	promoters	2	15969875	15972875	+	481	AT2G38120	AtAUX1
2	16280727	16281124	AHL15_native_rep1_peak_1281	79	.	native_rep1	promoters	2	16278958	16281958	+	397	AT2G38995	NA
2	16302025	16302440	AHL15_native_rep1_peak_1282	37	.	native_rep1	promoters	2	16301245	16303294	+	415	AT2G39050	ArathEULS3
2	16302025	16302440	AHL15_native_rep1_peak_1282	37	.	native_rep1	promoters	2	16301245	16303294	-	415	AT2G39040	NA
2	16302717	16303143	AHL15_native_rep1_peak_1283	45	.	native_rep1	promoters	2	16301245	16303294	+	426	AT2G39050	ArathEULS3
2	16302717	16303143	AHL15_native_rep1_peak_1283	45	.	native_rep1	promoters	2	16301245	16303294	-	426	AT2G39040	NA
2	16939786	16940228	AHL15_native_rep1_peak_1285	53	.	native_rep1	promoters	2	16939616	16940821	-	442	AT2G40560	NA
2	16939786	16940228	AHL15_native_rep1_peak_1285	53	.	native_rep1	promoters	2	16939616	16940821	+	442	AT2G40570	NA
2	17005026	17006378	AHL15_native_rep1_peak_1286	362	.	native_rep1	promoters	2	17003643	17005643	+	617	AT2G09185	NA
2	17204779	17205099	AHL15_native_rep1_peak_1287	53	.	native_rep1	promoters	2	17203451	17206451	+	320	AT2G41260	ATM17
2	17204779	17205099	AHL15_native_rep1_peak_1287	53	.	native_rep1	promoters	2	17202848	17205848	-	320	AT2G41250	NA
2	17205896	17206250	AHL15_native_rep1_peak_1288	129	.	native_rep1	promoters	2	17203451	17206451	+	354	AT2G41260	ATM17
2	17249223	17249499	AHL15_native_rep1_peak_1291	29	.	native_rep1	promoters	2	17248818	17251818	+	276	AT2G41380	NA
2	17254289	17255413	AHL15_native_rep1_peak_1294	184	.	native_rep1	promoters	2	17254379	17257379	+	1034	AT2G41390	NA
2	17483998	17484769	AHL15_native_rep1_peak_1295	29	.	native_rep1	promoters	2	17482338	17485338	+	771	AT2G09315	NA
2	17487221	17487684	AHL15_native_rep1_peak_1296	98	.	native_rep1	promoters	2	17487270	17490270	+	414	AT2G41900	DEG9
2	17488180	17488446	AHL15_native_rep1_peak_1297	37	.	native_rep1	promoters	2	17487270	17490270	+	266	AT2G41900	DEG9
2	17488788	17489121	AHL15_native_rep1_peak_1298	23	.	native_rep1	promoters	2	17487270	17490270	+	333	AT2G41900	DEG9
2	17637961	17638327	AHL15_native_rep1_peak_1299	45	.	native_rep1	promoters	2	17637800	17639000	+	366	AT2G42350	ATL40
2	17637961	17638327	AHL15_native_rep1_peak_1299	45	.	native_rep1	promoters	2	17637800	17639000	-	366	AT2G42340	NA
2	17637961	17638327	AHL15_native_rep1_peak_1299	45	.	native_rep1	promoters	2	17637800	17639000	+	366	AT2G42360	ATL41
2	19195468	19196662	AHL15_native_rep1_peak_1302	295	.	native_rep1	promoters	2	19196093	19197329	+	569	AT2G46720	HIC
2	19354587	19354909	AHL15_native_rep1_peak_1303	37	.	native_rep1	promoters	2	19353114	19356114	-	322	AT2G47150	NA
2	19354587	19354909	AHL15_native_rep1_peak_1303	37	.	native_rep1	promoters	2	19353114	19355088	-	322	AT2G47140	AtSDR5
2	19413869	19414201	AHL15_native_rep1_peak_1304	79	.	native_rep1	promoters	2	19413774	19414679	+	332	AT2G47280	NA
2	19413869	19414201	AHL15_native_rep1_peak_1304	79	.	native_rep1	promoters	2	19412328	19414679	-	332	AT2G47270	UPB1
2	19413869	19414201	AHL15_native_rep1_peak_1304	79	.	native_rep1	promoters	2	19412328	19414679	+	332	AT2G47275	NA
2	19464577	19464845	AHL15_native_rep1_peak_1305	37	.	native_rep1	promoters	2	19464087	19467087	-	268	AT2G47430	CKI1
2	19584254	19584864	AHL15_native_rep1_peak_1306	45	.	native_rep1	promoters	2	19583618	19586618	-	610	AT2G47810	NF-YB5
2	19584254	19584864	AHL15_native_rep1_peak_1306	45	.	native_rep1	promoters	2	19584136	19587136	+	610	AT2G47820	SANT3
3	759356	759923	AHL15_native_rep1_peak_1307	45	.	native_rep1	promoters	3	759282	760003	-	567	AT3G03260	HDG8
3	826893	827410	AHL15_native_rep1_peak_1308	196	.	native_rep1	promoters	3	826585	827234	-	341	AT3G03460	BRIP1
3	826893	827410	AHL15_native_rep1_peak_1308	196	.	native_rep1	promoters	3	826585	827234	-	341	AT3G03470	CYP89A9
3	1055252	1055578	AHL15_native_rep1_peak_1311	61	.	native_rep1	promoters	3	1055196	1058196	-	326	AT3G04060	anac046
3	1057716	1058154	AHL15_native_rep1_peak_1312	53	.	native_rep1	promoters	3	1055196	1058196	-	438	AT3G04060	anac046
3	1341619	1342213	AHL15_native_rep1_peak_1314	295	.	native_rep1	promoters	3	1340623	1342454	-	594	AT3G04860	NA
3	1341619	1342213	AHL15_native_rep1_peak_1314	295	.	native_rep1	promoters	3	1340623	1342454	+	594	AT3G04870	PDE181
3	1359276	1359702	AHL15_native_rep1_peak_1315	129	.	native_rep1	promoters	3	1359496	1360836	+	206	AT3G04930	NA
3	1359276	1359702	AHL15_native_rep1_peak_1315	129	.	native_rep1	promoters	3	1359235	1360836	+	426	AT3G04920	NA
3	1369715	1371410	AHL15_native_rep1_peak_1316	70	.	native_rep1	promoters	3	1369532	1371635	-	1695	AT3G04945	LCR18
3	1369715	1371410	AHL15_native_rep1_peak_1316	70	.	native_rep1	promoters	3	1369532	1371635	+	1695	AT3G04950	NA
3	1369715	1371410	AHL15_native_rep1_peak_1316	70	.	native_rep1	promoters	3	1370687	1371635	+	723	AT3G04960	NA
3	1369715	1371410	AHL15_native_rep1_peak_1316	70	.	native_rep1	promoters	3	1369532	1371635	-	1695	AT3G04943	LCR41
3	1385524	1385961	AHL15_native_rep1_peak_1317	139	.	native_rep1	promoters	3	1384679	1386174	-	437	AT3G04990	NA
3	1385524	1385961	AHL15_native_rep1_peak_1317	139	.	native_rep1	promoters	3	1384679	1386060	-	437	AT3G04980	NA
3	1385524	1385961	AHL15_native_rep1_peak_1317	139	.	native_rep1	promoters	3	1384679	1386174	-	437	AT3G01535	NA
3	1928112	1928845	AHL15_native_rep1_peak_1321	53	.	native_rep1	promoters	3	1927850	1928867	-	733	AT3G06350	EMB3004
3	1928112	1928845	AHL15_native_rep1_peak_1321	53	.	native_rep1	promoters	3	1927850	1928867	+	733	AT3G06360	AGP27
3	2092092	2092396	AHL15_native_rep1_peak_1322	37	.	native_rep1	promoters	3	2091798	2093997	-	304	AT3G66656	AGL91
3	2313296	2313846	AHL15_native_rep1_peak_1323	37	.	native_rep1	promoters	3	2311983	2313997	+	550	AT3G07270	NA
3	2629217	2630225	AHL15_native_rep1_peak_1324	88	.	native_rep1	promoters	3	2627455	2630455	-	1008	AT3G08650	NA
3	2629217	2630225	AHL15_native_rep1_peak_1324	88	.	native_rep1	promoters	3	2627973	2630973	+	1008	AT3G08660	NA
3	2919912	2920335	AHL15_native_rep1_peak_1326	98	.	native_rep1	promoters	3	2919247	2921803	+	423	AT3G09510	NA
3	2919912	2920335	AHL15_native_rep1_peak_1326	98	.	native_rep1	promoters	3	2919247	2921486	-	423	AT3G09505	NA
3	3716071	3716596	AHL15_native_rep1_peak_1327	61	.	native_rep1	promoters	3	3716018	3717579	-	525	AT3G11745	NA
3	3716071	3716596	AHL15_native_rep1_peak_1327	61	.	native_rep1	promoters	3	3716018	3717893	+	525	AT3G11760	NA
3	3716071	3716596	AHL15_native_rep1_peak_1327	61	.	native_rep1	promoters	3	3716018	3717893	-	525	AT3G11750	FOLB1
3	3965278	3966114	AHL15_native_rep1_peak_1328	129	.	native_rep1	promoters	3	3965222	3966099	-	821	AT3G12500	ATHCHIB
3	3965278	3966114	AHL15_native_rep1_peak_1328	129	.	native_rep1	promoters	3	3965222	3966099	+	821	AT3G12510	NA
3	4216359	4216660	AHL15_native_rep1_peak_1329	29	.	native_rep1	promoters	3	4216302	4217530	-	301	AT3G13100	ABCC7
3	4216359	4216660	AHL15_native_rep1_peak_1329	29	.	native_rep1	promoters	3	4216302	4218309	-	301	AT3G13110	ATSERAT2;2
3	4726544	4729672	AHL15_native_rep1_peak_1335	161	.	native_rep1	promoters	3	4726478	4729398	+	2854	AT3G14210	ESM1
3	4977331	4978301	AHL15_native_rep1_peak_1336	129	.	native_rep1	promoters	3	4977193	4978725	+	970	AT3G14820	NA
3	4977331	4978301	AHL15_native_rep1_peak_1336	129	.	native_rep1	promoters	3	4977193	4978725	-	970	AT3G03005	NA
3	5378802	5379264	AHL15_native_rep1_peak_1337	53	.	native_rep1	promoters	3	5379060	5379309	+	204	AT3G15910	NA
3	5378802	5379264	AHL15_native_rep1_peak_1337	53	.	native_rep1	promoters	3	5377275	5379309	-	462	AT3G15900	NA
3	5378802	5379264	AHL15_native_rep1_peak_1337	53	.	native_rep1	promoters	3	5378602	5379309	+	462	AT3G15909	NA
3	5406504	5407255	AHL15_native_rep1_peak_1338	108	.	native_rep1	promoters	3	5406461	5407791	-	751	AT3G15960	NA
3	5569799	5570274	AHL15_native_rep1_peak_1340	45	.	native_rep1	promoters	3	5569545	5571902	+	475	AT3G16410	NSP4
3	5590798	5591446	AHL15_native_rep1_peak_1341	232	.	native_rep1	promoters	3	5591085	5592490	+	361	AT3G16460	JAL34
3	5743481	5746681	AHL15_native_rep1_peak_1343	335	.	native_rep1	promoters	3	5743335	5746335	-	2854	AT3G16840	NA
3	5927571	5928085	AHL15_native_rep1_peak_1345	161	.	native_rep1	promoters	3	5927037	5930037	-	514	AT3G17340	PLANTKAP
3	6054433	6055488	AHL15_native_rep1_peak_1348	70	.	native_rep1	promoters	3	6053869	6055494	+	1055	AT3G17712	NA
3	6054433	6055488	AHL15_native_rep1_peak_1348	70	.	native_rep1	promoters	3	6053675	6055494	+	1055	AT3G17710	NA
3	6101005	6101633	AHL15_native_rep1_peak_1350	161	.	native_rep1	promoters	3	6100595	6101752	+	628	AT3G17830	DJA4
3	6272490	6272754	AHL15_native_rep1_peak_1351	16	.	native_rep1	promoters	3	6270965	6273965	+	264	AT3G18290	BTS
3	6576510	6576977	AHL15_native_rep1_peak_1353	53	.	native_rep1	promoters	3	6575613	6577483	+	467	AT3G19050	POK2
3	6576510	6576977	AHL15_native_rep1_peak_1353	53	.	native_rep1	promoters	3	6575613	6577483	-	467	AT3G19040	HAF2
3	6576510	6576977	AHL15_native_rep1_peak_1353	53	.	native_rep1	promoters	3	6575613	6577483	+	467	AT3G03795	NA
3	6624097	6624715	AHL15_native_rep1_peak_1354	29	.	native_rep1	promoters	3	6623278	6624376	-	279	AT3G19160	ATIPT8
3	6717559	6717991	AHL15_native_rep1_peak_1356	70	.	native_rep1	promoters	3	6716178	6719178	-	432	AT3G19380	PUB25
3	6728225	6728936	AHL15_native_rep1_peak_1357	98	.	native_rep1	promoters	3	6728105	6729584	+	711	AT3G19410	NA
3	6728225	6728936	AHL15_native_rep1_peak_1357	98	.	native_rep1	promoters	3	6728328	6729584	+	608	AT3G19420	ATPEN2
3	6940296	6942632	AHL15_native_rep1_peak_1358	150	.	native_rep1	promoters	3	6940975	6942622	+	1647	AT3G19950	BTL08
3	7142752	7143287	AHL15_native_rep1_peak_1360	79	.	native_rep1	promoters	3	7141353	7143417	-	535	AT3G20470	ATGRP-5
3	7142752	7143287	AHL15_native_rep1_peak_1360	79	.	native_rep1	promoters	3	7141353	7143417	+	535	AT3G20475	ATMSH5
3	7656722	7657468	AHL15_native_rep1_peak_1362	53	.	native_rep1	promoters	3	7656053	7658534	-	746	AT3G21720	ICL
3	7658177	7658598	AHL15_native_rep1_peak_1363	108	.	native_rep1	promoters	3	7656053	7658534	-	357	AT3G21720	ICL
3	7785990	7786291	AHL15_native_rep1_peak_1364	29	.	native_rep1	promoters	3	7784561	7787469	-	301	AT3G22100	NA
3	7788270	7788584	AHL15_native_rep1_peak_1365	53	.	native_rep1	promoters	3	7786341	7789341	+	314	AT3G22104	NA
3	7811315	7811643	AHL15_native_rep1_peak_1366	16	.	native_rep1	promoters	3	7809860	7812860	+	328	AT3G22150	AEF1
3	7856010	7857157	AHL15_native_rep1_peak_1368	196	.	native_rep1	promoters	3	7855814	7858814	-	1147	AT3G22235	AthCYSTM8
3	7910654	7911771	AHL15_native_rep1_peak_1371	79	.	native_rep1	promoters	3	7909904	7912904	+	1117	AT3G22380	TIC
3	7980310	7980587	AHL15_native_rep1_peak_1373	70	.	native_rep1	promoters	3	7979648	7981635	-	277	AT3G22530	NA
3	7993849	7994166	AHL15_native_rep1_peak_1375	23	.	native_rep1	promoters	3	7993588	7996588	-	317	AT3G22550	FLZ8
3	7995031	7997605	AHL15_native_rep1_peak_1376	475	.	native_rep1	promoters	3	7996418	7997624	+	1187	AT3G22565	NA
3	7995031	7997605	AHL15_native_rep1_peak_1376	475	.	native_rep1	promoters	3	7993588	7996588	-	1557	AT3G22550	FLZ8
3	8138243	8138940	AHL15_native_rep1_peak_1379	29	.	native_rep1	promoters	3	8138084	8139184	+	697	AT3G22960	PKP-ALPHA
3	8138243	8138940	AHL15_native_rep1_peak_1379	29	.	native_rep1	promoters	3	8138084	8139184	-	697	AT3G22950	ARFC1
3	8248522	8248878	AHL15_native_rep1_peak_1384	29	.	native_rep1	promoters	3	8247518	8250518	+	356	AT3G23140	URO
3	8370228	8370777	AHL15_native_rep1_peak_1390	70	.	native_rep1	promoters	3	8370374	8373374	+	403	AT3G23380	RIC5
3	8372593	8372860	AHL15_native_rep1_peak_1391	29	.	native_rep1	promoters	3	8372332	8373374	+	267	AT3G23390	RPL36aA
3	8372593	8372860	AHL15_native_rep1_peak_1391	29	.	native_rep1	promoters	3	8370374	8373374	+	267	AT3G23380	RIC5
3	8493413	8494179	AHL15_native_rep1_peak_1393	45	.	native_rep1	promoters	3	8492373	8494275	-	766	AT3G04575	NA
3	8608945	8609381	AHL15_native_rep1_peak_1396	29	.	native_rep1	promoters	3	8608297	8610978	-	436	AT3G23830	AtGRP4
3	8608945	8609381	AHL15_native_rep1_peak_1396	29	.	native_rep1	promoters	3	8608297	8610978	+	436	AT3G23840	AtPNP-R1
3	8772502	8772935	AHL15_native_rep1_peak_1398	70	.	native_rep1	promoters	3	8771540	8774540	+	433	AT3G24230	NA
3	8772502	8772935	AHL15_native_rep1_peak_1398	70	.	native_rep1	promoters	3	8770733	8773733	-	433	AT3G04645	NA
3	8893202	8893566	AHL15_native_rep1_peak_1399	61	.	native_rep1	promoters	3	8893203	8893869	-	363	AT3G24460	NA
3	8994674	8995032	AHL15_native_rep1_peak_1400	45	.	native_rep1	promoters	3	8994369	8997369	+	358	AT3G24650	ABI3
3	9019857	9020260	AHL15_native_rep1_peak_1401	70	.	native_rep1	promoters	3	9017650	9020650	+	403	AT3G24690	NA
3	9019857	9020260	AHL15_native_rep1_peak_1401	70	.	native_rep1	promoters	3	9019280	9020650	+	403	AT3G24700	NA
3	9256247	9256778	AHL15_native_rep1_peak_1402	98	.	native_rep1	promoters	3	9255083	9258083	-	531	AT3G25500	AFH1
3	9348954	9349347	AHL15_native_rep1_peak_1403	79	.	native_rep1	promoters	3	9346424	9349424	-	393	AT3G25670	NA
3	9348954	9349347	AHL15_native_rep1_peak_1403	79	.	native_rep1	promoters	3	9346611	9349611	+	393	AT3G25680	NA
3	9394607	9394994	AHL15_native_rep1_peak_1407	37	.	native_rep1	promoters	3	9394334	9396271	+	387	AT3G25730	EDF3
3	9394607	9394994	AHL15_native_rep1_peak_1407	37	.	native_rep1	promoters	3	9394783	9396271	+	211	AT3G25740	MAP1B
3	9394607	9394994	AHL15_native_rep1_peak_1407	37	.	native_rep1	promoters	3	9394334	9396271	-	387	AT3G25727	NA
3	9488163	9488432	AHL15_native_rep1_peak_1408	37	.	native_rep1	promoters	3	9486924	9488543	+	269	AT3G25910	SIZ1
3	9488163	9488432	AHL15_native_rep1_peak_1408	37	.	native_rep1	promoters	3	9486924	9488543	-	269	AT3G25905	CLE27
3	9510335	9510685	AHL15_native_rep1_peak_1409	29	.	native_rep1	promoters	3	9509302	9511900	+	350	AT3G26010	NA
3	9510335	9510685	AHL15_native_rep1_peak_1409	29	.	native_rep1	promoters	3	9509302	9511900	-	350	AT3G26000	RIFP1
3	9574950	9575940	AHL15_native_rep1_peak_1414	196	.	native_rep1	promoters	3	9575215	9577031	-	725	AT3G26170	CYP71B19
3	9576227	9576515	AHL15_native_rep1_peak_1415	29	.	native_rep1	promoters	3	9575215	9577031	-	288	AT3G26170	CYP71B19
3	9580122	9580719	AHL15_native_rep1_peak_1417	375	.	native_rep1	promoters	3	9580113	9582165	-	597	AT3G26180	CYP71B20
3	9580122	9580719	AHL15_native_rep1_peak_1417	375	.	native_rep1	promoters	3	9580113	9582165	+	597	AT3G05005	NA
3	9642312	9643512	AHL15_native_rep1_peak_1420	375	.	native_rep1	promoters	3	9642779	9643318	-	539	AT3G26310	CYP71B35
3	9642312	9643512	AHL15_native_rep1_peak_1420	375	.	native_rep1	promoters	3	9642779	9643318	-	539	AT3G26300	CYP71B34
3	9774085	9774404	AHL15_native_rep1_peak_1427	37	.	native_rep1	promoters	3	9773957	9776957	+	319	AT3G26610	PGX1
3	9859078	9859985	AHL15_native_rep1_peak_1428	53	.	native_rep1	promoters	3	9859172	9859664	+	492	AT3G26800	NA
3	10012076	10014029	AHL15_native_rep1_peak_1429	129	.	native_rep1	promoters	3	10011807	10014807	-	1953	AT3G27150	NA
3	10049017	10049478	AHL15_native_rep1_peak_1430	45	.	native_rep1	promoters	3	10047453	10050068	-	461	AT3G27210	NA
3	10065914	10066407	AHL15_native_rep1_peak_1431	61	.	native_rep1	promoters	3	10064528	10067528	+	493	AT3G27260	GTE8
3	10201073	10202447	AHL15_native_rep1_peak_1435	45	.	native_rep1	promoters	3	10200046	10203046	-	1374	AT3G27530	GC6
3	10267804	10268150	AHL15_native_rep1_peak_1437	29	.	native_rep1	promoters	3	10266205	10269205	+	346	AT3G27710	ARARI3
3	10296652	10297980	AHL15_native_rep1_peak_1441	70	.	native_rep1	promoters	3	10297298	10300298	+	682	AT3G05295	NA
3	10298304	10298765	AHL15_native_rep1_peak_1442	79	.	native_rep1	promoters	3	10297298	10300298	+	461	AT3G05295	NA
3	10299146	10299426	AHL15_native_rep1_peak_1443	37	.	native_rep1	promoters	3	10297298	10300298	+	280	AT3G05295	NA
3	10337633	10338051	AHL15_native_rep1_peak_1445	98	.	native_rep1	promoters	3	10336490	10338147	+	418	AT3G27880	NA
3	10398381	10398796	AHL15_native_rep1_peak_1446	70	.	native_rep1	promoters	3	10398235	10401235	-	415	AT3G27990	NA
3	10476054	10476491	AHL15_native_rep1_peak_1450	53	.	native_rep1	promoters	3	10473952	10476952	-	437	AT3G28150	AXY4L
3	10541845	10543284	AHL15_native_rep1_peak_1452	88	.	native_rep1	promoters	3	10541670	10543596	-	1439	AT3G28280	NA
3	10545233	10548275	AHL15_native_rep1_peak_1454	269	.	native_rep1	promoters	3	10545036	10547440	+	2207	AT3G28290	AT14A
3	10545233	10548275	AHL15_native_rep1_peak_1454	269	.	native_rep1	promoters	3	10545036	10547440	-	2207	AT3G05465	NA
3	10550370	10550941	AHL15_native_rep1_peak_1456	23	.	native_rep1	promoters	3	10550401	10550926	+	525	AT3G28291	NA
3	10554645	10558924	AHL15_native_rep1_peak_1458	139	.	native_rep1	promoters	3	10556238	10557963	+	1725	AT3G05485	NA
3	10563473	10563824	AHL15_native_rep1_peak_1460	45	.	native_rep1	promoters	3	10562673	10565673	+	351	AT3G28300	AT14A
3	10574065	10576110	AHL15_native_rep1_peak_1467	88	.	native_rep1	promoters	3	10573960	10576960	+	2045	AT3G28310	NA
3	10576464	10576878	AHL15_native_rep1_peak_1468	98	.	native_rep1	promoters	3	10573960	10576960	+	414	AT3G28310	NA
3	10601002	10601309	AHL15_native_rep1_peak_1470	37	.	native_rep1	promoters	3	10599042	10602042	-	307	AT3G28345	ABCB15
3	10619300	10619570	AHL15_native_rep1_peak_1472	23	.	native_rep1	promoters	3	10617533	10620029	+	270	AT3G28370	NA
3	10619300	10619570	AHL15_native_rep1_peak_1472	23	.	native_rep1	promoters	3	10617029	10620029	+	270	AT3G05495	NA
3	10642288	10642888	AHL15_native_rep1_peak_1473	79	.	native_rep1	promoters	3	10642071	10645071	-	600	AT3G28410	NA
3	10721804	10722240	AHL15_native_rep1_peak_1475	70	.	native_rep1	promoters	3	10721989	10722393	+	251	AT3G28610	NA
3	10721804	10722240	AHL15_native_rep1_peak_1475	70	.	native_rep1	promoters	3	10719787	10722393	+	436	AT3G28600	NA
3	10742415	10742805	AHL15_native_rep1_peak_1476	70	.	native_rep1	promoters	3	10740930	10743768	-	390	AT3G28660	NA
3	10742415	10742805	AHL15_native_rep1_peak_1476	70	.	native_rep1	promoters	3	10740930	10743768	+	390	AT3G28670	NA
3	10743152	10743797	AHL15_native_rep1_peak_1477	348	.	native_rep1	promoters	3	10740930	10743768	-	616	AT3G28660	NA
3	10743152	10743797	AHL15_native_rep1_peak_1477	348	.	native_rep1	promoters	3	10740930	10743768	+	616	AT3G28670	NA
3	10754409	10754731	AHL15_native_rep1_peak_1478	37	.	native_rep1	promoters	3	10753503	10754807	+	322	AT3G28690	PBL36
3	10776354	10776904	AHL15_native_rep1_peak_1480	79	.	native_rep1	promoters	3	10775809	10777836	+	550	AT3G28715	VHA-d2
3	10776354	10776904	AHL15_native_rep1_peak_1480	79	.	native_rep1	promoters	3	10775809	10777836	-	550	AT3G28710	VHA-d1
3	10835814	10836515	AHL15_native_rep1_peak_1483	61	.	native_rep1	promoters	3	10835394	10838394	+	701	AT3G28840	NA
3	10836802	10837540	AHL15_native_rep1_peak_1484	45	.	native_rep1	promoters	3	10835394	10838394	+	738	AT3G28840	NA
3	10845444	10845806	AHL15_native_rep1_peak_1488	53	.	native_rep1	promoters	3	10845240	10848240	+	362	AT3G28850	NA
3	10904599	10906251	AHL15_native_rep1_peak_1491	207	.	native_rep1	promoters	3	10904458	10906538	-	1652	AT3G28900	NA
3	10904599	10906251	AHL15_native_rep1_peak_1491	207	.	native_rep1	promoters	3	10904458	10906538	+	1652	AT3G05585	NA
3	10909588	10909924	AHL15_native_rep1_peak_1492	29	.	native_rep1	promoters	3	10908131	10911131	+	336	AT3G28910	ATMYB30
3	10941847	10943358	AHL15_native_rep1_peak_1500	88	.	native_rep1	promoters	3	10941833	10944833	-	1511	AT3G28920	AtHB34
3	10943758	10944136	AHL15_native_rep1_peak_1501	79	.	native_rep1	promoters	3	10941833	10944833	-	378	AT3G28920	AtHB34
3	10943758	10944136	AHL15_native_rep1_peak_1501	79	.	native_rep1	promoters	3	10943032	10946032	+	378	AT3G28922	NA
3	10945099	10945716	AHL15_native_rep1_peak_1502	53	.	native_rep1	promoters	3	10943032	10946032	+	617	AT3G28922	NA
3	10995902	10996180	AHL15_native_rep1_peak_1505	23	.	native_rep1	promoters	3	10995006	10998006	-	278	AT3G28980	NA
3	11013936	11014714	AHL15_native_rep1_peak_1508	70	.	native_rep1	promoters	3	11013451	11016451	-	778	AT3G29030	ATEXP5
3	11023080	11023842	AHL15_native_rep1_peak_1509	564	.	native_rep1	promoters	3	11021006	11024006	+	762	AT3G29033	NA
3	11114685	11115006	AHL15_native_rep1_peak_1517	23	.	native_rep1	promoters	3	11114491	11117491	-	321	AT3G29152	NA
3	11133231	11133756	AHL15_native_rep1_peak_1518	29	.	native_rep1	promoters	3	11132105	11134950	-	525	AT3G29160	AKIN11
3	11153517	11153805	AHL15_native_rep1_peak_1519	79	.	native_rep1	promoters	3	11152633	11153902	+	288	AT3G05715	NA
3	11167371	11168124	AHL15_native_rep1_peak_1520	45	.	native_rep1	promoters	3	11166458	11169458	-	753	AT3G29200	ATCM1
3	11187897	11188473	AHL15_native_rep1_peak_1526	196	.	native_rep1	promoters	3	11185569	11188569	+	576	AT3G29230	NA
3	11195830	11196652	AHL15_native_rep1_peak_1527	172	.	native_rep1	promoters	3	11195171	11198171	-	822	AT3G29250	AtSDR4
3	11208553	11208889	AHL15_native_rep1_peak_1532	29	.	native_rep1	promoters	3	11206585	11209585	+	336	AT3G29255	NA
3	11219011	11219452	AHL15_native_rep1_peak_1533	29	.	native_rep1	promoters	3	11216866	11219866	-	441	AT3G29260	NA
3	11245868	11246402	AHL15_native_rep1_peak_1535	98	.	native_rep1	promoters	3	11243749	11246749	+	534	AT3G29300	NA
3	11285970	11287933	AHL15_native_rep1_peak_1536	348	.	native_rep1	promoters	3	11285402	11288402	-	1963	AT3G29385	NA
3	11285970	11287933	AHL15_native_rep1_peak_1536	348	.	native_rep1	promoters	3	11286494	11289494	+	1439	AT3G29390	AtKH16
3	11288938	11289385	AHL15_native_rep1_peak_1537	45	.	native_rep1	promoters	3	11286494	11289494	+	447	AT3G29390	AtKH16
3	11304860	11305460	AHL15_native_rep1_peak_1538	37	.	native_rep1	promoters	3	11305198	11308198	-	262	AT3G29410	TPS25
3	11305738	11306486	AHL15_native_rep1_peak_1539	45	.	native_rep1	promoters	3	11305198	11308198	-	748	AT3G29410	TPS25
3	11307339	11307713	AHL15_native_rep1_peak_1540	61	.	native_rep1	promoters	3	11305198	11308198	-	374	AT3G29410	TPS25
3	11308432	11311479	AHL15_native_rep1_peak_1541	70	.	native_rep1	promoters	3	11308265	11311265	+	2833	AT3G29430	AtGGPS9
3	11360434	11361912	AHL15_native_rep1_peak_1544	79	.	native_rep1	promoters	3	11360208	11362805	-	1478	AT3G29560	NA
3	11364862	11365755	AHL15_native_rep1_peak_1546	88	.	native_rep1	promoters	3	11364789	11367789	-	893	AT3G29570	NA
3	11366644	11367290	AHL15_native_rep1_peak_1547	88	.	native_rep1	promoters	3	11364789	11367789	-	646	AT3G29570	NA
3	11366644	11367290	AHL15_native_rep1_peak_1547	88	.	native_rep1	promoters	3	11365422	11368422	+	646	AT3G05735	NA
3	11384869	11386011	AHL15_native_rep1_peak_1553	79	.	native_rep1	promoters	3	11384145	11387145	-	1142	AT3G29575	AFP3
3	11397269	11397752	AHL15_native_rep1_peak_1554	196	.	native_rep1	promoters	3	11395871	11397591	-	322	AT3G29580	NA
3	11436656	11437177	AHL15_native_rep1_peak_1556	45	.	native_rep1	promoters	3	11435807	11438807	+	521	AT3G05805	NA
3	11438287	11438846	AHL15_native_rep1_peak_1557	37	.	native_rep1	promoters	3	11435807	11438807	+	520	AT3G05805	NA
3	11455805	11456149	AHL15_native_rep1_peak_1559	61	.	native_rep1	promoters	3	11453528	11456528	-	344	AT3G29633	NA
3	11502758	11503102	AHL15_native_rep1_peak_1560	45	.	native_rep1	promoters	3	11501424	11504424	-	344	AT3G29644	NA
3	11532863	11533372	AHL15_native_rep1_peak_1561	45	.	native_rep1	promoters	3	11533028	11536028	-	344	AT3G29680	NA
3	11533966	11534641	AHL15_native_rep1_peak_1562	29	.	native_rep1	promoters	3	11533028	11536028	-	675	AT3G29680	NA
3	11535038	11536920	AHL15_native_rep1_peak_1563	184	.	native_rep1	promoters	3	11533028	11536028	-	990	AT3G29680	NA
3	11645515	11647164	AHL15_native_rep1_peak_1571	244	.	native_rep1	promoters	3	11645095	11648095	+	1649	AT3G29770	ATMES11
3	11716017	11716480	AHL15_native_rep1_peak_1572	29	.	native_rep1	promoters	3	11714590	11717590	+	463	AT3G29797	NA
3	11742293	11743200	AHL15_native_rep1_peak_1574	61	.	native_rep1	promoters	3	11742196	11745196	+	907	AT3G29970	NA
3	11744597	11744906	AHL15_native_rep1_peak_1575	23	.	native_rep1	promoters	3	11742196	11745196	+	309	AT3G29970	NA
3	11750401	11751438	AHL15_native_rep1_peak_1577	108	.	native_rep1	promoters	3	11747831	11750831	-	430	AT3G05985	NA
3	11799038	11800319	AHL15_native_rep1_peak_1580	389	.	native_rep1	promoters	3	11798191	11801191	-	1281	AT3G30165	NA
3	11808321	11809506	AHL15_native_rep1_peak_1583	207	.	native_rep1	promoters	3	11807725	11810725	+	1185	AT3G30180	BR6OX2
3	11810502	11810999	AHL15_native_rep1_peak_1584	16	.	native_rep1	promoters	3	11807725	11810725	+	223	AT3G30180	BR6OX2
3	11963348	11963937	AHL15_native_rep1_peak_1593	53	.	native_rep1	promoters	3	11961917	11964179	-	589	AT3G30350	GLV3
3	11966403	11966975	AHL15_native_rep1_peak_1594	139	.	native_rep1	promoters	3	11965719	11968719	-	572	AT3G30370	NA
3	11967471	11967746	AHL15_native_rep1_peak_1595	37	.	native_rep1	promoters	3	11965719	11968719	-	275	AT3G30370	NA
3	12062937	12063336	AHL15_native_rep1_peak_1600	53	.	native_rep1	promoters	3	12061951	12064951	+	399	AT3G30430	NA
3	12103959	12104221	AHL15_native_rep1_peak_1602	29	.	native_rep1	promoters	3	12101311	12104311	+	262	AT3G30460	NA
3	12136413	12136760	AHL15_native_rep1_peak_1605	29	.	native_rep1	promoters	3	12136437	12139437	+	323	AT3G30530	ATBZIP42
3	12358204	12358649	AHL15_native_rep1_peak_1609	29	.	native_rep1	promoters	3	12358128	12361128	-	445	AT3G30730	NA
3	12443556	12444273	AHL15_native_rep1_peak_1610	98	.	native_rep1	promoters	3	12442492	12445492	+	717	AT3G30770	NA
3	12454155	12454969	AHL15_native_rep1_peak_1611	53	.	native_rep1	promoters	3	12451556	12454556	-	401	AT3G30775	AT-POX
3	12639737	12640044	AHL15_native_rep1_peak_1613	23	.	native_rep1	promoters	3	12639863	12642863	+	181	AT3G06185	NA
3	12798933	12799265	AHL15_native_rep1_peak_1617	16	.	native_rep1	promoters	3	12796871	12799871	-	332	AT3G31430	NA
3	12883511	12884053	AHL15_native_rep1_peak_1624	79	.	native_rep1	promoters	3	12881493	12884493	-	542	AT3G06205	NA
3	13050067	13050371	AHL15_native_rep1_peak_1627	45	.	native_rep1	promoters	3	13049106	13052106	-	304	AT3G32040	AtGGPS10
3	13051536	13052559	AHL15_native_rep1_peak_1628	79	.	native_rep1	promoters	3	13049106	13052106	-	570	AT3G32040	AtGGPS10
3	13070711	13071385	AHL15_native_rep1_peak_1630	29	.	native_rep1	promoters	3	13070046	13071582	-	674	AT3G32050	NA
3	13070711	13071385	AHL15_native_rep1_peak_1630	29	.	native_rep1	promoters	3	13070046	13072046	-	674	AT3G06275	NA
3	13378200	13378595	AHL15_native_rep1_peak_1643	98	.	native_rep1	promoters	3	13375467	13378467	-	267	AT3G32420	NA
3	13480633	13482858	AHL15_native_rep1_peak_1645	129	.	native_rep1	promoters	3	13479487	13482487	+	1854	AT3G06295	NA
3	14319836	14320569	AHL15_native_rep1_peak_1648	53	.	native_rep1	promoters	3	14317942	14320942	+	733	AT3G42170	DAYSLEEPER
3	14684209	14684611	AHL15_native_rep1_peak_1658	37	.	native_rep1	promoters	3	14683410	14686410	-	402	AT3G42565	NA
3	14685383	14685856	AHL15_native_rep1_peak_1659	37	.	native_rep1	promoters	3	14683410	14686410	-	473	AT3G42565	NA
3	14686341	14687196	AHL15_native_rep1_peak_1660	232	.	native_rep1	promoters	3	14686057	14689057	+	855	AT3G42570	NA
3	14880301	14880603	AHL15_native_rep1_peak_1661	45	.	native_rep1	promoters	3	14879792	14882792	-	302	AT3G42790	AL3
3	14931257	14931827	AHL15_native_rep1_peak_1662	37	.	native_rep1	promoters	3	14930678	14933678	-	570	AT3G42830	NA
3	15020762	15022059	AHL15_native_rep1_peak_1664	207	.	native_rep1	promoters	3	15019685	15022685	-	1297	AT3G42960	ASD
3	15187680	15188754	AHL15_native_rep1_peak_1668	53	.	native_rep1	promoters	3	15187785	15190785	+	969	AT3G43210	ATNACK2
3	15341570	15342026	AHL15_native_rep1_peak_1672	45	.	native_rep1	promoters	3	15341109	15341811	-	241	AT3G43410	NA
3	15396713	15397071	AHL15_native_rep1_peak_1676	79	.	native_rep1	promoters	3	15395858	15398858	+	358	AT3G43490	NA
3	15396713	15397071	AHL15_native_rep1_peak_1676	79	.	native_rep1	promoters	3	15394463	15397463	-	358	AT3G43480	NA
3	15563582	15564387	AHL15_native_rep1_peak_1688	108	.	native_rep1	promoters	3	15562223	15565223	+	805	AT3G43660	NA
3	15619943	15620526	AHL15_native_rep1_peak_1692	29	.	native_rep1	promoters	3	15617309	15620309	-	366	AT3G43720	LTPG2
3	15739912	15740276	AHL15_native_rep1_peak_1695	61	.	native_rep1	promoters	3	15738616	15740296	-	364	AT3G43880	NA
3	15768139	15768604	AHL15_native_rep1_peak_1696	61	.	native_rep1	promoters	3	15768014	15768371	-	232	AT3G43940	NA
3	15844567	15845239	AHL15_native_rep1_peak_1699	256	.	native_rep1	promoters	3	15843760	15846760	+	672	AT3G06735	NA
3	15845706	15846230	AHL15_native_rep1_peak_1700	70	.	native_rep1	promoters	3	15843760	15846760	+	524	AT3G06735	NA
3	15936909	15937876	AHL15_native_rep1_peak_1703	150	.	native_rep1	promoters	3	15937183	15940183	+	693	AT3G44240	CAF1f
3	15938218	15939483	AHL15_native_rep1_peak_1704	139	.	native_rep1	promoters	3	15937183	15940183	+	1265	AT3G44240	CAF1f
3	15975402	15975973	AHL15_native_rep1_peak_1707	108	.	native_rep1	promoters	3	15975250	15978250	-	571	AT3G44290	ANAC060
3	15980475	15980778	AHL15_native_rep1_peak_1709	37	.	native_rep1	promoters	3	15980549	15983198	+	229	AT3G44300	AtNIT2
3	15980475	15980778	AHL15_native_rep1_peak_1709	37	.	native_rep1	promoters	3	15980549	15983198	-	229	AT3G06765	NA
3	15981551	15983237	AHL15_native_rep1_peak_1710	184	.	native_rep1	promoters	3	15980549	15983198	+	1647	AT3G44300	AtNIT2
3	15981551	15983237	AHL15_native_rep1_peak_1710	184	.	native_rep1	promoters	3	15980549	15983198	-	1647	AT3G06765	NA
3	16026747	16027411	AHL15_native_rep1_peak_1711	70	.	native_rep1	promoters	3	16024519	16027519	-	664	AT3G44350	anac061
3	16026747	16027411	AHL15_native_rep1_peak_1711	70	.	native_rep1	promoters	3	16026164	16029164	+	664	AT3G06785	NA
3	16027996	16028752	AHL15_native_rep1_peak_1712	23	.	native_rep1	promoters	3	16026164	16029164	+	756	AT3G06785	NA
3	16059275	16059558	AHL15_native_rep1_peak_1716	16	.	native_rep1	promoters	3	16057287	16060287	-	283	AT3G06815	NA
3	16065561	16065916	AHL15_native_rep1_peak_1720	45	.	native_rep1	promoters	3	16065256	16066392	+	355	AT3G44430	NA
3	16099569	16099947	AHL15_native_rep1_peak_1722	37	.	native_rep1	promoters	3	16099599	16100400	-	348	AT3G44485	NA
3	16113290	16113724	AHL15_native_rep1_peak_1724	108	.	native_rep1	promoters	3	16112497	16115497	+	434	AT3G44530	HIRA
3	16113290	16113724	AHL15_native_rep1_peak_1724	108	.	native_rep1	promoters	3	16111316	16114316	-	434	AT3G44510	NA
3	16129705	16130007	AHL15_native_rep1_peak_1725	53	.	native_rep1	promoters	3	16129030	16131724	-	302	AT3G06855	NA
3	16149753	16150354	AHL15_native_rep1_peak_1728	184	.	native_rep1	promoters	3	16148122	16151122	+	601	AT3G44560	FAR8
3	16156490	16156814	AHL15_native_rep1_peak_1729	37	.	native_rep1	promoters	3	16155607	16158404	+	324	AT3G44570	NA
3	16169443	16169902	AHL15_native_rep1_peak_1730	88	.	native_rep1	promoters	3	16169304	16172304	-	459	AT3G44600	AtCYP71
3	16212495	16213768	AHL15_native_rep1_peak_1733	45	.	native_rep1	promoters	3	16213096	16213963	+	672	AT3G44665	NA
3	16234935	16235515	AHL15_native_rep1_peak_1736	108	.	native_rep1	promoters	3	16234310	16235297	-	362	AT3G44690	NA
3	16266575	16270008	AHL15_native_rep1_peak_1739	232	.	native_rep1	promoters	3	16266314	16269314	-	2739	AT3G44718	NA
3	16266575	16270008	AHL15_native_rep1_peak_1739	232	.	native_rep1	promoters	3	16268510	16271510	+	1498	AT3G44720	ADT4
3	16270312	16271311	AHL15_native_rep1_peak_1740	184	.	native_rep1	promoters	3	16268510	16271510	+	999	AT3G44720	ADT4
3	16281028	16282435	AHL15_native_rep1_peak_1745	45	.	native_rep1	promoters	3	16280832	16283832	+	1407	AT3G44730	AtKIN14h
3	16307519	16307951	AHL15_native_rep1_peak_1746	53	.	native_rep1	promoters	3	16307730	16308356	+	221	AT3G44763	NA
3	16307519	16307951	AHL15_native_rep1_peak_1746	53	.	native_rep1	promoters	3	16307730	16308356	+	221	AT3G44766	NA
3	16365312	16365633	AHL15_native_rep1_peak_1748	29	.	native_rep1	promoters	3	16364750	16367750	-	321	AT3G44820	NA
3	16415474	16415807	AHL15_native_rep1_peak_1750	23	.	native_rep1	promoters	3	16415319	16418319	-	333	AT3G44940	NA
3	16416455	16417590	AHL15_native_rep1_peak_1751	37	.	native_rep1	promoters	3	16415319	16418319	-	1135	AT3G44940	NA
3	16417884	16420863	AHL15_native_rep1_peak_1752	161	.	native_rep1	promoters	3	16418044	16421044	+	2819	AT3G44950	NA
3	16425009	16425381	AHL15_native_rep1_peak_1755	45	.	native_rep1	promoters	3	16424580	16426040	+	372	AT3G44960	NA
3	16430293	16430802	AHL15_native_rep1_peak_1756	79	.	native_rep1	promoters	3	16430403	16432285	+	399	AT3G44970	NA
3	16448938	16449655	AHL15_native_rep1_peak_1757	29	.	native_rep1	promoters	3	16448844	16451844	-	717	AT3G44990	AtXTH31
3	16450189	16453035	AHL15_native_rep1_peak_1758	348	.	native_rep1	promoters	3	16448844	16451844	-	1655	AT3G44990	AtXTH31
3	16463852	16464330	AHL15_native_rep1_peak_1759	37	.	native_rep1	promoters	3	16463143	16466143	+	478	AT3G45010	scpl48
3	16495613	16495928	AHL15_native_rep1_peak_1761	37	.	native_rep1	promoters	3	16495170	16496726	+	315	AT3G45093	NA
3	16495613	16495928	AHL15_native_rep1_peak_1761	37	.	native_rep1	promoters	3	16495170	16496726	-	315	AT3G45090	NA
3	16517741	16518158	AHL15_native_rep1_peak_1763	29	.	native_rep1	promoters	3	16517781	16518066	-	285	AT3G45130	LAS1
3	16517741	16518158	AHL15_native_rep1_peak_1763	29	.	native_rep1	promoters	3	16517781	16518066	+	285	AT3G06975	NA
3	16518854	16521911	AHL15_native_rep1_peak_1764	232	.	native_rep1	promoters	3	16519459	16520781	-	1322	AT3G45130	LAS1
3	16530504	16530778	AHL15_native_rep1_peak_1765	37	.	native_rep1	promoters	3	16530352	16531178	+	274	AT3G45150	TCP16
3	16534496	16535507	AHL15_native_rep1_peak_1768	88	.	native_rep1	promoters	3	16534537	16537236	+	970	AT3G45170	GATA14
3	16534496	16535507	AHL15_native_rep1_peak_1768	88	.	native_rep1	promoters	3	16534265	16537236	-	1011	AT3G45160	NA
3	16559489	16560395	AHL15_native_rep1_peak_1772	37	.	native_rep1	promoters	3	16558169	16561169	-	906	AT3G45210	NA
3	16581377	16581742	AHL15_native_rep1_peak_1775	37	.	native_rep1	promoters	3	16579734	16581928	+	365	AT3G45248	NA
3	16605068	16605579	AHL15_native_rep1_peak_1777	23	.	native_rep1	promoters	3	16602780	16605780	+	511	AT3G45275	NA
3	16726353	16727640	AHL15_native_rep1_peak_1783	45	.	native_rep1	promoters	3	16726116	16728700	+	1287	AT3G45577	NA
3	16726353	16727640	AHL15_native_rep1_peak_1783	45	.	native_rep1	promoters	3	16726116	16728700	-	1287	AT3G45570	RFA2
3	16727927	16728726	AHL15_native_rep1_peak_1784	88	.	native_rep1	promoters	3	16726116	16728700	+	773	AT3G45577	NA
3	16727927	16728726	AHL15_native_rep1_peak_1784	88	.	native_rep1	promoters	3	16726116	16728700	-	773	AT3G45570	RFA2
3	16826699	16827670	AHL15_native_rep1_peak_1785	53	.	native_rep1	promoters	3	16826222	16827644	-	945	AT3G45790	NA
3	16851604	16852310	AHL15_native_rep1_peak_1786	37	.	native_rep1	promoters	3	16849944	16852944	-	706	AT3G45840	NA
3	16876887	16877454	AHL15_native_rep1_peak_1788	23	.	native_rep1	promoters	3	16877075	16879083	-	379	AT3G45900	NA
3	16876887	16877454	AHL15_native_rep1_peak_1788	23	.	native_rep1	promoters	3	16877075	16880075	-	379	AT3G45910	NA
3	16878076	16880510	AHL15_native_rep1_peak_1789	98	.	native_rep1	promoters	3	16877075	16879083	-	1007	AT3G45900	NA
3	16878076	16880510	AHL15_native_rep1_peak_1789	98	.	native_rep1	promoters	3	16879181	16882181	+	1329	AT3G45920	NA
3	16878076	16880510	AHL15_native_rep1_peak_1789	98	.	native_rep1	promoters	3	16877075	16880075	-	1999	AT3G45910	NA
3	16880999	16881370	AHL15_native_rep1_peak_1790	88	.	native_rep1	promoters	3	16880315	16882181	+	371	AT3G45930	NA
3	16880999	16881370	AHL15_native_rep1_peak_1790	88	.	native_rep1	promoters	3	16879181	16882181	+	371	AT3G45920	NA
3	16881632	16881978	AHL15_native_rep1_peak_1791	29	.	native_rep1	promoters	3	16880315	16882181	+	346	AT3G45930	NA
3	16881632	16881978	AHL15_native_rep1_peak_1791	29	.	native_rep1	promoters	3	16879181	16882181	+	346	AT3G45920	NA
3	16903943	16904780	AHL15_native_rep1_peak_1795	37	.	native_rep1	promoters	3	16904136	16906333	-	644	AT3G45990	NA
3	16905073	16905763	AHL15_native_rep1_peak_1796	118	.	native_rep1	promoters	3	16904136	16906333	-	690	AT3G45990	NA
3	16939763	16940555	AHL15_native_rep1_peak_1799	70	.	native_rep1	promoters	3	16939766	16942766	-	789	AT3G46120	ATPAP19
3	16940894	16941826	AHL15_native_rep1_peak_1800	23	.	native_rep1	promoters	3	16939766	16942766	-	932	AT3G46120	ATPAP19
3	17060787	17061793	AHL15_native_rep1_peak_1802	98	.	native_rep1	promoters	3	17059896	17062896	-	1006	AT3G46380	NA
3	17062459	17063367	AHL15_native_rep1_peak_1803	108	.	native_rep1	promoters	3	17059896	17062896	-	437	AT3G46380	NA
3	17097983	17098295	AHL15_native_rep1_peak_1806	45	.	native_rep1	promoters	3	17097465	17098729	-	312	AT3G46450	NA
3	17097983	17098295	AHL15_native_rep1_peak_1806	45	.	native_rep1	promoters	3	17097465	17098915	-	312	AT3G46460	UBC13
3	17101197	17101822	AHL15_native_rep1_peak_1807	88	.	native_rep1	promoters	3	17100973	17103172	-	625	AT3G46470	NA
3	17101197	17101822	AHL15_native_rep1_peak_1807	88	.	native_rep1	promoters	3	17100973	17103172	+	625	AT3G46480	NA
3	17141972	17145044	AHL15_native_rep1_peak_1808	98	.	native_rep1	promoters	3	17141930	17144796	+	2824	AT3G46565	NA
3	17147522	17148039	AHL15_native_rep1_peak_1810	335	.	native_rep1	promoters	3	17146867	17148231	+	517	AT3G46580	ATMBD5
3	17147522	17148039	AHL15_native_rep1_peak_1810	335	.	native_rep1	promoters	3	17146867	17148231	-	517	AT3G46570	NA
3	17147522	17148039	AHL15_native_rep1_peak_1810	335	.	native_rep1	promoters	3	17146867	17148231	+	517	AT3G46585	NA
3	17151981	17152250	AHL15_native_rep1_peak_1812	23	.	native_rep1	promoters	3	17150823	17152459	+	269	AT3G46590	ATTRP2
3	17275413	17277806	AHL15_native_rep1_peak_1814	219	.	native_rep1	promoters	3	17275541	17278541	+	2265	AT3G46910	NA
3	17278174	17278457	AHL15_native_rep1_peak_1815	23	.	native_rep1	promoters	3	17275541	17278541	+	283	AT3G46910	NA
3	17298843	17299772	AHL15_native_rep1_peak_1817	88	.	native_rep1	promoters	3	17298222	17300393	-	929	AT3G46960	SKI2
3	17355693	17356387	AHL15_native_rep1_peak_1819	118	.	native_rep1	promoters	3	17356086	17357025	+	301	AT3G47140	NA
3	17355693	17356387	AHL15_native_rep1_peak_1819	118	.	native_rep1	promoters	3	17356086	17357025	+	301	AT3G47150	NA
3	17362492	17362813	AHL15_native_rep1_peak_1820	53	.	native_rep1	promoters	3	17362240	17365240	-	321	AT3G47160	NA
3	17396601	17397328	AHL15_native_rep1_peak_1821	61	.	native_rep1	promoters	3	17395670	17398670	+	727	AT3G07675	NA
3	17565716	17566220	AHL15_native_rep1_peak_1823	45	.	native_rep1	promoters	3	17565685	17567125	+	504	AT3G47640	PYE
3	17565716	17566220	AHL15_native_rep1_peak_1823	45	.	native_rep1	promoters	3	17565685	17567125	-	504	AT3G47630	NA
3	17639734	17641005	AHL15_native_rep1_peak_1824	139	.	native_rep1	promoters	3	17639908	17642716	-	1097	AT3G47810	ATVPS29
3	17777502	17778014	AHL15_native_rep1_peak_1827	37	.	native_rep1	promoters	3	17775739	17778281	-	512	AT3G48131	NA
3	17777502	17778014	AHL15_native_rep1_peak_1827	37	.	native_rep1	promoters	3	17775739	17778281	+	512	AT3G48140	NA
3	17861449	17861721	AHL15_native_rep1_peak_1829	23	.	native_rep1	promoters	3	17859120	17861874	-	272	AT3G48231	LCR48
3	17861449	17861721	AHL15_native_rep1_peak_1829	23	.	native_rep1	promoters	3	17860334	17863334	+	272	AT3G07915	NA
3	17986787	17987090	AHL15_native_rep1_peak_1830	29	.	native_rep1	promoters	3	17984377	17987377	+	303	AT3G48530	KING1
3	18023111	18023700	AHL15_native_rep1_peak_1831	219	.	native_rep1	promoters	3	18022648	18025648	-	589	AT3G48640	NA
3	18055288	18055978	AHL15_native_rep1_peak_1832	108	.	native_rep1	promoters	3	18054832	18057832	-	690	AT3G48740	AtSWEET11
3	18171935	18172348	AHL15_native_rep1_peak_1837	70	.	native_rep1	promoters	3	18171660	18173086	+	413	AT3G49030	NA
3	18172718	18173072	AHL15_native_rep1_peak_1838	29	.	native_rep1	promoters	3	18171660	18173086	+	354	AT3G49030	NA
3	18244292	18244614	AHL15_native_rep1_peak_1839	29	.	native_rep1	promoters	3	18241524	18244524	-	232	AT3G49210	WSD6
3	18358300	18358714	AHL15_native_rep1_peak_1840	37	.	native_rep1	promoters	3	18356583	18359583	+	414	AT3G49520	NA
3	18495305	18495955	AHL15_native_rep1_peak_1841	196	.	native_rep1	promoters	3	18494285	18496181	-	650	AT3G49870	ARL8a
3	18495305	18495955	AHL15_native_rep1_peak_1841	196	.	native_rep1	promoters	3	18494285	18496181	+	650	AT3G49880	GH43B
3	18518656	18519252	AHL15_native_rep1_peak_1842	98	.	native_rep1	promoters	3	18517131	18520128	+	596	AT3G08090	NA
3	18633522	18633873	AHL15_native_rep1_peak_1844	29	.	native_rep1	promoters	3	18631545	18634545	+	351	AT3G50260	ATERF#011
3	18633522	18633873	AHL15_native_rep1_peak_1844	29	.	native_rep1	promoters	3	18632757	18634545	+	351	AT3G50270	NA
3	18745580	18748122	AHL15_native_rep1_peak_1846	129	.	native_rep1	promoters	3	18746045	18747953	-	1908	AT3G50510	LBD28
3	18745580	18748122	AHL15_native_rep1_peak_1846	129	.	native_rep1	promoters	3	18746045	18747174	-	1129	AT3G50500	SNRK2-2
3	18745580	18748122	AHL15_native_rep1_peak_1846	129	.	native_rep1	promoters	3	18746045	18747953	+	1908	AT3G50520	NA
3	18745580	18748122	AHL15_native_rep1_peak_1846	129	.	native_rep1	promoters	3	18746045	18747879	-	1834	AT3G50505	NA
3	18857779	18858243	AHL15_native_rep1_peak_1847	70	.	native_rep1	promoters	3	18857040	18860040	-	464	AT3G50740	UGT72E1
3	18873427	18873796	AHL15_native_rep1_peak_1848	88	.	native_rep1	promoters	3	18870910	18873910	+	369	AT3G50770	CML41
3	18927323	18927610	AHL15_native_rep1_peak_1850	23	.	native_rep1	promoters	3	18926525	18929525	+	287	AT3G50930	AtBCS1
3	18927323	18927610	AHL15_native_rep1_peak_1850	23	.	native_rep1	promoters	3	18926083	18929083	-	287	AT3G50925	NA
3	19291473	19291933	AHL15_native_rep1_peak_1851	139	.	native_rep1	promoters	3	19290388	19293009	+	460	AT3G52000	scpl36
3	19621972	19622259	AHL15_native_rep1_peak_1855	61	.	native_rep1	promoters	3	19621277	19624277	+	287	AT3G52920	NA
3	19622639	19623305	AHL15_native_rep1_peak_1856	45	.	native_rep1	promoters	3	19621277	19624277	+	666	AT3G52920	NA
3	19817691	19818188	AHL15_native_rep1_peak_1860	61	.	native_rep1	promoters	3	19816869	19817974	-	283	AT3G53450	LOG4
3	19817691	19818188	AHL15_native_rep1_peak_1860	61	.	native_rep1	promoters	3	19816869	19817974	+	283	AT3G08345	NA
3	20056331	20056621	AHL15_native_rep1_peak_1862	29	.	native_rep1	promoters	3	20056309	20056663	+	290	AT3G54170	ATFIP37
3	20484147	20486946	AHL15_native_rep1_peak_1864	308	.	native_rep1	promoters	3	20482813	20485813	-	1666	AT3G55254	NA
3	20757457	20757733	AHL15_native_rep1_peak_1866	45	.	native_rep1	promoters	3	20756690	20759418	-	276	AT3G55950	ATCRR3
3	20769683	20770356	AHL15_native_rep1_peak_1867	88	.	native_rep1	promoters	3	20769410	20772410	-	673	AT3G55970	ATJRG21
3	20786401	20787498	AHL15_native_rep1_peak_1868	219	.	native_rep1	promoters	3	20785885	20788609	+	1097	AT3G56010	NA
3	20786401	20787498	AHL15_native_rep1_peak_1868	219	.	native_rep1	promoters	3	20785885	20788609	-	1097	AT3G56000	ATCSLA14
3	21376838	21377146	AHL15_native_rep1_peak_1872	23	.	native_rep1	promoters	3	21375328	21378328	-	308	AT3G08965	NA
3	21654984	21656012	AHL15_native_rep1_peak_1874	79	.	native_rep1	promoters	3	21654200	21656483	+	1028	AT3G58570	RH52
3	21654984	21656012	AHL15_native_rep1_peak_1874	79	.	native_rep1	promoters	3	21654200	21656483	-	1028	AT3G58560	AtCCR4a
3	21694642	21695134	AHL15_native_rep1_peak_1875	139	.	native_rep1	promoters	3	21693928	21695071	-	429	AT3G58640	NA
3	21869522	21869955	AHL15_native_rep1_peak_1876	129	.	native_rep1	promoters	3	21869036	21872036	-	433	AT3G59140	ABCC10
3	22032584	22032946	AHL15_native_rep1_peak_1878	129	.	native_rep1	promoters	3	22031505	22033128	+	362	AT3G59650	NA
3	22118298	22120735	AHL15_native_rep1_peak_1879	282	.	native_rep1	promoters	3	22118298	22120875	-	2437	AT3G59870	NA
3	22118298	22120735	AHL15_native_rep1_peak_1879	282	.	native_rep1	promoters	3	22118298	22120875	+	2437	AT3G59880	NA
3	22215331	22215993	AHL15_native_rep1_peak_1880	61	.	native_rep1	promoters	3	22214882	22216539	+	662	AT3G60140	BGLU30
3	22260262	22260747	AHL15_native_rep1_peak_1881	196	.	native_rep1	promoters	3	22259844	22261647	+	485	AT3G60240	CUM2
3	22260262	22260747	AHL15_native_rep1_peak_1881	196	.	native_rep1	promoters	3	22259844	22261647	-	485	AT3G60238	NA
3	22538907	22541156	AHL15_native_rep1_peak_1883	61	.	native_rep1	promoters	3	22539684	22541318	+	1472	AT3G60961	NA
3	23172305	23172696	AHL15_native_rep1_peak_1887	37	.	native_rep1	promoters	3	23170187	23172753	+	391	AT3G62660	GATL7
4	43226	43543	AHL15_native_rep1_peak_1890	53	.	native_rep1	promoters	4	43197	46197	-	317	AT4G00120	EDA33
4	66646	66976	AHL15_native_rep1_peak_1891	23	.	native_rep1	promoters	4	66479	68229	+	330	AT4G00163	NA
4	111192	111658	AHL15_native_rep1_peak_1892	118	.	native_rep1	promoters	4	111005	111704	-	466	AT4G00240	PLDBETA2
4	118743	119423	AHL15_native_rep1_peak_1893	61	.	native_rep1	promoters	4	118643	121408	-	680	AT4G00270	GeBP
4	312205	312961	AHL15_native_rep1_peak_1895	45	.	native_rep1	promoters	4	310517	313517	-	756	AT4G00740	QUA3
4	312205	312961	AHL15_native_rep1_peak_1895	45	.	native_rep1	promoters	4	311238	314064	+	756	AT4G00750	NA
4	313483	314378	AHL15_native_rep1_peak_1896	79	.	native_rep1	promoters	4	311238	314064	+	581	AT4G00750	NA
4	324427	324887	AHL15_native_rep1_peak_1897	79	.	native_rep1	promoters	4	321924	324924	+	460	AT4G00755	NA
4	370381	372831	AHL15_native_rep1_peak_1898	79	.	native_rep1	promoters	4	371115	372959	+	1716	AT4G00889	NA
4	370381	372831	AHL15_native_rep1_peak_1898	79	.	native_rep1	promoters	4	370012	372959	-	2450	AT4G00885	NA
4	376729	377098	AHL15_native_rep1_peak_1900	45	.	native_rep1	promoters	4	376204	378350	-	369	AT4G00890	NA
4	376729	377098	AHL15_native_rep1_peak_1900	45	.	native_rep1	promoters	4	376204	378587	+	369	AT4G03765	NA
4	464041	464414	AHL15_native_rep1_peak_1901	70	.	native_rep1	promoters	4	463556	465297	-	373	AT4G01070	GT72B1
4	468655	469279	AHL15_native_rep1_peak_1902	88	.	native_rep1	promoters	4	468294	469397	-	624	AT4G01080	MOAT4
4	468655	469279	AHL15_native_rep1_peak_1902	88	.	native_rep1	promoters	4	468294	469397	+	624	AT4G03855	NA
4	474462	475196	AHL15_native_rep1_peak_1903	45	.	native_rep1	promoters	4	474140	477140	+	734	AT4G01100	ADNT1
4	474462	475196	AHL15_native_rep1_peak_1903	45	.	native_rep1	promoters	4	473879	476879	-	734	AT4G01090	NA
4	497894	498333	AHL15_native_rep1_peak_1904	70	.	native_rep1	promoters	4	497006	499496	-	439	AT4G01160	LRB3
4	497894	498333	AHL15_native_rep1_peak_1904	70	.	native_rep1	promoters	4	497006	499496	+	439	AT4G01170	NA
4	558698	558989	AHL15_native_rep1_peak_1906	37	.	native_rep1	promoters	4	557961	560145	+	291	AT4G01350	NA
4	594597	595383	AHL15_native_rep1_peak_1908	269	.	native_rep1	promoters	4	592592	595592	-	786	AT4G01435	NA
4	594597	595383	AHL15_native_rep1_peak_1908	269	.	native_rep1	promoters	4	593396	596396	+	786	AT4G01440	UMAMIT31
4	683678	685589	AHL15_native_rep1_peak_1911	129	.	native_rep1	promoters	4	683660	685669	+	1911	AT4G01580	NA
4	683678	685589	AHL15_native_rep1_peak_1911	129	.	native_rep1	promoters	4	683660	685601	-	1911	AT4G01575	AtKPI-2
4	683678	685589	AHL15_native_rep1_peak_1911	129	.	native_rep1	promoters	4	684492	685669	+	1097	AT4G03905	NA
4	683678	685589	AHL15_native_rep1_peak_1911	129	.	native_rep1	promoters	4	684714	685669	+	875	AT4G03915	NA
4	726881	727254	AHL15_native_rep1_peak_1916	45	.	native_rep1	promoters	4	726862	729862	+	373	AT4G01690	HEMG1
4	763626	764256	AHL15_native_rep1_peak_1919	207	.	native_rep1	promoters	4	761472	764472	+	630	AT4G01770	RGXT1
4	763626	764256	AHL15_native_rep1_peak_1919	207	.	native_rep1	promoters	4	761224	764224	-	598	AT4G01760	NA
4	792000	793197	AHL15_native_rep1_peak_1920	244	.	native_rep1	promoters	4	790447	793176	-	1176	AT4G01830	ABCB5
4	792000	793197	AHL15_native_rep1_peak_1920	244	.	native_rep1	promoters	4	790447	793176	+	1176	AT4G01840	ATKCO5
4	919614	920752	AHL15_native_rep1_peak_1921	79	.	native_rep1	promoters	4	920121	921446	+	631	AT4G02090	NA
4	919614	920752	AHL15_native_rep1_peak_1921	79	.	native_rep1	promoters	4	918446	921446	+	1138	AT4G02080	ASAR1
4	964050	965293	AHL15_native_rep1_peak_1924	70	.	native_rep1	promoters	4	964678	967371	+	615	AT4G02190	NA
4	1016549	1016862	AHL15_native_rep1_peak_1930	37	.	native_rep1	promoters	4	1015729	1018729	-	313	AT4G02310	NA
4	1029625	1029944	AHL15_native_rep1_peak_1931	29	.	native_rep1	promoters	4	1029349	1030934	+	319	AT4G02330	AtPME41
4	1029625	1029944	AHL15_native_rep1_peak_1931	29	.	native_rep1	promoters	4	1027934	1030934	+	319	AT4G04115	NA
4	1100469	1100963	AHL15_native_rep1_peak_1935	88	.	native_rep1	promoters	4	1098377	1101377	+	494	AT4G02500	ATXT2
4	1198319	1200310	AHL15_native_rep1_peak_1936	172	.	native_rep1	promoters	4	1197630	1199669	-	1350	AT4G02710	NET1C
4	1198319	1200310	AHL15_native_rep1_peak_1936	172	.	native_rep1	promoters	4	1197790	1199669	+	1350	AT4G04285	NA
4	1280414	1281590	AHL15_native_rep1_peak_1938	79	.	native_rep1	promoters	4	1280985	1282761	+	605	AT4G02900	OSCA1.7
4	1280414	1281590	AHL15_native_rep1_peak_1938	79	.	native_rep1	promoters	4	1280985	1282761	-	605	AT4G02890	UBQ14
4	1281990	1282392	AHL15_native_rep1_peak_1939	23	.	native_rep1	promoters	4	1280985	1282761	+	402	AT4G02900	OSCA1.7
4	1281990	1282392	AHL15_native_rep1_peak_1939	23	.	native_rep1	promoters	4	1280985	1282761	-	402	AT4G02890	UBQ14
4	1291575	1292322	AHL15_native_rep1_peak_1940	45	.	native_rep1	promoters	4	1289615	1292482	+	747	AT4G02920	NA
4	1291575	1292322	AHL15_native_rep1_peak_1940	45	.	native_rep1	promoters	4	1289615	1292482	-	747	AT4G02910	NA
4	1347606	1348152	AHL15_native_rep1_peak_1941	29	.	native_rep1	promoters	4	1347436	1348263	+	546	AT4G04385	NA
4	1357890	1358164	AHL15_native_rep1_peak_1944	53	.	native_rep1	promoters	4	1355266	1358266	+	274	AT4G03070	AOP
4	1357890	1358164	AHL15_native_rep1_peak_1944	53	.	native_rep1	promoters	4	1356999	1358266	+	274	AT4G04425	NA
4	1372033	1372433	AHL15_native_rep1_peak_1945	45	.	native_rep1	promoters	4	1371557	1374159	-	400	AT4G03090	AtNDX
4	1372033	1372433	AHL15_native_rep1_peak_1945	45	.	native_rep1	promoters	4	1371557	1374159	+	400	AT4G03100	NA
4	1438871	1439675	AHL15_native_rep1_peak_1946	98	.	native_rep1	promoters	4	1437145	1440145	+	804	AT4G03280	PETC
4	1438871	1439675	AHL15_native_rep1_peak_1946	98	.	native_rep1	promoters	4	1439004	1440145	+	671	AT4G03285	NA
4	1481040	1481425	AHL15_native_rep1_peak_1947	23	.	native_rep1	promoters	4	1478965	1481965	-	385	AT4G03370	NA
4	1663686	1664246	AHL15_native_rep1_peak_1952	29	.	native_rep1	promoters	4	1663515	1666515	-	560	AT4G03740	NA
4	1884739	1885170	AHL15_native_rep1_peak_1956	45	.	native_rep1	promoters	4	1884461	1887461	+	431	AT4G03960	AtPFA-DSP4
4	2077975	2078434	AHL15_native_rep1_peak_1960	23	.	native_rep1	promoters	4	2077243	2079433	-	459	AT4G04805	NA
4	2112478	2113229	AHL15_native_rep1_peak_1963	269	.	native_rep1	promoters	4	2110340	2113340	+	751	AT4G04320	NA
4	2119909	2121392	AHL15_native_rep1_peak_1965	139	.	native_rep1	promoters	4	2118617	2121617	-	1483	AT4G04330	AtRbcX1
4	2119909	2121392	AHL15_native_rep1_peak_1965	139	.	native_rep1	promoters	4	2119506	2122506	+	1483	AT4G04340	osca1
4	2121682	2121950	AHL15_native_rep1_peak_1966	37	.	native_rep1	promoters	4	2119506	2122506	+	268	AT4G04340	osca1
4	2267050	2267332	AHL15_native_rep1_peak_1970	53	.	native_rep1	promoters	4	2266799	2269799	-	282	AT4G04555	NA
4	2294946	2295481	AHL15_native_rep1_peak_1971	88	.	native_rep1	promoters	4	2294906	2297906	-	535	AT4G04580	NA
4	2318225	2319313	AHL15_native_rep1_peak_1973	88	.	native_rep1	promoters	4	2318152	2321152	-	1088	AT4G04605	NA
4	2352602	2352952	AHL15_native_rep1_peak_1974	53	.	native_rep1	promoters	4	2352025	2352988	-	350	AT4G04640	ATPC1
4	2527602	2528119	AHL15_native_rep1_peak_1977	88	.	native_rep1	promoters	4	2527362	2528352	-	517	AT4G04955	ALN
4	2527602	2528119	AHL15_native_rep1_peak_1977	88	.	native_rep1	promoters	4	2527362	2530362	-	517	AT4G04957	NA
4	2528454	2529615	AHL15_native_rep1_peak_1978	53	.	native_rep1	promoters	4	2527362	2530362	-	1161	AT4G04957	NA
4	2530681	2531039	AHL15_native_rep1_peak_1979	61	.	native_rep1	promoters	4	2529905	2532905	+	358	AT4G04960	LecRK-VII.1
4	2549440	2551618	AHL15_native_rep1_peak_1981	161	.	native_rep1	promoters	4	2549471	2552471	-	2147	AT4G04985	NA
4	2549440	2551618	AHL15_native_rep1_peak_1981	161	.	native_rep1	promoters	4	2549471	2551130	-	1659	AT4G04980	NA
4	2562506	2562851	AHL15_native_rep1_peak_1982	23	.	native_rep1	promoters	4	2560039	2563039	+	345	AT4G05000	VPS28-2
4	2578052	2578391	AHL15_native_rep1_peak_1984	79	.	native_rep1	promoters	4	2577974	2578593	-	339	AT4G05030	NA
4	2578052	2578391	AHL15_native_rep1_peak_1984	79	.	native_rep1	promoters	4	2577974	2578593	+	339	AT4G05040	NA
4	2659909	2660251	AHL15_native_rep1_peak_1987	37	.	native_rep1	promoters	4	2657155	2660155	+	246	AT4G05150	NA
4	2673824	2674125	AHL15_native_rep1_peak_1989	61	.	native_rep1	promoters	4	2673243	2675063	-	301	AT4G05180	PSBQ
4	2673824	2674125	AHL15_native_rep1_peak_1989	61	.	native_rep1	promoters	4	2673243	2675063	+	301	AT4G05190	ATK5
4	3662605	3663116	AHL15_native_rep1_peak_2002	45	.	native_rep1	promoters	4	3660327	3663327	+	511	AT4G06598	NA
4	3769373	3770035	AHL15_native_rep1_peak_2003	118	.	native_rep1	promoters	4	3766671	3769671	-	298	AT4G06634	AtYY1
4	3896174	3899019	AHL15_native_rep1_peak_2007	108	.	native_rep1	promoters	4	3895810	3898810	+	2636	AT4G06676	NA
4	4075594	4077096	AHL15_native_rep1_peak_2009	118	.	native_rep1	promoters	4	4074735	4077735	-	1502	AT4G06746	DEAR5
4	4193316	4195538	AHL15_native_rep1_peak_2014	118	.	native_rep1	promoters	4	4193016	4195563	-	2222	AT4G07380	NA
4	4193316	4195538	AHL15_native_rep1_peak_2014	118	.	native_rep1	promoters	4	4193016	4195563	+	2222	AT4G07390	NA
4	4661389	4661860	AHL15_native_rep1_peak_2024	45	.	native_rep1	promoters	4	4661348	4663254	-	471	AT4G05235	NA
4	4662202	4663771	AHL15_native_rep1_peak_2025	282	.	native_rep1	promoters	4	4661348	4663254	-	1052	AT4G05235	NA
4	4790337	4790833	AHL15_native_rep1_peak_2028	79	.	native_rep1	promoters	4	4789452	4790902	+	496	AT4G07940	NA
4	4790337	4790833	AHL15_native_rep1_peak_2028	79	.	native_rep1	promoters	4	4787902	4790902	+	496	AT4G05255	NA
4	4806420	4807221	AHL15_native_rep1_peak_2029	98	.	native_rep1	promoters	4	4805647	4808634	+	801	AT4G07965	NA
4	4806420	4807221	AHL15_native_rep1_peak_2029	98	.	native_rep1	promoters	4	4805647	4808634	-	801	AT4G07960	ATCSLC12
4	5152363	5152759	AHL15_native_rep1_peak_2039	61	.	native_rep1	promoters	4	5151159	5154159	-	396	AT4G08150	BP
4	5153410	5154514	AHL15_native_rep1_peak_2040	37	.	native_rep1	promoters	4	5151159	5154159	-	749	AT4G08150	BP
4	5192967	5194101	AHL15_native_rep1_peak_2042	70	.	native_rep1	promoters	4	5191656	5194656	+	1134	AT4G08240	NA
4	5199132	5199860	AHL15_native_rep1_peak_2043	70	.	native_rep1	promoters	4	5199238	5200846	+	622	AT4G08260	NA
4	5227478	5228632	AHL15_native_rep1_peak_2045	70	.	native_rep1	promoters	4	5227244	5230244	+	1154	AT4G08280	NA
4	5283079	5284189	AHL15_native_rep1_peak_2054	88	.	native_rep1	promoters	4	5283157	5286157	+	1032	AT4G08350	GTA02
4	5353272	5355068	AHL15_native_rep1_peak_2055	88	.	native_rep1	promoters	4	5353365	5356365	-	1703	AT4G05465	NA
4	5355725	5356002	AHL15_native_rep1_peak_2056	23	.	native_rep1	promoters	4	5353365	5356365	-	277	AT4G05465	NA
4	5391955	5392592	AHL15_native_rep1_peak_2057	37	.	native_rep1	promoters	4	5391575	5393424	-	637	AT4G08480	MAPKKK9
4	5392882	5393483	AHL15_native_rep1_peak_2058	53	.	native_rep1	promoters	4	5391575	5393424	-	542	AT4G08480	MAPKKK9
4	5408788	5409183	AHL15_native_rep1_peak_2059	118	.	native_rep1	promoters	4	5407320	5410252	+	395	AT4G08510	NA
4	5408788	5409183	AHL15_native_rep1_peak_2059	118	.	native_rep1	promoters	4	5407320	5410252	-	395	AT4G08500	ARAKIN
4	5428419	5428722	AHL15_native_rep1_peak_2060	53	.	native_rep1	promoters	4	5428501	5431169	-	221	AT4G05565	NA
4	5430745	5431563	AHL15_native_rep1_peak_2061	108	.	native_rep1	promoters	4	5430620	5433620	+	818	AT4G08540	ATG14b
4	5430745	5431563	AHL15_native_rep1_peak_2061	108	.	native_rep1	promoters	4	5428501	5431169	-	424	AT4G05565	NA
4	5431914	5432340	AHL15_native_rep1_peak_2062	29	.	native_rep1	promoters	4	5430620	5433620	+	426	AT4G08540	ATG14b
4	5433083	5433568	AHL15_native_rep1_peak_2063	129	.	native_rep1	promoters	4	5430620	5433620	+	485	AT4G08540	ATG14b
4	5441791	5442119	AHL15_native_rep1_peak_2064	37	.	native_rep1	promoters	4	5441344	5444344	+	328	AT4G08550	NA
4	5442747	5443370	AHL15_native_rep1_peak_2065	53	.	native_rep1	promoters	4	5441344	5444344	+	623	AT4G08550	NA
4	5459352	5459665	AHL15_native_rep1_peak_2068	61	.	native_rep1	promoters	4	5458397	5461397	+	313	AT4G08580	NA
4	5538715	5542282	AHL15_native_rep1_peak_2074	207	.	native_rep1	promoters	4	5538310	5541310	-	2595	AT4G08670	LTPG4
4	5547276	5549316	AHL15_native_rep1_peak_2078	79	.	native_rep1	promoters	4	5547403	5550314	+	1913	AT4G08685	SAH7
4	5549853	5550148	AHL15_native_rep1_peak_2079	45	.	native_rep1	promoters	4	5547403	5550314	+	295	AT4G08685	SAH7
4	5553407	5554035	AHL15_native_rep1_peak_2081	150	.	native_rep1	promoters	4	5553216	5554315	-	628	AT4G08690	NA
4	5600781	5601207	AHL15_native_rep1_peak_2083	29	.	native_rep1	promoters	4	5600398	5603398	-	426	AT4G08770	Prx37
4	5649445	5650283	AHL15_native_rep1_peak_2086	23	.	native_rep1	promoters	4	5648868	5650796	-	838	AT4G08870	ARGAH2
4	5649445	5650283	AHL15_native_rep1_peak_2086	23	.	native_rep1	promoters	4	5648868	5650796	+	838	AT4G05615	NA
4	5673802	5674642	AHL15_native_rep1_peak_2087	45	.	native_rep1	promoters	4	5674220	5676809	-	422	AT4G08874	NA
4	5673802	5674642	AHL15_native_rep1_peak_2087	45	.	native_rep1	promoters	4	5674220	5677220	-	422	AT4G08875	LURE1.8
4	5674941	5675908	AHL15_native_rep1_peak_2088	98	.	native_rep1	promoters	4	5674394	5677394	+	967	AT4G08876	NA
4	5674941	5675908	AHL15_native_rep1_peak_2088	98	.	native_rep1	promoters	4	5674220	5676809	-	967	AT4G08874	NA
4	5674941	5675908	AHL15_native_rep1_peak_2088	98	.	native_rep1	promoters	4	5674220	5677220	-	967	AT4G08875	LURE1.8
4	5676933	5677298	AHL15_native_rep1_peak_2089	79	.	native_rep1	promoters	4	5674394	5677394	+	365	AT4G08876	NA
4	5676933	5677298	AHL15_native_rep1_peak_2089	79	.	native_rep1	promoters	4	5674220	5677220	-	287	AT4G08875	LURE1.8
4	5681393	5681735	AHL15_native_rep1_peak_2091	37	.	native_rep1	promoters	4	5680179	5683179	+	342	AT4G08878	NA
4	5701466	5703372	AHL15_native_rep1_peak_2092	98	.	native_rep1	promoters	4	5701278	5703310	+	1844	AT4G08900	ARGAH1
4	5701466	5703372	AHL15_native_rep1_peak_2092	98	.	native_rep1	promoters	4	5701278	5702592	-	1126	AT4G05655	NA
4	5701466	5703372	AHL15_native_rep1_peak_2092	98	.	native_rep1	promoters	4	5701278	5703310	-	1844	AT4G05660	NA
4	5717591	5717908	AHL15_native_rep1_peak_2096	45	.	native_rep1	promoters	4	5717170	5719202	-	317	AT4G05675	NA
4	5721267	5722562	AHL15_native_rep1_peak_2098	37	.	native_rep1	promoters	4	5720650	5723650	+	1295	AT4G08920	ATCRY1
4	5723196	5724244	AHL15_native_rep1_peak_2099	70	.	native_rep1	promoters	4	5720650	5723650	+	454	AT4G08920	ATCRY1
4	5737566	5738804	AHL15_native_rep1_peak_2100	61	.	native_rep1	promoters	4	5737218	5740218	+	1238	AT4G08950	EXO
4	5739246	5739620	AHL15_native_rep1_peak_2101	29	.	native_rep1	promoters	4	5737218	5740218	+	374	AT4G08950	EXO
4	5744945	5745564	AHL15_native_rep1_peak_2102	118	.	native_rep1	promoters	4	5743270	5746270	+	619	AT4G08960	NA
4	5746030	5746294	AHL15_native_rep1_peak_2103	29	.	native_rep1	promoters	4	5743270	5746270	+	240	AT4G08960	NA
4	5838513	5839095	AHL15_native_rep1_peak_2104	37	.	native_rep1	promoters	4	5836598	5839598	+	582	AT4G09160	PATL5
4	5919721	5920228	AHL15_native_rep1_peak_2107	129	.	native_rep1	promoters	4	5918848	5921848	-	507	AT4G05710	NA
4	5932733	5933416	AHL15_native_rep1_peak_2108	45	.	native_rep1	promoters	4	5932475	5935475	-	683	AT4G09350	CRRJ
4	5964764	5965054	AHL15_native_rep1_peak_2109	45	.	native_rep1	promoters	4	5964054	5967054	-	290	AT4G09420	TN15
4	6027150	6027473	AHL15_native_rep1_peak_2110	88	.	native_rep1	promoters	4	6027123	6028237	-	323	AT4G09520	NA
4	6056067	6056452	AHL15_native_rep1_peak_2111	70	.	native_rep1	promoters	4	6054454	6057454	-	385	AT4G09580	NA
4	6082412	6082869	AHL15_native_rep1_peak_2112	37	.	native_rep1	promoters	4	6080584	6083584	+	457	AT4G09630	NA
4	6156140	6156896	AHL15_native_rep1_peak_2114	61	.	native_rep1	promoters	4	6155953	6156628	-	488	AT4G09770	NA
4	6156140	6156896	AHL15_native_rep1_peak_2114	61	.	native_rep1	promoters	4	6155953	6156628	+	488	AT4G09775	NA
4	6163874	6164199	AHL15_native_rep1_peak_2117	23	.	native_rep1	promoters	4	6163613	6164378	-	325	AT4G09780	NA
4	6166378	6166930	AHL15_native_rep1_peak_2119	79	.	native_rep1	promoters	4	6166599	6169599	+	331	AT4G09795	LCR13
4	6167474	6170537	AHL15_native_rep1_peak_2120	196	.	native_rep1	promoters	4	6166599	6169599	+	2125	AT4G09795	LCR13
4	6171138	6171513	AHL15_native_rep1_peak_2121	29	.	native_rep1	promoters	4	6171015	6173711	+	375	AT4G09800	RPS18C
4	6171933	6172394	AHL15_native_rep1_peak_2122	53	.	native_rep1	promoters	4	6171015	6173711	+	461	AT4G09800	RPS18C
4	6172900	6173588	AHL15_native_rep1_peak_2123	53	.	native_rep1	promoters	4	6171015	6173711	+	688	AT4G09800	RPS18C
4	6172900	6173588	AHL15_native_rep1_peak_2123	53	.	native_rep1	promoters	4	6172457	6173711	+	688	AT4G05735	NA
4	6177653	6178110	AHL15_native_rep1_peak_2124	53	.	native_rep1	promoters	4	6177351	6180351	-	457	AT4G09810	URGT5
4	6178451	6178844	AHL15_native_rep1_peak_2125	29	.	native_rep1	promoters	4	6177351	6180351	-	393	AT4G09810	URGT5
4	6195663	6196261	AHL15_native_rep1_peak_2127	88	.	native_rep1	promoters	4	6195301	6198301	-	598	AT4G09860	NA
4	6198277	6198862	AHL15_native_rep1_peak_2128	98	.	native_rep1	promoters	4	6197088	6200088	+	585	AT4G09870	NA
4	6242810	6243529	AHL15_native_rep1_peak_2130	70	.	native_rep1	promoters	4	6242915	6243739	+	614	AT4G09970	NA
4	6242810	6243529	AHL15_native_rep1_peak_2130	70	.	native_rep1	promoters	4	6241281	6243739	-	719	AT4G09960	AGL11
4	6274425	6276250	AHL15_native_rep1_peak_2131	79	.	native_rep1	promoters	4	6273947	6276947	+	1825	AT4G10040	CYTC-2
4	6274425	6276250	AHL15_native_rep1_peak_2131	79	.	native_rep1	promoters	4	6273442	6276442	-	1825	AT4G10030	ABHD11
4	6361327	6361865	AHL15_native_rep1_peak_2140	45	.	native_rep1	promoters	4	6361377	6362188	+	488	AT4G10220	NA
4	6376206	6376648	AHL15_native_rep1_peak_2143	45	.	native_rep1	promoters	4	6376210	6376667	-	438	AT4G10265	WIP3
4	6376206	6376648	AHL15_native_rep1_peak_2143	45	.	native_rep1	promoters	4	6376210	6378700	-	438	AT4G10280	NA
4	6376206	6376648	AHL15_native_rep1_peak_2143	45	.	native_rep1	promoters	4	6376210	6378110	-	438	AT4G05775	NA
4	6427003	6427643	AHL15_native_rep1_peak_2145	172	.	native_rep1	promoters	4	6425678	6428678	-	640	AT4G10370	NA
4	6428196	6429259	AHL15_native_rep1_peak_2146	37	.	native_rep1	promoters	4	6425678	6428678	-	482	AT4G10370	NA
4	6435373	6435849	AHL15_native_rep1_peak_2147	150	.	native_rep1	promoters	4	6435396	6438396	-	453	AT4G10380	AtNIP5;1
4	6482869	6483259	AHL15_native_rep1_peak_2148	53	.	native_rep1	promoters	4	6480866	6483866	+	390	AT4G10490	DLO2
4	6482869	6483259	AHL15_native_rep1_peak_2148	53	.	native_rep1	promoters	4	6482841	6483866	+	390	AT4G05795	NA
4	6506635	6507273	AHL15_native_rep1_peak_2150	61	.	native_rep1	promoters	4	6505599	6508599	+	638	AT4G10530	NA
4	6528404	6528889	AHL15_native_rep1_peak_2151	79	.	native_rep1	promoters	4	6528330	6531330	-	485	AT4G10570	UBP9
4	6570058	6570663	AHL15_native_rep1_peak_2152	79	.	native_rep1	promoters	4	6567740	6570740	-	605	AT4G10630	NA
4	6570058	6570663	AHL15_native_rep1_peak_2152	79	.	native_rep1	promoters	4	6568893	6571893	+	605	AT4G10640	ABS6
4	6579422	6579902	AHL15_native_rep1_peak_2153	79	.	native_rep1	promoters	4	6579534	6580007	+	368	AT4G10660	NA
4	6579422	6579902	AHL15_native_rep1_peak_2153	79	.	native_rep1	promoters	4	6577007	6580007	+	480	AT4G05805	NA
4	6661377	6661717	AHL15_native_rep1_peak_2154	37	.	native_rep1	promoters	4	6660265	6662060	+	340	AT4G10843	NA
4	6679707	6680055	AHL15_native_rep1_peak_2155	98	.	native_rep1	promoters	4	6679508	6682508	-	348	AT4G10860	NA
4	6680900	6681293	AHL15_native_rep1_peak_2156	45	.	native_rep1	promoters	4	6679508	6682508	-	393	AT4G10860	NA
4	6684621	6685131	AHL15_native_rep1_peak_2157	45	.	native_rep1	promoters	4	6684076	6684828	-	207	AT4G10870	NA
4	6686709	6687068	AHL15_native_rep1_peak_2159	129	.	native_rep1	promoters	4	6686347	6688832	+	359	AT4G10890	NA
4	6686709	6687068	AHL15_native_rep1_peak_2159	129	.	native_rep1	promoters	4	6686347	6688832	-	359	AT4G10880	NA
4	6686709	6687068	AHL15_native_rep1_peak_2159	129	.	native_rep1	promoters	4	6686347	6687076	-	359	AT4G10870	NA
4	6688054	6688484	AHL15_native_rep1_peak_2160	29	.	native_rep1	promoters	4	6686347	6688832	+	430	AT4G10890	NA
4	6688054	6688484	AHL15_native_rep1_peak_2160	29	.	native_rep1	promoters	4	6686347	6688832	-	430	AT4G10880	NA
4	6736588	6736964	AHL15_native_rep1_peak_2161	23	.	native_rep1	promoters	4	6736075	6738067	-	376	AT4G11020	NA
4	6736588	6736964	AHL15_native_rep1_peak_2161	23	.	native_rep1	promoters	4	6736075	6738067	+	376	AT4G11030	LACS5
4	6736588	6736964	AHL15_native_rep1_peak_2161	23	.	native_rep1	promoters	4	6736075	6737454	-	376	AT4G11010	NDPK3
4	6808162	6808910	AHL15_native_rep1_peak_2165	23	.	native_rep1	promoters	4	6808102	6811102	+	748	AT4G11170	RMG1
4	6810781	6811194	AHL15_native_rep1_peak_2166	37	.	native_rep1	promoters	4	6808102	6811102	+	321	AT4G11170	RMG1
4	6879702	6880641	AHL15_native_rep1_peak_2167	129	.	native_rep1	promoters	4	6879675	6881675	-	939	AT4G05865	NA
4	6911549	6912006	AHL15_native_rep1_peak_2171	23	.	native_rep1	promoters	4	6910983	6913983	+	457	AT4G11373	NA
4	6943241	6943601	AHL15_native_rep1_peak_2172	53	.	native_rep1	promoters	4	6943148	6943890	+	360	AT4G11405	NA
4	7058635	7059503	AHL15_native_rep1_peak_2176	53	.	native_rep1	promoters	4	7059064	7061637	-	439	AT4G11700	NA
4	7059944	7060636	AHL15_native_rep1_peak_2177	139	.	native_rep1	promoters	4	7059064	7061637	-	692	AT4G11700	NA
4	7059944	7060636	AHL15_native_rep1_peak_2177	139	.	native_rep1	promoters	4	7060254	7063254	+	382	AT4G11720	GCS1
4	7154091	7154384	AHL15_native_rep1_peak_2179	23	.	native_rep1	promoters	4	7153681	7156149	-	293	AT4G11900	NA
4	7154091	7154384	AHL15_native_rep1_peak_2179	23	.	native_rep1	promoters	4	7153681	7156149	+	293	AT4G11910	NYE2
4	7155179	7155844	AHL15_native_rep1_peak_2180	88	.	native_rep1	promoters	4	7155085	7156149	+	665	AT4G11911	NA
4	7155179	7155844	AHL15_native_rep1_peak_2180	88	.	native_rep1	promoters	4	7153681	7156149	-	665	AT4G11900	NA
4	7155179	7155844	AHL15_native_rep1_peak_2180	88	.	native_rep1	promoters	4	7153681	7156149	+	665	AT4G11910	NYE2
4	7194950	7196314	AHL15_native_rep1_peak_2181	335	.	native_rep1	promoters	4	7195216	7195990	-	774	AT4G12000	NA
4	7194950	7196314	AHL15_native_rep1_peak_2181	335	.	native_rep1	promoters	4	7195216	7195990	+	774	AT4G12005	NA
4	7230826	7231798	AHL15_native_rep1_peak_2184	118	.	native_rep1	promoters	4	7229993	7231798	-	972	AT4G12060	ClpT2
4	7230826	7231798	AHL15_native_rep1_peak_2184	118	.	native_rep1	promoters	4	7229993	7231798	+	972	AT4G12070	NA
4	7236572	7236872	AHL15_native_rep1_peak_2185	23	.	native_rep1	promoters	4	7236199	7239199	+	300	AT4G12080	AHL1
4	7238531	7239201	AHL15_native_rep1_peak_2186	98	.	native_rep1	promoters	4	7236199	7239199	+	668	AT4G12080	AHL1
4	7248933	7249229	AHL15_native_rep1_peak_2188	23	.	native_rep1	promoters	4	7248127	7251127	-	296	AT4G12100	NA
4	7251324	7251674	AHL15_native_rep1_peak_2189	61	.	native_rep1	promoters	4	7251028	7254028	+	350	AT4G12110	ATSMO1-1
4	7387618	7388015	AHL15_native_rep1_peak_2193	45	.	native_rep1	promoters	4	7386931	7389931	-	397	AT4G12450	NA
4	7525082	7525418	AHL15_native_rep1_peak_2197	37	.	native_rep1	promoters	4	7523979	7526047	-	336	AT4G12810	AtFDB23
4	7545377	7545733	AHL15_native_rep1_peak_2198	16	.	native_rep1	promoters	4	7545512	7546291	+	221	AT4G12890	NA
4	7545377	7545733	AHL15_native_rep1_peak_2198	16	.	native_rep1	promoters	4	7545512	7546291	-	221	AT4G12880	AtENODL19
4	7578620	7581558	AHL15_native_rep1_peak_2199	53	.	native_rep1	promoters	4	7580238	7583238	+	1320	AT4G12960	AtGILT
4	7581933	7582229	AHL15_native_rep1_peak_2200	37	.	native_rep1	promoters	4	7580238	7583238	+	296	AT4G12960	AtGILT
4	7583017	7583420	AHL15_native_rep1_peak_2201	37	.	native_rep1	promoters	4	7580238	7583238	+	221	AT4G12960	AtGILT
4	7628918	7630553	AHL15_native_rep1_peak_2203	219	.	native_rep1	promoters	4	7628395	7630534	-	1616	AT4G13080	XTH1
4	7669323	7669607	AHL15_native_rep1_peak_2206	45	.	native_rep1	promoters	4	7669250	7669947	+	284	AT4G13210	NA
4	7669323	7669607	AHL15_native_rep1_peak_2206	45	.	native_rep1	promoters	4	7669250	7669947	-	284	AT4G13200	PG18
4	7817431	7817994	AHL15_native_rep1_peak_2210	23	.	native_rep1	promoters	4	7816144	7819144	-	563	AT4G13450	NA
4	7830541	7831129	AHL15_native_rep1_peak_2211	139	.	native_rep1	promoters	4	7828567	7831567	+	588	AT4G06070	NA
4	7842460	7842741	AHL15_native_rep1_peak_2212	37	.	native_rep1	promoters	4	7840284	7842966	-	281	AT4G13490	NA
4	7842460	7842741	AHL15_native_rep1_peak_2212	37	.	native_rep1	promoters	4	7841495	7842966	+	281	AT4G06075	NA
4	7842460	7842741	AHL15_native_rep1_peak_2212	37	.	native_rep1	promoters	4	7840284	7842966	+	281	AT4G13495	NA
4	7853016	7853531	AHL15_native_rep1_peak_2213	79	.	native_rep1	promoters	4	7852605	7855605	+	515	AT4G06095	NA
4	7909322	7910206	AHL15_native_rep1_peak_2214	79	.	native_rep1	promoters	4	7909335	7910018	-	683	AT4G06140	NA
4	8068553	8068817	AHL15_native_rep1_peak_2219	37	.	native_rep1	promoters	4	8067576	8069133	+	264	AT4G13968	NA
4	8068553	8068817	AHL15_native_rep1_peak_2219	37	.	native_rep1	promoters	4	8067576	8069133	-	264	AT4G13965	NA
4	8130416	8130842	AHL15_native_rep1_peak_2220	29	.	native_rep1	promoters	4	8129833	8131879	-	426	AT4G14105	NA
4	8130416	8130842	AHL15_native_rep1_peak_2220	29	.	native_rep1	promoters	4	8129833	8131879	-	426	AT4G14104	NA
4	8487087	8487471	AHL15_native_rep1_peak_2225	37	.	native_rep1	promoters	4	8484976	8487976	-	384	AT4G14770	ATTCX2
4	8564357	8564971	AHL15_native_rep1_peak_2226	207	.	native_rep1	promoters	4	8563667	8564621	-	264	AT4G14980	NA
4	8598295	8598765	AHL15_native_rep1_peak_2227	108	.	native_rep1	promoters	4	8597430	8599034	+	470	AT4G15060	FOL2
4	8598295	8598765	AHL15_native_rep1_peak_2227	108	.	native_rep1	promoters	4	8597430	8599034	-	470	AT4G15056	NA
4	8612775	8613131	AHL15_native_rep1_peak_2229	88	.	native_rep1	promoters	4	8612709	8614059	-	356	AT4G15080	NA
4	8612775	8613131	AHL15_native_rep1_peak_2229	88	.	native_rep1	promoters	4	8612709	8614059	+	356	AT4G15090	FAR1
4	8727434	8727697	AHL15_native_rep1_peak_2232	29	.	native_rep1	promoters	4	8726733	8729498	-	263	AT4G15290	ATCSLB05
4	8728382	8730525	AHL15_native_rep1_peak_2233	219	.	native_rep1	promoters	4	8726733	8729498	-	1116	AT4G15290	ATCSLB05
4	8735135	8735582	AHL15_native_rep1_peak_2234	45	.	native_rep1	promoters	4	8733720	8736720	+	447	AT4G15310	CYP702A3
4	8735135	8735582	AHL15_native_rep1_peak_2234	45	.	native_rep1	promoters	4	8732851	8735851	-	447	AT4G15300	CYP702A2
4	8768624	8769600	AHL15_native_rep1_peak_2240	70	.	native_rep1	promoters	4	8767179	8770179	+	976	AT4G15360	CYP705A3
4	8780184	8780802	AHL15_native_rep1_peak_2242	37	.	native_rep1	promoters	4	8779685	8782685	-	618	AT4G15370	BARS1
4	8782059	8783376	AHL15_native_rep1_peak_2243	88	.	native_rep1	promoters	4	8779685	8782685	-	626	AT4G15370	BARS1
4	8802405	8802767	AHL15_native_rep1_peak_2246	23	.	native_rep1	promoters	4	8801069	8804069	+	362	AT4G15393	CYP702A5
4	8883032	8883691	AHL15_native_rep1_peak_2249	29	.	native_rep1	promoters	4	8880824	8883824	+	659	AT4G15560	AtCLA1
4	8958034	8958425	AHL15_native_rep1_peak_2251	219	.	native_rep1	promoters	4	8957665	8960665	-	391	AT4G15730	NA
4	8977462	8977785	AHL15_native_rep1_peak_2252	79	.	native_rep1	promoters	4	8977451	8977769	-	307	AT4G15760	MO1
4	8977462	8977785	AHL15_native_rep1_peak_2252	79	.	native_rep1	promoters	4	8977451	8977894	+	323	AT4G15770	NA
4	8977462	8977785	AHL15_native_rep1_peak_2252	79	.	native_rep1	promoters	4	8977451	8977894	-	323	AT4G15765	NA
4	8977462	8977785	AHL15_native_rep1_peak_2252	79	.	native_rep1	promoters	4	8977451	8977894	+	323	AT4G15775	NA
4	9048697	9048973	AHL15_native_rep1_peak_2254	70	.	native_rep1	promoters	4	9048274	9049327	-	276	AT4G15960	NA
4	9048697	9048973	AHL15_native_rep1_peak_2254	70	.	native_rep1	promoters	4	9048274	9049327	+	276	AT4G15970	NA
4	9048697	9048973	AHL15_native_rep1_peak_2254	70	.	native_rep1	promoters	4	9048274	9049327	-	276	AT4G06345	NA
4	9111720	9112421	AHL15_native_rep1_peak_2255	139	.	native_rep1	promoters	4	9109685	9112685	+	701	AT4G16110	ARR2
4	9189754	9190029	AHL15_native_rep1_peak_2256	37	.	native_rep1	promoters	4	9189737	9191115	-	275	AT4G06385	NA
4	9189754	9190029	AHL15_native_rep1_peak_2256	37	.	native_rep1	promoters	4	9189737	9191115	+	275	AT4G16235	NA
4	9192739	9194311	AHL15_native_rep1_peak_2257	184	.	native_rep1	promoters	4	9192648	9194246	-	1507	AT4G16240	NA
4	9266097	9266457	AHL15_native_rep1_peak_2258	79	.	native_rep1	promoters	4	9266157	9267259	+	300	AT4G16430	bHLH003
4	9266097	9266457	AHL15_native_rep1_peak_2258	79	.	native_rep1	promoters	4	9266157	9267259	-	300	AT4G16420	ADA2B
4	9368879	9369200	AHL15_native_rep1_peak_2260	45	.	native_rep1	promoters	4	9368926	9370786	+	274	AT4G16650	NA
4	9368879	9369200	AHL15_native_rep1_peak_2260	45	.	native_rep1	promoters	4	9368852	9369748	-	321	AT4G16630	NA
4	9368879	9369200	AHL15_native_rep1_peak_2260	45	.	native_rep1	promoters	4	9368852	9370786	-	321	AT4G16640	AT1-MMP
4	9368879	9369200	AHL15_native_rep1_peak_2260	45	.	native_rep1	promoters	4	9368852	9370786	+	321	AT4G06405	NA
4	9437724	9438153	AHL15_native_rep1_peak_2261	37	.	native_rep1	promoters	4	9437206	9440206	-	429	AT4G16770	NA
4	9438769	9440291	AHL15_native_rep1_peak_2262	98	.	native_rep1	promoters	4	9437206	9440206	-	1437	AT4G16770	NA
4	9687665	9688066	AHL15_native_rep1_peak_2268	29	.	native_rep1	promoters	4	9687002	9687850	-	185	AT4G17310	NA
4	9945461	9945727	AHL15_native_rep1_peak_2274	53	.	native_rep1	promoters	4	9943988	9945777	+	266	AT4G17900	PLATZ11
4	9955542	9955873	AHL15_native_rep1_peak_2275	45	.	native_rep1	promoters	4	9954236	9957236	-	331	AT4G17910	NA
4	10351478	10352011	AHL15_native_rep1_peak_2278	139	.	native_rep1	promoters	4	10349902	10352385	+	533	AT4G18890	BEH3
4	10351478	10352011	AHL15_native_rep1_peak_2278	139	.	native_rep1	promoters	4	10349902	10352385	-	533	AT4G18880	AT-HSFA4A
4	10395463	10397528	AHL15_native_rep1_peak_2279	118	.	native_rep1	promoters	4	10393923	10396923	-	1460	AT4G18975	NA
4	10395463	10397528	AHL15_native_rep1_peak_2279	118	.	native_rep1	promoters	4	10395856	10398856	+	1672	AT4G18980	AtS40-3
4	10518920	10519348	AHL15_native_rep1_peak_2280	53	.	native_rep1	promoters	4	10518258	10521258	+	428	AT4G19230	CYP707A1
4	10631490	10631814	AHL15_native_rep1_peak_2283	23	.	native_rep1	promoters	4	10631433	10633618	+	324	AT4G19510	NA
4	10802526	10803458	AHL15_native_rep1_peak_2286	79	.	native_rep1	promoters	4	10802813	10803557	-	645	AT4G19925	NA
4	10802526	10803458	AHL15_native_rep1_peak_2286	79	.	native_rep1	promoters	4	10802813	10803557	+	645	AT4G19930	NA
4	10802526	10803458	AHL15_native_rep1_peak_2286	79	.	native_rep1	promoters	4	10802813	10803557	-	645	AT4G06925	NA
4	10911429	10911784	AHL15_native_rep1_peak_2288	29	.	native_rep1	promoters	4	10911151	10912469	-	355	AT4G20200	NA
4	10973488	10973899	AHL15_native_rep1_peak_2292	29	.	native_rep1	promoters	4	10971455	10974455	+	411	AT4G20320	CTPS4
4	11067343	11067879	AHL15_native_rep1_peak_2300	139	.	native_rep1	promoters	4	11066934	11068180	+	536	AT4G20590	NA
4	11070627	11071117	AHL15_native_rep1_peak_2301	79	.	native_rep1	promoters	4	11070193	11071439	+	490	AT4G20600	NA
4	11073863	11074376	AHL15_native_rep1_peak_2302	118	.	native_rep1	promoters	4	11073452	11074698	+	513	AT4G20610	NA
4	11077125	11077692	AHL15_native_rep1_peak_2303	172	.	native_rep1	promoters	4	11076711	11077957	+	567	AT4G20620	NA
4	11082111	11082513	AHL15_native_rep1_peak_2304	108	.	native_rep1	promoters	4	11079970	11082803	+	402	AT4G20630	NA
4	11085240	11085797	AHL15_native_rep1_peak_2305	150	.	native_rep1	promoters	4	11084816	11086062	+	557	AT4G20640	NA
4	11088486	11088970	AHL15_native_rep1_peak_2306	129	.	native_rep1	promoters	4	11088075	11089128	+	484	AT4G20645	NA
4	11088486	11088970	AHL15_native_rep1_peak_2306	129	.	native_rep1	promoters	4	11088075	11089128	+	484	AT4G20650	NA
4	11301991	11302347	AHL15_native_rep1_peak_2312	23	.	native_rep1	promoters	4	11299681	11302681	+	356	AT4G21200	ATGA2OX8
4	11358582	11359011	AHL15_native_rep1_peak_2313	53	.	native_rep1	promoters	4	11357267	11360267	-	429	AT4G21350	B80
4	11379723	11381873	AHL15_native_rep1_peak_2315	172	.	native_rep1	promoters	4	11380540	11383540	+	1333	AT4G21366	NA
4	11382359	11383033	AHL15_native_rep1_peak_2316	45	.	native_rep1	promoters	4	11380540	11383540	+	674	AT4G21366	NA
4	11593432	11594299	AHL15_native_rep1_peak_2317	61	.	native_rep1	promoters	4	11592425	11595425	-	867	AT4G21850	ATMSRB9
4	11696330	11696690	AHL15_native_rep1_peak_2319	61	.	native_rep1	promoters	4	11694590	11697590	-	360	AT4G22070	ATWRKY31
4	11751852	11752360	AHL15_native_rep1_peak_2320	256	.	native_rep1	promoters	4	11750698	11752394	+	508	AT4G22210	LCR85
4	11751852	11752360	AHL15_native_rep1_peak_2320	256	.	native_rep1	promoters	4	11751911	11752394	+	449	AT4G22214	NA
4	11751852	11752360	AHL15_native_rep1_peak_2320	256	.	native_rep1	promoters	4	11750841	11752394	+	508	AT4G22212	NA
4	11751852	11752360	AHL15_native_rep1_peak_2320	256	.	native_rep1	promoters	4	11750698	11752394	-	508	AT4G22200	AKT2
4	11830075	11830346	AHL15_native_rep1_peak_2322	29	.	native_rep1	promoters	4	11830039	11831023	+	271	AT4G22440	NA
4	11965687	11966107	AHL15_native_rep1_peak_2325	23	.	native_rep1	promoters	4	11965769	11967271	-	338	AT4G22770	AHL2
4	11965687	11966107	AHL15_native_rep1_peak_2325	23	.	native_rep1	promoters	4	11965769	11966078	-	309	AT4G07100	NA
4	12094623	12094886	AHL15_native_rep1_peak_2327	45	.	native_rep1	promoters	4	12092217	12095217	-	263	AT4G23070	ATRBL7
4	12094623	12094886	AHL15_native_rep1_peak_2327	45	.	native_rep1	promoters	4	12092493	12095493	+	263	AT4G23080	NA
4	12947215	12949433	AHL15_native_rep1_peak_2331	150	.	native_rep1	promoters	4	12947778	12949663	+	1655	AT4G25310	NA
4	12967837	12968122	AHL15_native_rep1_peak_2332	29	.	native_rep1	promoters	4	12966629	12969558	+	285	AT4G25360	TBL18
4	12967837	12968122	AHL15_native_rep1_peak_2332	29	.	native_rep1	promoters	4	12966629	12969558	-	285	AT4G25350	SHB1
4	13209993	13210359	AHL15_native_rep1_peak_2334	29	.	native_rep1	promoters	4	13208203	13210229	+	236	AT4G26050	CMF6
4	13268947	13269333	AHL15_native_rep1_peak_2335	37	.	native_rep1	promoters	4	13267020	13270020	-	386	AT4G26190	NA
4	13281064	13281577	AHL15_native_rep1_peak_2336	150	.	native_rep1	promoters	4	13280525	13281882	+	513	AT4G26220	CCoAOMT7
4	13281064	13281577	AHL15_native_rep1_peak_2336	150	.	native_rep1	promoters	4	13278882	13281882	+	513	AT4G26210	NA
4	14104684	14105094	AHL15_native_rep1_peak_2340	29	.	native_rep1	promoters	4	14103734	14106734	+	410	AT4G28540	CKL6
4	14238938	14239471	AHL15_native_rep1_peak_2341	79	.	native_rep1	promoters	4	14237665	14240665	+	533	AT4G28840	TIE1
4	14340014	14340807	AHL15_native_rep1_peak_2342	61	.	native_rep1	promoters	4	14337950	14340950	+	793	AT4G29100	BHLH68
4	14362976	14363607	AHL15_native_rep1_peak_2345	29	.	native_rep1	promoters	4	14361141	14364141	+	631	AT4G08065	NA
4	14778071	14778424	AHL15_native_rep1_peak_2349	37	.	native_rep1	promoters	4	14776247	14779247	-	353	AT4G30190	AHA2
4	16180321	16180653	AHL15_native_rep1_peak_2354	61	.	native_rep1	promoters	4	16179481	16181011	-	332	AT4G33700	NA
4	16180321	16180653	AHL15_native_rep1_peak_2354	61	.	native_rep1	promoters	4	16179481	16181011	+	332	AT4G33710	NA
4	16180321	16180653	AHL15_native_rep1_peak_2354	61	.	native_rep1	promoters	4	16179742	16181011	+	332	AT4G33720	AtCAPE3
4	16378086	16378870	AHL15_native_rep1_peak_2355	98	.	native_rep1	promoters	4	16376666	16378602	-	516	AT4G34200	EDA9
4	16378086	16378870	AHL15_native_rep1_peak_2355	98	.	native_rep1	promoters	4	16376666	16378602	+	516	AT4G34210	ASK11
4	16520668	16521113	AHL15_native_rep1_peak_2356	61	.	native_rep1	promoters	4	16519746	16521860	+	445	AT4G34590	ATB2
4	16556010	16556360	AHL15_native_rep1_peak_2357	79	.	native_rep1	promoters	4	16556097	16556622	+	263	AT4G34700	AtCIB22
4	16556010	16556360	AHL15_native_rep1_peak_2357	79	.	native_rep1	promoters	4	16556097	16556622	-	263	AT4G34690	NA
4	16556010	16556360	AHL15_native_rep1_peak_2357	79	.	native_rep1	promoters	4	16556097	16556622	+	263	AT4G34695	NA
4	16862858	16865111	AHL15_native_rep1_peak_2358	269	.	native_rep1	promoters	4	16862420	16864247	+	1389	AT4G35520	ATMLH3
4	16862858	16865111	AHL15_native_rep1_peak_2358	269	.	native_rep1	promoters	4	16862420	16864247	-	1389	AT4G35510	NA
4	17303753	17304049	AHL15_native_rep1_peak_2359	70	.	native_rep1	promoters	4	17302757	17305757	+	296	AT4G36710	AtHAM4
4	17388386	17388680	AHL15_native_rep1_peak_2360	29	.	native_rep1	promoters	4	17387610	17388648	+	262	AT4G36900	DEAR4
4	17388386	17388680	AHL15_native_rep1_peak_2360	29	.	native_rep1	promoters	4	17387610	17388648	-	262	AT4G09395	NA
4	17586840	17588614	AHL15_native_rep1_peak_2361	308	.	native_rep1	promoters	4	17587771	17589768	+	843	AT4G37410	CYP81F4
4	17588895	17589184	AHL15_native_rep1_peak_2362	29	.	native_rep1	promoters	4	17587771	17589768	+	289	AT4G37410	CYP81F4
4	17843243	17843612	AHL15_native_rep1_peak_2364	37	.	native_rep1	promoters	4	17841360	17844360	+	369	AT4G37950	NA
5	346618	347667	AHL15_native_rep1_peak_2370	61	.	native_rep1	promoters	5	346614	348457	-	1049	AT5G01890	PXC2
5	347929	348463	AHL15_native_rep1_peak_2371	23	.	native_rep1	promoters	5	346614	348457	-	528	AT5G01890	PXC2
5	354262	355657	AHL15_native_rep1_peak_2372	61	.	native_rep1	promoters	5	352095	355095	-	833	AT5G01900	ATWRKY62
5	765559	766102	AHL15_native_rep1_peak_2373	45	.	native_rep1	promoters	5	763480	766434	-	543	AT5G03210	AtDIP2
5	1180319	1181563	AHL15_native_rep1_peak_2374	70	.	native_rep1	promoters	5	1180060	1181024	-	705	AT5G04260	TrxL2.2
5	1489405	1489821	AHL15_native_rep1_peak_2376	88	.	native_rep1	promoters	5	1488638	1491638	+	416	AT5G05050	NA
5	1489405	1489821	AHL15_native_rep1_peak_2376	88	.	native_rep1	promoters	5	1487968	1490968	-	416	AT5G05040	NA
5	1813523	1813859	AHL15_native_rep1_peak_2378	53	.	native_rep1	promoters	5	1813393	1813918	+	336	AT5G06030	NA
5	1813523	1813859	AHL15_native_rep1_peak_2378	53	.	native_rep1	promoters	5	1813393	1813918	+	336	AT5G06040	NA
5	1895922	1899140	AHL15_native_rep1_peak_2379	232	.	native_rep1	promoters	5	1894353	1897353	-	1431	AT5G06250	DPA4
5	2102169	2102664	AHL15_native_rep1_peak_2381	45	.	native_rep1	promoters	5	2100114	2103114	+	495	AT5G06800	NA
5	2188268	2188930	AHL15_native_rep1_peak_2382	79	.	native_rep1	promoters	5	2187246	2190246	+	662	AT5G07040	ATL69
5	2188268	2188930	AHL15_native_rep1_peak_2382	79	.	native_rep1	promoters	5	2185972	2188972	-	662	AT5G07030	NA
5	2252017	2252361	AHL15_native_rep1_peak_2383	29	.	native_rep1	promoters	5	2249236	2252236	+	219	AT5G07210	ARR21
5	2439077	2439739	AHL15_native_rep1_peak_2384	61	.	native_rep1	promoters	5	2438661	2440613	+	662	AT5G01425	NA
5	2445985	2446342	AHL15_native_rep1_peak_2385	53	.	native_rep1	promoters	5	2443668	2446668	+	357	AT5G07690	ATMYB29
5	2603337	2604828	AHL15_native_rep1_peak_2386	70	.	native_rep1	promoters	5	2602935	2605001	-	1491	AT5G08120	MPB2C
5	2896359	2897667	AHL15_native_rep1_peak_2388	219	.	native_rep1	promoters	5	2896914	2897866	-	753	AT5G09330	ANAC082
5	2896359	2897667	AHL15_native_rep1_peak_2388	219	.	native_rep1	promoters	5	2896914	2897866	-	753	AT5G09340	NA
5	3018693	3020445	AHL15_native_rep1_peak_2389	108	.	native_rep1	promoters	5	3018342	3020931	-	1752	AT5G09730	ATBX3
5	3028571	3028844	AHL15_native_rep1_peak_2390	16	.	native_rep1	promoters	5	3027114	3029816	-	273	AT5G09750	HEC3
5	3031699	3032027	AHL15_native_rep1_peak_2391	79	.	native_rep1	promoters	5	3030889	3032018	+	319	AT5G09760	PMEI-PME51
5	3031699	3032027	AHL15_native_rep1_peak_2391	79	.	native_rep1	promoters	5	3030889	3032018	-	319	AT5G09755	NA
5	3110355	3111400	AHL15_native_rep1_peak_2392	118	.	native_rep1	promoters	5	3108944	3111944	+	1045	AT5G09970	CYP78A7
5	3114845	3116655	AHL15_native_rep1_peak_2394	108	.	native_rep1	promoters	5	3115376	3118376	+	1279	AT5G09975	NA
5	3994831	3995243	AHL15_native_rep1_peak_2396	79	.	native_rep1	promoters	5	3993767	3995309	-	412	AT5G12340	NA
5	3994831	3995243	AHL15_native_rep1_peak_2396	79	.	native_rep1	promoters	5	3993767	3995309	+	412	AT5G12350	NA
5	4213820	4214086	AHL15_native_rep1_peak_2397	45	.	native_rep1	promoters	5	4210954	4213954	+	134	AT5G13210	NA
5	4312055	4315065	AHL15_native_rep1_peak_2400	446	.	native_rep1	promoters	5	4312066	4313273	-	1207	AT5G13440	NA
5	4312055	4315065	AHL15_native_rep1_peak_2400	446	.	native_rep1	promoters	5	4312758	4315758	+	2307	AT5G13460	IQD11
5	4312055	4315065	AHL15_native_rep1_peak_2400	446	.	native_rep1	promoters	5	4312066	4315066	-	2999	AT5G13450	ATP5
5	4639056	4642982	AHL15_native_rep1_peak_2402	207	.	native_rep1	promoters	5	4639835	4642835	-	3000	AT5G14390	NA
5	4639056	4642982	AHL15_native_rep1_peak_2402	207	.	native_rep1	promoters	5	4640509	4643509	+	2473	AT5G14400	CYP724A1
5	4736806	4738120	AHL15_native_rep1_peak_2404	256	.	native_rep1	promoters	5	4736645	4739237	-	1314	AT5G14690	NA
5	4780097	4782396	AHL15_native_rep1_peak_2405	219	.	native_rep1	promoters	5	4780526	4782908	+	1870	AT5G14790	NA
5	4970323	4970786	AHL15_native_rep1_peak_2406	129	.	native_rep1	promoters	5	4970045	4970885	-	463	AT5G15300	NA
5	4970323	4970786	AHL15_native_rep1_peak_2406	129	.	native_rep1	promoters	5	4970045	4970885	+	463	AT5G02365	NA
5	4970323	4970786	AHL15_native_rep1_peak_2406	129	.	native_rep1	promoters	5	4970105	4970885	+	463	AT5G02395	NA
5	5427990	5430489	AHL15_native_rep1_peak_2412	232	.	native_rep1	promoters	5	5427472	5430472	-	2482	AT5G16580	BGLU2
5	5427990	5430489	AHL15_native_rep1_peak_2412	232	.	native_rep1	promoters	5	5428583	5431583	+	1906	AT5G16590	LRR1
5	5647780	5648685	AHL15_native_rep1_peak_2414	184	.	native_rep1	promoters	5	5647807	5649056	+	878	AT5G17170	ENH1
5	5647780	5648685	AHL15_native_rep1_peak_2414	184	.	native_rep1	promoters	5	5647807	5649056	-	878	AT5G17165	NA
5	5708351	5709016	AHL15_native_rep1_peak_2416	161	.	native_rep1	promoters	5	5707637	5710637	-	665	AT5G17320	HDG9
5	5708351	5709016	AHL15_native_rep1_peak_2416	161	.	native_rep1	promoters	5	5707909	5710909	+	665	AT5G17330	AtGAD1
5	5783831	5784582	AHL15_native_rep1_peak_2417	150	.	native_rep1	promoters	5	5783729	5785413	-	751	AT5G17540	NA
5	5844789	5845337	AHL15_native_rep1_peak_2419	61	.	native_rep1	promoters	5	5842933	5845933	+	548	AT5G17720	NA
5	5853380	5855542	AHL15_native_rep1_peak_2421	735	.	native_rep1	promoters	5	5853999	5855234	-	1235	AT5G17730	NA
5	5914135	5914776	AHL15_native_rep1_peak_2424	139	.	native_rep1	promoters	5	5913317	5914483	-	348	AT5G17880	CSA1
5	5914135	5914776	AHL15_native_rep1_peak_2424	139	.	native_rep1	promoters	5	5913861	5914483	+	348	AT5G17890	CHS3
5	6117459	6118486	AHL15_native_rep1_peak_2426	88	.	native_rep1	promoters	5	6117041	6120041	-	1027	AT5G18450	NA
5	6384134	6384514	AHL15_native_rep1_peak_2428	70	.	native_rep1	promoters	5	6384340	6387340	+	174	AT5G19090	AtHMP46
5	6701549	6701917	AHL15_native_rep1_peak_2431	98	.	native_rep1	promoters	5	6701355	6703081	+	368	AT5G19830	NA
5	6701549	6701917	AHL15_native_rep1_peak_2431	98	.	native_rep1	promoters	5	6701355	6703081	-	368	AT5G19820	EMB2734
5	7097227	7097631	AHL15_native_rep1_peak_2432	70	.	native_rep1	promoters	5	7097145	7097867	+	404	AT5G20930	TSL
5	7097227	7097631	AHL15_native_rep1_peak_2432	70	.	native_rep1	promoters	5	7097145	7097503	-	276	AT5G20910	AIP2
5	7097227	7097631	AHL15_native_rep1_peak_2432	70	.	native_rep1	promoters	5	7097145	7097867	-	404	AT5G20920	eIF-2bs
5	7133606	7134277	AHL15_native_rep1_peak_2433	45	.	native_rep1	promoters	5	7133512	7134315	-	671	AT5G20990	B73
5	7133606	7134277	AHL15_native_rep1_peak_2433	45	.	native_rep1	promoters	5	7133512	7134315	+	671	AT5G21010	ATBPM5
5	7133606	7134277	AHL15_native_rep1_peak_2433	45	.	native_rep1	promoters	5	7133512	7134315	+	671	AT5G20995	NA
5	7133606	7134277	AHL15_native_rep1_peak_2433	45	.	native_rep1	promoters	5	7133512	7134315	+	671	AT5G03275	NA
5	7152993	7155007	AHL15_native_rep1_peak_2434	282	.	native_rep1	promoters	5	7153062	7156062	+	1945	AT5G21070	NA
5	7152993	7155007	AHL15_native_rep1_peak_2434	282	.	native_rep1	promoters	5	7152922	7155922	-	2014	AT5G21060	NA
5	7164381	7164700	AHL15_native_rep1_peak_2435	37	.	native_rep1	promoters	5	7163953	7164559	+	178	AT5G21090	NA
5	7164381	7164700	AHL15_native_rep1_peak_2435	37	.	native_rep1	promoters	5	7163953	7164559	-	178	AT5G21080	EFOP1
5	7164381	7164700	AHL15_native_rep1_peak_2435	37	.	native_rep1	promoters	5	7163953	7164559	-	178	AT5G03295	NA
5	7216092	7216380	AHL15_native_rep1_peak_2436	23	.	native_rep1	promoters	5	7216052	7217243	+	288	AT5G21326	CIPK26
5	7216092	7216380	AHL15_native_rep1_peak_2436	23	.	native_rep1	promoters	5	7216052	7217243	-	288	AT5G21274	ACAM-6
5	7306038	7306599	AHL15_native_rep1_peak_2437	118	.	native_rep1	promoters	5	7305870	7307893	-	561	AT5G22060	ATJ2
5	7306038	7306599	AHL15_native_rep1_peak_2437	118	.	native_rep1	promoters	5	7305870	7307893	+	561	AT5G22070	RSE1
5	7323693	7323970	AHL15_native_rep1_peak_2438	45	.	native_rep1	promoters	5	7322183	7324743	-	277	AT5G22090	EAR1
5	7323693	7323970	AHL15_native_rep1_peak_2438	45	.	native_rep1	promoters	5	7322183	7325183	-	277	AT5G03385	NA
5	7487955	7488887	AHL15_native_rep1_peak_2439	172	.	native_rep1	promoters	5	7485482	7488482	-	527	AT5G22550	NA
5	7487955	7488887	AHL15_native_rep1_peak_2439	172	.	native_rep1	promoters	5	7486369	7489369	+	932	AT5G22555	NA
5	7605089	7605404	AHL15_native_rep1_peak_2440	37	.	native_rep1	promoters	5	7604822	7607822	-	315	AT5G22791	NA
5	7605089	7605404	AHL15_native_rep1_peak_2440	37	.	native_rep1	promoters	5	7604822	7605522	-	315	AT5G22790	RER1
5	7605089	7605404	AHL15_native_rep1_peak_2440	37	.	native_rep1	promoters	5	7605241	7608241	+	163	AT5G22794	NA
5	7605089	7605404	AHL15_native_rep1_peak_2440	37	.	native_rep1	promoters	5	7604822	7606499	-	315	AT5G22788	NA
5	7643804	7644298	AHL15_native_rep1_peak_2442	79	.	native_rep1	promoters	5	7643170	7645902	-	494	AT5G22860	NA
5	7648435	7648948	AHL15_native_rep1_peak_2444	45	.	native_rep1	promoters	5	7647679	7650581	-	513	AT5G22870	NA
5	7648435	7648948	AHL15_native_rep1_peak_2444	45	.	native_rep1	promoters	5	7647679	7650581	+	513	AT5G22875	NA
5	7649250	7649812	AHL15_native_rep1_peak_2445	70	.	native_rep1	promoters	5	7647679	7650581	-	562	AT5G22870	NA
5	7649250	7649812	AHL15_native_rep1_peak_2445	70	.	native_rep1	promoters	5	7647679	7650581	+	562	AT5G22875	NA
5	7650082	7650758	AHL15_native_rep1_peak_2446	37	.	native_rep1	promoters	5	7647679	7650581	-	499	AT5G22870	NA
5	7650082	7650758	AHL15_native_rep1_peak_2446	37	.	native_rep1	promoters	5	7647679	7650581	+	499	AT5G22875	NA
5	7700858	7701561	AHL15_native_rep1_peak_2448	29	.	native_rep1	promoters	5	7700040	7703040	+	703	AT5G23010	GSM1
5	7715717	7716044	AHL15_native_rep1_peak_2453	16	.	native_rep1	promoters	5	7715117	7718117	+	327	AT5G23020	IMS2
5	7821199	7821483	AHL15_native_rep1_peak_2454	23	.	native_rep1	promoters	5	7820760	7823760	-	284	AT5G23220	NIC3
5	7821911	7823236	AHL15_native_rep1_peak_2455	172	.	native_rep1	promoters	5	7820760	7823760	-	1325	AT5G23220	NIC3
5	7824006	7824326	AHL15_native_rep1_peak_2456	23	.	native_rep1	promoters	5	7822799	7824857	+	320	AT5G03585	NA
5	7968980	7969310	AHL15_native_rep1_peak_2457	53	.	native_rep1	promoters	5	7968197	7969811	-	330	AT5G23630	MIA
5	7968980	7969310	AHL15_native_rep1_peak_2457	53	.	native_rep1	promoters	5	7968197	7969811	+	330	AT5G23650	NA
5	8103346	8104095	AHL15_native_rep1_peak_2460	53	.	native_rep1	promoters	5	8101330	8104330	-	749	AT5G23980	ATFRO4
5	8192855	8193404	AHL15_native_rep1_peak_2462	37	.	native_rep1	promoters	5	8192599	8195599	+	549	AT5G24180	PRLIP5
5	8192855	8193404	AHL15_native_rep1_peak_2462	37	.	native_rep1	promoters	5	8191459	8194459	-	549	AT5G24170	NA
5	8289989	8291109	AHL15_native_rep1_peak_2469	53	.	native_rep1	promoters	5	8288351	8291351	-	1120	AT5G24320	NA
5	8375289	8376461	AHL15_native_rep1_peak_2470	88	.	native_rep1	promoters	5	8375758	8378758	+	703	AT5G24530	AtDMR6
5	8375289	8376461	AHL15_native_rep1_peak_2470	88	.	native_rep1	promoters	5	8372847	8375847	-	558	AT5G24520	ATTTG1
5	8376794	8377904	AHL15_native_rep1_peak_2471	61	.	native_rep1	promoters	5	8375758	8378758	+	1110	AT5G24530	AtDMR6
5	8559694	8560823	AHL15_native_rep1_peak_2475	45	.	native_rep1	promoters	5	8559488	8562488	-	1129	AT5G24890	NA
5	8747881	8748319	AHL15_native_rep1_peak_2481	37	.	native_rep1	promoters	5	8747290	8748170	-	289	AT5G25240	NA
5	8747881	8748319	AHL15_native_rep1_peak_2481	37	.	native_rep1	promoters	5	8747290	8748170	+	289	AT5G25250	FLOT1
5	8747881	8748319	AHL15_native_rep1_peak_2481	37	.	native_rep1	promoters	5	8747290	8748170	+	289	AT5G03945	NA
5	8763041	8763430	AHL15_native_rep1_peak_2482	88	.	native_rep1	promoters	5	8763005	8766005	-	389	AT5G25270	NA
5	8763868	8764151	AHL15_native_rep1_peak_2483	23	.	native_rep1	promoters	5	8763005	8766005	-	283	AT5G25270	NA
5	8764966	8765299	AHL15_native_rep1_peak_2484	16	.	native_rep1	promoters	5	8763005	8766005	-	333	AT5G25270	NA
5	8770433	8771013	AHL15_native_rep1_peak_2488	70	.	native_rep1	promoters	5	8770733	8773733	+	280	AT5G25280	NA
5	8808240	8808678	AHL15_native_rep1_peak_2489	53	.	native_rep1	promoters	5	8807783	8810783	-	438	AT5G25370	PLDALPHA3
5	8812549	8812813	AHL15_native_rep1_peak_2490	23	.	native_rep1	promoters	5	8811516	8814516	+	264	AT5G25380	CYCA2;1
5	8830662	8831352	AHL15_native_rep1_peak_2492	219	.	native_rep1	promoters	5	8828669	8831669	+	690	AT5G25410	NA
5	8847286	8847613	AHL15_native_rep1_peak_2493	70	.	native_rep1	promoters	5	8845548	8848548	+	327	AT5G25425	NA
5	9030837	9031879	AHL15_native_rep1_peak_2496	88	.	native_rep1	promoters	5	9030203	9033203	+	1042	AT5G25890	IAA28
5	9060064	9060709	AHL15_native_rep1_peak_2498	61	.	native_rep1	promoters	5	9059963	9061910	-	645	AT5G25950	NA
5	9129977	9130334	AHL15_native_rep1_peak_2499	61	.	native_rep1	promoters	5	9128610	9130503	-	357	AT5G26130	AtCAPE8
5	9129977	9130334	AHL15_native_rep1_peak_2499	61	.	native_rep1	promoters	5	9128610	9130503	+	357	AT5G26140	ATLOG9
5	9134326	9134871	AHL15_native_rep1_peak_2500	70	.	native_rep1	promoters	5	9132912	9135912	+	545	AT5G26146	NA
5	9134326	9134871	AHL15_native_rep1_peak_2500	70	.	native_rep1	promoters	5	9133105	9135912	+	545	AT5G26147	NA
5	9167131	9168572	AHL15_native_rep1_peak_2501	79	.	native_rep1	promoters	5	9167595	9169339	-	977	AT5G04215	NA
5	9175753	9176205	AHL15_native_rep1_peak_2504	70	.	native_rep1	promoters	5	9174598	9177598	-	452	AT5G26230	MAKR1
5	9222994	9223818	AHL15_native_rep1_peak_2507	172	.	native_rep1	promoters	5	9223078	9226078	+	740	AT5G26290	RAMGaP
5	9260925	9261217	AHL15_native_rep1_peak_2509	37	.	native_rep1	promoters	5	9259028	9261478	+	292	AT5G26570	ATGWD3
5	9260925	9261217	AHL15_native_rep1_peak_2509	37	.	native_rep1	promoters	5	9259028	9261478	-	292	AT5G26360	CCT3
5	9290939	9291439	AHL15_native_rep1_peak_2510	29	.	native_rep1	promoters	5	9289003	9291838	+	500	AT5G26740	NA
5	9290939	9291439	AHL15_native_rep1_peak_2510	29	.	native_rep1	promoters	5	9289003	9291838	-	500	AT5G26742	AtRH3
5	9362569	9363089	AHL15_native_rep1_peak_2515	53	.	native_rep1	promoters	5	9362655	9365655	-	434	AT5G04255	NA
5	9368759	9370090	AHL15_native_rep1_peak_2516	129	.	native_rep1	promoters	5	9366963	9369963	-	1204	AT5G26620	NA
5	9371235	9373931	AHL15_native_rep1_peak_2517	108	.	native_rep1	promoters	5	9372088	9375088	+	1843	AT5G26610	NA
5	9428895	9429691	AHL15_native_rep1_peak_2519	70	.	native_rep1	promoters	5	9429067	9430848	+	624	AT5G26810	NA
5	9442730	9444179	AHL15_native_rep1_peak_2520	172	.	native_rep1	promoters	5	9442822	9445231	-	1357	AT5G26840	NA
5	9442730	9444179	AHL15_native_rep1_peak_2520	172	.	native_rep1	promoters	5	9442822	9445231	+	1357	AT5G26850	EFOP4
5	9470465	9470881	AHL15_native_rep1_peak_2521	37	.	native_rep1	promoters	5	9470403	9473403	-	416	AT5G26910	TRM8
5	9526091	9526507	AHL15_native_rep1_peak_2522	37	.	native_rep1	promoters	5	9525702	9527740	+	416	AT5G27070	AGL53
5	9526091	9526507	AHL15_native_rep1_peak_2522	37	.	native_rep1	promoters	5	9525702	9527740	-	416	AT5G27060	AtRLP53
5	9526845	9527278	AHL15_native_rep1_peak_2523	29	.	native_rep1	promoters	5	9525702	9527740	+	433	AT5G27070	AGL53
5	9526845	9527278	AHL15_native_rep1_peak_2523	29	.	native_rep1	promoters	5	9525702	9527740	-	433	AT5G27060	AtRLP53
5	9665316	9666415	AHL15_native_rep1_peak_2529	98	.	native_rep1	promoters	5	9664310	9666911	+	1099	AT5G27370	DMP10
5	9749205	9751217	AHL15_native_rep1_peak_2531	79	.	native_rep1	promoters	5	9749001	9752001	+	2012	AT5G27606	NA
5	9759556	9760588	AHL15_native_rep1_peak_2535	79	.	native_rep1	promoters	5	9757592	9760592	+	1032	AT5G27607	NA
5	9763651	9763917	AHL15_native_rep1_peak_2537	29	.	native_rep1	promoters	5	9763087	9764134	+	266	AT5G27610	ALY1
5	9799445	9800495	AHL15_native_rep1_peak_2539	389	.	native_rep1	promoters	5	9799149	9802149	-	1050	AT5G27680	RECQSIM
5	9850991	9851381	AHL15_native_rep1_peak_2542	23	.	native_rep1	promoters	5	9849673	9852673	+	390	AT5G27807	NA
5	9854136	9854853	AHL15_native_rep1_peak_2543	53	.	native_rep1	promoters	5	9853775	9855670	+	717	AT5G27810	NA
5	9855288	9855667	AHL15_native_rep1_peak_2544	23	.	native_rep1	promoters	5	9853775	9855670	+	379	AT5G27810	NA
5	9855288	9855667	AHL15_native_rep1_peak_2544	23	.	native_rep1	promoters	5	9854859	9855670	+	379	AT5G04525	NA
5	9866049	9866376	AHL15_native_rep1_peak_2545	61	.	native_rep1	promoters	5	9865172	9868172	-	327	AT5G27840	AUN2
5	9867032	9867542	AHL15_native_rep1_peak_2546	98	.	native_rep1	promoters	5	9865172	9868172	-	510	AT5G27840	AUN2
5	9885055	9885544	AHL15_native_rep1_peak_2547	29	.	native_rep1	promoters	5	9882872	9885872	+	489	AT5G27880	NA
5	9945116	9945703	AHL15_native_rep1_peak_2551	184	.	native_rep1	promoters	5	9944942	9947942	-	587	AT5G27920	RAH1
5	9962361	9965637	AHL15_native_rep1_peak_2552	108	.	native_rep1	promoters	5	9963997	9965563	+	1566	AT5G04605	NA
5	9962361	9965637	AHL15_native_rep1_peak_2552	108	.	native_rep1	promoters	5	9961374	9964374	-	2013	AT5G27930	EGR2
5	10039677	10040190	AHL15_native_rep1_peak_2554	98	.	native_rep1	promoters	5	10039286	10042286	-	513	AT5G28040	VFP4
5	10041866	10042148	AHL15_native_rep1_peak_2555	37	.	native_rep1	promoters	5	10039286	10042286	-	282	AT5G28040	VFP4
5	10047985	10049253	AHL15_native_rep1_peak_2557	269	.	native_rep1	promoters	5	10046099	10049099	-	1114	AT5G28050	GSDA
5	10161225	10161825	AHL15_native_rep1_peak_2563	88	.	native_rep1	promoters	5	10159782	10162782	+	600	AT5G28180	NA
5	10162274	10162588	AHL15_native_rep1_peak_2564	61	.	native_rep1	promoters	5	10159782	10162782	+	314	AT5G28180	NA
5	10186919	10187300	AHL15_native_rep1_peak_2566	37	.	native_rep1	promoters	5	10185585	10188585	+	381	AT5G28210	NA
5	10369889	10370252	AHL15_native_rep1_peak_2574	23	.	native_rep1	promoters	5	10369188	10371871	-	363	AT5G28442	NA
5	10371371	10372200	AHL15_native_rep1_peak_2575	150	.	native_rep1	promoters	5	10369188	10371871	-	500	AT5G28442	NA
5	10427138	10427563	AHL15_native_rep1_peak_2578	150	.	native_rep1	promoters	5	10425732	10427594	+	425	AT5G28470	AtNPF2.8
5	10427138	10427563	AHL15_native_rep1_peak_2578	150	.	native_rep1	promoters	5	10424594	10427594	+	425	AT5G04755	NA
5	10529620	10531129	AHL15_native_rep1_peak_2579	53	.	native_rep1	promoters	5	10527566	10530566	-	946	AT5G28530	FRS10
5	10678901	10680482	AHL15_native_rep1_peak_2588	348	.	native_rep1	promoters	5	10679204	10682204	-	1278	AT5G28650	ATWRKY74
5	10681909	10682426	AHL15_native_rep1_peak_2589	29	.	native_rep1	promoters	5	10679204	10682204	-	295	AT5G28650	ATWRKY74
5	10681909	10682426	AHL15_native_rep1_peak_2589	29	.	native_rep1	promoters	5	10680217	10683217	+	517	AT5G28660	NA
5	10773305	10774425	AHL15_native_rep1_peak_2601	118	.	native_rep1	promoters	5	10773130	10776130	+	1120	AT5G28720	NA
5	10775539	10775839	AHL15_native_rep1_peak_2602	29	.	native_rep1	promoters	5	10773130	10776130	+	300	AT5G28720	NA
5	10821299	10821588	AHL15_native_rep1_peak_2603	29	.	native_rep1	promoters	5	10820355	10823355	+	289	AT5G28810	NA
5	10854639	10857051	AHL15_native_rep1_peak_2605	295	.	native_rep1	promoters	5	10853660	10856660	+	2021	AT5G28830	NA
5	10859249	10859995	AHL15_native_rep1_peak_2607	61	.	native_rep1	promoters	5	10859687	10860773	+	308	AT5G04865	NA
5	10865012	10866045	AHL15_native_rep1_peak_2610	161	.	native_rep1	promoters	5	10864946	10867946	-	1033	AT5G28840	GME
5	10866405	10867808	AHL15_native_rep1_peak_2611	79	.	native_rep1	promoters	5	10864946	10867946	-	1403	AT5G28840	GME
5	10881413	10881788	AHL15_native_rep1_peak_2614	29	.	native_rep1	promoters	5	10881485	10884485	-	303	AT5G28850	NA
5	11025316	11026643	AHL15_native_rep1_peak_2620	118	.	native_rep1	promoters	5	11024978	11027978	-	1327	AT5G29000	PHL1
5	11027035	11028020	AHL15_native_rep1_peak_2621	129	.	native_rep1	promoters	5	11024978	11027978	-	943	AT5G29000	PHL1
5	12088782	12089646	AHL15_native_rep1_peak_2629	45	.	native_rep1	promoters	5	12088706	12091706	-	864	AT5G32470	PALE1
5	12090663	12091258	AHL15_native_rep1_peak_2630	29	.	native_rep1	promoters	5	12088706	12091706	-	595	AT5G32470	PALE1
5	12260431	12261190	AHL15_native_rep1_peak_2632	79	.	native_rep1	promoters	5	12260254	12263254	+	759	AT5G32613	NA
5	12547183	12548453	AHL15_native_rep1_peak_2641	61	.	native_rep1	promoters	5	12546142	12549142	+	1270	AT5G33280	AtCLCg
5	12547183	12548453	AHL15_native_rep1_peak_2641	61	.	native_rep1	promoters	5	12545508	12548508	-	1270	AT5G05065	NA
5	12567061	12567838	AHL15_native_rep1_peak_2643	139	.	native_rep1	promoters	5	12565780	12568780	-	777	AT5G33300	NA
5	12606263	12606773	AHL15_native_rep1_peak_2647	61	.	native_rep1	promoters	5	12604832	12607832	-	510	AT5G33370	CUS2
5	12659000	12660341	AHL15_native_rep1_peak_2649	108	.	native_rep1	promoters	5	12658707	12661707	+	1341	AT5G33390	NA
5	12659000	12660341	AHL15_native_rep1_peak_2649	108	.	native_rep1	promoters	5	12658588	12661588	-	1341	AT5G33393	NA
5	13058804	13059514	AHL15_native_rep1_peak_2653	37	.	native_rep1	promoters	5	13058034	13061034	+	710	AT5G34869	NA
5	13060558	13060964	AHL15_native_rep1_peak_2654	37	.	native_rep1	promoters	5	13058034	13061034	+	406	AT5G34869	NA
5	13313084	13313495	AHL15_native_rep1_peak_2657	118	.	native_rep1	promoters	5	13311854	13314854	-	411	AT5G35050	NA
5	13387430	13387758	AHL15_native_rep1_peak_2658	45	.	native_rep1	promoters	5	13387175	13388109	-	328	AT5G35120	NA
5	13390218	13390641	AHL15_native_rep1_peak_2659	53	.	native_rep1	promoters	5	13389342	13392342	-	423	AT5G05175	NA
5	13488774	13489236	AHL15_native_rep1_peak_2662	98	.	native_rep1	promoters	5	13487594	13488977	-	203	AT5G35220	AMOS1
5	13514611	13517767	AHL15_native_rep1_peak_2667	79	.	native_rep1	promoters	5	13515316	13518316	+	2451	AT5G35300	NA
5	13519663	13520338	AHL15_native_rep1_peak_2668	79	.	native_rep1	promoters	5	13519949	13521745	+	389	AT5G35320	NA
5	13602085	13603851	AHL15_native_rep1_peak_2672	244	.	native_rep1	promoters	5	13602355	13603161	-	806	AT5G35400	TRUA5
5	13605970	13608150	AHL15_native_rep1_peak_2673	88	.	native_rep1	promoters	5	13604744	13607744	-	1774	AT5G35405	NA
5	13620268	13621294	AHL15_native_rep1_peak_2677	53	.	native_rep1	promoters	5	13619415	13622415	+	1026	AT5G05185	NA
5	13621635	13622008	AHL15_native_rep1_peak_2678	29	.	native_rep1	promoters	5	13619415	13622415	+	373	AT5G05185	NA
5	13630650	13631977	AHL15_native_rep1_peak_2679	70	.	native_rep1	promoters	5	13631398	13634398	+	579	AT5G35410	ATSOS2
5	13704066	13704740	AHL15_native_rep1_peak_2683	139	.	native_rep1	promoters	5	13704241	13707034	+	499	AT5G35525	NA
5	13705261	13705818	AHL15_native_rep1_peak_2684	37	.	native_rep1	promoters	5	13704241	13707034	+	557	AT5G35525	NA
5	13712827	13713233	AHL15_native_rep1_peak_2685	53	.	native_rep1	promoters	5	13712288	13715288	-	406	AT5G35530	NA
5	13719706	13721117	AHL15_native_rep1_peak_2686	108	.	native_rep1	promoters	5	13719136	13722136	+	1411	AT5G35540	NA
5	13724969	13726024	AHL15_native_rep1_peak_2687	88	.	native_rep1	promoters	5	13723993	13726742	+	1055	AT5G35550	ATMYB123
5	13753962	13754280	AHL15_native_rep1_peak_2692	70	.	native_rep1	promoters	5	13753567	13756567	-	318	AT5G35570	NA
5	13820814	13821197	AHL15_native_rep1_peak_2698	29	.	native_rep1	promoters	5	13820293	13823293	-	383	AT5G35610	NA
5	13827392	13828058	AHL15_native_rep1_peak_2699	23	.	native_rep1	promoters	5	13827428	13830428	+	630	AT5G35630	ATGSL1
5	13827392	13828058	AHL15_native_rep1_peak_2699	23	.	native_rep1	promoters	5	13826444	13829444	-	666	AT5G35620	EIF(ISO)4E
5	13828834	13829915	AHL15_native_rep1_peak_2700	53	.	native_rep1	promoters	5	13827428	13830428	+	1081	AT5G35630	ATGSL1
5	13828834	13829915	AHL15_native_rep1_peak_2700	53	.	native_rep1	promoters	5	13826444	13829444	-	610	AT5G35620	EIF(ISO)4E
5	13876950	13877485	AHL15_native_rep1_peak_2703	196	.	native_rep1	promoters	5	13876876	13878884	-	535	AT5G35700	FIM2
5	13905471	13905877	AHL15_native_rep1_peak_2704	129	.	native_rep1	promoters	5	13903218	13906218	-	406	AT5G35735	NA
5	13905471	13905877	AHL15_native_rep1_peak_2704	129	.	native_rep1	promoters	5	13904163	13907163	+	406	AT5G35737	NA
5	13905471	13905877	AHL15_native_rep1_peak_2704	129	.	native_rep1	promoters	5	13905324	13907163	+	406	AT5G05275	NA
5	13917275	13917690	AHL15_native_rep1_peak_2705	45	.	native_rep1	promoters	5	13916805	13919805	-	415	AT5G35750	AHK2
5	13918101	13919013	AHL15_native_rep1_peak_2706	108	.	native_rep1	promoters	5	13916805	13919805	-	912	AT5G35750	AHK2
5	14002739	14003728	AHL15_native_rep1_peak_2715	29	.	native_rep1	promoters	5	14001416	14004416	-	989	AT5G35830	NA
5	14003995	14004282	AHL15_native_rep1_peak_2716	37	.	native_rep1	promoters	5	14001416	14004416	-	287	AT5G35830	NA
5	14005259	14005615	AHL15_native_rep1_peak_2717	29	.	native_rep1	promoters	5	14004811	14007811	+	356	AT5G35840	PHYC
5	14018893	14019336	AHL15_native_rep1_peak_2718	37	.	native_rep1	promoters	5	14017778	14020778	+	443	AT5G35870	NA
5	14053073	14055153	AHL15_native_rep1_peak_2721	108	.	native_rep1	promoters	5	14053436	14056436	+	1717	AT5G35920	CYP79A4P
5	14055938	14056401	AHL15_native_rep1_peak_2722	37	.	native_rep1	promoters	5	14053436	14056436	+	463	AT5G35920	CYP79A4P
5	14056965	14063074	AHL15_native_rep1_peak_2723	295	.	native_rep1	promoters	5	14059675	14062675	+	3000	AT5G35926	NA
5	14096441	14096999	AHL15_native_rep1_peak_2728	37	.	native_rep1	promoters	5	14096736	14099736	+	263	AT5G05315	NA
5	14097266	14097856	AHL15_native_rep1_peak_2729	61	.	native_rep1	promoters	5	14096736	14099736	+	590	AT5G05315	NA
5	14139018	14139444	AHL15_native_rep1_peak_2730	29	.	native_rep1	promoters	5	14138647	14139939	+	426	AT5G36000	NA
5	14139018	14139444	AHL15_native_rep1_peak_2730	29	.	native_rep1	promoters	5	14138647	14139939	+	426	AT5G36001	ATL97
5	14139018	14139444	AHL15_native_rep1_peak_2730	29	.	native_rep1	promoters	5	14138647	14139939	-	426	AT5G35995	NA
5	14183544	14184520	AHL15_native_rep1_peak_2734	45	.	native_rep1	promoters	5	14181422	14184422	+	878	AT5G36080	NA
5	14212612	14214429	AHL15_native_rep1_peak_2737	118	.	native_rep1	promoters	5	14213293	14216293	-	1136	AT5G36140	CYP716A2
5	14214968	14216851	AHL15_native_rep1_peak_2738	348	.	native_rep1	promoters	5	14213293	14216293	-	1325	AT5G36140	CYP716A2
5	14265548	14265872	AHL15_native_rep1_peak_2742	23	.	native_rep1	promoters	5	14264735	14267735	-	324	AT5G36225	NA
5	14266367	14267835	AHL15_native_rep1_peak_2743	139	.	native_rep1	promoters	5	14264735	14267735	-	1368	AT5G36225	NA
5	14300891	14301994	AHL15_native_rep1_peak_2746	161	.	native_rep1	promoters	5	14299661	14302661	+	1103	AT5G36290	PML3
5	14300891	14301994	AHL15_native_rep1_peak_2746	161	.	native_rep1	promoters	5	14299543	14302543	-	1103	AT5G36280	NA
5	14317734	14318835	AHL15_native_rep1_peak_2748	61	.	native_rep1	promoters	5	14317577	14320577	+	1101	AT5G36300	NA
5	14319825	14320440	AHL15_native_rep1_peak_2749	61	.	native_rep1	promoters	5	14317577	14320577	+	615	AT5G36300	NA
5	14327932	14328262	AHL15_native_rep1_peak_2752	98	.	native_rep1	promoters	5	14327257	14328097	-	165	AT5G36320	NA
5	14330994	14332815	AHL15_native_rep1_peak_2754	61	.	native_rep1	promoters	5	14331633	14332414	-	781	AT5G36340	NA
5	14330994	14332815	AHL15_native_rep1_peak_2754	61	.	native_rep1	promoters	5	14331633	14332414	-	781	AT5G36330	NA
5	14338401	14339767	AHL15_native_rep1_peak_2756	129	.	native_rep1	promoters	5	14338221	14339061	-	660	AT5G36370	NA
5	14338401	14339767	AHL15_native_rep1_peak_2756	129	.	native_rep1	promoters	5	14338221	14339024	-	623	AT5G36360	NA
5	14340610	14341662	AHL15_native_rep1_peak_2757	161	.	native_rep1	promoters	5	14340418	14341256	-	646	AT5G36380	NA
5	14340610	14341662	AHL15_native_rep1_peak_2757	161	.	native_rep1	promoters	5	14340418	14341221	-	611	AT5G36370	NA
5	14351916	14352623	AHL15_native_rep1_peak_2767	88	.	native_rep1	promoters	5	14351393	14352232	-	316	AT5G36430	NA
5	14362416	14364183	AHL15_native_rep1_peak_2769	184	.	native_rep1	promoters	5	14362376	14363216	-	800	AT5G36480	NA
5	14362416	14364183	AHL15_native_rep1_peak_2769	184	.	native_rep1	promoters	5	14362376	14363216	-	800	AT5G36470	NA
5	14365192	14365656	AHL15_native_rep1_peak_2770	172	.	native_rep1	promoters	5	14364573	14365413	-	221	AT5G36490	NA
5	14367450	14368423	AHL15_native_rep1_peak_2772	161	.	native_rep1	promoters	5	14366770	14369770	-	973	AT5G36500	NA
5	14369172	14370632	AHL15_native_rep1_peak_2773	232	.	native_rep1	promoters	5	14366770	14369770	-	598	AT5G36500	NA
5	14371725	14372703	AHL15_native_rep1_peak_2774	129	.	native_rep1	promoters	5	14371170	14374170	-	978	AT5G36520	NA
5	14373953	14374296	AHL15_native_rep1_peak_2775	53	.	native_rep1	promoters	5	14371170	14374170	-	217	AT5G36520	NA
5	14395264	14395539	AHL15_native_rep1_peak_2781	53	.	native_rep1	promoters	5	14392975	14395975	-	275	AT5G36662	NA
5	14397693	14398512	AHL15_native_rep1_peak_2782	108	.	native_rep1	promoters	5	14398029	14401029	+	483	AT5G36670	NA
5	14418344	14418766	AHL15_native_rep1_peak_2783	45	.	native_rep1	promoters	5	14417288	14420181	-	422	AT5G36690	NA
5	14433393	14434060	AHL15_native_rep1_peak_2784	61	.	native_rep1	promoters	5	14433316	14436316	+	667	AT5G36730	NA
5	14433393	14434060	AHL15_native_rep1_peak_2784	61	.	native_rep1	promoters	5	14432216	14435216	-	667	AT5G36722	NA
5	14456992	14457822	AHL15_native_rep1_peak_2787	108	.	native_rep1	promoters	5	14457328	14460328	+	494	AT5G36740	NA
5	14487381	14487660	AHL15_native_rep1_peak_2788	23	.	native_rep1	promoters	5	14485544	14487960	-	279	AT5G36800	NA
5	14492693	14493360	AHL15_native_rep1_peak_2789	53	.	native_rep1	promoters	5	14492616	14495616	+	667	AT5G36820	NA
5	14492693	14493360	AHL15_native_rep1_peak_2789	53	.	native_rep1	promoters	5	14491516	14494516	-	667	AT5G36810	NA
5	14551891	14555028	AHL15_native_rep1_peak_2796	269	.	native_rep1	promoters	5	14550859	14553859	-	1968	AT5G36907	NA
5	14608681	14609285	AHL15_native_rep1_peak_2798	23	.	native_rep1	promoters	5	14607754	14610754	-	604	AT5G36980	NA
5	14617045	14617794	AHL15_native_rep1_peak_2799	53	.	native_rep1	promoters	5	14614876	14617876	+	749	AT5G37000	NA
5	14624116	14625342	AHL15_native_rep1_peak_2800	45	.	native_rep1	promoters	5	14623093	14626093	-	1226	AT5G37010	NA
5	14637287	14637765	AHL15_native_rep1_peak_2801	98	.	native_rep1	promoters	5	14636939	14639134	-	478	AT5G37030	NA
5	14637287	14637765	AHL15_native_rep1_peak_2801	98	.	native_rep1	promoters	5	14636939	14639134	+	478	AT5G37040	NA
5	14646009	14649562	AHL15_native_rep1_peak_2803	475	.	native_rep1	promoters	5	14647912	14650912	+	1650	AT5G37070	NA
5	14646009	14649562	AHL15_native_rep1_peak_2803	475	.	native_rep1	promoters	5	14645612	14648612	-	2603	AT5G37060	ATCHX24
5	14697264	14701150	AHL15_native_rep1_peak_2807	172	.	native_rep1	promoters	5	14698329	14701329	+	2821	AT5G37150	NA
5	14753418	14753729	AHL15_native_rep1_peak_2808	37	.	native_rep1	promoters	5	14753088	14756088	-	311	AT5G37260	CIR1
5	14753418	14753729	AHL15_native_rep1_peak_2808	37	.	native_rep1	promoters	5	14753420	14756420	+	309	AT5G05455	NA
5	14820956	14821295	AHL15_native_rep1_peak_2810	53	.	native_rep1	promoters	5	14819346	14822346	-	339	AT5G37380	SLN
5	14846342	14847321	AHL15_native_rep1_peak_2811	98	.	native_rep1	promoters	5	14845685	14848685	-	979	AT5G37440	NA
5	14868627	14869238	AHL15_native_rep1_peak_2812	70	.	native_rep1	promoters	5	14868775	14869835	-	463	AT5G37475	NA
5	14871194	14871998	AHL15_native_rep1_peak_2813	375	.	native_rep1	promoters	5	14871153	14871775	-	581	AT5G37475	NA
5	14871194	14871998	AHL15_native_rep1_peak_2813	375	.	native_rep1	promoters	5	14871153	14874129	-	804	AT5G37473	NA
5	14873160	14873496	AHL15_native_rep1_peak_2814	37	.	native_rep1	promoters	5	14871153	14874129	-	336	AT5G37473	NA
5	14877263	14877952	AHL15_native_rep1_peak_2815	37	.	native_rep1	promoters	5	14877179	14878573	-	689	AT5G37474	NA
5	14877263	14877952	AHL15_native_rep1_peak_2815	37	.	native_rep1	promoters	5	14877179	14880179	-	689	AT5G05495	NA
5	14937632	14938147	AHL15_native_rep1_peak_2818	207	.	native_rep1	promoters	5	14935885	14938031	-	399	AT5G37600	ATGLN1;1
5	14937632	14938147	AHL15_native_rep1_peak_2818	207	.	native_rep1	promoters	5	14935885	14938031	+	399	AT5G37610	NA
5	14999729	15000423	AHL15_native_rep1_peak_2820	29	.	native_rep1	promoters	5	14999619	15002619	-	694	AT5G37770	AtCML24
5	15000854	15001915	AHL15_native_rep1_peak_2821	53	.	native_rep1	promoters	5	14999619	15002619	-	1061	AT5G37770	AtCML24
5	15021044	15021647	AHL15_native_rep1_peak_2824	53	.	native_rep1	promoters	5	15019611	15022611	+	603	AT5G37793	NA
5	15041488	15042786	AHL15_native_rep1_peak_2828	88	.	native_rep1	promoters	5	15042113	15045113	+	673	AT5G37810	NIP4;1
5	15043067	15043422	AHL15_native_rep1_peak_2829	29	.	native_rep1	promoters	5	15042113	15045113	+	355	AT5G37810	NIP4;1
5	15075334	15076260	AHL15_native_rep1_peak_2831	45	.	native_rep1	promoters	5	15074851	15077851	-	926	AT5G37870	NA
5	15092181	15092516	AHL15_native_rep1_peak_2834	53	.	native_rep1	promoters	5	15091955	15092902	-	335	AT5G37890	AtSINAL7
5	15127130	15127590	AHL15_native_rep1_peak_2835	23	.	native_rep1	promoters	5	15124435	15127435	-	305	AT5G37970	NA
5	15129258	15131109	AHL15_native_rep1_peak_2836	232	.	native_rep1	promoters	5	15128288	15131288	+	1851	AT5G37980	NA
5	15136512	15138757	AHL15_native_rep1_peak_2838	172	.	native_rep1	promoters	5	15135169	15138080	-	1568	AT5G37990	CIMT1
5	15150808	15153433	AHL15_native_rep1_peak_2842	98	.	native_rep1	promoters	5	15152066	15155066	+	1367	AT5G38005	NA
5	15153765	15154921	AHL15_native_rep1_peak_2843	70	.	native_rep1	promoters	5	15152066	15155066	+	1156	AT5G38005	NA
5	15157826	15158630	AHL15_native_rep1_peak_2844	37	.	native_rep1	promoters	5	15157088	15158196	+	370	AT5G38010	NA
5	15168591	15169433	AHL15_native_rep1_peak_2848	196	.	native_rep1	promoters	5	15167864	15170142	-	842	AT5G38020	NA
5	15182656	15183448	AHL15_native_rep1_peak_2850	375	.	native_rep1	promoters	5	15181946	15184946	+	792	AT5G38040	NA
5	15194387	15195872	AHL15_native_rep1_peak_2852	70	.	native_rep1	promoters	5	15194089	15195645	-	1258	AT5G38080	NA
5	15194387	15195872	AHL15_native_rep1_peak_2852	70	.	native_rep1	promoters	5	15194089	15197089	-	1485	AT5G38090	NA
5	15267460	15267794	AHL15_native_rep1_peak_2859	37	.	native_rep1	promoters	5	15266630	15268673	+	334	AT5G38220	NA
5	15267460	15267794	AHL15_native_rep1_peak_2859	37	.	native_rep1	promoters	5	15266630	15268619	-	334	AT5G38212	NA
5	15300894	15301454	AHL15_native_rep1_peak_2862	29	.	native_rep1	promoters	5	15300319	15303319	+	560	AT5G38290	NA
5	15341735	15342381	AHL15_native_rep1_peak_2864	53	.	native_rep1	promoters	5	15341447	15344447	+	646	AT5G38378	NA
5	15386662	15387636	AHL15_native_rep1_peak_2865	98	.	native_rep1	promoters	5	15387222	15388017	+	414	AT5G38440	NA
5	15386662	15387636	AHL15_native_rep1_peak_2865	98	.	native_rep1	promoters	5	15385320	15388017	+	974	AT5G38435	SPH8
5	15386662	15387636	AHL15_native_rep1_peak_2865	98	.	native_rep1	promoters	5	15385320	15388017	-	974	AT5G38430	RBCS1B
5	15435712	15436007	AHL15_native_rep1_peak_2867	23	.	native_rep1	promoters	5	15435851	15438851	-	156	AT5G38550	NA
5	15437369	15438042	AHL15_native_rep1_peak_2868	244	.	native_rep1	promoters	5	15436248	15439248	+	673	AT5G38560	AtPERK8
5	15437369	15438042	AHL15_native_rep1_peak_2868	244	.	native_rep1	promoters	5	15435851	15438851	-	673	AT5G38550	NA
5	15438367	15438661	AHL15_native_rep1_peak_2869	29	.	native_rep1	promoters	5	15436248	15439248	+	294	AT5G38560	AtPERK8
5	15438367	15438661	AHL15_native_rep1_peak_2869	29	.	native_rep1	promoters	5	15435851	15438851	-	294	AT5G38550	NA
5	15446731	15447004	AHL15_native_rep1_peak_2870	53	.	native_rep1	promoters	5	15446297	15448278	-	273	AT5G38565	NA
5	15483510	15484007	AHL15_native_rep1_peak_2871	184	.	native_rep1	promoters	5	15483250	15486250	-	497	AT5G38690	DDR1
5	15484435	15484880	AHL15_native_rep1_peak_2872	70	.	native_rep1	promoters	5	15483250	15486250	-	445	AT5G38690	DDR1
5	15522150	15522745	AHL15_native_rep1_peak_2873	70	.	native_rep1	promoters	5	15522281	15522649	+	368	AT5G38750	NA
5	15522150	15522745	AHL15_native_rep1_peak_2873	70	.	native_rep1	promoters	5	15522281	15522649	+	368	AT5G38760	NA
5	15522150	15522745	AHL15_native_rep1_peak_2873	70	.	native_rep1	promoters	5	15522281	15522649	-	368	AT5G05815	NA
5	15534859	15536278	AHL15_native_rep1_peak_2876	321	.	native_rep1	promoters	5	15535371	15537140	-	907	AT5G05855	NA
5	15534859	15536278	AHL15_native_rep1_peak_2876	321	.	native_rep1	promoters	5	15535371	15536753	-	907	AT5G05845	NA
5	15604382	15607963	AHL15_native_rep1_peak_2878	108	.	native_rep1	promoters	5	15605218	15606682	+	1464	AT5G38980	NA
5	15715040	15715747	AHL15_native_rep1_peak_2882	70	.	native_rep1	promoters	5	15713158	15716158	-	707	AT5G39240	NA
5	15779029	15779511	AHL15_native_rep1_peak_2883	98	.	native_rep1	promoters	5	15778906	15781906	+	482	AT5G39440	SnRK1.3
5	15779029	15779511	AHL15_native_rep1_peak_2883	98	.	native_rep1	promoters	5	15777599	15780599	-	482	AT5G39430	NA
5	15855320	15855978	AHL15_native_rep1_peak_2884	70	.	native_rep1	promoters	5	15855192	15857397	-	658	AT5G39600	NA
5	15857208	15857600	AHL15_native_rep1_peak_2885	108	.	native_rep1	promoters	5	15855192	15857397	-	189	AT5G39600	NA
5	16030821	16031229	AHL15_native_rep1_peak_2888	29	.	native_rep1	promoters	5	16030335	16031082	-	261	AT5G40040	RPP2E
5	16056488	16056847	AHL15_native_rep1_peak_2889	23	.	native_rep1	promoters	5	16054078	16057078	+	359	AT5G40140	PUB40
5	16109115	16109667	AHL15_native_rep1_peak_2891	172	.	native_rep1	promoters	5	16108501	16110633	+	552	AT5G40300	CASPL4A1
5	16109115	16109667	AHL15_native_rep1_peak_2891	172	.	native_rep1	promoters	5	16108501	16110633	-	552	AT5G40290	NA
5	16275147	16276530	AHL15_native_rep1_peak_2892	79	.	native_rep1	promoters	5	16274041	16277041	+	1383	AT5G40640	NA
5	16356177	16359211	AHL15_native_rep1_peak_2893	308	.	native_rep1	promoters	5	16356341	16358330	-	1989	AT5G40830	ICA
5	16373953	16374724	AHL15_native_rep1_peak_2895	61	.	native_rep1	promoters	5	16373294	16374798	+	771	AT5G40870	ATUK/UPRT1
5	16388380	16388705	AHL15_native_rep1_peak_2896	29	.	native_rep1	promoters	5	16385634	16388634	+	254	AT5G06085	NA
5	16391028	16391536	AHL15_native_rep1_peak_2897	129	.	native_rep1	promoters	5	16389841	16391835	+	508	AT5G40900	NA
5	16482897	16483165	AHL15_native_rep1_peak_2898	45	.	native_rep1	promoters	5	16480759	16483759	+	268	AT5G41180	NA
5	16482897	16483165	AHL15_native_rep1_peak_2898	45	.	native_rep1	promoters	5	16480584	16483584	-	268	AT5G41170	RFL24
5	16525576	16526850	AHL15_native_rep1_peak_2899	139	.	native_rep1	promoters	5	16526089	16527587	+	761	AT5G41315	GL3
5	16745666	16747075	AHL15_native_rep1_peak_2902	118	.	native_rep1	promoters	5	16745519	16748519	-	1409	AT5G41830	NA
5	16767154	16767500	AHL15_native_rep1_peak_2903	45	.	native_rep1	promoters	5	16766702	16768934	-	346	AT5G41890	NA
5	16767154	16767500	AHL15_native_rep1_peak_2903	45	.	native_rep1	promoters	5	16766702	16768934	+	346	AT5G41900	NA
5	16879294	16880563	AHL15_native_rep1_peak_2904	37	.	native_rep1	promoters	5	16879383	16880591	-	1180	AT5G42223	NA
5	16879294	16880563	AHL15_native_rep1_peak_2904	37	.	native_rep1	promoters	5	16879383	16880591	+	1180	AT5G42230	scpl41
5	17048415	17048677	AHL15_native_rep1_peak_2910	16	.	native_rep1	promoters	5	17046732	17048732	+	262	AT5G06335	NA
5	17052436	17053763	AHL15_native_rep1_peak_2911	98	.	native_rep1	promoters	5	17051241	17053452	+	1016	AT5G42600	MRN1
5	17052436	17053763	AHL15_native_rep1_peak_2911	98	.	native_rep1	promoters	5	17051241	17053099	-	663	AT5G06325	NA
5	17087650	17087980	AHL15_native_rep1_peak_2913	45	.	native_rep1	promoters	5	17085754	17088694	+	330	AT5G42640	GAL2
5	17111721	17112020	AHL15_native_rep1_peak_2914	23	.	native_rep1	promoters	5	17111761	17114097	+	259	AT5G42680	NA
5	17203229	17203613	AHL15_native_rep1_peak_2915	29	.	native_rep1	promoters	5	17202323	17203741	+	384	AT5G42910	NA
5	17203229	17203613	AHL15_native_rep1_peak_2915	29	.	native_rep1	promoters	5	17202323	17203741	-	384	AT5G42905	NA
5	17280945	17281410	AHL15_native_rep1_peak_2917	37	.	native_rep1	promoters	5	17279271	17281738	+	465	AT5G43064	NA
5	17363903	17364513	AHL15_native_rep1_peak_2919	45	.	native_rep1	promoters	5	17363880	17366880	-	610	AT5G43270	SPL2
5	17365050	17366818	AHL15_native_rep1_peak_2920	70	.	native_rep1	promoters	5	17363880	17366880	-	1768	AT5G43270	SPL2
5	17365050	17366818	AHL15_native_rep1_peak_2920	70	.	native_rep1	promoters	5	17364826	17367826	+	1768	AT5G43280	ATDCI1
5	17395102	17399560	AHL15_native_rep1_peak_2921	139	.	native_rep1	promoters	5	17395148	17398148	-	3000	AT5G43340	PHT1;6
5	17437570	17438424	AHL15_native_rep1_peak_2922	23	.	native_rep1	promoters	5	17435405	17438405	-	835	AT5G43410	ERF96
5	17476973	17478009	AHL15_native_rep1_peak_2923	29	.	native_rep1	promoters	5	17475485	17477942	+	969	AT5G43513	AtLURE1.3
5	17480745	17481855	AHL15_native_rep1_peak_2924	79	.	native_rep1	promoters	5	17481356	17484230	+	499	AT5G43518	AtLURE1.4
5	17482909	17483181	AHL15_native_rep1_peak_2925	23	.	native_rep1	promoters	5	17481356	17484230	+	272	AT5G43518	AtLURE1.4
5	17483730	17484399	AHL15_native_rep1_peak_2926	29	.	native_rep1	promoters	5	17481356	17484230	+	500	AT5G43518	AtLURE1.4
5	17487539	17488192	AHL15_native_rep1_peak_2928	79	.	native_rep1	promoters	5	17486309	17488087	-	548	AT5G43520	NA
5	17487539	17488192	AHL15_native_rep1_peak_2928	79	.	native_rep1	promoters	5	17486309	17488087	+	548	AT5G43530	RAD5B
5	17487539	17488192	AHL15_native_rep1_peak_2928	79	.	native_rep1	promoters	5	17486309	17488087	+	548	AT5G43525	AtLURE1.5
5	17542566	17542982	AHL15_native_rep1_peak_2929	61	.	native_rep1	promoters	5	17541990	17543990	-	416	AT5G43670	AtSEC23G
5	17542566	17542982	AHL15_native_rep1_peak_2929	61	.	native_rep1	promoters	5	17541990	17543990	+	416	AT5G43680	AtmtTatB
5	17617972	17618669	AHL15_native_rep1_peak_2932	172	.	native_rep1	promoters	5	17617907	17618739	+	697	AT5G43820	NA
5	17617972	17618669	AHL15_native_rep1_peak_2932	172	.	native_rep1	promoters	5	17617907	17618739	+	697	AT5G43822	OPNR
5	17796171	17796829	AHL15_native_rep1_peak_2939	98	.	native_rep1	promoters	5	17795261	17798261	+	658	AT5G44190	ATGLK2
5	17797120	17797861	AHL15_native_rep1_peak_2940	61	.	native_rep1	promoters	5	17795261	17798261	+	741	AT5G44190	ATGLK2
5	17804489	17804763	AHL15_native_rep1_peak_2941	23	.	native_rep1	promoters	5	17804203	17806396	+	274	AT5G44210	ATERF-9
5	17804489	17804763	AHL15_native_rep1_peak_2941	23	.	native_rep1	promoters	5	17804203	17806396	-	274	AT5G44200	ATCBP20
5	17812754	17813410	AHL15_native_rep1_peak_2942	88	.	native_rep1	promoters	5	17812364	17814243	+	656	AT5G44230	NA
5	17826146	17826442	AHL15_native_rep1_peak_2943	37	.	native_rep1	promoters	5	17825762	17828617	-	296	AT5G44250	NA
5	17955108	17956681	AHL15_native_rep1_peak_2944	184	.	native_rep1	promoters	5	17955554	17958450	+	1127	AT5G06585	NA
5	17967330	17967841	AHL15_native_rep1_peak_2947	79	.	native_rep1	promoters	5	17967496	17968091	+	345	AT5G44574	PROSCOOP7
5	17967330	17967841	AHL15_native_rep1_peak_2947	79	.	native_rep1	promoters	5	17967496	17968091	+	345	AT5G44572	PROSCOOP6
5	17995980	17996265	AHL15_native_rep1_peak_2949	53	.	native_rep1	promoters	5	17994722	17996596	-	285	AT5G44610	MAP18
5	18026899	18027363	AHL15_native_rep1_peak_2950	29	.	native_rep1	promoters	5	18026077	18028337	-	464	AT5G44680	NA
5	18074147	18074619	AHL15_native_rep1_peak_2951	244	.	native_rep1	promoters	5	18073129	18074561	-	414	AT5G44785	OSB3
5	18101928	18104084	AHL15_native_rep1_peak_2953	61	.	native_rep1	promoters	5	18101885	18103768	-	1840	AT5G44830	NA
5	18441620	18442910	AHL15_native_rep1_peak_2960	98	.	native_rep1	promoters	5	18441606	18444606	+	1290	AT5G45510	NA
5	18443526	18444966	AHL15_native_rep1_peak_2961	70	.	native_rep1	promoters	5	18441606	18444606	+	1080	AT5G45510	NA
5	18500476	18501201	AHL15_native_rep1_peak_2962	88	.	native_rep1	promoters	5	18499888	18501485	-	725	AT5G45610	SUV2
5	18500476	18501201	AHL15_native_rep1_peak_2962	88	.	native_rep1	promoters	5	18499888	18501485	+	725	AT5G45620	NA
5	18519994	18520813	AHL15_native_rep1_peak_2963	108	.	native_rep1	promoters	5	18518972	18521972	-	819	AT5G45650	NA
5	18630681	18631027	AHL15_native_rep1_peak_2965	29	.	native_rep1	promoters	5	18630706	18633706	-	321	AT5G45940	AtNUDT11
5	18853852	18855898	AHL15_native_rep1_peak_2966	519	.	native_rep1	promoters	5	18854896	18855954	+	1002	AT5G46500	NA
5	18955980	18956645	AHL15_native_rep1_peak_2967	61	.	native_rep1	promoters	5	18956093	18959093	+	552	AT5G46720	NA
5	18955980	18956645	AHL15_native_rep1_peak_2967	61	.	native_rep1	promoters	5	18954692	18957692	-	665	AT5G46710	NA
5	18957876	18958221	AHL15_native_rep1_peak_2968	23	.	native_rep1	promoters	5	18956093	18959093	+	345	AT5G46720	NA
5	19020645	19021249	AHL15_native_rep1_peak_2969	37	.	native_rep1	promoters	5	19019710	19021182	+	537	AT5G46874	NA
5	19020645	19021249	AHL15_native_rep1_peak_2969	37	.	native_rep1	promoters	5	19019710	19021182	+	537	AT5G46873	NA
5	19112707	19113340	AHL15_native_rep1_peak_2971	79	.	native_rep1	promoters	5	19112357	19114321	+	633	AT5G06945	NA
5	19154096	19154777	AHL15_native_rep1_peak_2974	23	.	native_rep1	promoters	5	19152975	19155975	+	681	AT5G47160	NA
5	19412787	19413561	AHL15_native_rep1_peak_2977	53	.	native_rep1	promoters	5	19412077	19415077	-	774	AT5G47940	NA
5	19419250	19420175	AHL15_native_rep1_peak_2978	53	.	native_rep1	promoters	5	19419202	19420339	+	925	AT5G47970	NA
5	19419250	19420175	AHL15_native_rep1_peak_2978	53	.	native_rep1	promoters	5	19418657	19420339	-	925	AT5G47950	BIA2
5	19453748	19454159	AHL15_native_rep1_peak_2980	88	.	native_rep1	promoters	5	19453836	19456836	+	323	AT5G48010	AtTHAS1
5	19504786	19507201	AHL15_native_rep1_peak_2982	139	.	native_rep1	promoters	5	19504534	19506396	-	1610	AT5G48110	TPS20
5	19670109	19671675	AHL15_native_rep1_peak_2983	232	.	native_rep1	promoters	5	19669920	19671830	-	1566	AT5G48530	NA
5	19670109	19671675	AHL15_native_rep1_peak_2983	232	.	native_rep1	promoters	5	19669920	19672374	-	1566	AT5G48540	NA
5	19740412	19742968	AHL15_native_rep1_peak_2986	244	.	native_rep1	promoters	5	19739841	19742841	-	2429	AT5G48670	AGL80
5	19750522	19750962	AHL15_native_rep1_peak_2988	45	.	native_rep1	promoters	5	19750013	19753013	-	440	AT5G48700	SUMO4
5	19750522	19750962	AHL15_native_rep1_peak_2988	45	.	native_rep1	promoters	5	19750013	19752061	-	440	AT5G48690	NA
5	19750522	19750962	AHL15_native_rep1_peak_2988	45	.	native_rep1	promoters	5	19750326	19753326	+	440	AT5G07195	NA
5	19751737	19752077	AHL15_native_rep1_peak_2989	23	.	native_rep1	promoters	5	19750013	19753013	-	340	AT5G48700	SUMO4
5	19751737	19752077	AHL15_native_rep1_peak_2989	23	.	native_rep1	promoters	5	19750013	19752061	-	324	AT5G48690	NA
5	19751737	19752077	AHL15_native_rep1_peak_2989	23	.	native_rep1	promoters	5	19750326	19753326	+	340	AT5G07195	NA
5	19912372	19913477	AHL15_native_rep1_peak_2992	321	.	native_rep1	promoters	5	19912871	19914805	+	606	AT5G49130	bige1b
5	19930750	19931574	AHL15_native_rep1_peak_2993	232	.	native_rep1	promoters	5	19930377	19932113	+	824	AT5G49160	DDM2
5	20277013	20277313	AHL15_native_rep1_peak_2994	29	.	native_rep1	promoters	5	20277186	20280046	-	127	AT5G07495	NA
5	20278576	20280360	AHL15_native_rep1_peak_2995	321	.	native_rep1	promoters	5	20279110	20282110	+	1250	AT5G49880	AtMAD1
5	20278576	20280360	AHL15_native_rep1_peak_2995	321	.	native_rep1	promoters	5	20277186	20280046	-	1470	AT5G07495	NA
5	20280623	20281083	AHL15_native_rep1_peak_2996	29	.	native_rep1	promoters	5	20279110	20282110	+	460	AT5G49880	AtMAD1
5	20281456	20282051	AHL15_native_rep1_peak_2997	79	.	native_rep1	promoters	5	20279110	20282110	+	595	AT5G49880	AtMAD1
5	20497055	20497368	AHL15_native_rep1_peak_3001	29	.	native_rep1	promoters	5	20496589	20497400	-	313	AT5G50340	ATRADA
5	20497055	20497368	AHL15_native_rep1_peak_3001	29	.	native_rep1	promoters	5	20496589	20497400	+	313	AT5G50345	NA
5	20501796	20502221	AHL15_native_rep1_peak_3003	129	.	native_rep1	promoters	5	20501786	20504088	-	425	AT5G50350	NA
5	20592202	20593000	AHL15_native_rep1_peak_3004	108	.	native_rep1	promoters	5	20591937	20593599	-	798	AT5G50600	ATHSD1
5	20592202	20593000	AHL15_native_rep1_peak_3004	108	.	native_rep1	promoters	5	20591937	20593599	+	798	AT5G50610	NA
5	20625536	20626340	AHL15_native_rep1_peak_3005	108	.	native_rep1	promoters	5	20625279	20626941	-	804	AT5G50700	HSD1
5	20625536	20626340	AHL15_native_rep1_peak_3005	108	.	native_rep1	promoters	5	20625279	20626941	+	804	AT5G50710	NA
5	20669505	20669958	AHL15_native_rep1_peak_3007	29	.	native_rep1	promoters	5	20667312	20670312	-	453	AT5G50800	AtSWEET13
5	20676692	20677419	AHL15_native_rep1_peak_3008	37	.	native_rep1	promoters	5	20676702	20679221	-	717	AT5G50810	TIM8
5	20676692	20677419	AHL15_native_rep1_peak_3008	37	.	native_rep1	promoters	5	20676702	20679221	+	717	AT5G50820	anac097
5	20678698	20679069	AHL15_native_rep1_peak_3009	29	.	native_rep1	promoters	5	20676702	20679221	-	371	AT5G50810	TIM8
5	20678698	20679069	AHL15_native_rep1_peak_3009	29	.	native_rep1	promoters	5	20676702	20679221	+	371	AT5G50820	anac097
5	20680204	20682744	AHL15_native_rep1_peak_3010	244	.	native_rep1	promoters	5	20681274	20683261	+	1470	AT5G50830	NA
5	20749984	20750384	AHL15_native_rep1_peak_3012	70	.	native_rep1	promoters	5	20750039	20750512	+	345	AT5G51050	APC2
5	20749984	20750384	AHL15_native_rep1_peak_3012	70	.	native_rep1	promoters	5	20749506	20750305	-	321	AT5G51020	CAA33
5	20749984	20750384	AHL15_native_rep1_peak_3012	70	.	native_rep1	promoters	5	20749506	20750512	+	400	AT5G51040	SDHAF2
5	20749984	20750384	AHL15_native_rep1_peak_3012	70	.	native_rep1	promoters	5	20749506	20750512	-	400	AT5G51030	NA
5	21100510	21100829	AHL15_native_rep1_peak_3015	23	.	native_rep1	promoters	5	21098959	21101115	+	319	AT5G51930	NA
5	21100510	21100829	AHL15_native_rep1_peak_3015	23	.	native_rep1	promoters	5	21098959	21101115	-	319	AT5G51920	NA
5	21574688	21574960	AHL15_native_rep1_peak_3018	23	.	native_rep1	promoters	5	21574329	21574904	-	216	AT5G53180	ATPTB2
5	21574688	21574960	AHL15_native_rep1_peak_3018	23	.	native_rep1	promoters	5	21574329	21577329	-	272	AT5G53190	AtSWEET3
5	21581760	21582350	AHL15_native_rep1_peak_3019	118	.	native_rep1	promoters	5	21579613	21582613	+	590	AT5G53200	MAU5
5	21775859	21776213	AHL15_native_rep1_peak_3022	37	.	native_rep1	promoters	5	21776022	21777106	+	191	AT5G53610	NA
5	21775859	21776213	AHL15_native_rep1_peak_3022	37	.	native_rep1	promoters	5	21775927	21777106	+	286	AT5G53600	NA
5	21811264	21811584	AHL15_native_rep1_peak_3023	29	.	native_rep1	promoters	5	21809004	21811632	+	320	AT5G53740	NA
5	21811264	21811584	AHL15_native_rep1_peak_3023	29	.	native_rep1	promoters	5	21809004	21811632	-	320	AT5G53730	NHL26
5	21811264	21811584	AHL15_native_rep1_peak_3023	29	.	native_rep1	promoters	5	21810670	21811632	+	320	AT5G53742	NA
5	21842058	21842439	AHL15_native_rep1_peak_3024	61	.	native_rep1	promoters	5	21841977	21843500	-	381	AT5G53780	AtDOA14
5	21842058	21842439	AHL15_native_rep1_peak_3024	61	.	native_rep1	promoters	5	21841977	21843500	+	381	AT5G53790	AtDOA15
5	21883280	21883808	AHL15_native_rep1_peak_3025	70	.	native_rep1	promoters	5	21883433	21884807	-	375	AT5G53900	NA
5	22149723	22150595	AHL15_native_rep1_peak_3027	161	.	native_rep1	promoters	5	22149723	22152723	+	872	AT5G54530	NA
5	22149723	22150595	AHL15_native_rep1_peak_3027	161	.	native_rep1	promoters	5	22149302	22152302	-	872	AT5G54520	CDC40
5	22353657	22353986	AHL15_native_rep1_peak_3029	23	.	native_rep1	promoters	5	22353058	22355851	-	329	AT5G55080	AtRAN4
5	22463216	22463768	AHL15_native_rep1_peak_3030	29	.	native_rep1	promoters	5	22462692	22464588	+	552	AT5G55440	AtDOA16
5	22463216	22463768	AHL15_native_rep1_peak_3030	29	.	native_rep1	promoters	5	22462385	22464588	+	552	AT5G55430	NA
5	22519134	22519469	AHL15_native_rep1_peak_3031	70	.	native_rep1	promoters	5	22518964	22519653	+	335	AT5G55590	QRT1
5	22795312	22795768	AHL15_native_rep1_peak_3033	98	.	native_rep1	promoters	5	22794272	22796079	-	456	AT5G08475	NA
5	22798599	22798863	AHL15_native_rep1_peak_3034	23	.	native_rep1	promoters	5	22796506	22799506	+	264	AT5G56300	GAMT2
5	23049145	23050321	AHL15_native_rep1_peak_3037	219	.	native_rep1	promoters	5	23048292	23051292	-	1176	AT5G56970	ATCKX3
5	23129611	23130385	AHL15_native_rep1_peak_3038	98	.	native_rep1	promoters	5	23127724	23130724	-	774	AT5G57123	NA
5	23290306	23290658	AHL15_native_rep1_peak_3039	29	.	native_rep1	promoters	5	23289635	23292635	-	352	AT5G57510	NA
5	23290306	23290658	AHL15_native_rep1_peak_3039	29	.	native_rep1	promoters	5	23289635	23290739	-	352	AT5G57500	NA
5	23332263	23332581	AHL15_native_rep1_peak_3040	29	.	native_rep1	promoters	5	23331766	23334766	+	318	AT5G57620	AtMYB36
5	23825104	23825526	AHL15_native_rep1_peak_3041	129	.	native_rep1	promoters	5	23824512	23825743	-	422	AT5G59010	BSK5
5	23936262	23936583	AHL15_native_rep1_peak_3042	70	.	native_rep1	promoters	5	23935050	23937205	-	321	AT5G59340	WOX2
5	23965743	23966004	AHL15_native_rep1_peak_3043	29	.	native_rep1	promoters	5	23965874	23967216	+	130	AT5G59430	ATTRP1
5	24186020	24187879	AHL15_native_rep1_peak_3044	129	.	native_rep1	promoters	5	24186574	24187482	-	908	AT5G60050	NA
5	24304577	24304915	AHL15_native_rep1_peak_3046	23	.	native_rep1	promoters	5	24304369	24305380	+	338	AT5G60440	AGL62
5	24313945	24314261	AHL15_native_rep1_peak_3047	45	.	native_rep1	promoters	5	24312784	24315784	-	316	AT5G60450	ARF4
5	24344398	24345712	AHL15_native_rep1_peak_3048	98	.	native_rep1	promoters	5	24344558	24345948	+	1154	AT5G60560	NA
5	24344398	24345712	AHL15_native_rep1_peak_3048	98	.	native_rep1	promoters	5	24344782	24345948	+	930	AT5G60570	NA
5	24475291	24475745	AHL15_native_rep1_peak_3049	45	.	native_rep1	promoters	5	24474524	24477524	-	454	AT5G60840	NA
5	24647297	24647638	AHL15_native_rep1_peak_3050	45	.	native_rep1	promoters	5	24644990	24647990	-	341	AT5G61280	NA
5	24647297	24647638	AHL15_native_rep1_peak_3050	45	.	native_rep1	promoters	5	24645527	24648527	+	341	AT5G61290	NA
5	25036307	25036610	AHL15_native_rep1_peak_3052	70	.	native_rep1	promoters	5	25036126	25037190	+	303	AT5G62350	NA
5	25036307	25036610	AHL15_native_rep1_peak_3052	70	.	native_rep1	promoters	5	25036126	25037190	-	303	AT5G09055	NA
5	25264530	25265306	AHL15_native_rep1_peak_3053	118	.	native_rep1	promoters	5	25264053	25266182	-	776	AT5G62950	NA
5	25264530	25265306	AHL15_native_rep1_peak_3053	118	.	native_rep1	promoters	5	25264053	25266182	+	776	AT5G09095	NA
5	25844765	25845246	AHL15_native_rep1_peak_3055	232	.	native_rep1	promoters	5	25843555	25846555	-	481	AT5G64660	ATCMPG2
5	26483544	26483885	AHL15_native_rep1_peak_3061	53	.	native_rep1	promoters	5	26481528	26484528	-	341	AT5G66300	ANAC105
5	26892632	26893392	AHL15_native_rep1_peak_3068	184	.	native_rep1	promoters	5	26892379	26894777	+	760	AT5G67400	PRX73
5	26892632	26893392	AHL15_native_rep1_peak_3068	184	.	native_rep1	promoters	5	26892379	26894379	-	760	AT5G09885	NA
5	26926192	26926557	AHL15_native_rep1_peak_3069	118	.	native_rep1	promoters	5	26923550	26926550	+	358	AT5G67470	ATFH6
5	26926192	26926557	AHL15_native_rep1_peak_3069	118	.	native_rep1	promoters	5	26923488	26926488	-	296	AT5G67460	NA
Pt	26721	27137	AHL15_native_rep1_peak_3071	75	.	native_rep1	promoters	Pt	26329	27372	+	416	ATCG00210	YCF6
Pt	26721	27137	AHL15_native_rep1_peak_3071	75	.	native_rep1	promoters	Pt	26329	27372	-	416	ATCG00190	RPOB
Pt	26721	27137	AHL15_native_rep1_peak_3071	75	.	native_rep1	promoters	Pt	26329	27372	+	416	ATCG00200	NA
1	696504	697256	AHL15_native_rep1_peak_6	184	.	native_rep1	TES	1	696504	697504	+	752	AT1G03010	NA
1	696504	697256	AHL15_native_rep1_peak_6	184	.	native_rep1	TES	1	696918	697918	-	338	AT1G03020	GRXS1
1	3380858	3381261	AHL15_native_rep1_peak_23	70	.	native_rep1	TES	1	3380414	3381414	+	403	AT1G10300	Nog1-2
1	3380858	3381261	AHL15_native_rep1_peak_23	70	.	native_rep1	TES	1	3380446	3381446	-	403	AT1G10310	NA
1	3549727	3550179	AHL15_native_rep1_peak_27	29	.	native_rep1	TES	1	3548919	3549919	-	192	AT1G10690	SMR8
1	4993638	4994044	AHL15_native_rep1_peak_45	53	.	native_rep1	TES	1	4992805	4993805	+	167	AT1G14580	BLJ
1	9335822	9336188	AHL15_native_rep1_peak_104	45	.	native_rep1	TES	1	9335056	9336056	-	234	AT1G26930	NA
1	9384370	9384957	AHL15_native_rep1_peak_105	150	.	native_rep1	TES	1	9384060	9385060	+	587	AT1G27030	NA
1	9582487	9583017	AHL15_native_rep1_peak_110	161	.	native_rep1	TES	1	9582376	9583376	+	530	AT1G27570	NA
1	9955524	9955858	AHL15_native_rep1_peak_119	37	.	native_rep1	TES	1	9954773	9955773	-	249	AT1G28370	ATERF11
1	11408561	11410481	AHL15_native_rep1_peak_149	108	.	native_rep1	TES	1	11409765	11410765	-	716	AT1G31812	ACBP
1	11452529	11452821	AHL15_native_rep1_peak_150	23	.	native_rep1	TES	1	11452068	11453068	+	292	AT1G31885	NIP3;1
1	11617742	11618440	AHL15_native_rep1_peak_159	61	.	native_rep1	TES	1	11617419	11618419	+	677	AT1G32230	ATP8
1	11647548	11648153	AHL15_native_rep1_peak_160	70	.	native_rep1	TES	1	11647001	11648001	+	453	AT1G32280	AtEND1
1	11656477	11656821	AHL15_native_rep1_peak_163	45	.	native_rep1	TES	1	11656073	11656963	+	344	AT1G32320	ATMKK10
1	11656477	11656821	AHL15_native_rep1_peak_163	45	.	native_rep1	TES	1	11656073	11656963	-	344	AT1G32330	ATHSFA1D
1	11698208	11698619	AHL15_native_rep1_peak_166	37	.	native_rep1	TES	1	11697964	11698404	+	196	AT1G32415	CWM2
1	11698208	11698619	AHL15_native_rep1_peak_166	37	.	native_rep1	TES	1	11697964	11698404	-	196	AT1G06567	NA
1	11703619	11704708	AHL15_native_rep1_peak_168	70	.	native_rep1	TES	1	11703931	11704931	-	777	AT1G32430	NA
1	12994829	12995336	AHL15_native_rep1_peak_224	161	.	native_rep1	TES	1	12994686	12995686	-	507	AT1G06883	NA
1	13211083	13212001	AHL15_native_rep1_peak_237	108	.	native_rep1	TES	1	13210428	13211428	+	345	AT1G35680	ASD
1	13251474	13252163	AHL15_native_rep1_peak_245	37	.	native_rep1	TES	1	13250970	13251970	+	496	AT1G06927	NA
1	13344517	13346563	AHL15_native_rep1_peak_250	150	.	native_rep1	TES	1	13345877	13346877	-	686	AT1G35895	NA
1	13465408	13466019	AHL15_native_rep1_peak_259	108	.	native_rep1	TES	1	13465693	13466693	-	326	AT1G36070	NA
1	14009152	14009638	AHL15_native_rep1_peak_280	61	.	native_rep1	TES	1	14009341	14009672	-	297	AT1G36950	CTL13
1	14015414	14015712	AHL15_native_rep1_peak_282	23	.	native_rep1	TES	1	14015508	14016384	-	204	AT1G36970	NA
1	14015414	14015712	AHL15_native_rep1_peak_282	23	.	native_rep1	TES	1	14015508	14016384	+	204	AT1G36960	NA
1	14153816	14155067	AHL15_native_rep1_peak_289	79	.	native_rep1	TES	1	14154105	14155105	-	962	AT1G07013	NA
1	16451237	16452524	AHL15_native_rep1_peak_348	172	.	native_rep1	TES	1	16451980	16452980	-	544	AT1G43665	NA
1	16863950	16864265	AHL15_native_rep1_peak_387	16	.	native_rep1	TES	1	16863830	16864830	-	315	AT1G44542	CYCLASE3
1	16874546	16874885	AHL15_native_rep1_peak_388	23	.	native_rep1	TES	1	16874091	16875091	-	339	AT1G44608	NA
1	16965947	16966290	AHL15_native_rep1_peak_399	53	.	native_rep1	TES	1	16965586	16966586	+	343	AT1G44895	NA
1	17128950	17129732	AHL15_native_rep1_peak_412	129	.	native_rep1	TES	1	17129349	17130349	-	383	AT1G45207	NA
1	17128950	17129732	AHL15_native_rep1_peak_412	129	.	native_rep1	TES	1	17129223	17130223	+	509	AT1G45201	ATTLL1
1	17141878	17142253	AHL15_native_rep1_peak_415	49	.	native_rep1	TES	1	17141771	17142771	+	375	AT1G45223	NA
1	17607410	17607883	AHL15_native_rep1_peak_442	29	.	native_rep1	TES	1	17606818	17607818	+	408	AT1G47813	NA
1	17710455	17711089	AHL15_native_rep1_peak_445	37	.	native_rep1	TES	1	17710490	17711490	-	599	AT1G48010	NA
1	17902373	17902742	AHL15_native_rep1_peak_450	23	.	native_rep1	TES	1	17901631	17902631	-	258	AT1G48430	NA
1	18194176	18194546	AHL15_native_rep1_peak_456	53	.	native_rep1	TES	1	18193782	18194782	+	370	AT1G49190	ARR19
1	18420958	18421378	AHL15_native_rep1_peak_466	37	.	native_rep1	TES	1	18420111	18421111	+	153	AT1G49760	PAB8
1	18744693	18745147	AHL15_native_rep1_peak_471	88	.	native_rep1	TES	1	18744805	18745240	+	342	AT1G50610	PRK5
1	18905666	18905934	AHL15_native_rep1_peak_482	45	.	native_rep1	TES	1	18905490	18906490	+	268	AT1G50990	BSK11
1	18980607	18980925	AHL15_native_rep1_peak_483	45	.	native_rep1	TES	1	18980618	18981280	+	307	AT1G51190	PLT2
1	20120336	20120735	AHL15_native_rep1_peak_535	29	.	native_rep1	TES	1	20120480	20121480	+	255	AT1G53885	NA
1	20121246	20122337	AHL15_native_rep1_peak_536	70	.	native_rep1	TES	1	20121331	20121705	-	374	AT1G53887	NA
1	20464873	20465308	AHL15_native_rep1_peak_549	29	.	native_rep1	TES	1	20464697	20465697	+	435	AT1G54890	NA
1	20559826	20560259	AHL15_native_rep1_peak_555	108	.	native_rep1	TES	1	20559257	20560257	-	431	AT1G55110	AtIDD7
1	20823203	20824085	AHL15_native_rep1_peak_560	118	.	native_rep1	TES	1	20823640	20824640	+	445	AT1G55700	NA
1	20825597	20825868	AHL15_native_rep1_peak_561	23	.	native_rep1	TES	1	20824923	20825923	-	271	AT1G55710	NA
1	21060752	21061077	AHL15_native_rep1_peak_568	45	.	native_rep1	TES	1	21060729	21061521	-	325	AT1G56250	AtPP2-B14
1	21060752	21061077	AHL15_native_rep1_peak_568	45	.	native_rep1	TES	1	21060729	21061521	+	325	AT1G08127	NA
1	21104883	21106134	AHL15_native_rep1_peak_570	79	.	native_rep1	TES	1	21105244	21106244	-	890	AT1G56385	NA
1	21130963	21131562	AHL15_native_rep1_peak_573	29	.	native_rep1	TES	1	21130939	21131939	+	599	AT1G56423	NA
1	22376343	22376638	AHL15_native_rep1_peak_605	53	.	native_rep1	TES	1	22375846	22376846	+	295	AT1G60783	NA
1	22592515	22593117	AHL15_native_rep1_peak_610	70	.	native_rep1	TES	1	22592789	22593464	-	328	AT1G61260	NA
1	22779449	22779990	AHL15_native_rep1_peak_621	79	.	native_rep1	TES	1	22779731	22780731	-	259	AT1G61688	NA
1	22780568	22780831	AHL15_native_rep1_peak_622	23	.	native_rep1	TES	1	22779731	22780731	-	163	AT1G61688	NA
1	22850811	22851150	AHL15_native_rep1_peak_626	29	.	native_rep1	TES	1	22849989	22850989	+	178	AT1G61840	NA
1	23455354	23455616	AHL15_native_rep1_peak_643	45	.	native_rep1	TES	1	23454710	23455710	-	262	AT1G63240	RMB1
1	25584811	25585114	AHL15_native_rep1_peak_680	29	.	native_rep1	TES	1	25584773	25585773	-	303	AT1G68260	ALT3
1	28392131	28392719	AHL15_native_rep1_peak_718	45	.	native_rep1	TES	1	28391585	28392585	+	454	AT1G75600	HTR14
1	28788536	28789688	AHL15_native_rep1_peak_723	295	.	native_rep1	TES	1	28788697	28789697	-	991	AT1G76710	ASHH1
2	126655	128042	AHL15_native_rep1_peak_739	196	.	native_rep1	TES	2	126611	127611	+	956	AT2G01220	NA
2	126655	128042	AHL15_native_rep1_peak_739	196	.	native_rep1	TES	2	127290	128290	-	752	AT2G01240	NA
2	132127	132532	AHL15_native_rep1_peak_741	61	.	native_rep1	TES	2	132132	132577	-	400	AT2G01250	RPL7B
2	273201	273572	AHL15_native_rep1_peak_745	129	.	native_rep1	TES	2	272676	273676	+	371	AT2G01600	PICALM1a
2	273201	273572	AHL15_native_rep1_peak_745	129	.	native_rep1	TES	2	272894	273894	-	371	AT2G01610	NA
2	511157	512685	AHL15_native_rep1_peak_753	61	.	native_rep1	TES	2	510781	511781	+	624	AT2G02070	AtIDD5
2	582732	583055	AHL15_native_rep1_peak_759	70	.	native_rep1	TES	2	582796	583796	-	259	AT2G02220	ATPSKR1
2	639451	640425	AHL15_native_rep1_peak_761	98	.	native_rep1	TES	2	639305	640305	+	854	AT2G02440	NA
2	655598	656027	AHL15_native_rep1_peak_764	70	.	native_rep1	TES	2	654985	655985	+	387	AT2G02470	AL6
2	707348	708641	AHL15_native_rep1_peak_772	129	.	native_rep1	TES	2	706868	707868	+	520	AT2G02600	NA
2	791499	792047	AHL15_native_rep1_peak_784	172	.	native_rep1	TES	2	791289	792289	+	548	AT2G02790	IQD29
2	791499	792047	AHL15_native_rep1_peak_784	172	.	native_rep1	TES	2	791540	792540	-	507	AT2G04325	NA
2	890700	892519	AHL15_native_rep1_peak_791	53	.	native_rep1	TES	2	891665	892665	-	854	AT2G03040	NA
2	890700	892519	AHL15_native_rep1_peak_791	53	.	native_rep1	TES	2	890520	891520	+	820	AT2G03030	NA
2	909419	909715	AHL15_native_rep1_peak_794	53	.	native_rep1	TES	2	909272	910272	+	296	AT2G03070	MED8
2	1373622	1374650	AHL15_native_rep1_peak_843	53	.	native_rep1	TES	2	1373988	1374988	-	662	AT2G04715	NA
2	1459508	1461198	AHL15_native_rep1_peak_852	129	.	native_rep1	TES	2	1460547	1461547	-	651	AT2G04240	XER
2	1855483	1856863	AHL15_native_rep1_peak_875	61	.	native_rep1	TES	2	1854903	1855903	+	420	AT2G05140	NA
2	2016996	2017454	AHL15_native_rep1_peak_883	129	.	native_rep1	TES	2	2016772	2017772	+	458	AT2G05510	NA
2	2460312	2460719	AHL15_native_rep1_peak_929	79	.	native_rep1	TES	2	2459940	2460940	+	407	AT2G06255	EFL3
2	2659305	2659653	AHL15_native_rep1_peak_936	37	.	native_rep1	TES	2	2659526	2660526	-	127	AT2G06667	NA
2	3169375	3169879	AHL15_native_rep1_peak_947	150	.	native_rep1	TES	2	3168907	3169907	-	504	AT2G07560	AHA6
2	3580552	3581125	AHL15_native_rep1_peak_957	118	.	native_rep1	TES	2	3580525	3581525	+	573	AT2G07750	NA
2	3627033	3627379	AHL15_native_rep1_peak_958	118	.	native_rep1	TES	2	3626460	3627460	+	346	AT2G08986	NA
2	4020796	4022756	AHL15_native_rep1_peak_961	108	.	native_rep1	TES	2	4021046	4021773	+	727	AT2G10450	NA
2	4770864	4771203	AHL15_native_rep1_peak_989	29	.	native_rep1	TES	2	4770646	4771646	+	339	AT2G05615	NA
2	5004307	5004858	AHL15_native_rep1_peak_994	98	.	native_rep1	TES	2	5003883	5004883	-	551	AT2G12400	NA
2	5874298	5874669	AHL15_native_rep1_peak_1023	45	.	native_rep1	TES	2	5873637	5874637	-	339	AT2G13985	NA
2	6512989	6513724	AHL15_native_rep1_peak_1064	53	.	native_rep1	TES	2	6512641	6513641	+	652	AT2G15042	NA
2	6806941	6807304	AHL15_native_rep1_peak_1085	53	.	native_rep1	TES	2	6806764	6807394	+	363	AT2G15610	NA
2	6855761	6857443	AHL15_native_rep1_peak_1087	139	.	native_rep1	TES	2	6855745	6856745	-	984	AT2G15740	GAL1
2	7409815	7410210	AHL15_native_rep1_peak_1111	23	.	native_rep1	TES	2	7409703	7410703	-	395	AT2G17050	NA
2	7409815	7410210	AHL15_native_rep1_peak_1111	23	.	native_rep1	TES	2	7409582	7410582	+	395	AT2G17043	NA
2	7975709	7975983	AHL15_native_rep1_peak_1137	29	.	native_rep1	TES	2	7975699	7976699	-	274	AT2G18360	NA
2	8028885	8029854	AHL15_native_rep1_peak_1139	70	.	native_rep1	TES	2	8028273	8029273	+	388	AT2G18500	ATOFP7
2	8537752	8538026	AHL15_native_rep1_peak_1155	37	.	native_rep1	TES	2	8537775	8538775	-	251	AT2G19802	NA
2	8710993	8711551	AHL15_native_rep1_peak_1163	53	.	native_rep1	TES	2	8710578	8711578	-	558	AT2G20190	ATCLASP
2	9029683	9030526	AHL15_native_rep1_peak_1167	139	.	native_rep1	TES	2	9029058	9030058	+	375	AT2G21045	ARQ1
2	10996194	10996862	AHL15_native_rep1_peak_1201	184	.	native_rep1	TES	2	10996045	10997045	+	668	AT2G25780	NA
2	11302364	11303042	AHL15_native_rep1_peak_1214	232	.	native_rep1	TES	2	11302454	11303454	-	588	AT2G26580	YAB5
2	11302364	11303042	AHL15_native_rep1_peak_1214	232	.	native_rep1	TES	2	11302319	11303319	+	678	AT2G26570	WEB1
2	11991729	11992341	AHL15_native_rep1_peak_1226	79	.	native_rep1	TES	2	11991617	11991953	+	224	AT2G28130	ASAP1
2	12121028	12121495	AHL15_native_rep1_peak_1232	23	.	native_rep1	TES	2	12120512	12121512	+	467	AT2G28355	LCR5
2	12197868	12198307	AHL15_native_rep1_peak_1235	70	.	native_rep1	TES	2	12198074	12199074	-	233	AT2G28510	DOF2.1
2	15968305	15968580	AHL15_native_rep1_peak_1276	23	.	native_rep1	TES	2	15967576	15968576	+	271	AT2G08930	NA
2	17253185	17254025	AHL15_native_rep1_peak_1293	61	.	native_rep1	TES	2	17253194	17254194	+	831	AT2G41380	NA
2	17904174	17905552	AHL15_native_rep1_peak_1300	335	.	native_rep1	TES	2	17904443	17905443	+	1000	AT2G43050	ATPMEPCRD
3	1818398	1818989	AHL15_native_rep1_peak_1320	139	.	native_rep1	TES	3	1817731	1818731	-	333	AT3G06030	ANP3
3	2647842	2648513	AHL15_native_rep1_peak_1325	150	.	native_rep1	TES	3	2647371	2648371	-	529	AT3G08720	ATPK19
3	4318537	4319006	AHL15_native_rep1_peak_1330	161	.	native_rep1	TES	3	4318487	4319487	+	469	AT3G13320	atcax2
3	4318537	4319006	AHL15_native_rep1_peak_1330	161	.	native_rep1	TES	3	4318489	4319489	-	469	AT3G13330	PA200
3	4725438	4726120	AHL15_native_rep1_peak_1334	45	.	native_rep1	TES	3	4725478	4726478	+	642	AT3G02895	NA
3	5815551	5815864	AHL15_native_rep1_peak_1344	23	.	native_rep1	TES	3	5815671	5816671	-	193	AT3G17060	NA
3	6348047	6348412	AHL15_native_rep1_peak_1352	53	.	native_rep1	TES	3	6347627	6348627	-	365	AT3G18490	ASPG1
3	7909253	7909877	AHL15_native_rep1_peak_1370	37	.	native_rep1	TES	3	7908746	7909746	+	493	AT3G22370	AOX1A
3	8328843	8329494	AHL15_native_rep1_peak_1385	29	.	native_rep1	TES	3	8328557	8329557	+	651	AT3G23290	LSH4
3	8510063	8510441	AHL15_native_rep1_peak_1394	70	.	native_rep1	TES	3	8509649	8510649	+	378	AT3G23640	HGL1
3	8510063	8510441	AHL15_native_rep1_peak_1394	70	.	native_rep1	TES	3	8509688	8510688	-	378	AT3G23650	NA
3	9582918	9583459	AHL15_native_rep1_peak_1418	88	.	native_rep1	TES	3	9583113	9583464	-	346	AT3G26190	CYP71B21
3	9582918	9583459	AHL15_native_rep1_peak_1418	88	.	native_rep1	TES	3	9583113	9583464	+	346	AT3G05005	NA
3	10551489	10553034	AHL15_native_rep1_peak_1457	53	.	native_rep1	TES	3	10551106	10552106	+	617	AT3G28291	NA
3	10820928	10821508	AHL15_native_rep1_peak_1482	118	.	native_rep1	TES	3	10821180	10822180	-	328	AT3G28810	NA
3	10851352	10851785	AHL15_native_rep1_peak_1489	53	.	native_rep1	TES	3	10850717	10851717	-	365	AT3G28853	NA
3	10933542	10934030	AHL15_native_rep1_peak_1494	29	.	native_rep1	TES	3	10933058	10934058	+	488	AT3G28918	NA
3	10939758	10940303	AHL15_native_rep1_peak_1498	23	.	native_rep1	TES	3	10939304	10940304	-	545	AT3G28920	AtHB34
3	11001436	11001879	AHL15_native_rep1_peak_1507	61	.	native_rep1	TES	3	11001350	11002350	-	443	AT3G28990	NA
3	11363698	11363963	AHL15_native_rep1_peak_1545	29	.	native_rep1	TES	3	11363208	11363805	-	107	AT3G29570	NA
3	11380606	11382271	AHL15_native_rep1_peak_1552	150	.	native_rep1	TES	3	11381213	11382213	-	1000	AT3G29575	AFP3
3	11446253	11446621	AHL15_native_rep1_peak_1558	29	.	native_rep1	TES	3	11446001	11447001	-	368	AT3G29630	NA
3	11991748	11994621	AHL15_native_rep1_peak_1598	70	.	native_rep1	TES	3	11992491	11993491	+	1000	AT3G30387	NA
3	12133203	12133912	AHL15_native_rep1_peak_1603	29	.	native_rep1	TES	3	12133498	12134498	+	414	AT3G30525	NA
3	12241095	12241705	AHL15_native_rep1_peak_1607	45	.	native_rep1	TES	3	12241268	12242268	-	437	AT3G06055	NA
3	13063492	13064264	AHL15_native_rep1_peak_1629	70	.	native_rep1	TES	3	13062768	13063768	+	276	AT3G32047	NA
3	13483176	13484239	AHL15_native_rep1_peak_1646	79	.	native_rep1	TES	3	13482753	13483753	+	577	AT3G06295	NA
3	13483176	13484239	AHL15_native_rep1_peak_1646	79	.	native_rep1	TES	3	13483402	13484402	-	837	AT3G32920	NA
3	14608084	14608491	AHL15_native_rep1_peak_1654	37	.	native_rep1	TES	3	14607971	14608971	+	407	AT3G42473	LCR47
3	15353074	15353755	AHL15_native_rep1_peak_1673	108	.	native_rep1	TES	3	15353534	15354216	-	221	AT3G43430	NA
3	15450369	15450925	AHL15_native_rep1_peak_1680	98	.	native_rep1	TES	3	15450057	15451057	+	556	AT3G43550	NA
3	15883975	15884570	AHL15_native_rep1_peak_1702	108	.	native_rep1	TES	3	15883638	15884638	+	595	AT3G44130	NA
3	15883975	15884570	AHL15_native_rep1_peak_1702	108	.	native_rep1	TES	3	15884076	15884489	-	413	AT3G44140	NA
3	15940127	15943085	AHL15_native_rep1_peak_1705	129	.	native_rep1	TES	3	15940903	15941903	+	1000	AT3G44240	CAF1f
3	16106858	16107551	AHL15_native_rep1_peak_1723	53	.	native_rep1	TES	3	16107099	16108099	-	452	AT3G44510	NA
3	16187634	16188055	AHL15_native_rep1_peak_1732	70	.	native_rep1	TES	3	16187128	16188128	-	421	AT3G44610	AGC1-12
3	16273868	16274167	AHL15_native_rep1_peak_1742	29	.	native_rep1	TES	3	16273413	16274413	+	299	AT3G44720	ADT4
3	16421527	16422472	AHL15_native_rep1_peak_1753	88	.	native_rep1	TES	3	16421286	16422286	+	759	AT3G44950	NA
3	16532214	16532754	AHL15_native_rep1_peak_1766	98	.	native_rep1	TES	3	16531676	16532676	+	462	AT3G45150	TCP16
3	16532214	16532754	AHL15_native_rep1_peak_1766	98	.	native_rep1	TES	3	16532427	16533427	-	327	AT3G45160	NA
3	16533038	16533527	AHL15_native_rep1_peak_1767	29	.	native_rep1	TES	3	16532427	16533427	-	389	AT3G45160	NA
3	16553597	16554536	AHL15_native_rep1_peak_1770	88	.	native_rep1	TES	3	16554195	16555195	-	341	AT3G07075	NA
3	16569722	16570326	AHL15_native_rep1_peak_1774	129	.	native_rep1	TES	3	16569860	16570477	-	466	AT3G45240	ATSNAK2
3	16569722	16570326	AHL15_native_rep1_peak_1774	129	.	native_rep1	TES	3	16569860	16570477	+	466	AT3G45230	APAP1
3	16582479	16582886	AHL15_native_rep1_peak_1776	79	.	native_rep1	TES	3	16582273	16583047	+	407	AT3G45248	NA
3	16582479	16582886	AHL15_native_rep1_peak_1776	79	.	native_rep1	TES	3	16582323	16583047	-	407	AT3G07085	NA
3	16606270	16606956	AHL15_native_rep1_peak_1778	70	.	native_rep1	TES	3	16606238	16607238	+	686	AT3G45275	NA
3	17707026	17707381	AHL15_native_rep1_peak_1825	150	.	native_rep1	TES	3	17706917	17707159	-	133	AT3G47965	NA
3	19779333	19779896	AHL15_native_rep1_peak_1858	88	.	native_rep1	TES	3	19779289	19779977	-	563	AT3G53350	MIDD1
4	999411	1002452	AHL15_native_rep1_peak_1926	219	.	native_rep1	TES	4	1001337	1002337	-	1000	AT4G02290	AtGH9B13
4	1095196	1095469	AHL15_native_rep1_peak_1934	53	.	native_rep1	TES	4	1094600	1095600	+	273	AT4G02485	NA
4	1348472	1348745	AHL15_native_rep1_peak_1942	23	.	native_rep1	TES	4	1348470	1349470	+	273	AT4G04385	NA
4	1599202	1599565	AHL15_native_rep1_peak_1948	79	.	native_rep1	TES	4	1599091	1600091	+	363	AT4G03580	NA
4	2168874	2169363	AHL15_native_rep1_peak_1968	98	.	native_rep1	TES	4	2168414	2169414	+	489	AT4G04815	NA
4	2314161	2316999	AHL15_native_rep1_peak_1972	45	.	native_rep1	TES	4	2315470	2316470	-	1000	AT4G04605	NA
4	4465613	4465998	AHL15_native_rep1_peak_2018	23	.	native_rep1	TES	4	4465012	4466012	-	385	AT4G07675	NA
4	4847528	4847859	AHL15_native_rep1_peak_2030	29	.	native_rep1	TES	4	4847379	4848379	+	331	AT4G08025	NA
4	5677706	5680741	AHL15_native_rep1_peak_2090	70	.	native_rep1	TES	4	5677728	5678728	+	1000	AT4G08876	NA
4	5705691	5706697	AHL15_native_rep1_peak_2094	45	.	native_rep1	TES	4	5705439	5706439	+	748	AT4G08900	ARGAH1
4	6278883	6281312	AHL15_native_rep1_peak_2132	139	.	native_rep1	TES	4	6278622	6279622	+	739	AT4G10040	CYTC-2
4	6283533	6284348	AHL15_native_rep1_peak_2133	45	.	native_rep1	TES	4	6283307	6284307	-	774	AT4G10050	PMES
4	6789924	6790773	AHL15_native_rep1_peak_2163	79	.	native_rep1	TES	4	6790300	6791300	-	473	AT4G05860	NA
4	6807358	6807849	AHL15_native_rep1_peak_2164	37	.	native_rep1	TES	4	6806927	6807927	+	491	AT4G11160	NA
4	6908403	6908694	AHL15_native_rep1_peak_2168	37	.	native_rep1	TES	4	6908442	6909442	+	252	AT4G11370	RHA1A
4	6909210	6909653	AHL15_native_rep1_peak_2169	29	.	native_rep1	TES	4	6908442	6909442	+	232	AT4G11370	RHA1A
4	6974227	6974620	AHL15_native_rep1_peak_2173	53	.	native_rep1	TES	4	6973962	6974962	+	393	AT4G11480	CRK32
4	6974227	6974620	AHL15_native_rep1_peak_2173	53	.	native_rep1	TES	4	6974050	6975050	-	393	AT4G11485	LCR11
4	7720816	7721137	AHL15_native_rep1_peak_2208	45	.	native_rep1	TES	4	7720486	7721486	-	321	AT4G13260	AtYUC2
4	7950934	7951382	AHL15_native_rep1_peak_2215	207	.	native_rep1	TES	4	7951022	7951490	+	360	AT4G13670	PTAC5
4	7950934	7951382	AHL15_native_rep1_peak_2215	207	.	native_rep1	TES	4	7951022	7951490	-	360	AT4G13680	AtDOB3
4	8602433	8602758	AHL15_native_rep1_peak_2228	45	.	native_rep1	TES	4	8601761	8602761	+	325	AT4G15060	FOL2
4	8602433	8602758	AHL15_native_rep1_peak_2228	45	.	native_rep1	TES	4	8602423	8603423	-	325	AT4G15070	NA
4	8728382	8730525	AHL15_native_rep1_peak_2233	219	.	native_rep1	TES	4	8729498	8730498	-	1000	AT4G15300	CYP702A2
4	8740807	8742040	AHL15_native_rep1_peak_2235	335	.	native_rep1	TES	4	8740211	8741211	+	404	AT4G15310	CYP702A3
4	8740807	8742040	AHL15_native_rep1_peak_2235	335	.	native_rep1	TES	4	8741638	8742638	-	402	AT4G15320	ATCSLB06
4	8742331	8742711	AHL15_native_rep1_peak_2236	29	.	native_rep1	TES	4	8741638	8742638	-	307	AT4G15320	ATCSLB06
4	8899289	8899751	AHL15_native_rep1_peak_2250	118	.	native_rep1	TES	4	8899061	8900061	+	462	AT4G15570	MAA3
4	9004872	9005238	AHL15_native_rep1_peak_2253	61	.	native_rep1	TES	4	9004734	9005734	+	366	AT4G15850	ATRH1
4	9565522	9566111	AHL15_native_rep1_peak_2267	118	.	native_rep1	TES	4	9565876	9566876	-	235	AT4G17000	NA
4	9565522	9566111	AHL15_native_rep1_peak_2267	118	.	native_rep1	TES	4	9565569	9566569	+	542	AT4G16990	RLM3
4	9762763	9763847	AHL15_native_rep1_peak_2270	139	.	native_rep1	TES	4	9763375	9764375	-	472	AT4G17505	DUF239
4	9841919	9842981	AHL15_native_rep1_peak_2272	196	.	native_rep1	TES	4	9841588	9842588	-	669	AT4G17680	EBS1
4	10999805	11000818	AHL15_native_rep1_peak_2293	150	.	native_rep1	TES	4	10999770	11000770	-	965	AT4G20370	TSF
4	11232774	11233317	AHL15_native_rep1_peak_2310	29	.	native_rep1	TES	4	11231998	11232998	+	224	AT4G21030	ATDOF4.2
4	11234140	11234658	AHL15_native_rep1_peak_2311	53	.	native_rep1	TES	4	11233806	11234806	-	518	AT4G21040	AtDOF4.3
4	11634309	11635479	AHL15_native_rep1_peak_2318	295	.	native_rep1	TES	4	11634876	11635876	-	603	AT4G21920	NA
4	14390580	14390916	AHL15_native_rep1_peak_2346	29	.	native_rep1	TES	4	14389775	14390775	+	195	AT4G29180	RHS16
4	17586840	17588614	AHL15_native_rep1_peak_2361	308	.	native_rep1	TES	4	17586442	17587442	+	602	AT4G37400	CYP81F3
4	17638265	17638827	AHL15_native_rep1_peak_2363	161	.	native_rep1	TES	4	17638392	17639392	-	435	AT4G37540	LBD39
5	5852198	5852482	AHL15_native_rep1_peak_2420	29	.	native_rep1	TES	5	5851497	5852497	-	284	AT5G17730	NA
5	6171128	6171423	AHL15_native_rep1_peak_2427	70	.	native_rep1	TES	5	6170571	6171571	-	295	AT5G18570	ATOBGC
5	7698150	7699967	AHL15_native_rep1_peak_2447	61	.	native_rep1	TES	5	7698022	7699022	+	872	AT5G23000	ATMYB37
5	8083754	8084203	AHL15_native_rep1_peak_2459	61	.	native_rep1	TES	5	8083772	8084772	+	431	AT5G23950	NA
5	8171973	8172431	AHL15_native_rep1_peak_2461	23	.	native_rep1	TES	5	8171299	8172299	-	326	AT5G24150	SQE5
5	8557212	8557757	AHL15_native_rep1_peak_2474	45	.	native_rep1	TES	5	8556736	8557736	-	524	AT5G24890	NA
5	8683129	8683782	AHL15_native_rep1_peak_2477	29	.	native_rep1	TES	5	8682344	8683344	+	215	AT5G25150	TAF5
5	9254101	9254562	AHL15_native_rep1_peak_2508	53	.	native_rep1	TES	5	9254052	9255052	-	461	AT5G26360	CCT3
5	9361010	9361319	AHL15_native_rep1_peak_2514	37	.	native_rep1	TES	5	9360988	9361988	+	309	AT5G26617	NA
5	9379920	9380468	AHL15_native_rep1_peak_2518	37	.	native_rep1	TES	5	9380063	9381063	+	405	AT5G26600	NA
5	9557717	9559932	AHL15_native_rep1_peak_2524	161	.	native_rep1	TES	5	9557594	9558594	+	877	AT5G27150	AT-NHX1
5	9752705	9755406	AHL15_native_rep1_peak_2532	88	.	native_rep1	TES	5	9753404	9754404	+	1000	AT5G27606	NA
5	9910392	9911303	AHL15_native_rep1_peak_2549	88	.	native_rep1	TES	5	9910429	9911429	+	874	AT5G27893	NA
5	10042769	10043511	AHL15_native_rep1_peak_2556	362	.	native_rep1	TES	5	10042906	10043906	-	605	AT5G28050	GSDA
5	10166879	10167367	AHL15_native_rep1_peak_2565	88	.	native_rep1	TES	5	10166849	10167849	-	488	AT5G28190	NA
5	10837437	10837706	AHL15_native_rep1_peak_2604	23	.	native_rep1	TES	5	10836848	10837848	-	269	AT5G28823	NA
5	11021441	11021774	AHL15_native_rep1_peak_2619	29	.	native_rep1	TES	5	11020979	11021979	-	333	AT5G29000	PHL1
5	11382411	11382977	AHL15_native_rep1_peak_2625	219	.	native_rep1	TES	5	11381657	11382657	+	246	AT5G30495	NA
5	11617841	11618256	AHL15_native_rep1_peak_2628	98	.	native_rep1	TES	5	11617999	11618999	-	257	AT5G30510	ARRPS1
5	11617841	11618256	AHL15_native_rep1_peak_2628	98	.	native_rep1	TES	5	11617170	11618170	+	329	AT5G30500	GolS10
5	12601730	12602087	AHL15_native_rep1_peak_2646	29	.	native_rep1	TES	5	12601467	12602467	-	357	AT5G33370	CUS2
5	13473346	13473851	AHL15_native_rep1_peak_2661	150	.	native_rep1	TES	5	13473195	13474195	-	505	AT5G35210	DDP1
5	13863163	13863874	AHL15_native_rep1_peak_2702	29	.	native_rep1	TES	5	13863645	13864214	-	229	AT5G35690	WSS1B
5	13863163	13863874	AHL15_native_rep1_peak_2702	29	.	native_rep1	TES	5	13863214	13864214	-	660	AT5G35688	NA
5	13920485	13921852	AHL15_native_rep1_peak_2707	108	.	native_rep1	TES	5	13921417	13922417	-	435	AT5G35753	NA
5	13993156	13993426	AHL15_native_rep1_peak_2714	16	.	native_rep1	TES	5	13992427	13993427	-	270	AT5G35810	NA
5	14024988	14025392	AHL15_native_rep1_peak_2719	108	.	native_rep1	TES	5	14024862	14025862	-	404	AT5G35890	NA
5	14093459	14094937	AHL15_native_rep1_peak_2726	37	.	native_rep1	TES	5	14094286	14095286	+	651	AT5G35945	NA
5	14232264	14232755	AHL15_native_rep1_peak_2740	61	.	native_rep1	TES	5	14231884	14232884	-	491	AT5G36160	AtTAT2
5	14298258	14299260	AHL15_native_rep1_peak_2745	172	.	native_rep1	TES	5	14298234	14299234	-	976	AT5G36280	NA
5	14324419	14325066	AHL15_native_rep1_peak_2750	39	.	native_rep1	TES	5	14323710	14324710	-	291	AT5G36310	NA
5	14369172	14370632	AHL15_native_rep1_peak_2773	232	.	native_rep1	TES	5	14369813	14370813	-	819	AT5G36520	NA
5	15030698	15032107	AHL15_native_rep1_peak_2825	139	.	native_rep1	TES	5	15031507	15032507	-	600	AT5G37795	NA
5	15089459	15089745	AHL15_native_rep1_peak_2833	37	.	native_rep1	TES	5	15088677	15089677	-	218	AT5G37890	AtSINAL7
5	15164782	15165099	AHL15_native_rep1_peak_2846	29	.	native_rep1	TES	5	15164641	15165641	-	317	AT5G38020	NA
5	15229452	15231826	AHL15_native_rep1_peak_2855	139	.	native_rep1	TES	5	15230243	15231243	+	1000	AT5G38180	NA
5	15271394	15271996	AHL15_native_rep1_peak_2860	161	.	native_rep1	TES	5	15271456	15272456	+	540	AT5G38220	NA
5	15917566	15918694	AHL15_native_rep1_peak_2887	172	.	native_rep1	TES	5	15918240	15919240	-	454	AT5G39770	NA
5	17002870	17003317	AHL15_native_rep1_peak_2905	108	.	native_rep1	TES	5	17002607	17003607	+	447	AT5G42520	ATBPC6
5	17303281	17303792	AHL15_native_rep1_peak_2918	129	.	native_rep1	TES	5	17303058	17304058	+	511	AT5G43100	NA
5	17484867	17485282	AHL15_native_rep1_peak_2927	29	.	native_rep1	TES	5	17484852	17485087	+	220	AT5G43518	AtLURE1.4
5	17484867	17485282	AHL15_native_rep1_peak_2927	29	.	native_rep1	TES	5	17484852	17485087	-	220	AT5G43520	NA
5	17578729	17578995	AHL15_native_rep1_peak_2930	16	.	native_rep1	TES	5	17578866	17579866	-	129	AT5G43750	NDH18
5	17775642	17777717	AHL15_native_rep1_peak_2935	118	.	native_rep1	TES	5	17775749	17776749	+	1000	AT5G44160	AtIDD8
5	17958609	17958911	AHL15_native_rep1_peak_2945	23	.	native_rep1	TES	5	17958650	17959650	+	261	AT5G06585	NA
5	18209380	18209679	AHL15_native_rep1_peak_2954	16	.	native_rep1	TES	5	18209052	18210052	+	299	AT5G45095	NA
5	18554173	18555098	AHL15_native_rep1_peak_2964	23	.	native_rep1	TES	5	18553907	18554907	+	734	AT5G45730	NA
5	19151945	19153518	AHL15_native_rep1_peak_2973	88	.	native_rep1	TES	5	19151913	19152913	+	968	AT5G47150	NA
5	19498108	19498842	AHL15_native_rep1_peak_2981	150	.	native_rep1	TES	5	19498054	19499054	-	734	AT5G07055	NA
5	19687295	19687711	AHL15_native_rep1_peak_2985	79	.	native_rep1	TES	5	19687187	19688187	+	416	AT5G48560	CIB2
5	19743639	19743952	AHL15_native_rep1_peak_2987	45	.	native_rep1	TES	5	19743403	19744174	-	313	AT5G48680	NA
5	19743639	19743952	AHL15_native_rep1_peak_2987	45	.	native_rep1	TES	5	19743174	19744174	-	313	AT5G48675	NA
5	19821157	19821513	AHL15_native_rep1_peak_2990	53	.	native_rep1	TES	5	19821007	19822007	+	356	AT5G48890	LATE
5	20277013	20277313	AHL15_native_rep1_peak_2994	29	.	native_rep1	TES	5	20277046	20277186	+	140	AT5G07485	NA
5	20398142	20400048	AHL15_native_rep1_peak_2999	70	.	native_rep1	TES	5	20398197	20399197	+	1000	AT5G50140	NA
5	22676111	22676668	AHL15_native_rep1_peak_3032	70	.	native_rep1	TES	5	22676337	22677337	-	331	AT5G56000	AtHsp90.4
5	22893491	22893789	AHL15_native_rep1_peak_3036	37	.	native_rep1	TES	5	22893651	22894651	+	138	AT5G56540	AGP14
5	26484183	26485292	AHL15_native_rep1_peak_3062	118	.	native_rep1	TES	5	26484665	26485665	-	627	AT5G66310	NA
1	213686	214040	AHL15_native_rep1_peak_3	184	.	native_rep1	TESprom	1	213082	214082	+	354	AT1G01580	ATFRO2
1	758795	759125	AHL15_native_rep1_peak_7	37	.	native_rep1	TESprom	1	758678	759303	+	330	AT1G03150	NAA20
1	758795	759125	AHL15_native_rep1_peak_7	37	.	native_rep1	TESprom	1	758678	759678	+	330	AT1G03150	NAA20
1	759526	759865	AHL15_native_rep1_peak_8	37	.	native_rep1	TESprom	1	758678	759678	+	152	AT1G03150	NAA20
1	785024	785390	AHL15_native_rep1_peak_9	61	.	native_rep1	TESprom	1	784346	785346	+	322	AT1G03210	NA
1	1160487	1160823	AHL15_native_rep1_peak_12	70	.	native_rep1	TESprom	1	1160288	1160813	-	326	AT1G04330	PH2
1	1743226	1743529	AHL15_native_rep1_peak_15	45	.	native_rep1	TESprom	1	1742619	1743619	+	303	AT1G05800	DGL
1	1938368	1938643	AHL15_native_rep1_peak_16	29	.	native_rep1	TESprom	1	1937861	1938861	-	275	AT1G06360	ADS4.2
1	2886731	2887040	AHL15_native_rep1_peak_20	53	.	native_rep1	TESprom	1	2886621	2887244	+	309	AT1G08980	AMI1
1	2886731	2887040	AHL15_native_rep1_peak_20	53	.	native_rep1	TESprom	1	2886621	2887244	+	309	AT1G08980	AMI1
1	3413759	3414806	AHL15_native_rep1_peak_24	108	.	native_rep1	TESprom	1	3413822	3414822	-	984	AT1G10400	NA
1	3762325	3762905	AHL15_native_rep1_peak_29	150	.	native_rep1	TESprom	1	3762267	3763267	-	580	AT1G11230	NA
1	4988048	4988842	AHL15_native_rep1_peak_44	88	.	native_rep1	TESprom	1	4987375	4988375	+	327	AT1G14570	AtPUX7
1	4993638	4994044	AHL15_native_rep1_peak_45	53	.	native_rep1	TESprom	1	4993757	4994638	-	287	AT1G05097	NA
1	5284819	5285173	AHL15_native_rep1_peak_46	37	.	native_rep1	TESprom	1	5284736	5285736	+	354	AT1G15360	AtSHN1
1	5375873	5376258	AHL15_native_rep1_peak_48	45	.	native_rep1	TESprom	1	5375910	5376792	+	348	AT1G15625	NA
1	5375873	5376258	AHL15_native_rep1_peak_48	45	.	native_rep1	TESprom	1	5375910	5376792	+	348	AT1G15625	NA
1	5391933	5392466	AHL15_native_rep1_peak_49	88	.	native_rep1	TESprom	1	5391672	5392672	+	533	AT1G15670	KFB01
1	5437109	5437676	AHL15_native_rep1_peak_50	53	.	native_rep1	TESprom	1	5437170	5438170	-	506	AT1G15790	NA
1	6074952	6075390	AHL15_native_rep1_peak_56	37	.	native_rep1	TESprom	1	6074944	6075140	-	188	AT1G17670	NA
1	6074952	6075390	AHL15_native_rep1_peak_56	37	.	native_rep1	TESprom	1	6074944	6075819	-	438	AT1G17670	NA
1	6074952	6075390	AHL15_native_rep1_peak_56	37	.	native_rep1	TESprom	1	6074944	6075819	-	438	AT1G17670	NA
1	6074952	6075390	AHL15_native_rep1_peak_56	37	.	native_rep1	TESprom	1	6074944	6075819	-	438	AT1G17670	NA
1	6402805	6404828	AHL15_native_rep1_peak_66	98	.	native_rep1	TESprom	1	6402794	6403794	+	989	AT1G18600	AtPARL
1	6449828	6450253	AHL15_native_rep1_peak_67	45	.	native_rep1	TESprom	1	6449681	6450584	+	425	AT1G05413	NA
1	6449828	6450253	AHL15_native_rep1_peak_67	45	.	native_rep1	TESprom	1	6449681	6450584	+	425	AT1G05413	NA
1	7401886	7402220	AHL15_native_rep1_peak_76	16	.	native_rep1	TESprom	1	7401549	7402549	+	334	AT1G05633	NA
1	7401886	7402220	AHL15_native_rep1_peak_76	16	.	native_rep1	TESprom	1	7401549	7402549	+	334	AT1G05633	NA
1	7401886	7402220	AHL15_native_rep1_peak_76	16	.	native_rep1	TESprom	1	7401549	7402549	+	334	AT1G05633	NA
1	7676100	7676490	AHL15_native_rep1_peak_79	37	.	native_rep1	TESprom	1	7675971	7676971	+	390	AT1G21864	NA
1	7676100	7676490	AHL15_native_rep1_peak_79	37	.	native_rep1	TESprom	1	7675971	7676971	+	390	AT1G21864	NA
1	7676100	7676490	AHL15_native_rep1_peak_79	37	.	native_rep1	TESprom	1	7675971	7676971	+	390	AT1G21864	NA
1	8538791	8539588	AHL15_native_rep1_peak_93	88	.	native_rep1	TESprom	1	8538956	8539956	-	632	AT1G05857	NA
1	8538791	8539588	AHL15_native_rep1_peak_93	88	.	native_rep1	TESprom	1	8538956	8539956	-	632	AT1G05857	NA
1	8538791	8539588	AHL15_native_rep1_peak_93	88	.	native_rep1	TESprom	1	8539211	8539956	-	377	AT1G05857	NA
1	9187605	9187895	AHL15_native_rep1_peak_99	37	.	native_rep1	TESprom	1	9187578	9188578	+	290	AT1G26580	NA
1	9282746	9283707	AHL15_native_rep1_peak_102	98	.	native_rep1	TESprom	1	9282341	9283341	+	595	AT1G26798	NA
1	9547048	9547741	AHL15_native_rep1_peak_108	29	.	native_rep1	TESprom	1	9547073	9547285	+	212	AT1G27480	NA
1	10597745	10598488	AHL15_native_rep1_peak_133	53	.	native_rep1	TESprom	1	10597341	10598341	+	596	AT1G30135	JAZ8
1	11088878	11089265	AHL15_native_rep1_peak_140	70	.	native_rep1	TESprom	1	11088831	11089589	+	387	AT1G31070	GLCNA.UT1
1	11294279	11294646	AHL15_native_rep1_peak_144	53	.	native_rep1	TESprom	1	11294445	11295445	-	201	AT1G31550	NA
1	11735814	11737974	AHL15_native_rep1_peak_176	207	.	native_rep1	TESprom	1	11737296	11738117	-	678	AT1G06573	NA
1	11782563	11783032	AHL15_native_rep1_peak_177	61	.	native_rep1	TESprom	1	11781965	11782965	+	402	AT1G06593	NA
1	11782563	11783032	AHL15_native_rep1_peak_177	61	.	native_rep1	TESprom	1	11781965	11782894	+	331	AT1G06593	NA
1	11974408	11975076	AHL15_native_rep1_peak_183	61	.	native_rep1	TESprom	1	11974306	11975306	-	668	AT1G33060	ANAC014
1	11991173	11991588	AHL15_native_rep1_peak_188	37	.	native_rep1	TESprom	1	11990520	11991520	+	347	AT1G33080	NA
1	12185353	12185925	AHL15_native_rep1_peak_189	70	.	native_rep1	TESprom	1	12184528	12185528	+	175	AT1G33600	NA
1	12310145	12311045	AHL15_native_rep1_peak_194	79	.	native_rep1	TESprom	1	12310517	12311517	-	528	AT1G33900	IAN4
1	12809932	12810398	AHL15_native_rep1_peak_218	45	.	native_rep1	TESprom	1	12809481	12810481	+	466	AT1G35030	NA
1	12809932	12810398	AHL15_native_rep1_peak_218	45	.	native_rep1	TESprom	1	12809481	12810399	+	466	AT1G35030	NA
1	12809932	12810398	AHL15_native_rep1_peak_218	45	.	native_rep1	TESprom	1	12810029	12811029	-	369	AT1G35035	NA
1	12809932	12810398	AHL15_native_rep1_peak_218	45	.	native_rep1	TESprom	1	12810029	12810399	-	369	AT1G35035	NA
1	12875939	12876720	AHL15_native_rep1_peak_221	53	.	native_rep1	TESprom	1	12876305	12877106	-	415	AT1G35180	NA
1	13032160	13032751	AHL15_native_rep1_peak_226	88	.	native_rep1	TESprom	1	13031805	13032805	-	591	AT1G35435	NA
1	13062921	13065335	AHL15_native_rep1_peak_228	196	.	native_rep1	TESprom	1	13063455	13064455	+	1000	AT1G35490	NA
1	13075400	13076613	AHL15_native_rep1_peak_230	244	.	native_rep1	TESprom	1	13075415	13075984	+	569	AT1G35510	NA
1	13075400	13076613	AHL15_native_rep1_peak_230	244	.	native_rep1	TESprom	1	13074984	13075984	+	584	AT1G35510	NA
1	13161319	13163606	AHL15_native_rep1_peak_235	98	.	native_rep1	TESprom	1	13161965	13162965	-	1000	AT1G35630	RMR5
1	13687009	13687582	AHL15_native_rep1_peak_269	37	.	native_rep1	TESprom	1	13686498	13687498	+	489	AT1G36350	NA
1	14009152	14009638	AHL15_native_rep1_peak_280	61	.	native_rep1	TESprom	1	14008672	14009341	-	189	AT1G36950	CTL13
1	14031042	14032103	AHL15_native_rep1_peak_283	118	.	native_rep1	TESprom	1	14030768	14031768	+	726	AT1G36992	NA
1	15939425	15941147	AHL15_native_rep1_peak_318	118	.	native_rep1	TESprom	1	15939119	15939974	+	549	AT1G42480	NA
1	15944361	15944655	AHL15_native_rep1_peak_319	23	.	native_rep1	TESprom	1	15944259	15944865	+	294	AT1G07127	NA
1	16810672	16811155	AHL15_native_rep1_peak_372	53	.	native_rep1	TESprom	1	16810565	16811344	-	483	AT1G07253	NA
1	16810672	16811155	AHL15_native_rep1_peak_372	53	.	native_rep1	TESprom	1	16810565	16811344	-	483	AT1G07253	NA
1	16810672	16811155	AHL15_native_rep1_peak_372	53	.	native_rep1	TESprom	1	16810565	16811344	-	483	AT1G07253	NA
1	16815748	16816282	AHL15_native_rep1_peak_373	23	.	native_rep1	TESprom	1	16816047	16817047	-	235	AT1G07263	NA
1	16819990	16820954	AHL15_native_rep1_peak_375	139	.	native_rep1	TESprom	1	16819928	16820928	-	938	AT1G44224	NA
1	16819990	16820954	AHL15_native_rep1_peak_375	139	.	native_rep1	TESprom	1	16819928	16820318	-	328	AT1G44224	NA
1	16907253	16907540	AHL15_native_rep1_peak_394	23	.	native_rep1	TESprom	1	16906707	16907536	-	283	AT1G44770	NA
1	17100979	17103055	AHL15_native_rep1_peak_406	150	.	native_rep1	TESprom	1	17101954	17102954	+	1000	AT1G45180	CTL05
1	17138623	17139721	AHL15_native_rep1_peak_414	102	.	native_rep1	TESprom	1	17138251	17139251	+	628	AT1G45215	NA
1	17138623	17139721	AHL15_native_rep1_peak_414	102	.	native_rep1	TESprom	1	17138251	17139251	+	628	AT1G45215	NA
1	17465515	17466472	AHL15_native_rep1_peak_428	172	.	native_rep1	TESprom	1	17465195	17466195	+	680	AT1G47550	SEC3A
1	17544830	17545556	AHL15_native_rep1_peak_431	61	.	native_rep1	TESprom	1	17544831	17545831	+	725	AT1G47690	NA
1	17544830	17545556	AHL15_native_rep1_peak_431	61	.	native_rep1	TESprom	1	17545325	17546325	-	231	AT1G47695	NA
1	17548310	17548922	AHL15_native_rep1_peak_433	70	.	native_rep1	TESprom	1	17548076	17549076	+	612	AT1G47700	NA
1	17727173	17728198	AHL15_native_rep1_peak_446	256	.	native_rep1	TESprom	1	17727243	17728094	+	851	AT1G48050	ATKU80
1	18022221	18022724	AHL15_native_rep1_peak_452	108	.	native_rep1	TESprom	1	18022377	18023377	-	347	AT1G48740	CP4
1	18281230	18281522	AHL15_native_rep1_peak_459	29	.	native_rep1	TESprom	1	18281122	18282122	+	292	AT1G49390	NA
1	18395311	18396925	AHL15_native_rep1_peak_462	79	.	native_rep1	TESprom	1	18395743	18396743	-	1000	AT1G49715	NA
1	18398336	18398714	AHL15_native_rep1_peak_464	23	.	native_rep1	TESprom	1	18397886	18398886	-	378	AT1G07583	NA
1	18398336	18398714	AHL15_native_rep1_peak_464	23	.	native_rep1	TESprom	1	18397886	18398886	-	378	AT1G07583	NA
1	18437382	18437674	AHL15_native_rep1_peak_467	53	.	native_rep1	TESprom	1	18437131	18438011	-	292	AT1G49800	prePIPL1
1	18437382	18437674	AHL15_native_rep1_peak_467	53	.	native_rep1	TESprom	1	18437131	18438011	-	292	AT1G49800	prePIPL1
1	18745441	18746247	AHL15_native_rep1_peak_472	37	.	native_rep1	TESprom	1	18745240	18745805	+	364	AT1G50610	PRK5
1	18885011	18885394	AHL15_native_rep1_peak_479	53	.	native_rep1	TESprom	1	18884809	18885326	+	315	AT1G50950	PDI13
1	19001335	19001598	AHL15_native_rep1_peak_484	37	.	native_rep1	TESprom	1	19000945	19001423	-	88	AT1G51250	NA
1	19011646	19012010	AHL15_native_rep1_peak_485	37	.	native_rep1	TESprom	1	19011285	19012172	+	364	AT1G51270	NA
1	19027512	19027810	AHL15_native_rep1_peak_486	23	.	native_rep1	TESprom	1	19027000	19027769	+	257	AT1G51320	NA
1	19054210	19055004	AHL15_native_rep1_peak_488	61	.	native_rep1	TESprom	1	19053731	19054535	+	325	AT1G51402	NA
1	19054210	19055004	AHL15_native_rep1_peak_488	61	.	native_rep1	TESprom	1	19053731	19054535	+	325	AT1G51402	NA
1	19054210	19055004	AHL15_native_rep1_peak_488	61	.	native_rep1	TESprom	1	19053731	19054535	+	325	AT1G51402	NA
1	19385784	19386358	AHL15_native_rep1_peak_503	161	.	native_rep1	TESprom	1	19385708	19386708	-	574	AT1G52110	NA
1	19666003	19666502	AHL15_native_rep1_peak_513	139	.	native_rep1	TESprom	1	19665631	19666301	+	298	AT1G52800	NA
1	19666003	19666502	AHL15_native_rep1_peak_513	139	.	native_rep1	TESprom	1	19665631	19666631	+	499	AT1G52800	NA
1	19666003	19666502	AHL15_native_rep1_peak_513	139	.	native_rep1	TESprom	1	19666004	19666631	+	498	AT1G52800	NA
1	19707068	19707368	AHL15_native_rep1_peak_517	16	.	native_rep1	TESprom	1	19706885	19707885	+	300	AT1G52905	NA
1	19713949	19714358	AHL15_native_rep1_peak_518	23	.	native_rep1	TESprom	1	19713401	19714308	+	359	AT1G52930	atBRX1-2
1	19713949	19714358	AHL15_native_rep1_peak_518	23	.	native_rep1	TESprom	1	19713308	19714081	+	132	AT1G52930	atBRX1-2
1	19868379	19868764	AHL15_native_rep1_peak_526	45	.	native_rep1	TESprom	1	19868559	19869559	-	205	AT1G53285	NA
1	19868379	19868764	AHL15_native_rep1_peak_526	45	.	native_rep1	TESprom	1	19868559	19869559	-	205	AT1G53285	NA
1	19868379	19868764	AHL15_native_rep1_peak_526	45	.	native_rep1	TESprom	1	19868559	19869559	-	205	AT1G53285	NA
1	20118665	20119404	AHL15_native_rep1_peak_534	150	.	native_rep1	TESprom	1	20118434	20119434	+	739	AT1G53880	NA
1	20121246	20122337	AHL15_native_rep1_peak_536	70	.	native_rep1	TESprom	1	20121705	20122331	-	626	AT1G53887	NA
1	20131230	20131969	AHL15_native_rep1_peak_537	139	.	native_rep1	TESprom	1	20131050	20132050	+	739	AT1G53900	NA
1	20132901	20133300	AHL15_native_rep1_peak_538	29	.	native_rep1	TESprom	1	20133045	20134045	+	255	AT1G53903	NA
1	20278645	20278922	AHL15_native_rep1_peak_545	29	.	native_rep1	TESprom	1	20278506	20279506	-	277	AT1G54330	ANAC020
1	20411789	20412050	AHL15_native_rep1_peak_546	29	.	native_rep1	TESprom	1	20411927	20412148	-	123	AT1G54670	NA
1	20438943	20439482	AHL15_native_rep1_peak_548	29	.	native_rep1	TESprom	1	20439201	20439382	-	181	AT1G07993	NA
1	20438943	20439482	AHL15_native_rep1_peak_548	29	.	native_rep1	TESprom	1	20439201	20439382	-	181	AT1G07993	NA
1	20513798	20514577	AHL15_native_rep1_peak_554	232	.	native_rep1	TESprom	1	20513915	20514633	+	662	AT1G54990	AXR4
1	20513798	20514577	AHL15_native_rep1_peak_554	232	.	native_rep1	TESprom	1	20513681	20514633	+	779	AT1G54990	AXR4
1	20973282	20973749	AHL15_native_rep1_peak_563	23	.	native_rep1	TESprom	1	20973514	20974160	-	235	AT1G56080	NAIP3
1	20973282	20973749	AHL15_native_rep1_peak_563	23	.	native_rep1	TESprom	1	20973160	20974160	-	467	AT1G56080	NAIP3
1	21102859	21104122	AHL15_native_rep1_peak_569	150	.	native_rep1	TESprom	1	21102701	21103701	+	842	AT1G56380	mTERF23
1	21201179	21201540	AHL15_native_rep1_peak_576	23	.	native_rep1	TESprom	1	21200947	21201947	-	361	AT1G56590	AP3M
1	21209783	21210396	AHL15_native_rep1_peak_577	53	.	native_rep1	TESprom	1	21209635	21210635	+	613	AT1G56600	AtGolS2
1	21607314	21608816	AHL15_native_rep1_peak_580	53	.	native_rep1	TESprom	1	21607995	21608995	+	821	AT1G58260	CYP79C2
1	21614942	21615991	AHL15_native_rep1_peak_582	118	.	native_rep1	TESprom	1	21615593	21616453	-	398	AT1G08217	NA
1	21614942	21615991	AHL15_native_rep1_peak_582	118	.	native_rep1	TESprom	1	21615593	21616453	-	398	AT1G08217	NA
1	21622835	21623102	AHL15_native_rep1_peak_583	23	.	native_rep1	TESprom	1	21622699	21623699	-	267	AT1G58290	AtHEMA1
1	21946627	21947104	AHL15_native_rep1_peak_595	45	.	native_rep1	TESprom	1	21946874	21947874	-	230	AT1G59724	NA
1	21946627	21947104	AHL15_native_rep1_peak_595	45	.	native_rep1	TESprom	1	21946874	21947874	-	230	AT1G59724	NA
1	22004097	22004730	AHL15_native_rep1_peak_598	29	.	native_rep1	TESprom	1	22003575	22004575	+	478	AT1G59790	NA
1	22060073	22060433	AHL15_native_rep1_peak_599	40	.	native_rep1	TESprom	1	22059923	22060923	-	360	AT1G59930	NA
1	22060073	22060433	AHL15_native_rep1_peak_599	40	.	native_rep1	TESprom	1	22059923	22060268	-	195	AT1G59930	NA
1	22086705	22087329	AHL15_native_rep1_peak_601	88	.	native_rep1	TESprom	1	22086845	22087683	+	484	AT1G59980	ARL2
1	22086705	22087329	AHL15_native_rep1_peak_601	88	.	native_rep1	TESprom	1	22086974	22087683	-	355	AT1G08293	NA
1	22158722	22159095	AHL15_native_rep1_peak_604	61	.	native_rep1	TESprom	1	22158272	22159272	+	373	AT1G60090	BGLU4
1	22456408	22456735	AHL15_native_rep1_peak_608	29	.	native_rep1	TESprom	1	22455999	22456589	+	181	AT1G60983	SCRL8
1	22456408	22456735	AHL15_native_rep1_peak_608	29	.	native_rep1	TESprom	1	22455589	22456589	+	181	AT1G60983	SCRL8
1	22592515	22593117	AHL15_native_rep1_peak_610	70	.	native_rep1	TESprom	1	22592464	22592789	-	274	AT1G61260	NA
1	22781214	22781599	AHL15_native_rep1_peak_623	16	.	native_rep1	TESprom	1	22781426	22782426	-	173	AT1G61690	FYVE4
1	22993003	22994057	AHL15_native_rep1_peak_633	98	.	native_rep1	TESprom	1	22993537	22994537	-	520	AT1G62250	NA
1	23133894	23134194	AHL15_native_rep1_peak_635	108	.	native_rep1	TESprom	1	23133719	23134507	+	300	AT1G62500	DEG27
1	23133894	23134194	AHL15_native_rep1_peak_635	108	.	native_rep1	TESprom	1	23133507	23134507	+	300	AT1G62500	DEG27
1	24123252	24123555	AHL15_native_rep1_peak_650	79	.	native_rep1	TESprom	1	24122776	24123776	+	303	AT1G64930	CYP89A7
1	24938864	24939412	AHL15_native_rep1_peak_673	129	.	native_rep1	TESprom	1	24938832	24939549	-	548	AT1G66855	NA
1	24938864	24939412	AHL15_native_rep1_peak_673	129	.	native_rep1	TESprom	1	24938832	24939512	-	548	AT1G66855	NA
1	24938864	24939412	AHL15_native_rep1_peak_673	129	.	native_rep1	TESprom	1	24939187	24939549	-	225	AT1G66855	NA
1	25444131	25444397	AHL15_native_rep1_peak_678	45	.	native_rep1	TESprom	1	25443690	25444690	+	266	AT1G67856	NA
1	25444131	25444397	AHL15_native_rep1_peak_678	45	.	native_rep1	TESprom	1	25443751	25444751	-	266	AT1G67860	NA
1	25962612	25963238	AHL15_native_rep1_peak_683	61	.	native_rep1	TESprom	1	25962435	25963435	+	626	AT1G69050	NA
1	27056499	27056760	AHL15_native_rep1_peak_701	53	.	native_rep1	TESprom	1	27056464	27057464	+	261	AT1G71880	ATSUC1
1	27673768	27674131	AHL15_native_rep1_peak_710	70	.	native_rep1	TESprom	1	27673572	27674287	+	363	AT1G73600	AtPMT3
1	27673768	27674131	AHL15_native_rep1_peak_710	70	.	native_rep1	TESprom	1	27673572	27674287	+	363	AT1G73600	AtPMT3
1	27675341	27676599	AHL15_native_rep1_peak_711	70	.	native_rep1	TESprom	1	27675312	27675976	+	635	AT1G73603	LCR64
1	27675341	27676599	AHL15_native_rep1_peak_711	70	.	native_rep1	TESprom	1	27674976	27675976	+	635	AT1G73603	LCR64
1	27677571	27678173	AHL15_native_rep1_peak_712	79	.	native_rep1	TESprom	1	27676888	27677888	+	317	AT1G73607	LCR65
1	28514597	28514896	AHL15_native_rep1_peak_720	23	.	native_rep1	TESprom	1	28514284	28515244	+	299	AT1G75940	ATA27
1	28514597	28514896	AHL15_native_rep1_peak_720	23	.	native_rep1	TESprom	1	28514284	28515244	-	299	AT1G75945	NA
1	29125383	29125847	AHL15_native_rep1_peak_725	23	.	native_rep1	TESprom	1	29125204	29126204	+	464	AT1G77500	NA
1	29180318	29180985	AHL15_native_rep1_peak_727	108	.	native_rep1	TESprom	1	29179877	29180877	+	559	AT1G77640	NA
1	29840343	29840985	AHL15_native_rep1_peak_732	308	.	native_rep1	TESprom	1	29840317	29841317	+	642	AT1G79330	AMC6
2	150732	151177	AHL15_native_rep1_peak_742	37	.	native_rep1	TESprom	2	150585	151056	-	324	AT2G01300	NA
2	393949	396957	AHL15_native_rep1_peak_748	295	.	native_rep1	TESprom	2	395755	396755	-	1000	AT2G01890	ATPAP8
2	545432	546135	AHL15_native_rep1_peak_757	88	.	native_rep1	TESprom	2	545564	546564	+	571	AT2G02140	LCR72
2	666058	666485	AHL15_native_rep1_peak_767	61	.	native_rep1	TESprom	2	666141	667040	-	344	AT2G02493	NA
2	666058	666485	AHL15_native_rep1_peak_767	61	.	native_rep1	TESprom	2	665635	666635	+	427	AT2G02480	STI
2	675907	676521	AHL15_native_rep1_peak_768	172	.	native_rep1	TESprom	2	675770	676327	-	420	AT2G02520	NA
2	675907	676521	AHL15_native_rep1_peak_768	172	.	native_rep1	TESprom	2	675770	676770	-	614	AT2G02520	NA
2	675907	676521	AHL15_native_rep1_peak_768	172	.	native_rep1	TESprom	2	675687	676327	+	420	AT2G02515	NA
2	675907	676521	AHL15_native_rep1_peak_768	172	.	native_rep1	TESprom	2	675687	676687	+	614	AT2G02515	NA
2	678990	679280	AHL15_native_rep1_peak_769	23	.	native_rep1	TESprom	2	678715	679203	+	213	AT2G02525	NA
2	678990	679280	AHL15_native_rep1_peak_769	23	.	native_rep1	TESprom	2	678715	679203	+	213	AT2G02525	NA
2	793096	795877	AHL15_native_rep1_peak_785	88	.	native_rep1	TESprom	2	794514	795514	-	1000	AT2G02800	APK2B
2	793096	795877	AHL15_native_rep1_peak_785	88	.	native_rep1	TESprom	2	794514	795514	-	1000	AT2G02800	APK2B
2	962127	962419	AHL15_native_rep1_peak_797	53	.	native_rep1	TESprom	2	961771	962763	+	292	AT2G03170	ASK14
2	962127	962419	AHL15_native_rep1_peak_797	53	.	native_rep1	TESprom	2	961771	962763	+	292	AT2G03170	ASK14
2	963802	964098	AHL15_native_rep1_peak_798	37	.	native_rep1	TESprom	2	963126	964126	+	296	AT2G03180	NA
2	1037815	1038469	AHL15_native_rep1_peak_803	16	.	native_rep1	TESprom	2	1038087	1039087	-	382	AT2G03440	ATNRP1
2	1037815	1038469	AHL15_native_rep1_peak_803	16	.	native_rep1	TESprom	2	1038087	1038969	-	382	AT2G03440	ATNRP1
2	1037815	1038469	AHL15_native_rep1_peak_803	16	.	native_rep1	TESprom	2	1038087	1039087	-	382	AT2G03440	ATNRP1
2	1087002	1088448	AHL15_native_rep1_peak_807	98	.	native_rep1	TESprom	2	1086607	1087607	+	605	AT2G03567	NA
2	1213728	1214113	AHL15_native_rep1_peak_819	29	.	native_rep1	TESprom	2	1213650	1214427	+	385	AT2G03932	NA
2	1286106	1286466	AHL15_native_rep1_peak_831	53	.	native_rep1	TESprom	2	1286144	1287144	+	322	AT2G04030	AtHsp90.5
2	1287035	1287444	AHL15_native_rep1_peak_832	70	.	native_rep1	TESprom	2	1286910	1287910	-	409	AT2G04665	NA
2	1287035	1287444	AHL15_native_rep1_peak_832	70	.	native_rep1	TESprom	2	1286910	1287910	-	409	AT2G04665	NA
2	1482406	1482955	AHL15_native_rep1_peak_853	88	.	native_rep1	TESprom	2	1482089	1483007	+	549	AT2G04755	NA
2	1642167	1642637	AHL15_native_rep1_peak_859	53	.	native_rep1	TESprom	2	1642209	1643209	+	428	AT2G04680	NA
2	1680607	1681226	AHL15_native_rep1_peak_863	118	.	native_rep1	TESprom	2	1680543	1681543	+	619	AT2G04790	NA
2	2027611	2028064	AHL15_native_rep1_peak_886	108	.	native_rep1	TESprom	2	2027283	2028283	+	453	AT2G05520	ATGRP-3
2	2121728	2122171	AHL15_native_rep1_peak_891	139	.	native_rep1	TESprom	2	2121254	2122254	+	443	AT2G05655	NA
2	2174070	2176931	AHL15_native_rep1_peak_901	108	.	native_rep1	TESprom	2	2173943	2174936	+	866	AT2G05755	NA
2	2197151	2197815	AHL15_native_rep1_peak_903	86	.	native_rep1	TESprom	2	2197270	2198270	-	545	AT2G05786	NA
2	2325495	2325785	AHL15_native_rep1_peak_921	61	.	native_rep1	TESprom	2	2325197	2325775	+	280	AT2G05990	ENR1
2	2339548	2339810	AHL15_native_rep1_peak_922	23	.	native_rep1	TESprom	2	2339534	2339902	+	262	AT2G06010	ORG4
2	2346214	2346818	AHL15_native_rep1_peak_925	88	.	native_rep1	TESprom	2	2346207	2347207	+	604	AT2G06020	NA
2	2756671	2757380	AHL15_native_rep1_peak_937	53	.	native_rep1	TESprom	2	2756008	2757008	+	337	AT2G06845	NA
2	4098963	4099543	AHL15_native_rep1_peak_970	53	.	native_rep1	TESprom	2	4099334	4099920	-	209	AT2G10553	NA
2	5080859	5081234	AHL15_native_rep1_peak_997	98	.	native_rep1	TESprom	2	5080714	5081714	+	375	AT2G05815	NA
2	5643790	5644498	AHL15_native_rep1_peak_1013	129	.	native_rep1	TESprom	2	5643615	5644066	+	276	AT2G13540	ABH1
2	5643790	5644498	AHL15_native_rep1_peak_1013	129	.	native_rep1	TESprom	2	5643615	5644066	+	276	AT2G13540	ABH1
2	5737920	5738677	AHL15_native_rep1_peak_1015	150	.	native_rep1	TESprom	2	5737863	5738805	+	757	AT2G13770	NA
2	5737920	5738677	AHL15_native_rep1_peak_1015	150	.	native_rep1	TESprom	2	5737863	5738863	+	757	AT2G13770	NA
2	6288196	6288889	AHL15_native_rep1_peak_1044	98	.	native_rep1	TESprom	2	6288476	6289055	-	413	AT2G14695	NA
2	6288196	6288889	AHL15_native_rep1_peak_1044	98	.	native_rep1	TESprom	2	6287882	6288882	+	686	AT2G14692	NA
2	6383294	6384418	AHL15_native_rep1_peak_1056	61	.	native_rep1	TESprom	2	6382810	6383810	+	516	AT2G14846	NA
2	6652736	6653397	AHL15_native_rep1_peak_1072	139	.	native_rep1	TESprom	2	6652232	6653232	+	496	AT2G15300	NA
2	6753307	6753974	AHL15_native_rep1_peak_1080	37	.	native_rep1	TESprom	2	6752647	6753647	+	340	AT2G15460	NA
2	6926370	6926662	AHL15_native_rep1_peak_1093	23	.	native_rep1	TESprom	2	6925487	6926487	-	117	AT2G06515	NA
2	7167045	7167527	AHL15_native_rep1_peak_1099	53	.	native_rep1	TESprom	2	7166975	7167975	+	482	AT2G06665	NA
2	7167045	7167527	AHL15_native_rep1_peak_1099	53	.	native_rep1	TESprom	2	7166975	7167975	+	482	AT2G06665	NA
2	7168898	7169486	AHL15_native_rep1_peak_1100	16	.	native_rep1	TESprom	2	7169178	7169499	-	308	AT2G06685	NA
2	7183420	7183781	AHL15_native_rep1_peak_1104	37	.	native_rep1	TESprom	2	7183421	7184421	-	360	AT2G16580	SAUR8
2	7183420	7183781	AHL15_native_rep1_peak_1104	37	.	native_rep1	TESprom	2	7183421	7184421	-	360	AT2G16580	SAUR8
2	7565979	7567737	AHL15_native_rep1_peak_1116	375	.	native_rep1	TESprom	2	7566601	7567601	+	1000	AT2G17420	ATNTRA
2	7761419	7761727	AHL15_native_rep1_peak_1119	45	.	native_rep1	TESprom	2	7760940	7761940	-	308	AT2G17860	NA
2	7812231	7812595	AHL15_native_rep1_peak_1121	16	.	native_rep1	TESprom	2	7811379	7812379	-	148	AT2G17960	NA
2	7860206	7860725	AHL15_native_rep1_peak_1124	45	.	native_rep1	TESprom	2	7859983	7860675	+	469	AT2G18080	EDA2
2	7860989	7861808	AHL15_native_rep1_peak_1125	161	.	native_rep1	TESprom	2	7861174	7862044	+	634	AT2G07045	NA
2	7878848	7879582	AHL15_native_rep1_peak_1128	45	.	native_rep1	TESprom	2	7878307	7879307	-	459	AT2G18130	ATPAP11
2	7923665	7924289	AHL15_native_rep1_peak_1133	161	.	native_rep1	TESprom	2	7923957	7924266	-	309	AT2G18210	NA
2	7923665	7924289	AHL15_native_rep1_peak_1133	161	.	native_rep1	TESprom	2	7923266	7924266	-	601	AT2G18200	NA
2	8166276	8166889	AHL15_native_rep1_peak_1141	70	.	native_rep1	TESprom	2	8166006	8167006	+	613	AT2G18860	NA
2	8166276	8166889	AHL15_native_rep1_peak_1141	70	.	native_rep1	TESprom	2	8166545	8167006	+	344	AT2G18860	NA
2	8489105	8489706	AHL15_native_rep1_peak_1153	129	.	native_rep1	TESprom	2	8489180	8490180	-	526	AT2G19630	NA
2	8489105	8489706	AHL15_native_rep1_peak_1153	129	.	native_rep1	TESprom	2	8489180	8490180	-	526	AT2G19630	NA
2	8489105	8489706	AHL15_native_rep1_peak_1153	129	.	native_rep1	TESprom	2	8488963	8489614	+	509	AT2G07245	NA
2	8489105	8489706	AHL15_native_rep1_peak_1153	129	.	native_rep1	TESprom	2	8488963	8489614	+	509	AT2G07245	NA
2	8530287	8530654	AHL15_native_rep1_peak_1154	61	.	native_rep1	TESprom	2	8530187	8530864	-	367	AT2G19800	MIOX2
2	8824287	8824567	AHL15_native_rep1_peak_1165	53	.	native_rep1	TESprom	2	8824150	8825052	-	280	AT2G20465	NA
2	9183522	9183889	AHL15_native_rep1_peak_1171	45	.	native_rep1	TESprom	2	9183149	9184149	-	367	AT2G21455	NA
2	9183522	9183889	AHL15_native_rep1_peak_1171	45	.	native_rep1	TESprom	2	9183149	9184149	-	367	AT2G21455	NA
2	9584495	9585206	AHL15_native_rep1_peak_1177	196	.	native_rep1	TESprom	2	9583901	9584901	+	406	AT2G22540	AGL22
2	9757410	9757725	AHL15_native_rep1_peak_1182	70	.	native_rep1	TESprom	2	9757600	9758600	+	125	AT2G22920	FPT1
2	9758373	9758756	AHL15_native_rep1_peak_1183	61	.	native_rep1	TESprom	2	9757600	9758600	+	227	AT2G22920	FPT1
2	9836502	9836920	AHL15_native_rep1_peak_1185	108	.	native_rep1	TESprom	2	9836309	9837119	-	418	AT2G23100	NA
2	10040914	10041182	AHL15_native_rep1_peak_1191	23	.	native_rep1	TESprom	2	10040819	10041357	-	268	AT2G23600	ACL
2	10198172	10199205	AHL15_native_rep1_peak_1194	45	.	native_rep1	TESprom	2	10197741	10198741	+	569	AT2G23960	NA
2	10816121	10816531	AHL15_native_rep1_peak_1200	129	.	native_rep1	TESprom	2	10815995	10816748	+	410	AT2G25410	ATL22
2	10816121	10816531	AHL15_native_rep1_peak_1200	129	.	native_rep1	TESprom	2	10815995	10816748	+	410	AT2G25410	ATL22
2	11053587	11053855	AHL15_native_rep1_peak_1203	29	.	native_rep1	TESprom	2	11053167	11054167	-	268	AT2G25920	NA
2	11093389	11093917	AHL15_native_rep1_peak_1204	53	.	native_rep1	TESprom	2	11093444	11094257	-	473	AT2G26040	PYL2
2	11097347	11098995	AHL15_native_rep1_peak_1207	446	.	native_rep1	TESprom	2	11097651	11098542	-	891	AT2G26050	NA
2	11286286	11287537	AHL15_native_rep1_peak_1212	446	.	native_rep1	TESprom	2	11286307	11287272	-	965	AT2G26540	ATDUF3
2	11991729	11992341	AHL15_native_rep1_peak_1226	79	.	native_rep1	TESprom	2	11991953	11992617	+	388	AT2G28130	ASAP1
2	12035566	12035970	AHL15_native_rep1_peak_1227	37	.	native_rep1	TESprom	2	12035327	12036272	+	404	AT2G28220	NA
2	12716926	12717325	AHL15_native_rep1_peak_1240	98	.	native_rep1	TESprom	2	12716875	12717785	-	399	AT2G29780	NA
2	12725223	12725488	AHL15_native_rep1_peak_1241	45	.	native_rep1	TESprom	2	12725101	12725527	-	265	AT2G29810	NA
2	12725223	12725488	AHL15_native_rep1_peak_1241	45	.	native_rep1	TESprom	2	12725101	12726101	-	265	AT2G29810	NA
2	12979814	12980399	AHL15_native_rep1_peak_1247	118	.	native_rep1	TESprom	2	12979427	12980427	-	585	AT2G30470	HSI2
2	14311306	14311604	AHL15_native_rep1_peak_1260	37	.	native_rep1	TESprom	2	14310711	14311711	-	298	AT2G33835	FES1
2	14440046	14440328	AHL15_native_rep1_peak_1264	53	.	native_rep1	TESprom	2	14439596	14440432	+	282	AT2G34190	NA
2	16010839	16011397	AHL15_native_rep1_peak_1279	108	.	native_rep1	TESprom	2	16010932	16011232	+	300	AT2G38220	APD3
2	16380157	16380616	AHL15_native_rep1_peak_1284	53	.	native_rep1	TESprom	2	16379534	16380461	+	304	AT2G09015	NA
2	16380157	16380616	AHL15_native_rep1_peak_1284	53	.	native_rep1	TESprom	2	16379534	16380461	+	304	AT2G09015	NA
2	17005026	17006378	AHL15_native_rep1_peak_1286	362	.	native_rep1	TESprom	2	17005643	17006643	-	735	AT2G09180	NA
2	17208103	17208441	AHL15_native_rep1_peak_1290	37	.	native_rep1	TESprom	2	17207698	17208698	+	338	AT2G41260	ATM17
2	19195468	19196662	AHL15_native_rep1_peak_1302	295	.	native_rep1	TESprom	2	19195093	19196093	+	625	AT2G46710	ROPGAP3
3	826893	827410	AHL15_native_rep1_peak_1308	196	.	native_rep1	TESprom	3	827234	827546	-	176	AT3G03480	CHAT
3	826893	827410	AHL15_native_rep1_peak_1308	196	.	native_rep1	TESprom	3	827234	828234	-	176	AT3G03480	CHAT
3	942583	942894	AHL15_native_rep1_peak_1310	61	.	native_rep1	TESprom	3	942094	943094	+	311	AT3G03750	SDG20
3	942583	942894	AHL15_native_rep1_peak_1310	61	.	native_rep1	TESprom	3	942094	943094	+	311	AT3G03750	SDG20
3	1571754	1572202	AHL15_native_rep1_peak_1318	129	.	native_rep1	TESprom	3	1571218	1572218	+	448	AT3G05430	PDP4
3	1675721	1676199	AHL15_native_rep1_peak_1319	118	.	native_rep1	TESprom	3	1675503	1676503	-	478	AT3G05690	ATHAP2B
3	4494109	4494945	AHL15_native_rep1_peak_1332	37	.	native_rep1	TESprom	3	4493978	4494978	-	836	AT3G13720	PRA1.F3
3	4494109	4494945	AHL15_native_rep1_peak_1332	37	.	native_rep1	TESprom	3	4493978	4494978	-	836	AT3G13720	PRA1.F3
3	4551646	4552049	AHL15_native_rep1_peak_1333	244	.	native_rep1	TESprom	3	4551011	4552011	+	365	AT3G13820	NA
3	5495948	5496219	AHL15_native_rep1_peak_1339	37	.	native_rep1	TESprom	3	5495984	5496681	-	235	AT3G03235	NA
3	5495948	5496219	AHL15_native_rep1_peak_1339	37	.	native_rep1	TESprom	3	5495984	5496984	-	235	AT3G03235	NA
3	5495948	5496219	AHL15_native_rep1_peak_1339	37	.	native_rep1	TESprom	3	5495984	5496984	-	235	AT3G03235	NA
3	5590798	5591446	AHL15_native_rep1_peak_1341	232	.	native_rep1	TESprom	3	5590085	5591085	+	287	AT3G16450	JAL33
3	5982224	5982697	AHL15_native_rep1_peak_1346	70	.	native_rep1	TESprom	3	5982145	5983145	+	473	AT3G17470	ATCRSH
3	5982224	5982697	AHL15_native_rep1_peak_1346	70	.	native_rep1	TESprom	3	5982145	5982694	+	470	AT3G17470	ATCRSH
3	5982224	5982697	AHL15_native_rep1_peak_1346	70	.	native_rep1	TESprom	3	5982145	5983145	+	473	AT3G17470	ATCRSH
3	6053063	6053656	AHL15_native_rep1_peak_1347	79	.	native_rep1	TESprom	3	6052675	6053675	+	593	AT3G17700	ATCNGC20
3	6624097	6624715	AHL15_native_rep1_peak_1354	29	.	native_rep1	TESprom	3	6624376	6625376	-	339	AT3G19170	ATPREP1
3	6706044	6706472	AHL15_native_rep1_peak_1355	98	.	native_rep1	TESprom	3	6706127	6707127	+	345	AT3G19350	MPC
3	6706044	6706472	AHL15_native_rep1_peak_1355	98	.	native_rep1	TESprom	3	6706127	6707127	+	345	AT3G19350	MPC
3	7104045	7104507	AHL15_native_rep1_peak_1359	310	.	native_rep1	TESprom	3	7104250	7104637	+	257	AT3G20362	NA
3	7104045	7104507	AHL15_native_rep1_peak_1359	310	.	native_rep1	TESprom	3	7104250	7105250	+	257	AT3G20362	NA
3	7318534	7318980	AHL15_native_rep1_peak_1361	196	.	native_rep1	TESprom	3	7318576	7318883	-	307	AT3G20885	NA
3	7318534	7318980	AHL15_native_rep1_peak_1361	196	.	native_rep1	TESprom	3	7318576	7319576	-	404	AT3G20885	NA
3	7895511	7895971	AHL15_native_rep1_peak_1369	70	.	native_rep1	TESprom	3	7895499	7896152	+	460	AT3G22330	ATRH53
3	7895511	7895971	AHL15_native_rep1_peak_1369	70	.	native_rep1	TESprom	3	7895499	7896152	+	460	AT3G22330	ATRH53
3	7978643	7979423	AHL15_native_rep1_peak_1372	98	.	native_rep1	TESprom	3	7978648	7979648	+	775	AT3G22520	NA
3	8027452	8027917	AHL15_native_rep1_peak_1377	207	.	native_rep1	TESprom	3	8027274	8027594	-	142	AT3G04295	NA
3	8027452	8027917	AHL15_native_rep1_peak_1377	207	.	native_rep1	TESprom	3	8027274	8028213	-	465	AT3G04295	NA
3	8027452	8027917	AHL15_native_rep1_peak_1377	207	.	native_rep1	TESprom	3	8027274	8028213	-	465	AT3G04295	NA
3	8027452	8027917	AHL15_native_rep1_peak_1377	207	.	native_rep1	TESprom	3	8027473	8028213	-	444	AT3G04295	NA
3	8131028	8131360	AHL15_native_rep1_peak_1378	118	.	native_rep1	TESprom	3	8131130	8131467	+	230	AT3G22935	NA
3	8131028	8131360	AHL15_native_rep1_peak_1378	118	.	native_rep1	TESprom	3	8131130	8131467	+	230	AT3G22935	NA
3	8131028	8131360	AHL15_native_rep1_peak_1378	118	.	native_rep1	TESprom	3	8131130	8131467	+	230	AT3G22935	NA
3	8425937	8426257	AHL15_native_rep1_peak_1392	53	.	native_rep1	TESprom	3	8425629	8426629	-	320	AT3G04455	NA
3	8425937	8426257	AHL15_native_rep1_peak_1392	53	.	native_rep1	TESprom	3	8425629	8426629	-	320	AT3G04455	NA
3	9521269	9521579	AHL15_native_rep1_peak_1410	45	.	native_rep1	TESprom	3	9521094	9521736	+	310	AT3G26040	NA
3	9540589	9541210	AHL15_native_rep1_peak_1411	244	.	native_rep1	TESprom	3	9540453	9541453	+	621	AT3G26100	NA
3	9540589	9541210	AHL15_native_rep1_peak_1411	244	.	native_rep1	TESprom	3	9540453	9541453	+	621	AT3G26100	NA
3	9558178	9559780	AHL15_native_rep1_peak_1412	79	.	native_rep1	TESprom	3	9558554	9559554	-	1000	AT3G26140	NA
3	9576903	9578013	AHL15_native_rep1_peak_1416	88	.	native_rep1	TESprom	3	9577031	9578031	-	982	AT3G26180	CYP71B20
3	9582918	9583459	AHL15_native_rep1_peak_1418	88	.	native_rep1	TESprom	3	9582481	9583113	-	195	AT3G26190	CYP71B21
3	9582918	9583459	AHL15_native_rep1_peak_1418	88	.	native_rep1	TESprom	3	9582481	9583113	+	195	AT3G05005	NA
3	9664119	9664426	AHL15_native_rep1_peak_1421	23	.	native_rep1	TESprom	3	9663950	9664325	+	206	AT3G26380	APSE
3	9664119	9664426	AHL15_native_rep1_peak_1421	23	.	native_rep1	TESprom	3	9663950	9664325	+	206	AT3G26380	APSE
3	9664119	9664426	AHL15_native_rep1_peak_1421	23	.	native_rep1	TESprom	3	9663950	9664325	+	206	AT3G26380	APSE
3	9718291	9718598	AHL15_native_rep1_peak_1424	29	.	native_rep1	TESprom	3	9717570	9718570	-	279	AT3G05045	NA
3	9859078	9859985	AHL15_native_rep1_peak_1428	53	.	native_rep1	TESprom	3	9859664	9860664	-	321	AT3G05085	NA
3	10082252	10082711	AHL15_native_rep1_peak_1432	129	.	native_rep1	TESprom	3	10082008	10083008	-	459	AT3G27300	G6PD5
3	10151566	10151923	AHL15_native_rep1_peak_1434	45	.	native_rep1	TESprom	3	10151388	10152388	+	357	AT3G27425	NA
3	10228235	10228741	AHL15_native_rep1_peak_1436	207	.	native_rep1	TESprom	3	10228264	10229044	-	477	AT3G27620	AOX1C
3	10271405	10271749	AHL15_native_rep1_peak_1438	37	.	native_rep1	TESprom	3	10271065	10271875	+	344	AT3G27710	ARARI3
3	10320735	10322650	AHL15_native_rep1_peak_1444	118	.	native_rep1	TESprom	3	10320740	10321740	-	1000	AT3G27835	PdfL3.2
3	10320735	10322650	AHL15_native_rep1_peak_1444	118	.	native_rep1	TESprom	3	10320740	10321740	-	1000	AT3G27835	PdfL3.2
3	10447275	10447693	AHL15_native_rep1_peak_1447	45	.	native_rep1	TESprom	3	10446900	10447844	+	418	AT3G28060	UMAMIT43-psi
3	10509725	10510463	AHL15_native_rep1_peak_1451	53	.	native_rep1	TESprom	3	10509265	10510265	+	540	AT3G28180	ATCSLC04
3	10543721	10544512	AHL15_native_rep1_peak_1453	108	.	native_rep1	TESprom	3	10543596	10544596	-	791	AT3G05465	NA
3	10559616	10560023	AHL15_native_rep1_peak_1459	23	.	native_rep1	TESprom	3	10559565	10560565	+	407	AT3G05485	NA
3	10900795	10901492	AHL15_native_rep1_peak_1490	129	.	native_rep1	TESprom	3	10901002	10901900	-	490	AT3G28900	NA
3	10900795	10901492	AHL15_native_rep1_peak_1490	129	.	native_rep1	TESprom	3	10901002	10902002	-	490	AT3G28900	NA
3	11397269	11397752	AHL15_native_rep1_peak_1554	196	.	native_rep1	TESprom	3	11397591	11398591	-	161	AT3G29590	AT5MAT
3	11588665	11589217	AHL15_native_rep1_peak_1567	172	.	native_rep1	TESprom	3	11588463	11589463	-	552	AT3G29760	NA
3	11985342	11985688	AHL15_native_rep1_peak_1596	16	.	native_rep1	TESprom	3	11985318	11986002	+	346	AT3G30383	NA
3	15339508	15339772	AHL15_native_rep1_peak_1671	37	.	native_rep1	TESprom	3	15339503	15340503	-	264	AT3G43410	NA
3	15339508	15339772	AHL15_native_rep1_peak_1671	37	.	native_rep1	TESprom	3	15339503	15340170	-	264	AT3G43410	NA
3	15341570	15342026	AHL15_native_rep1_peak_1672	45	.	native_rep1	TESprom	3	15341811	15342811	-	215	AT3G43415	NA
3	15354076	15354568	AHL15_native_rep1_peak_1674	23	.	native_rep1	TESprom	3	15354216	15354534	-	318	AT3G43430	NA
3	15614217	15615006	AHL15_native_rep1_peak_1691	88	.	native_rep1	TESprom	3	15614385	15615385	-	621	AT3G43720	LTPG2
3	15827125	15827612	AHL15_native_rep1_peak_1698	108	.	native_rep1	TESprom	3	15827152	15828152	-	460	AT3G44070	NA
3	15827125	15827612	AHL15_native_rep1_peak_1698	108	.	native_rep1	TESprom	3	15827152	15828152	-	460	AT3G44070	NA
3	15867832	15869050	AHL15_native_rep1_peak_1701	88	.	native_rep1	TESprom	3	15867630	15868630	-	798	AT3G44110	ATJ
3	16037302	16037849	AHL15_native_rep1_peak_1713	108	.	native_rep1	TESprom	3	16037262	16038262	-	547	AT3G06795	NA
3	16037302	16037849	AHL15_native_rep1_peak_1713	108	.	native_rep1	TESprom	3	16037262	16038262	-	547	AT3G06795	NA
3	16066303	16066691	AHL15_native_rep1_peak_1721	45	.	native_rep1	TESprom	3	16066392	16067392	-	299	AT3G44428	NA
3	16142406	16142690	AHL15_native_rep1_peak_1727	37	.	native_rep1	TESprom	3	16142270	16143270	+	284	AT3G44550	FAR5
3	16234935	16235515	AHL15_native_rep1_peak_1736	108	.	native_rep1	TESprom	3	16235297	16236297	-	218	AT3G44695	NA
3	16307519	16307951	AHL15_native_rep1_peak_1746	53	.	native_rep1	TESprom	3	16306730	16307730	+	211	AT3G06915	NA
3	16307519	16307951	AHL15_native_rep1_peak_1746	53	.	native_rep1	TESprom	3	16307243	16307730	+	211	AT3G06915	NA
3	16470219	16471117	AHL15_native_rep1_peak_1760	88	.	native_rep1	TESprom	3	16470360	16471360	-	757	AT3G45030	NA
3	16540574	16541013	AHL15_native_rep1_peak_1769	53	.	native_rep1	TESprom	3	16540614	16541614	-	399	AT3G45190	NA
3	16540574	16541013	AHL15_native_rep1_peak_1769	53	.	native_rep1	TESprom	3	16540614	16541614	-	399	AT3G45190	NA
3	16677716	16678573	AHL15_native_rep1_peak_1781	139	.	native_rep1	TESprom	3	16677433	16678433	-	717	AT3G45460	RFA7
3	16685739	16686916	AHL15_native_rep1_peak_1782	61	.	native_rep1	TESprom	3	16685961	16686961	-	955	AT3G45490	NA
3	17070098	17070544	AHL15_native_rep1_peak_1805	45	.	native_rep1	TESprom	3	17070254	17071254	-	290	AT3G46390	NA
3	17149601	17150304	AHL15_native_rep1_peak_1811	45	.	native_rep1	TESprom	3	17149823	17150597	+	481	AT3G46580	ATMBD5
3	17149601	17150304	AHL15_native_rep1_peak_1811	45	.	native_rep1	TESprom	3	17149823	17150823	+	481	AT3G46585	NA
3	17300369	17301421	AHL15_native_rep1_peak_1818	161	.	native_rep1	TESprom	3	17300393	17301222	-	829	AT3G46970	ATPHS2
3	17355693	17356387	AHL15_native_rep1_peak_1819	118	.	native_rep1	TESprom	3	17355086	17356086	+	393	AT3G47130	NA
3	17355693	17356387	AHL15_native_rep1_peak_1819	118	.	native_rep1	TESprom	3	17355590	17356086	+	393	AT3G47130	NA
3	17519339	17519997	AHL15_native_rep1_peak_1822	98	.	native_rep1	TESprom	3	17519411	17520411	-	586	AT3G07775	NA
3	17519339	17519997	AHL15_native_rep1_peak_1822	98	.	native_rep1	TESprom	3	17519411	17520411	-	586	AT3G07775	NA
3	17707026	17707381	AHL15_native_rep1_peak_1825	150	.	native_rep1	TESprom	3	17707159	17707917	-	222	AT3G47965	NA
3	17716258	17716877	AHL15_native_rep1_peak_1826	118	.	native_rep1	TESprom	3	17716349	17716863	-	514	AT3G48000	ALDH2
3	17839964	17840421	AHL15_native_rep1_peak_1828	29	.	native_rep1	TESprom	3	17839345	17840345	+	381	AT3G07895	NA
3	17839964	17840421	AHL15_native_rep1_peak_1828	29	.	native_rep1	TESprom	3	17839345	17840345	+	381	AT3G07895	NA
3	17839964	17840421	AHL15_native_rep1_peak_1828	29	.	native_rep1	TESprom	3	17839345	17840345	+	381	AT3G07895	NA
3	18170812	18171623	AHL15_native_rep1_peak_1836	207	.	native_rep1	TESprom	3	18170660	18171660	+	811	AT3G49020	NA
3	18170812	18171623	AHL15_native_rep1_peak_1836	207	.	native_rep1	TESprom	3	18170660	18171660	+	811	AT3G49020	NA
3	18584798	18585105	AHL15_native_rep1_peak_1843	45	.	native_rep1	TESprom	3	18584813	18584999	-	186	AT3G50120	NA
3	18895704	18896062	AHL15_native_rep1_peak_1849	45	.	native_rep1	TESprom	3	18895587	18896128	-	358	AT3G50840	NA
3	18895704	18896062	AHL15_native_rep1_peak_1849	45	.	native_rep1	TESprom	3	18895587	18896128	-	358	AT3G50840	NA
3	18895704	18896062	AHL15_native_rep1_peak_1849	45	.	native_rep1	TESprom	3	18895587	18896128	-	358	AT3G50840	NA
3	18895704	18896062	AHL15_native_rep1_peak_1849	45	.	native_rep1	TESprom	3	18895587	18896128	-	358	AT3G50840	NA
3	19529198	19529635	AHL15_native_rep1_peak_1852	61	.	native_rep1	TESprom	3	19529062	19530062	+	437	AT3G52680	NA
3	19733065	19733643	AHL15_native_rep1_peak_1857	98	.	native_rep1	TESprom	3	19732837	19733765	-	578	AT3G53235	NA
3	19733065	19733643	AHL15_native_rep1_peak_1857	98	.	native_rep1	TESprom	3	19732837	19733765	-	578	AT3G53235	NA
3	19817691	19818188	AHL15_native_rep1_peak_1860	61	.	native_rep1	TESprom	3	19817974	19818657	-	214	AT3G53460	CP29A
3	19817691	19818188	AHL15_native_rep1_peak_1860	61	.	native_rep1	TESprom	3	19817974	19818657	-	214	AT3G53460	CP29A
3	19959176	19959584	AHL15_native_rep1_peak_1861	61	.	native_rep1	TESprom	3	19959075	19959855	-	408	AT3G53910	NA
3	19959176	19959584	AHL15_native_rep1_peak_1861	61	.	native_rep1	TESprom	3	19959075	19959449	-	273	AT3G53910	NA
3	21097575	21098280	AHL15_native_rep1_peak_1869	53	.	native_rep1	TESprom	3	21097481	21098314	-	705	AT3G57020	NA
3	21123358	21123674	AHL15_native_rep1_peak_1870	29	.	native_rep1	TESprom	3	21122724	21123569	+	211	AT3G57062	NA
3	21123358	21123674	AHL15_native_rep1_peak_1870	29	.	native_rep1	TESprom	3	21122569	21123569	+	211	AT3G57062	NA
3	21123358	21123674	AHL15_native_rep1_peak_1870	29	.	native_rep1	TESprom	3	21122569	21123569	+	211	AT3G57062	NA
3	21123358	21123674	AHL15_native_rep1_peak_1870	29	.	native_rep1	TESprom	3	21122569	21123569	+	211	AT3G57062	NA
3	21608571	21608908	AHL15_native_rep1_peak_1873	45	.	native_rep1	TESprom	3	21608306	21609229	-	337	AT3G58420	NA
3	21608571	21608908	AHL15_native_rep1_peak_1873	45	.	native_rep1	TESprom	3	21608306	21609306	-	337	AT3G58420	NA
3	21940856	21941137	AHL15_native_rep1_peak_1877	45	.	native_rep1	TESprom	3	21940764	21941764	-	281	AT3G59370	NA
3	22538907	22541156	AHL15_native_rep1_peak_1883	61	.	native_rep1	TESprom	3	22538684	22539684	+	777	AT3G60960	NA
3	22568282	22568736	AHL15_native_rep1_peak_1884	129	.	native_rep1	TESprom	3	22567957	22568957	-	454	AT3G60990	NA
3	22642982	22644494	AHL15_native_rep1_peak_1885	88	.	native_rep1	TESprom	3	22643363	22644363	-	1000	AT3G61177	LCR53
3	22642982	22644494	AHL15_native_rep1_peak_1885	88	.	native_rep1	TESprom	3	22643363	22644359	-	996	AT3G61177	LCR53
3	22642982	22644494	AHL15_native_rep1_peak_1885	88	.	native_rep1	TESprom	3	22643363	22644363	-	1000	AT3G61177	LCR53
3	22642982	22644494	AHL15_native_rep1_peak_1885	88	.	native_rep1	TESprom	3	22643363	22644363	-	1000	AT3G61177	LCR53
4	16162	17386	AHL15_native_rep1_peak_1889	432	.	native_rep1	TESprom	4	16079	17079	+	917	AT4G00040	NA
4	184601	185050	AHL15_native_rep1_peak_1894	88	.	native_rep1	TESprom	4	184469	185284	-	449	AT4G00430	PIP1;4
4	373392	374001	AHL15_native_rep1_peak_1899	29	.	native_rep1	TESprom	4	372959	373959	-	567	AT4G00890	NA
4	697821	698186	AHL15_native_rep1_peak_1912	70	.	native_rep1	TESprom	4	697565	698206	+	365	AT4G01610	AtcathB3
4	948033	948364	AHL15_native_rep1_peak_1922	98	.	native_rep1	TESprom	4	947597	948597	-	331	AT4G02140	NA
4	948033	948364	AHL15_native_rep1_peak_1922	98	.	native_rep1	TESprom	4	947597	948597	-	331	AT4G02140	NA
4	959365	959863	AHL15_native_rep1_peak_1923	23	.	native_rep1	TESprom	4	958834	959834	+	469	AT4G02170	NA
4	984662	985011	AHL15_native_rep1_peak_1925	37	.	native_rep1	TESprom	4	984523	985122	+	349	AT4G02250	NA
4	1014229	1014756	AHL15_native_rep1_peak_1929	45	.	native_rep1	TESprom	4	1013679	1014679	-	450	AT4G02310	NA
4	1035228	1035647	AHL15_native_rep1_peak_1933	45	.	native_rep1	TESprom	4	1035113	1035595	+	367	AT4G02330	AtPME41
4	1035228	1035647	AHL15_native_rep1_peak_1933	45	.	native_rep1	TESprom	4	1035055	1035595	+	367	AT4G02330	AtPME41
4	1198319	1200310	AHL15_native_rep1_peak_1936	172	.	native_rep1	TESprom	4	1199669	1200630	-	641	AT4G02715	NA
4	1198319	1200310	AHL15_native_rep1_peak_1936	172	.	native_rep1	TESprom	4	1199669	1200669	-	641	AT4G02715	NA
4	1273234	1273836	AHL15_native_rep1_peak_1937	139	.	native_rep1	TESprom	4	1273063	1273539	-	305	AT4G04305	NA
4	1273234	1273836	AHL15_native_rep1_peak_1937	139	.	native_rep1	TESprom	4	1273063	1274063	-	602	AT4G04305	NA
4	1273234	1273836	AHL15_native_rep1_peak_1937	139	.	native_rep1	TESprom	4	1273063	1274063	-	602	AT4G04305	NA
4	1280414	1281590	AHL15_native_rep1_peak_1938	79	.	native_rep1	TESprom	4	1280166	1280985	+	571	AT4G04335	NA
4	1961896	1962200	AHL15_native_rep1_peak_1958	29	.	native_rep1	TESprom	4	1961951	1962951	+	249	AT4G04077	NA
4	1961896	1962200	AHL15_native_rep1_peak_1958	29	.	native_rep1	TESprom	4	1961979	1962951	+	221	AT4G04077	NA
4	1961896	1962200	AHL15_native_rep1_peak_1958	29	.	native_rep1	TESprom	4	1961951	1962951	+	249	AT4G04077	NA
4	2505521	2505976	AHL15_native_rep1_peak_1976	23	.	native_rep1	TESprom	4	2505554	2505978	+	422	AT4G04920	AtSFR6
4	2548121	2548406	AHL15_native_rep1_peak_1980	37	.	native_rep1	TESprom	4	2548130	2548994	-	276	AT4G04985	NA
4	2564936	2565489	AHL15_native_rep1_peak_1983	53	.	native_rep1	TESprom	4	2564835	2565835	+	553	AT4G05000	VPS28-2
4	2615100	2615769	AHL15_native_rep1_peak_1985	118	.	native_rep1	TESprom	4	2614563	2615563	+	463	AT4G05097	NA
4	2987257	2988318	AHL15_native_rep1_peak_1996	219	.	native_rep1	TESprom	4	2987447	2988447	-	871	AT4G05630	NA
4	3358116	3359089	AHL15_native_rep1_peak_2000	335	.	native_rep1	TESprom	4	3358162	3359162	+	927	AT4G06534	NA
4	4660443	4660802	AHL15_native_rep1_peak_2023	79	.	native_rep1	TESprom	4	4660348	4661348	+	359	AT4G07835	NA
4	5157914	5158248	AHL15_native_rep1_peak_2041	45	.	native_rep1	TESprom	4	5158032	5159032	-	216	AT4G08160	NA
4	5157914	5158248	AHL15_native_rep1_peak_2041	45	.	native_rep1	TESprom	4	5158032	5159032	-	216	AT4G08160	NA
4	5157914	5158248	AHL15_native_rep1_peak_2041	45	.	native_rep1	TESprom	4	5157671	5158671	+	334	AT4G05375	NA
4	5157914	5158248	AHL15_native_rep1_peak_2041	45	.	native_rep1	TESprom	4	5157671	5158671	+	334	AT4G05375	NA
4	5447357	5447872	AHL15_native_rep1_peak_2066	150	.	native_rep1	TESprom	4	5447433	5447891	+	439	AT4G08550	NA
4	5447357	5447872	AHL15_native_rep1_peak_2066	150	.	native_rep1	TESprom	4	5446891	5447891	+	515	AT4G08550	NA
4	5448871	5449337	AHL15_native_rep1_peak_2067	53	.	native_rep1	TESprom	4	5448638	5449638	+	466	AT4G08555	NA
4	6157358	6159062	AHL15_native_rep1_peak_2115	418	.	native_rep1	TESprom	4	6157054	6158054	+	696	AT4G09775	NA
4	6307981	6308562	AHL15_native_rep1_peak_2134	688	.	native_rep1	TESprom	4	6307552	6308552	+	571	AT4G10090	ELP6
4	6307981	6308562	AHL15_native_rep1_peak_2134	688	.	native_rep1	TESprom	4	6307679	6308679	-	581	AT4G05760	NA
4	6349186	6349776	AHL15_native_rep1_peak_2135	45	.	native_rep1	TESprom	4	6349314	6350314	+	462	AT4G10180	ATDET1
4	6356213	6356788	AHL15_native_rep1_peak_2136	150	.	native_rep1	TESprom	4	6355609	6356609	+	396	AT4G10200	NA
4	6360624	6360946	AHL15_native_rep1_peak_2139	37	.	native_rep1	TESprom	4	6360377	6361377	+	322	AT4G10210	NA
4	6367248	6367695	AHL15_native_rep1_peak_2142	53	.	native_rep1	TESprom	4	6367337	6368185	+	358	AT4G10230	NA
4	6684621	6685131	AHL15_native_rep1_peak_2157	45	.	native_rep1	TESprom	4	6684828	6685828	-	303	AT4G10880	NA
4	7058635	7059503	AHL15_native_rep1_peak_2176	53	.	native_rep1	TESprom	4	7058637	7059064	+	427	AT4G11690	ABO8
4	7071054	7071628	AHL15_native_rep1_peak_2178	196	.	native_rep1	TESprom	4	7070968	7071671	+	574	AT4G11730	NA
4	7217054	7217951	AHL15_native_rep1_peak_2182	53	.	native_rep1	TESprom	4	7216715	7217715	+	661	AT4G12040	AtSAP7
4	7218642	7219174	AHL15_native_rep1_peak_2183	98	.	native_rep1	TESprom	4	7218651	7219651	-	523	AT4G12050	AHL26
4	7218642	7219174	AHL15_native_rep1_peak_2183	98	.	native_rep1	TESprom	4	7218651	7219598	-	523	AT4G12050	AHL26
4	7245471	7245877	AHL15_native_rep1_peak_2187	88	.	native_rep1	TESprom	4	7245337	7246228	-	406	AT4G12100	NA
4	7267924	7268289	AHL15_native_rep1_peak_2190	45	.	native_rep1	TESprom	4	7267836	7268836	-	365	AT4G12150	NA
4	7438176	7438800	AHL15_native_rep1_peak_2195	79	.	native_rep1	TESprom	4	7438163	7439114	-	624	AT4G12555	NA
4	7443796	7444274	AHL15_native_rep1_peak_2196	108	.	native_rep1	TESprom	4	7443775	7444775	+	478	AT4G12560	CPR1
4	7623679	7624020	AHL15_native_rep1_peak_2202	88	.	native_rep1	TESprom	4	7623628	7624083	-	341	AT4G13075	RALFL30
4	7623679	7624020	AHL15_native_rep1_peak_2202	88	.	native_rep1	TESprom	4	7623628	7624628	-	341	AT4G13075	RALFL30
4	7631042	7631421	AHL15_native_rep1_peak_2204	45	.	native_rep1	TESprom	4	7630534	7631395	-	353	AT4G13090	XTH2
4	7653070	7653851	AHL15_native_rep1_peak_2205	139	.	native_rep1	TESprom	4	7652593	7653593	-	523	AT4G13170	NA
4	7653070	7653851	AHL15_native_rep1_peak_2205	139	.	native_rep1	TESprom	4	7652593	7653593	-	523	AT4G13170	NA
4	7682879	7683229	AHL15_native_rep1_peak_2207	88	.	native_rep1	TESprom	4	7682622	7683622	+	350	AT4G13240	ATROPGEF9
4	7682879	7683229	AHL15_native_rep1_peak_2207	88	.	native_rep1	TESprom	4	7682622	7683622	+	350	AT4G13240	ATROPGEF9
4	7682879	7683229	AHL15_native_rep1_peak_2207	88	.	native_rep1	TESprom	4	7682622	7683622	+	350	AT4G13240	ATROPGEF9
4	8059834	8060190	AHL15_native_rep1_peak_2216	45	.	native_rep1	TESprom	4	8059808	8060564	-	356	AT4G13960	NA
4	8059834	8060190	AHL15_native_rep1_peak_2216	45	.	native_rep1	TESprom	4	8059808	8060564	-	356	AT4G13960	NA
4	8059834	8060190	AHL15_native_rep1_peak_2216	45	.	native_rep1	TESprom	4	8059808	8060564	+	356	AT4G13955	NA
4	8059834	8060190	AHL15_native_rep1_peak_2216	45	.	native_rep1	TESprom	4	8059808	8060564	+	356	AT4G13955	NA
4	8215406	8215678	AHL15_native_rep1_peak_2221	29	.	native_rep1	TESprom	4	8215320	8216237	-	272	AT4G14260	AtDOA7
4	8215406	8215678	AHL15_native_rep1_peak_2221	29	.	native_rep1	TESprom	4	8215320	8216320	-	272	AT4G14260	AtDOA7
4	8215406	8215678	AHL15_native_rep1_peak_2221	29	.	native_rep1	TESprom	4	8215320	8216320	-	272	AT4G14260	AtDOA7
4	8461908	8462304	AHL15_native_rep1_peak_2224	98	.	native_rep1	TESprom	4	8461436	8462436	-	396	AT4G14746	NA
4	8461908	8462304	AHL15_native_rep1_peak_2224	98	.	native_rep1	TESprom	4	8461333	8462333	+	396	AT4G06265	NA
4	8564357	8564971	AHL15_native_rep1_peak_2226	207	.	native_rep1	TESprom	4	8564621	8565621	-	350	AT4G14990	AtPAT1H2
4	8647714	8648029	AHL15_native_rep1_peak_2230	79	.	native_rep1	TESprom	4	8647252	8648252	+	315	AT4G15160	PAC2
4	8819912	8820725	AHL15_native_rep1_peak_2247	139	.	native_rep1	TESprom	4	8819783	8820783	+	813	AT4G15415	ATB'
4	8819912	8820725	AHL15_native_rep1_peak_2247	139	.	native_rep1	TESprom	4	8820401	8820783	+	324	AT4G15415	ATB'
4	9687665	9688066	AHL15_native_rep1_peak_2268	29	.	native_rep1	TESprom	4	9687850	9688850	-	216	AT4G17330	ATG2484-1
4	9860619	9861147	AHL15_native_rep1_peak_2273	88	.	native_rep1	TESprom	4	9860595	9861595	-	528	AT4G17718	NA
4	9860619	9861147	AHL15_native_rep1_peak_2273	88	.	native_rep1	TESprom	4	9860595	9861595	-	528	AT4G17718	NA
4	10623756	10624141	AHL15_native_rep1_peak_2282	29	.	native_rep1	TESprom	4	10623524	10624524	+	385	AT4G19490	ATVPS54
4	10792887	10793784	AHL15_native_rep1_peak_2285	150	.	native_rep1	TESprom	4	10793010	10794010	-	774	AT4G19905	LCR38
4	10802526	10803458	AHL15_native_rep1_peak_2286	79	.	native_rep1	TESprom	4	10801943	10802813	+	287	AT4G06930	NA
4	10802526	10803458	AHL15_native_rep1_peak_2286	79	.	native_rep1	TESprom	4	10801943	10802813	+	287	AT4G06930	NA
4	10802526	10803458	AHL15_native_rep1_peak_2286	79	.	native_rep1	TESprom	4	10801943	10802813	+	287	AT4G06930	NA
4	10805365	10806226	AHL15_native_rep1_peak_2287	79	.	native_rep1	TESprom	4	10804853	10805853	+	488	AT4G19930	NA
4	10912533	10912796	AHL15_native_rep1_peak_2289	29	.	native_rep1	TESprom	4	10912469	10913469	-	263	AT4G20210	TPS08
4	11047771	11048327	AHL15_native_rep1_peak_2294	108	.	native_rep1	TESprom	4	11047858	11048433	+	469	AT4G20520	NA
4	11047771	11048327	AHL15_native_rep1_peak_2294	108	.	native_rep1	TESprom	4	11047858	11048433	+	469	AT4G20520	NA
4	11051041	11051917	AHL15_native_rep1_peak_2295	161	.	native_rep1	TESprom	4	11050727	11051692	+	651	AT4G20535	NA
4	11051041	11051917	AHL15_native_rep1_peak_2295	161	.	native_rep1	TESprom	4	11050727	11051692	+	651	AT4G20535	NA
4	11054322	11054845	AHL15_native_rep1_peak_2296	139	.	native_rep1	TESprom	4	11053986	11054951	+	523	AT4G20545	NA
4	11054322	11054845	AHL15_native_rep1_peak_2296	139	.	native_rep1	TESprom	4	11053986	11054951	+	523	AT4G20545	NA
4	11057548	11058051	AHL15_native_rep1_peak_2297	70	.	native_rep1	TESprom	4	11057245	11058210	+	503	AT4G20555	NA
4	11057548	11058051	AHL15_native_rep1_peak_2297	70	.	native_rep1	TESprom	4	11057245	11058210	+	503	AT4G20555	NA
4	11060850	11061386	AHL15_native_rep1_peak_2298	98	.	native_rep1	TESprom	4	11060504	11061469	+	536	AT4G20565	NA
4	11060850	11061386	AHL15_native_rep1_peak_2298	98	.	native_rep1	TESprom	4	11060504	11061469	+	536	AT4G20565	NA
4	11064066	11064517	AHL15_native_rep1_peak_2299	129	.	native_rep1	TESprom	4	11063763	11064763	+	451	AT4G20575	NA
4	11091749	11092301	AHL15_native_rep1_peak_2307	137	.	native_rep1	TESprom	4	11091761	11092580	+	540	AT4G20650	NA
4	11091749	11092301	AHL15_native_rep1_peak_2307	137	.	native_rep1	TESprom	4	11091913	11092580	+	388	AT4G20650	NA
4	11100143	11100689	AHL15_native_rep1_peak_2308	129	.	native_rep1	TESprom	4	11100408	11100588	-	180	AT4G20703	NA
4	11100143	11100689	AHL15_native_rep1_peak_2308	129	.	native_rep1	TESprom	4	11100408	11100588	-	180	AT4G20703	NA
4	11100143	11100689	AHL15_native_rep1_peak_2308	129	.	native_rep1	TESprom	4	11100408	11100588	+	180	AT4G20700	NA
4	11100143	11100689	AHL15_native_rep1_peak_2308	129	.	native_rep1	TESprom	4	11100408	11100588	+	180	AT4G20700	NA
4	11192566	11193078	AHL15_native_rep1_peak_2309	79	.	native_rep1	TESprom	4	11192497	11193497	-	512	AT4G20920	NA
4	11753487	11753831	AHL15_native_rep1_peak_2321	45	.	native_rep1	TESprom	4	11752816	11753816	+	329	AT4G22210	LCR85
4	11753487	11753831	AHL15_native_rep1_peak_2321	45	.	native_rep1	TESprom	4	11752816	11753816	+	329	AT4G22210	LCR85
4	11753487	11753831	AHL15_native_rep1_peak_2321	45	.	native_rep1	TESprom	4	11752816	11753698	+	211	AT4G22210	LCR85
4	12003601	12004268	AHL15_native_rep1_peak_2326	139	.	native_rep1	TESprom	4	12003725	12004725	-	543	AT4G22880	ANS
4	12003601	12004268	AHL15_native_rep1_peak_2326	139	.	native_rep1	TESprom	4	12003985	12004725	-	283	AT4G22880	ANS
4	12698550	12699222	AHL15_native_rep1_peak_2329	321	.	native_rep1	TESprom	4	12698343	12699343	+	672	AT4G24590	NA
4	12698550	12699222	AHL15_native_rep1_peak_2329	321	.	native_rep1	TESprom	4	12698343	12699343	+	672	AT4G24590	NA
4	13207618	13208389	AHL15_native_rep1_peak_2333	269	.	native_rep1	TESprom	4	13207229	13208203	+	585	AT4G26040	NA
4	13326170	13326496	AHL15_native_rep1_peak_2337	53	.	native_rep1	TESprom	4	13325590	13326590	+	326	AT4G26340	NA
4	13370124	13370437	AHL15_native_rep1_peak_2338	79	.	native_rep1	TESprom	4	13370011	13370950	+	313	AT4G26460	NA
4	13370124	13370437	AHL15_native_rep1_peak_2338	79	.	native_rep1	TESprom	4	13370011	13370950	+	313	AT4G26460	NA
4	14434650	14434954	AHL15_native_rep1_peak_2347	29	.	native_rep1	TESprom	4	14434597	14435597	-	304	AT4G08075	NA
4	14434650	14434954	AHL15_native_rep1_peak_2347	29	.	native_rep1	TESprom	4	14434597	14435597	-	304	AT4G08075	NA
4	14434650	14434954	AHL15_native_rep1_peak_2347	29	.	native_rep1	TESprom	4	14434597	14435597	-	304	AT4G08075	NA
4	15511247	15511713	AHL15_native_rep1_peak_2351	16	.	native_rep1	TESprom	4	15510820	15511756	-	466	AT4G32100	NA
4	15511247	15511713	AHL15_native_rep1_peak_2351	16	.	native_rep1	TESprom	4	15510820	15511756	-	466	AT4G32100	NA
4	15923084	15923726	AHL15_native_rep1_peak_2352	139	.	native_rep1	TESprom	4	15923010	15924010	+	642	AT4G32990	NA
4	15978387	15978762	AHL15_native_rep1_peak_2353	29	.	native_rep1	TESprom	4	15978136	15978988	-	375	AT4G33130	NA
4	15978387	15978762	AHL15_native_rep1_peak_2353	29	.	native_rep1	TESprom	4	15978390	15978988	-	372	AT4G33130	NA
4	16378086	16378870	AHL15_native_rep1_peak_2355	98	.	native_rep1	TESprom	4	16378602	16379002	-	268	AT4G34215	NA
4	16378086	16378870	AHL15_native_rep1_peak_2355	98	.	native_rep1	TESprom	4	16378602	16379002	-	268	AT4G34215	NA
4	16862858	16865111	AHL15_native_rep1_peak_2358	269	.	native_rep1	TESprom	4	16864247	16865247	-	864	AT4G35519	NA
4	16862858	16865111	AHL15_native_rep1_peak_2358	269	.	native_rep1	TESprom	4	16864247	16865247	-	864	AT4G35519	NA
4	18250646	18251317	AHL15_native_rep1_peak_2366	23	.	native_rep1	TESprom	4	18250810	18251805	-	507	AT4G39190	NA
4	18435148	18435559	AHL15_native_rep1_peak_2367	37	.	native_rep1	TESprom	4	18434805	18435292	-	144	AT4G39740	HCC2
4	18474271	18474563	AHL15_native_rep1_peak_2368	23	.	native_rep1	TESprom	4	18473781	18474480	-	209	AT4G39810	NEN4
4	18474271	18474563	AHL15_native_rep1_peak_2368	23	.	native_rep1	TESprom	4	18473781	18474480	+	209	AT4G09915	NA
4	18532518	18533384	AHL15_native_rep1_peak_2369	129	.	native_rep1	TESprom	4	18532296	18533296	+	778	AT4G39955	NA
4	18532518	18533384	AHL15_native_rep1_peak_2369	129	.	native_rep1	TESprom	4	18532826	18533733	-	558	AT4G09955	NA
5	1180319	1181563	AHL15_native_rep1_peak_2374	70	.	native_rep1	TESprom	5	1181024	1182024	-	539	AT5G04267	NA
5	1182212	1182661	AHL15_native_rep1_peak_2375	16	.	native_rep1	TESprom	5	1182294	1182625	-	331	AT5G04270	PAT15
5	1182212	1182661	AHL15_native_rep1_peak_2375	16	.	native_rep1	TESprom	5	1182294	1182625	-	331	AT5G04270	PAT15
5	1676418	1676834	AHL15_native_rep1_peak_2377	129	.	native_rep1	TESprom	5	1676229	1676888	-	416	AT5G05610	AL1
5	2895480	2896017	AHL15_native_rep1_peak_2387	139	.	native_rep1	TESprom	5	2895674	2896674	-	343	AT5G09340	NA
5	3738434	3738743	AHL15_native_rep1_peak_2395	53	.	native_rep1	TESprom	5	3738230	3738728	-	294	AT5G11620	NA
5	3738434	3738743	AHL15_native_rep1_peak_2395	53	.	native_rep1	TESprom	5	3738230	3738728	-	294	AT5G11620	NA
5	4634850	4635715	AHL15_native_rep1_peak_2401	219	.	native_rep1	TESprom	5	4634643	4635643	-	793	AT5G14380	AGP6
5	5128975	5129682	AHL15_native_rep1_peak_2407	219	.	native_rep1	TESprom	5	5128418	5129418	+	443	AT5G15725	GLV9
5	5128975	5129682	AHL15_native_rep1_peak_2407	219	.	native_rep1	TESprom	5	5128418	5129418	+	443	AT5G15725	GLV9
5	5348091	5348436	AHL15_native_rep1_peak_2408	53	.	native_rep1	TESprom	5	5347992	5348992	-	345	AT5G16340	NA
5	5371095	5371403	AHL15_native_rep1_peak_2409	61	.	native_rep1	TESprom	5	5370607	5371242	+	147	AT5G16420	NA
5	5371095	5371403	AHL15_native_rep1_peak_2409	61	.	native_rep1	TESprom	5	5370819	5371242	+	147	AT5G16420	NA
5	5371095	5371403	AHL15_native_rep1_peak_2409	61	.	native_rep1	TESprom	5	5370607	5371607	+	308	AT5G16430	NA
5	5371095	5371403	AHL15_native_rep1_peak_2409	61	.	native_rep1	TESprom	5	5370819	5371607	+	308	AT5G16430	NA
5	5702258	5702634	AHL15_native_rep1_peak_2415	79	.	native_rep1	TESprom	5	5702138	5703138	-	376	AT5G17320	HDG9
5	5785490	5786199	AHL15_native_rep1_peak_2418	108	.	native_rep1	TESprom	5	5785413	5786413	-	709	AT5G17550	AtPEX19-2
5	5785490	5786199	AHL15_native_rep1_peak_2418	108	.	native_rep1	TESprom	5	5785413	5786413	-	709	AT5G17550	AtPEX19-2
5	5858018	5858400	AHL15_native_rep1_peak_2422	53	.	native_rep1	TESprom	5	5857934	5858694	-	382	AT5G17750	NA
5	5914135	5914776	AHL15_native_rep1_peak_2424	139	.	native_rep1	TESprom	5	5914483	5915483	-	293	AT5G02805	NA
5	5914135	5914776	AHL15_native_rep1_peak_2424	139	.	native_rep1	TESprom	5	5914483	5915483	-	293	AT5G02805	NA
5	6399201	6399465	AHL15_native_rep1_peak_2429	37	.	native_rep1	TESprom	5	6398626	6399321	-	120	AT5G02985	NA
5	6399201	6399465	AHL15_native_rep1_peak_2429	37	.	native_rep1	TESprom	5	6398626	6399626	-	264	AT5G02985	NA
5	6399201	6399465	AHL15_native_rep1_peak_2429	37	.	native_rep1	TESprom	5	6398626	6399626	-	264	AT5G02985	NA
5	6399201	6399465	AHL15_native_rep1_peak_2429	37	.	native_rep1	TESprom	5	6398626	6399626	-	264	AT5G02985	NA
5	6539002	6539304	AHL15_native_rep1_peak_2430	53	.	native_rep1	TESprom	5	6538557	6539557	+	302	AT5G19390	PHGAP2
5	7638631	7639185	AHL15_native_rep1_peak_2441	37	.	native_rep1	TESprom	5	7638075	7639075	-	444	AT5G22860	NA
5	7638631	7639185	AHL15_native_rep1_peak_2441	37	.	native_rep1	TESprom	5	7638075	7639075	-	444	AT5G22860	NA
5	7997666	7997980	AHL15_native_rep1_peak_2458	53	.	native_rep1	TESprom	5	7997509	7998196	+	314	AT5G23700	NA
5	7997666	7997980	AHL15_native_rep1_peak_2458	53	.	native_rep1	TESprom	5	7997509	7998196	+	314	AT5G23700	NA
5	8271823	8272234	AHL15_native_rep1_peak_2465	45	.	native_rep1	TESprom	5	8271205	8272205	+	382	AT5G24300	ATSS1
5	8280173	8282331	AHL15_native_rep1_peak_2466	375	.	native_rep1	TESprom	5	8280975	8281975	-	1000	AT5G24318	NA
5	8744260	8746895	AHL15_native_rep1_peak_2480	129	.	native_rep1	TESprom	5	8745593	8746593	-	1000	AT5G25240	NA
5	9057044	9057416	AHL15_native_rep1_peak_2497	70	.	native_rep1	TESprom	5	9056792	9057792	-	372	AT5G25950	NA
5	9167131	9168572	AHL15_native_rep1_peak_2501	79	.	native_rep1	TESprom	5	9166595	9167595	+	464	AT5G04205	NA
5	9167131	9168572	AHL15_native_rep1_peak_2501	79	.	native_rep1	TESprom	5	9166595	9167595	+	464	AT5G04205	NA
5	9707271	9707711	AHL15_native_rep1_peak_2530	53	.	native_rep1	TESprom	5	9706765	9707743	+	440	AT5G27495	NA
5	9761847	9763167	AHL15_native_rep1_peak_2536	207	.	native_rep1	TESprom	5	9762087	9763087	+	1000	AT5G27607	NA
5	9770013	9770558	AHL15_native_rep1_peak_2538	98	.	native_rep1	TESprom	5	9769992	9770992	+	545	AT5G27610	ALY1
5	9827629	9828055	AHL15_native_rep1_peak_2540	37	.	native_rep1	TESprom	5	9827243	9828228	+	426	AT5G27740	EMB161
5	9827629	9828055	AHL15_native_rep1_peak_2540	37	.	native_rep1	TESprom	5	9827250	9828228	+	426	AT5G27740	EMB161
5	10034477	10035033	AHL15_native_rep1_peak_2553	88	.	native_rep1	TESprom	5	10034542	10035542	-	491	AT5G28040	VFP4
5	10277617	10277918	AHL15_native_rep1_peak_2572	23	.	native_rep1	TESprom	5	10277614	10278614	-	301	AT5G28290	ATNEK3
5	10371371	10372200	AHL15_native_rep1_peak_2575	150	.	native_rep1	TESprom	5	10371871	10372871	-	329	AT5G28450	NA
5	10371371	10372200	AHL15_native_rep1_peak_2575	150	.	native_rep1	TESprom	5	10371871	10372188	-	317	AT5G28450	NA
5	10859249	10859995	AHL15_native_rep1_peak_2607	61	.	native_rep1	TESprom	5	10858687	10859687	+	438	AT5G28830	NA
5	10993646	10993984	AHL15_native_rep1_peak_2618	70	.	native_rep1	TESprom	5	10993523	10994435	+	338	AT5G28950	NA
5	13202545	13203048	AHL15_native_rep1_peak_2656	36	.	native_rep1	TESprom	5	13202185	13203185	+	503	AT5G34885	NA
5	13488774	13489236	AHL15_native_rep1_peak_2662	98	.	native_rep1	TESprom	5	13488977	13489977	-	259	AT5G35230	NA
5	13519663	13520338	AHL15_native_rep1_peak_2668	79	.	native_rep1	TESprom	5	13518949	13519949	+	286	AT5G35300	NA
5	13602085	13603851	AHL15_native_rep1_peak_2672	244	.	native_rep1	TESprom	5	13603161	13604161	-	690	AT5G35405	NA
5	14210566	14212094	AHL15_native_rep1_peak_2736	172	.	native_rep1	TESprom	5	14211173	14212173	-	921	AT5G36140	CYP716A2
5	14246772	14247476	AHL15_native_rep1_peak_2741	321	.	native_rep1	TESprom	5	14246478	14247478	-	704	AT5G36210	NA
5	14325728	14326334	AHL15_native_rep1_peak_2751	88	.	native_rep1	TESprom	5	14325900	14326900	-	434	AT5G36320	NA
5	14327932	14328262	AHL15_native_rep1_peak_2752	98	.	native_rep1	TESprom	5	14328097	14329097	-	165	AT5G36330	NA
5	14330052	14330694	AHL15_native_rep1_peak_2753	70	.	native_rep1	TESprom	5	14330285	14331285	-	409	AT5G36340	NA
5	14338401	14339767	AHL15_native_rep1_peak_2756	129	.	native_rep1	TESprom	5	14339061	14340061	-	706	AT5G36380	NA
5	14340610	14341662	AHL15_native_rep1_peak_2757	161	.	native_rep1	TESprom	5	14341256	14342256	-	406	AT5G36390	NA
5	14342074	14342430	AHL15_native_rep1_peak_2758	53	.	native_rep1	TESprom	5	14341256	14342256	-	182	AT5G36390	NA
5	14343232	14343843	AHL15_native_rep1_peak_2759	161	.	native_rep1	TESprom	5	14343451	14344451	-	392	AT5G36400	NA
5	14344122	14344707	AHL15_native_rep1_peak_2760	129	.	native_rep1	TESprom	5	14343451	14344451	-	329	AT5G36400	NA
5	14345464	14346038	AHL15_native_rep1_peak_2761	232	.	native_rep1	TESprom	5	14345646	14346646	-	392	AT5G36410	NA
5	14346333	14346902	AHL15_native_rep1_peak_2762	129	.	native_rep1	TESprom	5	14345646	14346646	-	313	AT5G36410	NA
5	14347654	14348234	AHL15_native_rep1_peak_2763	184	.	native_rep1	TESprom	5	14347841	14348841	-	393	AT5G36420	NA
5	14348512	14349055	AHL15_native_rep1_peak_2764	108	.	native_rep1	TESprom	5	14347841	14348841	-	329	AT5G36420	NA
5	14349827	14350428	AHL15_native_rep1_peak_2765	129	.	native_rep1	TESprom	5	14350036	14351036	-	392	AT5G36430	NA
5	14350745	14351234	AHL15_native_rep1_peak_2766	129	.	native_rep1	TESprom	5	14350036	14351036	-	291	AT5G36430	NA
5	14351916	14352623	AHL15_native_rep1_peak_2767	88	.	native_rep1	TESprom	5	14352232	14353232	-	391	AT5G36440	NA
5	14362416	14364183	AHL15_native_rep1_peak_2769	184	.	native_rep1	TESprom	5	14363216	14364216	-	967	AT5G36490	NA
5	14365192	14365656	AHL15_native_rep1_peak_2770	172	.	native_rep1	TESprom	5	14365413	14366413	-	243	AT5G36500	NA
5	14366000	14366294	AHL15_native_rep1_peak_2771	79	.	native_rep1	TESprom	5	14365413	14366413	-	294	AT5G36500	NA
5	14376756	14377021	AHL15_native_rep1_peak_2776	29	.	native_rep1	TESprom	5	14376393	14377393	-	265	AT5G36550	NA
5	14385005	14385406	AHL15_native_rep1_peak_2777	29	.	native_rep1	TESprom	5	14385071	14386071	-	335	AT5G36658	NA
5	14387304	14387861	AHL15_native_rep1_peak_2778	79	.	native_rep1	TESprom	5	14387296	14388296	-	557	AT5G36659	NA
5	14389604	14390042	AHL15_native_rep1_peak_2779	61	.	native_rep1	TESprom	5	14389428	14390428	-	438	AT5G36661	NA
5	14391557	14392240	AHL15_native_rep1_peak_2780	79	.	native_rep1	TESprom	5	14391618	14392618	-	622	AT5G36662	NA
5	14450856	14451539	AHL15_native_rep1_peak_2786	79	.	native_rep1	TESprom	5	14450917	14451917	-	622	AT5G36739	NA
5	14760692	14761167	AHL15_native_rep1_peak_2809	61	.	native_rep1	TESprom	5	14760274	14761274	-	475	AT5G37280	NA
5	14760692	14761167	AHL15_native_rep1_peak_2809	61	.	native_rep1	TESprom	5	14760274	14761274	-	475	AT5G37280	NA
5	14904289	14904728	AHL15_native_rep1_peak_2817	61	.	native_rep1	TESprom	5	14904211	14905211	+	439	AT5G37520	NA
5	14994530	14994810	AHL15_native_rep1_peak_2819	23	.	native_rep1	TESprom	5	14994167	14994781	+	251	AT5G37740	NA
5	14994530	14994810	AHL15_native_rep1_peak_2819	23	.	native_rep1	TESprom	5	14993781	14994781	+	251	AT5G37740	NA
5	15071343	15071715	AHL15_native_rep1_peak_2830	61	.	native_rep1	TESprom	5	15070630	15071630	-	287	AT5G05555	NA
5	15192805	15193371	AHL15_native_rep1_peak_2851	45	.	native_rep1	TESprom	5	15192645	15193465	-	566	AT5G38090	NA
5	15228250	15228610	AHL15_native_rep1_peak_2854	45	.	native_rep1	TESprom	5	15228081	15229081	+	360	AT5G38170	NA
5	15259511	15259804	AHL15_native_rep1_peak_2856	37	.	native_rep1	TESprom	5	15258814	15259814	+	293	AT5G38200	NA
5	15259511	15259804	AHL15_native_rep1_peak_2856	37	.	native_rep1	TESprom	5	15259663	15260663	-	141	AT5G38212	NA
5	15260167	15260778	AHL15_native_rep1_peak_2857	53	.	native_rep1	TESprom	5	15259663	15260663	-	496	AT5G38212	NA
5	15265910	15266581	AHL15_native_rep1_peak_2858	37	.	native_rep1	TESprom	5	15265673	15266630	+	671	AT5G38210	LRK10L3
5	15265910	15266581	AHL15_native_rep1_peak_2858	37	.	native_rep1	TESprom	5	15265630	15266630	+	671	AT5G38210	LRK10L3
5	15523433	15523844	AHL15_native_rep1_peak_2874	70	.	native_rep1	TESprom	5	15523180	15524172	+	411	AT5G38750	NA
5	15523433	15523844	AHL15_native_rep1_peak_2874	70	.	native_rep1	TESprom	5	15523180	15524172	+	411	AT5G38750	NA
5	15523433	15523844	AHL15_native_rep1_peak_2874	70	.	native_rep1	TESprom	5	15523180	15523994	+	411	AT5G38750	NA
5	15527697	15528073	AHL15_native_rep1_peak_2875	53	.	native_rep1	TESprom	5	15527147	15528147	+	376	AT5G05835	NA
5	15527697	15528073	AHL15_native_rep1_peak_2875	53	.	native_rep1	TESprom	5	15527147	15528147	+	376	AT5G05835	NA
5	15534859	15536278	AHL15_native_rep1_peak_2876	321	.	native_rep1	TESprom	5	15534898	15535371	+	473	AT5G38790	NA
5	15534859	15536278	AHL15_native_rep1_peak_2876	321	.	native_rep1	TESprom	5	15534898	15535371	+	473	AT5G38790	NA
5	15576212	15576563	AHL15_native_rep1_peak_2877	61	.	native_rep1	TESprom	5	15575930	15576930	+	351	AT5G38905	NA
5	15576212	15576563	AHL15_native_rep1_peak_2877	61	.	native_rep1	TESprom	5	15575930	15576930	+	351	AT5G38905	NA
5	15669041	15669343	AHL15_native_rep1_peak_2880	48	.	native_rep1	TESprom	5	15668897	15669897	-	302	AT5G39150	NA
5	15669041	15669343	AHL15_native_rep1_peak_2880	48	.	native_rep1	TESprom	5	15668897	15669472	-	302	AT5G39150	NA
5	15857208	15857600	AHL15_native_rep1_peak_2885	108	.	native_rep1	TESprom	5	15857397	15858192	-	203	AT5G39610	ANAC092
5	16030821	16031229	AHL15_native_rep1_peak_2888	29	.	native_rep1	TESprom	5	16031082	16032082	-	147	AT5G40050	NA
5	16372193	16373535	AHL15_native_rep1_peak_2894	61	.	native_rep1	TESprom	5	16372294	16373294	+	1000	AT5G40860	NA
5	16571454	16571883	AHL15_native_rep1_peak_2900	23	.	native_rep1	TESprom	5	16571024	16572024	-	429	AT5G41401	NA
5	16721376	16721682	AHL15_native_rep1_peak_2901	53	.	native_rep1	TESprom	5	16721222	16722222	+	306	AT5G41770	NA
5	17484867	17485282	AHL15_native_rep1_peak_2927	29	.	native_rep1	TESprom	5	17485087	17485230	+	143	AT5G43518	AtLURE1.4
5	17484867	17485282	AHL15_native_rep1_peak_2927	29	.	native_rep1	TESprom	5	17485087	17485230	-	143	AT5G43520	NA
5	17616831	17617664	AHL15_native_rep1_peak_2931	295	.	native_rep1	TESprom	5	17616907	17617907	+	757	AT5G43810	AGO10
5	17616831	17617664	AHL15_native_rep1_peak_2931	295	.	native_rep1	TESprom	5	17616907	17617907	+	757	AT5G43810	AGO10
5	17755947	17756214	AHL15_native_rep1_peak_2933	53	.	native_rep1	TESprom	5	17755768	17756237	-	267	AT5G44120	ATCRA1
5	17967330	17967841	AHL15_native_rep1_peak_2947	79	.	native_rep1	TESprom	5	17967209	17967496	+	166	AT5G44570	CAD1
5	17967330	17967841	AHL15_native_rep1_peak_2947	79	.	native_rep1	TESprom	5	17966496	17967496	+	166	AT5G44570	CAD1
5	18853852	18855898	AHL15_native_rep1_peak_2966	519	.	native_rep1	TESprom	5	18853896	18854896	+	1000	AT5G46490	NA
5	19021513	19021820	AHL15_native_rep1_peak_2970	53	.	native_rep1	TESprom	5	19021594	19022382	+	226	AT5G46873	NA
5	19114607	19114983	AHL15_native_rep1_peak_2972	53	.	native_rep1	TESprom	5	19114321	19115321	-	376	AT5G06935	NA
5	19114607	19114983	AHL15_native_rep1_peak_2972	53	.	native_rep1	TESprom	5	19114321	19115321	-	376	AT5G06935	NA
5	19160315	19160708	AHL15_native_rep1_peak_2975	53	.	native_rep1	TESprom	5	19160456	19161008	-	252	AT5G47180	NA
5	19160315	19160708	AHL15_native_rep1_peak_2975	53	.	native_rep1	TESprom	5	19160456	19161008	-	252	AT5G47180	NA
5	19391147	19391924	AHL15_native_rep1_peak_2976	118	.	native_rep1	TESprom	5	19390937	19391587	+	440	AT5G47890	NA
5	19391147	19391924	AHL15_native_rep1_peak_2976	118	.	native_rep1	TESprom	5	19390937	19391937	+	777	AT5G47890	NA
5	19504786	19507201	AHL15_native_rep1_peak_2982	139	.	native_rep1	TESprom	5	19506396	19507396	-	805	AT5G48120	ASI3
5	19672087	19672810	AHL15_native_rep1_peak_2984	45	.	native_rep1	TESprom	5	19672451	19673374	-	359	AT5G07185	NA
5	19672087	19672810	AHL15_native_rep1_peak_2984	45	.	native_rep1	TESprom	5	19672374	19672920	-	436	AT5G07185	NA
5	19672087	19672810	AHL15_native_rep1_peak_2984	45	.	native_rep1	TESprom	5	19672374	19673374	-	436	AT5G07185	NA
5	20394857	20395645	AHL15_native_rep1_peak_2998	656	.	native_rep1	TESprom	5	20394760	20395760	+	788	AT5G07575	NA
5	20394857	20395645	AHL15_native_rep1_peak_2998	656	.	native_rep1	TESprom	5	20394760	20395760	+	788	AT5G07575	NA
5	20412998	20413527	AHL15_native_rep1_peak_3000	61	.	native_rep1	TESprom	5	20412763	20413662	+	529	AT5G07595	NA
5	20412998	20413527	AHL15_native_rep1_peak_3000	61	.	native_rep1	TESprom	5	20412701	20413662	+	529	AT5G07595	NA
5	20497797	20498271	AHL15_native_rep1_peak_3002	29	.	native_rep1	TESprom	5	20497868	20498475	-	403	AT5G50350	NA
5	20497797	20498271	AHL15_native_rep1_peak_3002	29	.	native_rep1	TESprom	5	20497868	20498475	+	403	AT5G50345	NA
5	20634932	20635482	AHL15_native_rep1_peak_3006	70	.	native_rep1	TESprom	5	20634825	20635825	-	550	AT5G50740	AtHMP52
5	20680204	20682744	AHL15_native_rep1_peak_3010	244	.	native_rep1	TESprom	5	20680274	20681274	+	1000	AT5G50820	anac097
5	21015518	21016048	AHL15_native_rep1_peak_3013	53	.	native_rep1	TESprom	5	21015640	21016640	-	408	AT5G07785	NA
5	21096599	21096871	AHL15_native_rep1_peak_3014	29	.	native_rep1	TESprom	5	21096075	21097075	-	272	AT5G51920	NA
5	21096599	21096871	AHL15_native_rep1_peak_3014	29	.	native_rep1	TESprom	5	21096075	21097075	-	272	AT5G51920	NA
5	22159803	22160324	AHL15_native_rep1_peak_3028	70	.	native_rep1	TESprom	5	22159565	22160565	+	521	AT5G54550	AtDOB12
5	22847952	22848349	AHL15_native_rep1_peak_3035	53	.	native_rep1	TESprom	5	22847615	22848507	-	397	AT5G56410	NA
5	23965743	23966004	AHL15_native_rep1_peak_3043	29	.	native_rep1	TESprom	5	23964874	23965874	+	131	AT5G59420	ORP3C
5	24302881	24303803	AHL15_native_rep1_peak_3045	53	.	native_rep1	TESprom	5	24303369	24304369	+	434	AT5G60430	NA
5	25663325	25663741	AHL15_native_rep1_peak_3054	37	.	native_rep1	TESprom	5	25663289	25664007	-	416	AT5G64130	NA
5	25904933	25905412	AHL15_native_rep1_peak_3057	37	.	native_rep1	TESprom	5	25905246	25905804	+	166	AT5G64790	NA
5	25904933	25905412	AHL15_native_rep1_peak_3057	37	.	native_rep1	TESprom	5	25904804	25905127	+	194	AT5G64790	NA
5	25904933	25905412	AHL15_native_rep1_peak_3057	37	.	native_rep1	TESprom	5	25904804	25905804	+	479	AT5G64790	NA
5	25904933	25905412	AHL15_native_rep1_peak_3057	37	.	native_rep1	TESprom	5	25904804	25905804	+	479	AT5G64790	NA
5	25973491	25973820	AHL15_native_rep1_peak_3058	29	.	native_rep1	TESprom	5	25972750	25973750	+	259	AT5G65015	NA
5	26746196	26746655	AHL15_native_rep1_peak_3064	172	.	native_rep1	TESprom	5	26745676	26746676	-	459	AT5G67000	NA
5	26880629	26880905	AHL15_native_rep1_peak_3065	45	.	native_rep1	TESprom	5	26879965	26880965	-	276	AT5G67380	ATCKA1
5	26880629	26880905	AHL15_native_rep1_peak_3065	45	.	native_rep1	TESprom	5	26880662	26880965	-	243	AT5G67380	ATCKA1
5	26891783	26892170	AHL15_native_rep1_peak_3067	61	.	native_rep1	TESprom	5	26891379	26892367	+	387	AT5G09895	NA
5	26891783	26892170	AHL15_native_rep1_peak_3067	61	.	native_rep1	TESprom	5	26891777	26892379	+	387	AT5G09895	NA
5	26891783	26892170	AHL15_native_rep1_peak_3067	61	.	native_rep1	TESprom	5	26891379	26892379	+	387	AT5G09895	NA
Pt	50419	51009	AHL15_native_rep1_peak_3074	352	.	native_rep1	TESprom	Pt	50363	51198	-	590	ATCG00450	NA
Pt	50419	51009	AHL15_native_rep1_peak_3074	352	.	native_rep1	TESprom	Pt	50363	51198	-	590	ATCG00450	NA
Pt	50419	51009	AHL15_native_rep1_peak_3074	352	.	native_rep1	TESprom	Pt	50363	51198	-	590	ATCG00450	NA
Pt	50419	51009	AHL15_native_rep1_peak_3074	352	.	native_rep1	TESprom	Pt	50363	51198	-	590	ATCG00450	NA
Pt	58944	59277	AHL15_native_rep1_peak_3075	121	.	native_rep1	TESprom	Pt	58541	59246	+	302	ATCG00500	ACCD
Pt	58944	59277	AHL15_native_rep1_peak_3075	121	.	native_rep1	TESprom	Pt	58541	59246	+	302	ATCG00500	ACCD
Pt	58944	59277	AHL15_native_rep1_peak_3075	121	.	native_rep1	TESprom	Pt	58656	59246	+	302	ATCG00500	ACCD
Pt	58944	59277	AHL15_native_rep1_peak_3075	121	.	native_rep1	TESprom	Pt	58541	59246	+	302	ATCG00500	ACCD
1	3549727	3550179	AHL15_native_rep1_peak_27	29	.	native_rep1	UTR3	1	3549919	3550235	-	260	AT1G10690	SMR8
1	9335822	9336188	AHL15_native_rep1_peak_104	45	.	native_rep1	UTR3	1	9336056	9336210	-	132	AT1G26930	NA
1	9335822	9336188	AHL15_native_rep1_peak_104	45	.	native_rep1	UTR3	1	9336056	9336210	-	132	AT1G26930	NA
1	19001335	19001598	AHL15_native_rep1_peak_484	37	.	native_rep1	UTR3	1	19001423	19001732	-	175	AT1G51250	NA
1	19940956	19941224	AHL15_native_rep1_peak_528	23	.	native_rep1	UTR3	1	19940959	19941088	+	129	AT1G53430	NILR2
1	19940956	19941224	AHL15_native_rep1_peak_528	23	.	native_rep1	UTR3	1	19940959	19941185	+	226	AT1G53430	NILR2
1	20120336	20120735	AHL15_native_rep1_peak_535	29	.	native_rep1	UTR3	1	20120277	20120480	+	144	AT1G53885	NA
1	20132901	20133300	AHL15_native_rep1_peak_538	29	.	native_rep1	UTR3	1	20132842	20133045	+	144	AT1G53903	NA
1	20429555	20430029	AHL15_native_rep1_peak_547	23	.	native_rep1	UTR3	1	20429445	20430194	+	474	AT1G54730	NA
1	20429555	20430029	AHL15_native_rep1_peak_547	23	.	native_rep1	UTR3	1	20429445	20430194	+	474	AT1G54730	NA
1	20429555	20430029	AHL15_native_rep1_peak_547	23	.	native_rep1	UTR3	1	20429790	20430123	+	239	AT1G54730	NA
1	20429555	20430029	AHL15_native_rep1_peak_547	23	.	native_rep1	UTR3	1	20429790	20430153	+	239	AT1G54730	NA
1	20429555	20430029	AHL15_native_rep1_peak_547	23	.	native_rep1	UTR3	1	20429445	20429773	+	218	AT1G54730	NA
1	20429555	20430029	AHL15_native_rep1_peak_547	23	.	native_rep1	UTR3	1	20429853	20430194	+	176	AT1G54730	NA
1	20429555	20430029	AHL15_native_rep1_peak_547	23	.	native_rep1	UTR3	1	20429313	20430123	+	474	AT1G54730	NA
2	796338	796894	AHL15_native_rep1_peak_786	29	.	native_rep1	UTR3	2	796492	796672	+	180	AT2G02795	NA
2	796338	796894	AHL15_native_rep1_peak_786	29	.	native_rep1	UTR3	2	796679	796888	-	209	AT2G02800	APK2B
2	2287169	2287711	AHL15_native_rep1_peak_916	37	.	native_rep1	UTR3	2	2287237	2287513	-	276	AT2G05940	PBL14
2	6677625	6677969	AHL15_native_rep1_peak_1075	53	.	native_rep1	UTR3	2	6677698	6677928	+	230	AT2G15340	NA
2	7565979	7567737	AHL15_native_rep1_peak_1116	375	.	native_rep1	UTR3	2	7565594	7566601	+	622	AT2G17420	ATNTRA
2	9757410	9757725	AHL15_native_rep1_peak_1182	70	.	native_rep1	UTR3	2	9757339	9757600	+	190	AT2G22920	FPT1
2	9757410	9757725	AHL15_native_rep1_peak_1182	70	.	native_rep1	UTR3	2	9757339	9757600	+	190	AT2G22920	FPT1
2	9757410	9757725	AHL15_native_rep1_peak_1182	70	.	native_rep1	UTR3	2	9757420	9757600	+	180	AT2G22920	FPT1
2	9757410	9757725	AHL15_native_rep1_peak_1182	70	.	native_rep1	UTR3	2	9757420	9757600	+	180	AT2G22920	FPT1
3	10549044	10549523	AHL15_native_rep1_peak_1455	45	.	native_rep1	UTR3	3	10549030	10549401	+	357	AT3G28290	AT14A
3	10567277	10567756	AHL15_native_rep1_peak_1462	45	.	native_rep1	UTR3	3	10567263	10567634	+	357	AT3G28300	AT14A
3	15449764	15450028	AHL15_native_rep1_peak_1679	29	.	native_rep1	UTR3	3	15449870	15450057	+	158	AT3G43550	NA
3	15867832	15869050	AHL15_native_rep1_peak_1701	88	.	native_rep1	UTR3	3	15868630	15869114	-	420	AT3G44110	ATJ
3	18584798	18585105	AHL15_native_rep1_peak_1843	45	.	native_rep1	UTR3	3	18584999	18585156	-	106	AT3G50120	NA
4	6746708	6746996	AHL15_native_rep1_peak_2162	23	.	native_rep1	UTR3	4	6746667	6746944	+	236	AT4G11040	DOG18
4	11100143	11100689	AHL15_native_rep1_peak_2308	129	.	native_rep1	UTR3	4	11100055	11100408	+	265	AT4G20700	NA
4	18435148	18435559	AHL15_native_rep1_peak_2367	37	.	native_rep1	UTR3	4	18435292	18435585	-	267	AT4G39740	HCC2
5	3113781	3114411	AHL15_native_rep1_peak_2393	45	.	native_rep1	UTR3	5	3113987	3114239	+	252	AT5G09970	CYP78A7
5	8284332	8284625	AHL15_native_rep1_peak_2468	29	.	native_rep1	UTR3	5	8284365	8284857	-	260	AT5G24320	NA
5	10861971	10862273	AHL15_native_rep1_peak_2608	37	.	native_rep1	UTR3	5	10862015	10862471	-	258	AT5G28840	GME
5	15132707	15133142	AHL15_native_rep1_peak_2837	29	.	native_rep1	UTR3	5	15132940	15133085	+	145	AT5G37980	NA
5	15165701	15166080	AHL15_native_rep1_peak_2847	37	.	native_rep1	UTR3	5	15165641	15165952	-	251	AT5G38020	NA
5	15165701	15166080	AHL15_native_rep1_peak_2847	37	.	native_rep1	UTR3	5	15165645	15165952	-	251	AT5G38020	NA
5	16064434	16065075	AHL15_native_rep1_peak_2890	196	.	native_rep1	UTR3	5	16064858	16065178	-	217	AT5G40170	AtRLP54
5	22893491	22893789	AHL15_native_rep1_peak_3036	37	.	native_rep1	UTR3	5	22893425	22893651	+	160	AT5G56540	AGP14
5	24302881	24303803	AHL15_native_rep1_peak_3045	53	.	native_rep1	UTR3	5	24303068	24303369	+	301	AT5G60430	NA
5	24302881	24303803	AHL15_native_rep1_peak_3045	53	.	native_rep1	UTR3	5	24303068	24303369	+	301	AT5G60430	NA
5	24302881	24303803	AHL15_native_rep1_peak_3045	53	.	native_rep1	UTR3	5	24303068	24303369	+	301	AT5G60430	NA
5	26887179	26887477	AHL15_native_rep1_peak_3066	23	.	native_rep1	UTR3	5	26887083	26887430	+	251	AT5G67385	NCH1
5	26887179	26887477	AHL15_native_rep1_peak_3066	23	.	native_rep1	UTR3	5	26887083	26887336	+	157	AT5G67385	NCH1
5	26887179	26887477	AHL15_native_rep1_peak_3066	23	.	native_rep1	UTR3	5	26887083	26887302	+	123	AT5G67385	NCH1
5	26887179	26887477	AHL15_native_rep1_peak_3066	23	.	native_rep1	UTR3	5	26887083	26887302	+	123	AT5G67385	NCH1
5	26887179	26887477	AHL15_native_rep1_peak_3066	23	.	native_rep1	UTR3	5	26887083	26887430	+	251	AT5G67385	NCH1
1	11719721	11720271	AHL15_native_rep1_peak_170	53	.	native_rep1	UTR5	1	11719807	11719988	-	181	AT1G32450	AtNPF7.3
1	16876214	16876784	AHL15_native_rep1_peak_389	45	.	native_rep1	UTR5	1	16876258	16876549	-	291	AT1G44608	NA
1	21911115	21911376	AHL15_native_rep1_peak_591	53	.	native_rep1	UTR5	1	21911030	21911233	-	118	AT1G59640	BPE
1	21911115	21911376	AHL15_native_rep1_peak_591	53	.	native_rep1	UTR5	1	21911030	21911289	-	174	AT1G59640	BPE
1	24936761	24937022	AHL15_native_rep1_peak_672	23	.	native_rep1	UTR5	1	24936875	24936984	+	109	AT1G66850	NA
1	24945862	24946807	AHL15_native_rep1_peak_674	98	.	native_rep1	UTR5	1	24945877	24946968	-	930	AT1G66870	NA
1	30256002	30256401	AHL15_native_rep1_peak_736	53	.	native_rep1	UTR5	1	30256064	30256217	+	153	AT1G80470	NA
2	717358	717674	AHL15_native_rep1_peak_776	29	.	native_rep1	UTR5	2	717255	717685	+	316	AT2G02620	NA
2	2140922	2141525	AHL15_native_rep1_peak_895	53	.	native_rep1	UTR5	2	2141328	2141590	+	197	AT2G05710	ACO3
2	12804594	12805074	AHL15_native_rep1_peak_1244	37	.	native_rep1	UTR5	2	12804880	12805024	-	144	AT2G30000	NA
2	16006433	16007182	AHL15_native_rep1_peak_1278	150	.	native_rep1	UTR5	2	16006748	16007197	+	434	AT2G38210	PDX1L4
2	19050081	19050368	AHL15_native_rep1_peak_1301	23	.	native_rep1	UTR5	2	19050185	19050369	-	183	AT2G46410	CPC
3	9712588	9712920	AHL15_native_rep1_peak_1422	23	.	native_rep1	UTR5	3	9712588	9712826	-	238	AT3G26510	NA
3	9712588	9712920	AHL15_native_rep1_peak_1422	23	.	native_rep1	UTR5	3	9712588	9712900	-	312	AT3G26510	NA
3	9712588	9712920	AHL15_native_rep1_peak_1422	23	.	native_rep1	UTR5	3	9712588	9712826	-	238	AT3G26510	NA
3	9712588	9712920	AHL15_native_rep1_peak_1422	23	.	native_rep1	UTR5	3	9712588	9712826	-	238	AT3G26510	NA
3	11304860	11305460	AHL15_native_rep1_peak_1538	37	.	native_rep1	UTR5	3	11304660	11305136	-	276	AT3G29410	TPS25
3	11532863	11533372	AHL15_native_rep1_peak_1561	45	.	native_rep1	UTR5	3	11532804	11533028	-	165	AT3G29680	NA
3	15355167	15355625	AHL15_native_rep1_peak_1675	23	.	native_rep1	UTR5	3	15355261	15355494	-	233	AT3G43430	NA
4	5723196	5724244	AHL15_native_rep1_peak_2099	70	.	native_rep1	UTR5	4	5723650	5724259	+	594	AT4G08920	ATCRY1
4	8062031	8062385	AHL15_native_rep1_peak_2217	29	.	native_rep1	UTR5	4	8062092	8062241	-	149	AT4G13960	NA
4	8062031	8062385	AHL15_native_rep1_peak_2217	29	.	native_rep1	UTR5	4	8062092	8062241	-	149	AT4G13960	NA
4	12945279	12945670	AHL15_native_rep1_peak_2330	23	.	native_rep1	UTR5	4	12945172	12945514	+	235	AT4G25300	NA
5	7164381	7164700	AHL15_native_rep1_peak_2435	37	.	native_rep1	UTR5	5	7164559	7164757	+	141	AT5G21090	NA
5	15435712	15436007	AHL15_native_rep1_peak_2867	23	.	native_rep1	UTR5	5	15435740	15435851	-	111	AT5G38550	NA
5	15435712	15436007	AHL15_native_rep1_peak_2867	23	.	native_rep1	UTR5	5	15435740	15435851	-	111	AT5G38550	NA
5	16064434	16065075	AHL15_native_rep1_peak_2890	196	.	native_rep1	UTR5	5	16064301	16064689	-	255	AT5G40160	EMB139
5	26276071	26277543	AHL15_native_rep1_peak_3059	118	.	native_rep1	UTR5	5	26275685	26276606	-	535	AT5G65685	SS5
5	26276071	26277543	AHL15_native_rep1_peak_3059	118	.	native_rep1	UTR5	5	26275748	26276606	-	535	AT5G65685	SS5
5	26276071	26277543	AHL15_native_rep1_peak_3059	118	.	native_rep1	UTR5	5	26275999	26276606	-	535	AT5G65685	SS5
1	213686	214040	AHL15_native_rep1_peak_3	184	.	native_rep1	promTES	1	213082	214149	+	354	AT1G01590	ATFRO1
1	670019	670519	AHL15_native_rep1_peak_5	61	.	native_rep1	promTES	1	670305	671660	+	214	AT1G02970	ATWEE1
1	670019	670519	AHL15_native_rep1_peak_5	61	.	native_rep1	promTES	1	669919	671660	-	500	AT1G02960	NA
1	758795	759125	AHL15_native_rep1_peak_7	37	.	native_rep1	promTES	1	758678	759303	-	330	AT1G03140	PRP18a
1	758795	759125	AHL15_native_rep1_peak_7	37	.	native_rep1	promTES	1	758678	760883	+	330	AT1G03160	FZL
1	758795	759125	AHL15_native_rep1_peak_7	37	.	native_rep1	promTES	1	758678	760883	+	330	AT1G03160	FZL
1	759526	759865	AHL15_native_rep1_peak_8	37	.	native_rep1	promTES	1	758678	760883	+	339	AT1G03160	FZL
1	759526	759865	AHL15_native_rep1_peak_8	37	.	native_rep1	promTES	1	758678	760883	+	339	AT1G03160	FZL
1	785024	785390	AHL15_native_rep1_peak_9	61	.	native_rep1	promTES	1	784346	786831	+	366	AT1G03220	SAP2
1	1160487	1160823	AHL15_native_rep1_peak_12	70	.	native_rep1	promTES	1	1159093	1160813	-	326	AT1G04310	ERS2
1	1160487	1160823	AHL15_native_rep1_peak_12	70	.	native_rep1	promTES	1	1159093	1160813	-	326	AT1G04310	ERS2
1	1743226	1743529	AHL15_native_rep1_peak_15	45	.	native_rep1	promTES	1	1742619	1744443	+	303	AT1G05805	AKS2
1	1938368	1938643	AHL15_native_rep1_peak_16	29	.	native_rep1	promTES	1	1936841	1938861	-	275	AT1G06350	ADS4
1	1976206	1977127	AHL15_native_rep1_peak_17	88	.	native_rep1	promTES	1	1974526	1977407	-	921	AT1G06475	NA
1	1976206	1977127	AHL15_native_rep1_peak_17	88	.	native_rep1	promTES	1	1975083	1978083	+	921	AT1G06480	NA
1	2886731	2887040	AHL15_native_rep1_peak_20	53	.	native_rep1	promTES	1	2886621	2887244	+	309	AT1G08990	GUX5
1	2886731	2887040	AHL15_native_rep1_peak_20	53	.	native_rep1	promTES	1	2886621	2887244	+	309	AT1G08985	NA
1	3413759	3414806	AHL15_native_rep1_peak_24	108	.	native_rep1	promTES	1	3412874	3414822	-	1047	AT1G10390	DRA2
1	3413759	3414806	AHL15_native_rep1_peak_24	108	.	native_rep1	promTES	1	3412874	3414822	-	1047	AT1G10390	DRA2
1	3762325	3762905	AHL15_native_rep1_peak_29	150	.	native_rep1	promTES	1	3761461	3763267	-	580	AT1G11220	NA
1	4988048	4988842	AHL15_native_rep1_peak_44	88	.	native_rep1	promTES	1	4987375	4989561	+	794	AT1G14580	BLJ
1	4993638	4994044	AHL15_native_rep1_peak_45	53	.	native_rep1	promTES	1	4993757	4994638	+	287	AT1G05103	NA
1	5284819	5285173	AHL15_native_rep1_peak_46	37	.	native_rep1	promTES	1	5284736	5286865	+	354	AT1G15370	LOLITA
1	5289438	5290135	AHL15_native_rep1_peak_47	207	.	native_rep1	promTES	1	5288640	5290581	+	697	AT1G15380	GLYI4
1	5375873	5376258	AHL15_native_rep1_peak_48	45	.	native_rep1	promTES	1	5375910	5376792	+	348	AT1G15640	NA
1	5375873	5376258	AHL15_native_rep1_peak_48	45	.	native_rep1	promTES	1	5375910	5376792	+	348	AT1G15630	NA
1	5391933	5392466	AHL15_native_rep1_peak_49	88	.	native_rep1	promTES	1	5391672	5393406	+	533	AT1G15680	NA
1	5437109	5437676	AHL15_native_rep1_peak_50	53	.	native_rep1	promTES	1	5436618	5438170	-	567	AT1G15780	AtMed15a
1	6074952	6075390	AHL15_native_rep1_peak_56	37	.	native_rep1	promTES	1	6074525	6075140	-	188	AT1G17650	AtGLYR2
1	6074952	6075390	AHL15_native_rep1_peak_56	37	.	native_rep1	promTES	1	6074525	6075819	-	438	AT1G17665	NA
1	6074952	6075390	AHL15_native_rep1_peak_56	37	.	native_rep1	promTES	1	6074525	6075819	+	438	AT1G17680	NA
1	6074952	6075390	AHL15_native_rep1_peak_56	37	.	native_rep1	promTES	1	6074525	6075819	+	438	AT1G17660	NA
1	6402805	6404828	AHL15_native_rep1_peak_66	98	.	native_rep1	promTES	1	6402794	6405606	+	2023	AT1G18610	NA
1	6449828	6450253	AHL15_native_rep1_peak_67	45	.	native_rep1	promTES	1	6449681	6450584	+	425	AT1G18710	AtMYB47
1	6449828	6450253	AHL15_native_rep1_peak_67	45	.	native_rep1	promTES	1	6449681	6450584	-	425	AT1G05407	NA
1	7034479	7038147	AHL15_native_rep1_peak_72	139	.	native_rep1	promTES	1	7034881	7037881	-	3000	AT1G20320	NA
1	7401886	7402220	AHL15_native_rep1_peak_76	16	.	native_rep1	promTES	1	7401549	7404327	+	334	AT1G21140	AtVTL1
1	7401886	7402220	AHL15_native_rep1_peak_76	16	.	native_rep1	promTES	1	7401549	7403736	-	334	AT1G21130	IGMT4
1	7401886	7402220	AHL15_native_rep1_peak_76	16	.	native_rep1	promTES	1	7401549	7403992	-	334	AT1G05627	NA
1	7676100	7676490	AHL15_native_rep1_peak_79	37	.	native_rep1	promTES	1	7675971	7677215	-	390	AT1G21860	sks7
1	7676100	7676490	AHL15_native_rep1_peak_79	37	.	native_rep1	promTES	1	7675971	7677498	+	390	AT1G21870	GONST5
1	7676100	7676490	AHL15_native_rep1_peak_79	37	.	native_rep1	promTES	1	7675971	7677498	+	390	AT1G21866	NA
1	7787071	7788863	AHL15_native_rep1_peak_81	282	.	native_rep1	promTES	1	7786477	7789132	+	1792	AT1G22070	TGA3
1	7845834	7846110	AHL15_native_rep1_peak_82	37	.	native_rep1	promTES	1	7844056	7846458	+	276	AT1G22220	AUF2
1	8489884	8490168	AHL15_native_rep1_peak_91	29	.	native_rep1	promTES	1	8487558	8490347	-	284	AT1G23995	NA
1	8489884	8490168	AHL15_native_rep1_peak_91	29	.	native_rep1	promTES	1	8487558	8490558	-	284	AT1G05847	NA
1	8489884	8490168	AHL15_native_rep1_peak_91	29	.	native_rep1	promTES	1	8487558	8490347	-	284	AT1G23995	NA
1	8489884	8490168	AHL15_native_rep1_peak_91	29	.	native_rep1	promTES	1	8487558	8490558	-	284	AT1G05847	NA
1	8538791	8539588	AHL15_native_rep1_peak_93	88	.	native_rep1	promTES	1	8537780	8539956	-	797	AT1G24140	AT3-MMP
1	8538791	8539588	AHL15_native_rep1_peak_93	88	.	native_rep1	promTES	1	8537837	8539956	+	797	AT1G24145	NA
1	8538791	8539588	AHL15_native_rep1_peak_93	88	.	native_rep1	promTES	1	8539211	8539956	+	377	AT1G24147	NA
1	8870802	8871877	AHL15_native_rep1_peak_97	70	.	native_rep1	promTES	1	8869289	8871567	+	765	AT1G25300	NA
1	9187605	9187895	AHL15_native_rep1_peak_99	37	.	native_rep1	promTES	1	9187578	9188944	+	290	AT1G26590	NA
1	9282746	9283707	AHL15_native_rep1_peak_102	98	.	native_rep1	promTES	1	9282341	9283872	+	961	AT1G26799	NA
1	9282746	9283707	AHL15_native_rep1_peak_102	98	.	native_rep1	promTES	1	9282341	9283872	+	961	AT1G26799	NA
1	9332602	9333164	AHL15_native_rep1_peak_103	53	.	native_rep1	promTES	1	9331201	9334201	-	562	AT1G26921	NA
1	9547048	9547741	AHL15_native_rep1_peak_108	29	.	native_rep1	promTES	1	9547073	9547303	-	230	AT1G27470	NA
1	9865570	9867452	AHL15_native_rep1_peak_117	88	.	native_rep1	promTES	1	9864779	9867779	-	1882	AT1G28230	ATPUP1
1	10222021	10222345	AHL15_native_rep1_peak_124	53	.	native_rep1	promTES	1	10221814	10223265	+	324	AT1G29260	ATPEX7
1	10222021	10222345	AHL15_native_rep1_peak_124	53	.	native_rep1	promTES	1	10219942	10222942	-	324	AT1G29240	NA
1	10591440	10592410	AHL15_native_rep1_peak_131	61	.	native_rep1	promTES	1	10590900	10593900	-	970	AT1G06307	NA
1	10597745	10598488	AHL15_native_rep1_peak_133	53	.	native_rep1	promTES	1	10597341	10598541	+	743	AT1G30140	NA
1	10931401	10931694	AHL15_native_rep1_peak_137	37	.	native_rep1	promTES	1	10928968	10931930	-	293	AT1G06357	NA
1	11073590	11074139	AHL15_native_rep1_peak_139	150	.	native_rep1	promTES	1	11072564	11075397	-	549	AT1G31040	ORE15
1	11088878	11089265	AHL15_native_rep1_peak_140	70	.	native_rep1	promTES	1	11088831	11091831	+	387	AT1G31080	NA
1	11294279	11294646	AHL15_native_rep1_peak_144	53	.	native_rep1	promTES	1	11293799	11295445	-	367	AT1G31540	NA
1	11299164	11299467	AHL15_native_rep1_peak_145	53	.	native_rep1	promTES	1	11298409	11300379	-	303	AT1G31550	NA
1	11299164	11299467	AHL15_native_rep1_peak_145	53	.	native_rep1	promTES	1	11298409	11300617	-	303	AT1G31555	NA
1	11299164	11299467	AHL15_native_rep1_peak_145	53	.	native_rep1	promTES	1	11298409	11300617	+	303	AT1G06447	NA
1	11320142	11320732	AHL15_native_rep1_peak_146	37	.	native_rep1	promTES	1	11319547	11322547	-	590	AT1G31630	AGL86
1	11324561	11325125	AHL15_native_rep1_peak_147	88	.	native_rep1	promTES	1	11324176	11326250	-	564	AT1G31640	AGL92
1	11591285	11591744	AHL15_native_rep1_peak_158	118	.	native_rep1	promTES	1	11590035	11592926	-	459	AT1G32180	ATCSLD6
1	11669486	11670457	AHL15_native_rep1_peak_165	150	.	native_rep1	promTES	1	11669765	11672236	+	692	AT1G32360	C3H12
1	11669486	11670457	AHL15_native_rep1_peak_165	150	.	native_rep1	promTES	1	11668690	11671690	-	971	AT1G32350	AOX1D
1	11734981	11735440	AHL15_native_rep1_peak_175	53	.	native_rep1	promTES	1	11735117	11738117	+	323	AT1G32460	NA
1	11735814	11737974	AHL15_native_rep1_peak_176	207	.	native_rep1	promTES	1	11735117	11738117	+	2160	AT1G32460	NA
1	11782563	11783032	AHL15_native_rep1_peak_177	61	.	native_rep1	promTES	1	11781965	11783542	+	469	AT1G32580	MORF5
1	11782563	11783032	AHL15_native_rep1_peak_177	61	.	native_rep1	promTES	1	11781965	11782894	-	331	AT1G06583	NA
1	11782563	11783032	AHL15_native_rep1_peak_177	61	.	native_rep1	promTES	1	11781965	11783542	+	469	AT1G32580	MORF5
1	11782563	11783032	AHL15_native_rep1_peak_177	61	.	native_rep1	promTES	1	11781965	11782894	-	331	AT1G06583	NA
1	11803279	11803709	AHL15_native_rep1_peak_178	70	.	native_rep1	promTES	1	11801407	11804407	-	430	AT1G32640	ATMYC2
1	11972680	11973027	AHL15_native_rep1_peak_182	45	.	native_rep1	promTES	1	11972580	11974532	-	347	AT1G33050	NA
1	11972680	11973027	AHL15_native_rep1_peak_182	45	.	native_rep1	promTES	1	11972580	11975306	-	347	AT1G33055	HUP32
1	11974408	11975076	AHL15_native_rep1_peak_183	61	.	native_rep1	promTES	1	11972580	11975306	-	668	AT1G33055	HUP32
1	11991173	11991588	AHL15_native_rep1_peak_188	37	.	native_rep1	promTES	1	11990520	11993297	+	415	AT1G33090	NA
1	12185353	12185925	AHL15_native_rep1_peak_189	70	.	native_rep1	promTES	1	12184528	12186940	-	572	AT1G06677	NA
1	12185353	12185925	AHL15_native_rep1_peak_189	70	.	native_rep1	promTES	1	12185677	12186940	+	248	AT1G33610	NA
1	12185353	12185925	AHL15_native_rep1_peak_189	70	.	native_rep1	promTES	1	12184528	12186940	-	572	AT1G06677	NA
1	12264383	12264663	AHL15_native_rep1_peak_191	70	.	native_rep1	promTES	1	12262750	12264941	+	280	AT1G33810	NA
1	12310145	12311045	AHL15_native_rep1_peak_194	79	.	native_rep1	promTES	1	12309914	12311517	-	900	AT1G33890	IAN3
1	12327071	12330609	AHL15_native_rep1_peak_196	207	.	native_rep1	promTES	1	12328976	12330575	+	1599	AT1G33945	NA
1	12363815	12366534	AHL15_native_rep1_peak_202	150	.	native_rep1	promTES	1	12363809	12366809	+	2719	AT1G34020	URGT6
1	12809932	12810398	AHL15_native_rep1_peak_218	45	.	native_rep1	promTES	1	12809481	12811029	+	466	AT1G35040	NA
1	12809932	12810398	AHL15_native_rep1_peak_218	45	.	native_rep1	promTES	1	12809481	12810399	-	466	AT1G34930	NA
1	12809932	12810398	AHL15_native_rep1_peak_218	45	.	native_rep1	promTES	1	12809481	12811029	+	466	AT1G35040	NA
1	12809932	12810398	AHL15_native_rep1_peak_218	45	.	native_rep1	promTES	1	12809481	12810399	-	466	AT1G34930	NA
1	12875939	12876720	AHL15_native_rep1_peak_221	53	.	native_rep1	promTES	1	12876305	12877106	+	415	AT1G35181	NA
1	12882156	12882559	AHL15_native_rep1_peak_222	23	.	native_rep1	promTES	1	12879653	12882653	+	403	AT1G35183	NA
1	13032160	13032751	AHL15_native_rep1_peak_226	88	.	native_rep1	promTES	1	13031375	13032805	-	591	AT1G35430	NA
1	13062921	13065335	AHL15_native_rep1_peak_228	196	.	native_rep1	promTES	1	13063455	13066086	+	1880	AT1G35500	NA
1	13062921	13065335	AHL15_native_rep1_peak_228	196	.	native_rep1	promTES	1	13064250	13066086	+	1085	AT1G35501	NA
1	13075400	13076613	AHL15_native_rep1_peak_230	244	.	native_rep1	promTES	1	13075415	13077889	+	1198	AT1G35516	NA
1	13075400	13076613	AHL15_native_rep1_peak_230	244	.	native_rep1	promTES	1	13074984	13077889	+	1213	AT1G35515	MYB8
1	13161319	13163606	AHL15_native_rep1_peak_235	98	.	native_rep1	promTES	1	13160284	13162965	-	1646	AT1G35625	NA
1	13473871	13474301	AHL15_native_rep1_peak_260	53	.	native_rep1	promTES	1	13471267	13474267	-	396	AT1G06953	NA
1	13687009	13687582	AHL15_native_rep1_peak_269	37	.	native_rep1	promTES	1	13686498	13688066	-	573	AT1G36340	UBC31
1	14009152	14009638	AHL15_native_rep1_peak_280	61	.	native_rep1	promTES	1	14006341	14009341	-	189	AT1G36942	NA
1	14031042	14032103	AHL15_native_rep1_peak_283	118	.	native_rep1	promTES	1	14030768	14033500	-	1061	AT1G36990	NA
1	15939425	15941147	AHL15_native_rep1_peak_318	118	.	native_rep1	promTES	1	15939119	15942119	+	1722	AT1G07123	NA
1	15944361	15944655	AHL15_native_rep1_peak_319	23	.	native_rep1	promTES	1	15944259	15947259	-	294	AT1G07133	NA
1	15945240	15945883	AHL15_native_rep1_peak_320	70	.	native_rep1	promTES	1	15944259	15947259	-	643	AT1G07133	NA
1	16358518	16358911	AHL15_native_rep1_peak_341	53	.	native_rep1	promTES	1	16357118	16359028	+	393	AT1G43330	NA
1	16810672	16811155	AHL15_native_rep1_peak_372	53	.	native_rep1	promTES	1	16810565	16811344	-	483	AT1G44180	NA
1	16810672	16811155	AHL15_native_rep1_peak_372	53	.	native_rep1	promTES	1	16810565	16811344	+	483	AT1G07247	NA
1	16810672	16811155	AHL15_native_rep1_peak_372	53	.	native_rep1	promTES	1	16810565	16811344	+	483	AT1G07257	NA
1	16815748	16816282	AHL15_native_rep1_peak_373	23	.	native_rep1	promTES	1	16814733	16817047	-	534	AT1G44191	NA
1	16815748	16816282	AHL15_native_rep1_peak_373	23	.	native_rep1	promTES	1	16814733	16817047	-	534	AT1G44191	NA
1	16819214	16819671	AHL15_native_rep1_peak_374	29	.	native_rep1	promTES	1	16818214	16820928	-	457	AT1G07267	NA
1	16819214	16819671	AHL15_native_rep1_peak_374	29	.	native_rep1	promTES	1	16818214	16820318	-	457	AT1G07263	NA
1	16819990	16820954	AHL15_native_rep1_peak_375	139	.	native_rep1	promTES	1	16818214	16820928	-	938	AT1G07267	NA
1	16819990	16820954	AHL15_native_rep1_peak_375	139	.	native_rep1	promTES	1	16818214	16820318	-	328	AT1G07263	NA
1	16888633	16891225	AHL15_native_rep1_peak_391	150	.	native_rep1	promTES	1	16889526	16892526	+	1699	AT1G44750	ATPUP11
1	16891717	16893626	AHL15_native_rep1_peak_392	98	.	native_rep1	promTES	1	16889526	16892526	+	809	AT1G44750	ATPUP11
1	16907253	16907540	AHL15_native_rep1_peak_394	23	.	native_rep1	promTES	1	16906707	16907536	+	283	AT1G44780	NA
1	16925881	16926230	AHL15_native_rep1_peak_395	129	.	native_rep1	promTES	1	16924821	16926296	+	349	AT1G44820	NA
1	16997330	16998577	AHL15_native_rep1_peak_403	88	.	native_rep1	promTES	1	16995295	16998295	-	965	AT1G44941	NA
1	17100979	17103055	AHL15_native_rep1_peak_406	150	.	native_rep1	promTES	1	17101954	17104350	+	1101	AT1G45190	DD18
1	17103418	17104021	AHL15_native_rep1_peak_407	37	.	native_rep1	promTES	1	17101954	17104350	+	603	AT1G45190	DD18
1	17138623	17139721	AHL15_native_rep1_peak_414	102	.	native_rep1	promTES	1	17138251	17139447	+	824	AT1G45223	NA
1	17138623	17139721	AHL15_native_rep1_peak_414	102	.	native_rep1	promTES	1	17138251	17139447	+	824	AT1G45221	NA
1	17369176	17369525	AHL15_native_rep1_peak_421	53	.	native_rep1	promTES	1	17368703	17371703	-	349	AT1G47370	RBA1
1	17421625	17422064	AHL15_native_rep1_peak_426	129	.	native_rep1	promTES	1	17419442	17422431	+	439	AT1G47485	CEP1
1	17439249	17439729	AHL15_native_rep1_peak_427	37	.	native_rep1	promTES	1	17438490	17441490	-	480	AT1G47510	5PTASE11
1	17465515	17466472	AHL15_native_rep1_peak_428	172	.	native_rep1	promTES	1	17465195	17466534	+	957	AT1G47560	SEC3B
1	17543778	17544168	AHL15_native_rep1_peak_430	37	.	native_rep1	promTES	1	17541089	17544076	+	298	AT1G47690	NA
1	17544830	17545556	AHL15_native_rep1_peak_431	61	.	native_rep1	promTES	1	17544831	17546325	+	725	AT1G47700	NA
1	17544830	17545556	AHL15_native_rep1_peak_431	61	.	native_rep1	promTES	1	17544831	17546325	+	725	AT1G47700	NA
1	17548310	17548922	AHL15_native_rep1_peak_433	70	.	native_rep1	promTES	1	17548076	17549545	-	612	AT1G47695	NA
1	17727173	17728198	AHL15_native_rep1_peak_446	256	.	native_rep1	promTES	1	17727243	17728094	+	851	AT1G48060	NA
1	18022221	18022724	AHL15_native_rep1_peak_452	108	.	native_rep1	promTES	1	18022277	18023377	-	447	AT1G48730	NA
1	18270615	18271043	AHL15_native_rep1_peak_458	88	.	native_rep1	promTES	1	18269465	18272465	-	428	AT1G49360	NA
1	18270615	18271043	AHL15_native_rep1_peak_458	88	.	native_rep1	promTES	1	18269803	18272728	+	428	AT1G07557	NA
1	18270615	18271043	AHL15_native_rep1_peak_458	88	.	native_rep1	promTES	1	18269465	18272465	-	428	AT1G49360	NA
1	18270615	18271043	AHL15_native_rep1_peak_458	88	.	native_rep1	promTES	1	18269803	18272728	+	428	AT1G07557	NA
1	18281230	18281522	AHL15_native_rep1_peak_459	29	.	native_rep1	promTES	1	18281122	18282967	+	292	AT1G49400	emb1129
1	18394397	18394931	AHL15_native_rep1_peak_461	29	.	native_rep1	promTES	1	18394030	18396743	-	534	AT1G49710	ATFUT12
1	18395311	18396925	AHL15_native_rep1_peak_462	79	.	native_rep1	promTES	1	18394030	18396743	-	1432	AT1G49710	ATFUT12
1	18397316	18398073	AHL15_native_rep1_peak_463	207	.	native_rep1	promTES	1	18397454	18398886	+	619	AT1G49720	ABF1
1	18397316	18398073	AHL15_native_rep1_peak_463	207	.	native_rep1	promTES	1	18397454	18398886	-	619	AT1G49715	NA
1	18398336	18398714	AHL15_native_rep1_peak_464	23	.	native_rep1	promTES	1	18397454	18398886	+	378	AT1G49720	ABF1
1	18398336	18398714	AHL15_native_rep1_peak_464	23	.	native_rep1	promTES	1	18397454	18398886	-	378	AT1G49715	NA
1	18437382	18437674	AHL15_native_rep1_peak_467	53	.	native_rep1	promTES	1	18437131	18438011	-	292	AT1G49790	NA
1	18437382	18437674	AHL15_native_rep1_peak_467	53	.	native_rep1	promTES	1	18437131	18438011	-	292	AT1G07597	NA
1	18449259	18450642	AHL15_native_rep1_peak_468	704	.	native_rep1	promTES	1	18448745	18451745	+	1383	AT1G49840	BDR5
1	18449259	18450642	AHL15_native_rep1_peak_468	704	.	native_rep1	promTES	1	18448335	18449772	-	513	AT1G49830	NA
1	18745441	18746247	AHL15_native_rep1_peak_472	37	.	native_rep1	promTES	1	18745240	18748240	+	806	AT1G50620	NA
1	18746535	18747461	AHL15_native_rep1_peak_473	129	.	native_rep1	promTES	1	18745240	18748240	+	926	AT1G50620	NA
1	18768208	18768627	AHL15_native_rep1_peak_475	37	.	native_rep1	promTES	1	18767936	18770936	+	419	AT1G50660	NA
1	18815536	18816237	AHL15_native_rep1_peak_478	139	.	native_rep1	promTES	1	18815309	18818309	-	701	AT1G50760	NA
1	18885011	18885394	AHL15_native_rep1_peak_479	53	.	native_rep1	promTES	1	18884809	18887809	-	383	AT1G07707	NA
1	19001335	19001598	AHL15_native_rep1_peak_484	37	.	native_rep1	promTES	1	19000945	19001423	-	88	AT1G51240	NA
1	19011646	19012010	AHL15_native_rep1_peak_485	37	.	native_rep1	promTES	1	19011285	19012172	+	364	AT1G51290	NA
1	19027512	19027810	AHL15_native_rep1_peak_486	23	.	native_rep1	promTES	1	19027000	19028840	-	298	AT1G07727	NA
1	19027512	19027810	AHL15_native_rep1_peak_486	23	.	native_rep1	promTES	1	19027000	19028840	-	298	AT1G07727	NA
1	19054210	19055004	AHL15_native_rep1_peak_488	61	.	native_rep1	promTES	1	19053731	19055582	-	794	AT1G51400	NA
1	19054210	19055004	AHL15_native_rep1_peak_488	61	.	native_rep1	promTES	1	19053731	19054922	-	712	AT1G07733	NA
1	19054210	19055004	AHL15_native_rep1_peak_488	61	.	native_rep1	promTES	1	19053731	19056731	-	794	AT1G07743	NA
1	19055591	19056427	AHL15_native_rep1_peak_489	61	.	native_rep1	promTES	1	19053731	19056731	-	836	AT1G07743	NA
1	19145942	19146790	AHL15_native_rep1_peak_494	53	.	native_rep1	promTES	1	19146453	19149453	+	337	AT1G51645	NA
1	19147087	19148524	AHL15_native_rep1_peak_495	184	.	native_rep1	promTES	1	19146453	19149453	+	1437	AT1G51645	NA
1	19246435	19247035	AHL15_native_rep1_peak_498	61	.	native_rep1	promTES	1	19246154	19249154	-	600	AT1G51830	SIF1
1	19267497	19268143	AHL15_native_rep1_peak_499	98	.	native_rep1	promTES	1	19267167	19269816	-	646	AT1G51870	NA
1	19385784	19386358	AHL15_native_rep1_peak_503	161	.	native_rep1	promTES	1	19385602	19386708	-	574	AT1G52100	NA
1	19464941	19467653	AHL15_native_rep1_peak_506	184	.	native_rep1	promTES	1	19464434	19467434	-	2493	AT1G52270	NA
1	19593894	19594432	AHL15_native_rep1_peak_508	79	.	native_rep1	promTES	1	19592750	19595750	+	538	AT1G52603	NA
1	19593894	19594432	AHL15_native_rep1_peak_508	79	.	native_rep1	promTES	1	19593398	19595750	+	538	AT1G07827	NA
1	19666003	19666502	AHL15_native_rep1_peak_513	139	.	native_rep1	promTES	1	19665631	19666301	-	298	AT1G52790	NA
1	19666003	19666502	AHL15_native_rep1_peak_513	139	.	native_rep1	promTES	1	19665631	19667126	+	499	AT1G52810	NA
1	19666003	19666502	AHL15_native_rep1_peak_513	139	.	native_rep1	promTES	1	19666004	19667126	+	498	AT1G52820	NA
1	19707068	19707368	AHL15_native_rep1_peak_517	16	.	native_rep1	promTES	1	19706885	19708010	+	300	AT1G52910	NA
1	19713949	19714358	AHL15_native_rep1_peak_518	23	.	native_rep1	promTES	1	19713401	19716401	+	409	AT1G52940	ATPAP5
1	19713949	19714358	AHL15_native_rep1_peak_518	23	.	native_rep1	promTES	1	19713308	19714081	-	132	AT1G52920	GCR2
1	19762693	19762989	AHL15_native_rep1_peak_524	61	.	native_rep1	promTES	1	19762561	19764244	-	296	AT1G53035	NA
1	19762693	19762989	AHL15_native_rep1_peak_524	61	.	native_rep1	promTES	1	19762561	19764244	-	296	AT1G53030	NA
1	19868379	19868764	AHL15_native_rep1_peak_526	45	.	native_rep1	promTES	1	19868335	19869559	-	385	AT1G53282	NA
1	19868379	19868764	AHL15_native_rep1_peak_526	45	.	native_rep1	promTES	1	19868335	19869559	+	385	AT1G53290	GALT9
1	19868379	19868764	AHL15_native_rep1_peak_526	45	.	native_rep1	promTES	1	19868335	19869559	-	385	AT1G53280	AtDJ1B
1	20118665	20119404	AHL15_native_rep1_peak_534	150	.	native_rep1	promTES	1	20118434	20119505	+	739	AT1G53885	NA
1	20121246	20122337	AHL15_native_rep1_peak_536	70	.	native_rep1	promTES	1	20121705	20122331	+	626	AT1G53890	NA
1	20131230	20131969	AHL15_native_rep1_peak_537	139	.	native_rep1	promTES	1	20131050	20132070	+	739	AT1G53903	NA
1	20132901	20133300	AHL15_native_rep1_peak_538	29	.	native_rep1	promTES	1	20133045	20134843	+	255	AT1G53910	ERF74
1	20133906	20134823	AHL15_native_rep1_peak_539	45	.	native_rep1	promTES	1	20133045	20134843	+	917	AT1G53910	ERF74
1	20177371	20177864	AHL15_native_rep1_peak_544	45	.	native_rep1	promTES	1	20177609	20179356	+	255	AT1G54060	ASIL1
1	20278645	20278922	AHL15_native_rep1_peak_545	29	.	native_rep1	promTES	1	20277981	20279506	-	277	AT1G54320	NA
1	20411789	20412050	AHL15_native_rep1_peak_546	29	.	native_rep1	promTES	1	20410011	20412148	+	261	AT1G54680	NA
1	20438943	20439482	AHL15_native_rep1_peak_548	29	.	native_rep1	promTES	1	20438014	20439382	+	439	AT1G54780	AtTLP18.3
1	20438943	20439482	AHL15_native_rep1_peak_548	29	.	native_rep1	promTES	1	20438014	20439382	-	439	AT1G54775	NA
1	20491652	20492006	AHL15_native_rep1_peak_552	79	.	native_rep1	promTES	1	20491291	20493113	-	354	AT1G54950	NA
1	20493770	20494176	AHL15_native_rep1_peak_553	23	.	native_rep1	promTES	1	20493595	20495105	+	406	AT1G54953	NA
1	20493770	20494176	AHL15_native_rep1_peak_553	23	.	native_rep1	promTES	1	20493760	20495105	+	406	AT1G08027	NA
1	20493770	20494176	AHL15_native_rep1_peak_553	23	.	native_rep1	promTES	1	20493595	20495105	-	406	AT1G08013	NA
1	20493770	20494176	AHL15_native_rep1_peak_553	23	.	native_rep1	promTES	1	20493595	20495105	+	406	AT1G08023	NA
1	20513798	20514577	AHL15_native_rep1_peak_554	232	.	native_rep1	promTES	1	20513915	20514633	+	662	AT1G55010	PDF1.5
1	20513798	20514577	AHL15_native_rep1_peak_554	232	.	native_rep1	promTES	1	20513681	20514633	+	779	AT1G55000	NA
1	20971986	20972862	AHL15_native_rep1_peak_562	88	.	native_rep1	promTES	1	20971742	20974160	-	876	AT1G56070	LOS1
1	20973282	20973749	AHL15_native_rep1_peak_563	23	.	native_rep1	promTES	1	20973514	20974160	+	235	AT1G56085	NA
1	20973282	20973749	AHL15_native_rep1_peak_563	23	.	native_rep1	promTES	1	20971742	20974160	-	467	AT1G56070	LOS1
1	21060011	21060485	AHL15_native_rep1_peak_567	79	.	native_rep1	promTES	1	21057815	21060491	-	474	AT1G56240	AtPP2-B13
1	21060011	21060485	AHL15_native_rep1_peak_567	79	.	native_rep1	promTES	1	21057815	21060491	+	474	AT1G08127	NA
1	21102859	21104122	AHL15_native_rep1_peak_569	150	.	native_rep1	promTES	1	21102701	21103842	-	983	AT1G56360	ATPAP6
1	21201179	21201540	AHL15_native_rep1_peak_576	23	.	native_rep1	promTES	1	21199130	21201947	-	361	AT1G56580	SVB
1	21201179	21201540	AHL15_native_rep1_peak_576	23	.	native_rep1	promTES	1	21199130	21201947	-	361	AT1G56580	SVB
1	21209783	21210396	AHL15_native_rep1_peak_577	53	.	native_rep1	promTES	1	21209635	21211718	+	613	AT1G56610	NA
1	21607314	21608816	AHL15_native_rep1_peak_580	53	.	native_rep1	promTES	1	21607995	21610908	+	821	AT1G58265	NA
1	21609683	21610927	AHL15_native_rep1_peak_581	431	.	native_rep1	promTES	1	21607995	21610908	+	1225	AT1G58265	NA
1	21614942	21615991	AHL15_native_rep1_peak_582	118	.	native_rep1	promTES	1	21614169	21616453	-	1049	AT1G58270	ZW9
1	21614942	21615991	AHL15_native_rep1_peak_582	118	.	native_rep1	promTES	1	21614169	21616453	+	1049	AT1G08213	NA
1	21622835	21623102	AHL15_native_rep1_peak_583	23	.	native_rep1	promTES	1	21622611	21623699	-	267	AT1G58280	NA
1	21857179	21857676	AHL15_native_rep1_peak_590	129	.	native_rep1	promTES	1	21856614	21859040	-	497	AT1G59500	GH3.4
1	21857179	21857676	AHL15_native_rep1_peak_590	129	.	native_rep1	promTES	1	21856614	21859040	+	497	AT1G59510	CF9
1	21943482	21943754	AHL15_native_rep1_peak_593	16	.	native_rep1	promTES	1	21941784	21944688	-	272	AT1G59720	CRR28
1	21946627	21947104	AHL15_native_rep1_peak_595	45	.	native_rep1	promTES	1	21946151	21947874	-	477	AT1G59722	NA
1	21946627	21947104	AHL15_native_rep1_peak_595	45	.	native_rep1	promTES	1	21946151	21947874	-	477	AT1G59723	NA
1	22004097	22004730	AHL15_native_rep1_peak_598	29	.	native_rep1	promTES	1	22003575	22004963	+	633	AT1G59800	NA
1	22060073	22060433	AHL15_native_rep1_peak_599	40	.	native_rep1	promTES	1	22059842	22060923	-	360	AT1G59920	NA
1	22060073	22060433	AHL15_native_rep1_peak_599	40	.	native_rep1	promTES	1	22059842	22060268	-	195	AT1G59910	FORMIN7
1	22086705	22087329	AHL15_native_rep1_peak_601	88	.	native_rep1	promTES	1	22086845	22087683	-	484	AT1G08287	NA
1	22086705	22087329	AHL15_native_rep1_peak_601	88	.	native_rep1	promTES	1	22086845	22087683	-	484	AT1G08287	NA
1	22158722	22159095	AHL15_native_rep1_peak_604	61	.	native_rep1	promTES	1	22158272	22159693	+	373	AT1G60095	NA
1	22456408	22456735	AHL15_native_rep1_peak_608	29	.	native_rep1	promTES	1	22455999	22456748	+	327	AT1G60986	SCRL4
1	22456408	22456735	AHL15_native_rep1_peak_608	29	.	native_rep1	promTES	1	22455589	22456748	+	327	AT1G60985	SCRL6
1	22592515	22593117	AHL15_native_rep1_peak_610	70	.	native_rep1	promTES	1	22589789	22592789	-	274	AT1G61255	NA
1	22620527	22623731	AHL15_native_rep1_peak_614	244	.	native_rep1	promTES	1	22620307	22622974	+	2447	AT1G61330	NA
1	22620527	22623731	AHL15_native_rep1_peak_614	244	.	native_rep1	promTES	1	22620307	22622974	+	2447	AT1G61330	NA
1	22781214	22781599	AHL15_native_rep1_peak_623	16	.	native_rep1	promTES	1	22781388	22782426	-	211	AT1G61688	NA
1	22828796	22829241	AHL15_native_rep1_peak_624	16	.	native_rep1	promTES	1	22826920	22829920	+	445	AT1G61810	BGLU45
1	22991696	22992480	AHL15_native_rep1_peak_632	207	.	native_rep1	promTES	1	22991543	22994537	+	784	AT1G62240	NA
1	22993003	22994057	AHL15_native_rep1_peak_633	98	.	native_rep1	promTES	1	22991543	22994537	+	1054	AT1G62240	NA
1	23133894	23134194	AHL15_native_rep1_peak_635	108	.	native_rep1	promTES	1	23133719	23136365	+	300	AT1G62515	NA
1	23133894	23134194	AHL15_native_rep1_peak_635	108	.	native_rep1	promTES	1	23133507	23134533	-	300	AT1G62490	mTERF25
1	23133894	23134194	AHL15_native_rep1_peak_635	108	.	native_rep1	promTES	1	23133719	23136365	+	300	AT1G62515	NA
1	23521369	23522611	AHL15_native_rep1_peak_644	118	.	native_rep1	promTES	1	23519448	23522448	+	1079	AT1G63430	NA
1	24123252	24123555	AHL15_native_rep1_peak_650	79	.	native_rep1	promTES	1	24122776	24123788	+	303	AT1G64940	CYP89A6
1	24127238	24127610	AHL15_native_rep1_peak_651	45	.	native_rep1	promTES	1	24125514	24127505	+	267	AT1G64950	CYP89A5
1	24263967	24264556	AHL15_native_rep1_peak_652	88	.	native_rep1	promTES	1	24262998	24265998	-	589	AT1G65320	CBSX6
1	24279907	24280304	AHL15_native_rep1_peak_653	45	.	native_rep1	promTES	1	24278337	24280275	-	368	AT1G65350	UBQ13
1	24279907	24280304	AHL15_native_rep1_peak_653	45	.	native_rep1	promTES	1	24278337	24281336	+	397	AT1G65360	AGL23
1	24280574	24280912	AHL15_native_rep1_peak_654	45	.	native_rep1	promTES	1	24278337	24281336	+	338	AT1G65360	AGL23
1	24449035	24449459	AHL15_native_rep1_peak_657	29	.	native_rep1	promTES	1	24448071	24449889	-	424	AT1G65735	NA
1	24488962	24489650	AHL15_native_rep1_peak_658	98	.	native_rep1	promTES	1	24487073	24489757	+	688	AT1G65840	ATPAO4
1	24488962	24489650	AHL15_native_rep1_peak_658	98	.	native_rep1	promTES	1	24487073	24489757	-	688	AT1G65830	NA
1	24704404	24704840	AHL15_native_rep1_peak_666	61	.	native_rep1	promTES	1	24703166	24706166	-	436	AT1G66270	BGLU21
1	24871570	24871927	AHL15_native_rep1_peak_668	37	.	native_rep1	promTES	1	24870865	24873205	-	357	AT1G66690	NA
1	24938864	24939412	AHL15_native_rep1_peak_673	129	.	native_rep1	promTES	1	24938832	24939549	-	548	AT1G66852	NA
1	24938864	24939412	AHL15_native_rep1_peak_673	129	.	native_rep1	promTES	1	24938832	24939512	-	548	AT1G66840	PMI2
1	24938864	24939412	AHL15_native_rep1_peak_673	129	.	native_rep1	promTES	1	24939187	24939549	+	225	AT1G66860	NA
1	25444131	25444397	AHL15_native_rep1_peak_678	45	.	native_rep1	promTES	1	25443690	25444751	-	266	AT1G67855	NA
1	25444131	25444397	AHL15_native_rep1_peak_678	45	.	native_rep1	promTES	1	25443690	25444751	-	266	AT1G67855	NA
1	25577472	25577850	AHL15_native_rep1_peak_679	98	.	native_rep1	promTES	1	25576129	25579129	-	378	AT1G68240	NA
1	25962612	25963238	AHL15_native_rep1_peak_683	61	.	native_rep1	promTES	1	25962435	25964318	+	626	AT1G69060	NA
1	27056499	27056760	AHL15_native_rep1_peak_701	53	.	native_rep1	promTES	1	27056464	27058380	+	261	AT1G71890	ATSUC5
1	27283131	27283444	AHL15_native_rep1_peak_706	29	.	native_rep1	promTES	1	27281830	27283627	+	313	AT1G72470	ATEXO70D1
1	27673768	27674131	AHL15_native_rep1_peak_710	70	.	native_rep1	promTES	1	27673572	27674287	+	363	AT1G73603	LCR64
1	27673768	27674131	AHL15_native_rep1_peak_710	70	.	native_rep1	promTES	1	27673572	27674287	+	363	AT1G73607	LCR65
1	27675341	27676599	AHL15_native_rep1_peak_711	70	.	native_rep1	promTES	1	27675312	27676181	+	840	AT1G73610	NA
1	27675341	27676599	AHL15_native_rep1_peak_711	70	.	native_rep1	promTES	1	27674976	27676181	+	840	AT1G73607	LCR65
1	27677571	27678173	AHL15_native_rep1_peak_712	79	.	native_rep1	promTES	1	27676888	27678312	+	602	AT1G73610	NA
1	27972361	27972753	AHL15_native_rep1_peak_713	53	.	native_rep1	promTES	1	27972167	27975167	+	392	AT1G74430	ATMYB95
1	28057745	28058131	AHL15_native_rep1_peak_715	37	.	native_rep1	promTES	1	28056805	28059107	+	386	AT1G74680	NA
1	28057745	28058131	AHL15_native_rep1_peak_715	37	.	native_rep1	promTES	1	28056805	28058437	-	386	AT1G74675	NA
1	28057745	28058131	AHL15_native_rep1_peak_715	37	.	native_rep1	promTES	1	28056805	28059107	-	386	AT1G09503	NA
1	28514597	28514896	AHL15_native_rep1_peak_720	23	.	native_rep1	promTES	1	28514284	28515244	+	299	AT1G75950	ASK1
1	28514597	28514896	AHL15_native_rep1_peak_720	23	.	native_rep1	promTES	1	28514284	28515244	+	299	AT1G75950	ASK1
1	29125383	29125847	AHL15_native_rep1_peak_725	23	.	native_rep1	promTES	1	29125204	29126647	+	464	AT1G77510	ATPDI6
1	29180318	29180985	AHL15_native_rep1_peak_727	108	.	native_rep1	promTES	1	29179877	29181109	+	667	AT1G77650	NA
1	29429850	29430127	AHL15_native_rep1_peak_729	45	.	native_rep1	promTES	1	29428566	29430051	-	201	AT1G78220	GF14
1	29429850	29430127	AHL15_native_rep1_peak_729	45	.	native_rep1	promTES	1	29428566	29430051	+	201	AT1G78230	NA
1	29429850	29430127	AHL15_native_rep1_peak_729	45	.	native_rep1	promTES	1	29428566	29430051	-	201	AT1G09793	NA
1	29840343	29840985	AHL15_native_rep1_peak_732	308	.	native_rep1	promTES	1	29840317	29842586	+	642	AT1G79340	AtMC4
2	69995	70429	AHL15_native_rep1_peak_737	61	.	native_rep1	promTES	2	69884	72281	-	434	AT2G01050	NA
2	129679	130232	AHL15_native_rep1_peak_740	88	.	native_rep1	promTES	2	129132	132132	-	553	AT2G01240	NA
2	150732	151177	AHL15_native_rep1_peak_742	37	.	native_rep1	promTES	2	150585	151056	-	324	AT2G01290	RPI2
2	253169	253541	AHL15_native_rep1_peak_743	29	.	native_rep1	promTES	2	251806	254806	-	372	AT2G01560	NA
2	393949	396957	AHL15_native_rep1_peak_748	295	.	native_rep1	promTES	2	394184	396755	-	2571	AT2G01880	ATPAP7
2	541694	544885	AHL15_native_rep1_peak_756	207	.	native_rep1	promTES	2	541242	544242	-	2548	AT2G04195	NA
2	545432	546135	AHL15_native_rep1_peak_757	88	.	native_rep1	promTES	2	545564	546595	+	571	AT2G02147	LCR73
2	545432	546135	AHL15_native_rep1_peak_757	88	.	native_rep1	promTES	2	545564	546595	+	571	AT2G02147	LCR73
2	646629	646953	AHL15_native_rep1_peak_762	45	.	native_rep1	promTES	2	644537	647537	+	324	AT2G02450	ANAC034
2	651905	652503	AHL15_native_rep1_peak_763	37	.	native_rep1	promTES	2	650820	652563	+	598	AT2G02470	AL6
2	666058	666485	AHL15_native_rep1_peak_767	61	.	native_rep1	promTES	2	665635	667040	+	427	AT2G02490	NA
2	666058	666485	AHL15_native_rep1_peak_767	61	.	native_rep1	promTES	2	665635	667040	+	427	AT2G02490	NA
2	675907	676521	AHL15_native_rep1_peak_768	172	.	native_rep1	promTES	2	675687	676327	-	420	AT2G02500	ATMEPCT
2	675907	676521	AHL15_native_rep1_peak_768	172	.	native_rep1	promTES	2	675687	676770	+	614	AT2G02525	NA
2	675907	676521	AHL15_native_rep1_peak_768	172	.	native_rep1	promTES	2	675687	676327	-	420	AT2G02500	ATMEPCT
2	675907	676521	AHL15_native_rep1_peak_768	172	.	native_rep1	promTES	2	675687	676770	+	614	AT2G02525	NA
2	675907	676521	AHL15_native_rep1_peak_768	172	.	native_rep1	promTES	2	675687	676327	-	420	AT2G02500	ATMEPCT
2	675907	676521	AHL15_native_rep1_peak_768	172	.	native_rep1	promTES	2	675687	676770	+	614	AT2G02525	NA
2	678990	679280	AHL15_native_rep1_peak_769	23	.	native_rep1	promTES	2	678715	681145	-	290	AT2G02520	NA
2	678990	679280	AHL15_native_rep1_peak_769	23	.	native_rep1	promTES	2	678715	681715	-	290	AT2G04225	NA
2	686379	686829	AHL15_native_rep1_peak_770	129	.	native_rep1	promTES	2	685496	687383	+	450	AT2G02550	NA
2	720944	722379	AHL15_native_rep1_peak_777	37	.	native_rep1	promTES	2	719969	722969	-	1435	AT2G04255	NA
2	793096	795877	AHL15_native_rep1_peak_785	88	.	native_rep1	promTES	2	792851	795514	+	2418	AT2G02795	NA
2	793096	795877	AHL15_native_rep1_peak_785	88	.	native_rep1	promTES	2	792806	795514	-	2418	AT2G04325	NA
2	898286	898756	AHL15_native_rep1_peak_793	98	.	native_rep1	promTES	2	898060	899689	+	470	AT2G03060	AGL30
2	962127	962419	AHL15_native_rep1_peak_797	53	.	native_rep1	promTES	2	961771	962763	+	292	AT2G03180	NA
2	962127	962419	AHL15_native_rep1_peak_797	53	.	native_rep1	promTES	2	961771	962763	+	292	AT2G03190	ASK16
2	963802	964098	AHL15_native_rep1_peak_798	37	.	native_rep1	promTES	2	963126	964213	+	296	AT2G03190	ASK16
2	979680	980120	AHL15_native_rep1_peak_799	79	.	native_rep1	promTES	2	977901	980531	-	440	AT2G03240	NA
2	1037815	1038469	AHL15_native_rep1_peak_803	16	.	native_rep1	promTES	2	1037675	1039087	-	654	AT2G03430	NA
2	1037815	1038469	AHL15_native_rep1_peak_803	16	.	native_rep1	promTES	2	1037675	1038969	-	654	AT2G03420	NA
2	1037815	1038469	AHL15_native_rep1_peak_803	16	.	native_rep1	promTES	2	1037937	1039087	+	532	AT2G03445	NA
2	1083407	1084996	AHL15_native_rep1_peak_805	98	.	native_rep1	promTES	2	1082524	1085524	+	1589	AT2G03567	NA
2	1083407	1084996	AHL15_native_rep1_peak_805	98	.	native_rep1	promTES	2	1082524	1085524	+	1589	AT2G03567	NA
2	1087002	1088448	AHL15_native_rep1_peak_807	98	.	native_rep1	promTES	2	1086607	1088988	-	1446	AT2G03570	NA
2	1111281	1111830	AHL15_native_rep1_peak_810	161	.	native_rep1	promTES	2	1111126	1113983	+	549	AT2G03667	NA
2	1184918	1185244	AHL15_native_rep1_peak_811	61	.	native_rep1	promTES	2	1183703	1185457	+	326	AT2G03890	ATPI4K
2	1213728	1214113	AHL15_native_rep1_peak_819	29	.	native_rep1	promTES	2	1213650	1214427	+	385	AT2G03931	NA
2	1215894	1216335	AHL15_native_rep1_peak_820	29	.	native_rep1	promTES	2	1214843	1217530	+	441	AT2G03933	NA
2	1217241	1217545	AHL15_native_rep1_peak_821	29	.	native_rep1	promTES	2	1214843	1217530	+	289	AT2G03933	NA
2	1234119	1234485	AHL15_native_rep1_peak_823	45	.	native_rep1	promTES	2	1234096	1237096	+	366	AT2G04615	NA
2	1254193	1254486	AHL15_native_rep1_peak_826	53	.	native_rep1	promTES	2	1252989	1255530	-	293	AT2G04655	NA
2	1286106	1286466	AHL15_native_rep1_peak_831	53	.	native_rep1	promTES	2	1286144	1287910	+	322	AT2G04685	NA
2	1286106	1286466	AHL15_native_rep1_peak_831	53	.	native_rep1	promTES	2	1286144	1287910	+	322	AT2G04685	NA
2	1287035	1287444	AHL15_native_rep1_peak_832	70	.	native_rep1	promTES	2	1286831	1287910	+	409	AT2G04032	ZIP7
2	1287035	1287444	AHL15_native_rep1_peak_832	70	.	native_rep1	promTES	2	1286144	1287910	+	409	AT2G04685	NA
2	1287035	1287444	AHL15_native_rep1_peak_832	70	.	native_rep1	promTES	2	1286831	1287910	+	409	AT2G04032	ZIP7
2	1287035	1287444	AHL15_native_rep1_peak_832	70	.	native_rep1	promTES	2	1286144	1287910	+	409	AT2G04685	NA
2	1340786	1341184	AHL15_native_rep1_peak_839	37	.	native_rep1	promTES	2	1339468	1342136	-	398	AT2G04050	NA
2	1347343	1348668	AHL15_native_rep1_peak_840	219	.	native_rep1	promTES	2	1346266	1349266	-	1325	AT2G04062	NA
2	1482406	1482955	AHL15_native_rep1_peak_853	88	.	native_rep1	promTES	2	1482089	1483838	-	549	AT2G04280	NA
2	1482406	1482955	AHL15_native_rep1_peak_853	88	.	native_rep1	promTES	2	1482089	1483838	-	549	AT2G04280	NA
2	1523058	1523456	AHL15_native_rep1_peak_854	98	.	native_rep1	promTES	2	1522641	1525028	+	398	AT2G04380	NA
2	1567516	1567864	AHL15_native_rep1_peak_855	53	.	native_rep1	promTES	2	1565278	1568278	+	348	AT2G04500	NA
2	1572677	1573497	AHL15_native_rep1_peak_856	108	.	native_rep1	promTES	2	1570636	1573636	+	820	AT2G04515	NA
2	1642167	1642637	AHL15_native_rep1_peak_859	53	.	native_rep1	promTES	2	1642209	1644455	+	428	AT2G04690	NA
2	1644164	1644435	AHL15_native_rep1_peak_860	37	.	native_rep1	promTES	2	1642209	1644455	+	271	AT2G04690	NA
2	1680607	1681226	AHL15_native_rep1_peak_863	118	.	native_rep1	promTES	2	1680543	1682855	+	619	AT2G04795	NA
2	1681955	1682514	AHL15_native_rep1_peak_864	45	.	native_rep1	promTES	2	1680543	1682855	+	559	AT2G04795	NA
2	1731132	1731412	AHL15_native_rep1_peak_865	37	.	native_rep1	promTES	2	1730190	1733190	-	280	AT2G04925	NA
2	2025163	2025731	AHL15_native_rep1_peak_885	70	.	native_rep1	promTES	2	2023995	2025990	+	568	AT2G05520	ATGRP-3
2	2027611	2028064	AHL15_native_rep1_peak_886	108	.	native_rep1	promTES	2	2027283	2029686	+	453	AT2G05530	NA
2	2062975	2063466	AHL15_native_rep1_peak_888	98	.	native_rep1	promTES	2	2061097	2063847	+	491	AT2G04935	NA
2	2121728	2122171	AHL15_native_rep1_peak_891	139	.	native_rep1	promTES	2	2121254	2123508	-	443	AT2G04945	NA
2	2174070	2176931	AHL15_native_rep1_peak_901	108	.	native_rep1	promTES	2	2173943	2174936	-	866	AT2G05753	NA
2	2197151	2197815	AHL15_native_rep1_peak_903	86	.	native_rep1	promTES	2	2196150	2198270	+	664	AT2G05790	NA
2	2219192	2219864	AHL15_native_rep1_peak_905	282	.	native_rep1	promTES	2	2217448	2220159	-	672	AT2G05810	NA
2	2259889	2260156	AHL15_native_rep1_peak_913	45	.	native_rep1	promTES	2	2259633	2262633	-	267	AT2G05910	NA
2	2325495	2325785	AHL15_native_rep1_peak_921	61	.	native_rep1	promTES	2	2325197	2325775	+	280	AT2G05995	NA
2	2339548	2339810	AHL15_native_rep1_peak_922	23	.	native_rep1	promTES	2	2339534	2342534	+	262	AT2G06020	NA
2	2346214	2346818	AHL15_native_rep1_peak_925	88	.	native_rep1	promTES	2	2346207	2348058	+	604	AT2G06025	GNAT6
2	2347239	2347710	AHL15_native_rep1_peak_926	79	.	native_rep1	promTES	2	2346207	2348058	+	471	AT2G06025	GNAT6
2	2355717	2356250	AHL15_native_rep1_peak_927	88	.	native_rep1	promTES	2	2355597	2358597	-	533	AT2G06040	RAD7a
2	2756671	2757380	AHL15_native_rep1_peak_937	53	.	native_rep1	promTES	2	2756008	2757065	-	394	AT2G05015	NA
2	4097107	4097918	AHL15_native_rep1_peak_969	79	.	native_rep1	promTES	2	4096920	4099920	-	811	AT2G10550	NA
2	4098963	4099543	AHL15_native_rep1_peak_970	53	.	native_rep1	promTES	2	4096920	4099920	-	580	AT2G10550	NA
2	4325868	4327257	AHL15_native_rep1_peak_979	70	.	native_rep1	promTES	2	4324948	4327032	-	1164	AT2G10955	NA
2	4869447	4870301	AHL15_native_rep1_peak_991	139	.	native_rep1	promTES	2	4868214	4871214	+	854	AT2G05665	NA
2	5080859	5081234	AHL15_native_rep1_peak_997	98	.	native_rep1	promTES	2	5080714	5081721	+	375	AT2G05825	NA
2	5080859	5081234	AHL15_native_rep1_peak_997	98	.	native_rep1	promTES	2	5080714	5081721	+	375	AT2G05825	NA
2	5643790	5644498	AHL15_native_rep1_peak_1013	129	.	native_rep1	promTES	2	5643615	5646601	-	708	AT2G13542	NA
2	5643790	5644498	AHL15_native_rep1_peak_1013	129	.	native_rep1	promTES	2	5643615	5646601	+	708	AT2G13547	NA
2	5737920	5738677	AHL15_native_rep1_peak_1015	150	.	native_rep1	promTES	2	5737863	5738805	-	757	AT2G13760	NA
2	5737920	5738677	AHL15_native_rep1_peak_1015	150	.	native_rep1	promTES	2	5737863	5739150	-	757	AT2G06065	NA
2	6054010	6054481	AHL15_native_rep1_peak_1030	207	.	native_rep1	promTES	2	6053994	6056037	-	471	AT2G14285	NA
2	6288196	6288889	AHL15_native_rep1_peak_1044	98	.	native_rep1	promTES	2	6287882	6289055	-	693	AT2G14690	NA
2	6288196	6288889	AHL15_native_rep1_peak_1044	98	.	native_rep1	promTES	2	6287882	6289055	-	693	AT2G14690	NA
2	6296784	6297096	AHL15_native_rep1_peak_1046	29	.	native_rep1	promTES	2	6295726	6298678	+	312	AT2G14710	NA
2	6297873	6298259	AHL15_native_rep1_peak_1047	118	.	native_rep1	promTES	2	6295726	6298678	+	386	AT2G14710	NA
2	6372622	6373225	AHL15_native_rep1_peak_1050	29	.	native_rep1	promTES	2	6371772	6374772	-	603	AT2G06275	NA
2	6373652	6374002	AHL15_native_rep1_peak_1051	53	.	native_rep1	promTES	2	6371772	6374772	-	350	AT2G06275	NA
2	6383294	6384418	AHL15_native_rep1_peak_1056	61	.	native_rep1	promTES	2	6382810	6385803	+	1124	AT2G14850	ADA1A
2	6652736	6653397	AHL15_native_rep1_peak_1072	139	.	native_rep1	promTES	2	6652232	6653662	+	661	AT2G15310	ARFB1A
2	6663772	6664173	AHL15_native_rep1_peak_1074	61	.	native_rep1	promTES	2	6661648	6664648	+	401	AT2G15318	NA
2	6679100	6680984	AHL15_native_rep1_peak_1076	139	.	native_rep1	promTES	2	6678319	6681319	-	1884	AT2G06415	NA
2	6753307	6753974	AHL15_native_rep1_peak_1080	37	.	native_rep1	promTES	2	6752647	6754329	+	667	AT2G15470	NA
2	6757601	6758110	AHL15_native_rep1_peak_1081	150	.	native_rep1	promTES	2	6756051	6758429	+	509	AT2G15480	UGT73B5
2	6803244	6804916	AHL15_native_rep1_peak_1084	79	.	native_rep1	promTES	2	6803032	6806032	+	1672	AT2G15610	NA
2	6923000	6925921	AHL15_native_rep1_peak_1092	232	.	native_rep1	promTES	2	6924023	6926487	+	1898	AT2G15900	SNX4
2	6926370	6926662	AHL15_native_rep1_peak_1093	23	.	native_rep1	promTES	2	6924023	6926487	+	117	AT2G15900	SNX4
2	7153561	7155376	AHL15_native_rep1_peak_1098	88	.	native_rep1	promTES	2	7153430	7156430	-	1815	AT2G16500	ADC1
2	7167045	7167527	AHL15_native_rep1_peak_1099	53	.	native_rep1	promTES	2	7166975	7169499	-	482	AT2G16535	PCP-Bgamma
2	7167045	7167527	AHL15_native_rep1_peak_1099	53	.	native_rep1	promTES	2	7166975	7169499	-	482	AT2G16535	PCP-Bgamma
2	7167045	7167527	AHL15_native_rep1_peak_1099	53	.	native_rep1	promTES	2	7166975	7168410	-	482	AT2G16530	PPRD2
2	7168898	7169486	AHL15_native_rep1_peak_1100	16	.	native_rep1	promTES	2	7166975	7169499	-	588	AT2G16535	PCP-Bgamma
2	7168898	7169486	AHL15_native_rep1_peak_1100	16	.	native_rep1	promTES	2	7166975	7169499	-	588	AT2G16535	PCP-Bgamma
2	7183420	7183781	AHL15_native_rep1_peak_1104	37	.	native_rep1	promTES	2	7182287	7184421	+	361	AT2G16575	ATI3B
2	7183420	7183781	AHL15_native_rep1_peak_1104	37	.	native_rep1	promTES	2	7182287	7184421	-	361	AT2G16570	ASE1
2	7565979	7567737	AHL15_native_rep1_peak_1116	375	.	native_rep1	promTES	2	7566601	7568017	+	1136	AT2G17430	ATMLO7
2	7761419	7761727	AHL15_native_rep1_peak_1119	45	.	native_rep1	promTES	2	7760839	7761940	-	308	AT2G17850	NA
2	7812231	7812595	AHL15_native_rep1_peak_1121	16	.	native_rep1	promTES	2	7810811	7812379	-	148	AT2G17950	PGA6
2	7860206	7860725	AHL15_native_rep1_peak_1124	45	.	native_rep1	promTES	2	7859983	7860675	+	469	AT2G07045	NA
2	7860989	7861808	AHL15_native_rep1_peak_1125	161	.	native_rep1	promTES	2	7861174	7864174	+	634	AT2G18090	NA
2	7862826	7863375	AHL15_native_rep1_peak_1126	88	.	native_rep1	promTES	2	7861174	7864174	+	549	AT2G18090	NA
2	7863694	7864049	AHL15_native_rep1_peak_1127	29	.	native_rep1	promTES	2	7861174	7864174	+	355	AT2G18090	NA
2	7878848	7879582	AHL15_native_rep1_peak_1128	45	.	native_rep1	promTES	2	7878072	7879307	-	459	AT2G18120	SRS4
2	7888774	7889331	AHL15_native_rep1_peak_1131	23	.	native_rep1	promTES	2	7888878	7891878	-	453	AT2G18140	NA
2	7923665	7924289	AHL15_native_rep1_peak_1133	161	.	native_rep1	promTES	2	7922593	7924266	-	601	AT2G18196	AtHMP16
2	7923665	7924289	AHL15_native_rep1_peak_1133	161	.	native_rep1	promTES	2	7922593	7924266	-	601	AT2G18196	AtHMP16
2	8166276	8166889	AHL15_native_rep1_peak_1141	70	.	native_rep1	promTES	2	8166006	8167470	+	613	AT2G18870	VEL3
2	8166276	8166889	AHL15_native_rep1_peak_1141	70	.	native_rep1	promTES	2	8166545	8167470	+	344	AT2G18876	NA
2	8402773	8403504	AHL15_native_rep1_peak_1148	362	.	native_rep1	promTES	2	8402664	8404763	-	731	AT2G19400	NDR4
2	8449408	8452352	AHL15_native_rep1_peak_1150	98	.	native_rep1	promTES	2	8448283	8450355	-	947	AT2G19500	ATCKX2
2	8449408	8452352	AHL15_native_rep1_peak_1150	98	.	native_rep1	promTES	2	8448283	8451283	-	1875	AT2G07225	NA
2	8455212	8455722	AHL15_native_rep1_peak_1152	29	.	native_rep1	promTES	2	8453713	8455755	+	510	AT2G19520	ACG1
2	8489105	8489706	AHL15_native_rep1_peak_1153	129	.	native_rep1	promTES	2	8488963	8490180	-	601	AT2G19620	NDL3
2	8489105	8489706	AHL15_native_rep1_peak_1153	129	.	native_rep1	promTES	2	8488963	8490180	+	601	AT2G19640	ASHR2
2	8489105	8489706	AHL15_native_rep1_peak_1153	129	.	native_rep1	promTES	2	8488963	8490180	-	601	AT2G19620	NDL3
2	8489105	8489706	AHL15_native_rep1_peak_1153	129	.	native_rep1	promTES	2	8488963	8490180	+	601	AT2G19640	ASHR2
2	8530287	8530654	AHL15_native_rep1_peak_1154	61	.	native_rep1	promTES	2	8530187	8530864	-	367	AT2G19796	NA
2	8554190	8555073	AHL15_native_rep1_peak_1159	45	.	native_rep1	promTES	2	8554040	8557040	-	883	AT2G19820	LBD9
2	8556071	8556416	AHL15_native_rep1_peak_1160	16	.	native_rep1	promTES	2	8554040	8557040	-	345	AT2G19820	LBD9
2	8731552	8732192	AHL15_native_rep1_peak_1164	108	.	native_rep1	promTES	2	8730525	8732792	-	640	AT2G20240	TRM17
2	8731552	8732192	AHL15_native_rep1_peak_1164	108	.	native_rep1	promTES	2	8730525	8732792	+	640	AT2G07285	NA
2	8824287	8824567	AHL15_native_rep1_peak_1165	53	.	native_rep1	promTES	2	8824150	8825052	-	280	AT2G20463	NA
2	9091609	9092254	AHL15_native_rep1_peak_1170	53	.	native_rep1	promTES	2	9090837	9093135	-	645	AT2G07405	NA
2	9183522	9183889	AHL15_native_rep1_peak_1171	45	.	native_rep1	promTES	2	9183037	9184149	-	367	AT2G21450	CHR34
2	9183522	9183889	AHL15_native_rep1_peak_1171	45	.	native_rep1	promTES	2	9183037	9184149	+	367	AT2G07415	NA
2	9185827	9186294	AHL15_native_rep1_peak_1172	53	.	native_rep1	promTES	2	9185623	9188623	-	467	AT2G21455	NA
2	9185827	9186294	AHL15_native_rep1_peak_1172	53	.	native_rep1	promTES	2	9185623	9186037	-	210	AT2G21450	CHR34
2	9455244	9456157	AHL15_native_rep1_peak_1176	196	.	native_rep1	promTES	2	9454399	9457300	-	913	AT2G22240	ATIPS2
2	9455244	9456157	AHL15_native_rep1_peak_1176	196	.	native_rep1	promTES	2	9454399	9457300	-	913	AT2G22240	ATIPS2
2	9584495	9585206	AHL15_native_rep1_peak_1177	196	.	native_rep1	promTES	2	9583901	9585548	+	711	AT2G22560	NET2D
2	9757410	9757725	AHL15_native_rep1_peak_1182	70	.	native_rep1	promTES	2	9757600	9759594	+	125	AT2G22930	NA
2	9758373	9758756	AHL15_native_rep1_peak_1183	61	.	native_rep1	promTES	2	9757600	9759594	+	383	AT2G22930	NA
2	9836502	9836920	AHL15_native_rep1_peak_1185	108	.	native_rep1	promTES	2	9836309	9837119	-	418	AT2G23096	P4H13
2	10018151	10019207	AHL15_native_rep1_peak_1188	98	.	native_rep1	promTES	2	10017373	10020373	-	1056	AT2G23520	NA
2	10038730	10040615	AHL15_native_rep1_peak_1190	184	.	native_rep1	promTES	2	10038357	10041357	+	1885	AT2G07925	NA
2	10040914	10041182	AHL15_native_rep1_peak_1191	23	.	native_rep1	promTES	2	10038357	10041357	+	268	AT2G07925	NA
2	10198172	10199205	AHL15_native_rep1_peak_1194	45	.	native_rep1	promTES	2	10197741	10199674	+	1033	AT2G23970	NA
2	10616754	10617237	AHL15_native_rep1_peak_1197	45	.	native_rep1	promTES	2	10615563	10617115	+	361	AT2G24960	NA
2	10816121	10816531	AHL15_native_rep1_peak_1200	129	.	native_rep1	promTES	2	10815995	10816748	-	410	AT2G25409	NA
2	10816121	10816531	AHL15_native_rep1_peak_1200	129	.	native_rep1	promTES	2	10815995	10816748	+	410	AT2G25420	RWD40
2	11040800	11041472	AHL15_native_rep1_peak_1202	196	.	native_rep1	promTES	2	11038191	11041191	-	391	AT2G25880	AtAUR2
2	11040800	11041472	AHL15_native_rep1_peak_1202	196	.	native_rep1	promTES	2	11038330	11041330	+	530	AT2G25900	ATCTH
2	11053587	11053855	AHL15_native_rep1_peak_1203	29	.	native_rep1	promTES	2	11052075	11054167	-	268	AT2G25910	AtKH7
2	11093389	11093917	AHL15_native_rep1_peak_1204	53	.	native_rep1	promTES	2	11093444	11094257	-	473	AT2G26030	NA
2	11095141	11096017	AHL15_native_rep1_peak_1205	29	.	native_rep1	promTES	2	11095542	11098542	-	475	AT2G26040	PYL2
2	11096529	11096950	AHL15_native_rep1_peak_1206	29	.	native_rep1	promTES	2	11095542	11098542	-	421	AT2G26040	PYL2
2	11097347	11098995	AHL15_native_rep1_peak_1207	446	.	native_rep1	promTES	2	11095542	11098542	-	1195	AT2G26040	PYL2
2	11129492	11129768	AHL15_native_rep1_peak_1210	61	.	native_rep1	promTES	2	11128476	11130118	+	276	AT2G26135	RFA9
2	11284815	11285995	AHL15_native_rep1_peak_1211	184	.	native_rep1	promTES	2	11284272	11287272	-	1180	AT2G26530	AR781
2	11286286	11287537	AHL15_native_rep1_peak_1212	446	.	native_rep1	promTES	2	11284272	11287272	-	986	AT2G26530	AR781
2	11394035	11398464	AHL15_native_rep1_peak_1217	161	.	native_rep1	promTES	2	11394363	11395706	-	1343	AT2G26740	ATSEH
2	11991729	11992341	AHL15_native_rep1_peak_1226	79	.	native_rep1	promTES	2	11991953	11994953	+	388	AT2G28140	NA
2	12035566	12035970	AHL15_native_rep1_peak_1227	37	.	native_rep1	promTES	2	12035327	12036272	+	404	AT2G28225	NA
2	12118240	12119936	AHL15_native_rep1_peak_1231	129	.	native_rep1	promTES	2	12116957	12119284	+	1044	AT2G28355	LCR5
2	12716926	12717325	AHL15_native_rep1_peak_1240	98	.	native_rep1	promTES	2	12716875	12717785	-	399	AT2G29770	NA
2	12725223	12725488	AHL15_native_rep1_peak_1241	45	.	native_rep1	promTES	2	12724602	12725527	-	265	AT2G29790	PCP-Bbeta
2	12725223	12725488	AHL15_native_rep1_peak_1241	45	.	native_rep1	promTES	2	12724602	12726101	-	265	AT2G29800	NA
2	12979814	12980399	AHL15_native_rep1_peak_1247	118	.	native_rep1	promTES	2	12978949	12980427	-	585	AT2G30460	UXT2
2	14311306	14311604	AHL15_native_rep1_peak_1260	37	.	native_rep1	promTES	2	14310608	14311711	-	298	AT2G33830	AtDRM2
2	14332944	14335791	AHL15_native_rep1_peak_1261	88	.	native_rep1	promTES	2	14333658	14336658	+	2133	AT2G08645	NA
2	14440046	14440328	AHL15_native_rep1_peak_1264	53	.	native_rep1	promTES	2	14439596	14440432	+	282	AT2G34200	NA
2	14636708	14637076	AHL15_native_rep1_peak_1267	70	.	native_rep1	promTES	2	14635627	14638627	-	368	AT2G34700	NA
2	16010839	16011397	AHL15_native_rep1_peak_1279	108	.	native_rep1	promTES	2	16010932	16011232	+	300	AT2G38230	ATPDX1.1
2	16380157	16380616	AHL15_native_rep1_peak_1284	53	.	native_rep1	promTES	2	16379534	16381564	+	459	AT2G39230	LOJ
2	16380157	16380616	AHL15_native_rep1_peak_1284	53	.	native_rep1	promTES	2	16379534	16381564	-	459	AT2G09020	NA
2	17005026	17006378	AHL15_native_rep1_peak_1286	362	.	native_rep1	promTES	2	17003643	17006643	+	1352	AT2G09185	NA
2	17208103	17208441	AHL15_native_rep1_peak_1290	37	.	native_rep1	promTES	2	17207698	17209696	+	338	AT2G41280	ATM10
2	17208103	17208441	AHL15_native_rep1_peak_1290	37	.	native_rep1	promTES	2	17207698	17209696	+	338	AT2G41280	ATM10
2	19195468	19196662	AHL15_native_rep1_peak_1302	295	.	native_rep1	promTES	2	19195093	19197329	+	1194	AT2G46720	HIC
2	19413869	19414201	AHL15_native_rep1_peak_1304	79	.	native_rep1	promTES	2	19413774	19415051	+	332	AT2G47280	NA
2	19413869	19414201	AHL15_native_rep1_peak_1304	79	.	native_rep1	promTES	2	19412328	19415051	-	332	AT2G47270	UPB1
2	19413869	19414201	AHL15_native_rep1_peak_1304	79	.	native_rep1	promTES	2	19412328	19415051	+	332	AT2G47275	NA
3	759356	759923	AHL15_native_rep1_peak_1307	45	.	native_rep1	promTES	3	759282	761003	-	567	AT3G03260	HDG8
3	826893	827410	AHL15_native_rep1_peak_1308	196	.	native_rep1	promTES	3	826585	827546	-	517	AT3G03460	BRIP1
3	826893	827410	AHL15_native_rep1_peak_1308	196	.	native_rep1	promTES	3	826585	828234	-	517	AT3G03470	CYP89A9
3	942583	942894	AHL15_native_rep1_peak_1310	61	.	native_rep1	promTES	3	942094	943556	-	311	AT3G03740	ATBPM4
3	942583	942894	AHL15_native_rep1_peak_1310	61	.	native_rep1	promTES	3	942094	943556	+	311	AT3G03760	LBD20
3	1359276	1359702	AHL15_native_rep1_peak_1315	129	.	native_rep1	promTES	3	1358235	1360836	+	426	AT3G04920	NA
3	1385524	1385961	AHL15_native_rep1_peak_1317	139	.	native_rep1	promTES	3	1384679	1387174	-	437	AT3G04990	NA
3	1385524	1385961	AHL15_native_rep1_peak_1317	139	.	native_rep1	promTES	3	1384679	1386954	-	437	AT3G01535	NA
3	1571754	1572202	AHL15_native_rep1_peak_1318	129	.	native_rep1	promTES	3	1571218	1572717	+	448	AT3G05440	NA
3	1675721	1676199	AHL15_native_rep1_peak_1319	118	.	native_rep1	promTES	3	1674908	1676503	-	478	AT3G05685	NA
3	2092092	2092396	AHL15_native_rep1_peak_1322	37	.	native_rep1	promTES	3	2091798	2094798	-	304	AT3G66656	AGL91
3	2313296	2313846	AHL15_native_rep1_peak_1323	37	.	native_rep1	promTES	3	2310997	2313997	+	550	AT3G07270	NA
3	2919912	2920335	AHL15_native_rep1_peak_1326	98	.	native_rep1	promTES	3	2918803	2921803	+	423	AT3G09510	NA
3	2919912	2920335	AHL15_native_rep1_peak_1326	98	.	native_rep1	promTES	3	2918486	2921486	-	423	AT3G09505	NA
3	3965278	3966114	AHL15_native_rep1_peak_1328	129	.	native_rep1	promTES	3	3964222	3966984	-	836	AT3G12500	ATHCHIB
3	3965278	3966114	AHL15_native_rep1_peak_1328	129	.	native_rep1	promTES	3	3964222	3967057	+	836	AT3G12510	NA
3	3965278	3966114	AHL15_native_rep1_peak_1328	129	.	native_rep1	promTES	3	3964222	3966984	-	836	AT3G12500	ATHCHIB
3	3965278	3966114	AHL15_native_rep1_peak_1328	129	.	native_rep1	promTES	3	3964222	3967057	+	836	AT3G12510	NA
3	4216359	4216660	AHL15_native_rep1_peak_1329	29	.	native_rep1	promTES	3	4216302	4219302	-	301	AT3G13110	ATSERAT2;2
3	4494109	4494945	AHL15_native_rep1_peak_1332	37	.	native_rep1	promTES	3	4493831	4494978	-	836	AT3G13710	PRA1.F4
3	4494109	4494945	AHL15_native_rep1_peak_1332	37	.	native_rep1	promTES	3	4493831	4494978	-	836	AT3G13700	NA
3	4551646	4552049	AHL15_native_rep1_peak_1333	244	.	native_rep1	promTES	3	4551011	4553942	+	403	AT3G13830	NA
3	5378802	5379264	AHL15_native_rep1_peak_1337	53	.	native_rep1	promTES	3	5379060	5380309	+	204	AT3G15910	NA
3	5378802	5379264	AHL15_native_rep1_peak_1337	53	.	native_rep1	promTES	3	5377179	5380179	-	462	AT3G15900	NA
3	5378802	5379264	AHL15_native_rep1_peak_1337	53	.	native_rep1	promTES	3	5378602	5380309	+	462	AT3G15909	NA
3	5406504	5407255	AHL15_native_rep1_peak_1338	108	.	native_rep1	promTES	3	5406461	5408791	-	751	AT3G15960	NA
3	5495948	5496219	AHL15_native_rep1_peak_1339	37	.	native_rep1	promTES	3	5495725	5496681	-	271	AT3G16200	NA
3	5495948	5496219	AHL15_native_rep1_peak_1339	37	.	native_rep1	promTES	3	5495725	5496984	-	271	AT3G16210	NA
3	5495948	5496219	AHL15_native_rep1_peak_1339	37	.	native_rep1	promTES	3	5495725	5496984	+	271	AT3G16220	NA
3	5569799	5570274	AHL15_native_rep1_peak_1340	45	.	native_rep1	promTES	3	5568902	5571902	+	475	AT3G16410	NSP4
3	5590798	5591446	AHL15_native_rep1_peak_1341	232	.	native_rep1	promTES	3	5590085	5592490	+	648	AT3G16460	JAL34
3	5982224	5982697	AHL15_native_rep1_peak_1346	70	.	native_rep1	promTES	3	5982145	5983195	+	473	AT3G17480	NA
3	5982224	5982697	AHL15_native_rep1_peak_1346	70	.	native_rep1	promTES	3	5982145	5982694	-	470	AT3G17465	RPL3P
3	5982224	5982697	AHL15_native_rep1_peak_1346	70	.	native_rep1	promTES	3	5982145	5983195	+	473	AT3G17490	NA
3	6053063	6053656	AHL15_native_rep1_peak_1347	79	.	native_rep1	promTES	3	6052675	6055494	+	593	AT3G17710	NA
3	6054433	6055488	AHL15_native_rep1_peak_1348	70	.	native_rep1	promTES	3	6052675	6055494	+	1055	AT3G17710	NA
3	6101005	6101633	AHL15_native_rep1_peak_1350	161	.	native_rep1	promTES	3	6099595	6101752	+	628	AT3G17830	DJA4
3	6624097	6624715	AHL15_native_rep1_peak_1354	29	.	native_rep1	promTES	3	6623278	6625376	-	618	AT3G19160	ATIPT8
3	6706044	6706472	AHL15_native_rep1_peak_1355	98	.	native_rep1	promTES	3	6706127	6707132	-	345	AT3G19340	NA
3	6706044	6706472	AHL15_native_rep1_peak_1355	98	.	native_rep1	promTES	3	6706127	6707132	+	345	AT3G19360	NA
3	6728225	6728936	AHL15_native_rep1_peak_1357	98	.	native_rep1	promTES	3	6727105	6729584	+	711	AT3G19410	NA
3	6940296	6942632	AHL15_native_rep1_peak_1358	150	.	native_rep1	promTES	3	6939975	6942622	+	2326	AT3G19950	BTL08
3	7104045	7104507	AHL15_native_rep1_peak_1359	310	.	native_rep1	promTES	3	7104250	7104637	-	257	AT3G20360	NA
3	7104045	7104507	AHL15_native_rep1_peak_1359	310	.	native_rep1	promTES	3	7104250	7105370	+	257	AT3G20370	NA
3	7318534	7318980	AHL15_native_rep1_peak_1361	196	.	native_rep1	promTES	3	7315883	7318883	-	349	AT3G20880	WIP4
3	7318534	7318980	AHL15_native_rep1_peak_1361	196	.	native_rep1	promTES	3	7316788	7319576	+	446	AT3G20890	NA
3	7656722	7657468	AHL15_native_rep1_peak_1362	53	.	native_rep1	promTES	3	7656053	7659053	-	746	AT3G21720	ICL
3	7658177	7658598	AHL15_native_rep1_peak_1363	108	.	native_rep1	promTES	3	7656053	7659053	-	421	AT3G21720	ICL
3	7895511	7895971	AHL15_native_rep1_peak_1369	70	.	native_rep1	promTES	3	7895499	7896152	+	460	AT3G22337	NA
3	7895511	7895971	AHL15_native_rep1_peak_1369	70	.	native_rep1	promTES	3	7895499	7896152	+	460	AT3G22333	NA
3	7978643	7979423	AHL15_native_rep1_peak_1372	98	.	native_rep1	promTES	3	7978648	7981635	-	775	AT3G22530	NA
3	7980310	7980587	AHL15_native_rep1_peak_1373	70	.	native_rep1	promTES	3	7978648	7981635	-	277	AT3G22530	NA
3	7995031	7997605	AHL15_native_rep1_peak_1376	475	.	native_rep1	promTES	3	7996418	7998624	+	1187	AT3G22565	NA
3	8027452	8027917	AHL15_native_rep1_peak_1377	207	.	native_rep1	promTES	3	8027274	8027594	-	142	AT3G22690	YS1
3	8027452	8027917	AHL15_native_rep1_peak_1377	207	.	native_rep1	promTES	3	8027274	8028213	-	465	AT3G22710	NA
3	8027452	8027917	AHL15_native_rep1_peak_1377	207	.	native_rep1	promTES	3	8027274	8028213	-	465	AT3G22700	NA
3	8027452	8027917	AHL15_native_rep1_peak_1377	207	.	native_rep1	promTES	3	8027473	8028213	+	444	AT3G22723	NA
3	8027452	8027917	AHL15_native_rep1_peak_1377	207	.	native_rep1	promTES	3	8027274	8028213	-	465	AT3G22710	NA
3	8027452	8027917	AHL15_native_rep1_peak_1377	207	.	native_rep1	promTES	3	8027274	8028213	-	465	AT3G22700	NA
3	8027452	8027917	AHL15_native_rep1_peak_1377	207	.	native_rep1	promTES	3	8027473	8028213	+	444	AT3G22723	NA
3	8131028	8131360	AHL15_native_rep1_peak_1378	118	.	native_rep1	promTES	3	8131130	8131467	+	230	AT3G22942	AGG2
3	8131028	8131360	AHL15_native_rep1_peak_1378	118	.	native_rep1	promTES	3	8131130	8131467	+	230	AT3G22940	NA
3	8131028	8131360	AHL15_native_rep1_peak_1378	118	.	native_rep1	promTES	3	8131130	8131467	+	230	AT3G04345	NA
3	8425937	8426257	AHL15_native_rep1_peak_1392	53	.	native_rep1	promTES	3	8424652	8426629	+	320	AT3G23510	NA
3	8425937	8426257	AHL15_native_rep1_peak_1392	53	.	native_rep1	promTES	3	8424652	8426629	-	320	AT3G23490	CYN
3	8493413	8494179	AHL15_native_rep1_peak_1393	45	.	native_rep1	promTES	3	8491373	8494275	-	766	AT3G04575	NA
3	8893202	8893566	AHL15_native_rep1_peak_1399	61	.	native_rep1	promTES	3	8893203	8894869	-	363	AT3G24460	NA
3	9488163	9488432	AHL15_native_rep1_peak_1408	37	.	native_rep1	promTES	3	9486924	9489220	+	269	AT3G25910	SIZ1
3	9488163	9488432	AHL15_native_rep1_peak_1408	37	.	native_rep1	promTES	3	9486924	9489220	-	269	AT3G25905	CLE27
3	9521269	9521579	AHL15_native_rep1_peak_1410	45	.	native_rep1	promTES	3	9521094	9521736	+	310	AT3G26050	NA
3	9540589	9541210	AHL15_native_rep1_peak_1411	244	.	native_rep1	promTES	3	9540453	9541482	+	621	AT3G26110	NA
3	9540589	9541210	AHL15_native_rep1_peak_1411	244	.	native_rep1	promTES	3	9540453	9541482	+	621	AT3G26115	NA
3	9558178	9559780	AHL15_native_rep1_peak_1412	79	.	native_rep1	promTES	3	9557425	9559554	-	1376	AT3G26135	NA
3	9558178	9559780	AHL15_native_rep1_peak_1412	79	.	native_rep1	promTES	3	9557425	9558667	-	489	AT3G26130	NA
3	9558178	9559780	AHL15_native_rep1_peak_1412	79	.	native_rep1	promTES	3	9557425	9559554	-	1376	AT3G26135	NA
3	9574950	9575940	AHL15_native_rep1_peak_1414	196	.	native_rep1	promTES	3	9575215	9578031	-	725	AT3G26170	CYP71B19
3	9576227	9576515	AHL15_native_rep1_peak_1415	29	.	native_rep1	promTES	3	9575215	9578031	-	288	AT3G26170	CYP71B19
3	9576903	9578013	AHL15_native_rep1_peak_1416	88	.	native_rep1	promTES	3	9575215	9578031	-	1110	AT3G26170	CYP71B19
3	9582918	9583459	AHL15_native_rep1_peak_1418	88	.	native_rep1	promTES	3	9582481	9583113	-	195	AT3G26180	CYP71B20
3	9582918	9583459	AHL15_native_rep1_peak_1418	88	.	native_rep1	promTES	3	9582481	9583113	-	195	AT3G26180	CYP71B20
3	9642312	9643512	AHL15_native_rep1_peak_1420	375	.	native_rep1	promTES	3	9642779	9644318	-	733	AT3G26310	CYP71B35
3	9642312	9643512	AHL15_native_rep1_peak_1420	375	.	native_rep1	promTES	3	9642779	9643918	-	733	AT3G26300	CYP71B34
3	9664119	9664426	AHL15_native_rep1_peak_1421	23	.	native_rep1	promTES	3	9663950	9665547	+	307	AT3G26395	NA
3	9664119	9664426	AHL15_native_rep1_peak_1421	23	.	native_rep1	promTES	3	9663950	9665547	-	307	AT3G26390	NA
3	9664119	9664426	AHL15_native_rep1_peak_1421	23	.	native_rep1	promTES	3	9663950	9665547	+	307	AT3G26400	EIF4B1
3	9718291	9718598	AHL15_native_rep1_peak_1424	29	.	native_rep1	promTES	3	9717252	9718570	+	279	AT3G05055	NA
3	9859078	9859985	AHL15_native_rep1_peak_1428	53	.	native_rep1	promTES	3	9859172	9860664	+	813	AT3G26800	NA
3	10049017	10049478	AHL15_native_rep1_peak_1430	45	.	native_rep1	promTES	3	10047453	10050453	-	461	AT3G27210	NA
3	10082252	10082711	AHL15_native_rep1_peak_1432	129	.	native_rep1	promTES	3	10081533	10083008	-	459	AT3G27290	NA
3	10151566	10151923	AHL15_native_rep1_peak_1434	45	.	native_rep1	promTES	3	10151388	10152457	+	357	AT3G27430	PBB1
3	10228235	10228741	AHL15_native_rep1_peak_1436	207	.	native_rep1	promTES	3	10228264	10229044	-	477	AT3G27610	NA
3	10271405	10271749	AHL15_native_rep1_peak_1438	37	.	native_rep1	promTES	3	10271065	10271875	+	344	AT3G27720	ARI4
3	10320735	10322650	AHL15_native_rep1_peak_1444	118	.	native_rep1	promTES	3	10320353	10321740	+	1005	AT3G27840	RPL12-B
3	10320735	10322650	AHL15_native_rep1_peak_1444	118	.	native_rep1	promTES	3	10320092	10321740	-	1005	AT3G27831	PdfL3.1
3	10320735	10322650	AHL15_native_rep1_peak_1444	118	.	native_rep1	promTES	3	10320353	10321740	+	1005	AT3G27840	RPL12-B
3	10320735	10322650	AHL15_native_rep1_peak_1444	118	.	native_rep1	promTES	3	10320092	10321740	-	1005	AT3G27831	PdfL3.1
3	10337633	10338051	AHL15_native_rep1_peak_1445	98	.	native_rep1	promTES	3	10335490	10338147	+	418	AT3G27880	NA
3	10447275	10447693	AHL15_native_rep1_peak_1447	45	.	native_rep1	promTES	3	10446900	10447844	+	418	AT3G28070	UMAMIT46
3	10509725	10510463	AHL15_native_rep1_peak_1451	53	.	native_rep1	promTES	3	10509265	10512234	+	738	AT3G28190	NA
3	10541845	10543284	AHL15_native_rep1_peak_1452	88	.	native_rep1	promTES	3	10541670	10544596	-	1439	AT3G28280	NA
3	10543721	10544512	AHL15_native_rep1_peak_1453	108	.	native_rep1	promTES	3	10541670	10544596	-	791	AT3G28280	NA
3	10550370	10550941	AHL15_native_rep1_peak_1456	23	.	native_rep1	promTES	3	10549401	10550926	+	556	AT3G28291	NA
3	10554645	10558924	AHL15_native_rep1_peak_1458	139	.	native_rep1	promTES	3	10556238	10558963	+	2686	AT3G05485	NA
3	10559616	10560023	AHL15_native_rep1_peak_1459	23	.	native_rep1	promTES	3	10559565	10562262	-	407	AT3G05475	NA
3	10721804	10722240	AHL15_native_rep1_peak_1475	70	.	native_rep1	promTES	3	10719393	10722393	+	436	AT3G28600	NA
3	10754409	10754731	AHL15_native_rep1_peak_1478	37	.	native_rep1	promTES	3	10752503	10754807	+	322	AT3G28690	PBL36
3	10900795	10901492	AHL15_native_rep1_peak_1490	129	.	native_rep1	promTES	3	10898900	10901900	-	697	AT3G28890	AtRLP43
3	10900795	10901492	AHL15_native_rep1_peak_1490	129	.	native_rep1	promTES	3	10899183	10902002	+	697	AT3G28899	NA
3	11153517	11153805	AHL15_native_rep1_peak_1519	79	.	native_rep1	promTES	3	11151633	11154242	+	288	AT3G05715	NA
3	11153517	11153805	AHL15_native_rep1_peak_1519	79	.	native_rep1	promTES	3	11151633	11154242	+	288	AT3G05715	NA
3	11360434	11361912	AHL15_native_rep1_peak_1544	79	.	native_rep1	promTES	3	11360208	11363208	-	1478	AT3G29560	NA
3	11397269	11397752	AHL15_native_rep1_peak_1554	196	.	native_rep1	promTES	3	11395871	11398591	-	483	AT3G29580	NA
3	11588665	11589217	AHL15_native_rep1_peak_1567	172	.	native_rep1	promTES	3	11586548	11589463	-	552	AT3G05955	NA
3	11963348	11963937	AHL15_native_rep1_peak_1593	53	.	native_rep1	promTES	3	11961917	11964917	-	589	AT3G30350	GLV3
3	11985342	11985688	AHL15_native_rep1_peak_1596	16	.	native_rep1	promTES	3	11985318	11988318	+	346	AT3G30385	NA
3	11987775	11990898	AHL15_native_rep1_peak_1597	79	.	native_rep1	promTES	3	11989042	11992042	+	1856	AT3G30387	NA
3	13070711	13071385	AHL15_native_rep1_peak_1630	29	.	native_rep1	promTES	3	13069046	13071582	-	674	AT3G32050	NA
3	13070711	13071385	AHL15_native_rep1_peak_1630	29	.	native_rep1	promTES	3	13069046	13072046	-	674	AT3G06275	NA
3	15339508	15339772	AHL15_native_rep1_peak_1671	37	.	native_rep1	promTES	3	15338655	15340503	-	264	AT3G06605	NA
3	15339508	15339772	AHL15_native_rep1_peak_1671	37	.	native_rep1	promTES	3	15338655	15340170	-	264	AT3G06595	NA
3	15341570	15342026	AHL15_native_rep1_peak_1672	45	.	native_rep1	promTES	3	15341109	15342811	-	456	AT3G43410	NA
3	15354076	15354568	AHL15_native_rep1_peak_1674	23	.	native_rep1	promTES	3	15354216	15354534	+	318	AT3G06615	NA
3	15614217	15615006	AHL15_native_rep1_peak_1691	88	.	native_rep1	promTES	3	15612836	15615385	-	789	AT3G06655	NA
3	15739912	15740276	AHL15_native_rep1_peak_1695	61	.	native_rep1	promTES	3	15738616	15741296	-	364	AT3G43880	NA
3	15768139	15768604	AHL15_native_rep1_peak_1696	61	.	native_rep1	promTES	3	15767014	15768371	-	232	AT3G43940	NA
3	15827125	15827612	AHL15_native_rep1_peak_1698	108	.	native_rep1	promTES	3	15826391	15828152	-	487	AT3G44060	NA
3	15827125	15827612	AHL15_native_rep1_peak_1698	108	.	native_rep1	promTES	3	15826491	15828152	+	487	AT3G06715	NA
3	15867832	15869050	AHL15_native_rep1_peak_1701	88	.	native_rep1	promTES	3	15867534	15868630	-	798	AT3G44100	NA
3	16037302	16037849	AHL15_native_rep1_peak_1713	108	.	native_rep1	promTES	3	16037216	16038262	-	547	AT3G44370	OXA2b
3	16037302	16037849	AHL15_native_rep1_peak_1713	108	.	native_rep1	promTES	3	16037216	16038262	-	547	AT3G44380	NA
3	16065561	16065916	AHL15_native_rep1_peak_1720	45	.	native_rep1	promTES	3	16065256	16067392	+	355	AT3G44430	NA
3	16066303	16066691	AHL15_native_rep1_peak_1721	45	.	native_rep1	promTES	3	16065256	16067392	+	388	AT3G44430	NA
3	16099569	16099947	AHL15_native_rep1_peak_1722	37	.	native_rep1	promTES	3	16098599	16100400	-	378	AT3G44485	NA
3	16129705	16130007	AHL15_native_rep1_peak_1725	53	.	native_rep1	promTES	3	16128724	16131724	-	302	AT3G06855	NA
3	16142406	16142690	AHL15_native_rep1_peak_1727	37	.	native_rep1	promTES	3	16142270	16144664	+	284	AT3G44555	NA
3	16212495	16213768	AHL15_native_rep1_peak_1733	45	.	native_rep1	promTES	3	16213096	16214963	+	672	AT3G44665	NA
3	16234935	16235515	AHL15_native_rep1_peak_1736	108	.	native_rep1	promTES	3	16234310	16236297	-	580	AT3G44690	NA
3	16234935	16235515	AHL15_native_rep1_peak_1736	108	.	native_rep1	promTES	3	16234310	16236297	-	580	AT3G44690	NA
3	16307519	16307951	AHL15_native_rep1_peak_1746	53	.	native_rep1	promTES	3	16306730	16308431	+	432	AT3G44763	NA
3	16307519	16307951	AHL15_native_rep1_peak_1746	53	.	native_rep1	promTES	3	16307243	16308431	+	432	AT3G44766	NA
3	16307519	16307951	AHL15_native_rep1_peak_1746	53	.	native_rep1	promTES	3	16306730	16308431	+	432	AT3G44763	NA
3	16307519	16307951	AHL15_native_rep1_peak_1746	53	.	native_rep1	promTES	3	16307243	16308431	+	432	AT3G44766	NA
3	16425009	16425381	AHL15_native_rep1_peak_1755	45	.	native_rep1	promTES	3	16424580	16427040	+	372	AT3G44960	NA
3	16430293	16430802	AHL15_native_rep1_peak_1756	79	.	native_rep1	promTES	3	16429403	16432285	+	509	AT3G44970	NA
3	16470219	16471117	AHL15_native_rep1_peak_1760	88	.	native_rep1	promTES	3	16470263	16471360	-	854	AT3G45020	uL18-L7
3	16518854	16521911	AHL15_native_rep1_peak_1764	232	.	native_rep1	promTES	3	16518459	16520781	-	1927	AT3G45130	LAS1
3	16530504	16530778	AHL15_native_rep1_peak_1765	37	.	native_rep1	promTES	3	16529352	16531178	+	274	AT3G45150	TCP16
3	16534496	16535507	AHL15_native_rep1_peak_1768	88	.	native_rep1	promTES	3	16534537	16537537	+	970	AT3G45170	GATA14
3	16540574	16541013	AHL15_native_rep1_peak_1769	53	.	native_rep1	promTES	3	16539244	16541614	-	439	AT3G45180	UBL5a
3	16540574	16541013	AHL15_native_rep1_peak_1769	53	.	native_rep1	promTES	3	16539244	16541614	-	439	AT3G07065	NA
3	16581377	16581742	AHL15_native_rep1_peak_1775	37	.	native_rep1	promTES	3	16578928	16581928	+	365	AT3G45248	NA
3	16677716	16678573	AHL15_native_rep1_peak_1781	139	.	native_rep1	promTES	3	16675465	16678433	-	717	AT3G07135	NA
3	16677716	16678573	AHL15_native_rep1_peak_1781	139	.	native_rep1	promTES	3	16675465	16678433	-	717	AT3G07135	NA
3	16685739	16686916	AHL15_native_rep1_peak_1782	61	.	native_rep1	promTES	3	16684592	16686961	-	1177	AT3G45480	RFA6
3	16826699	16827670	AHL15_native_rep1_peak_1785	53	.	native_rep1	promTES	3	16826222	16828644	-	971	AT3G45790	NA
3	16903943	16904780	AHL15_native_rep1_peak_1795	37	.	native_rep1	promTES	3	16904136	16907136	-	644	AT3G45990	NA
3	16905073	16905763	AHL15_native_rep1_peak_1796	118	.	native_rep1	promTES	3	16904136	16907136	-	690	AT3G45990	NA
3	17070098	17070544	AHL15_native_rep1_peak_1805	45	.	native_rep1	promTES	3	17070143	17071254	+	401	AT3G46400	NA
3	17097983	17098295	AHL15_native_rep1_peak_1806	45	.	native_rep1	promTES	3	17097465	17099915	-	312	AT3G46460	UBC13
3	17149601	17150304	AHL15_native_rep1_peak_1811	45	.	native_rep1	promTES	3	17149823	17152459	+	481	AT3G46590	ATTRP2
3	17149601	17150304	AHL15_native_rep1_peak_1811	45	.	native_rep1	promTES	3	17149823	17152459	+	481	AT3G46590	ATTRP2
3	17151981	17152250	AHL15_native_rep1_peak_1812	23	.	native_rep1	promTES	3	17149823	17152459	+	269	AT3G46590	ATTRP2
3	17151981	17152250	AHL15_native_rep1_peak_1812	23	.	native_rep1	promTES	3	17149823	17152459	+	269	AT3G46590	ATTRP2
3	17298843	17299772	AHL15_native_rep1_peak_1817	88	.	native_rep1	promTES	3	17298222	17301222	-	929	AT3G46960	SKI2
3	17300369	17301421	AHL15_native_rep1_peak_1818	161	.	native_rep1	promTES	3	17298222	17301222	-	853	AT3G46960	SKI2
3	17355693	17356387	AHL15_native_rep1_peak_1819	118	.	native_rep1	promTES	3	17355086	17357025	+	694	AT3G47140	NA
3	17355693	17356387	AHL15_native_rep1_peak_1819	118	.	native_rep1	promTES	3	17355590	17357025	+	694	AT3G47150	NA
3	17519339	17519997	AHL15_native_rep1_peak_1822	98	.	native_rep1	promTES	3	17519305	17520411	+	658	AT3G47540	NA
3	17519339	17519997	AHL15_native_rep1_peak_1822	98	.	native_rep1	promTES	3	17519305	17520411	-	658	AT3G47530	NA
3	17707026	17707381	AHL15_native_rep1_peak_1825	150	.	native_rep1	promTES	3	17707159	17707917	+	222	AT3G47980	AtNITR2;2
3	17716258	17716877	AHL15_native_rep1_peak_1826	118	.	native_rep1	promTES	3	17716349	17716863	-	514	AT3G47990	SIS3
3	17839964	17840421	AHL15_native_rep1_peak_1828	29	.	native_rep1	promTES	3	17839345	17840609	-	457	AT3G48200	NA
3	17839964	17840421	AHL15_native_rep1_peak_1828	29	.	native_rep1	promTES	3	17839345	17840609	+	457	AT3G48205	NA
3	17839964	17840421	AHL15_native_rep1_peak_1828	29	.	native_rep1	promTES	3	17839345	17840609	-	457	AT3G48201	NA
3	18170812	18171623	AHL15_native_rep1_peak_1836	207	.	native_rep1	promTES	3	18170660	18171700	-	811	AT3G49010	ATBBC1
3	18170812	18171623	AHL15_native_rep1_peak_1836	207	.	native_rep1	promTES	3	18170660	18173086	+	811	AT3G49030	NA
3	18171935	18172348	AHL15_native_rep1_peak_1837	70	.	native_rep1	promTES	3	18170660	18173086	+	413	AT3G49030	NA
3	18172718	18173072	AHL15_native_rep1_peak_1838	29	.	native_rep1	promTES	3	18170660	18173086	+	354	AT3G49030	NA
3	18584798	18585105	AHL15_native_rep1_peak_1843	45	.	native_rep1	promTES	3	18584813	18584999	-	186	AT3G50110	ATPEN3
3	18895704	18896062	AHL15_native_rep1_peak_1849	45	.	native_rep1	promTES	3	18895587	18896128	-	358	AT3G50830	ATCOR413-PM2
3	18895704	18896062	AHL15_native_rep1_peak_1849	45	.	native_rep1	promTES	3	18895587	18896128	-	358	AT3G50825	NA
3	18895704	18896062	AHL15_native_rep1_peak_1849	45	.	native_rep1	promTES	3	18895587	18896128	-	358	AT3G08165	NA
3	18895704	18896062	AHL15_native_rep1_peak_1849	45	.	native_rep1	promTES	3	18895587	18896128	+	358	AT3G50835	NA
3	19291473	19291933	AHL15_native_rep1_peak_1851	139	.	native_rep1	promTES	3	19290009	19293009	+	460	AT3G52000	scpl36
3	19529198	19529635	AHL15_native_rep1_peak_1852	61	.	native_rep1	promTES	3	19529062	19530735	+	437	AT3G52690	NA
3	19733065	19733643	AHL15_native_rep1_peak_1857	98	.	native_rep1	promTES	3	19731519	19733765	+	578	AT3G53240	AtRLP45
3	19733065	19733643	AHL15_native_rep1_peak_1857	98	.	native_rep1	promTES	3	19731519	19733765	-	578	AT3G53232	DVL20
3	19817691	19818188	AHL15_native_rep1_peak_1860	61	.	native_rep1	promTES	3	19815869	19818657	-	497	AT3G53450	LOG4
3	19817691	19818188	AHL15_native_rep1_peak_1860	61	.	native_rep1	promTES	3	19815869	19818657	+	497	AT3G08345	NA
3	19817691	19818188	AHL15_native_rep1_peak_1860	61	.	native_rep1	promTES	3	19815869	19818657	-	497	AT3G53450	LOG4
3	19817691	19818188	AHL15_native_rep1_peak_1860	61	.	native_rep1	promTES	3	19815869	19818657	+	497	AT3G08345	NA
3	19959176	19959584	AHL15_native_rep1_peak_1861	61	.	native_rep1	promTES	3	19959075	19959855	-	408	AT3G53900	PYRR
3	19959176	19959584	AHL15_native_rep1_peak_1861	61	.	native_rep1	promTES	3	19959075	19959449	-	273	AT3G53890	EVR1
3	20056331	20056621	AHL15_native_rep1_peak_1862	29	.	native_rep1	promTES	3	20055309	20056663	+	290	AT3G54170	ATFIP37
3	21097575	21098280	AHL15_native_rep1_peak_1869	53	.	native_rep1	promTES	3	21097481	21098314	-	705	AT3G57010	NA
3	21123358	21123674	AHL15_native_rep1_peak_1870	29	.	native_rep1	promTES	3	21122724	21123858	+	316	AT3G57080	DMS12
3	21123358	21123674	AHL15_native_rep1_peak_1870	29	.	native_rep1	promTES	3	21122569	21123858	-	316	AT3G57060	CAP-D2
3	21123358	21123674	AHL15_native_rep1_peak_1870	29	.	native_rep1	promTES	3	21122569	21123858	+	316	AT3G57070	NA
3	21123358	21123674	AHL15_native_rep1_peak_1870	29	.	native_rep1	promTES	3	21122569	21123858	-	316	AT3G08835	NA
3	21608571	21608908	AHL15_native_rep1_peak_1873	45	.	native_rep1	promTES	3	21608077	21609229	-	337	AT3G58410	NA
3	21608571	21608908	AHL15_native_rep1_peak_1873	45	.	native_rep1	promTES	3	21608077	21609306	-	337	AT3G58415	NA
3	21608571	21608908	AHL15_native_rep1_peak_1873	45	.	native_rep1	promTES	3	21608077	21609229	-	337	AT3G58410	NA
3	21608571	21608908	AHL15_native_rep1_peak_1873	45	.	native_rep1	promTES	3	21608077	21609306	-	337	AT3G58415	NA
3	21694642	21695134	AHL15_native_rep1_peak_1875	139	.	native_rep1	promTES	3	21693928	21696071	-	492	AT3G58640	NA
3	21940856	21941137	AHL15_native_rep1_peak_1877	45	.	native_rep1	promTES	3	21940365	21941764	-	281	AT3G59360	ATUTR6
3	22032584	22032946	AHL15_native_rep1_peak_1878	129	.	native_rep1	promTES	3	22030505	22033128	+	362	AT3G59650	NA
3	22215331	22215993	AHL15_native_rep1_peak_1880	61	.	native_rep1	promTES	3	22213882	22216539	+	662	AT3G60140	BGLU30
3	22538907	22541156	AHL15_native_rep1_peak_1883	61	.	native_rep1	promTES	3	22538684	22541318	+	2249	AT3G60961	NA
3	22568282	22568736	AHL15_native_rep1_peak_1884	129	.	native_rep1	promTES	3	22566773	22568957	-	454	AT3G60980	NA
3	22642982	22644494	AHL15_native_rep1_peak_1885	88	.	native_rep1	promTES	3	22643309	22644363	-	1054	AT3G61172	LCR8
3	22642982	22644494	AHL15_native_rep1_peak_1885	88	.	native_rep1	promTES	3	22643309	22644359	-	1050	AT3G61170	NA
3	22642982	22644494	AHL15_native_rep1_peak_1885	88	.	native_rep1	promTES	3	22643309	22644363	+	1054	AT3G61180	NA
3	22642982	22644494	AHL15_native_rep1_peak_1885	88	.	native_rep1	promTES	3	22643309	22644363	-	1054	AT3G61175	LCR52
3	23172305	23172696	AHL15_native_rep1_peak_1887	37	.	native_rep1	promTES	3	23169753	23172753	+	391	AT3G62660	GATL7
4	16162	17386	AHL15_native_rep1_peak_1889	432	.	native_rep1	promTES	4	16079	17638	+	1224	AT4G00050	PIF8
4	66646	66976	AHL15_native_rep1_peak_1891	23	.	native_rep1	promTES	4	66144	69144	+	330	AT4G00163	NA
4	66646	66976	AHL15_native_rep1_peak_1891	23	.	native_rep1	promTES	4	66144	69144	+	330	AT4G00163	NA
4	111192	111658	AHL15_native_rep1_peak_1892	118	.	native_rep1	promTES	4	111005	112704	-	466	AT4G00240	PLDBETA2
4	184601	185050	AHL15_native_rep1_peak_1894	88	.	native_rep1	promTES	4	184469	185284	-	449	AT4G00420	NA
4	370381	372831	AHL15_native_rep1_peak_1898	79	.	native_rep1	promTES	4	371115	373959	+	1716	AT4G00889	NA
4	373392	374001	AHL15_native_rep1_peak_1899	29	.	native_rep1	promTES	4	371115	373959	+	567	AT4G00889	NA
4	376729	377098	AHL15_native_rep1_peak_1900	45	.	native_rep1	promTES	4	375350	378350	-	369	AT4G00890	NA
4	376729	377098	AHL15_native_rep1_peak_1900	45	.	native_rep1	promTES	4	375587	378587	+	369	AT4G03765	NA
4	464041	464414	AHL15_native_rep1_peak_1901	70	.	native_rep1	promTES	4	463556	466297	-	373	AT4G01070	GT72B1
4	558698	558989	AHL15_native_rep1_peak_1906	37	.	native_rep1	promTES	4	557145	560145	+	291	AT4G01350	NA
4	683678	685589	AHL15_native_rep1_peak_1911	129	.	native_rep1	promTES	4	682669	685669	+	1911	AT4G01580	NA
4	683678	685589	AHL15_native_rep1_peak_1911	129	.	native_rep1	promTES	4	682660	685601	-	1911	AT4G01575	AtKPI-2
4	697821	698186	AHL15_native_rep1_peak_1912	70	.	native_rep1	promTES	4	697565	700565	+	365	AT4G01630	ATEXP17
4	948033	948364	AHL15_native_rep1_peak_1922	98	.	native_rep1	promTES	4	947249	948597	-	331	AT4G02130	GATL6
4	948033	948364	AHL15_native_rep1_peak_1922	98	.	native_rep1	promTES	4	947249	948597	+	331	AT4G04065	NA
4	959365	959863	AHL15_native_rep1_peak_1923	23	.	native_rep1	promTES	4	958834	959963	+	498	AT4G02180	NA
4	964050	965293	AHL15_native_rep1_peak_1924	70	.	native_rep1	promTES	4	964371	967371	+	922	AT4G02190	NA
4	984662	985011	AHL15_native_rep1_peak_1925	37	.	native_rep1	promTES	4	984523	985122	+	349	AT4G02260	AT-RSH1
4	1014229	1014756	AHL15_native_rep1_peak_1929	45	.	native_rep1	promTES	4	1013036	1014679	-	450	AT4G02300	PME39
4	1035228	1035647	AHL15_native_rep1_peak_1933	45	.	native_rep1	promTES	4	1035113	1035595	+	367	AT4G02350	SEC15B
4	1035228	1035647	AHL15_native_rep1_peak_1933	45	.	native_rep1	promTES	4	1035055	1035595	+	367	AT4G02340	NA
4	1198319	1200310	AHL15_native_rep1_peak_1936	172	.	native_rep1	promTES	4	1197630	1200630	-	1991	AT4G02710	NET1C
4	1198319	1200310	AHL15_native_rep1_peak_1936	172	.	native_rep1	promTES	4	1197790	1200669	+	1991	AT4G04285	NA
4	1273234	1273836	AHL15_native_rep1_peak_1937	139	.	native_rep1	promTES	4	1272746	1273539	-	305	AT4G02860	DAAR2
4	1273234	1273836	AHL15_native_rep1_peak_1937	139	.	native_rep1	promTES	4	1272746	1274063	-	602	AT4G02870	NA
4	1273234	1273836	AHL15_native_rep1_peak_1937	139	.	native_rep1	promTES	4	1272746	1274063	+	602	AT4G02880	NA
4	1280414	1281590	AHL15_native_rep1_peak_1938	79	.	native_rep1	promTES	4	1280654	1283654	+	936	AT4G02900	OSCA1.7
4	1280414	1281590	AHL15_native_rep1_peak_1938	79	.	native_rep1	promTES	4	1280166	1283166	-	1176	AT4G02890	UBQ14
4	1280414	1281590	AHL15_native_rep1_peak_1938	79	.	native_rep1	promTES	4	1280654	1283654	+	936	AT4G02900	OSCA1.7
4	1280414	1281590	AHL15_native_rep1_peak_1938	79	.	native_rep1	promTES	4	1280166	1283166	-	1176	AT4G02890	UBQ14
4	1281990	1282392	AHL15_native_rep1_peak_1939	23	.	native_rep1	promTES	4	1280654	1283654	+	402	AT4G02900	OSCA1.7
4	1281990	1282392	AHL15_native_rep1_peak_1939	23	.	native_rep1	promTES	4	1280166	1283166	-	402	AT4G02890	UBQ14
4	1281990	1282392	AHL15_native_rep1_peak_1939	23	.	native_rep1	promTES	4	1280654	1283654	+	402	AT4G02900	OSCA1.7
4	1281990	1282392	AHL15_native_rep1_peak_1939	23	.	native_rep1	promTES	4	1280166	1283166	-	402	AT4G02890	UBQ14
4	1347606	1348152	AHL15_native_rep1_peak_1941	29	.	native_rep1	promTES	4	1346436	1348263	+	546	AT4G04385	NA
4	1961896	1962200	AHL15_native_rep1_peak_1958	29	.	native_rep1	promTES	4	1961951	1963290	+	249	AT4G04080	ATISU3
4	1961896	1962200	AHL15_native_rep1_peak_1958	29	.	native_rep1	promTES	4	1961979	1963290	+	221	AT4G04090	NA
4	1961896	1962200	AHL15_native_rep1_peak_1958	29	.	native_rep1	promTES	4	1961951	1963290	-	249	AT4G04078	NA
4	2077975	2078434	AHL15_native_rep1_peak_1960	23	.	native_rep1	promTES	4	2076433	2079433	-	459	AT4G04805	NA
4	2352602	2352952	AHL15_native_rep1_peak_1974	53	.	native_rep1	promTES	4	2352025	2353988	-	350	AT4G04640	ATPC1
4	2505521	2505976	AHL15_native_rep1_peak_1976	23	.	native_rep1	promTES	4	2505554	2505978	+	422	AT4G04925	NA
4	2548121	2548406	AHL15_native_rep1_peak_1980	37	.	native_rep1	promTES	4	2548130	2548994	-	276	AT4G04980	NA
4	2564936	2565489	AHL15_native_rep1_peak_1983	53	.	native_rep1	promTES	4	2564835	2567182	+	553	AT4G05010	AtFBS3
4	2615100	2615769	AHL15_native_rep1_peak_1985	118	.	native_rep1	promTES	4	2614563	2617214	-	669	AT4G05095	NA
4	2987257	2988318	AHL15_native_rep1_peak_1996	219	.	native_rep1	promTES	4	2985449	2988447	-	1061	AT4G05620	NA
4	3358116	3359089	AHL15_native_rep1_peak_2000	335	.	native_rep1	promTES	4	3358162	3360718	+	927	AT4G06536	NA
4	4660443	4660802	AHL15_native_rep1_peak_2023	79	.	native_rep1	promTES	4	4660348	4663254	-	359	AT4G05235	NA
4	4661389	4661860	AHL15_native_rep1_peak_2024	45	.	native_rep1	promTES	4	4660348	4663254	-	471	AT4G05235	NA
4	4662202	4663771	AHL15_native_rep1_peak_2025	282	.	native_rep1	promTES	4	4660348	4663254	-	1052	AT4G05235	NA
4	5157914	5158248	AHL15_native_rep1_peak_2041	45	.	native_rep1	promTES	4	5157671	5159032	-	334	AT4G05385	NA
4	5157914	5158248	AHL15_native_rep1_peak_2041	45	.	native_rep1	promTES	4	5157671	5159032	-	334	AT4G05365	NA
4	5157914	5158248	AHL15_native_rep1_peak_2041	45	.	native_rep1	promTES	4	5157671	5159032	-	334	AT4G05385	NA
4	5157914	5158248	AHL15_native_rep1_peak_2041	45	.	native_rep1	promTES	4	5157671	5159032	-	334	AT4G05365	NA
4	5199132	5199860	AHL15_native_rep1_peak_2043	70	.	native_rep1	promTES	4	5198238	5200846	+	728	AT4G08260	NA
4	5391955	5392592	AHL15_native_rep1_peak_2057	37	.	native_rep1	promTES	4	5391575	5394424	-	637	AT4G08480	MAPKKK9
4	5392882	5393483	AHL15_native_rep1_peak_2058	53	.	native_rep1	promTES	4	5391575	5394424	-	601	AT4G08480	MAPKKK9
4	5428419	5428722	AHL15_native_rep1_peak_2060	53	.	native_rep1	promTES	4	5428169	5431169	-	303	AT4G05565	NA
4	5430745	5431563	AHL15_native_rep1_peak_2061	108	.	native_rep1	promTES	4	5428169	5431169	-	424	AT4G05565	NA
4	5447357	5447872	AHL15_native_rep1_peak_2066	150	.	native_rep1	promTES	4	5447433	5448048	+	439	AT4G08560	APUM15
4	5447357	5447872	AHL15_native_rep1_peak_2066	150	.	native_rep1	promTES	4	5446891	5448048	+	515	AT4G08555	NA
4	5448871	5449337	AHL15_native_rep1_peak_2067	53	.	native_rep1	promTES	4	5448638	5450433	+	466	AT4G08560	APUM15
4	5553407	5554035	AHL15_native_rep1_peak_2081	150	.	native_rep1	promTES	4	5553216	5555315	-	628	AT4G08690	NA
4	5717591	5717908	AHL15_native_rep1_peak_2096	45	.	native_rep1	promTES	4	5716202	5719202	-	317	AT4G05675	NA
4	6027150	6027473	AHL15_native_rep1_peak_2110	88	.	native_rep1	promTES	4	6027123	6029237	-	323	AT4G09520	NA
4	6157358	6159062	AHL15_native_rep1_peak_2115	418	.	native_rep1	promTES	4	6157054	6158953	-	1595	AT4G09770	NA
4	6157358	6159062	AHL15_native_rep1_peak_2115	418	.	native_rep1	promTES	4	6157054	6158953	-	1595	AT4G09770	NA
4	6163874	6164199	AHL15_native_rep1_peak_2117	23	.	native_rep1	promTES	4	6162613	6164378	-	325	AT4G09780	NA
4	6171138	6171513	AHL15_native_rep1_peak_2121	29	.	native_rep1	promTES	4	6170711	6173711	+	375	AT4G09800	RPS18C
4	6171933	6172394	AHL15_native_rep1_peak_2122	53	.	native_rep1	promTES	4	6170711	6173711	+	461	AT4G09800	RPS18C
4	6172900	6173588	AHL15_native_rep1_peak_2123	53	.	native_rep1	promTES	4	6170711	6173711	+	688	AT4G09800	RPS18C
4	6242810	6243529	AHL15_native_rep1_peak_2130	70	.	native_rep1	promTES	4	6242915	6244739	+	614	AT4G09970	NA
4	6242810	6243529	AHL15_native_rep1_peak_2130	70	.	native_rep1	promTES	4	6241281	6244281	-	719	AT4G09960	AGL11
4	6307981	6308562	AHL15_native_rep1_peak_2134	688	.	native_rep1	promTES	4	6307552	6308679	+	581	AT4G10100	CNX7
4	6307981	6308562	AHL15_native_rep1_peak_2134	688	.	native_rep1	promTES	4	6307552	6308679	+	581	AT4G10100	CNX7
4	6307981	6308562	AHL15_native_rep1_peak_2134	688	.	native_rep1	promTES	4	6307552	6308679	+	581	AT4G10100	CNX7
4	6349186	6349776	AHL15_native_rep1_peak_2135	45	.	native_rep1	promTES	4	6349314	6350927	+	462	AT4G10190	RIL5
4	6356213	6356788	AHL15_native_rep1_peak_2136	150	.	native_rep1	promTES	4	6355609	6357051	+	575	AT4G10210	NA
4	6360624	6360946	AHL15_native_rep1_peak_2139	37	.	native_rep1	promTES	4	6360377	6362188	+	322	AT4G10220	NA
4	6361327	6361865	AHL15_native_rep1_peak_2140	45	.	native_rep1	promTES	4	6360377	6362188	+	538	AT4G10220	NA
4	6367248	6367695	AHL15_native_rep1_peak_2142	53	.	native_rep1	promTES	4	6367337	6368828	+	358	AT4G10250	ATHSP22.0
4	6367248	6367695	AHL15_native_rep1_peak_2142	53	.	native_rep1	promTES	4	6367337	6368828	+	358	AT4G10250	ATHSP22.0
4	6376206	6376648	AHL15_native_rep1_peak_2143	45	.	native_rep1	promTES	4	6376142	6376667	-	442	AT4G10265	WIP3
4	6376206	6376648	AHL15_native_rep1_peak_2143	45	.	native_rep1	promTES	4	6376142	6379142	-	442	AT4G10280	NA
4	6661377	6661717	AHL15_native_rep1_peak_2154	37	.	native_rep1	promTES	4	6659265	6662060	+	340	AT4G10843	NA
4	6684621	6685131	AHL15_native_rep1_peak_2157	45	.	native_rep1	promTES	4	6684076	6685828	-	510	AT4G10870	NA
4	6879702	6880641	AHL15_native_rep1_peak_2167	129	.	native_rep1	promTES	4	6878675	6881675	-	939	AT4G05865	NA
4	6943241	6943601	AHL15_native_rep1_peak_2172	53	.	native_rep1	promTES	4	6942148	6944726	+	360	AT4G11405	NA
4	6943241	6943601	AHL15_native_rep1_peak_2172	53	.	native_rep1	promTES	4	6942148	6944726	+	360	AT4G11405	NA
4	7058635	7059503	AHL15_native_rep1_peak_2176	53	.	native_rep1	promTES	4	7058637	7061637	-	866	AT4G11700	NA
4	7059944	7060636	AHL15_native_rep1_peak_2177	139	.	native_rep1	promTES	4	7058637	7061637	-	692	AT4G11700	NA
4	7071054	7071628	AHL15_native_rep1_peak_2178	196	.	native_rep1	promTES	4	7070968	7071671	+	574	AT4G11740	SAY1
4	7194950	7196314	AHL15_native_rep1_peak_2181	335	.	native_rep1	promTES	4	7195216	7196363	-	1098	AT4G12000	NA
4	7194950	7196314	AHL15_native_rep1_peak_2181	335	.	native_rep1	promTES	4	7195216	7196363	+	1098	AT4G12005	NA
4	7217054	7217951	AHL15_native_rep1_peak_2182	53	.	native_rep1	promTES	4	7216715	7219598	-	897	AT4G05940	NA
4	7217054	7217951	AHL15_native_rep1_peak_2182	53	.	native_rep1	promTES	4	7216715	7219598	-	897	AT4G05940	NA
4	7218642	7219174	AHL15_native_rep1_peak_2183	98	.	native_rep1	promTES	4	7218448	7219651	+	532	AT4G05945	NA
4	7218642	7219174	AHL15_native_rep1_peak_2183	98	.	native_rep1	promTES	4	7216715	7219598	-	532	AT4G05940	NA
4	7218642	7219174	AHL15_native_rep1_peak_2183	98	.	native_rep1	promTES	4	7216715	7219598	-	532	AT4G05940	NA
4	7245471	7245877	AHL15_native_rep1_peak_2187	88	.	native_rep1	promTES	4	7243228	7246228	-	406	AT4G12090	NA
4	7267924	7268289	AHL15_native_rep1_peak_2190	45	.	native_rep1	promTES	4	7267154	7268836	-	365	AT4G12140	NA
4	7438176	7438800	AHL15_native_rep1_peak_2195	79	.	native_rep1	promTES	4	7436114	7439114	+	624	AT4G12550	AIR1
4	7443796	7444274	AHL15_native_rep1_peak_2196	108	.	native_rep1	promTES	4	7443775	7445277	+	478	AT4G12570	UPL5
4	7525082	7525418	AHL15_native_rep1_peak_2197	37	.	native_rep1	promTES	4	7523979	7526979	-	336	AT4G12810	AtFDB23
4	7623679	7624020	AHL15_native_rep1_peak_2202	88	.	native_rep1	promTES	4	7623402	7624083	-	341	AT4G13060	NA
4	7623679	7624020	AHL15_native_rep1_peak_2202	88	.	native_rep1	promTES	4	7623402	7624628	-	341	AT4G13070	NA
4	7628918	7630553	AHL15_native_rep1_peak_2203	219	.	native_rep1	promTES	4	7628395	7631395	-	1635	AT4G13080	XTH1
4	7631042	7631421	AHL15_native_rep1_peak_2204	45	.	native_rep1	promTES	4	7628395	7631395	-	353	AT4G13080	XTH1
4	7653070	7653851	AHL15_native_rep1_peak_2205	139	.	native_rep1	promTES	4	7652289	7653593	-	523	AT4G13150	NA
4	7653070	7653851	AHL15_native_rep1_peak_2205	139	.	native_rep1	promTES	4	7652289	7653593	+	523	AT4G13160	NA
4	7682879	7683229	AHL15_native_rep1_peak_2207	88	.	native_rep1	promTES	4	7682622	7683786	+	350	AT4G06015	NA
4	7682879	7683229	AHL15_native_rep1_peak_2207	88	.	native_rep1	promTES	4	7682622	7683786	+	350	AT4G13245	NA
4	7682879	7683229	AHL15_native_rep1_peak_2207	88	.	native_rep1	promTES	4	7682622	7683786	+	350	AT4G06010	NA
4	7682879	7683229	AHL15_native_rep1_peak_2207	88	.	native_rep1	promTES	4	7682622	7683786	+	350	AT4G06015	NA
4	7682879	7683229	AHL15_native_rep1_peak_2207	88	.	native_rep1	promTES	4	7682622	7683786	+	350	AT4G13245	NA
4	7682879	7683229	AHL15_native_rep1_peak_2207	88	.	native_rep1	promTES	4	7682622	7683786	+	350	AT4G06010	NA
4	7909322	7910206	AHL15_native_rep1_peak_2214	79	.	native_rep1	promTES	4	7909335	7911018	-	871	AT4G06140	NA
4	8059834	8060190	AHL15_native_rep1_peak_2216	45	.	native_rep1	promTES	4	8059808	8060564	-	356	AT4G13950	RALFL31
4	8059834	8060190	AHL15_native_rep1_peak_2216	45	.	native_rep1	promTES	4	8059808	8060564	+	356	AT4G06165	NA
4	8059834	8060190	AHL15_native_rep1_peak_2216	45	.	native_rep1	promTES	4	8059808	8060564	-	356	AT4G13950	RALFL31
4	8059834	8060190	AHL15_native_rep1_peak_2216	45	.	native_rep1	promTES	4	8059808	8060564	+	356	AT4G06165	NA
4	8063549	8066760	AHL15_native_rep1_peak_2218	207	.	native_rep1	promTES	4	8063221	8066052	-	2503	AT4G13960	NA
4	8063549	8066760	AHL15_native_rep1_peak_2218	207	.	native_rep1	promTES	4	8063221	8066052	-	2503	AT4G13960	NA
4	8130416	8130842	AHL15_native_rep1_peak_2220	29	.	native_rep1	promTES	4	8129676	8132676	-	426	AT4G14105	NA
4	8130416	8130842	AHL15_native_rep1_peak_2220	29	.	native_rep1	promTES	4	8129676	8132534	-	426	AT4G14104	NA
4	8215406	8215678	AHL15_native_rep1_peak_2221	29	.	native_rep1	promTES	4	8214319	8216237	-	272	AT4G14250	NA
4	8215406	8215678	AHL15_native_rep1_peak_2221	29	.	native_rep1	promTES	4	8215082	8216320	+	272	AT4G14270	NA
4	8215406	8215678	AHL15_native_rep1_peak_2221	29	.	native_rep1	promTES	4	8214319	8216320	-	272	AT4G06185	NA
4	8461908	8462304	AHL15_native_rep1_peak_2224	98	.	native_rep1	promTES	4	8461333	8462436	-	396	AT4G06235	NA
4	8461908	8462304	AHL15_native_rep1_peak_2224	98	.	native_rep1	promTES	4	8461333	8462436	-	396	AT4G06235	NA
4	8461908	8462304	AHL15_native_rep1_peak_2224	98	.	native_rep1	promTES	4	8461333	8462436	-	396	AT4G06235	NA
4	8564357	8564971	AHL15_native_rep1_peak_2226	207	.	native_rep1	promTES	4	8563667	8565621	-	614	AT4G14980	NA
4	8647714	8648029	AHL15_native_rep1_peak_2230	79	.	native_rep1	promTES	4	8647252	8648831	+	315	AT4G15165	NA
4	8819912	8820725	AHL15_native_rep1_peak_2247	139	.	native_rep1	promTES	4	8819783	8821650	+	813	AT4G15417	ATRTL1
4	8819912	8820725	AHL15_native_rep1_peak_2247	139	.	native_rep1	promTES	4	8820401	8821650	+	324	AT4G15420	NA
4	9189754	9190029	AHL15_native_rep1_peak_2256	37	.	native_rep1	promTES	4	9188737	9191575	-	275	AT4G06385	NA
4	9189754	9190029	AHL15_native_rep1_peak_2256	37	.	native_rep1	promTES	4	9188737	9191575	+	275	AT4G16235	NA
4	9189754	9190029	AHL15_native_rep1_peak_2256	37	.	native_rep1	promTES	4	9188737	9191575	-	275	AT4G06385	NA
4	9189754	9190029	AHL15_native_rep1_peak_2256	37	.	native_rep1	promTES	4	9188737	9191575	+	275	AT4G16235	NA
4	9192739	9194311	AHL15_native_rep1_peak_2257	184	.	native_rep1	promTES	4	9192568	9195246	-	1572	AT4G16240	NA
4	9687665	9688066	AHL15_native_rep1_peak_2268	29	.	native_rep1	promTES	4	9687002	9688850	-	401	AT4G17310	NA
4	9860619	9861147	AHL15_native_rep1_peak_2273	88	.	native_rep1	promTES	4	9860208	9861595	-	528	AT4G17710	HDG4
4	9860619	9861147	AHL15_native_rep1_peak_2273	88	.	native_rep1	promTES	4	9860208	9861595	-	528	AT4G17713	NA
4	9860619	9861147	AHL15_native_rep1_peak_2273	88	.	native_rep1	promTES	4	9860208	9861595	-	528	AT4G17710	HDG4
4	9860619	9861147	AHL15_native_rep1_peak_2273	88	.	native_rep1	promTES	4	9860208	9861595	-	528	AT4G17713	NA
4	9945461	9945727	AHL15_native_rep1_peak_2274	53	.	native_rep1	promTES	4	9942988	9945777	+	266	AT4G17900	PLATZ11
4	10623756	10624141	AHL15_native_rep1_peak_2282	29	.	native_rep1	promTES	4	10623524	10625561	+	385	AT4G19500	NA
4	10631490	10631814	AHL15_native_rep1_peak_2283	23	.	native_rep1	promTES	4	10630618	10633618	+	324	AT4G19510	NA
4	10792887	10793784	AHL15_native_rep1_peak_2285	150	.	native_rep1	promTES	4	10791618	10794010	-	897	AT4G19900	NA
4	10802526	10803458	AHL15_native_rep1_peak_2286	79	.	native_rep1	promTES	4	10801943	10803557	-	932	AT4G19925	NA
4	10802526	10803458	AHL15_native_rep1_peak_2286	79	.	native_rep1	promTES	4	10801943	10803557	+	932	AT4G19930	NA
4	10802526	10803458	AHL15_native_rep1_peak_2286	79	.	native_rep1	promTES	4	10801943	10803557	-	932	AT4G06925	NA
4	10805365	10806226	AHL15_native_rep1_peak_2287	79	.	native_rep1	promTES	4	10804853	10806194	+	829	AT4G19940	NA
4	10911429	10911784	AHL15_native_rep1_peak_2288	29	.	native_rep1	promTES	4	10911151	10913469	-	355	AT4G20200	NA
4	10912533	10912796	AHL15_native_rep1_peak_2289	29	.	native_rep1	promTES	4	10911151	10913469	-	263	AT4G20200	NA
4	11047771	11048327	AHL15_native_rep1_peak_2294	108	.	native_rep1	promTES	4	11047858	11048433	+	469	AT4G20530	NA
4	11047771	11048327	AHL15_native_rep1_peak_2294	108	.	native_rep1	promTES	4	11047858	11048433	+	469	AT4G20535	NA
4	11051041	11051917	AHL15_native_rep1_peak_2295	161	.	native_rep1	promTES	4	11050727	11051692	+	651	AT4G20545	NA
4	11051041	11051917	AHL15_native_rep1_peak_2295	161	.	native_rep1	promTES	4	11050727	11051692	+	651	AT4G20540	NA
4	11054322	11054845	AHL15_native_rep1_peak_2296	139	.	native_rep1	promTES	4	11053986	11054951	+	523	AT4G20555	NA
4	11054322	11054845	AHL15_native_rep1_peak_2296	139	.	native_rep1	promTES	4	11053986	11054951	+	523	AT4G20550	NA
4	11057548	11058051	AHL15_native_rep1_peak_2297	70	.	native_rep1	promTES	4	11057245	11058210	+	503	AT4G20560	NA
4	11057548	11058051	AHL15_native_rep1_peak_2297	70	.	native_rep1	promTES	4	11057245	11058210	+	503	AT4G20565	NA
4	11060850	11061386	AHL15_native_rep1_peak_2298	98	.	native_rep1	promTES	4	11060504	11061469	+	536	AT4G20575	NA
4	11060850	11061386	AHL15_native_rep1_peak_2298	98	.	native_rep1	promTES	4	11060504	11061469	+	536	AT4G20570	NA
4	11064066	11064517	AHL15_native_rep1_peak_2299	129	.	native_rep1	promTES	4	11063763	11064921	+	451	AT4G20580	NA
4	11067343	11067879	AHL15_native_rep1_peak_2300	139	.	native_rep1	promTES	4	11065934	11068180	+	536	AT4G20590	NA
4	11070627	11071117	AHL15_native_rep1_peak_2301	79	.	native_rep1	promTES	4	11069193	11071439	+	490	AT4G20600	NA
4	11073863	11074376	AHL15_native_rep1_peak_2302	118	.	native_rep1	promTES	4	11072452	11074698	+	513	AT4G20610	NA
4	11077125	11077692	AHL15_native_rep1_peak_2303	172	.	native_rep1	promTES	4	11075711	11077957	+	567	AT4G20620	NA
4	11085240	11085797	AHL15_native_rep1_peak_2305	150	.	native_rep1	promTES	4	11083816	11086062	+	557	AT4G20640	NA
4	11088486	11088970	AHL15_native_rep1_peak_2306	129	.	native_rep1	promTES	4	11087075	11089128	+	484	AT4G20645	NA
4	11088486	11088970	AHL15_native_rep1_peak_2306	129	.	native_rep1	promTES	4	11087757	11089128	+	484	AT4G20650	NA
4	11091749	11092301	AHL15_native_rep1_peak_2307	137	.	native_rep1	promTES	4	11091761	11092580	+	540	AT4G20670	NA
4	11091749	11092301	AHL15_native_rep1_peak_2307	137	.	native_rep1	promTES	4	11091913	11092580	+	388	AT4G20680	NA
4	11100143	11100689	AHL15_native_rep1_peak_2308	129	.	native_rep1	promTES	4	11100408	11100588	+	180	AT4G20707	NA
4	11100143	11100689	AHL15_native_rep1_peak_2308	129	.	native_rep1	promTES	4	11100408	11100588	-	180	AT4G20690	NA
4	11100143	11100689	AHL15_native_rep1_peak_2308	129	.	native_rep1	promTES	4	11100408	11100588	+	180	AT4G20707	NA
4	11100143	11100689	AHL15_native_rep1_peak_2308	129	.	native_rep1	promTES	4	11100408	11100588	-	180	AT4G20690	NA
4	11192566	11193078	AHL15_native_rep1_peak_2309	79	.	native_rep1	promTES	4	11191123	11193497	-	512	AT4G20910	CRM2
4	11753487	11753831	AHL15_native_rep1_peak_2321	45	.	native_rep1	promTES	4	11752816	11753841	+	344	AT4G22214	NA
4	11753487	11753831	AHL15_native_rep1_peak_2321	45	.	native_rep1	promTES	4	11752816	11753841	+	344	AT4G22212	NA
4	11753487	11753831	AHL15_native_rep1_peak_2321	45	.	native_rep1	promTES	4	11752816	11753698	-	211	AT4G22200	AKT2
4	11830075	11830346	AHL15_native_rep1_peak_2322	29	.	native_rep1	promTES	4	11829039	11831023	+	271	AT4G22440	NA
4	11965687	11966107	AHL15_native_rep1_peak_2325	23	.	native_rep1	promTES	4	11965769	11968271	-	338	AT4G22770	AHL2
4	12003601	12004268	AHL15_native_rep1_peak_2326	139	.	native_rep1	promTES	4	12002801	12004725	-	667	AT4G22870	NA
4	12003601	12004268	AHL15_native_rep1_peak_2326	139	.	native_rep1	promTES	4	12003985	12004725	+	283	AT4G22890	PGR5-LIKE
4	12698550	12699222	AHL15_native_rep1_peak_2329	321	.	native_rep1	promTES	4	12698343	12699972	+	672	AT4G24615	NA
4	12698550	12699222	AHL15_native_rep1_peak_2329	321	.	native_rep1	promTES	4	12698343	12699972	+	672	AT4G24600	NA
4	12698550	12699222	AHL15_native_rep1_peak_2329	321	.	native_rep1	promTES	4	12698343	12699972	+	672	AT4G24615	NA
4	12698550	12699222	AHL15_native_rep1_peak_2329	321	.	native_rep1	promTES	4	12698343	12699972	+	672	AT4G24600	NA
4	12947215	12949433	AHL15_native_rep1_peak_2331	150	.	native_rep1	promTES	4	12946778	12949663	+	2218	AT4G25310	NA
4	12947215	12949433	AHL15_native_rep1_peak_2331	150	.	native_rep1	promTES	4	12946778	12948052	-	837	AT4G25290	NA
4	13207618	13208389	AHL15_native_rep1_peak_2333	269	.	native_rep1	promTES	4	13207229	13210229	+	771	AT4G26050	CMF6
4	13209993	13210359	AHL15_native_rep1_peak_2334	29	.	native_rep1	promTES	4	13207229	13210229	+	236	AT4G26050	CMF6
4	13326170	13326496	AHL15_native_rep1_peak_2337	53	.	native_rep1	promTES	4	13325590	13326852	+	326	AT4G26350	NA
4	13370124	13370437	AHL15_native_rep1_peak_2338	79	.	native_rep1	promTES	4	13370011	13370950	-	313	AT4G26466	LRE
4	13370124	13370437	AHL15_native_rep1_peak_2338	79	.	native_rep1	promTES	4	13370011	13370950	+	313	AT4G26470	NA
4	14434650	14434954	AHL15_native_rep1_peak_2347	29	.	native_rep1	promTES	4	14434524	14435597	-	304	AT4G29290	LCR26
4	14434650	14434954	AHL15_native_rep1_peak_2347	29	.	native_rep1	promTES	4	14434524	14435597	-	304	AT4G29300	LCR27
4	14434650	14434954	AHL15_native_rep1_peak_2347	29	.	native_rep1	promTES	4	14434524	14435597	+	304	AT4G08085	NA
4	14434650	14434954	AHL15_native_rep1_peak_2347	29	.	native_rep1	promTES	4	14434524	14435597	-	304	AT4G29290	LCR26
4	14434650	14434954	AHL15_native_rep1_peak_2347	29	.	native_rep1	promTES	4	14434524	14435597	-	304	AT4G29300	LCR27
4	14434650	14434954	AHL15_native_rep1_peak_2347	29	.	native_rep1	promTES	4	14434524	14435597	+	304	AT4G08085	NA
4	15511247	15511713	AHL15_native_rep1_peak_2351	16	.	native_rep1	promTES	4	15510820	15511756	-	466	AT4G32090	NA
4	15511247	15511713	AHL15_native_rep1_peak_2351	16	.	native_rep1	promTES	4	15510820	15511756	-	466	AT4G32080	NA
4	15923084	15923726	AHL15_native_rep1_peak_2352	139	.	native_rep1	promTES	4	15923010	15924348	+	642	AT4G33000	ATCBL10
4	15978387	15978762	AHL15_native_rep1_peak_2353	29	.	native_rep1	promTES	4	15978136	15978988	-	375	AT4G33120	NA
4	15978387	15978762	AHL15_native_rep1_peak_2353	29	.	native_rep1	promTES	4	15978390	15978988	+	372	AT4G33140	NA
4	16378086	16378870	AHL15_native_rep1_peak_2355	98	.	native_rep1	promTES	4	16376666	16379002	-	784	AT4G34200	EDA9
4	16378086	16378870	AHL15_native_rep1_peak_2355	98	.	native_rep1	promTES	4	16376666	16379002	+	784	AT4G34210	ASK11
4	16520668	16521113	AHL15_native_rep1_peak_2356	61	.	native_rep1	promTES	4	16518860	16521860	+	445	AT4G34590	ATB2
4	16862858	16865111	AHL15_native_rep1_peak_2358	269	.	native_rep1	promTES	4	16862420	16865247	+	2253	AT4G35520	ATMLH3
4	16862858	16865111	AHL15_native_rep1_peak_2358	269	.	native_rep1	promTES	4	16862420	16865247	-	2253	AT4G35510	NA
4	17586840	17588614	AHL15_native_rep1_peak_2361	308	.	native_rep1	promTES	4	17587771	17590768	+	843	AT4G37410	CYP81F4
4	17588895	17589184	AHL15_native_rep1_peak_2362	29	.	native_rep1	promTES	4	17587771	17590768	+	289	AT4G37410	CYP81F4
4	18250646	18251317	AHL15_native_rep1_peak_2366	23	.	native_rep1	promTES	4	18249509	18251805	-	671	AT4G39180	ATSEC14
4	18250646	18251317	AHL15_native_rep1_peak_2366	23	.	native_rep1	promTES	4	18249509	18251805	-	671	AT4G39180	ATSEC14
4	18435148	18435559	AHL15_native_rep1_peak_2367	37	.	native_rep1	promTES	4	18434805	18435292	+	144	AT4G39745	NA
4	18474271	18474563	AHL15_native_rep1_peak_2368	23	.	native_rep1	promTES	4	18473781	18474480	-	209	AT4G39800	ATIPS1
4	18474271	18474563	AHL15_native_rep1_peak_2368	23	.	native_rep1	promTES	4	18473781	18474480	-	209	AT4G39800	ATIPS1
4	18532518	18533384	AHL15_native_rep1_peak_2369	129	.	native_rep1	promTES	4	18532296	18533733	+	866	AT4G39960	DJA5
4	18532518	18533384	AHL15_native_rep1_peak_2369	129	.	native_rep1	promTES	4	18532296	18533733	+	866	AT4G39960	DJA5
5	346618	347667	AHL15_native_rep1_peak_2370	61	.	native_rep1	promTES	5	345614	348457	-	1049	AT5G01890	PXC2
5	347929	348463	AHL15_native_rep1_peak_2371	23	.	native_rep1	promTES	5	345614	348457	-	528	AT5G01890	PXC2
5	1180319	1181563	AHL15_native_rep1_peak_2374	70	.	native_rep1	promTES	5	1180060	1182024	-	1244	AT5G04260	TrxL2.2
5	1180319	1181563	AHL15_native_rep1_peak_2374	70	.	native_rep1	promTES	5	1180060	1182024	-	1244	AT5G04260	TrxL2.2
5	1182212	1182661	AHL15_native_rep1_peak_2375	16	.	native_rep1	promTES	5	1182294	1182625	-	331	AT5G04267	NA
5	1182212	1182661	AHL15_native_rep1_peak_2375	16	.	native_rep1	promTES	5	1182294	1182625	-	331	AT5G04260	TrxL2.2
5	1676418	1676834	AHL15_native_rep1_peak_2377	129	.	native_rep1	promTES	5	1676229	1676888	+	416	AT5G05620	ATGCP2
5	1813523	1813859	AHL15_native_rep1_peak_2378	53	.	native_rep1	promTES	5	1812393	1813918	+	336	AT5G06030	NA
5	1813523	1813859	AHL15_native_rep1_peak_2378	53	.	native_rep1	promTES	5	1812393	1813918	+	336	AT5G06040	NA
5	2439077	2439739	AHL15_native_rep1_peak_2384	61	.	native_rep1	promTES	5	2437661	2440613	+	662	AT5G01425	NA
5	2603337	2604828	AHL15_native_rep1_peak_2386	70	.	native_rep1	promTES	5	2602935	2605935	-	1491	AT5G08120	MPB2C
5	2895480	2896017	AHL15_native_rep1_peak_2387	139	.	native_rep1	promTES	5	2895480	2896674	-	537	AT5G09330	ANAC082
5	2896359	2897667	AHL15_native_rep1_peak_2388	219	.	native_rep1	promTES	5	2896914	2898480	-	753	AT5G09330	ANAC082
5	2896359	2897667	AHL15_native_rep1_peak_2388	219	.	native_rep1	promTES	5	2896914	2898866	-	753	AT5G09340	NA
5	2896359	2897667	AHL15_native_rep1_peak_2388	219	.	native_rep1	promTES	5	2896914	2898480	-	753	AT5G09330	ANAC082
5	2896359	2897667	AHL15_native_rep1_peak_2388	219	.	native_rep1	promTES	5	2896914	2898866	-	753	AT5G09340	NA
5	3018693	3020445	AHL15_native_rep1_peak_2389	108	.	native_rep1	promTES	5	3018342	3021342	-	1752	AT5G09730	ATBX3
5	3738434	3738743	AHL15_native_rep1_peak_2395	53	.	native_rep1	promTES	5	3738230	3738728	-	294	AT5G11610	NA
5	3738434	3738743	AHL15_native_rep1_peak_2395	53	.	native_rep1	promTES	5	3738230	3738728	+	294	AT5G11630	NOXY2
5	4634850	4635715	AHL15_native_rep1_peak_2401	219	.	native_rep1	promTES	5	4633925	4635643	-	793	AT5G14370	NA
5	4736806	4738120	AHL15_native_rep1_peak_2404	256	.	native_rep1	promTES	5	4736645	4739645	-	1314	AT5G14690	NA
5	4780097	4782396	AHL15_native_rep1_peak_2405	219	.	native_rep1	promTES	5	4779908	4782908	+	2299	AT5G14790	NA
5	4970323	4970786	AHL15_native_rep1_peak_2406	129	.	native_rep1	promTES	5	4970045	4971885	-	463	AT5G15300	NA
5	4970323	4970786	AHL15_native_rep1_peak_2406	129	.	native_rep1	promTES	5	4970045	4971885	+	463	AT5G02365	NA
5	4970323	4970786	AHL15_native_rep1_peak_2406	129	.	native_rep1	promTES	5	4970105	4971885	+	463	AT5G02395	NA
5	5128975	5129682	AHL15_native_rep1_peak_2407	219	.	native_rep1	promTES	5	5128418	5130448	+	707	AT5G15730	AtCRLK2
5	5128975	5129682	AHL15_native_rep1_peak_2407	219	.	native_rep1	promTES	5	5128418	5129486	-	511	AT5G15720	GLIP7
5	5348091	5348436	AHL15_native_rep1_peak_2408	53	.	native_rep1	promTES	5	5346977	5348992	-	345	AT5G16330	NA
5	5371095	5371403	AHL15_native_rep1_peak_2409	61	.	native_rep1	promTES	5	5370607	5371626	+	308	AT5G16440	IPP1
5	5371095	5371403	AHL15_native_rep1_peak_2409	61	.	native_rep1	promTES	5	5370819	5371626	+	308	AT5G16450	NA
5	5371095	5371403	AHL15_native_rep1_peak_2409	61	.	native_rep1	promTES	5	5370607	5371626	+	308	AT5G16440	IPP1
5	5371095	5371403	AHL15_native_rep1_peak_2409	61	.	native_rep1	promTES	5	5370819	5371626	+	308	AT5G16450	NA
5	5702258	5702634	AHL15_native_rep1_peak_2415	79	.	native_rep1	promTES	5	5700993	5703138	-	376	AT5G17310	AtUGP2
5	5783831	5784582	AHL15_native_rep1_peak_2417	150	.	native_rep1	promTES	5	5783729	5786413	-	751	AT5G17540	NA
5	5785490	5786199	AHL15_native_rep1_peak_2418	108	.	native_rep1	promTES	5	5783729	5786413	-	709	AT5G17540	NA
5	5785490	5786199	AHL15_native_rep1_peak_2418	108	.	native_rep1	promTES	5	5785357	5786413	+	709	AT5G17560	BolA4
5	5853380	5855542	AHL15_native_rep1_peak_2421	735	.	native_rep1	promTES	5	5853999	5856234	-	1543	AT5G17730	NA
5	5858018	5858400	AHL15_native_rep1_peak_2422	53	.	native_rep1	promTES	5	5857934	5858694	-	382	AT5G17740	NA
5	5914135	5914776	AHL15_native_rep1_peak_2424	139	.	native_rep1	promTES	5	5913317	5915483	-	641	AT5G17880	CSA1
5	5914135	5914776	AHL15_native_rep1_peak_2424	139	.	native_rep1	promTES	5	5913861	5915483	+	641	AT5G17890	CHS3
5	6399201	6399465	AHL15_native_rep1_peak_2429	37	.	native_rep1	promTES	5	6397985	6399321	-	120	AT5G02965	NA
5	6399201	6399465	AHL15_native_rep1_peak_2429	37	.	native_rep1	promTES	5	6397985	6399626	+	264	AT5G03005	NA
5	6399201	6399465	AHL15_native_rep1_peak_2429	37	.	native_rep1	promTES	5	6398238	6399626	+	264	AT5G19095	NA
5	6399201	6399465	AHL15_native_rep1_peak_2429	37	.	native_rep1	promTES	5	6397985	6399626	-	264	AT5G02975	NA
5	6539002	6539304	AHL15_native_rep1_peak_2430	53	.	native_rep1	promTES	5	6538557	6539925	+	302	AT5G19400	SMG7
5	7638631	7639185	AHL15_native_rep1_peak_2441	37	.	native_rep1	promTES	5	7637437	7639075	-	444	AT5G22850	NA
5	7638631	7639185	AHL15_native_rep1_peak_2441	37	.	native_rep1	promTES	5	7637437	7639075	-	444	AT5G03535	NA
5	7821911	7823236	AHL15_native_rep1_peak_2455	172	.	native_rep1	promTES	5	7822799	7825799	+	437	AT5G03585	NA
5	7824006	7824326	AHL15_native_rep1_peak_2456	23	.	native_rep1	promTES	5	7822799	7825799	+	320	AT5G03585	NA
5	7997666	7997980	AHL15_native_rep1_peak_2458	53	.	native_rep1	promTES	5	7997509	7998196	-	314	AT5G23710	NA
5	7997666	7997980	AHL15_native_rep1_peak_2458	53	.	native_rep1	promTES	5	7997509	7998196	+	314	AT5G23720	PHS1
5	8271823	8272234	AHL15_native_rep1_peak_2465	45	.	native_rep1	promTES	5	8271205	8273518	+	411	AT5G24310	ABIL3
5	8280173	8282331	AHL15_native_rep1_peak_2466	375	.	native_rep1	promTES	5	8279969	8281975	-	1802	AT5G24316	NA
5	8280173	8282331	AHL15_native_rep1_peak_2466	375	.	native_rep1	promTES	5	8279969	8281975	-	1802	AT5G24316	NA
5	8744260	8746895	AHL15_native_rep1_peak_2480	129	.	native_rep1	promTES	5	8745170	8746593	+	1423	AT5G03945	NA
5	9057044	9057416	AHL15_native_rep1_peak_2497	70	.	native_rep1	promTES	5	9055255	9057792	-	372	AT5G25940	NA
5	9057044	9057416	AHL15_native_rep1_peak_2497	70	.	native_rep1	promTES	5	9055255	9057792	-	372	AT5G25940	NA
5	9060064	9060709	AHL15_native_rep1_peak_2498	61	.	native_rep1	promTES	5	9059963	9062910	-	645	AT5G25950	NA
5	9167131	9168572	AHL15_native_rep1_peak_2501	79	.	native_rep1	promTES	5	9166595	9167884	-	753	AT5G26220	AtGGCT2;1
5	9167131	9168572	AHL15_native_rep1_peak_2501	79	.	native_rep1	promTES	5	9166595	9169339	-	1441	AT5G04215	NA
5	9428895	9429691	AHL15_native_rep1_peak_2519	70	.	native_rep1	promTES	5	9428067	9430848	+	796	AT5G26810	NA
5	9665316	9666415	AHL15_native_rep1_peak_2529	98	.	native_rep1	promTES	5	9664310	9667310	+	1099	AT5G27370	DMP10
5	9707271	9707711	AHL15_native_rep1_peak_2530	53	.	native_rep1	promTES	5	9706765	9707743	-	440	AT5G27490	NA
5	9761847	9763167	AHL15_native_rep1_peak_2536	207	.	native_rep1	promTES	5	9762087	9764134	+	1080	AT5G27610	ALY1
5	9763651	9763917	AHL15_native_rep1_peak_2537	29	.	native_rep1	promTES	5	9762087	9764134	+	266	AT5G27610	ALY1
5	9770013	9770558	AHL15_native_rep1_peak_2538	98	.	native_rep1	promTES	5	9769992	9771286	+	545	AT5G27620	CYCH;1
5	9827629	9828055	AHL15_native_rep1_peak_2540	37	.	native_rep1	promTES	5	9827243	9828228	+	426	AT5G27750	NA
5	9827629	9828055	AHL15_native_rep1_peak_2540	37	.	native_rep1	promTES	5	9827250	9828228	+	426	AT5G27760	AtHIGD2
5	9854136	9854853	AHL15_native_rep1_peak_2543	53	.	native_rep1	promTES	5	9852775	9855670	+	717	AT5G27810	NA
5	9855288	9855667	AHL15_native_rep1_peak_2544	23	.	native_rep1	promTES	5	9852775	9855670	+	379	AT5G27810	NA
5	9962361	9965637	AHL15_native_rep1_peak_2552	108	.	native_rep1	promTES	5	9963997	9966563	+	1640	AT5G04605	NA
5	10034477	10035033	AHL15_native_rep1_peak_2553	88	.	native_rep1	promTES	5	10032962	10035542	-	556	AT5G28030	DES1
5	10277617	10277918	AHL15_native_rep1_peak_2572	23	.	native_rep1	promTES	5	10276626	10278614	-	301	AT5G28288	NA
5	10369889	10370252	AHL15_native_rep1_peak_2574	23	.	native_rep1	promTES	5	10369188	10372188	-	363	AT5G28442	NA
5	10371371	10372200	AHL15_native_rep1_peak_2575	150	.	native_rep1	promTES	5	10371712	10372871	+	488	AT5G28460	NA
5	10371371	10372200	AHL15_native_rep1_peak_2575	150	.	native_rep1	promTES	5	10369188	10372188	-	817	AT5G28442	NA
5	10859249	10859995	AHL15_native_rep1_peak_2607	61	.	native_rep1	promTES	5	10858687	10860773	+	746	AT5G04865	NA
5	10993646	10993984	AHL15_native_rep1_peak_2618	70	.	native_rep1	promTES	5	10993523	10996523	+	338	AT5G28960	NA
5	13202545	13203048	AHL15_native_rep1_peak_2656	36	.	native_rep1	promTES	5	13202185	13203441	+	503	AT5G34887	NA
5	13387430	13387758	AHL15_native_rep1_peak_2658	45	.	native_rep1	promTES	5	13387175	13389109	-	328	AT5G35120	NA
5	13488774	13489236	AHL15_native_rep1_peak_2662	98	.	native_rep1	promTES	5	13487594	13489977	-	462	AT5G35220	AMOS1
5	13519663	13520338	AHL15_native_rep1_peak_2668	79	.	native_rep1	promTES	5	13518949	13521745	+	675	AT5G35320	NA
5	13602085	13603851	AHL15_native_rep1_peak_2672	244	.	native_rep1	promTES	5	13602355	13604161	-	1496	AT5G35400	TRUA5
5	13876950	13877485	AHL15_native_rep1_peak_2703	196	.	native_rep1	promTES	5	13876876	13879876	-	535	AT5G35700	FIM2
5	14210566	14212094	AHL15_native_rep1_peak_2736	172	.	native_rep1	promTES	5	14209922	14212173	-	1528	AT5G36130	NA
5	14246772	14247476	AHL15_native_rep1_peak_2741	321	.	native_rep1	promTES	5	14246296	14247478	-	704	AT5G36200	NA
5	14325728	14326334	AHL15_native_rep1_peak_2751	88	.	native_rep1	promTES	5	14325058	14326900	-	606	AT5G36310	NA
5	14327932	14328262	AHL15_native_rep1_peak_2752	98	.	native_rep1	promTES	5	14327257	14329097	-	330	AT5G36320	NA
5	14330052	14330694	AHL15_native_rep1_peak_2753	70	.	native_rep1	promTES	5	14330209	14331285	-	485	AT5G36330	NA
5	14330994	14332815	AHL15_native_rep1_peak_2754	61	.	native_rep1	promTES	5	14331633	14333414	-	1182	AT5G36340	NA
5	14330994	14332815	AHL15_native_rep1_peak_2754	61	.	native_rep1	promTES	5	14331633	14333209	-	1182	AT5G36330	NA
5	14334021	14337611	AHL15_native_rep1_peak_2755	316	.	native_rep1	promTES	5	14333899	14335667	-	1646	AT5G36350	NA
5	14334021	14337611	AHL15_native_rep1_peak_2755	316	.	native_rep1	promTES	5	14336024	14337864	-	1587	AT5G36360	NA
5	14338401	14339767	AHL15_native_rep1_peak_2756	129	.	native_rep1	promTES	5	14338221	14340061	-	1366	AT5G36370	NA
5	14340610	14341662	AHL15_native_rep1_peak_2757	161	.	native_rep1	promTES	5	14340418	14342256	-	1052	AT5G36380	NA
5	14342074	14342430	AHL15_native_rep1_peak_2758	53	.	native_rep1	promTES	5	14340418	14342256	-	182	AT5G36380	NA
5	14343232	14343843	AHL15_native_rep1_peak_2759	161	.	native_rep1	promTES	5	14342613	14344451	-	611	AT5G36390	NA
5	14344122	14344707	AHL15_native_rep1_peak_2760	129	.	native_rep1	promTES	5	14342613	14344451	-	329	AT5G36390	NA
5	14345464	14346038	AHL15_native_rep1_peak_2761	232	.	native_rep1	promTES	5	14344808	14346646	-	574	AT5G36400	NA
5	14346333	14346902	AHL15_native_rep1_peak_2762	129	.	native_rep1	promTES	5	14344808	14346646	-	313	AT5G36400	NA
5	14347654	14348234	AHL15_native_rep1_peak_2763	184	.	native_rep1	promTES	5	14347003	14348841	-	580	AT5G36410	NA
5	14348512	14349055	AHL15_native_rep1_peak_2764	108	.	native_rep1	promTES	5	14347003	14348841	-	329	AT5G36410	NA
5	14349827	14350428	AHL15_native_rep1_peak_2765	129	.	native_rep1	promTES	5	14349198	14351036	-	601	AT5G36420	NA
5	14350745	14351234	AHL15_native_rep1_peak_2766	129	.	native_rep1	promTES	5	14349198	14351036	-	291	AT5G36420	NA
5	14351916	14352623	AHL15_native_rep1_peak_2767	88	.	native_rep1	promTES	5	14351393	14353232	-	707	AT5G36430	NA
5	14362416	14364183	AHL15_native_rep1_peak_2769	184	.	native_rep1	promTES	5	14362376	14364216	-	1767	AT5G36480	NA
5	14365192	14365656	AHL15_native_rep1_peak_2770	172	.	native_rep1	promTES	5	14364573	14366413	-	464	AT5G36490	NA
5	14366000	14366294	AHL15_native_rep1_peak_2771	79	.	native_rep1	promTES	5	14364573	14366413	-	294	AT5G36490	NA
5	14376756	14377021	AHL15_native_rep1_peak_2776	29	.	native_rep1	promTES	5	14375557	14377393	-	265	AT5G36540	NA
5	14385005	14385406	AHL15_native_rep1_peak_2777	29	.	native_rep1	promTES	5	14384176	14386071	-	401	AT5G36657	NA
5	14387304	14387861	AHL15_native_rep1_peak_2778	79	.	native_rep1	promTES	5	14386428	14388296	-	557	AT5G36658	NA
5	14389604	14390042	AHL15_native_rep1_peak_2779	61	.	native_rep1	promTES	5	14388621	14390428	-	438	AT5G36659	NA
5	14391557	14392240	AHL15_native_rep1_peak_2780	79	.	native_rep1	promTES	5	14390785	14392618	-	683	AT5G36661	NA
5	14450856	14451539	AHL15_native_rep1_peak_2786	79	.	native_rep1	promTES	5	14450084	14451917	-	683	AT5G36738	NA
5	14487381	14487660	AHL15_native_rep1_peak_2788	23	.	native_rep1	promTES	5	14485544	14488544	-	279	AT5G36800	NA
5	14760692	14761167	AHL15_native_rep1_peak_2809	61	.	native_rep1	promTES	5	14759524	14761274	+	475	AT5G37290	NA
5	14760692	14761167	AHL15_native_rep1_peak_2809	61	.	native_rep1	promTES	5	14759524	14761274	-	475	AT5G37270	NA
5	14760692	14761167	AHL15_native_rep1_peak_2809	61	.	native_rep1	promTES	5	14759524	14761274	+	475	AT5G37290	NA
5	14760692	14761167	AHL15_native_rep1_peak_2809	61	.	native_rep1	promTES	5	14759524	14761274	-	475	AT5G37270	NA
5	14868627	14869238	AHL15_native_rep1_peak_2812	70	.	native_rep1	promTES	5	14868775	14870835	-	463	AT5G37475	NA
5	14904289	14904728	AHL15_native_rep1_peak_2817	61	.	native_rep1	promTES	5	14904211	14906441	+	439	AT5G37530	NA
5	14994530	14994810	AHL15_native_rep1_peak_2819	23	.	native_rep1	promTES	5	14994167	14995756	+	280	AT5G37760	NA
5	14994530	14994810	AHL15_native_rep1_peak_2819	23	.	native_rep1	promTES	5	14993781	14995756	+	280	AT5G37750	NA
5	15071343	15071715	AHL15_native_rep1_peak_2830	61	.	native_rep1	promTES	5	15070555	15071630	-	287	AT5G37860	AtHMP50
5	15092181	15092516	AHL15_native_rep1_peak_2834	53	.	native_rep1	promTES	5	15091955	15093902	-	335	AT5G37890	AtSINAL7
5	15157826	15158630	AHL15_native_rep1_peak_2844	37	.	native_rep1	promTES	5	15156088	15158196	+	370	AT5G38010	NA
5	15168591	15169433	AHL15_native_rep1_peak_2848	196	.	native_rep1	promTES	5	15167864	15170864	-	842	AT5G38020	NA
5	15192805	15193371	AHL15_native_rep1_peak_2851	45	.	native_rep1	promTES	5	15192645	15193465	-	566	AT5G38080	NA
5	15228250	15228610	AHL15_native_rep1_peak_2854	45	.	native_rep1	promTES	5	15228081	15229809	+	360	AT5G38180	NA
5	15259511	15259804	AHL15_native_rep1_peak_2856	37	.	native_rep1	promTES	5	15258814	15260663	+	293	AT5G38210	LRK10L3
5	15259511	15259804	AHL15_native_rep1_peak_2856	37	.	native_rep1	promTES	5	15258814	15260663	+	293	AT5G38210	LRK10L3
5	15260167	15260778	AHL15_native_rep1_peak_2857	53	.	native_rep1	promTES	5	15258814	15260663	+	496	AT5G38210	LRK10L3
5	15260167	15260778	AHL15_native_rep1_peak_2857	53	.	native_rep1	promTES	5	15258814	15260663	+	496	AT5G38210	LRK10L3
5	15265910	15266581	AHL15_native_rep1_peak_2858	37	.	native_rep1	promTES	5	15265673	15268673	+	671	AT5G38220	NA
5	15265910	15266581	AHL15_native_rep1_peak_2858	37	.	native_rep1	promTES	5	15265630	15268619	-	671	AT5G38212	NA
5	15267460	15267794	AHL15_native_rep1_peak_2859	37	.	native_rep1	promTES	5	15265673	15268673	+	334	AT5G38220	NA
5	15267460	15267794	AHL15_native_rep1_peak_2859	37	.	native_rep1	promTES	5	15265630	15268619	-	334	AT5G38212	NA
5	15446731	15447004	AHL15_native_rep1_peak_2870	53	.	native_rep1	promTES	5	15446297	15449278	-	273	AT5G38565	NA
5	15522150	15522745	AHL15_native_rep1_peak_2873	70	.	native_rep1	promTES	5	15521281	15522649	+	499	AT5G38750	NA
5	15522150	15522745	AHL15_native_rep1_peak_2873	70	.	native_rep1	promTES	5	15521281	15522649	+	499	AT5G38760	NA
5	15522150	15522745	AHL15_native_rep1_peak_2873	70	.	native_rep1	promTES	5	15521281	15522649	-	499	AT5G05815	NA
5	15523433	15523844	AHL15_native_rep1_peak_2874	70	.	native_rep1	promTES	5	15523180	15524172	+	411	AT5G38770	AtGDU7
5	15523433	15523844	AHL15_native_rep1_peak_2874	70	.	native_rep1	promTES	5	15523180	15524172	+	411	AT5G38760	NA
5	15523433	15523844	AHL15_native_rep1_peak_2874	70	.	native_rep1	promTES	5	15523180	15523994	-	411	AT5G05815	NA
5	15527697	15528073	AHL15_native_rep1_peak_2875	53	.	native_rep1	promTES	5	15527147	15529777	+	376	AT5G38780	NA
5	15527697	15528073	AHL15_native_rep1_peak_2875	53	.	native_rep1	promTES	5	15527147	15529777	-	376	AT5G05825	NA
5	15527697	15528073	AHL15_native_rep1_peak_2875	53	.	native_rep1	promTES	5	15527147	15529777	+	376	AT5G38780	NA
5	15527697	15528073	AHL15_native_rep1_peak_2875	53	.	native_rep1	promTES	5	15527147	15529777	-	376	AT5G05825	NA
5	15534859	15536278	AHL15_native_rep1_peak_2876	321	.	native_rep1	promTES	5	15534898	15537898	-	1380	AT5G05855	NA
5	15534859	15536278	AHL15_native_rep1_peak_2876	321	.	native_rep1	promTES	5	15534898	15537898	-	1380	AT5G05855	NA
5	15534859	15536278	AHL15_native_rep1_peak_2876	321	.	native_rep1	promTES	5	15534898	15536753	-	1380	AT5G05845	NA
5	15576212	15576563	AHL15_native_rep1_peak_2877	61	.	native_rep1	promTES	5	15575930	15578712	-	351	AT5G38900	PDI
5	15576212	15576563	AHL15_native_rep1_peak_2877	61	.	native_rep1	promTES	5	15575930	15578748	+	351	AT5G38910	NA
5	15604382	15607963	AHL15_native_rep1_peak_2878	108	.	native_rep1	promTES	5	15604218	15606682	+	2300	AT5G38980	NA
5	15669041	15669343	AHL15_native_rep1_peak_2880	48	.	native_rep1	promTES	5	15667761	15669897	-	302	AT5G39140	NA
5	15669041	15669343	AHL15_native_rep1_peak_2880	48	.	native_rep1	promTES	5	15667761	15669472	-	302	AT5G39130	NA
5	15855320	15855978	AHL15_native_rep1_peak_2884	70	.	native_rep1	promTES	5	15855192	15858192	-	658	AT5G39600	NA
5	15857208	15857600	AHL15_native_rep1_peak_2885	108	.	native_rep1	promTES	5	15855192	15858192	-	392	AT5G39600	NA
5	16030821	16031229	AHL15_native_rep1_peak_2888	29	.	native_rep1	promTES	5	16030335	16032082	-	408	AT5G40040	RPP2E
5	16356177	16359211	AHL15_native_rep1_peak_2893	308	.	native_rep1	promTES	5	16356341	16359330	-	2870	AT5G40830	ICA
5	16372193	16373535	AHL15_native_rep1_peak_2894	61	.	native_rep1	promTES	5	16372294	16374798	+	1241	AT5G40870	ATUK/UPRT1
5	16373953	16374724	AHL15_native_rep1_peak_2895	61	.	native_rep1	promTES	5	16372294	16374798	+	771	AT5G40870	ATUK/UPRT1
5	16391028	16391536	AHL15_native_rep1_peak_2897	129	.	native_rep1	promTES	5	16388841	16391835	+	508	AT5G40900	NA
5	16525576	16526850	AHL15_native_rep1_peak_2899	139	.	native_rep1	promTES	5	16526089	16528587	+	761	AT5G41315	GL3
5	16571454	16571883	AHL15_native_rep1_peak_2900	23	.	native_rep1	promTES	5	16570275	16572024	-	429	AT5G41400	NA
5	16721376	16721682	AHL15_native_rep1_peak_2901	53	.	native_rep1	promTES	5	16721222	16722238	+	306	AT5G41780	NA
5	16879294	16880563	AHL15_native_rep1_peak_2904	37	.	native_rep1	promTES	5	16878956	16880591	-	1269	AT5G42223	NA
5	16879294	16880563	AHL15_native_rep1_peak_2904	37	.	native_rep1	promTES	5	16878956	16880591	+	1269	AT5G42230	scpl41
5	17048415	17048677	AHL15_native_rep1_peak_2910	16	.	native_rep1	promTES	5	17046732	17049732	+	262	AT5G06335	NA
5	17052436	17053763	AHL15_native_rep1_peak_2911	98	.	native_rep1	promTES	5	17050452	17053452	+	1016	AT5G42600	MRN1
5	17052436	17053763	AHL15_native_rep1_peak_2911	98	.	native_rep1	promTES	5	17050241	17053099	-	663	AT5G06325	NA
5	17111721	17112020	AHL15_native_rep1_peak_2914	23	.	native_rep1	promTES	5	17111097	17114097	+	299	AT5G42680	NA
5	17280945	17281410	AHL15_native_rep1_peak_2917	37	.	native_rep1	promTES	5	17279271	17282271	+	465	AT5G43064	NA
5	17476973	17478009	AHL15_native_rep1_peak_2923	29	.	native_rep1	promTES	5	17474942	17477942	+	969	AT5G43513	AtLURE1.3
5	17484867	17485282	AHL15_native_rep1_peak_2927	29	.	native_rep1	promTES	5	17485087	17485230	+	143	AT5G43525	AtLURE1.5
5	17484867	17485282	AHL15_native_rep1_peak_2927	29	.	native_rep1	promTES	5	17485087	17485230	+	143	AT5G43525	AtLURE1.5
5	17616831	17617664	AHL15_native_rep1_peak_2931	295	.	native_rep1	promTES	5	17616907	17618739	+	757	AT5G43820	NA
5	17616831	17617664	AHL15_native_rep1_peak_2931	295	.	native_rep1	promTES	5	17616907	17618739	+	757	AT5G43822	OPNR
5	17617972	17618669	AHL15_native_rep1_peak_2932	172	.	native_rep1	promTES	5	17616907	17618739	+	697	AT5G43820	NA
5	17617972	17618669	AHL15_native_rep1_peak_2932	172	.	native_rep1	promTES	5	17616907	17618739	+	697	AT5G43822	OPNR
5	17755947	17756214	AHL15_native_rep1_peak_2933	53	.	native_rep1	promTES	5	17755768	17756237	-	267	AT5G44110	ABCI21
5	17812754	17813410	AHL15_native_rep1_peak_2942	88	.	native_rep1	promTES	5	17811364	17814243	+	656	AT5G44230	NA
5	17967330	17967841	AHL15_native_rep1_peak_2947	79	.	native_rep1	promTES	5	17967209	17968091	+	511	AT5G44574	PROSCOOP7
5	17967330	17967841	AHL15_native_rep1_peak_2947	79	.	native_rep1	promTES	5	17966496	17968091	+	511	AT5G44572	PROSCOOP6
5	17995980	17996265	AHL15_native_rep1_peak_2949	53	.	native_rep1	promTES	5	17994722	17997596	-	285	AT5G44610	MAP18
5	18026899	18027363	AHL15_native_rep1_peak_2950	29	.	native_rep1	promTES	5	18026077	18029077	-	464	AT5G44680	NA
5	18074147	18074619	AHL15_native_rep1_peak_2951	244	.	native_rep1	promTES	5	18073129	18075561	-	472	AT5G44785	OSB3
5	18101928	18104084	AHL15_native_rep1_peak_2953	61	.	native_rep1	promTES	5	18101885	18104768	-	2156	AT5G44830	NA
5	18853852	18855898	AHL15_native_rep1_peak_2966	519	.	native_rep1	promTES	5	18853896	18855954	+	2002	AT5G46500	NA
5	19020645	19021249	AHL15_native_rep1_peak_2969	37	.	native_rep1	promTES	5	19019382	19021182	+	537	AT5G46874	NA
5	19020645	19021249	AHL15_native_rep1_peak_2969	37	.	native_rep1	promTES	5	19018710	19021182	+	537	AT5G46873	NA
5	19021513	19021820	AHL15_native_rep1_peak_2970	53	.	native_rep1	promTES	5	19021594	19022382	+	226	AT5G46874	NA
5	19112707	19113340	AHL15_native_rep1_peak_2971	79	.	native_rep1	promTES	5	19112357	19115321	+	633	AT5G06945	NA
5	19114607	19114983	AHL15_native_rep1_peak_2972	53	.	native_rep1	promTES	5	19113718	19115321	+	376	AT5G47060	NA
5	19114607	19114983	AHL15_native_rep1_peak_2972	53	.	native_rep1	promTES	5	19112357	19115321	+	376	AT5G06945	NA
5	19160315	19160708	AHL15_native_rep1_peak_2975	53	.	native_rep1	promTES	5	19160456	19161008	-	252	AT5G47175	LCR3
5	19160315	19160708	AHL15_native_rep1_peak_2975	53	.	native_rep1	promTES	5	19160456	19161008	-	252	AT5G47170	NA
5	19391147	19391924	AHL15_native_rep1_peak_2976	118	.	native_rep1	promTES	5	19390937	19391587	-	440	AT5G47880	AteRF1-1
5	19391147	19391924	AHL15_native_rep1_peak_2976	118	.	native_rep1	promTES	5	19390937	19392165	+	777	AT5G47900	NA
5	19419250	19420175	AHL15_native_rep1_peak_2978	53	.	native_rep1	promTES	5	19419202	19421339	+	925	AT5G47970	NA
5	19419250	19420175	AHL15_native_rep1_peak_2978	53	.	native_rep1	promTES	5	19418657	19421339	-	925	AT5G47950	BIA2
5	19504786	19507201	AHL15_native_rep1_peak_2982	139	.	native_rep1	promTES	5	19504534	19507396	-	2415	AT5G48110	TPS20
5	19670109	19671675	AHL15_native_rep1_peak_2983	232	.	native_rep1	promTES	5	19669920	19672920	-	1566	AT5G48540	NA
5	19672087	19672810	AHL15_native_rep1_peak_2984	45	.	native_rep1	promTES	5	19672451	19673374	+	359	AT5G48545	HINT3
5	19672087	19672810	AHL15_native_rep1_peak_2984	45	.	native_rep1	promTES	5	19669920	19672920	-	723	AT5G48540	NA
5	19672087	19672810	AHL15_native_rep1_peak_2984	45	.	native_rep1	promTES	5	19671357	19673374	+	723	AT5G48543	LCR1
5	19912372	19913477	AHL15_native_rep1_peak_2992	321	.	native_rep1	promTES	5	19912871	19915805	+	606	AT5G49130	bige1b
5	19930750	19931574	AHL15_native_rep1_peak_2993	232	.	native_rep1	promTES	5	19929377	19932113	+	824	AT5G49160	DDM2
5	19930750	19931574	AHL15_native_rep1_peak_2993	232	.	native_rep1	promTES	5	19929377	19932113	+	824	AT5G49160	DDM2
5	20394857	20395645	AHL15_native_rep1_peak_2998	656	.	native_rep1	promTES	5	20394760	20395855	+	788	AT5G50140	NA
5	20394857	20395645	AHL15_native_rep1_peak_2998	656	.	native_rep1	promTES	5	20394760	20395855	-	788	AT5G07565	NA
5	20412998	20413527	AHL15_native_rep1_peak_3000	61	.	native_rep1	promTES	5	20412763	20415763	+	529	AT5G50160	ATFRO8
5	20412998	20413527	AHL15_native_rep1_peak_3000	61	.	native_rep1	promTES	5	20412701	20415701	-	529	AT5G07585	NA
5	20497797	20498271	AHL15_native_rep1_peak_3002	29	.	native_rep1	promTES	5	20497868	20498475	-	403	AT5G50340	ATRADA
5	20497797	20498271	AHL15_native_rep1_peak_3002	29	.	native_rep1	promTES	5	20497868	20498475	-	403	AT5G50340	ATRADA
5	20501796	20502221	AHL15_native_rep1_peak_3003	129	.	native_rep1	promTES	5	20501786	20504786	-	425	AT5G50350	NA
5	20634932	20635482	AHL15_native_rep1_peak_3006	70	.	native_rep1	promTES	5	20634618	20635825	-	550	AT5G50720	ATHVA22E
5	20680204	20682744	AHL15_native_rep1_peak_3010	244	.	native_rep1	promTES	5	20680274	20683261	+	2470	AT5G50830	NA
5	21015518	21016048	AHL15_native_rep1_peak_3013	53	.	native_rep1	promTES	5	21014149	21016640	+	530	AT5G51740	Oma1
5	21015518	21016048	AHL15_native_rep1_peak_3013	53	.	native_rep1	promTES	5	21014149	21016640	+	530	AT5G51740	Oma1
5	21015518	21016048	AHL15_native_rep1_peak_3013	53	.	native_rep1	promTES	5	21014149	21016640	+	530	AT5G51740	Oma1
5	21096599	21096871	AHL15_native_rep1_peak_3014	29	.	native_rep1	promTES	5	21095891	21097075	-	272	AT5G51910	TCP19
5	21096599	21096871	AHL15_native_rep1_peak_3014	29	.	native_rep1	promTES	5	21095891	21097075	-	272	AT5G51900	NA
5	21096599	21096871	AHL15_native_rep1_peak_3014	29	.	native_rep1	promTES	5	21095891	21097075	-	272	AT5G51910	TCP19
5	21096599	21096871	AHL15_native_rep1_peak_3014	29	.	native_rep1	promTES	5	21095891	21097075	-	272	AT5G51900	NA
5	21775859	21776213	AHL15_native_rep1_peak_3022	37	.	native_rep1	promTES	5	21774927	21777106	+	354	AT5G53600	NA
5	21883280	21883808	AHL15_native_rep1_peak_3025	70	.	native_rep1	promTES	5	21883433	21885807	-	375	AT5G53900	NA
5	22159803	22160324	AHL15_native_rep1_peak_3028	70	.	native_rep1	promTES	5	22159565	22160930	+	521	AT5G54560	AtDOB13
5	22463216	22463768	AHL15_native_rep1_peak_3030	29	.	native_rep1	promTES	5	22461588	22464588	+	552	AT5G55430	NA
5	22519134	22519469	AHL15_native_rep1_peak_3031	70	.	native_rep1	promTES	5	22517964	22519653	+	335	AT5G55590	QRT1
5	22795312	22795768	AHL15_native_rep1_peak_3033	98	.	native_rep1	promTES	5	22793272	22796079	-	456	AT5G08475	NA
5	22847952	22848349	AHL15_native_rep1_peak_3035	53	.	native_rep1	promTES	5	22847615	22848507	-	397	AT5G56400	NA
5	23825104	23825526	AHL15_native_rep1_peak_3041	129	.	native_rep1	promTES	5	23823512	23826317	-	422	AT5G59010	BSK5
5	23825104	23825526	AHL15_native_rep1_peak_3041	129	.	native_rep1	promTES	5	23823512	23826317	-	422	AT5G59010	BSK5
5	23936262	23936583	AHL15_native_rep1_peak_3042	70	.	native_rep1	promTES	5	23935050	23938050	-	321	AT5G59340	WOX2
5	23965743	23966004	AHL15_native_rep1_peak_3043	29	.	native_rep1	promTES	5	23964874	23967216	+	261	AT5G59430	ATTRP1
5	24186020	24187879	AHL15_native_rep1_peak_3044	129	.	native_rep1	promTES	5	24185629	24188482	-	1859	AT5G60050	NA
5	24186020	24187879	AHL15_native_rep1_peak_3044	129	.	native_rep1	promTES	5	24185629	24188482	-	1859	AT5G60050	NA
5	24302881	24303803	AHL15_native_rep1_peak_3045	53	.	native_rep1	promTES	5	24303369	24305380	+	434	AT5G60440	AGL62
5	24304577	24304915	AHL15_native_rep1_peak_3046	23	.	native_rep1	promTES	5	24303369	24305380	+	338	AT5G60440	AGL62
5	24344398	24345712	AHL15_native_rep1_peak_3048	98	.	native_rep1	promTES	5	24343558	24345948	+	1314	AT5G60560	NA
5	25663325	25663741	AHL15_native_rep1_peak_3054	37	.	native_rep1	promTES	5	25661007	25664007	-	416	AT5G64120	AtPRX71
5	25904933	25905412	AHL15_native_rep1_peak_3057	37	.	native_rep1	promTES	5	25905246	25905955	+	166	AT5G64810	ATWRKY51
5	25904933	25905412	AHL15_native_rep1_peak_3057	37	.	native_rep1	promTES	5	25904804	25905127	-	194	AT5G64780	NA
5	25904933	25905412	AHL15_native_rep1_peak_3057	37	.	native_rep1	promTES	5	25904804	25905955	+	479	AT5G64800	CLE21
5	25904933	25905412	AHL15_native_rep1_peak_3057	37	.	native_rep1	promTES	5	25904804	25905955	+	479	AT5G09265	NA
5	25973491	25973820	AHL15_native_rep1_peak_3058	29	.	native_rep1	promTES	5	25972750	25973803	+	312	AT5G65020	ANNAT2
5	25973491	25973820	AHL15_native_rep1_peak_3058	29	.	native_rep1	promTES	5	25972750	25973803	+	312	AT5G65020	ANNAT2
5	26746196	26746655	AHL15_native_rep1_peak_3064	172	.	native_rep1	promTES	5	26745362	26746676	-	459	AT5G66990	RKD3
5	26880629	26880905	AHL15_native_rep1_peak_3065	45	.	native_rep1	promTES	5	26879639	26880965	-	276	AT5G67370	CGLD27
5	26880629	26880905	AHL15_native_rep1_peak_3065	45	.	native_rep1	promTES	5	26880662	26880965	+	243	AT5G67385	NCH1
5	26891783	26892170	AHL15_native_rep1_peak_3067	61	.	native_rep1	promTES	5	26891379	26892367	-	387	AT5G67390	NA
5	26891783	26892170	AHL15_native_rep1_peak_3067	61	.	native_rep1	promTES	5	26891777	26894777	+	387	AT5G67400	PRX73
5	26891783	26892170	AHL15_native_rep1_peak_3067	61	.	native_rep1	promTES	5	26891379	26894379	-	387	AT5G09885	NA
5	26892632	26893392	AHL15_native_rep1_peak_3068	184	.	native_rep1	promTES	5	26891777	26894777	+	760	AT5G67400	PRX73
5	26892632	26893392	AHL15_native_rep1_peak_3068	184	.	native_rep1	promTES	5	26891379	26894379	-	760	AT5G09885	NA
Pt	50419	51009	AHL15_native_rep1_peak_3074	352	.	native_rep1	promTES	Pt	50363	51198	-	590	ATCG00430	NdhK
Pt	50419	51009	AHL15_native_rep1_peak_3074	352	.	native_rep1	promTES	Pt	50363	51198	-	590	ATCG00440	NDHC
Pt	50419	51009	AHL15_native_rep1_peak_3074	352	.	native_rep1	promTES	Pt	50363	51198	-	590	ATCG00420	NDHJ
Pt	50419	51009	AHL15_native_rep1_peak_3074	352	.	native_rep1	promTES	Pt	50363	51198	+	590	ATCG00460	NA
Pt	58944	59277	AHL15_native_rep1_peak_3075	121	.	native_rep1	promTES	Pt	58541	59246	+	302	ATCG00530	YCF10
Pt	58944	59277	AHL15_native_rep1_peak_3075	121	.	native_rep1	promTES	Pt	58541	59246	+	302	ATCG00520	YCF4
Pt	58944	59277	AHL15_native_rep1_peak_3075	121	.	native_rep1	promTES	Pt	58656	59246	+	302	ATCG00540	PETA
Pt	58944	59277	AHL15_native_rep1_peak_3075	121	.	native_rep1	promTES	Pt	58541	59246	+	302	ATCG00510	PSAI

### Sheet: bound_genes_AHL15_native_rep2
Chr	peakstart	peakend	peakId	score	strand	sample	featuretype	feature_chr	featurestart	featureend	featurestrand	overlapwidth	geneId	genename
1	4662077	4662680	AHL15_native_rep2_peak_145	82	.	native_rep2	exon	1	4661837	4662428	+	351	AT1G13608	NA
1	5479331	5479642	AHL15_native_rep2_peak_175	29	.	native_rep2	exon	1	5479286	5479723	+	311	AT1G15950	ATCCR1
1	7132360	7132668	AHL15_native_rep2_peak_222	43	.	native_rep2	exon	1	7132294	7132465	-	105	AT1G20590	NA
1	8769141	8769833	AHL15_native_rep2_peak_294	179	.	native_rep2	exon	1	8769156	8769417	+	261	AT1G24793	AtLpxC1
1	8769141	8769833	AHL15_native_rep2_peak_294	179	.	native_rep2	exon	1	8769156	8769571	+	415	AT1G24793	AtLpxC1
1	8777734	8778146	AHL15_native_rep2_peak_296	29	.	native_rep2	exon	1	8777827	8778072	+	245	AT1G24880	AtLpxC2
1	8806026	8806741	AHL15_native_rep2_peak_301	179	.	native_rep2	exon	1	8806064	8806361	+	297	AT1G25054	AtLpxC3
1	8817862	8818276	AHL15_native_rep2_peak_303	29	.	native_rep2	exon	1	8817677	8818395	+	414	AT1G25141	NA
1	8820404	8821116	AHL15_native_rep2_peak_304	158	.	native_rep2	exon	1	8820442	8820736	+	294	AT1G25145	AtLpxC4
1	8826828	8827329	AHL15_native_rep2_peak_305	79	.	native_rep2	exon	1	8826982	8827462	+	347	AT1G25175	NA
1	8826828	8827329	AHL15_native_rep2_peak_305	79	.	native_rep2	exon	1	8827062	8827462	+	267	AT1G25175	NA
1	8826828	8827329	AHL15_native_rep2_peak_305	79	.	native_rep2	exon	1	8826982	8827462	+	347	AT1G25175	NA
1	8826828	8827329	AHL15_native_rep2_peak_305	79	.	native_rep2	exon	1	8826982	8827462	+	347	AT1G25175	NA
1	8826828	8827329	AHL15_native_rep2_peak_305	79	.	native_rep2	exon	1	8826982	8827462	+	347	AT1G25175	NA
1	8828986	8829430	AHL15_native_rep2_peak_306	29	.	native_rep2	exon	1	8829111	8829682	+	319	AT1G25175	NA
1	8828986	8829430	AHL15_native_rep2_peak_306	29	.	native_rep2	exon	1	8829111	8829682	+	319	AT1G25175	NA
1	8828986	8829430	AHL15_native_rep2_peak_306	29	.	native_rep2	exon	1	8829111	8829682	+	319	AT1G25175	NA
1	8834782	8835497	AHL15_native_rep2_peak_307	162	.	native_rep2	exon	1	8834820	8835235	+	415	AT1G25210	AtLpxC5
1	8834782	8835497	AHL15_native_rep2_peak_307	162	.	native_rep2	exon	1	8834820	8835112	+	292	AT1G25210	AtLpxC5
1	11345769	11346115	AHL15_native_rep2_peak_446	23	.	native_rep2	exon	1	11345941	11346055	+	114	AT1G31690	CuAOalpha2
1	13280146	13280545	AHL15_native_rep2_peak_633	43	.	native_rep2	exon	1	13279987	13280387	-	241	AT1G35780	NA
1	13280146	13280545	AHL15_native_rep2_peak_633	43	.	native_rep2	exon	1	13279987	13280380	-	234	AT1G35780	NA
1	16359828	16360232	AHL15_native_rep2_peak_784	100	.	native_rep2	exon	1	16359861	16360023	+	162	AT1G43330	NA
1	17137335	17138338	AHL15_native_rep2_peak_884	165	.	native_rep2	exon	1	17137702	17138251	+	549	AT1G45215	NA
1	17139028	17140131	AHL15_native_rep2_peak_885	191	.	native_rep2	exon	1	17139447	17140012	+	565	AT1G45221	NA
1	17597931	17598355	AHL15_native_rep2_peak_926	50	.	native_rep2	exon	1	17597897	17598109	+	178	AT1G47786	NA
1	17931135	17931565	AHL15_native_rep2_peak_948	119	.	native_rep2	exon	1	17931389	17931733	+	176	AT1G48500	AtJAZ4
1	17931135	17931565	AHL15_native_rep2_peak_948	119	.	native_rep2	exon	1	17931389	17931733	+	176	AT1G48500	AtJAZ4
1	18237250	18237712	AHL15_native_rep2_peak_966	82	.	native_rep2	exon	1	18237287	18237543	+	256	AT1G49300	ATRAB7
1	21390262	21390702	AHL15_native_rep2_peak_1169	100	.	native_rep2	exon	1	21390002	21390565	+	303	AT1G57760	NA
1	21537221	21537933	AHL15_native_rep2_peak_1176	212	.	native_rep2	exon	1	21537576	21538198	-	357	AT1G58180	ATBCA6
1	23226804	23227297	AHL15_native_rep2_peak_1287	138	.	native_rep2	exon	1	23226653	23226983	-	179	AT1G62710	AEP2
1	24567766	24568677	AHL15_native_rep2_peak_1360	82	.	native_rep2	exon	1	24568291	24568619	-	328	AT1G65985	NA
1	24835055	24835597	AHL15_native_rep2_peak_1388	50	.	native_rep2	exon	1	24835243	24835478	-	235	AT1G66570	ATSUC7
1	24835055	24835597	AHL15_native_rep2_peak_1388	50	.	native_rep2	exon	1	24835243	24835478	-	235	AT1G66570	ATSUC7
1	24835055	24835597	AHL15_native_rep2_peak_1388	50	.	native_rep2	exon	1	24835308	24835478	-	170	AT1G66570	ATSUC7
1	30037029	30037649	AHL15_native_rep2_peak_1600	148	.	native_rep2	exon	1	30037375	30037603	+	228	AT1G79840	GL2
2	408354	408717	AHL15_native_rep2_peak_1641	43	.	native_rep2	exon	2	408474	408626	+	152	AT2G01900	t5ptase9
2	408354	408717	AHL15_native_rep2_peak_1641	43	.	native_rep2	exon	2	408474	408626	+	152	AT2G01900	t5ptase9
2	408354	408717	AHL15_native_rep2_peak_1641	43	.	native_rep2	exon	2	408501	408626	+	125	AT2G01900	t5ptase9
2	631001	631403	AHL15_native_rep2_peak_1660	50	.	native_rep2	exon	2	630847	631165	+	164	AT2G02390	ATGSTZ1
2	631001	631403	AHL15_native_rep2_peak_1660	50	.	native_rep2	exon	2	630847	631165	+	164	AT2G02390	ATGSTZ1
2	660575	660882	AHL15_native_rep2_peak_1667	35	.	native_rep2	exon	2	660654	660863	+	209	AT2G02480	STI
2	660575	660882	AHL15_native_rep2_peak_1667	35	.	native_rep2	exon	2	660654	660863	+	209	AT2G02480	STI
2	837441	838041	AHL15_native_rep2_peak_1690	74	.	native_rep2	exon	2	837810	838017	+	207	AT2G02870	NA
2	9757423	9757847	AHL15_native_rep2_peak_2421	100	.	native_rep2	exon	2	9757339	9757600	+	177	AT2G22920	FPT1
2	9757423	9757847	AHL15_native_rep2_peak_2421	100	.	native_rep2	exon	2	9757339	9757600	+	177	AT2G22920	FPT1
2	9757423	9757847	AHL15_native_rep2_peak_2421	100	.	native_rep2	exon	2	9757339	9757600	+	177	AT2G22920	FPT1
2	9757423	9757847	AHL15_native_rep2_peak_2421	100	.	native_rep2	exon	2	9757339	9757600	+	177	AT2G22920	FPT1
2	10506511	10506870	AHL15_native_rep2_peak_2472	43	.	native_rep2	exon	2	10506607	10506859	+	252	AT2G24693	NA
2	10770863	10771312	AHL15_native_rep2_peak_2497	82	.	native_rep2	exon	2	10771121	10771272	-	151	AT2G25297	NA
2	10770863	10771312	AHL15_native_rep2_peak_2497	82	.	native_rep2	exon	2	10770675	10771052	-	189	AT2G25297	NA
2	10770863	10771312	AHL15_native_rep2_peak_2497	82	.	native_rep2	exon	2	10771121	10771335	-	191	AT2G25297	NA
2	11751901	11752576	AHL15_native_rep2_peak_2560	109	.	native_rep2	exon	2	11752169	11752447	-	278	AT2G27500	NA
2	11751901	11752576	AHL15_native_rep2_peak_2560	109	.	native_rep2	exon	2	11752063	11752447	-	384	AT2G27500	NA
2	12720201	12721064	AHL15_native_rep2_peak_2620	50	.	native_rep2	exon	2	12720613	12721020	-	407	AT2G29790	PCP-Bbeta
2	15522612	15522961	AHL15_native_rep2_peak_2734	66	.	native_rep2	exon	2	15522768	15523098	+	193	AT2G36960	TKI1
2	16006310	16006995	AHL15_native_rep2_peak_2749	391	.	native_rep2	exon	2	16006185	16006654	+	344	AT2G38195	APD4
2	16006310	16006995	AHL15_native_rep2_peak_2749	391	.	native_rep2	exon	2	16006185	16006654	+	344	AT2G38195	APD4
2	16010620	16011360	AHL15_native_rep2_peak_2750	378	.	native_rep2	exon	2	16010462	16010932	+	312	AT2G38220	APD3
2	16010620	16011360	AHL15_native_rep2_peak_2750	378	.	native_rep2	exon	2	16010462	16010932	+	312	AT2G38220	APD3
2	17985141	17985467	AHL15_native_rep2_peak_2813	43	.	native_rep2	exon	2	17985246	17985615	-	221	AT2G43261	NA
2	17985141	17985467	AHL15_native_rep2_peak_2813	43	.	native_rep2	exon	2	17985318	17985615	-	149	AT2G43261	NA
2	19486846	19487244	AHL15_native_rep2_peak_2857	66	.	native_rep2	exon	2	19486841	19487618	+	398	AT2G47490	ATNDT1
3	1288098	1289057	AHL15_native_rep2_peak_2893	119	.	native_rep2	exon	3	1288154	1289030	-	876	AT3G04730	IAA16
3	1458213	1458563	AHL15_native_rep2_peak_2901	50	.	native_rep2	exon	3	1458135	1458408	-	195	AT3G05165	NA
3	1458213	1458563	AHL15_native_rep2_peak_2901	50	.	native_rep2	exon	3	1458132	1458408	-	195	AT3G05165	NA
3	1458213	1458563	AHL15_native_rep2_peak_2901	50	.	native_rep2	exon	3	1458135	1458408	-	195	AT3G05165	NA
3	1818647	1819002	AHL15_native_rep2_peak_2909	169	.	native_rep2	exon	3	1818731	1818953	-	222	AT3G06030	ANP3
3	5314725	5315278	AHL15_native_rep2_peak_2993	109	.	native_rep2	exon	3	5314816	5315081	+	265	AT3G15680	NA
3	5314725	5315278	AHL15_native_rep2_peak_2993	109	.	native_rep2	exon	3	5314816	5315295	+	462	AT3G15680	NA
3	5587999	5588443	AHL15_native_rep2_peak_3006	50	.	native_rep2	exon	3	5588291	5588486	+	152	AT3G16450	JAL33
3	6705900	6706564	AHL15_native_rep2_peak_3046	304	.	native_rep2	exon	3	6705716	6706127	+	227	AT3G19350	MPC
3	8194680	8195518	AHL15_native_rep2_peak_3115	138	.	native_rep2	exon	3	8194658	8195006	+	326	AT3G23050	AXR2
3	8194680	8195518	AHL15_native_rep2_peak_3115	138	.	native_rep2	exon	3	8194605	8195006	+	326	AT3G23050	AXR2
3	8194680	8195518	AHL15_native_rep2_peak_3115	138	.	native_rep2	exon	3	8194710	8195006	+	296	AT3G23050	AXR2
3	16939114	16939422	AHL15_native_rep2_peak_3817	29	.	native_rep2	exon	3	16939290	16939500	-	132	AT3G46120	ATPAP19
3	17260128	17260714	AHL15_native_rep2_peak_3836	23	.	native_rep2	exon	3	17260402	17260599	+	197	AT3G46860	NA
3	19312176	19312588	AHL15_native_rep2_peak_3950	23	.	native_rep2	exon	3	19312292	19312476	-	184	AT3G52072	NA
3	19312176	19312588	AHL15_native_rep2_peak_3950	23	.	native_rep2	exon	3	19312292	19312476	-	184	AT3G52072	NA
3	19312176	19312588	AHL15_native_rep2_peak_3950	23	.	native_rep2	exon	3	19312292	19312476	-	184	AT3G52072	NA
3	19989150	19989634	AHL15_native_rep2_peak_3973	50	.	native_rep2	exon	3	19989336	19989736	-	298	AT3G53990	AtUSP
3	19989150	19989634	AHL15_native_rep2_peak_3973	50	.	native_rep2	exon	3	19989291	19989736	-	343	AT3G53990	AtUSP
3	20091626	20091951	AHL15_native_rep2_peak_3975	58	.	native_rep2	exon	3	20091851	20092002	+	100	AT3G54280	ATBTAF1
3	20738228	20738567	AHL15_native_rep2_peak_3991	29	.	native_rep2	exon	3	20738259	20738445	+	186	AT3G55880	SUE4
3	22024300	22024658	AHL15_native_rep2_peak_4024	35	.	native_rep2	exon	3	22024379	22024700	+	279	AT3G59620	NA
3	22024300	22024658	AHL15_native_rep2_peak_4024	35	.	native_rep2	exon	3	22024379	22024700	+	279	AT3G59620	NA
4	5657211	5658124	AHL15_native_rep2_peak_4436	100	.	native_rep2	exon	4	5657227	5657508	-	281	AT4G08869	LURE1.7
4	6746516	6747163	AHL15_native_rep2_peak_4557	159	.	native_rep2	exon	4	6746667	6746944	+	277	AT4G11040	DOG18
4	7950822	7951465	AHL15_native_rep2_peak_4670	365	.	native_rep2	exon	4	7950683	7951022	+	200	AT4G13670	PTAC5
4	7950822	7951465	AHL15_native_rep2_peak_4670	365	.	native_rep2	exon	4	7950683	7951022	+	200	AT4G13670	PTAC5
4	11047677	11049138	AHL15_native_rep2_peak_4841	704	.	native_rep2	exon	4	11048433	11048953	+	520	AT4G20530	NA
4	11050072	11050586	AHL15_native_rep2_peak_4842	50	.	native_rep2	exon	4	11050277	11050727	+	309	AT4G20535	NA
4	11050953	11052530	AHL15_native_rep2_peak_4843	632	.	native_rep2	exon	4	11051692	11052212	+	520	AT4G20540	NA
4	11053306	11053793	AHL15_native_rep2_peak_4844	43	.	native_rep2	exon	4	11053536	11053986	+	257	AT4G20545	NA
4	11054205	11055656	AHL15_native_rep2_peak_4845	618	.	native_rep2	exon	4	11054951	11055471	+	520	AT4G20550	NA
4	11056455	11057027	AHL15_native_rep2_peak_4846	50	.	native_rep2	exon	4	11056384	11056723	+	268	AT4G20555	NA
4	11056455	11057027	AHL15_native_rep2_peak_4846	50	.	native_rep2	exon	4	11056795	11057245	+	232	AT4G20555	NA
4	11057464	11058917	AHL15_native_rep2_peak_4847	590	.	native_rep2	exon	4	11058210	11058730	+	520	AT4G20560	NA
4	11059849	11060352	AHL15_native_rep2_peak_4848	82	.	native_rep2	exon	4	11060054	11060504	+	298	AT4G20565	NA
4	11063083	11063550	AHL15_native_rep2_peak_4851	50	.	native_rep2	exon	4	11063313	11063763	+	237	AT4G20575	NA
4	11088372	11090038	AHL15_native_rep2_peak_4867	647	.	native_rep2	exon	4	11089128	11089648	+	520	AT4G20645	NA
4	14346125	14346619	AHL15_native_rep2_peak_4984	35	.	native_rep2	exon	4	14346287	14346500	-	213	AT4G29103	NA
4	14941058	14941465	AHL15_native_rep2_peak_5015	29	.	native_rep2	exon	4	14940939	14941208	-	150	AT4G30600	NA
4	15991359	15991868	AHL15_native_rep2_peak_5045	138	.	native_rep2	exon	4	15991445	15991633	-	188	AT4G33150	LKR
4	18409386	18409916	AHL15_native_rep2_peak_5117	109	.	native_rep2	exon	4	18409218	18409564	+	178	AT4G39660	AGT2
4	18409386	18409916	AHL15_native_rep2_peak_5117	109	.	native_rep2	exon	4	18409218	18409564	+	178	AT4G39660	AGT2
5	1871504	1871869	AHL15_native_rep2_peak_5182	35	.	native_rep2	exon	5	1871549	1871719	+	170	AT5G06170	ATSUC9
5	3368216	3368562	AHL15_native_rep2_peak_5225	58	.	native_rep2	exon	5	3368059	3368439	-	223	AT5G10650	CTL08
5	4676681	4677108	AHL15_native_rep2_peak_5257	58	.	native_rep2	exon	5	4676699	4676832	-	133	AT5G14500	NA
5	4676681	4677108	AHL15_native_rep2_peak_5257	58	.	native_rep2	exon	5	4676699	4676872	-	173	AT5G14500	NA
5	8238262	8238764	AHL15_native_rep2_peak_5420	58	.	native_rep2	exon	5	8238482	8238859	-	282	AT5G24270	ATSOS3
5	8238262	8238764	AHL15_native_rep2_peak_5420	58	.	native_rep2	exon	5	8238533	8238859	-	231	AT5G24270	ATSOS3
5	8238262	8238764	AHL15_native_rep2_peak_5420	58	.	native_rep2	exon	5	8238427	8238859	-	337	AT5G24270	ATSOS3
5	8238262	8238764	AHL15_native_rep2_peak_5420	58	.	native_rep2	exon	5	8238533	8238859	-	231	AT5G24270	ATSOS3
5	8238262	8238764	AHL15_native_rep2_peak_5420	58	.	native_rep2	exon	5	8238427	8238859	-	337	AT5G24270	ATSOS3
5	8672237	8672640	AHL15_native_rep2_peak_5448	43	.	native_rep2	exon	5	8672315	8672539	+	224	AT5G25140	CYP71B13
5	13688385	13689411	AHL15_native_rep2_peak_5796	148	.	native_rep2	exon	5	13689037	13689590	-	374	AT5G35480	NA
5	15592707	15593111	AHL15_native_rep2_peak_6058	50	.	native_rep2	exon	5	15592921	15593115	+	190	AT5G38960	NA
5	17507932	17508554	AHL15_native_rep2_peak_6209	23	.	native_rep2	exon	5	17507800	17508297	-	365	AT5G43580	UPI
5	17977603	17978362	AHL15_native_rep2_peak_6238	129	.	native_rep2	exon	5	17978023	17978257	+	234	AT5G44578	PROSCOOP9
5	20883707	20884114	AHL15_native_rep2_peak_6413	138	.	native_rep2	exon	5	20883534	20883908	-	201	AT5G51410	LUC7RL
5	20883707	20884114	AHL15_native_rep2_peak_6413	138	.	native_rep2	exon	5	20883534	20883908	-	201	AT5G51410	LUC7RL
5	20883707	20884114	AHL15_native_rep2_peak_6413	138	.	native_rep2	exon	5	20883534	20883908	-	201	AT5G51410	LUC7RL
5	23102155	23102795	AHL15_native_rep2_peak_6497	223	.	native_rep2	exon	5	23101965	23102410	+	255	AT5G57090	AGR
5	23102155	23102795	AHL15_native_rep2_peak_6497	223	.	native_rep2	exon	5	23101965	23102410	+	255	AT5G57090	AGR
5	24363299	24363627	AHL15_native_rep2_peak_6530	50	.	native_rep2	exon	5	24363169	24363485	+	186	AT5G60600	CLB4
5	24363299	24363627	AHL15_native_rep2_peak_6530	50	.	native_rep2	exon	5	24363169	24363485	+	186	AT5G60600	CLB4
5	24363299	24363627	AHL15_native_rep2_peak_6530	50	.	native_rep2	exon	5	24363169	24363485	+	186	AT5G60600	CLB4
5	24363299	24363627	AHL15_native_rep2_peak_6530	50	.	native_rep2	exon	5	24363169	24363485	+	186	AT5G60600	CLB4
5	24363299	24363627	AHL15_native_rep2_peak_6530	50	.	native_rep2	exon	5	24363169	24363485	+	186	AT5G60600	CLB4
5	26276050	26277430	AHL15_native_rep2_peak_6582	246	.	native_rep2	exon	5	26275685	26276606	-	556	AT5G65685	SS5
5	26276050	26277430	AHL15_native_rep2_peak_6582	246	.	native_rep2	exon	5	26275748	26276606	-	556	AT5G65685	SS5
5	26276050	26277430	AHL15_native_rep2_peak_6582	246	.	native_rep2	exon	5	26275748	26276606	-	556	AT5G65685	SS5
Pt	28657	28980	AHL15_native_rep2_peak_6615	525	.	native_rep2	exon	Pt	28706	28811	-	105	ATCG00220	PSBM
1	3209	3597	AHL15_native_rep2_peak_1	43	.	native_rep2	intergenic	1	0	3630	NA	NA	388	NA
1	13904	14281	AHL15_native_rep2_peak_2	74	.	native_rep2	intergenic	1	13714	22311	NA	NA	377	NA
1	15319	15908	AHL15_native_rep2_peak_3	50	.	native_rep2	intergenic	1	13714	22311	NA	NA	589	NA
1	16859	18112	AHL15_native_rep2_peak_4	647	.	native_rep2	intergenic	1	13714	22311	NA	NA	1253	NA
1	18428	18971	AHL15_native_rep2_peak_5	169	.	native_rep2	intergenic	1	13714	22311	NA	NA	543	NA
1	41379	41777	AHL15_native_rep2_peak_6	58	.	native_rep2	intergenic	1	41017	42086	NA	NA	398	NA
1	182731	183259	AHL15_native_rep2_peak_9	148	.	native_rep2	intergenic	1	182749	185032	NA	NA	510	NA
1	256007	256689	AHL15_native_rep2_peak_13	223	.	native_rep2	intergenic	1	256384	257716	NA	NA	305	NA
1	422710	424299	AHL15_native_rep2_peak_14	43	.	native_rep2	intergenic	1	423579	424665	NA	NA	720	NA
1	426260	426853	AHL15_native_rep2_peak_15	43	.	native_rep2	intergenic	1	426164	426547	NA	NA	287	NA
1	447200	447616	AHL15_native_rep2_peak_16	58	.	native_rep2	intergenic	1	446296	447422	NA	NA	222	NA
1	499213	501568	AHL15_native_rep2_peak_18	590	.	native_rep2	intergenic	1	498539	503462	NA	NA	2355	NA
1	639144	640240	AHL15_native_rep2_peak_27	74	.	native_rep2	intergenic	1	639231	641504	NA	NA	1009	NA
1	669949	670570	AHL15_native_rep2_peak_29	341	.	native_rep2	intergenic	1	669919	670660	NA	NA	621	NA
1	864656	865134	AHL15_native_rep2_peak_37	100	.	native_rep2	intergenic	1	864372	864894	NA	NA	238	NA
1	972573	973145	AHL15_native_rep2_peak_40	35	.	native_rep2	intergenic	1	970334	974870	NA	NA	572	NA
1	974502	974905	AHL15_native_rep2_peak_41	100	.	native_rep2	intergenic	1	970334	974870	NA	NA	368	NA
1	1130736	1131141	AHL15_native_rep2_peak_44	66	.	native_rep2	intergenic	1	1129788	1133307	NA	NA	405	NA
1	1135309	1135883	AHL15_native_rep2_peak_45	82	.	native_rep2	intergenic	1	1134997	1136077	NA	NA	574	NA
1	1157987	1158325	AHL15_native_rep2_peak_46	82	.	native_rep2	intergenic	1	1157813	1159022	NA	NA	338	NA
1	1250640	1251041	AHL15_native_rep2_peak_50	58	.	native_rep2	intergenic	1	1248876	1251004	NA	NA	364	NA
1	1275777	1276532	AHL15_native_rep2_peak_51	35	.	native_rep2	intergenic	1	1273588	1279350	NA	NA	755	NA
1	1309996	1310415	AHL15_native_rep2_peak_53	66	.	native_rep2	intergenic	1	1307973	1313442	NA	NA	419	NA
1	1518922	1519569	AHL15_native_rep2_peak_57	169	.	native_rep2	intergenic	1	1518900	1520277	NA	NA	647	NA
1	1589389	1589937	AHL15_native_rep2_peak_59	43	.	native_rep2	intergenic	1	1587794	1589972	NA	NA	548	NA
1	1592565	1593032	AHL15_native_rep2_peak_60	119	.	native_rep2	intergenic	1	1592012	1593052	NA	NA	467	NA
1	1638246	1638915	AHL15_native_rep2_peak_61	66	.	native_rep2	intergenic	1	1637914	1639222	NA	NA	669	NA
1	1705328	1706711	AHL15_native_rep2_peak_63	959	.	native_rep2	intergenic	1	1704838	1706735	NA	NA	1383	NA
1	1739394	1739741	AHL15_native_rep2_peak_64	66	.	native_rep2	intergenic	1	1738583	1741203	NA	NA	347	NA
1	1740571	1741048	AHL15_native_rep2_peak_65	29	.	native_rep2	intergenic	1	1738583	1741203	NA	NA	477	NA
1	1832469	1832865	AHL15_native_rep2_peak_67	82	.	native_rep2	intergenic	1	1832555	1832940	NA	NA	310	NA
1	1850895	1851206	AHL15_native_rep2_peak_68	23	.	native_rep2	intergenic	1	1850693	1851471	NA	NA	311	NA
1	1877883	1878331	AHL15_native_rep2_peak_69	129	.	native_rep2	intergenic	1	1877573	1882906	NA	NA	448	NA
1	1921150	1921465	AHL15_native_rep2_peak_70	29	.	native_rep2	intergenic	1	1920949	1922207	NA	NA	315	NA
1	1975084	1977216	AHL15_native_rep2_peak_72	328	.	native_rep2	intergenic	1	1975526	1978083	NA	NA	1690	NA
1	2234309	2235179	AHL15_native_rep2_peak_74	1149	.	native_rep2	intergenic	1	2233017	2238016	NA	NA	870	NA
1	2586990	2587772	AHL15_native_rep2_peak_77	35	.	native_rep2	intergenic	1	2586969	2587775	NA	NA	782	NA
1	2711411	2711917	AHL15_native_rep2_peak_79	100	.	native_rep2	intergenic	1	2711000	2712693	NA	NA	506	NA
1	2755123	2755455	AHL15_native_rep2_peak_80	43	.	native_rep2	intergenic	1	2754809	2755903	NA	NA	332	NA
1	2791384	2791689	AHL15_native_rep2_peak_81	43	.	native_rep2	intergenic	1	2789477	2801041	NA	NA	305	NA
1	2865987	2866549	AHL15_native_rep2_peak_83	246	.	native_rep2	intergenic	1	2865792	2867202	NA	NA	562	NA
1	3024228	3024586	AHL15_native_rep2_peak_86	82	.	native_rep2	intergenic	1	3023368	3024876	NA	NA	358	NA
1	3029970	3030474	AHL15_native_rep2_peak_87	159	.	native_rep2	intergenic	1	3029549	3030496	NA	NA	504	NA
1	3073151	3075086	AHL15_native_rep2_peak_88	495	.	native_rep2	intergenic	1	3072074	3075767	NA	NA	1935	NA
1	3140255	3140596	AHL15_native_rep2_peak_89	43	.	native_rep2	intergenic	1	3140353	3140861	NA	NA	243	NA
1	3250593	3252113	AHL15_native_rep2_peak_90	328	.	native_rep2	intergenic	1	3248216	3252097	NA	NA	1504	NA
1	3399825	3400558	AHL15_native_rep2_peak_93	100	.	native_rep2	intergenic	1	3398358	3400553	NA	NA	728	NA
1	3448890	3449232	AHL15_native_rep2_peak_95	35	.	native_rep2	intergenic	1	3444360	3449566	NA	NA	342	NA
1	3522027	3522389	AHL15_native_rep2_peak_97	91	.	native_rep2	intergenic	1	3518035	3522985	NA	NA	362	NA
1	3526927	3527444	AHL15_native_rep2_peak_99	50	.	native_rep2	intergenic	1	3526531	3528513	NA	NA	517	NA
1	3546714	3547792	AHL15_native_rep2_peak_101	647	.	native_rep2	intergenic	1	3545614	3548919	NA	NA	1078	NA
1	3551322	3552313	AHL15_native_rep2_peak_102	690	.	native_rep2	intergenic	1	3550848	3554103	NA	NA	991	NA
1	3557595	3557900	AHL15_native_rep2_peak_103	58	.	native_rep2	intergenic	1	3557544	3558357	NA	NA	305	NA
1	3595408	3595991	AHL15_native_rep2_peak_104	66	.	native_rep2	intergenic	1	3595220	3596263	NA	NA	583	NA
1	3771172	3771731	AHL15_native_rep2_peak_107	129	.	native_rep2	intergenic	1	3771102	3777235	NA	NA	559	NA
1	3776856	3777194	AHL15_native_rep2_peak_108	43	.	native_rep2	intergenic	1	3771102	3777235	NA	NA	338	NA
1	3804754	3805699	AHL15_native_rep2_peak_109	43	.	native_rep2	intergenic	1	3804233	3806821	NA	NA	945	NA
1	3897045	3897870	AHL15_native_rep2_peak_113	563	.	native_rep2	intergenic	1	3897019	3898001	NA	NA	825	NA
1	3910257	3910736	AHL15_native_rep2_peak_114	91	.	native_rep2	intergenic	1	3909338	3910832	NA	NA	479	NA
1	3925057	3926298	AHL15_native_rep2_peak_115	148	.	native_rep2	intergenic	1	3925566	3927114	NA	NA	732	NA
1	3932047	3932504	AHL15_native_rep2_peak_116	82	.	native_rep2	intergenic	1	3931701	3936245	NA	NA	457	NA
1	3993628	3994010	AHL15_native_rep2_peak_118	50	.	native_rep2	intergenic	1	3993707	3995157	NA	NA	303	NA
1	4081383	4081932	AHL15_native_rep2_peak_119	234	.	native_rep2	intergenic	1	4080236	4084161	NA	NA	549	NA
1	4090730	4091342	AHL15_native_rep2_peak_120	468	.	native_rep2	intergenic	1	4090857	4095245	NA	NA	485	NA
1	4100090	4100431	AHL15_native_rep2_peak_121	66	.	native_rep2	intergenic	1	4096883	4105222	NA	NA	341	NA
1	4113324	4113708	AHL15_native_rep2_peak_123	35	.	native_rep2	intergenic	1	4110601	4113673	NA	NA	349	NA
1	4129712	4130131	AHL15_native_rep2_peak_124	138	.	native_rep2	intergenic	1	4129701	4130395	NA	NA	419	NA
1	4134230	4134601	AHL15_native_rep2_peak_125	58	.	native_rep2	intergenic	1	4134094	4137510	NA	NA	371	NA
1	4169838	4170244	AHL15_native_rep2_peak_126	82	.	native_rep2	intergenic	1	4169086	4172034	NA	NA	406	NA
1	4381717	4382147	AHL15_native_rep2_peak_131	109	.	native_rep2	intergenic	1	4381764	4382159	NA	NA	383	NA
1	4409881	4410665	AHL15_native_rep2_peak_132	159	.	native_rep2	intergenic	1	4405669	4416314	NA	NA	784	NA
1	4413060	4413891	AHL15_native_rep2_peak_133	35	.	native_rep2	intergenic	1	4405669	4416314	NA	NA	831	NA
1	4538951	4539589	AHL15_native_rep2_peak_136	100	.	native_rep2	intergenic	1	4532450	4542167	NA	NA	638	NA
1	4580942	4582079	AHL15_native_rep2_peak_138	74	.	native_rep2	intergenic	1	4580364	4586779	NA	NA	1137	NA
1	4582520	4583388	AHL15_native_rep2_peak_139	74	.	native_rep2	intergenic	1	4580364	4586779	NA	NA	868	NA
1	4584153	4584496	AHL15_native_rep2_peak_140	29	.	native_rep2	intergenic	1	4580364	4586779	NA	NA	343	NA
1	4594886	4595563	AHL15_native_rep2_peak_141	66	.	native_rep2	intergenic	1	4594468	4597566	NA	NA	677	NA
1	4651541	4652371	AHL15_native_rep2_peak_142	129	.	native_rep2	intergenic	1	4651549	4658537	NA	NA	822	NA
1	4653173	4653489	AHL15_native_rep2_peak_143	74	.	native_rep2	intergenic	1	4651549	4658537	NA	NA	316	NA
1	4659868	4660648	AHL15_native_rep2_peak_144	179	.	native_rep2	intergenic	1	4660115	4660777	NA	NA	533	NA
1	4707928	4708263	AHL15_native_rep2_peak_147	58	.	native_rep2	intergenic	1	4704694	4709634	NA	NA	335	NA
1	4768734	4769335	AHL15_native_rep2_peak_148	74	.	native_rep2	intergenic	1	4766852	4771746	NA	NA	601	NA
1	4785403	4787269	AHL15_native_rep2_peak_149	549	.	native_rep2	intergenic	1	4782546	4788462	NA	NA	1866	NA
1	4820638	4820951	AHL15_native_rep2_peak_150	35	.	native_rep2	intergenic	1	4820549	4822438	NA	NA	313	NA
1	4896405	4896857	AHL15_native_rep2_peak_153	138	.	native_rep2	intergenic	1	4892332	4897345	NA	NA	452	NA
1	4941321	4941754	AHL15_native_rep2_peak_154	100	.	native_rep2	intergenic	1	4941332	4945191	NA	NA	422	NA
1	4989154	4989514	AHL15_native_rep2_peak_157	109	.	native_rep2	intergenic	1	4988375	4989561	NA	NA	360	NA
1	5022828	5023305	AHL15_native_rep2_peak_159	100	.	native_rep2	intergenic	1	5022653	5023425	NA	NA	477	NA
1	5130255	5130612	AHL15_native_rep2_peak_163	66	.	native_rep2	intergenic	1	5129731	5131505	NA	NA	357	NA
1	5135849	5136181	AHL15_native_rep2_peak_164	43	.	native_rep2	intergenic	1	5133860	5136873	NA	NA	332	NA
1	5160302	5160796	AHL15_native_rep2_peak_165	50	.	native_rep2	intergenic	1	5160179	5160644	NA	NA	342	NA
1	5187202	5187562	AHL15_native_rep2_peak_166	58	.	native_rep2	intergenic	1	5187106	5187548	NA	NA	346	NA
1	5194347	5195266	AHL15_native_rep2_peak_167	58	.	native_rep2	intergenic	1	5194214	5198939	NA	NA	919	NA
1	5289287	5290065	AHL15_native_rep2_peak_170	508	.	native_rep2	intergenic	1	5289640	5290581	NA	NA	425	NA
1	5531360	5531860	AHL15_native_rep2_peak_176	35	.	native_rep2	intergenic	1	5529212	5532297	NA	NA	500	NA
1	5634625	5634934	AHL15_native_rep2_peak_177	35	.	native_rep2	intergenic	1	5632131	5638778	NA	NA	309	NA
1	5636957	5637795	AHL15_native_rep2_peak_178	304	.	native_rep2	intergenic	1	5632131	5638778	NA	NA	838	NA
1	5657327	5659382	AHL15_native_rep2_peak_179	391	.	native_rep2	intergenic	1	5652883	5659369	NA	NA	2042	NA
1	5696578	5697093	AHL15_native_rep2_peak_180	179	.	native_rep2	intergenic	1	5692369	5697215	NA	NA	515	NA
1	5850877	5851311	AHL15_native_rep2_peak_182	138	.	native_rep2	intergenic	1	5850934	5851859	NA	NA	377	NA
1	5864026	5864353	AHL15_native_rep2_peak_184	43	.	native_rep2	intergenic	1	5864059	5865706	NA	NA	294	NA
1	5969910	5970443	AHL15_native_rep2_peak_185	269	.	native_rep2	intergenic	1	5969995	5974211	NA	NA	448	NA
1	6173315	6173646	AHL15_native_rep2_peak_187	35	.	native_rep2	intergenic	1	6173273	6177480	NA	NA	331	NA
1	6196359	6197518	AHL15_native_rep2_peak_188	944	.	native_rep2	intergenic	1	6196343	6199689	NA	NA	1159	NA
1	6198131	6199667	AHL15_native_rep2_peak_189	944	.	native_rep2	intergenic	1	6196343	6199689	NA	NA	1536	NA
1	6230283	6231117	AHL15_native_rep2_peak_190	190	.	native_rep2	intergenic	1	6230194	6235894	NA	NA	834	NA
1	6232894	6233436	AHL15_native_rep2_peak_191	223	.	native_rep2	intergenic	1	6230194	6235894	NA	NA	542	NA
1	6233970	6234798	AHL15_native_rep2_peak_192	212	.	native_rep2	intergenic	1	6230194	6235894	NA	NA	828	NA
1	6379131	6379512	AHL15_native_rep2_peak_194	74	.	native_rep2	intergenic	1	6378580	6380440	NA	NA	381	NA
1	6403957	6405222	AHL15_native_rep2_peak_197	129	.	native_rep2	intergenic	1	6403794	6405606	NA	NA	1265	NA
1	6447793	6448198	AHL15_native_rep2_peak_198	91	.	native_rep2	intergenic	1	6445076	6448228	NA	NA	405	NA
1	6496830	6497450	AHL15_native_rep2_peak_200	58	.	native_rep2	intergenic	1	6496491	6499802	NA	NA	620	NA
1	6514536	6515316	AHL15_native_rep2_peak_201	391	.	native_rep2	intergenic	1	6512397	6515372	NA	NA	780	NA
1	6539194	6539764	AHL15_native_rep2_peak_202	29	.	native_rep2	intergenic	1	6538145	6543780	NA	NA	570	NA
1	6587172	6587979	AHL15_native_rep2_peak_203	58	.	native_rep2	intergenic	1	6587517	6588541	NA	NA	462	NA
1	6659877	6660241	AHL15_native_rep2_peak_207	66	.	native_rep2	intergenic	1	6659569	6662416	NA	NA	364	NA
1	6661671	6662480	AHL15_native_rep2_peak_208	365	.	native_rep2	intergenic	1	6659569	6662416	NA	NA	745	NA
1	6704691	6705304	AHL15_native_rep2_peak_209	74	.	native_rep2	intergenic	1	6703368	6709772	NA	NA	613	NA
1	6735533	6737479	AHL15_native_rep2_peak_210	429	.	native_rep2	intergenic	1	6735024	6738483	NA	NA	1946	NA
1	6759210	6759539	AHL15_native_rep2_peak_211	29	.	native_rep2	intergenic	1	6757420	6759858	NA	NA	329	NA
1	6842256	6843148	AHL15_native_rep2_peak_212	50	.	native_rep2	intergenic	1	6840313	6846337	NA	NA	892	NA
1	6861849	6862208	AHL15_native_rep2_peak_213	50	.	native_rep2	intergenic	1	6860563	6871274	NA	NA	359	NA
1	6910368	6911026	AHL15_native_rep2_peak_215	159	.	native_rep2	intergenic	1	6908805	6913000	NA	NA	658	NA
1	7035006	7037260	AHL15_native_rep2_peak_220	442	.	native_rep2	intergenic	1	7034881	7037526	NA	NA	2254	NA
1	7047862	7048336	AHL15_native_rep2_peak_221	190	.	native_rep2	intergenic	1	7047744	7049115	NA	NA	474	NA
1	7132360	7132668	AHL15_native_rep2_peak_222	43	.	native_rep2	intergenic	1	7132465	7133110	NA	NA	203	NA
1	7138530	7139022	AHL15_native_rep2_peak_223	23	.	native_rep2	intergenic	1	7137828	7142971	NA	NA	492	NA
1	7161225	7161637	AHL15_native_rep2_peak_224	66	.	native_rep2	intergenic	1	7160590	7163081	NA	NA	412	NA
1	7196794	7197356	AHL15_native_rep2_peak_225	119	.	native_rep2	intergenic	1	7196609	7197490	NA	NA	562	NA
1	7241139	7241618	AHL15_native_rep2_peak_227	66	.	native_rep2	intergenic	1	7240698	7241760	NA	NA	479	NA
1	7268095	7268445	AHL15_native_rep2_peak_230	35	.	native_rep2	intergenic	1	7267377	7272525	NA	NA	350	NA
1	7281845	7283447	AHL15_native_rep2_peak_231	223	.	native_rep2	intergenic	1	7281236	7285041	NA	NA	1602	NA
1	7283759	7284373	AHL15_native_rep2_peak_232	212	.	native_rep2	intergenic	1	7281236	7285041	NA	NA	614	NA
1	7311305	7311675	AHL15_native_rep2_peak_233	43	.	native_rep2	intergenic	1	7310271	7313900	NA	NA	370	NA
1	7361910	7362239	AHL15_native_rep2_peak_235	50	.	native_rep2	intergenic	1	7348283	7366589	NA	NA	329	NA
1	7365561	7366002	AHL15_native_rep2_peak_236	66	.	native_rep2	intergenic	1	7348283	7366589	NA	NA	441	NA
1	7480783	7481331	AHL15_native_rep2_peak_237	58	.	native_rep2	intergenic	1	7479258	7481183	NA	NA	400	NA
1	7504671	7505348	AHL15_native_rep2_peak_238	280	.	native_rep2	intergenic	1	7504275	7508700	NA	NA	677	NA
1	7528302	7529038	AHL15_native_rep2_peak_239	179	.	native_rep2	intergenic	1	7524721	7528704	NA	NA	402	NA
1	7539159	7539767	AHL15_native_rep2_peak_240	23	.	native_rep2	intergenic	1	7534927	7541614	NA	NA	608	NA
1	7674575	7674987	AHL15_native_rep2_peak_241	66	.	native_rep2	intergenic	1	7674215	7675501	NA	NA	412	NA
1	7701890	7702366	AHL15_native_rep2_peak_243	66	.	native_rep2	intergenic	1	7698831	7703172	NA	NA	476	NA
1	7753541	7754123	AHL15_native_rep2_peak_244	169	.	native_rep2	intergenic	1	7753519	7754280	NA	NA	582	NA
1	7786980	7788213	AHL15_native_rep2_peak_246	837	.	native_rep2	intergenic	1	7787477	7789132	NA	NA	736	NA
1	7788709	7789121	AHL15_native_rep2_peak_247	100	.	native_rep2	intergenic	1	7787477	7789132	NA	NA	412	NA
1	7831104	7831792	AHL15_native_rep2_peak_249	212	.	native_rep2	intergenic	1	7831154	7835780	NA	NA	638	NA
1	7833328	7834028	AHL15_native_rep2_peak_250	82	.	native_rep2	intergenic	1	7831154	7835780	NA	NA	700	NA
1	7845653	7846170	AHL15_native_rep2_peak_251	91	.	native_rep2	intergenic	1	7845056	7846458	NA	NA	517	NA
1	7851708	7852709	AHL15_native_rep2_peak_252	109	.	native_rep2	intergenic	1	7852164	7852903	NA	NA	545	NA
1	7917702	7918096	AHL15_native_rep2_peak_253	50	.	native_rep2	intergenic	1	7917518	7919076	NA	NA	394	NA
1	7940980	7941292	AHL15_native_rep2_peak_254	17	.	native_rep2	intergenic	1	7940805	7948501	NA	NA	312	NA
1	7947757	7948094	AHL15_native_rep2_peak_255	58	.	native_rep2	intergenic	1	7940805	7948501	NA	NA	337	NA
1	8038526	8038874	AHL15_native_rep2_peak_258	50	.	native_rep2	intergenic	1	8033156	8043231	NA	NA	348	NA
1	8041630	8042001	AHL15_native_rep2_peak_259	29	.	native_rep2	intergenic	1	8033156	8043231	NA	NA	371	NA
1	8054767	8055158	AHL15_native_rep2_peak_260	35	.	native_rep2	intergenic	1	8053930	8055324	NA	NA	391	NA
1	8114724	8116902	AHL15_native_rep2_peak_261	563	.	native_rep2	intergenic	1	8112061	8117285	NA	NA	2178	NA
1	8161522	8161930	AHL15_native_rep2_peak_262	66	.	native_rep2	intergenic	1	8160185	8162413	NA	NA	408	NA
1	8189478	8190193	AHL15_native_rep2_peak_265	35	.	native_rep2	intergenic	1	8189234	8195446	NA	NA	715	NA
1	8235877	8236239	AHL15_native_rep2_peak_268	43	.	native_rep2	intergenic	1	8235019	8240144	NA	NA	362	NA
1	8236639	8237652	AHL15_native_rep2_peak_269	234	.	native_rep2	intergenic	1	8235019	8240144	NA	NA	1013	NA
1	8276176	8276834	AHL15_native_rep2_peak_270	179	.	native_rep2	intergenic	1	8275350	8278553	NA	NA	658	NA
1	8287664	8288354	AHL15_native_rep2_peak_271	82	.	native_rep2	intergenic	1	8286969	8292019	NA	NA	690	NA
1	8289277	8290299	AHL15_native_rep2_peak_272	119	.	native_rep2	intergenic	1	8286969	8292019	NA	NA	1022	NA
1	8290622	8292161	AHL15_native_rep2_peak_273	733	.	native_rep2	intergenic	1	8286969	8292019	NA	NA	1397	NA
1	8471450	8473258	AHL15_native_rep2_peak_276	119	.	native_rep2	intergenic	1	8471417	8477390	NA	NA	1808	NA
1	8489447	8490301	AHL15_native_rep2_peak_279	223	.	native_rep2	intergenic	1	8488482	8494907	NA	NA	854	NA
1	8493908	8494233	AHL15_native_rep2_peak_280	23	.	native_rep2	intergenic	1	8488482	8494907	NA	NA	325	NA
1	8512127	8512757	AHL15_native_rep2_peak_282	269	.	native_rep2	intergenic	1	8510967	8515165	NA	NA	630	NA
1	8538243	8539705	AHL15_native_rep2_peak_283	577	.	native_rep2	intergenic	1	8537780	8538956	NA	NA	713	NA
1	8577280	8577632	AHL15_native_rep2_peak_284	17	.	native_rep2	intergenic	1	8575184	8577657	NA	NA	352	NA
1	8620669	8623606	AHL15_native_rep2_peak_285	455	.	native_rep2	intergenic	1	8620664	8624013	NA	NA	2937	NA
1	8644334	8644818	AHL15_native_rep2_peak_286	212	.	native_rep2	intergenic	1	8644503	8646055	NA	NA	315	NA
1	8653962	8654431	AHL15_native_rep2_peak_290	119	.	native_rep2	intergenic	1	8653915	8654944	NA	NA	469	NA
1	8733875	8734347	AHL15_native_rep2_peak_292	66	.	native_rep2	intergenic	1	8727212	8734569	NA	NA	472	NA
1	8766683	8767307	AHL15_native_rep2_peak_293	23	.	native_rep2	intergenic	1	8763469	8767561	NA	NA	624	NA
1	8783497	8784212	AHL15_native_rep2_peak_298	190	.	native_rep2	intergenic	1	8781257	8784035	NA	NA	538	NA
1	8789915	8790223	AHL15_native_rep2_peak_299	57	.	native_rep2	intergenic	1	8787914	8798519	NA	NA	308	NA
1	8800230	8800674	AHL15_native_rep2_peak_300	29	.	native_rep2	intergenic	1	8800410	8800807	NA	NA	264	NA
1	8870616	8871415	AHL15_native_rep2_peak_308	468	.	native_rep2	intergenic	1	8870289	8871567	NA	NA	799	NA
1	8882361	8882791	AHL15_native_rep2_peak_309	129	.	native_rep2	intergenic	1	8882100	8885019	NA	NA	430	NA
1	9000157	9001122	AHL15_native_rep2_peak_310	159	.	native_rep2	intergenic	1	8999917	9001284	NA	NA	965	NA
1	9018575	9019559	AHL15_native_rep2_peak_311	201	.	native_rep2	intergenic	1	9017450	9019388	NA	NA	813	NA
1	9137290	9137741	AHL15_native_rep2_peak_312	43	.	native_rep2	intergenic	1	9134874	9137603	NA	NA	313	NA
1	9146710	9147098	AHL15_native_rep2_peak_313	91	.	native_rep2	intergenic	1	9146106	9147635	NA	NA	388	NA
1	9200462	9200815	AHL15_native_rep2_peak_315	66	.	native_rep2	intergenic	1	9199671	9205799	NA	NA	353	NA
1	9204288	9205009	AHL15_native_rep2_peak_316	100	.	native_rep2	intergenic	1	9199671	9205799	NA	NA	721	NA
1	9255561	9255951	AHL15_native_rep2_peak_317	66	.	native_rep2	intergenic	1	9255167	9257085	NA	NA	390	NA
1	9276068	9276466	AHL15_native_rep2_peak_318	91	.	native_rep2	intergenic	1	9275193	9276380	NA	NA	312	NA
1	9282891	9283873	AHL15_native_rep2_peak_319	690	.	native_rep2	intergenic	1	9283341	9283872	NA	NA	531	NA
1	9326478	9326912	AHL15_native_rep2_peak_321	43	.	native_rep2	intergenic	1	9326259	9329492	NA	NA	434	NA
1	9328967	9329490	AHL15_native_rep2_peak_322	50	.	native_rep2	intergenic	1	9326259	9329492	NA	NA	523	NA
1	9332529	9333146	AHL15_native_rep2_peak_323	169	.	native_rep2	intergenic	1	9331612	9335056	NA	NA	617	NA
1	9341285	9341683	AHL15_native_rep2_peak_325	74	.	native_rep2	intergenic	1	9337938	9343111	NA	NA	398	NA
1	9358895	9359212	AHL15_native_rep2_peak_326	50	.	native_rep2	intergenic	1	9358502	9359324	NA	NA	317	NA
1	9418120	9418904	AHL15_native_rep2_peak_333	391	.	native_rep2	intergenic	1	9417604	9421008	NA	NA	784	NA
1	9547094	9547849	AHL15_native_rep2_peak_338	109	.	native_rep2	intergenic	1	9547285	9550450	NA	NA	564	NA
1	9548718	9550273	AHL15_native_rep2_peak_339	522	.	native_rep2	intergenic	1	9547285	9550450	NA	NA	1555	NA
1	9584116	9584899	AHL15_native_rep2_peak_342	82	.	native_rep2	intergenic	1	9583376	9588674	NA	NA	783	NA
1	9652094	9652563	AHL15_native_rep2_peak_343	82	.	native_rep2	intergenic	1	9649323	9654474	NA	NA	469	NA
1	9746137	9746765	AHL15_native_rep2_peak_345	159	.	native_rep2	intergenic	1	9745796	9746708	NA	NA	571	NA
1	9754355	9755051	AHL15_native_rep2_peak_346	29	.	native_rep2	intergenic	1	9753952	9755673	NA	NA	696	NA
1	9815904	9818240	AHL15_native_rep2_peak_348	959	.	native_rep2	intergenic	1	9815560	9825168	NA	NA	2336	NA
1	9821346	9821655	AHL15_native_rep2_peak_349	50	.	native_rep2	intergenic	1	9815560	9825168	NA	NA	309	NA
1	9836422	9838201	AHL15_native_rep2_peak_350	959	.	native_rep2	intergenic	1	9836210	9839315	NA	NA	1779	NA
1	9848159	9848671	AHL15_native_rep2_peak_351	91	.	native_rep2	intergenic	1	9848015	9848843	NA	NA	512	NA
1	9853543	9854526	AHL15_native_rep2_peak_352	535	.	native_rep2	intergenic	1	9852449	9854516	NA	NA	973	NA
1	9865376	9867402	AHL15_native_rep2_peak_354	223	.	native_rep2	intergenic	1	9864779	9867256	NA	NA	1880	NA
1	9893981	9895069	AHL15_native_rep2_peak_356	807	.	native_rep2	intergenic	1	9891015	9895866	NA	NA	1088	NA
1	9913941	9914391	AHL15_native_rep2_peak_358	82	.	native_rep2	intergenic	1	9913837	9919218	NA	NA	450	NA
1	9918082	9919323	AHL15_native_rep2_peak_359	109	.	native_rep2	intergenic	1	9913837	9919218	NA	NA	1136	NA
1	9957548	9958777	AHL15_native_rep2_peak_362	138	.	native_rep2	intergenic	1	9956980	9961054	NA	NA	1229	NA
1	9996268	9996601	AHL15_native_rep2_peak_363	23	.	native_rep2	intergenic	1	9994656	9996712	NA	NA	333	NA
1	10008146	10008665	AHL15_native_rep2_peak_364	35	.	native_rep2	intergenic	1	10007778	10010123	NA	NA	519	NA
1	10021440	10021930	AHL15_native_rep2_peak_365	91	.	native_rep2	intergenic	1	10021479	10023816	NA	NA	451	NA
1	10063558	10063906	AHL15_native_rep2_peak_367	66	.	native_rep2	intergenic	1	10063460	10066562	NA	NA	348	NA
1	10116917	10117268	AHL15_native_rep2_peak_368	35	.	native_rep2	intergenic	1	10116749	10117714	NA	NA	351	NA
1	10159032	10160228	AHL15_native_rep2_peak_370	257	.	native_rep2	intergenic	1	10158805	10161794	NA	NA	1196	NA
1	10185772	10186254	AHL15_native_rep2_peak_371	43	.	native_rep2	intergenic	1	10184512	10189136	NA	NA	482	NA
1	10196021	10196555	AHL15_native_rep2_peak_372	100	.	native_rep2	intergenic	1	10195213	10198763	NA	NA	534	NA
1	10221775	10222492	AHL15_native_rep2_peak_373	403	.	native_rep2	intergenic	1	10219942	10222265	NA	NA	490	NA
1	10232667	10232980	AHL15_native_rep2_peak_374	23	.	native_rep2	intergenic	1	10232384	10236336	NA	NA	313	NA
1	10234297	10234957	AHL15_native_rep2_peak_375	234	.	native_rep2	intergenic	1	10232384	10236336	NA	NA	660	NA
1	10239359	10240431	AHL15_native_rep2_peak_376	508	.	native_rep2	intergenic	1	10238990	10244452	NA	NA	1072	NA
1	10251764	10252084	AHL15_native_rep2_peak_377	50	.	native_rep2	intergenic	1	10249704	10252240	NA	NA	320	NA
1	10314353	10315498	AHL15_native_rep2_peak_378	109	.	native_rep2	intergenic	1	10314147	10317935	NA	NA	1145	NA
1	10382468	10382906	AHL15_native_rep2_peak_379	58	.	native_rep2	intergenic	1	10382153	10383944	NA	NA	438	NA
1	10524912	10526210	AHL15_native_rep2_peak_382	169	.	native_rep2	intergenic	1	10517385	10537456	NA	NA	1298	NA
1	10526978	10528000	AHL15_native_rep2_peak_383	138	.	native_rep2	intergenic	1	10517385	10537456	NA	NA	1022	NA
1	10528983	10529968	AHL15_native_rep2_peak_384	442	.	native_rep2	intergenic	1	10517385	10537456	NA	NA	985	NA
1	10554391	10555056	AHL15_native_rep2_peak_385	190	.	native_rep2	intergenic	1	10553295	10558495	NA	NA	665	NA
1	10565351	10565721	AHL15_native_rep2_peak_386	43	.	native_rep2	intergenic	1	10561545	10571309	NA	NA	370	NA
1	10568254	10569407	AHL15_native_rep2_peak_387	74	.	native_rep2	intergenic	1	10561545	10571309	NA	NA	1153	NA
1	10579431	10580057	AHL15_native_rep2_peak_388	328	.	native_rep2	intergenic	1	10574365	10581734	NA	NA	626	NA
1	10586934	10587474	AHL15_native_rep2_peak_389	66	.	native_rep2	intergenic	1	10586680	10587470	NA	NA	536	NA
1	10591426	10592478	AHL15_native_rep2_peak_390	246	.	native_rep2	intergenic	1	10591209	10596351	NA	NA	1052	NA
1	10594645	10596224	AHL15_native_rep2_peak_391	882	.	native_rep2	intergenic	1	10591209	10596351	NA	NA	1579	NA
1	10621633	10622367	AHL15_native_rep2_peak_393	100	.	native_rep2	intergenic	1	10621067	10624999	NA	NA	734	NA
1	10623647	10624035	AHL15_native_rep2_peak_394	58	.	native_rep2	intergenic	1	10621067	10624999	NA	NA	388	NA
1	10624532	10624863	AHL15_native_rep2_peak_395	43	.	native_rep2	intergenic	1	10621067	10624999	NA	NA	331	NA
1	10653079	10653465	AHL15_native_rep2_peak_396	50	.	native_rep2	intergenic	1	10652829	10654799	NA	NA	386	NA
1	10654080	10654645	AHL15_native_rep2_peak_397	159	.	native_rep2	intergenic	1	10652829	10654799	NA	NA	565	NA
1	10693723	10694053	AHL15_native_rep2_peak_401	58	.	native_rep2	intergenic	1	10690988	10708998	NA	NA	330	NA
1	10705953	10706265	AHL15_native_rep2_peak_402	66	.	native_rep2	intergenic	1	10690988	10708998	NA	NA	312	NA
1	10707833	10708199	AHL15_native_rep2_peak_403	35	.	native_rep2	intergenic	1	10690988	10708998	NA	NA	366	NA
1	10708586	10708958	AHL15_native_rep2_peak_404	29	.	native_rep2	intergenic	1	10690988	10708998	NA	NA	372	NA
1	10778646	10779081	AHL15_native_rep2_peak_406	74	.	native_rep2	intergenic	1	10777027	10779110	NA	NA	435	NA
1	10852595	10853128	AHL15_native_rep2_peak_408	148	.	native_rep2	intergenic	1	10851724	10854516	NA	NA	533	NA
1	10867198	10867663	AHL15_native_rep2_peak_409	58	.	native_rep2	intergenic	1	10866074	10868217	NA	NA	465	NA
1	10873620	10874716	AHL15_native_rep2_peak_410	100	.	native_rep2	intergenic	1	10872297	10876723	NA	NA	1096	NA
1	10911709	10912484	AHL15_native_rep2_peak_411	190	.	native_rep2	intergenic	1	10910784	10918266	NA	NA	775	NA
1	10931035	10931838	AHL15_native_rep2_peak_412	169	.	native_rep2	intergenic	1	10929968	10932712	NA	NA	803	NA
1	10932256	10932664	AHL15_native_rep2_peak_413	100	.	native_rep2	intergenic	1	10929968	10932712	NA	NA	408	NA
1	10950014	10950404	AHL15_native_rep2_peak_414	119	.	native_rep2	intergenic	1	10949482	10954287	NA	NA	390	NA
1	10955762	10956360	AHL15_native_rep2_peak_415	212	.	native_rep2	intergenic	1	10955711	10960907	NA	NA	598	NA
1	10956869	10957288	AHL15_native_rep2_peak_416	23	.	native_rep2	intergenic	1	10955711	10960907	NA	NA	419	NA
1	10966314	10966858	AHL15_native_rep2_peak_417	23	.	native_rep2	intergenic	1	10964231	10974382	NA	NA	544	NA
1	10973665	10974123	AHL15_native_rep2_peak_418	74	.	native_rep2	intergenic	1	10964231	10974382	NA	NA	458	NA
1	11019441	11020156	AHL15_native_rep2_peak_419	169	.	native_rep2	intergenic	1	11017886	11032357	NA	NA	715	NA
1	11028479	11029498	AHL15_native_rep2_peak_420	328	.	native_rep2	intergenic	1	11017886	11032357	NA	NA	1019	NA
1	11034639	11035055	AHL15_native_rep2_peak_421	66	.	native_rep2	intergenic	1	11033898	11035991	NA	NA	416	NA
1	11064033	11064405	AHL15_native_rep2_peak_422	66	.	native_rep2	intergenic	1	11061700	11068509	NA	NA	372	NA
1	11073282	11074260	AHL15_native_rep2_peak_423	378	.	native_rep2	intergenic	1	11072564	11074397	NA	NA	978	NA
1	11108146	11108478	AHL15_native_rep2_peak_425	58	.	native_rep2	intergenic	1	11108095	11113692	NA	NA	332	NA
1	11111278	11111592	AHL15_native_rep2_peak_426	35	.	native_rep2	intergenic	1	11108095	11113692	NA	NA	314	NA
1	11124493	11125087	AHL15_native_rep2_peak_427	280	.	native_rep2	intergenic	1	11124220	11127731	NA	NA	594	NA
1	11153292	11155004	AHL15_native_rep2_peak_428	138	.	native_rep2	intergenic	1	11148252	11156697	NA	NA	1712	NA
1	11167906	11168278	AHL15_native_rep2_peak_429	119	.	native_rep2	intergenic	1	11167547	11168449	NA	NA	372	NA
1	11205345	11205894	AHL15_native_rep2_peak_431	212	.	native_rep2	intergenic	1	11200141	11212957	NA	NA	549	NA
1	11208917	11209326	AHL15_native_rep2_peak_432	50	.	native_rep2	intergenic	1	11200141	11212957	NA	NA	409	NA
1	11212220	11212686	AHL15_native_rep2_peak_433	129	.	native_rep2	intergenic	1	11200141	11212957	NA	NA	466	NA
1	11222931	11223720	AHL15_native_rep2_peak_434	35	.	native_rep2	intergenic	1	11222827	11229462	NA	NA	789	NA
1	11276974	11277329	AHL15_native_rep2_peak_436	43	.	native_rep2	intergenic	1	11276636	11277416	NA	NA	355	NA
1	11283186	11283740	AHL15_native_rep2_peak_438	91	.	native_rep2	intergenic	1	11282468	11287377	NA	NA	554	NA
1	11294224	11294652	AHL15_native_rep2_peak_440	82	.	native_rep2	intergenic	1	11293799	11294445	NA	NA	221	NA
1	11298534	11299601	AHL15_native_rep2_peak_441	234	.	native_rep2	intergenic	1	11298409	11299617	NA	NA	1067	NA
1	11319948	11320812	AHL15_native_rep2_peak_443	223	.	native_rep2	intergenic	1	11319547	11321691	NA	NA	864	NA
1	11324479	11325518	AHL15_native_rep2_peak_444	257	.	native_rep2	intergenic	1	11324176	11325250	NA	NA	771	NA
1	11335185	11335701	AHL15_native_rep2_peak_445	129	.	native_rep2	intergenic	1	11333540	11337535	NA	NA	516	NA
1	11383389	11384095	AHL15_native_rep2_peak_448	109	.	native_rep2	intergenic	1	11380734	11391198	NA	NA	706	NA
1	11386855	11387295	AHL15_native_rep2_peak_449	82	.	native_rep2	intergenic	1	11380734	11391198	NA	NA	440	NA
1	11407533	11408080	AHL15_native_rep2_peak_451	109	.	native_rep2	intergenic	1	11406809	11409765	NA	NA	547	NA
1	11408407	11410639	AHL15_native_rep2_peak_452	292	.	native_rep2	intergenic	1	11406809	11409765	NA	NA	1358	NA
1	11485462	11486762	AHL15_native_rep2_peak_454	403	.	native_rep2	intergenic	1	11483890	11488001	NA	NA	1300	NA
1	11491980	11492484	AHL15_native_rep2_peak_455	82	.	native_rep2	intergenic	1	11490318	11494822	NA	NA	504	NA
1	11493666	11494942	AHL15_native_rep2_peak_456	304	.	native_rep2	intergenic	1	11490318	11494822	NA	NA	1156	NA
1	11513451	11514186	AHL15_native_rep2_peak_457	535	.	native_rep2	intergenic	1	11513067	11514593	NA	NA	735	NA
1	11516969	11517655	AHL15_native_rep2_peak_458	169	.	native_rep2	intergenic	1	11516595	11528384	NA	NA	686	NA
1	11521533	11523145	AHL15_native_rep2_peak_459	468	.	native_rep2	intergenic	1	11516595	11528384	NA	NA	1612	NA
1	11524245	11525164	AHL15_native_rep2_peak_460	442	.	native_rep2	intergenic	1	11516595	11528384	NA	NA	919	NA
1	11525679	11527473	AHL15_native_rep2_peak_461	704	.	native_rep2	intergenic	1	11516595	11528384	NA	NA	1794	NA
1	11549056	11549446	AHL15_native_rep2_peak_463	119	.	native_rep2	intergenic	1	11548016	11552425	NA	NA	390	NA
1	11550432	11551040	AHL15_native_rep2_peak_464	169	.	native_rep2	intergenic	1	11548016	11552425	NA	NA	608	NA
1	11571774	11572147	AHL15_native_rep2_peak_465	29	.	native_rep2	intergenic	1	11571438	11575319	NA	NA	373	NA
1	11591150	11591860	AHL15_native_rep2_peak_466	353	.	native_rep2	intergenic	1	11590035	11591926	NA	NA	710	NA
1	11631828	11632188	AHL15_native_rep2_peak_469	66	.	native_rep2	intergenic	1	11630745	11639557	NA	NA	360	NA
1	11647394	11648414	AHL15_native_rep2_peak_471	391	.	native_rep2	intergenic	1	11648001	11651326	NA	NA	413	NA
1	11649118	11649939	AHL15_native_rep2_peak_472	109	.	native_rep2	intergenic	1	11648001	11651326	NA	NA	821	NA
1	11660659	11661015	AHL15_native_rep2_peak_474	58	.	native_rep2	intergenic	1	11660471	11661814	NA	NA	356	NA
1	11669389	11670222	AHL15_native_rep2_peak_475	718	.	native_rep2	intergenic	1	11668690	11671236	NA	NA	833	NA
1	11699213	11701813	AHL15_native_rep2_peak_476	577	.	native_rep2	intergenic	1	11698964	11701994	NA	NA	2600	NA
1	11706479	11709100	AHL15_native_rep2_peak_477	365	.	native_rep2	intergenic	1	11706357	11711943	NA	NA	2621	NA
1	11710757	11711187	AHL15_native_rep2_peak_478	82	.	native_rep2	intergenic	1	11706357	11711943	NA	NA	430	NA
1	11720479	11721178	AHL15_native_rep2_peak_479	269	.	native_rep2	intergenic	1	11719988	11737296	NA	NA	699	NA
1	11721537	11722594	AHL15_native_rep2_peak_480	280	.	native_rep2	intergenic	1	11719988	11737296	NA	NA	1057	NA
1	11724984	11725304	AHL15_native_rep2_peak_481	50	.	native_rep2	intergenic	1	11719988	11737296	NA	NA	320	NA
1	11732016	11732899	AHL15_native_rep2_peak_482	58	.	native_rep2	intergenic	1	11719988	11737296	NA	NA	883	NA
1	11735690	11737488	AHL15_native_rep2_peak_483	604	.	native_rep2	intergenic	1	11719988	11737296	NA	NA	1606	NA
1	11764057	11764635	AHL15_native_rep2_peak_484	119	.	native_rep2	intergenic	1	11762635	11767484	NA	NA	578	NA
1	11766524	11767128	AHL15_native_rep2_peak_485	50	.	native_rep2	intergenic	1	11762635	11767484	NA	NA	604	NA
1	11803495	11804238	AHL15_native_rep2_peak_487	138	.	native_rep2	intergenic	1	11802359	11809530	NA	NA	743	NA
1	11805514	11806596	AHL15_native_rep2_peak_488	129	.	native_rep2	intergenic	1	11802359	11809530	NA	NA	1082	NA
1	11819644	11820082	AHL15_native_rep2_peak_489	35	.	native_rep2	intergenic	1	11813591	11819871	NA	NA	227	NA
1	11826576	11827015	AHL15_native_rep2_peak_490	43	.	native_rep2	intergenic	1	11821824	11827358	NA	NA	439	NA
1	11831919	11832343	AHL15_native_rep2_peak_492	66	.	native_rep2	intergenic	1	11831444	11833021	NA	NA	424	NA
1	11839322	11839628	AHL15_native_rep2_peak_493	23	.	native_rep2	intergenic	1	11837631	11840909	NA	NA	306	NA
1	11877575	11878720	AHL15_native_rep2_peak_496	590	.	native_rep2	intergenic	1	11877549	11881310	NA	NA	1145	NA
1	11910653	11911381	AHL15_native_rep2_peak_497	129	.	native_rep2	intergenic	1	11909049	11911630	NA	NA	728	NA
1	11935849	11936249	AHL15_native_rep2_peak_498	35	.	native_rep2	intergenic	1	11934759	11937182	NA	NA	400	NA
1	11962022	11962593	AHL15_native_rep2_peak_499	169	.	native_rep2	intergenic	1	11961591	11962745	NA	NA	571	NA
1	11972745	11973192	AHL15_native_rep2_peak_500	82	.	native_rep2	intergenic	1	11972580	11974306	NA	NA	447	NA
1	11979759	11982588	AHL15_native_rep2_peak_502	246	.	native_rep2	intergenic	1	11978622	11982888	NA	NA	2829	NA
1	12015733	12016082	AHL15_native_rep2_peak_507	82	.	native_rep2	intergenic	1	12013547	12022525	NA	NA	349	NA
1	12039308	12040536	AHL15_native_rep2_peak_508	100	.	native_rep2	intergenic	1	12038441	12044871	NA	NA	1228	NA
1	12136484	12137124	AHL15_native_rep2_peak_510	148	.	native_rep2	intergenic	1	12130444	12144439	NA	NA	640	NA
1	12143975	12144342	AHL15_native_rep2_peak_511	82	.	native_rep2	intergenic	1	12130444	12144439	NA	NA	367	NA
1	12185237	12186028	AHL15_native_rep2_peak_513	577	.	native_rep2	intergenic	1	12185528	12185940	NA	NA	412	NA
1	12188112	12188770	AHL15_native_rep2_peak_514	66	.	native_rep2	intergenic	1	12187423	12188677	NA	NA	565	NA
1	12240957	12241482	AHL15_native_rep2_peak_517	82	.	native_rep2	intergenic	1	12239710	12241613	NA	NA	525	NA
1	12247219	12247610	AHL15_native_rep2_peak_518	109	.	native_rep2	intergenic	1	12246292	12256473	NA	NA	391	NA
1	12250999	12251899	AHL15_native_rep2_peak_519	138	.	native_rep2	intergenic	1	12246292	12256473	NA	NA	900	NA
1	12264322	12264764	AHL15_native_rep2_peak_521	129	.	native_rep2	intergenic	1	12263750	12264941	NA	NA	442	NA
1	12271749	12273168	AHL15_native_rep2_peak_522	468	.	native_rep2	intergenic	1	12270913	12277437	NA	NA	1419	NA
1	12282366	12282875	AHL15_native_rep2_peak_523	66	.	native_rep2	intergenic	1	12281406	12282724	NA	NA	358	NA
1	12288701	12290068	AHL15_native_rep2_peak_524	442	.	native_rep2	intergenic	1	12288210	12294393	NA	NA	1367	NA
1	12298682	12299192	AHL15_native_rep2_peak_525	82	.	native_rep2	intergenic	1	12297525	12300324	NA	NA	510	NA
1	12310043	12310811	AHL15_native_rep2_peak_528	169	.	native_rep2	intergenic	1	12309914	12310517	NA	NA	474	NA
1	12343084	12343495	AHL15_native_rep2_peak_535	43	.	native_rep2	intergenic	1	12340409	12346137	NA	NA	411	NA
1	12345515	12346182	AHL15_native_rep2_peak_536	129	.	native_rep2	intergenic	1	12340409	12346137	NA	NA	622	NA
1	12364088	12366611	AHL15_native_rep2_peak_538	549	.	native_rep2	intergenic	1	12364493	12366809	NA	NA	2118	NA
1	12373017	12373662	AHL15_native_rep2_peak_539	109	.	native_rep2	intergenic	1	12371554	12374258	NA	NA	645	NA
1	12422676	12423458	AHL15_native_rep2_peak_540	66	.	native_rep2	intergenic	1	12421792	12426699	NA	NA	782	NA
1	12425983	12426638	AHL15_native_rep2_peak_541	429	.	native_rep2	intergenic	1	12421792	12426699	NA	NA	655	NA
1	12447926	12448367	AHL15_native_rep2_peak_543	29	.	native_rep2	intergenic	1	12446764	12448542	NA	NA	441	NA
1	12466517	12466922	AHL15_native_rep2_peak_546	66	.	native_rep2	intergenic	1	12466089	12472867	NA	NA	405	NA
1	12469325	12469728	AHL15_native_rep2_peak_547	91	.	native_rep2	intergenic	1	12466089	12472867	NA	NA	403	NA
1	12496607	12496997	AHL15_native_rep2_peak_548	91	.	native_rep2	intergenic	1	12494584	12497999	NA	NA	390	NA
1	12500084	12501476	AHL15_native_rep2_peak_549	563	.	native_rep2	intergenic	1	12499800	12503359	NA	NA	1392	NA
1	12502054	12503318	AHL15_native_rep2_peak_550	328	.	native_rep2	intergenic	1	12499800	12503359	NA	NA	1264	NA
1	12525750	12526310	AHL15_native_rep2_peak_551	74	.	native_rep2	intergenic	1	12525377	12530814	NA	NA	560	NA
1	12526767	12527439	AHL15_native_rep2_peak_552	341	.	native_rep2	intergenic	1	12525377	12530814	NA	NA	672	NA
1	12529779	12530219	AHL15_native_rep2_peak_553	169	.	native_rep2	intergenic	1	12525377	12530814	NA	NA	440	NA
1	12562065	12564193	AHL15_native_rep2_peak_555	416	.	native_rep2	intergenic	1	12561315	12564991	NA	NA	2128	NA
1	12574616	12574994	AHL15_native_rep2_peak_556	50	.	native_rep2	intergenic	1	12566615	12574891	NA	NA	275	NA
1	12593963	12594708	AHL15_native_rep2_peak_557	201	.	native_rep2	intergenic	1	12593579	12595109	NA	NA	745	NA
1	12603548	12604250	AHL15_native_rep2_peak_558	179	.	native_rep2	intergenic	1	12603379	12604160	NA	NA	612	NA
1	12618643	12619718	AHL15_native_rep2_peak_559	690	.	native_rep2	intergenic	1	12617032	12623433	NA	NA	1075	NA
1	12620545	12621746	AHL15_native_rep2_peak_560	975	.	native_rep2	intergenic	1	12617032	12623433	NA	NA	1201	NA
1	12625509	12626132	AHL15_native_rep2_peak_562	148	.	native_rep2	intergenic	1	12625508	12637053	NA	NA	623	NA
1	12632080	12632918	AHL15_native_rep2_peak_563	82	.	native_rep2	intergenic	1	12625508	12637053	NA	NA	838	NA
1	12634341	12636660	AHL15_native_rep2_peak_564	246	.	native_rep2	intergenic	1	12625508	12637053	NA	NA	2319	NA
1	12640278	12640800	AHL15_native_rep2_peak_565	109	.	native_rep2	intergenic	1	12639692	12642647	NA	NA	522	NA
1	12690536	12691475	AHL15_native_rep2_peak_566	257	.	native_rep2	intergenic	1	12688641	12692994	NA	NA	939	NA
1	12692417	12692933	AHL15_native_rep2_peak_567	138	.	native_rep2	intergenic	1	12688641	12692994	NA	NA	516	NA
1	12702049	12702382	AHL15_native_rep2_peak_570	74	.	native_rep2	intergenic	1	12698834	12709089	NA	NA	333	NA
1	12704861	12705236	AHL15_native_rep2_peak_571	74	.	native_rep2	intergenic	1	12698834	12709089	NA	NA	375	NA
1	12729133	12729606	AHL15_native_rep2_peak_572	35	.	native_rep2	intergenic	1	12711665	12734999	NA	NA	473	NA
1	12739065	12739820	AHL15_native_rep2_peak_573	482	.	native_rep2	intergenic	1	12738196	12742721	NA	NA	755	NA
1	12745890	12746320	AHL15_native_rep2_peak_575	100	.	native_rep2	intergenic	1	12745748	12746404	NA	NA	430	NA
1	12760874	12762109	AHL15_native_rep2_peak_576	201	.	native_rep2	intergenic	1	12753905	12763901	NA	NA	1235	NA
1	12846220	12846559	AHL15_native_rep2_peak_580	50	.	native_rep2	intergenic	1	12813569	12851982	NA	NA	339	NA
1	12851243	12851601	AHL15_native_rep2_peak_581	58	.	native_rep2	intergenic	1	12813569	12851982	NA	NA	358	NA
1	12853886	12854806	AHL15_native_rep2_peak_582	138	.	native_rep2	intergenic	1	12854235	12863157	NA	NA	571	NA
1	12855330	12855973	AHL15_native_rep2_peak_583	223	.	native_rep2	intergenic	1	12854235	12863157	NA	NA	643	NA
1	12862373	12862978	AHL15_native_rep2_peak_584	100	.	native_rep2	intergenic	1	12854235	12863157	NA	NA	605	NA
1	12866441	12867029	AHL15_native_rep2_peak_585	119	.	native_rep2	intergenic	1	12866238	12867080	NA	NA	588	NA
1	12872955	12876445	AHL15_native_rep2_peak_586	442	.	native_rep2	intergenic	1	12872257	12876106	NA	NA	3151	NA
1	12881814	12882582	AHL15_native_rep2_peak_587	190	.	native_rep2	intergenic	1	12880470	12882653	NA	NA	768	NA
1	12897996	12899365	AHL15_native_rep2_peak_589	442	.	native_rep2	intergenic	1	12897675	12901717	NA	NA	1369	NA
1	12968101	12968675	AHL15_native_rep2_peak_594	91	.	native_rep2	intergenic	1	12967113	12971131	NA	NA	574	NA
1	12975996	12976604	AHL15_native_rep2_peak_595	353	.	native_rep2	intergenic	1	12973304	12977667	NA	NA	608	NA
1	12993064	12993791	AHL15_native_rep2_peak_597	58	.	native_rep2	intergenic	1	12993145	12994686	NA	NA	646	NA
1	13015308	13017718	AHL15_native_rep2_peak_599	257	.	native_rep2	intergenic	1	13006187	13018288	NA	NA	2410	NA
1	13057827	13061244	AHL15_native_rep2_peak_601	604	.	native_rep2	intergenic	1	13055093	13061548	NA	NA	3417	NA
1	13070312	13070696	AHL15_native_rep2_peak_603	82	.	native_rep2	intergenic	1	13068335	13071164	NA	NA	384	NA
1	13075679	13076648	AHL15_native_rep2_peak_604	577	.	native_rep2	intergenic	1	13075984	13077889	NA	NA	664	NA
1	13086808	13087315	AHL15_native_rep2_peak_606	119	.	native_rep2	intergenic	1	13085830	13089815	NA	NA	507	NA
1	13089296	13089762	AHL15_native_rep2_peak_607	129	.	native_rep2	intergenic	1	13085830	13089815	NA	NA	466	NA
1	13103634	13104204	AHL15_native_rep2_peak_608	234	.	native_rep2	intergenic	1	13098286	13104129	NA	NA	495	NA
1	13118219	13118718	AHL15_native_rep2_peak_610	159	.	native_rep2	intergenic	1	13117235	13121081	NA	NA	499	NA
1	13129255	13129562	AHL15_native_rep2_peak_611	35	.	native_rep2	intergenic	1	13125328	13142060	NA	NA	307	NA
1	13164639	13165534	AHL15_native_rep2_peak_613	109	.	native_rep2	intergenic	1	13164512	13167732	NA	NA	895	NA
1	13166165	13166514	AHL15_native_rep2_peak_614	50	.	native_rep2	intergenic	1	13164512	13167732	NA	NA	349	NA
1	13171988	13172313	AHL15_native_rep2_peak_615	50	.	native_rep2	intergenic	1	13169082	13192607	NA	NA	325	NA
1	13200058	13200870	AHL15_native_rep2_peak_617	159	.	native_rep2	intergenic	1	13199142	13205344	NA	NA	812	NA
1	13202469	13203302	AHL15_native_rep2_peak_618	50	.	native_rep2	intergenic	1	13199142	13205344	NA	NA	833	NA
1	13204097	13205144	AHL15_native_rep2_peak_619	212	.	native_rep2	intergenic	1	13199142	13205344	NA	NA	1047	NA
1	13210910	13212089	AHL15_native_rep2_peak_620	604	.	native_rep2	intergenic	1	13211428	13220470	NA	NA	661	NA
1	13213418	13213778	AHL15_native_rep2_peak_621	29	.	native_rep2	intergenic	1	13211428	13220470	NA	NA	360	NA
1	13215926	13216366	AHL15_native_rep2_peak_622	212	.	native_rep2	intergenic	1	13211428	13220470	NA	NA	440	NA
1	13219916	13220590	AHL15_native_rep2_peak_623	257	.	native_rep2	intergenic	1	13211428	13220470	NA	NA	554	NA
1	13236475	13237208	AHL15_native_rep2_peak_624	257	.	native_rep2	intergenic	1	13229931	13250535	NA	NA	733	NA
1	13241605	13242129	AHL15_native_rep2_peak_625	119	.	native_rep2	intergenic	1	13229931	13250535	NA	NA	524	NA
1	13246000	13247323	AHL15_native_rep2_peak_626	91	.	native_rep2	intergenic	1	13229931	13250535	NA	NA	1323	NA
1	13256198	13256807	AHL15_native_rep2_peak_628	43	.	native_rep2	intergenic	1	13255570	13276258	NA	NA	609	NA
1	13259877	13260425	AHL15_native_rep2_peak_629	43	.	native_rep2	intergenic	1	13255570	13276258	NA	NA	548	NA
1	13260854	13262336	AHL15_native_rep2_peak_630	391	.	native_rep2	intergenic	1	13255570	13276258	NA	NA	1482	NA
1	13262707	13263340	AHL15_native_rep2_peak_631	159	.	native_rep2	intergenic	1	13255570	13276258	NA	NA	633	NA
1	13290353	13291069	AHL15_native_rep2_peak_634	82	.	native_rep2	intergenic	1	13280387	13307118	NA	NA	716	NA
1	13303787	13304875	AHL15_native_rep2_peak_635	82	.	native_rep2	intergenic	1	13280387	13307118	NA	NA	1088	NA
1	13305401	13306349	AHL15_native_rep2_peak_636	109	.	native_rep2	intergenic	1	13280387	13307118	NA	NA	948	NA
1	13313373	13314066	AHL15_native_rep2_peak_637	234	.	native_rep2	intergenic	1	13309257	13314706	NA	NA	693	NA
1	13316917	13317332	AHL15_native_rep2_peak_638	91	.	native_rep2	intergenic	1	13315965	13319674	NA	NA	415	NA
1	13322643	13323472	AHL15_native_rep2_peak_639	179	.	native_rep2	intergenic	1	13322511	13330509	NA	NA	829	NA
1	13342864	13343426	AHL15_native_rep2_peak_640	455	.	native_rep2	intergenic	1	13342953	13345877	NA	NA	473	NA
1	13344830	13345283	AHL15_native_rep2_peak_641	82	.	native_rep2	intergenic	1	13342953	13345877	NA	NA	453	NA
1	13354422	13355050	AHL15_native_rep2_peak_643	129	.	native_rep2	intergenic	1	13354225	13361961	NA	NA	628	NA
1	13355856	13356477	AHL15_native_rep2_peak_644	223	.	native_rep2	intergenic	1	13354225	13361961	NA	NA	621	NA
1	13365574	13366580	AHL15_native_rep2_peak_645	508	.	native_rep2	intergenic	1	13365172	13422553	NA	NA	1006	NA
1	13370471	13370963	AHL15_native_rep2_peak_646	91	.	native_rep2	intergenic	1	13365172	13422553	NA	NA	492	NA
1	13386152	13386864	AHL15_native_rep2_peak_647	29	.	native_rep2	intergenic	1	13365172	13422553	NA	NA	712	NA
1	13387649	13388053	AHL15_native_rep2_peak_648	66	.	native_rep2	intergenic	1	13365172	13422553	NA	NA	404	NA
1	13407626	13408312	AHL15_native_rep2_peak_649	35	.	native_rep2	intergenic	1	13365172	13422553	NA	NA	686	NA
1	13415739	13416164	AHL15_native_rep2_peak_650	23	.	native_rep2	intergenic	1	13365172	13422553	NA	NA	425	NA
1	13438240	13439035	AHL15_native_rep2_peak_651	43	.	native_rep2	intergenic	1	13437828	13450088	NA	NA	795	NA
1	13458480	13459667	AHL15_native_rep2_peak_652	201	.	native_rep2	intergenic	1	13456336	13465693	NA	NA	1187	NA
1	13463393	13463898	AHL15_native_rep2_peak_653	66	.	native_rep2	intergenic	1	13456336	13465693	NA	NA	505	NA
1	13465377	13465969	AHL15_native_rep2_peak_654	495	.	native_rep2	intergenic	1	13456336	13465693	NA	NA	316	NA
1	13473858	13474470	AHL15_native_rep2_peak_655	179	.	native_rep2	intergenic	1	13472202	13477921	NA	NA	612	NA
1	13479222	13480239	AHL15_native_rep2_peak_656	748	.	native_rep2	intergenic	1	13479204	13480664	NA	NA	1017	NA
1	13497408	13498120	AHL15_native_rep2_peak_657	109	.	native_rep2	intergenic	1	13496215	13501085	NA	NA	712	NA
1	13523417	13524245	AHL15_native_rep2_peak_658	403	.	native_rep2	intergenic	1	13503283	13528256	NA	NA	828	NA
1	13545224	13545677	AHL15_native_rep2_peak_659	74	.	native_rep2	intergenic	1	13545015	13545964	NA	NA	453	NA
1	13565472	13566248	AHL15_native_rep2_peak_661	129	.	native_rep2	intergenic	1	13559600	13609984	NA	NA	776	NA
1	13571247	13571870	AHL15_native_rep2_peak_662	91	.	native_rep2	intergenic	1	13559600	13609984	NA	NA	623	NA
1	13582240	13583617	AHL15_native_rep2_peak_663	119	.	native_rep2	intergenic	1	13559600	13609984	NA	NA	1377	NA
1	13587521	13587993	AHL15_native_rep2_peak_664	35	.	native_rep2	intergenic	1	13559600	13609984	NA	NA	472	NA
1	13589669	13590564	AHL15_native_rep2_peak_665	58	.	native_rep2	intergenic	1	13559600	13609984	NA	NA	895	NA
1	13601754	13603010	AHL15_native_rep2_peak_666	403	.	native_rep2	intergenic	1	13559600	13609984	NA	NA	1256	NA
1	13624062	13624451	AHL15_native_rep2_peak_667	66	.	native_rep2	intergenic	1	13617233	13634335	NA	NA	389	NA
1	13637738	13638171	AHL15_native_rep2_peak_668	109	.	native_rep2	intergenic	1	13637083	13640507	NA	NA	433	NA
1	13654683	13655424	AHL15_native_rep2_peak_669	341	.	native_rep2	intergenic	1	13644126	13656061	NA	NA	741	NA
1	13668745	13669112	AHL15_native_rep2_peak_671	29	.	native_rep2	intergenic	1	13657390	13669424	NA	NA	367	NA
1	13674425	13675822	AHL15_native_rep2_peak_672	169	.	native_rep2	intergenic	1	13675205	13680703	NA	NA	617	NA
1	13686885	13688383	AHL15_native_rep2_peak_673	280	.	native_rep2	intergenic	1	13687498	13695041	NA	NA	885	NA
1	13688899	13689375	AHL15_native_rep2_peak_674	190	.	native_rep2	intergenic	1	13687498	13695041	NA	NA	476	NA
1	13700107	13700621	AHL15_native_rep2_peak_675	91	.	native_rep2	intergenic	1	13698739	13700400	NA	NA	293	NA
1	13706999	13707343	AHL15_native_rep2_peak_676	35	.	native_rep2	intergenic	1	13703749	13761925	NA	NA	344	NA
1	13716661	13717090	AHL15_native_rep2_peak_677	100	.	native_rep2	intergenic	1	13703749	13761925	NA	NA	429	NA
1	13749450	13750232	AHL15_native_rep2_peak_678	223	.	native_rep2	intergenic	1	13703749	13761925	NA	NA	782	NA
1	13759913	13761081	AHL15_native_rep2_peak_679	495	.	native_rep2	intergenic	1	13703749	13761925	NA	NA	1168	NA
1	13761553	13761952	AHL15_native_rep2_peak_680	74	.	native_rep2	intergenic	1	13703749	13761925	NA	NA	372	NA
1	13766226	13766594	AHL15_native_rep2_peak_681	43	.	native_rep2	intergenic	1	13765265	13815458	NA	NA	368	NA
1	13807671	13808289	AHL15_native_rep2_peak_682	257	.	native_rep2	intergenic	1	13765265	13815458	NA	NA	618	NA
1	13808883	13809677	AHL15_native_rep2_peak_683	100	.	native_rep2	intergenic	1	13765265	13815458	NA	NA	794	NA
1	13810523	13811583	AHL15_native_rep2_peak_684	138	.	native_rep2	intergenic	1	13765265	13815458	NA	NA	1060	NA
1	13855754	13856220	AHL15_native_rep2_peak_685	91	.	native_rep2	intergenic	1	13853687	13857780	NA	NA	466	NA
1	13856698	13857725	AHL15_native_rep2_peak_686	280	.	native_rep2	intergenic	1	13853687	13857780	NA	NA	1027	NA
1	13877130	13877473	AHL15_native_rep2_peak_687	50	.	native_rep2	intergenic	1	13873516	13897209	NA	NA	343	NA
1	13900960	13901417	AHL15_native_rep2_peak_688	100	.	native_rep2	intergenic	1	13900831	13911136	NA	NA	457	NA
1	13908085	13908712	AHL15_native_rep2_peak_689	201	.	native_rep2	intergenic	1	13900831	13911136	NA	NA	627	NA
1	13964973	13965279	AHL15_native_rep2_peak_690	50	.	native_rep2	intergenic	1	13918816	13982994	NA	NA	306	NA
1	13980364	13981692	AHL15_native_rep2_peak_691	391	.	native_rep2	intergenic	1	13918816	13982994	NA	NA	1328	NA
1	13997685	13998150	AHL15_native_rep2_peak_692	50	.	native_rep2	intergenic	1	13988496	14003818	NA	NA	465	NA
1	14011688	14013095	AHL15_native_rep2_peak_694	391	.	native_rep2	intergenic	1	14010822	14014795	NA	NA	1407	NA
1	14013465	14014197	AHL15_native_rep2_peak_695	563	.	native_rep2	intergenic	1	14010822	14014795	NA	NA	732	NA
1	14034111	14034551	AHL15_native_rep2_peak_697	50	.	native_rep2	intergenic	1	14031768	14036037	NA	NA	440	NA
1	14052043	14052556	AHL15_native_rep2_peak_698	179	.	native_rep2	intergenic	1	14050742	14112267	NA	NA	513	NA
1	14146326	14147408	AHL15_native_rep2_peak_699	391	.	native_rep2	intergenic	1	14139703	14154105	NA	NA	1082	NA
1	14151647	14152957	AHL15_native_rep2_peak_700	378	.	native_rep2	intergenic	1	14139703	14154105	NA	NA	1310	NA
1	14156695	14157188	AHL15_native_rep2_peak_702	109	.	native_rep2	intergenic	1	14155969	14158451	NA	NA	493	NA
1	14157529	14158312	AHL15_native_rep2_peak_703	365	.	native_rep2	intergenic	1	14155969	14158451	NA	NA	783	NA
1	14162836	14163560	AHL15_native_rep2_peak_704	109	.	native_rep2	intergenic	1	14162938	14169350	NA	NA	622	NA
1	14167099	14167537	AHL15_native_rep2_peak_705	50	.	native_rep2	intergenic	1	14162938	14169350	NA	NA	438	NA
1	14168447	14168824	AHL15_native_rep2_peak_706	100	.	native_rep2	intergenic	1	14162938	14169350	NA	NA	377	NA
1	14186023	14186873	AHL15_native_rep2_peak_707	429	.	native_rep2	intergenic	1	14178034	14196020	NA	NA	850	NA
1	14187429	14187883	AHL15_native_rep2_peak_708	91	.	native_rep2	intergenic	1	14178034	14196020	NA	NA	454	NA
1	14191453	14192036	AHL15_native_rep2_peak_709	234	.	native_rep2	intergenic	1	14178034	14196020	NA	NA	583	NA
1	14208263	14208888	AHL15_native_rep2_peak_710	429	.	native_rep2	intergenic	1	14197685	14282370	NA	NA	625	NA
1	14296419	14298541	AHL15_native_rep2_peak_711	190	.	native_rep2	intergenic	1	14296253	14542276	NA	NA	2122	NA
1	14298940	14300044	AHL15_native_rep2_peak_712	535	.	native_rep2	intergenic	1	14296253	14542276	NA	NA	1104	NA
1	14304050	14304684	AHL15_native_rep2_peak_713	50	.	native_rep2	intergenic	1	14296253	14542276	NA	NA	634	NA
1	14308557	14309466	AHL15_native_rep2_peak_714	455	.	native_rep2	intergenic	1	14296253	14542276	NA	NA	909	NA
1	14604470	14604890	AHL15_native_rep2_peak_715	74	.	native_rep2	intergenic	1	14544528	14701717	NA	NA	420	NA
1	14606887	14607562	AHL15_native_rep2_peak_716	304	.	native_rep2	intergenic	1	14544528	14701717	NA	NA	675	NA
1	14861046	14861525	AHL15_native_rep2_peak_717	129	.	native_rep2	intergenic	1	14746983	14921422	NA	NA	479	NA
1	14915456	14915935	AHL15_native_rep2_peak_718	129	.	native_rep2	intergenic	1	14746983	14921422	NA	NA	479	NA
1	15042938	15043437	AHL15_native_rep2_peak_719	23	.	native_rep2	intergenic	1	15015764	15081951	NA	NA	499	NA
1	15044129	15044460	AHL15_native_rep2_peak_720	27	.	native_rep2	intergenic	1	15015764	15081951	NA	NA	331	NA
1	15058110	15058591	AHL15_native_rep2_peak_721	66	.	native_rep2	intergenic	1	15015764	15081951	NA	NA	481	NA
1	15609661	15610098	AHL15_native_rep2_peak_722	50	.	native_rep2	intergenic	1	15607966	15649634	NA	NA	437	NA
1	15634518	15634861	AHL15_native_rep2_peak_723	35	.	native_rep2	intergenic	1	15607966	15649634	NA	NA	343	NA
1	15635790	15636290	AHL15_native_rep2_peak_724	91	.	native_rep2	intergenic	1	15607966	15649634	NA	NA	500	NA
1	15641332	15641936	AHL15_native_rep2_peak_725	549	.	native_rep2	intergenic	1	15607966	15649634	NA	NA	604	NA
1	15642510	15643283	AHL15_native_rep2_peak_726	257	.	native_rep2	intergenic	1	15607966	15649634	NA	NA	773	NA
1	15656995	15657554	AHL15_native_rep2_peak_727	234	.	native_rep2	intergenic	1	15652542	15679977	NA	NA	559	NA
1	15663639	15664043	AHL15_native_rep2_peak_728	74	.	native_rep2	intergenic	1	15652542	15679977	NA	NA	404	NA
1	15721181	15721734	AHL15_native_rep2_peak_729	201	.	native_rep2	intergenic	1	15717169	15729614	NA	NA	553	NA
1	15792165	15792689	AHL15_native_rep2_peak_731	129	.	native_rep2	intergenic	1	15762276	15883799	NA	NA	524	NA
1	15794911	15795404	AHL15_native_rep2_peak_732	159	.	native_rep2	intergenic	1	15762276	15883799	NA	NA	493	NA
1	15856586	15857056	AHL15_native_rep2_peak_733	179	.	native_rep2	intergenic	1	15762276	15883799	NA	NA	470	NA
1	15879335	15880292	AHL15_native_rep2_peak_734	468	.	native_rep2	intergenic	1	15762276	15883799	NA	NA	957	NA
1	15881845	15883116	AHL15_native_rep2_peak_735	328	.	native_rep2	intergenic	1	15762276	15883799	NA	NA	1271	NA
1	15888799	15889430	AHL15_native_rep2_peak_736	82	.	native_rep2	intergenic	1	15885225	15891280	NA	NA	631	NA
1	15890898	15891311	AHL15_native_rep2_peak_737	82	.	native_rep2	intergenic	1	15885225	15891280	NA	NA	382	NA
1	15901608	15901980	AHL15_native_rep2_peak_738	58	.	native_rep2	intergenic	1	15900105	15926675	NA	NA	372	NA
1	15902911	15903237	AHL15_native_rep2_peak_739	29	.	native_rep2	intergenic	1	15900105	15926675	NA	NA	326	NA
1	15905833	15906765	AHL15_native_rep2_peak_740	246	.	native_rep2	intergenic	1	15900105	15926675	NA	NA	932	NA
1	15919623	15919952	AHL15_native_rep2_peak_741	43	.	native_rep2	intergenic	1	15900105	15926675	NA	NA	329	NA
1	15921885	15923481	AHL15_native_rep2_peak_742	148	.	native_rep2	intergenic	1	15900105	15926675	NA	NA	1596	NA
1	15939356	15941352	AHL15_native_rep2_peak_743	482	.	native_rep2	intergenic	1	15939974	15942119	NA	NA	1378	NA
1	15945147	15945809	AHL15_native_rep2_peak_744	212	.	native_rep2	intergenic	1	15944865	15966380	NA	NA	662	NA
1	15947784	15949511	AHL15_native_rep2_peak_745	455	.	native_rep2	intergenic	1	15944865	15966380	NA	NA	1727	NA
1	15959990	15961516	AHL15_native_rep2_peak_746	212	.	native_rep2	intergenic	1	15944865	15966380	NA	NA	1526	NA
1	15965471	15966288	AHL15_native_rep2_peak_747	100	.	native_rep2	intergenic	1	15944865	15966380	NA	NA	817	NA
1	15972468	15973054	AHL15_native_rep2_peak_748	119	.	native_rep2	intergenic	1	15969239	15973053	NA	NA	585	NA
1	15984005	15984453	AHL15_native_rep2_peak_749	82	.	native_rep2	intergenic	1	15983571	16037605	NA	NA	448	NA
1	15990854	15991470	AHL15_native_rep2_peak_750	91	.	native_rep2	intergenic	1	15983571	16037605	NA	NA	616	NA
1	16005138	16005579	AHL15_native_rep2_peak_751	43	.	native_rep2	intergenic	1	15983571	16037605	NA	NA	441	NA
1	16034508	16035095	AHL15_native_rep2_peak_752	109	.	native_rep2	intergenic	1	15983571	16037605	NA	NA	587	NA
1	16138095	16138660	AHL15_native_rep2_peak_754	129	.	native_rep2	intergenic	1	16137463	16140525	NA	NA	565	NA
1	16139827	16140338	AHL15_native_rep2_peak_755	100	.	native_rep2	intergenic	1	16137463	16140525	NA	NA	511	NA
1	16143430	16143757	AHL15_native_rep2_peak_756	50	.	native_rep2	intergenic	1	16142792	16151094	NA	NA	327	NA
1	16144109	16145245	AHL15_native_rep2_peak_757	328	.	native_rep2	intergenic	1	16142792	16151094	NA	NA	1136	NA
1	16149265	16149689	AHL15_native_rep2_peak_758	66	.	native_rep2	intergenic	1	16142792	16151094	NA	NA	424	NA
1	16159918	16161298	AHL15_native_rep2_peak_760	58	.	native_rep2	intergenic	1	16158950	16184037	NA	NA	1380	NA
1	16163354	16165427	AHL15_native_rep2_peak_761	468	.	native_rep2	intergenic	1	16158950	16184037	NA	NA	2073	NA
1	16170684	16171220	AHL15_native_rep2_peak_762	74	.	native_rep2	intergenic	1	16158950	16184037	NA	NA	536	NA
1	16182545	16182929	AHL15_native_rep2_peak_763	91	.	native_rep2	intergenic	1	16158950	16184037	NA	NA	384	NA
1	16188556	16188866	AHL15_native_rep2_peak_764	35	.	native_rep2	intergenic	1	16185776	16212994	NA	NA	310	NA
1	16236850	16237417	AHL15_native_rep2_peak_767	223	.	native_rep2	intergenic	1	16237109	16238524	NA	NA	308	NA
1	16246579	16247242	AHL15_native_rep2_peak_768	429	.	native_rep2	intergenic	1	16241015	16263804	NA	NA	663	NA
1	16257091	16257952	AHL15_native_rep2_peak_769	378	.	native_rep2	intergenic	1	16241015	16263804	NA	NA	861	NA
1	16259840	16260333	AHL15_native_rep2_peak_770	179	.	native_rep2	intergenic	1	16241015	16263804	NA	NA	493	NA
1	16261277	16262994	AHL15_native_rep2_peak_771	119	.	native_rep2	intergenic	1	16241015	16263804	NA	NA	1717	NA
1	16278713	16279366	AHL15_native_rep2_peak_773	535	.	native_rep2	intergenic	1	16278742	16307509	NA	NA	624	NA
1	16287101	16287712	AHL15_native_rep2_peak_774	234	.	native_rep2	intergenic	1	16278742	16307509	NA	NA	611	NA
1	16294057	16294477	AHL15_native_rep2_peak_775	91	.	native_rep2	intergenic	1	16278742	16307509	NA	NA	420	NA
1	16299000	16299640	AHL15_native_rep2_peak_776	365	.	native_rep2	intergenic	1	16278742	16307509	NA	NA	640	NA
1	16305057	16305477	AHL15_native_rep2_peak_777	91	.	native_rep2	intergenic	1	16278742	16307509	NA	NA	420	NA
1	16306816	16307618	AHL15_native_rep2_peak_778	50	.	native_rep2	intergenic	1	16278742	16307509	NA	NA	693	NA
1	16325238	16327419	AHL15_native_rep2_peak_779	403	.	native_rep2	intergenic	1	16320234	16344915	NA	NA	2181	NA
1	16339573	16340044	AHL15_native_rep2_peak_780	100	.	native_rep2	intergenic	1	16320234	16344915	NA	NA	471	NA
1	16340835	16341154	AHL15_native_rep2_peak_781	29	.	native_rep2	intergenic	1	16320234	16344915	NA	NA	319	NA
1	16342639	16343111	AHL15_native_rep2_peak_782	50	.	native_rep2	intergenic	1	16320234	16344915	NA	NA	472	NA
1	16354130	16354699	AHL15_native_rep2_peak_783	74	.	native_rep2	intergenic	1	16346475	16356761	NA	NA	569	NA
1	16362537	16365190	AHL15_native_rep2_peak_785	353	.	native_rep2	intergenic	1	16361023	16378973	NA	NA	2653	NA
1	16366603	16366971	AHL15_native_rep2_peak_786	66	.	native_rep2	intergenic	1	16361023	16378973	NA	NA	368	NA
1	16394623	16395153	AHL15_native_rep2_peak_787	109	.	native_rep2	intergenic	1	16380405	16396978	NA	NA	530	NA
1	16400633	16400992	AHL15_native_rep2_peak_788	43	.	native_rep2	intergenic	1	16399880	16401078	NA	NA	359	NA
1	16403863	16404276	AHL15_native_rep2_peak_789	82	.	native_rep2	intergenic	1	16402324	16407888	NA	NA	413	NA
1	16419529	16419852	AHL15_native_rep2_peak_790	23	.	native_rep2	intergenic	1	16418517	16424305	NA	NA	323	NA
1	16421276	16422374	AHL15_native_rep2_peak_791	212	.	native_rep2	intergenic	1	16418517	16424305	NA	NA	1098	NA
1	16423212	16424016	AHL15_native_rep2_peak_792	604	.	native_rep2	intergenic	1	16418517	16424305	NA	NA	804	NA
1	16447610	16448183	AHL15_native_rep2_peak_794	257	.	native_rep2	intergenic	1	16446918	16451980	NA	NA	573	NA
1	16454191	16455147	AHL15_native_rep2_peak_796	91	.	native_rep2	intergenic	1	16453804	16460071	NA	NA	956	NA
1	16476990	16478171	AHL15_native_rep2_peak_798	391	.	native_rep2	intergenic	1	16475313	16478158	NA	NA	1168	NA
1	16493501	16494374	AHL15_native_rep2_peak_799	590	.	native_rep2	intergenic	1	16488462	16495079	NA	NA	873	NA
1	16500377	16500817	AHL15_native_rep2_peak_800	66	.	native_rep2	intergenic	1	16498377	16507722	NA	NA	440	NA
1	16545000	16546052	AHL15_native_rep2_peak_801	74	.	native_rep2	intergenic	1	16539091	16548416	NA	NA	1052	NA
1	16547161	16547828	AHL15_native_rep2_peak_802	82	.	native_rep2	intergenic	1	16539091	16548416	NA	NA	667	NA
1	16559270	16559757	AHL15_native_rep2_peak_803	58	.	native_rep2	intergenic	1	16552909	16559776	NA	NA	487	NA
1	16561544	16562103	AHL15_native_rep2_peak_804	549	.	native_rep2	intergenic	1	16560998	16563810	NA	NA	559	NA
1	16568197	16568603	AHL15_native_rep2_peak_805	74	.	native_rep2	intergenic	1	16568399	16575758	NA	NA	204	NA
1	16589482	16589831	AHL15_native_rep2_peak_807	50	.	native_rep2	intergenic	1	16585776	16607602	NA	NA	349	NA
1	16590611	16591140	AHL15_native_rep2_peak_808	82	.	native_rep2	intergenic	1	16585776	16607602	NA	NA	529	NA
1	16591498	16593311	AHL15_native_rep2_peak_809	269	.	native_rep2	intergenic	1	16585776	16607602	NA	NA	1813	NA
1	16594519	16595133	AHL15_native_rep2_peak_810	91	.	native_rep2	intergenic	1	16585776	16607602	NA	NA	614	NA
1	16601473	16602127	AHL15_native_rep2_peak_811	148	.	native_rep2	intergenic	1	16585776	16607602	NA	NA	654	NA
1	16614391	16615028	AHL15_native_rep2_peak_812	190	.	native_rep2	intergenic	1	16608818	16616987	NA	NA	637	NA
1	16616081	16616419	AHL15_native_rep2_peak_813	50	.	native_rep2	intergenic	1	16608818	16616987	NA	NA	338	NA
1	16624643	16625623	AHL15_native_rep2_peak_814	733	.	native_rep2	intergenic	1	16624504	16645543	NA	NA	980	NA
1	16652476	16652806	AHL15_native_rep2_peak_815	82	.	native_rep2	intergenic	1	16649648	16654029	NA	NA	330	NA
1	16653556	16654046	AHL15_native_rep2_peak_816	328	.	native_rep2	intergenic	1	16649648	16654029	NA	NA	473	NA
1	16666818	16667185	AHL15_native_rep2_peak_817	66	.	native_rep2	intergenic	1	16657686	16671581	NA	NA	367	NA
1	16683776	16684667	AHL15_native_rep2_peak_818	341	.	native_rep2	intergenic	1	16683933	16686429	NA	NA	734	NA
1	16689516	16690151	AHL15_native_rep2_peak_819	508	.	native_rep2	intergenic	1	16689563	16707003	NA	NA	588	NA
1	16690626	16691517	AHL15_native_rep2_peak_820	378	.	native_rep2	intergenic	1	16689563	16707003	NA	NA	891	NA
1	16699525	16700124	AHL15_native_rep2_peak_821	169	.	native_rep2	intergenic	1	16689563	16707003	NA	NA	599	NA
1	16700604	16700979	AHL15_native_rep2_peak_822	43	.	native_rep2	intergenic	1	16689563	16707003	NA	NA	375	NA
1	16701555	16701964	AHL15_native_rep2_peak_823	74	.	native_rep2	intergenic	1	16689563	16707003	NA	NA	409	NA
1	16702365	16702826	AHL15_native_rep2_peak_824	29	.	native_rep2	intergenic	1	16689563	16707003	NA	NA	461	NA
1	16705936	16706540	AHL15_native_rep2_peak_825	257	.	native_rep2	intergenic	1	16689563	16707003	NA	NA	604	NA
1	16710572	16711102	AHL15_native_rep2_peak_826	223	.	native_rep2	intergenic	1	16709713	16714621	NA	NA	530	NA
1	16712406	16713049	AHL15_native_rep2_peak_827	66	.	native_rep2	intergenic	1	16709713	16714621	NA	NA	643	NA
1	16721624	16722299	AHL15_native_rep2_peak_828	82	.	native_rep2	intergenic	1	16718656	16723236	NA	NA	675	NA
1	16736970	16737301	AHL15_native_rep2_peak_829	43	.	native_rep2	intergenic	1	16726752	16739191	NA	NA	331	NA
1	16767845	16768327	AHL15_native_rep2_peak_830	66	.	native_rep2	intergenic	1	16767685	16773764	NA	NA	482	NA
1	16771189	16771535	AHL15_native_rep2_peak_831	50	.	native_rep2	intergenic	1	16767685	16773764	NA	NA	346	NA
1	16778803	16779314	AHL15_native_rep2_peak_832	148	.	native_rep2	intergenic	1	16777352	16779240	NA	NA	437	NA
1	16789406	16790583	AHL15_native_rep2_peak_833	341	.	native_rep2	intergenic	1	16789436	16794819	NA	NA	1147	NA
1	16792148	16792541	AHL15_native_rep2_peak_834	50	.	native_rep2	intergenic	1	16789436	16794819	NA	NA	393	NA
1	16800226	16801410	AHL15_native_rep2_peak_835	391	.	native_rep2	intergenic	1	16800321	16806827	NA	NA	1089	NA
1	16802204	16803692	AHL15_native_rep2_peak_836	74	.	native_rep2	intergenic	1	16800321	16806827	NA	NA	1488	NA
1	16806011	16807964	AHL15_native_rep2_peak_837	837	.	native_rep2	intergenic	1	16800321	16806827	NA	NA	816	NA
1	16815616	16816024	AHL15_native_rep2_peak_839	109	.	native_rep2	intergenic	1	16814733	16816047	NA	NA	408	NA
1	16818142	16818952	AHL15_native_rep2_peak_841	246	.	native_rep2	intergenic	1	16818214	16819928	NA	NA	738	NA
1	16824299	16827201	AHL15_native_rep2_peak_843	468	.	native_rep2	intergenic	1	16821823	16831015	NA	NA	2902	NA
1	16827862	16829039	AHL15_native_rep2_peak_844	201	.	native_rep2	intergenic	1	16821823	16831015	NA	NA	1177	NA
1	16838736	16840102	AHL15_native_rep2_peak_845	549	.	native_rep2	intergenic	1	16838562	16847307	NA	NA	1366	NA
1	16842609	16843463	AHL15_native_rep2_peak_846	50	.	native_rep2	intergenic	1	16838562	16847307	NA	NA	854	NA
1	16844052	16844469	AHL15_native_rep2_peak_847	82	.	native_rep2	intergenic	1	16838562	16847307	NA	NA	417	NA
1	16845185	16845504	AHL15_native_rep2_peak_848	91	.	native_rep2	intergenic	1	16838562	16847307	NA	NA	319	NA
1	16858269	16860540	AHL15_native_rep2_peak_849	169	.	native_rep2	intergenic	1	16853238	16863830	NA	NA	2271	NA
1	16861400	16862576	AHL15_native_rep2_peak_850	442	.	native_rep2	intergenic	1	16853238	16863830	NA	NA	1176	NA
1	16876568	16876888	AHL15_native_rep2_peak_854	58	.	native_rep2	intergenic	1	16876549	16887216	NA	NA	320	NA
1	16878249	16879388	AHL15_native_rep2_peak_855	495	.	native_rep2	intergenic	1	16876549	16887216	NA	NA	1139	NA
1	16889172	16890844	AHL15_native_rep2_peak_856	777	.	native_rep2	intergenic	1	16890155	16892526	NA	NA	689	NA
1	16901786	16902111	AHL15_native_rep2_peak_858	50	.	native_rep2	intergenic	1	16898645	16906536	NA	NA	325	NA
1	16903158	16906582	AHL15_native_rep2_peak_859	455	.	native_rep2	intergenic	1	16898645	16906536	NA	NA	3378	NA
1	16925761	16926356	AHL15_native_rep2_peak_860	482	.	native_rep2	intergenic	1	16925821	16926296	NA	NA	475	NA
1	16929961	16930513	AHL15_native_rep2_peak_861	159	.	native_rep2	intergenic	1	16930196	16933698	NA	NA	317	NA
1	16932692	16933334	AHL15_native_rep2_peak_862	43	.	native_rep2	intergenic	1	16930196	16933698	NA	NA	642	NA
1	16935695	16936227	AHL15_native_rep2_peak_863	190	.	native_rep2	intergenic	1	16935568	16939691	NA	NA	532	NA
1	16938140	16939342	AHL15_native_rep2_peak_864	353	.	native_rep2	intergenic	1	16935568	16939691	NA	NA	1202	NA
1	16962367	16963008	AHL15_native_rep2_peak_865	378	.	native_rep2	intergenic	1	16943558	16963124	NA	NA	641	NA
1	16966858	16968087	AHL15_native_rep2_peak_867	280	.	native_rep2	intergenic	1	16966586	16970213	NA	NA	1229	NA
1	16984433	16985082	AHL15_native_rep2_peak_868	353	.	native_rep2	intergenic	1	16984444	16991747	NA	NA	638	NA
1	16987778	16990113	AHL15_native_rep2_peak_869	223	.	native_rep2	intergenic	1	16984444	16991747	NA	NA	2335	NA
1	16997338	16999391	AHL15_native_rep2_peak_870	234	.	native_rep2	intergenic	1	16996044	16999445	NA	NA	2053	NA
1	17008451	17008885	AHL15_native_rep2_peak_871	35	.	native_rep2	intergenic	1	17007808	17009050	NA	NA	434	NA
1	17049991	17050530	AHL15_native_rep2_peak_872	269	.	native_rep2	intergenic	1	17035105	17050630	NA	NA	539	NA
1	17063080	17063436	AHL15_native_rep2_peak_873	91	.	native_rep2	intergenic	1	17055827	17065110	NA	NA	356	NA
1	17064061	17064996	AHL15_native_rep2_peak_874	852	.	native_rep2	intergenic	1	17055827	17065110	NA	NA	935	NA
1	17107627	17109821	AHL15_native_rep2_peak_876	212	.	native_rep2	intergenic	1	17106004	17115761	NA	NA	2194	NA
1	17110241	17111055	AHL15_native_rep2_peak_877	416	.	native_rep2	intergenic	1	17106004	17115761	NA	NA	814	NA
1	17113409	17115654	AHL15_native_rep2_peak_878	928	.	native_rep2	intergenic	1	17106004	17115761	NA	NA	2245	NA
1	17122405	17122772	AHL15_native_rep2_peak_880	35	.	native_rep2	intergenic	1	17120246	17123784	NA	NA	367	NA
1	17133898	17134462	AHL15_native_rep2_peak_883	74	.	native_rep2	intergenic	1	17133809	17137702	NA	NA	564	NA
1	17142672	17143089	AHL15_native_rep2_peak_887	50	.	native_rep2	intergenic	1	17142771	17146706	NA	NA	318	NA
1	17145064	17145433	AHL15_native_rep2_peak_888	66	.	native_rep2	intergenic	1	17142771	17146706	NA	NA	369	NA
1	17189236	17189786	AHL15_native_rep2_peak_889	100	.	native_rep2	intergenic	1	17186602	17191361	NA	NA	550	NA
1	17195839	17196207	AHL15_native_rep2_peak_891	74	.	native_rep2	intergenic	1	17194314	17199313	NA	NA	368	NA
1	17240998	17241951	AHL15_native_rep2_peak_893	549	.	native_rep2	intergenic	1	17238185	17252951	NA	NA	953	NA
1	17243237	17244074	AHL15_native_rep2_peak_894	179	.	native_rep2	intergenic	1	17238185	17252951	NA	NA	837	NA
1	17246473	17247065	AHL15_native_rep2_peak_895	328	.	native_rep2	intergenic	1	17238185	17252951	NA	NA	592	NA
1	17269619	17270007	AHL15_native_rep2_peak_896	74	.	native_rep2	intergenic	1	17266824	17270184	NA	NA	388	NA
1	17298840	17299176	AHL15_native_rep2_peak_897	58	.	native_rep2	intergenic	1	17298829	17300690	NA	NA	336	NA
1	17317832	17318231	AHL15_native_rep2_peak_898	109	.	native_rep2	intergenic	1	17316180	17318550	NA	NA	399	NA
1	17345927	17346382	AHL15_native_rep2_peak_902	82	.	native_rep2	intergenic	1	17345828	17347093	NA	NA	455	NA
1	17369116	17369634	AHL15_native_rep2_peak_903	316	.	native_rep2	intergenic	1	17368703	17371370	NA	NA	518	NA
1	17376768	17378433	AHL15_native_rep2_peak_904	148	.	native_rep2	intergenic	1	17376091	17378579	NA	NA	1665	NA
1	17398126	17399224	AHL15_native_rep2_peak_905	777	.	native_rep2	intergenic	1	17397263	17401635	NA	NA	1098	NA
1	17404859	17405187	AHL15_native_rep2_peak_906	35	.	native_rep2	intergenic	1	17403214	17413546	NA	NA	328	NA
1	17410757	17411187	AHL15_native_rep2_peak_907	66	.	native_rep2	intergenic	1	17403214	17413546	NA	NA	430	NA
1	17415867	17416307	AHL15_native_rep2_peak_908	109	.	native_rep2	intergenic	1	17415150	17417491	NA	NA	440	NA
1	17421552	17422158	AHL15_native_rep2_peak_909	403	.	native_rep2	intergenic	1	17420442	17422431	NA	NA	606	NA
1	17439093	17439638	AHL15_native_rep2_peak_910	58	.	native_rep2	intergenic	1	17438490	17440717	NA	NA	545	NA
1	17442586	17442898	AHL15_native_rep2_peak_911	50	.	native_rep2	intergenic	1	17442062	17451552	NA	NA	312	NA
1	17511513	17512290	AHL15_native_rep2_peak_914	1865	.	native_rep2	intergenic	1	17509731	17517046	NA	NA	777	NA
1	17513947	17515103	AHL15_native_rep2_peak_915	234	.	native_rep2	intergenic	1	17509731	17517046	NA	NA	1156	NA
1	17551702	17552927	AHL15_native_rep2_peak_919	280	.	native_rep2	intergenic	1	17549076	17557090	NA	NA	1225	NA
1	17555202	17555665	AHL15_native_rep2_peak_920	66	.	native_rep2	intergenic	1	17549076	17557090	NA	NA	463	NA
1	17556082	17556888	AHL15_native_rep2_peak_921	442	.	native_rep2	intergenic	1	17549076	17557090	NA	NA	806	NA
1	17576123	17576884	AHL15_native_rep2_peak_923	403	.	native_rep2	intergenic	1	17576092	17580476	NA	NA	761	NA
1	17577227	17577651	AHL15_native_rep2_peak_924	82	.	native_rep2	intergenic	1	17576092	17580476	NA	NA	424	NA
1	17579704	17580155	AHL15_native_rep2_peak_925	100	.	native_rep2	intergenic	1	17576092	17580476	NA	NA	451	NA
1	17619929	17620355	AHL15_native_rep2_peak_929	129	.	native_rep2	intergenic	1	17619011	17621109	NA	NA	426	NA
1	17655554	17655914	AHL15_native_rep2_peak_930	50	.	native_rep2	intergenic	1	17651791	17660751	NA	NA	360	NA
1	17665131	17665989	AHL15_native_rep2_peak_931	316	.	native_rep2	intergenic	1	17663455	17668284	NA	NA	858	NA
1	17673748	17674622	AHL15_native_rep2_peak_932	109	.	native_rep2	intergenic	1	17670827	17680156	NA	NA	874	NA
1	17685762	17686553	AHL15_native_rep2_peak_933	179	.	native_rep2	intergenic	1	17683719	17686989	NA	NA	791	NA
1	17706659	17707559	AHL15_native_rep2_peak_934	119	.	native_rep2	intergenic	1	17706460	17710490	NA	NA	900	NA
1	17765472	17765847	AHL15_native_rep2_peak_936	43	.	native_rep2	intergenic	1	17764370	17766737	NA	NA	375	NA
1	17811985	17812473	AHL15_native_rep2_peak_938	138	.	native_rep2	intergenic	1	17812106	17812885	NA	NA	367	NA
1	17819537	17820099	AHL15_native_rep2_peak_939	43	.	native_rep2	intergenic	1	17817441	17825684	NA	NA	562	NA
1	17820955	17822574	AHL15_native_rep2_peak_940	148	.	native_rep2	intergenic	1	17817441	17825684	NA	NA	1619	NA
1	17830395	17830942	AHL15_native_rep2_peak_941	169	.	native_rep2	intergenic	1	17830420	17835031	NA	NA	522	NA
1	17839223	17839796	AHL15_native_rep2_peak_942	66	.	native_rep2	intergenic	1	17838781	17843349	NA	NA	573	NA
1	17860371	17861074	AHL15_native_rep2_peak_943	74	.	native_rep2	intergenic	1	17858722	17863659	NA	NA	703	NA
1	17899801	17901945	AHL15_native_rep2_peak_945	508	.	native_rep2	intergenic	1	17898813	17901631	NA	NA	1830	NA
1	17917825	17918226	AHL15_native_rep2_peak_946	50	.	native_rep2	intergenic	1	17917101	17918206	NA	NA	381	NA
1	17929084	17929811	AHL15_native_rep2_peak_947	257	.	native_rep2	intergenic	1	17928954	17931389	NA	NA	727	NA
1	17931135	17931565	AHL15_native_rep2_peak_948	119	.	native_rep2	intergenic	1	17928954	17931389	NA	NA	254	NA
1	17978757	17979318	AHL15_native_rep2_peak_949	212	.	native_rep2	intergenic	1	17976663	17980635	NA	NA	561	NA
1	18007321	18007787	AHL15_native_rep2_peak_951	138	.	native_rep2	intergenic	1	18001289	18007812	NA	NA	466	NA
1	18039771	18040076	AHL15_native_rep2_peak_955	29	.	native_rep2	intergenic	1	18039405	18040128	NA	NA	305	NA
1	18049333	18049748	AHL15_native_rep2_peak_956	100	.	native_rep2	intergenic	1	18047806	18049809	NA	NA	415	NA
1	18090238	18090828	AHL15_native_rep2_peak_957	119	.	native_rep2	intergenic	1	18087934	18091680	NA	NA	590	NA
1	18096474	18097216	AHL15_native_rep2_peak_960	91	.	native_rep2	intergenic	1	18096046	18098080	NA	NA	742	NA
1	18149096	18150400	AHL15_native_rep2_peak_961	148	.	native_rep2	intergenic	1	18149019	18150465	NA	NA	1304	NA
1	18187998	18188326	AHL15_native_rep2_peak_962	35	.	native_rep2	intergenic	1	18187529	18190469	NA	NA	328	NA
1	18233991	18234652	AHL15_native_rep2_peak_965	416	.	native_rep2	intergenic	1	18233680	18234678	NA	NA	661	NA
1	18242306	18242845	AHL15_native_rep2_peak_967	50	.	native_rep2	intergenic	1	18238543	18246304	NA	NA	539	NA
1	18244673	18245564	AHL15_native_rep2_peak_968	159	.	native_rep2	intergenic	1	18238543	18246304	NA	NA	891	NA
1	18270440	18271129	AHL15_native_rep2_peak_970	304	.	native_rep2	intergenic	1	18270454	18271728	NA	NA	675	NA
1	18300356	18301520	AHL15_native_rep2_peak_972	304	.	native_rep2	intergenic	1	18299862	18305444	NA	NA	1164	NA
1	18324417	18324777	AHL15_native_rep2_peak_974	91	.	native_rep2	intergenic	1	18322505	18326845	NA	NA	360	NA
1	18325476	18326085	AHL15_native_rep2_peak_975	223	.	native_rep2	intergenic	1	18322505	18326845	NA	NA	609	NA
1	18413527	18414155	AHL15_native_rep2_peak_978	328	.	native_rep2	intergenic	1	18413016	18416473	NA	NA	628	NA
1	18414912	18415277	AHL15_native_rep2_peak_979	58	.	native_rep2	intergenic	1	18413016	18416473	NA	NA	365	NA
1	18421620	18422031	AHL15_native_rep2_peak_980	43	.	native_rep2	intergenic	1	18421111	18424577	NA	NA	411	NA
1	18423832	18424201	AHL15_native_rep2_peak_981	50	.	native_rep2	intergenic	1	18421111	18424577	NA	NA	369	NA
1	18449426	18450454	AHL15_native_rep2_peak_983	1346	.	native_rep2	intergenic	1	18449335	18451745	NA	NA	1028	NA
1	18540211	18540530	AHL15_native_rep2_peak_986	58	.	native_rep2	intergenic	1	18539995	18542060	NA	NA	319	NA
1	18545391	18545972	AHL15_native_rep2_peak_987	138	.	native_rep2	intergenic	1	18545034	18546085	NA	NA	581	NA
1	18579446	18580009	AHL15_native_rep2_peak_989	100	.	native_rep2	intergenic	1	18579182	18581428	NA	NA	563	NA
1	18605581	18606512	AHL15_native_rep2_peak_990	416	.	native_rep2	intergenic	1	18604826	18606510	NA	NA	929	NA
1	18633309	18633667	AHL15_native_rep2_peak_992	50	.	native_rep2	intergenic	1	18632039	18634832	NA	NA	358	NA
1	18706759	18707141	AHL15_native_rep2_peak_994	66	.	native_rep2	intergenic	1	18706657	18706923	NA	NA	164	NA
1	18746113	18747108	AHL15_native_rep2_peak_996	304	.	native_rep2	intergenic	1	18745805	18748240	NA	NA	995	NA
1	18755193	18755589	AHL15_native_rep2_peak_997	58	.	native_rep2	intergenic	1	18753941	18755729	NA	NA	396	NA
1	18765936	18766692	AHL15_native_rep2_peak_999	535	.	native_rep2	intergenic	1	18764367	18769936	NA	NA	756	NA
1	18767094	18768056	AHL15_native_rep2_peak_1000	35	.	native_rep2	intergenic	1	18764367	18769936	NA	NA	962	NA
1	18768591	18769009	AHL15_native_rep2_peak_1001	43	.	native_rep2	intergenic	1	18764367	18769936	NA	NA	418	NA
1	18769344	18770449	AHL15_native_rep2_peak_1002	58	.	native_rep2	intergenic	1	18764367	18769936	NA	NA	592	NA
1	18789937	18793893	AHL15_native_rep2_peak_1003	353	.	native_rep2	intergenic	1	18789687	18793133	NA	NA	3196	NA
1	18804555	18805027	AHL15_native_rep2_peak_1004	35	.	native_rep2	intergenic	1	18804755	18807671	NA	NA	272	NA
1	18805573	18806009	AHL15_native_rep2_peak_1005	169	.	native_rep2	intergenic	1	18804755	18807671	NA	NA	436	NA
1	18815664	18816273	AHL15_native_rep2_peak_1006	304	.	native_rep2	intergenic	1	18815351	18817458	NA	NA	609	NA
1	18857224	18857742	AHL15_native_rep2_peak_1007	74	.	native_rep2	intergenic	1	18857337	18860836	NA	NA	405	NA
1	18888811	18889250	AHL15_native_rep2_peak_1009	50	.	native_rep2	intergenic	1	18885326	18889472	NA	NA	439	NA
1	18893031	18893558	AHL15_native_rep2_peak_1011	66	.	native_rep2	intergenic	1	18892838	18896141	NA	NA	527	NA
1	18895288	18895819	AHL15_native_rep2_peak_1012	159	.	native_rep2	intergenic	1	18892838	18896141	NA	NA	531	NA
1	18906778	18907247	AHL15_native_rep2_peak_1014	179	.	native_rep2	intergenic	1	18906490	18909912	NA	NA	469	NA
1	18945938	18946400	AHL15_native_rep2_peak_1015	109	.	native_rep2	intergenic	1	18945812	18947369	NA	NA	462	NA
1	18998603	18999020	AHL15_native_rep2_peak_1019	58	.	native_rep2	intergenic	1	18997434	18999368	NA	NA	417	NA
1	19006995	19007377	AHL15_native_rep2_peak_1022	100	.	native_rep2	intergenic	1	19005664	19007363	NA	NA	368	NA
1	19024986	19025497	AHL15_native_rep2_peak_1024	138	.	native_rep2	intergenic	1	19021808	19025641	NA	NA	511	NA
1	19030191	19031077	AHL15_native_rep2_peak_1026	169	.	native_rep2	intergenic	1	19029844	19030997	NA	NA	806	NA
1	19054409	19055710	AHL15_native_rep2_peak_1027	119	.	native_rep2	intergenic	1	19054535	19057471	NA	NA	1175	NA
1	19066983	19067553	AHL15_native_rep2_peak_1029	169	.	native_rep2	intergenic	1	19066989	19068240	NA	NA	564	NA
1	19073531	19073968	AHL15_native_rep2_peak_1030	43	.	native_rep2	intergenic	1	19073753	19074327	NA	NA	215	NA
1	19084878	19086372	AHL15_native_rep2_peak_1032	328	.	native_rep2	intergenic	1	19081451	19087383	NA	NA	1494	NA
1	19145989	19146675	AHL15_native_rep2_peak_1033	223	.	native_rep2	intergenic	1	19144320	19148760	NA	NA	686	NA
1	19147686	19148474	AHL15_native_rep2_peak_1034	837	.	native_rep2	intergenic	1	19144320	19148760	NA	NA	788	NA
1	19172581	19173998	AHL15_native_rep2_peak_1036	353	.	native_rep2	intergenic	1	19171968	19173879	NA	NA	1298	NA
1	19180198	19180706	AHL15_native_rep2_peak_1037	223	.	native_rep2	intergenic	1	19180195	19180743	NA	NA	508	NA
1	19234669	19235423	AHL15_native_rep2_peak_1039	82	.	native_rep2	intergenic	1	19233748	19236218	NA	NA	754	NA
1	19235765	19236181	AHL15_native_rep2_peak_1040	129	.	native_rep2	intergenic	1	19233748	19236218	NA	NA	416	NA
1	19246351	19246920	AHL15_native_rep2_peak_1041	341	.	native_rep2	intergenic	1	19246154	19248400	NA	NA	569	NA
1	19267213	19268252	AHL15_native_rep2_peak_1043	316	.	native_rep2	intergenic	1	19267167	19268816	NA	NA	1039	NA
1	19288841	19289659	AHL15_native_rep2_peak_1044	91	.	native_rep2	intergenic	1	19288385	19292908	NA	NA	818	NA
1	19290312	19290715	AHL15_native_rep2_peak_1045	74	.	native_rep2	intergenic	1	19288385	19292908	NA	NA	403	NA
1	19291785	19292896	AHL15_native_rep2_peak_1046	718	.	native_rep2	intergenic	1	19288385	19292908	NA	NA	1111	NA
1	19299259	19299932	AHL15_native_rep2_peak_1047	66	.	native_rep2	intergenic	1	19299169	19302124	NA	NA	673	NA
1	19316699	19317678	AHL15_native_rep2_peak_1048	91	.	native_rep2	intergenic	1	19314916	19322054	NA	NA	979	NA
1	19327166	19330606	AHL15_native_rep2_peak_1049	257	.	native_rep2	intergenic	1	19326918	19330948	NA	NA	3440	NA
1	19391038	19395222	AHL15_native_rep2_peak_1052	316	.	native_rep2	intergenic	1	19389740	19395080	NA	NA	4042	NA
1	19403336	19403780	AHL15_native_rep2_peak_1054	109	.	native_rep2	intergenic	1	19402789	19406258	NA	NA	444	NA
1	19465022	19467616	AHL15_native_rep2_peak_1055	468	.	native_rep2	intergenic	1	19464477	19466814	NA	NA	1792	NA
1	19477522	19478064	AHL15_native_rep2_peak_1056	148	.	native_rep2	intergenic	1	19476234	19478065	NA	NA	542	NA
1	19536511	19537062	AHL15_native_rep2_peak_1059	50	.	native_rep2	intergenic	1	19536422	19538820	NA	NA	551	NA
1	19593723	19594510	AHL15_native_rep2_peak_1060	316	.	native_rep2	intergenic	1	19593731	19595750	NA	NA	779	NA
1	19623742	19624762	AHL15_native_rep2_peak_1062	495	.	native_rep2	intergenic	1	19623461	19629883	NA	NA	1020	NA
1	19635828	19636370	AHL15_native_rep2_peak_1064	82	.	native_rep2	intergenic	1	19634051	19637284	NA	NA	542	NA
1	19650787	19651383	AHL15_native_rep2_peak_1065	201	.	native_rep2	intergenic	1	19649340	19651171	NA	NA	384	NA
1	19685147	19685484	AHL15_native_rep2_peak_1068	66	.	native_rep2	intergenic	1	19685219	19685544	NA	NA	265	NA
1	19691500	19693399	AHL15_native_rep2_peak_1069	66	.	native_rep2	intergenic	1	19690589	19695922	NA	NA	1899	NA
1	19704542	19705560	AHL15_native_rep2_peak_1070	269	.	native_rep2	intergenic	1	19702916	19706046	NA	NA	1018	NA
1	19729487	19729926	AHL15_native_rep2_peak_1072	58	.	native_rep2	intergenic	1	19729035	19735481	NA	NA	439	NA
1	19749253	19749857	AHL15_native_rep2_peak_1075	148	.	native_rep2	intergenic	1	19749383	19753213	NA	NA	474	NA
1	19762565	19763808	AHL15_native_rep2_peak_1076	280	.	native_rep2	intergenic	1	19762561	19763244	NA	NA	679	NA
1	19767773	19769867	AHL15_native_rep2_peak_1077	442	.	native_rep2	intergenic	1	19767507	19771915	NA	NA	2094	NA
1	19822389	19823899	AHL15_native_rep2_peak_1080	223	.	native_rep2	intergenic	1	19822399	19831351	NA	NA	1500	NA
1	19844124	19844468	AHL15_native_rep2_peak_1081	43	.	native_rep2	intergenic	1	19843499	19844449	NA	NA	325	NA
1	19869996	19871027	AHL15_native_rep2_peak_1083	169	.	native_rep2	intergenic	1	19870095	19871115	NA	NA	932	NA
1	19878489	19879429	AHL15_native_rep2_peak_1084	58	.	native_rep2	intergenic	1	19874727	19879404	NA	NA	915	NA
1	19901790	19902307	AHL15_native_rep2_peak_1085	100	.	native_rep2	intergenic	1	19901091	19902473	NA	NA	517	NA
1	19931967	19934277	AHL15_native_rep2_peak_1087	269	.	native_rep2	intergenic	1	19931494	19934986	NA	NA	2310	NA
1	19941475	19943143	AHL15_native_rep2_peak_1088	482	.	native_rep2	intergenic	1	19942185	19945868	NA	NA	958	NA
1	19944891	19945555	AHL15_native_rep2_peak_1089	328	.	native_rep2	intergenic	1	19942185	19945868	NA	NA	664	NA
1	19993694	19995795	AHL15_native_rep2_peak_1091	807	.	native_rep2	intergenic	1	19993458	19996204	NA	NA	2101	NA
1	20005181	20005609	AHL15_native_rep2_peak_1092	91	.	native_rep2	intergenic	1	20005055	20007959	NA	NA	428	NA
1	20031607	20032162	AHL15_native_rep2_peak_1093	223	.	native_rep2	intergenic	1	20031619	20032702	NA	NA	543	NA
1	20044839	20045499	AHL15_native_rep2_peak_1094	50	.	native_rep2	intergenic	1	20043626	20048433	NA	NA	660	NA
1	20045814	20046334	AHL15_native_rep2_peak_1095	234	.	native_rep2	intergenic	1	20043626	20048433	NA	NA	520	NA
1	20095415	20096277	AHL15_native_rep2_peak_1096	129	.	native_rep2	intergenic	1	20094717	20098521	NA	NA	862	NA
1	20133828	20134677	AHL15_native_rep2_peak_1100	212	.	native_rep2	intergenic	1	20134045	20134843	NA	NA	632	NA
1	20157144	20157519	AHL15_native_rep2_peak_1102	29	.	native_rep2	intergenic	1	20156520	20157588	NA	NA	375	NA
1	20165501	20167667	AHL15_native_rep2_peak_1103	549	.	native_rep2	intergenic	1	20163750	20167596	NA	NA	2095	NA
1	20174556	20175163	AHL15_native_rep2_peak_1105	304	.	native_rep2	intergenic	1	20173949	20178356	NA	NA	607	NA
1	20219379	20220243	AHL15_native_rep2_peak_1106	119	.	native_rep2	intergenic	1	20219452	20220028	NA	NA	576	NA
1	20278126	20279006	AHL15_native_rep2_peak_1107	109	.	native_rep2	intergenic	1	20277981	20278506	NA	NA	380	NA
1	20320404	20320815	AHL15_native_rep2_peak_1108	100	.	native_rep2	intergenic	1	20313418	20321399	NA	NA	411	NA
1	20362621	20363073	AHL15_native_rep2_peak_1111	74	.	native_rep2	intergenic	1	20362624	20363392	NA	NA	449	NA
1	20386153	20386509	AHL15_native_rep2_peak_1112	29	.	native_rep2	intergenic	1	20385380	20386808	NA	NA	356	NA
1	20411695	20412144	AHL15_native_rep2_peak_1113	58	.	native_rep2	intergenic	1	20407753	20411927	NA	NA	232	NA
1	20438671	20439194	AHL15_native_rep2_peak_1116	66	.	native_rep2	intergenic	1	20438014	20439201	NA	NA	523	NA
1	20465435	20466266	AHL15_native_rep2_peak_1119	353	.	native_rep2	intergenic	1	20465697	20470677	NA	NA	569	NA
1	20466846	20467225	AHL15_native_rep2_peak_1120	23	.	native_rep2	intergenic	1	20465697	20470677	NA	NA	379	NA
1	20468324	20469232	AHL15_native_rep2_peak_1121	138	.	native_rep2	intergenic	1	20465697	20470677	NA	NA	908	NA
1	20480126	20481315	AHL15_native_rep2_peak_1122	91	.	native_rep2	intergenic	1	20479769	20481647	NA	NA	1189	NA
1	20491601	20492036	AHL15_native_rep2_peak_1124	91	.	native_rep2	intergenic	1	20491291	20492113	NA	NA	435	NA
1	20499413	20499729	AHL15_native_rep2_peak_1125	58	.	native_rep2	intergenic	1	20499468	20499775	NA	NA	261	NA
1	20508911	20509462	AHL15_native_rep2_peak_1126	50	.	native_rep2	intergenic	1	20508355	20511518	NA	NA	551	NA
1	20518811	20519430	AHL15_native_rep2_peak_1128	190	.	native_rep2	intergenic	1	20518531	20525653	NA	NA	619	NA
1	20520443	20520934	AHL15_native_rep2_peak_1129	148	.	native_rep2	intergenic	1	20518531	20525653	NA	NA	491	NA
1	20565303	20565682	AHL15_native_rep2_peak_1132	29	.	native_rep2	intergenic	1	20563269	20566029	NA	NA	379	NA
1	20650459	20650878	AHL15_native_rep2_peak_1134	29	.	native_rep2	intergenic	1	20649832	20651813	NA	NA	419	NA
1	20696046	20696532	AHL15_native_rep2_peak_1135	148	.	native_rep2	intergenic	1	20694039	20696391	NA	NA	345	NA
1	20815600	20817194	AHL15_native_rep2_peak_1136	159	.	native_rep2	intergenic	1	20813061	20821590	NA	NA	1594	NA
1	20819410	20820609	AHL15_native_rep2_peak_1137	223	.	native_rep2	intergenic	1	20813061	20821590	NA	NA	1199	NA
1	20826503	20826916	AHL15_native_rep2_peak_1139	66	.	native_rep2	intergenic	1	20826142	20827117	NA	NA	413	NA
1	20972126	20974231	AHL15_native_rep2_peak_1141	190	.	native_rep2	intergenic	1	20971742	20973160	NA	NA	1034	NA
1	21038296	21038969	AHL15_native_rep2_peak_1142	304	.	native_rep2	intergenic	1	21038285	21042950	NA	NA	673	NA
1	21041535	21041951	AHL15_native_rep2_peak_1143	119	.	native_rep2	intergenic	1	21038285	21042950	NA	NA	416	NA
1	21042362	21042695	AHL15_native_rep2_peak_1144	66	.	native_rep2	intergenic	1	21038285	21042950	NA	NA	333	NA
1	21059920	21060632	AHL15_native_rep2_peak_1146	482	.	native_rep2	intergenic	1	21058815	21060491	NA	NA	571	NA
1	21069675	21070048	AHL15_native_rep2_peak_1147	23	.	native_rep2	intergenic	1	21065875	21070016	NA	NA	341	NA
1	21103171	21104068	AHL15_native_rep2_peak_1149	442	.	native_rep2	intergenic	1	21103701	21105244	NA	NA	367	NA
1	21107357	21107741	AHL15_native_rep2_peak_1151	50	.	native_rep2	intergenic	1	21106797	21110726	NA	NA	384	NA
1	21126627	21126967	AHL15_native_rep2_peak_1152	35	.	native_rep2	intergenic	1	21124491	21128911	NA	NA	340	NA
1	21127350	21128821	AHL15_native_rep2_peak_1153	455	.	native_rep2	intergenic	1	21124491	21128911	NA	NA	1471	NA
1	21132573	21133036	AHL15_native_rep2_peak_1155	66	.	native_rep2	intergenic	1	21131939	21136834	NA	NA	463	NA
1	21136500	21136927	AHL15_native_rep2_peak_1156	100	.	native_rep2	intergenic	1	21131939	21136834	NA	NA	334	NA
1	21153017	21153528	AHL15_native_rep2_peak_1157	129	.	native_rep2	intergenic	1	21150805	21159735	NA	NA	511	NA
1	21222021	21222937	AHL15_native_rep2_peak_1162	58	.	native_rep2	intergenic	1	21221413	21222405	NA	NA	384	NA
1	21230617	21231040	AHL15_native_rep2_peak_1163	82	.	native_rep2	intergenic	1	21227112	21232554	NA	NA	423	NA
1	21335383	21336426	AHL15_native_rep2_peak_1166	304	.	native_rep2	intergenic	1	21334790	21336124	NA	NA	741	NA
1	21369585	21370085	AHL15_native_rep2_peak_1167	212	.	native_rep2	intergenic	1	21368150	21370586	NA	NA	500	NA
1	21388085	21389464	AHL15_native_rep2_peak_1168	169	.	native_rep2	intergenic	1	21385709	21390002	NA	NA	1379	NA
1	21402203	21402530	AHL15_native_rep2_peak_1170	50	.	native_rep2	intergenic	1	21401798	21402999	NA	NA	327	NA
1	21449475	21450152	AHL15_native_rep2_peak_1171	138	.	native_rep2	intergenic	1	21447502	21456666	NA	NA	677	NA
1	21471066	21471439	AHL15_native_rep2_peak_1172	29	.	native_rep2	intergenic	1	21468505	21471553	NA	NA	373	NA
1	21507857	21508444	AHL15_native_rep2_peak_1174	35	.	native_rep2	intergenic	1	21507679	21510509	NA	NA	587	NA
1	21524314	21524754	AHL15_native_rep2_peak_1175	58	.	native_rep2	intergenic	1	21523457	21530102	NA	NA	440	NA
1	21540109	21540654	AHL15_native_rep2_peak_1177	201	.	native_rep2	intergenic	1	21540038	21540583	NA	NA	474	NA
1	21563085	21563512	AHL15_native_rep2_peak_1178	91	.	native_rep2	intergenic	1	21562966	21564110	NA	NA	427	NA
1	21609761	21610688	AHL15_native_rep2_peak_1179	870	.	native_rep2	intergenic	1	21608995	21610802	NA	NA	927	NA
1	21614955	21616075	AHL15_native_rep2_peak_1180	269	.	native_rep2	intergenic	1	21614169	21615593	NA	NA	638	NA
1	21652157	21652677	AHL15_native_rep2_peak_1183	109	.	native_rep2	intergenic	1	21647022	21652987	NA	NA	520	NA
1	21658596	21659262	AHL15_native_rep2_peak_1184	190	.	native_rep2	intergenic	1	21656439	21661890	NA	NA	666	NA
1	21675853	21676408	AHL15_native_rep2_peak_1185	74	.	native_rep2	intergenic	1	21667629	21676387	NA	NA	534	NA
1	21709467	21709913	AHL15_native_rep2_peak_1186	109	.	native_rep2	intergenic	1	21709125	21710493	NA	NA	446	NA
1	21779505	21780112	AHL15_native_rep2_peak_1192	190	.	native_rep2	intergenic	1	21776765	21780075	NA	NA	570	NA
1	21788245	21788795	AHL15_native_rep2_peak_1193	66	.	native_rep2	intergenic	1	21787869	21791687	NA	NA	550	NA
1	21791211	21791682	AHL15_native_rep2_peak_1194	100	.	native_rep2	intergenic	1	21787869	21791687	NA	NA	471	NA
1	21815763	21816370	AHL15_native_rep2_peak_1196	190	.	native_rep2	intergenic	1	21813023	21816333	NA	NA	570	NA
1	21824426	21825053	AHL15_native_rep2_peak_1198	116	.	native_rep2	intergenic	1	21823713	21827944	NA	NA	627	NA
1	21827469	21827940	AHL15_native_rep2_peak_1199	109	.	native_rep2	intergenic	1	21823713	21827944	NA	NA	471	NA
1	21857017	21857851	AHL15_native_rep2_peak_1201	378	.	native_rep2	intergenic	1	21856614	21858040	NA	NA	834	NA
1	21872262	21872692	AHL15_native_rep2_peak_1202	74	.	native_rep2	intergenic	1	21869708	21874011	NA	NA	430	NA
1	21881048	21881539	AHL15_native_rep2_peak_1203	100	.	native_rep2	intergenic	1	21880788	21881533	NA	NA	485	NA
1	21911075	21912527	AHL15_native_rep2_peak_1204	429	.	native_rep2	intergenic	1	21911289	21919744	NA	NA	1238	NA
1	21932436	21932906	AHL15_native_rep2_peak_1205	159	.	native_rep2	intergenic	1	21932403	21933011	NA	NA	470	NA
1	21941817	21942128	AHL15_native_rep2_peak_1206	74	.	native_rep2	intergenic	1	21941784	21943688	NA	NA	311	NA
1	21943359	21943853	AHL15_native_rep2_peak_1207	190	.	native_rep2	intergenic	1	21941784	21943688	NA	NA	329	NA
1	21946419	21947066	AHL15_native_rep2_peak_1208	234	.	native_rep2	intergenic	1	21946151	21946874	NA	NA	455	NA
1	21949011	21949979	AHL15_native_rep2_peak_1209	100	.	native_rep2	intergenic	1	21948553	21950502	NA	NA	968	NA
1	21953636	21954011	AHL15_native_rep2_peak_1210	66	.	native_rep2	intergenic	1	21953491	21967985	NA	NA	375	NA
1	21960458	21961028	AHL15_native_rep2_peak_1211	304	.	native_rep2	intergenic	1	21953491	21967985	NA	NA	570	NA
1	21962006	21962811	AHL15_native_rep2_peak_1212	82	.	native_rep2	intergenic	1	21953491	21967985	NA	NA	805	NA
1	21990537	21990856	AHL15_native_rep2_peak_1213	29	.	native_rep2	intergenic	1	21990286	21992219	NA	NA	319	NA
1	22022884	22023372	AHL15_native_rep2_peak_1215	129	.	native_rep2	intergenic	1	22022503	22023336	NA	NA	452	NA
1	22025713	22026241	AHL15_native_rep2_peak_1216	91	.	native_rep2	intergenic	1	22025421	22025926	NA	NA	213	NA
1	22061596	22062045	AHL15_native_rep2_peak_1219	100	.	native_rep2	intergenic	1	22061516	22064616	NA	NA	449	NA
1	22063189	22063610	AHL15_native_rep2_peak_1220	82	.	native_rep2	intergenic	1	22061516	22064616	NA	NA	421	NA
1	22064050	22064395	AHL15_native_rep2_peak_1221	35	.	native_rep2	intergenic	1	22061516	22064616	NA	NA	345	NA
1	22108511	22109485	AHL15_native_rep2_peak_1224	129	.	native_rep2	intergenic	1	22108456	22112670	NA	NA	974	NA
1	22124068	22124440	AHL15_native_rep2_peak_1226	50	.	native_rep2	intergenic	1	22123881	22128870	NA	NA	372	NA
1	22131690	22132333	AHL15_native_rep2_peak_1227	190	.	native_rep2	intergenic	1	22130201	22139169	NA	NA	643	NA
1	22165958	22166455	AHL15_native_rep2_peak_1230	58	.	native_rep2	intergenic	1	22163426	22168423	NA	NA	497	NA
1	22167806	22168252	AHL15_native_rep2_peak_1231	82	.	native_rep2	intergenic	1	22163426	22168423	NA	NA	446	NA
1	22185544	22185931	AHL15_native_rep2_peak_1232	29	.	native_rep2	intergenic	1	22181740	22187029	NA	NA	387	NA
1	22251761	22252164	AHL15_native_rep2_peak_1233	82	.	native_rep2	intergenic	1	22249721	22254404	NA	NA	403	NA
1	22252592	22252952	AHL15_native_rep2_peak_1234	91	.	native_rep2	intergenic	1	22249721	22254404	NA	NA	360	NA
1	22253802	22254213	AHL15_native_rep2_peak_1235	58	.	native_rep2	intergenic	1	22249721	22254404	NA	NA	411	NA
1	22258183	22258574	AHL15_native_rep2_peak_1236	66	.	native_rep2	intergenic	1	22256798	22258938	NA	NA	391	NA
1	22282505	22282931	AHL15_native_rep2_peak_1237	129	.	native_rep2	intergenic	1	22280593	22284571	NA	NA	426	NA
1	22321824	22322140	AHL15_native_rep2_peak_1238	43	.	native_rep2	intergenic	1	22317070	22323436	NA	NA	316	NA
1	22364915	22365420	AHL15_native_rep2_peak_1239	66	.	native_rep2	intergenic	1	22363854	22365700	NA	NA	505	NA
1	22417464	22417787	AHL15_native_rep2_peak_1241	58	.	native_rep2	intergenic	1	22417312	22423893	NA	NA	323	NA
1	22422331	22422702	AHL15_native_rep2_peak_1242	66	.	native_rep2	intergenic	1	22417312	22423893	NA	NA	371	NA
1	22443536	22443864	AHL15_native_rep2_peak_1243	66	.	native_rep2	intergenic	1	22442221	22444298	NA	NA	328	NA
1	22449915	22451956	AHL15_native_rep2_peak_1244	365	.	native_rep2	intergenic	1	22449536	22452572	NA	NA	2041	NA
1	22522945	22523535	AHL15_native_rep2_peak_1247	292	.	native_rep2	intergenic	1	22522725	22523634	NA	NA	590	NA
1	22533067	22533712	AHL15_native_rep2_peak_1248	50	.	native_rep2	intergenic	1	22531827	22533662	NA	NA	595	NA
1	22546357	22546901	AHL15_native_rep2_peak_1249	119	.	native_rep2	intergenic	1	22546661	22548022	NA	NA	240	NA
1	22597636	22598140	AHL15_native_rep2_peak_1251	246	.	native_rep2	intergenic	1	22595338	22598540	NA	NA	504	NA
1	22620435	22622863	AHL15_native_rep2_peak_1252	632	.	native_rep2	intergenic	1	22621307	22622974	NA	NA	1556	NA
1	22626358	22627867	AHL15_native_rep2_peak_1253	169	.	native_rep2	intergenic	1	22625527	22628263	NA	NA	1509	NA
1	22631582	22631927	AHL15_native_rep2_peak_1254	50	.	native_rep2	intergenic	1	22631020	22633773	NA	NA	345	NA
1	22776023	22776850	AHL15_native_rep2_peak_1258	549	.	native_rep2	intergenic	1	22774720	22779731	NA	NA	827	NA
1	22777756	22778199	AHL15_native_rep2_peak_1259	91	.	native_rep2	intergenic	1	22774720	22779731	NA	NA	443	NA
1	22778552	22779715	AHL15_native_rep2_peak_1260	353	.	native_rep2	intergenic	1	22774720	22779731	NA	NA	1163	NA
1	22801275	22801626	AHL15_native_rep2_peak_1263	35	.	native_rep2	intergenic	1	22801416	22803426	NA	NA	210	NA
1	22818269	22818611	AHL15_native_rep2_peak_1264	82	.	native_rep2	intergenic	1	22817688	22819600	NA	NA	342	NA
1	22822030	22822454	AHL15_native_rep2_peak_1265	148	.	native_rep2	intergenic	1	22822053	22824413	NA	NA	401	NA
1	22828598	22829400	AHL15_native_rep2_peak_1266	159	.	native_rep2	intergenic	1	22827902	22829920	NA	NA	802	NA
1	22845941	22846597	AHL15_native_rep2_peak_1267	328	.	native_rep2	intergenic	1	22839635	22847246	NA	NA	656	NA
1	22850910	22851315	AHL15_native_rep2_peak_1268	50	.	native_rep2	intergenic	1	22850989	22855750	NA	NA	326	NA
1	22853282	22854656	AHL15_native_rep2_peak_1269	429	.	native_rep2	intergenic	1	22850989	22855750	NA	NA	1374	NA
1	22876205	22877356	AHL15_native_rep2_peak_1270	416	.	native_rep2	intergenic	1	22871358	22881175	NA	NA	1151	NA
1	22892562	22892962	AHL15_native_rep2_peak_1271	74	.	native_rep2	intergenic	1	22890037	22893100	NA	NA	400	NA
1	22978615	22978970	AHL15_native_rep2_peak_1272	66	.	native_rep2	intergenic	1	22977885	22979933	NA	NA	355	NA
1	22991803	22992496	AHL15_native_rep2_peak_1273	341	.	native_rep2	intergenic	1	22990341	22993537	NA	NA	693	NA
1	22992932	22994180	AHL15_native_rep2_peak_1274	442	.	native_rep2	intergenic	1	22990341	22993537	NA	NA	605	NA
1	23024399	23024761	AHL15_native_rep2_peak_1275	35	.	native_rep2	intergenic	1	23024189	23025691	NA	NA	362	NA
1	23064941	23065632	AHL15_native_rep2_peak_1276	148	.	native_rep2	intergenic	1	23062063	23068046	NA	NA	691	NA
1	23070192	23070507	AHL15_native_rep2_peak_1277	35	.	native_rep2	intergenic	1	23069354	23072221	NA	NA	315	NA
1	23074991	23075370	AHL15_native_rep2_peak_1278	74	.	native_rep2	intergenic	1	23074545	23077195	NA	NA	379	NA
1	23096278	23096846	AHL15_native_rep2_peak_1279	223	.	native_rep2	intergenic	1	23094869	23099118	NA	NA	568	NA
1	23125160	23125610	AHL15_native_rep2_peak_1280	66	.	native_rep2	intergenic	1	23117594	23128650	NA	NA	450	NA
1	23150651	23151053	AHL15_native_rep2_peak_1282	43	.	native_rep2	intergenic	1	23148367	23151633	NA	NA	402	NA
1	23197474	23198006	AHL15_native_rep2_peak_1284	190	.	native_rep2	intergenic	1	23196103	23199611	NA	NA	532	NA
1	23198903	23199909	AHL15_native_rep2_peak_1285	159	.	native_rep2	intergenic	1	23196103	23199611	NA	NA	708	NA
1	23213595	23215984	AHL15_native_rep2_peak_1286	563	.	native_rep2	intergenic	1	23211395	23214952	NA	NA	1357	NA
1	23238796	23239118	AHL15_native_rep2_peak_1288	29	.	native_rep2	intergenic	1	23238644	23244834	NA	NA	322	NA
1	23247283	23247804	AHL15_native_rep2_peak_1289	169	.	native_rep2	intergenic	1	23246949	23248144	NA	NA	521	NA
1	23251665	23252021	AHL15_native_rep2_peak_1290	23	.	native_rep2	intergenic	1	23251195	23252054	NA	NA	356	NA
1	23287647	23287978	AHL15_native_rep2_peak_1291	58	.	native_rep2	intergenic	1	23286797	23291899	NA	NA	331	NA
1	23322042	23323228	AHL15_native_rep2_peak_1292	148	.	native_rep2	intergenic	1	23320427	23323257	NA	NA	1186	NA
1	23327631	23328072	AHL15_native_rep2_peak_1293	43	.	native_rep2	intergenic	1	23327188	23328726	NA	NA	441	NA
1	23362744	23363313	AHL15_native_rep2_peak_1295	58	.	native_rep2	intergenic	1	23362589	23364724	NA	NA	569	NA
1	23363813	23364168	AHL15_native_rep2_peak_1296	50	.	native_rep2	intergenic	1	23362589	23364724	NA	NA	355	NA
1	23369046	23369361	AHL15_native_rep2_peak_1297	29	.	native_rep2	intergenic	1	23368416	23374876	NA	NA	315	NA
1	23393059	23394041	AHL15_native_rep2_peak_1298	109	.	native_rep2	intergenic	1	23392873	23398111	NA	NA	982	NA
1	23395658	23396184	AHL15_native_rep2_peak_1299	109	.	native_rep2	intergenic	1	23392873	23398111	NA	NA	526	NA
1	23411274	23411753	AHL15_native_rep2_peak_1300	129	.	native_rep2	intergenic	1	23411139	23411988	NA	NA	479	NA
1	23423894	23425182	AHL15_native_rep2_peak_1301	378	.	native_rep2	intergenic	1	23423914	23425351	NA	NA	1268	NA
1	23430970	23431712	AHL15_native_rep2_peak_1302	190	.	native_rep2	intergenic	1	23429652	23431729	NA	NA	742	NA
1	23439205	23439512	AHL15_native_rep2_peak_1303	58	.	native_rep2	intergenic	1	23438677	23439525	NA	NA	307	NA
1	23520232	23520644	AHL15_native_rep2_peak_1305	17	.	native_rep2	intergenic	1	23519944	23522448	NA	NA	412	NA
1	23520980	23522519	AHL15_native_rep2_peak_1306	341	.	native_rep2	intergenic	1	23519944	23522448	NA	NA	1468	NA
1	23542539	23543865	AHL15_native_rep2_peak_1307	109	.	native_rep2	intergenic	1	23542233	23543553	NA	NA	1014	NA
1	23553517	23554483	AHL15_native_rep2_peak_1308	304	.	native_rep2	intergenic	1	23553232	23555398	NA	NA	966	NA
1	23598611	23599253	AHL15_native_rep2_peak_1310	109	.	native_rep2	intergenic	1	23595925	23599412	NA	NA	642	NA
1	23613698	23614378	AHL15_native_rep2_peak_1311	50	.	native_rep2	intergenic	1	23610779	23614339	NA	NA	641	NA
1	23745558	23745977	AHL15_native_rep2_peak_1315	74	.	native_rep2	intergenic	1	23745385	23747303	NA	NA	419	NA
1	23754656	23755320	AHL15_native_rep2_peak_1316	169	.	native_rep2	intergenic	1	23754348	23757240	NA	NA	664	NA
1	23756920	23757380	AHL15_native_rep2_peak_1317	74	.	native_rep2	intergenic	1	23754348	23757240	NA	NA	320	NA
1	23813257	23813567	AHL15_native_rep2_peak_1318	35	.	native_rep2	intergenic	1	23812725	23813942	NA	NA	310	NA
1	23876214	23877409	AHL15_native_rep2_peak_1320	109	.	native_rep2	intergenic	1	23875201	23878065	NA	NA	1195	NA
1	23885460	23885895	AHL15_native_rep2_peak_1322	50	.	native_rep2	intergenic	1	23884354	23885981	NA	NA	435	NA
1	23919989	23920308	AHL15_native_rep2_peak_1323	17	.	native_rep2	intergenic	1	23919835	23923516	NA	NA	319	NA
1	23925322	23925668	AHL15_native_rep2_peak_1324	35	.	native_rep2	intergenic	1	23925395	23933136	NA	NA	273	NA
1	23932438	23933131	AHL15_native_rep2_peak_1325	138	.	native_rep2	intergenic	1	23925395	23933136	NA	NA	693	NA
1	24002698	24003009	AHL15_native_rep2_peak_1326	43	.	native_rep2	intergenic	1	24002058	24005899	NA	NA	311	NA
1	24004720	24005346	AHL15_native_rep2_peak_1327	223	.	native_rep2	intergenic	1	24002058	24005899	NA	NA	626	NA
1	24012049	24012410	AHL15_native_rep2_peak_1328	58	.	native_rep2	intergenic	1	24010415	24016642	NA	NA	361	NA
1	24027548	24028001	AHL15_native_rep2_peak_1329	119	.	native_rep2	intergenic	1	24026530	24028829	NA	NA	453	NA
1	24048857	24049628	AHL15_native_rep2_peak_1330	100	.	native_rep2	intergenic	1	24048822	24050005	NA	NA	771	NA
1	24092686	24093589	AHL15_native_rep2_peak_1332	429	.	native_rep2	intergenic	1	24092579	24093495	NA	NA	809	NA
1	24127092	24127584	AHL15_native_rep2_peak_1334	100	.	native_rep2	intergenic	1	24126514	24127505	NA	NA	413	NA
1	24188693	24189406	AHL15_native_rep2_peak_1336	316	.	native_rep2	intergenic	1	24188726	24189416	NA	NA	680	NA
1	24254114	24254624	AHL15_native_rep2_peak_1337	138	.	native_rep2	intergenic	1	24253940	24254928	NA	NA	510	NA
1	24263796	24264646	AHL15_native_rep2_peak_1338	522	.	native_rep2	intergenic	1	24262998	24265256	NA	NA	850	NA
1	24279808	24281262	AHL15_native_rep2_peak_1339	190	.	native_rep2	intergenic	1	24279337	24281336	NA	NA	1454	NA
1	24314669	24315131	AHL15_native_rep2_peak_1340	119	.	native_rep2	intergenic	1	24314639	24315721	NA	NA	462	NA
1	24326308	24326773	AHL15_native_rep2_peak_1342	159	.	native_rep2	intergenic	1	24324091	24331372	NA	NA	465	NA
1	24385178	24385501	AHL15_native_rep2_peak_1343	43	.	native_rep2	intergenic	1	24384086	24385551	NA	NA	323	NA
1	24402318	24402859	AHL15_native_rep2_peak_1346	201	.	native_rep2	intergenic	1	24401989	24405460	NA	NA	541	NA
1	24448775	24449542	AHL15_native_rep2_peak_1347	169	.	native_rep2	intergenic	1	24449071	24451095	NA	NA	471	NA
1	24467868	24468179	AHL15_native_rep2_peak_1348	43	.	native_rep2	intergenic	1	24466888	24468769	NA	NA	311	NA
1	24483918	24484318	AHL15_native_rep2_peak_1349	100	.	native_rep2	intergenic	1	24480869	24485045	NA	NA	400	NA
1	24488807	24489578	AHL15_native_rep2_peak_1350	647	.	native_rep2	intergenic	1	24487954	24489757	NA	NA	771	NA
1	24494224	24494631	AHL15_native_rep2_peak_1351	82	.	native_rep2	intergenic	1	24494077	24494677	NA	NA	407	NA
1	24502726	24503179	AHL15_native_rep2_peak_1352	109	.	native_rep2	intergenic	1	24502776	24503314	NA	NA	403	NA
1	24529651	24530058	AHL15_native_rep2_peak_1355	17	.	native_rep2	intergenic	1	24529362	24538885	NA	NA	407	NA
1	24533277	24534621	AHL15_native_rep2_peak_1356	733	.	native_rep2	intergenic	1	24529362	24538885	NA	NA	1344	NA
1	24569294	24569632	AHL15_native_rep2_peak_1361	23	.	native_rep2	intergenic	1	24568966	24570602	NA	NA	338	NA
1	24573446	24574094	AHL15_native_rep2_peak_1362	257	.	native_rep2	intergenic	1	24573471	24574343	NA	NA	623	NA
1	24586847	24587474	AHL15_native_rep2_peak_1363	74	.	native_rep2	intergenic	1	24586760	24588268	NA	NA	627	NA
1	24629910	24630275	AHL15_native_rep2_peak_1365	58	.	native_rep2	intergenic	1	24628835	24631337	NA	NA	365	NA
1	24644889	24645576	AHL15_native_rep2_peak_1366	100	.	native_rep2	intergenic	1	24645068	24647120	NA	NA	508	NA
1	24663250	24663590	AHL15_native_rep2_peak_1367	74	.	native_rep2	intergenic	1	24657703	24664537	NA	NA	340	NA
1	24687989	24688358	AHL15_native_rep2_peak_1370	66	.	native_rep2	intergenic	1	24687417	24690443	NA	NA	369	NA
1	24703211	24703654	AHL15_native_rep2_peak_1371	43	.	native_rep2	intergenic	1	24703166	24705511	NA	NA	443	NA
1	24704394	24704903	AHL15_native_rep2_peak_1372	91	.	native_rep2	intergenic	1	24703166	24705511	NA	NA	509	NA
1	24709814	24710265	AHL15_native_rep2_peak_1374	58	.	native_rep2	intergenic	1	24709996	24711211	NA	NA	269	NA
1	24718414	24718967	AHL15_native_rep2_peak_1375	129	.	native_rep2	intergenic	1	24718050	24721320	NA	NA	553	NA
1	24732637	24733216	AHL15_native_rep2_peak_1376	316	.	native_rep2	intergenic	1	24732575	24734161	NA	NA	579	NA
1	24741183	24741511	AHL15_native_rep2_peak_1377	82	.	native_rep2	intergenic	1	24740353	24744573	NA	NA	328	NA
1	24742291	24742606	AHL15_native_rep2_peak_1378	29	.	native_rep2	intergenic	1	24740353	24744573	NA	NA	315	NA
1	24747777	24748111	AHL15_native_rep2_peak_1379	43	.	native_rep2	intergenic	1	24745815	24748104	NA	NA	327	NA
1	24756340	24756890	AHL15_native_rep2_peak_1381	159	.	native_rep2	intergenic	1	24755761	24757297	NA	NA	550	NA
1	24767668	24768187	AHL15_native_rep2_peak_1383	223	.	native_rep2	intergenic	1	24766541	24769418	NA	NA	519	NA
1	24772343	24772832	AHL15_native_rep2_peak_1384	82	.	native_rep2	intergenic	1	24771393	24773112	NA	NA	489	NA
1	24794094	24794479	AHL15_native_rep2_peak_1386	35	.	native_rep2	intergenic	1	24792163	24795213	NA	NA	385	NA
1	24832408	24832918	AHL15_native_rep2_peak_1387	43	.	native_rep2	intergenic	1	24830660	24833517	NA	NA	510	NA
1	24837957	24838263	AHL15_native_rep2_peak_1389	58	.	native_rep2	intergenic	1	24837441	24839089	NA	NA	306	NA
1	24844585	24845211	AHL15_native_rep2_peak_1390	100	.	native_rep2	intergenic	1	24843609	24848319	NA	NA	626	NA
1	24847027	24847654	AHL15_native_rep2_peak_1391	169	.	native_rep2	intergenic	1	24843609	24848319	NA	NA	627	NA
1	24871483	24872239	AHL15_native_rep2_peak_1393	246	.	native_rep2	intergenic	1	24870865	24872205	NA	NA	722	NA
1	24875508	24876914	AHL15_native_rep2_peak_1394	482	.	native_rep2	intergenic	1	24874766	24881179	NA	NA	1406	NA
1	24878190	24878730	AHL15_native_rep2_peak_1395	129	.	native_rep2	intergenic	1	24874766	24881179	NA	NA	540	NA
1	24899928	24900299	AHL15_native_rep2_peak_1398	74	.	native_rep2	intergenic	1	24898259	24901881	NA	NA	371	NA
1	24923483	24923798	AHL15_native_rep2_peak_1399	91	.	native_rep2	intergenic	1	24922217	24924773	NA	NA	315	NA
1	24940102	24940475	AHL15_native_rep2_peak_1401	74	.	native_rep2	intergenic	1	24940013	24942187	NA	NA	373	NA
1	25034436	25035355	AHL15_native_rep2_peak_1406	159	.	native_rep2	intergenic	1	25034010	25036501	NA	NA	919	NA
1	25050378	25051013	AHL15_native_rep2_peak_1407	169	.	native_rep2	intergenic	1	25049667	25053672	NA	NA	635	NA
1	25052285	25052835	AHL15_native_rep2_peak_1408	58	.	native_rep2	intergenic	1	25049667	25053672	NA	NA	550	NA
1	25056383	25056753	AHL15_native_rep2_peak_1409	66	.	native_rep2	intergenic	1	25055864	25057478	NA	NA	370	NA
1	25138475	25138789	AHL15_native_rep2_peak_1410	29	.	native_rep2	intergenic	1	25137563	25139088	NA	NA	314	NA
1	25180939	25182112	AHL15_native_rep2_peak_1411	169	.	native_rep2	intergenic	1	25176230	25182018	NA	NA	1079	NA
1	25226671	25227436	AHL15_native_rep2_peak_1413	807	.	native_rep2	intergenic	1	25220810	25230238	NA	NA	765	NA
1	25275596	25276085	AHL15_native_rep2_peak_1414	138	.	native_rep2	intergenic	1	25274860	25276182	NA	NA	489	NA
1	25362626	25363043	AHL15_native_rep2_peak_1415	50	.	native_rep2	intergenic	1	25362444	25363501	NA	NA	417	NA
1	25395326	25395966	AHL15_native_rep2_peak_1416	159	.	native_rep2	intergenic	1	25395249	25401513	NA	NA	640	NA
1	25423850	25424314	AHL15_native_rep2_peak_1417	100	.	native_rep2	intergenic	1	25423731	25426233	NA	NA	464	NA
1	25506142	25506649	AHL15_native_rep2_peak_1419	29	.	native_rep2	intergenic	1	25506263	25508638	NA	NA	386	NA
1	25565195	25565780	AHL15_native_rep2_peak_1420	50	.	native_rep2	intergenic	1	25565272	25565982	NA	NA	508	NA
1	25577125	25577912	AHL15_native_rep2_peak_1421	391	.	native_rep2	intergenic	1	25576129	25578372	NA	NA	787	NA
1	25580539	25581563	AHL15_native_rep2_peak_1422	138	.	native_rep2	intergenic	1	25580199	25584773	NA	NA	1024	NA
1	25583445	25583795	AHL15_native_rep2_peak_1423	119	.	native_rep2	intergenic	1	25580199	25584773	NA	NA	350	NA
1	25594429	25594961	AHL15_native_rep2_peak_1424	280	.	native_rep2	intergenic	1	25593640	25595553	NA	NA	532	NA
1	25624834	25625325	AHL15_native_rep2_peak_1425	129	.	native_rep2	intergenic	1	25622593	25630688	NA	NA	491	NA
1	25639390	25639791	AHL15_native_rep2_peak_1427	66	.	native_rep2	intergenic	1	25637462	25642533	NA	NA	401	NA
1	25691493	25692310	AHL15_native_rep2_peak_1429	100	.	native_rep2	intergenic	1	25686195	25693448	NA	NA	817	NA
1	25700808	25701695	AHL15_native_rep2_peak_1430	119	.	native_rep2	intergenic	1	25697250	25701769	NA	NA	887	NA
1	25722175	25722905	AHL15_native_rep2_peak_1431	50	.	native_rep2	intergenic	1	25722549	25724454	NA	NA	356	NA
1	25727935	25728523	AHL15_native_rep2_peak_1432	35	.	native_rep2	intergenic	1	25727701	25733059	NA	NA	588	NA
1	25729818	25730189	AHL15_native_rep2_peak_1433	50	.	native_rep2	intergenic	1	25727701	25733059	NA	NA	371	NA
1	25744203	25744750	AHL15_native_rep2_peak_1434	159	.	native_rep2	intergenic	1	25740329	25745976	NA	NA	547	NA
1	25779695	25780433	AHL15_native_rep2_peak_1435	119	.	native_rep2	intergenic	1	25779249	25781800	NA	NA	738	NA
1	25819172	25819549	AHL15_native_rep2_peak_1436	29	.	native_rep2	intergenic	1	25816983	25821715	NA	NA	377	NA
1	25820101	25820692	AHL15_native_rep2_peak_1437	74	.	native_rep2	intergenic	1	25816983	25821715	NA	NA	591	NA
1	25990759	25991159	AHL15_native_rep2_peak_1440	82	.	native_rep2	intergenic	1	25990803	25992261	NA	NA	356	NA
1	26032187	26032671	AHL15_native_rep2_peak_1441	82	.	native_rep2	intergenic	1	26030312	26032636	NA	NA	449	NA
1	26043950	26044323	AHL15_native_rep2_peak_1442	29	.	native_rep2	intergenic	1	26043686	26044157	NA	NA	207	NA
1	26134998	26135790	AHL15_native_rep2_peak_1443	29	.	native_rep2	intergenic	1	26134313	26141725	NA	NA	792	NA
1	26139840	26140447	AHL15_native_rep2_peak_1444	257	.	native_rep2	intergenic	1	26134313	26141725	NA	NA	607	NA
1	26154180	26154487	AHL15_native_rep2_peak_1445	50	.	native_rep2	intergenic	1	26153600	26157701	NA	NA	307	NA
1	26169292	26171513	AHL15_native_rep2_peak_1446	675	.	native_rep2	intergenic	1	26163791	26171855	NA	NA	2221	NA
1	26214975	26215373	AHL15_native_rep2_peak_1447	129	.	native_rep2	intergenic	1	26211001	26216008	NA	NA	398	NA
1	26243629	26244402	AHL15_native_rep2_peak_1448	91	.	native_rep2	intergenic	1	26240843	26247117	NA	NA	773	NA
1	26262655	26263044	AHL15_native_rep2_peak_1449	91	.	native_rep2	intergenic	1	26261781	26266591	NA	NA	389	NA
1	26264279	26264653	AHL15_native_rep2_peak_1450	58	.	native_rep2	intergenic	1	26261781	26266591	NA	NA	374	NA
1	26280795	26281152	AHL15_native_rep2_peak_1451	43	.	native_rep2	intergenic	1	26279255	26281565	NA	NA	357	NA
1	26304557	26304950	AHL15_native_rep2_peak_1453	109	.	native_rep2	intergenic	1	26300684	26308148	NA	NA	393	NA
1	26306960	26307674	AHL15_native_rep2_peak_1454	119	.	native_rep2	intergenic	1	26300684	26308148	NA	NA	714	NA
1	26351289	26351685	AHL15_native_rep2_peak_1456	50	.	native_rep2	intergenic	1	26350697	26351562	NA	NA	273	NA
1	26397637	26398375	AHL15_native_rep2_peak_1459	201	.	native_rep2	intergenic	1	26397603	26400693	NA	NA	738	NA
1	26436350	26436731	AHL15_native_rep2_peak_1460	43	.	native_rep2	intergenic	1	26434538	26438652	NA	NA	381	NA
1	26520212	26520708	AHL15_native_rep2_peak_1463	66	.	native_rep2	intergenic	1	26515255	26525211	NA	NA	496	NA
1	26551712	26552359	AHL15_native_rep2_peak_1464	212	.	native_rep2	intergenic	1	26550636	26552575	NA	NA	647	NA
1	26676813	26677264	AHL15_native_rep2_peak_1468	100	.	native_rep2	intergenic	1	26676042	26678871	NA	NA	451	NA
1	26684881	26685277	AHL15_native_rep2_peak_1469	35	.	native_rep2	intergenic	1	26683355	26686057	NA	NA	396	NA
1	26691899	26692336	AHL15_native_rep2_peak_1470	91	.	native_rep2	intergenic	1	26691281	26694165	NA	NA	437	NA
1	26742542	26742983	AHL15_native_rep2_peak_1473	100	.	native_rep2	intergenic	1	26739665	26742939	NA	NA	397	NA
1	26779015	26781328	AHL15_native_rep2_peak_1474	328	.	native_rep2	intergenic	1	26773935	26782047	NA	NA	2313	NA
1	26880970	26881292	AHL15_native_rep2_peak_1475	23	.	native_rep2	intergenic	1	26880174	26882484	NA	NA	322	NA
1	26881882	26882483	AHL15_native_rep2_peak_1476	138	.	native_rep2	intergenic	1	26880174	26882484	NA	NA	601	NA
1	26959644	26960063	AHL15_native_rep2_peak_1477	74	.	native_rep2	intergenic	1	26955127	26964086	NA	NA	419	NA
1	26962791	26963172	AHL15_native_rep2_peak_1478	66	.	native_rep2	intergenic	1	26955127	26964086	NA	NA	381	NA
1	27038590	27039113	AHL15_native_rep2_peak_1482	119	.	native_rep2	intergenic	1	27035182	27042716	NA	NA	523	NA
1	27046088	27046509	AHL15_native_rep2_peak_1483	23	.	native_rep2	intergenic	1	27044026	27054029	NA	NA	421	NA
1	27048896	27050245	AHL15_native_rep2_peak_1484	223	.	native_rep2	intergenic	1	27044026	27054029	NA	NA	1349	NA
1	27051514	27051952	AHL15_native_rep2_peak_1485	91	.	native_rep2	intergenic	1	27044026	27054029	NA	NA	438	NA
1	27088787	27089562	AHL15_native_rep2_peak_1488	416	.	native_rep2	intergenic	1	27088248	27090632	NA	NA	775	NA
1	27176087	27176644	AHL15_native_rep2_peak_1489	201	.	native_rep2	intergenic	1	27171410	27179457	NA	NA	557	NA
1	27178388	27179007	AHL15_native_rep2_peak_1490	119	.	native_rep2	intergenic	1	27171410	27179457	NA	NA	619	NA
1	27186727	27187461	AHL15_native_rep2_peak_1491	416	.	native_rep2	intergenic	1	27185883	27188035	NA	NA	734	NA
1	27222781	27223360	AHL15_native_rep2_peak_1492	43	.	native_rep2	intergenic	1	27221265	27225664	NA	NA	579	NA
1	27240296	27241336	AHL15_native_rep2_peak_1493	129	.	native_rep2	intergenic	1	27239947	27241695	NA	NA	1040	NA
1	27365417	27365736	AHL15_native_rep2_peak_1497	43	.	native_rep2	intergenic	1	27364766	27365771	NA	NA	319	NA
1	27426195	27426588	AHL15_native_rep2_peak_1498	91	.	native_rep2	intergenic	1	27426215	27429915	NA	NA	373	NA
1	27428730	27429509	AHL15_native_rep2_peak_1499	257	.	native_rep2	intergenic	1	27426215	27429915	NA	NA	779	NA
1	27498416	27498896	AHL15_native_rep2_peak_1500	82	.	native_rep2	intergenic	1	27498062	27498928	NA	NA	480	NA
1	27531052	27531935	AHL15_native_rep2_peak_1501	269	.	native_rep2	intergenic	1	27530952	27533532	NA	NA	883	NA
1	27570440	27571086	AHL15_native_rep2_peak_1503	159	.	native_rep2	intergenic	1	27569823	27573113	NA	NA	646	NA
1	27571744	27572084	AHL15_native_rep2_peak_1504	74	.	native_rep2	intergenic	1	27569823	27573113	NA	NA	340	NA
1	27601265	27601674	AHL15_native_rep2_peak_1506	66	.	native_rep2	intergenic	1	27601281	27601592	NA	NA	311	NA
1	27707815	27709027	AHL15_native_rep2_peak_1511	74	.	native_rep2	intergenic	1	27707657	27712232	NA	NA	1212	NA
1	27855077	27855490	AHL15_native_rep2_peak_1512	50	.	native_rep2	intergenic	1	27853269	27855577	NA	NA	413	NA
1	27972165	27972754	AHL15_native_rep2_peak_1513	292	.	native_rep2	intergenic	1	27969965	27974519	NA	NA	589	NA
1	27999322	27999652	AHL15_native_rep2_peak_1514	29	.	native_rep2	intergenic	1	27998821	28005263	NA	NA	330	NA
1	28002536	28003034	AHL15_native_rep2_peak_1515	223	.	native_rep2	intergenic	1	27998821	28005263	NA	NA	498	NA
1	28037465	28037817	AHL15_native_rep2_peak_1517	43	.	native_rep2	intergenic	1	28035863	28041145	NA	NA	352	NA
1	28038645	28039186	AHL15_native_rep2_peak_1518	129	.	native_rep2	intergenic	1	28035863	28041145	NA	NA	541	NA
1	28051244	28051794	AHL15_native_rep2_peak_1519	179	.	native_rep2	intergenic	1	28048416	28052943	NA	NA	550	NA
1	28161232	28162661	AHL15_native_rep2_peak_1523	341	.	native_rep2	intergenic	1	28160510	28163343	NA	NA	1429	NA
1	28284258	28284586	AHL15_native_rep2_peak_1525	74	.	native_rep2	intergenic	1	28284168	28287908	NA	NA	328	NA
1	28289415	28289827	AHL15_native_rep2_peak_1526	66	.	native_rep2	intergenic	1	28289117	28291697	NA	NA	412	NA
1	28311065	28312641	AHL15_native_rep2_peak_1528	328	.	native_rep2	intergenic	1	28309610	28313310	NA	NA	1576	NA
1	28320678	28320994	AHL15_native_rep2_peak_1529	50	.	native_rep2	intergenic	1	28319355	28327697	NA	NA	316	NA
1	28324825	28325347	AHL15_native_rep2_peak_1530	129	.	native_rep2	intergenic	1	28319355	28327697	NA	NA	522	NA
1	28332892	28333594	AHL15_native_rep2_peak_1531	66	.	native_rep2	intergenic	1	28332300	28335501	NA	NA	702	NA
1	28341395	28341748	AHL15_native_rep2_peak_1532	29	.	native_rep2	intergenic	1	28340275	28342828	NA	NA	353	NA
1	28398380	28398786	AHL15_native_rep2_peak_1535	74	.	native_rep2	intergenic	1	28396677	28400438	NA	NA	406	NA
1	28419514	28419938	AHL15_native_rep2_peak_1536	35	.	native_rep2	intergenic	1	28419635	28420322	NA	NA	303	NA
1	28551798	28552312	AHL15_native_rep2_peak_1540	43	.	native_rep2	intergenic	1	28551836	28552882	NA	NA	476	NA
1	28581306	28581940	AHL15_native_rep2_peak_1541	212	.	native_rep2	intergenic	1	28581315	28582849	NA	NA	625	NA
1	28609613	28610152	AHL15_native_rep2_peak_1542	119	.	native_rep2	intergenic	1	28609225	28610192	NA	NA	539	NA
1	28684209	28684587	AHL15_native_rep2_peak_1544	43	.	native_rep2	intergenic	1	28683785	28684550	NA	NA	341	NA
1	28703488	28703967	AHL15_native_rep2_peak_1545	50	.	native_rep2	intergenic	1	28699852	28704962	NA	NA	479	NA
1	28755991	28756380	AHL15_native_rep2_peak_1546	43	.	native_rep2	intergenic	1	28752875	28756520	NA	NA	389	NA
1	28785382	28786316	AHL15_native_rep2_peak_1547	482	.	native_rep2	intergenic	1	28785372	28786289	NA	NA	907	NA
1	28823752	28824169	AHL15_native_rep2_peak_1552	35	.	native_rep2	intergenic	1	28823727	28829242	NA	NA	417	NA
1	28828162	28828567	AHL15_native_rep2_peak_1553	58	.	native_rep2	intergenic	1	28823727	28829242	NA	NA	405	NA
1	28843790	28844107	AHL15_native_rep2_peak_1554	43	.	native_rep2	intergenic	1	28843566	28844643	NA	NA	317	NA
1	28891388	28892041	AHL15_native_rep2_peak_1556	58	.	native_rep2	intergenic	1	28890814	28891975	NA	NA	587	NA
1	28898885	28899335	AHL15_native_rep2_peak_1557	74	.	native_rep2	intergenic	1	28897120	28901317	NA	NA	450	NA
1	28927403	28928117	AHL15_native_rep2_peak_1558	74	.	native_rep2	intergenic	1	28927391	28928286	NA	NA	714	NA
1	28996803	28997234	AHL15_native_rep2_peak_1560	109	.	native_rep2	intergenic	1	28996594	28997037	NA	NA	234	NA
1	29134630	29135531	AHL15_native_rep2_peak_1563	391	.	native_rep2	intergenic	1	29134531	29135903	NA	NA	901	NA
1	29177673	29178015	AHL15_native_rep2_peak_1564	66	.	native_rep2	intergenic	1	29176629	29178704	NA	NA	342	NA
1	29228749	29229085	AHL15_native_rep2_peak_1567	74	.	native_rep2	intergenic	1	29225426	29228989	NA	NA	240	NA
1	29267873	29268338	AHL15_native_rep2_peak_1570	35	.	native_rep2	intergenic	1	29267752	29268335	NA	NA	462	NA
1	29279508	29280634	AHL15_native_rep2_peak_1571	50	.	native_rep2	intergenic	1	29278631	29281161	NA	NA	1126	NA
1	29305576	29305914	AHL15_native_rep2_peak_1573	41	.	native_rep2	intergenic	1	29305411	29306823	NA	NA	338	NA
1	29353082	29353772	AHL15_native_rep2_peak_1576	269	.	native_rep2	intergenic	1	29352946	29354943	NA	NA	690	NA
1	29361658	29362229	AHL15_native_rep2_peak_1577	66	.	native_rep2	intergenic	1	29360032	29364071	NA	NA	571	NA
1	29363434	29364085	AHL15_native_rep2_peak_1578	91	.	native_rep2	intergenic	1	29360032	29364071	NA	NA	637	NA
1	29380624	29380953	AHL15_native_rep2_peak_1579	23	.	native_rep2	intergenic	1	29377639	29387671	NA	NA	329	NA
1	29382261	29382587	AHL15_native_rep2_peak_1580	58	.	native_rep2	intergenic	1	29377639	29387671	NA	NA	326	NA
1	29385243	29385571	AHL15_native_rep2_peak_1581	58	.	native_rep2	intergenic	1	29377639	29387671	NA	NA	328	NA
1	29429692	29430190	AHL15_native_rep2_peak_1582	212	.	native_rep2	intergenic	1	29429566	29430051	NA	NA	359	NA
1	29440108	29440830	AHL15_native_rep2_peak_1583	159	.	native_rep2	intergenic	1	29436674	29442925	NA	NA	722	NA
1	29444661	29445210	AHL15_native_rep2_peak_1584	58	.	native_rep2	intergenic	1	29444010	29446860	NA	NA	549	NA
1	29465143	29465517	AHL15_native_rep2_peak_1585	29	.	native_rep2	intergenic	1	29465249	29466032	NA	NA	268	NA
1	29468822	29470246	AHL15_native_rep2_peak_1586	391	.	native_rep2	intergenic	1	29468394	29471844	NA	NA	1424	NA
1	29783611	29784004	AHL15_native_rep2_peak_1593	58	.	native_rep2	intergenic	1	29783622	29786256	NA	NA	382	NA
1	29875332	29875893	AHL15_native_rep2_peak_1595	129	.	native_rep2	intergenic	1	29875329	29876227	NA	NA	561	NA
1	29983406	29983971	AHL15_native_rep2_peak_1596	201	.	native_rep2	intergenic	1	29982819	29985045	NA	NA	565	NA
1	29984310	29984723	AHL15_native_rep2_peak_1597	119	.	native_rep2	intergenic	1	29982819	29985045	NA	NA	413	NA
1	30068809	30069197	AHL15_native_rep2_peak_1601	66	.	native_rep2	intergenic	1	30067589	30069518	NA	NA	388	NA
1	30166118	30166880	AHL15_native_rep2_peak_1602	43	.	native_rep2	intergenic	1	30165755	30167838	NA	NA	762	NA
1	30191106	30191558	AHL15_native_rep2_peak_1603	119	.	native_rep2	intergenic	1	30190823	30191537	NA	NA	431	NA
1	30250693	30251678	AHL15_native_rep2_peak_1605	675	.	native_rep2	intergenic	1	30249337	30256064	NA	NA	985	NA
1	30252014	30255537	AHL15_native_rep2_peak_1606	416	.	native_rep2	intergenic	1	30249337	30256064	NA	NA	3523	NA
2	69811	71068	AHL15_native_rep2_peak_1610	138	.	native_rep2	intergenic	2	69884	71281	NA	NA	1184	NA
2	112339	112970	AHL15_native_rep2_peak_1611	416	.	native_rep2	intergenic	2	108829	114925	NA	NA	631	NA
2	113483	114316	AHL15_native_rep2_peak_1612	58	.	native_rep2	intergenic	2	108829	114925	NA	NA	833	NA
2	129520	130153	AHL15_native_rep2_peak_1614	169	.	native_rep2	intergenic	2	129132	131577	NA	NA	633	NA
2	215939	216510	AHL15_native_rep2_peak_1618	100	.	native_rep2	intergenic	2	214473	216604	NA	NA	571	NA
2	226790	227149	AHL15_native_rep2_peak_1619	91	.	native_rep2	intergenic	2	226234	227576	NA	NA	359	NA
2	232736	233069	AHL15_native_rep2_peak_1620	43	.	native_rep2	intergenic	2	232540	235924	NA	NA	333	NA
2	252045	252516	AHL15_native_rep2_peak_1622	100	.	native_rep2	intergenic	2	251806	254246	NA	NA	471	NA
2	253142	253786	AHL15_native_rep2_peak_1623	43	.	native_rep2	intergenic	2	251806	254246	NA	NA	644	NA
2	262229	262872	AHL15_native_rep2_peak_1624	129	.	native_rep2	intergenic	2	260325	264021	NA	NA	643	NA
2	277461	277846	AHL15_native_rep2_peak_1626	29	.	native_rep2	intergenic	2	275002	278123	NA	NA	385	NA
2	294509	294942	AHL15_native_rep2_peak_1628	43	.	native_rep2	intergenic	2	292688	295364	NA	NA	433	NA
2	299707	300291	AHL15_native_rep2_peak_1629	223	.	native_rep2	intergenic	2	298215	306250	NA	NA	584	NA
2	301994	302421	AHL15_native_rep2_peak_1630	29	.	native_rep2	intergenic	2	298215	306250	NA	NA	427	NA
2	304696	305034	AHL15_native_rep2_peak_1631	35	.	native_rep2	intergenic	2	298215	306250	NA	NA	338	NA
2	305623	306202	AHL15_native_rep2_peak_1632	35	.	native_rep2	intergenic	2	298215	306250	NA	NA	579	NA
2	313852	314657	AHL15_native_rep2_peak_1633	563	.	native_rep2	intergenic	2	313805	315647	NA	NA	805	NA
2	336628	336947	AHL15_native_rep2_peak_1634	58	.	native_rep2	intergenic	2	336462	337023	NA	NA	319	NA
2	361202	361526	AHL15_native_rep2_peak_1635	23	.	native_rep2	intergenic	2	360924	361982	NA	NA	324	NA
2	370139	370465	AHL15_native_rep2_peak_1636	100	.	native_rep2	intergenic	2	369707	385170	NA	NA	326	NA
2	394446	396820	AHL15_native_rep2_peak_1637	522	.	native_rep2	intergenic	2	394184	395755	NA	NA	1309	NA
2	401184	401541	AHL15_native_rep2_peak_1638	43	.	native_rep2	intergenic	2	399338	405761	NA	NA	357	NA
2	402157	402621	AHL15_native_rep2_peak_1639	129	.	native_rep2	intergenic	2	399338	405761	NA	NA	464	NA
2	404263	404758	AHL15_native_rep2_peak_1640	66	.	native_rep2	intergenic	2	399338	405761	NA	NA	495	NA
2	428977	429286	AHL15_native_rep2_peak_1643	23	.	native_rep2	intergenic	2	428900	432194	NA	NA	309	NA
2	437673	438195	AHL15_native_rep2_peak_1644	50	.	native_rep2	intergenic	2	436100	439623	NA	NA	522	NA
2	456551	456936	AHL15_native_rep2_peak_1645	109	.	native_rep2	intergenic	2	454959	457001	NA	NA	385	NA
2	499957	503544	AHL15_native_rep2_peak_1649	508	.	native_rep2	intergenic	2	500559	505374	NA	NA	2985	NA
2	504330	505109	AHL15_native_rep2_peak_1650	35	.	native_rep2	intergenic	2	500559	505374	NA	NA	779	NA
2	512372	513014	AHL15_native_rep2_peak_1652	66	.	native_rep2	intergenic	2	511781	517078	NA	NA	642	NA
2	514545	516775	AHL15_native_rep2_peak_1653	148	.	native_rep2	intergenic	2	511781	517078	NA	NA	2230	NA
2	542185	544288	AHL15_native_rep2_peak_1654	482	.	native_rep2	intergenic	2	541707	544646	NA	NA	2103	NA
2	613566	614026	AHL15_native_rep2_peak_1658	234	.	native_rep2	intergenic	2	611843	615087	NA	NA	460	NA
2	625572	625896	AHL15_native_rep2_peak_1659	43	.	native_rep2	intergenic	2	624526	626841	NA	NA	324	NA
2	642525	642929	AHL15_native_rep2_peak_1662	23	.	native_rep2	intergenic	2	640305	646879	NA	NA	404	NA
2	646296	646697	AHL15_native_rep2_peak_1663	58	.	native_rep2	intergenic	2	640305	646879	NA	NA	401	NA
2	652311	652683	AHL15_native_rep2_peak_1664	58	.	native_rep2	intergenic	2	651820	652563	NA	NA	252	NA
2	658570	659082	AHL15_native_rep2_peak_1666	138	.	native_rep2	intergenic	2	655985	660654	NA	NA	512	NA
2	680588	681340	AHL15_native_rep2_peak_1670	74	.	native_rep2	intergenic	2	679203	683624	NA	NA	752	NA
2	686201	687155	AHL15_native_rep2_peak_1671	316	.	native_rep2	intergenic	2	686496	687383	NA	NA	659	NA
2	707428	708663	AHL15_native_rep2_peak_1672	632	.	native_rep2	intergenic	2	707868	710617	NA	NA	795	NA
2	709425	710146	AHL15_native_rep2_peak_1673	304	.	native_rep2	intergenic	2	707868	710617	NA	NA	721	NA
2	715381	715769	AHL15_native_rep2_peak_1674	50	.	native_rep2	intergenic	2	713819	717255	NA	NA	388	NA
2	716242	717056	AHL15_native_rep2_peak_1675	269	.	native_rep2	intergenic	2	713819	717255	NA	NA	814	NA
2	720682	721214	AHL15_native_rep2_peak_1676	82	.	native_rep2	intergenic	2	720389	723564	NA	NA	532	NA
2	722894	723495	AHL15_native_rep2_peak_1677	792	.	native_rep2	intergenic	2	720389	723564	NA	NA	601	NA
2	743668	744377	AHL15_native_rep2_peak_1681	169	.	native_rep2	intergenic	2	740834	745673	NA	NA	709	NA
2	761088	761724	AHL15_native_rep2_peak_1682	234	.	native_rep2	intergenic	2	761064	762850	NA	NA	636	NA
2	785397	786245	AHL15_native_rep2_peak_1683	223	.	native_rep2	intergenic	2	784944	787884	NA	NA	848	NA
2	793168	795055	AHL15_native_rep2_peak_1685	280	.	native_rep2	intergenic	2	792806	794514	NA	NA	1346	NA
2	809986	810415	AHL15_native_rep2_peak_1686	91	.	native_rep2	intergenic	2	807895	810370	NA	NA	384	NA
2	811757	812159	AHL15_native_rep2_peak_1687	82	.	native_rep2	intergenic	2	811988	817835	NA	NA	171	NA
2	817139	817651	AHL15_native_rep2_peak_1688	43	.	native_rep2	intergenic	2	811988	817835	NA	NA	512	NA
2	837441	838041	AHL15_native_rep2_peak_1690	74	.	native_rep2	intergenic	2	832619	837800	NA	NA	359	NA
2	878535	878861	AHL15_native_rep2_peak_1692	29	.	native_rep2	intergenic	2	878207	879246	NA	NA	326	NA
2	884568	885782	AHL15_native_rep2_peak_1693	468	.	native_rep2	intergenic	2	884164	889763	NA	NA	1214	NA
2	886480	887417	AHL15_native_rep2_peak_1694	129	.	native_rep2	intergenic	2	884164	889763	NA	NA	937	NA
2	887923	888849	AHL15_native_rep2_peak_1695	690	.	native_rep2	intergenic	2	884164	889763	NA	NA	926	NA
2	894651	895707	AHL15_native_rep2_peak_1696	468	.	native_rep2	intergenic	2	893588	898689	NA	NA	1056	NA
2	896403	897333	AHL15_native_rep2_peak_1697	109	.	native_rep2	intergenic	2	893588	898689	NA	NA	930	NA
2	897888	898785	AHL15_native_rep2_peak_1698	604	.	native_rep2	intergenic	2	893588	898689	NA	NA	801	NA
2	910275	911000	AHL15_native_rep2_peak_1700	74	.	native_rep2	intergenic	2	910272	915805	NA	NA	725	NA
2	914343	915344	AHL15_native_rep2_peak_1701	223	.	native_rep2	intergenic	2	910272	915805	NA	NA	1001	NA
2	919615	920153	AHL15_native_rep2_peak_1702	100	.	native_rep2	intergenic	2	918671	934786	NA	NA	538	NA
2	924533	925296	AHL15_native_rep2_peak_1703	378	.	native_rep2	intergenic	2	918671	934786	NA	NA	763	NA
2	979631	980453	AHL15_native_rep2_peak_1707	482	.	native_rep2	intergenic	2	978901	980933	NA	NA	822	NA
2	1002131	1002644	AHL15_native_rep2_peak_1708	190	.	native_rep2	intergenic	2	1001688	1002467	NA	NA	336	NA
2	1004390	1004904	AHL15_native_rep2_peak_1709	58	.	native_rep2	intergenic	2	1004222	1005255	NA	NA	514	NA
2	1007085	1007686	AHL15_native_rep2_peak_1710	292	.	native_rep2	intergenic	2	1007186	1007541	NA	NA	355	NA
2	1027716	1028036	AHL15_native_rep2_peak_1713	66	.	native_rep2	intergenic	2	1027132	1028227	NA	NA	320	NA
2	1050068	1050601	AHL15_native_rep2_peak_1715	138	.	native_rep2	intergenic	2	1047744	1050705	NA	NA	533	NA
2	1075773	1076398	AHL15_native_rep2_peak_1718	129	.	native_rep2	intergenic	2	1075016	1076862	NA	NA	625	NA
2	1083497	1084804	AHL15_native_rep2_peak_1720	378	.	native_rep2	intergenic	2	1083121	1084559	NA	NA	1062	NA
2	1087007	1088539	AHL15_native_rep2_peak_1721	328	.	native_rep2	intergenic	2	1087607	1093263	NA	NA	932	NA
2	1089165	1089956	AHL15_native_rep2_peak_1722	109	.	native_rep2	intergenic	2	1087607	1093263	NA	NA	791	NA
2	1090392	1091654	AHL15_native_rep2_peak_1723	455	.	native_rep2	intergenic	2	1087607	1093263	NA	NA	1262	NA
2	1092019	1092887	AHL15_native_rep2_peak_1724	328	.	native_rep2	intergenic	2	1087607	1093263	NA	NA	868	NA
2	1111308	1112060	AHL15_native_rep2_peak_1725	148	.	native_rep2	intergenic	2	1106905	1112983	NA	NA	752	NA
2	1146235	1146725	AHL15_native_rep2_peak_1729	35	.	native_rep2	intergenic	2	1143988	1146773	NA	NA	490	NA
2	1178213	1178692	AHL15_native_rep2_peak_1731	74	.	native_rep2	intergenic	2	1177802	1179970	NA	NA	479	NA
2	1184735	1185336	AHL15_native_rep2_peak_1733	234	.	native_rep2	intergenic	2	1184703	1185457	NA	NA	601	NA
2	1189767	1190412	AHL15_native_rep2_peak_1734	100	.	native_rep2	intergenic	2	1189681	1190262	NA	NA	495	NA
2	1206800	1207803	AHL15_native_rep2_peak_1735	632	.	native_rep2	intergenic	2	1206249	1213232	NA	NA	1003	NA
2	1211411	1211734	AHL15_native_rep2_peak_1736	82	.	native_rep2	intergenic	2	1206249	1213232	NA	NA	323	NA
2	1220237	1220638	AHL15_native_rep2_peak_1738	159	.	native_rep2	intergenic	2	1219043	1221110	NA	NA	401	NA
2	1232609	1232969	AHL15_native_rep2_peak_1739	29	.	native_rep2	intergenic	2	1225850	1236238	NA	NA	360	NA
2	1233579	1234655	AHL15_native_rep2_peak_1740	190	.	native_rep2	intergenic	2	1225850	1236238	NA	NA	1076	NA
2	1240985	1241463	AHL15_native_rep2_peak_1741	58	.	native_rep2	intergenic	2	1240163	1249422	NA	NA	478	NA
2	1242589	1243425	AHL15_native_rep2_peak_1742	190	.	native_rep2	intergenic	2	1240163	1249422	NA	NA	836	NA
2	1256749	1257863	AHL15_native_rep2_peak_1744	169	.	native_rep2	intergenic	2	1253989	1259057	NA	NA	1114	NA
2	1280896	1281475	AHL15_native_rep2_peak_1747	100	.	native_rep2	intergenic	2	1277761	1281753	NA	NA	579	NA
2	1292171	1292760	AHL15_native_rep2_peak_1749	179	.	native_rep2	intergenic	2	1292444	1297045	NA	NA	316	NA
2	1294884	1295393	AHL15_native_rep2_peak_1750	66	.	native_rep2	intergenic	2	1292444	1297045	NA	NA	509	NA
2	1302458	1303081	AHL15_native_rep2_peak_1751	341	.	native_rep2	intergenic	2	1298550	1303159	NA	NA	623	NA
2	1317674	1318051	AHL15_native_rep2_peak_1754	50	.	native_rep2	intergenic	2	1317351	1318420	NA	NA	377	NA
2	1321778	1325501	AHL15_native_rep2_peak_1755	590	.	native_rep2	intergenic	2	1319619	1331182	NA	NA	3723	NA
2	1330664	1331342	AHL15_native_rep2_peak_1756	179	.	native_rep2	intergenic	2	1319619	1331182	NA	NA	518	NA
2	1347245	1348382	AHL15_native_rep2_peak_1758	353	.	native_rep2	intergenic	2	1346266	1348757	NA	NA	1137	NA
2	1360210	1360793	AHL15_native_rep2_peak_1759	82	.	native_rep2	intergenic	2	1359403	1361379	NA	NA	583	NA
2	1366169	1366775	AHL15_native_rep2_peak_1760	66	.	native_rep2	intergenic	2	1364788	1373988	NA	NA	606	NA
2	1367508	1368610	AHL15_native_rep2_peak_1761	403	.	native_rep2	intergenic	2	1364788	1373988	NA	NA	1102	NA
2	1368931	1369262	AHL15_native_rep2_peak_1762	66	.	native_rep2	intergenic	2	1364788	1373988	NA	NA	331	NA
2	1369584	1370334	AHL15_native_rep2_peak_1763	148	.	native_rep2	intergenic	2	1364788	1373988	NA	NA	750	NA
2	1372040	1372608	AHL15_native_rep2_peak_1764	179	.	native_rep2	intergenic	2	1364788	1373988	NA	NA	568	NA
2	1373480	1374228	AHL15_native_rep2_peak_1765	365	.	native_rep2	intergenic	2	1364788	1373988	NA	NA	508	NA
2	1379115	1380167	AHL15_native_rep2_peak_1766	246	.	native_rep2	intergenic	2	1379130	1385437	NA	NA	1037	NA
2	1383615	1384394	AHL15_native_rep2_peak_1767	391	.	native_rep2	intergenic	2	1379130	1385437	NA	NA	779	NA
2	1392887	1393454	AHL15_native_rep2_peak_1769	292	.	native_rep2	intergenic	2	1387071	1400267	NA	NA	567	NA
2	1394672	1395184	AHL15_native_rep2_peak_1770	159	.	native_rep2	intergenic	2	1387071	1400267	NA	NA	512	NA
2	1395704	1396536	AHL15_native_rep2_peak_1771	82	.	native_rep2	intergenic	2	1387071	1400267	NA	NA	832	NA
2	1407965	1408305	AHL15_native_rep2_peak_1772	43	.	native_rep2	intergenic	2	1407935	1416177	NA	NA	340	NA
2	1409651	1410444	AHL15_native_rep2_peak_1773	29	.	native_rep2	intergenic	2	1407935	1416177	NA	NA	793	NA
2	1413898	1414683	AHL15_native_rep2_peak_1774	169	.	native_rep2	intergenic	2	1407935	1416177	NA	NA	785	NA
2	1425323	1425646	AHL15_native_rep2_peak_1775	43	.	native_rep2	intergenic	2	1422868	1426320	NA	NA	323	NA
2	1432119	1432574	AHL15_native_rep2_peak_1778	66	.	native_rep2	intergenic	2	1430406	1437424	NA	NA	455	NA
2	1434208	1434530	AHL15_native_rep2_peak_1779	100	.	native_rep2	intergenic	2	1430406	1437424	NA	NA	322	NA
2	1439142	1439682	AHL15_native_rep2_peak_1780	159	.	native_rep2	intergenic	2	1438778	1445084	NA	NA	540	NA
2	1440214	1440544	AHL15_native_rep2_peak_1781	50	.	native_rep2	intergenic	2	1438778	1445084	NA	NA	330	NA
2	1444144	1444513	AHL15_native_rep2_peak_1782	74	.	native_rep2	intergenic	2	1438778	1445084	NA	NA	369	NA
2	1457530	1457996	AHL15_native_rep2_peak_1783	29	.	native_rep2	intergenic	2	1456314	1460547	NA	NA	466	NA
2	1459036	1459738	AHL15_native_rep2_peak_1784	169	.	native_rep2	intergenic	2	1456314	1460547	NA	NA	702	NA
2	1460072	1460973	AHL15_native_rep2_peak_1785	292	.	native_rep2	intergenic	2	1456314	1460547	NA	NA	475	NA
2	1463343	1464071	AHL15_native_rep2_peak_1786	201	.	native_rep2	intergenic	2	1462944	1474678	NA	NA	728	NA
2	1465677	1466136	AHL15_native_rep2_peak_1787	66	.	native_rep2	intergenic	2	1462944	1474678	NA	NA	459	NA
2	1468275	1468929	AHL15_native_rep2_peak_1788	35	.	native_rep2	intergenic	2	1462944	1474678	NA	NA	654	NA
2	1471743	1472076	AHL15_native_rep2_peak_1789	66	.	native_rep2	intergenic	2	1462944	1474678	NA	NA	333	NA
2	1484275	1484762	AHL15_native_rep2_peak_1791	50	.	native_rep2	intergenic	2	1484090	1493008	NA	NA	487	NA
2	1503843	1504558	AHL15_native_rep2_peak_1792	179	.	native_rep2	intergenic	2	1503827	1513489	NA	NA	715	NA
2	1522954	1523460	AHL15_native_rep2_peak_1793	190	.	native_rep2	intergenic	2	1521123	1524028	NA	NA	506	NA
2	1537574	1538107	AHL15_native_rep2_peak_1796	179	.	native_rep2	intergenic	2	1537504	1538471	NA	NA	533	NA
2	1546256	1546842	AHL15_native_rep2_peak_1797	58	.	native_rep2	intergenic	2	1546535	1553082	NA	NA	307	NA
2	1547236	1547577	AHL15_native_rep2_peak_1798	82	.	native_rep2	intergenic	2	1546535	1553082	NA	NA	341	NA
2	1551911	1552477	AHL15_native_rep2_peak_1799	119	.	native_rep2	intergenic	2	1546535	1553082	NA	NA	566	NA
2	1567345	1568163	AHL15_native_rep2_peak_1800	201	.	native_rep2	intergenic	2	1566137	1568278	NA	NA	818	NA
2	1572730	1573639	AHL15_native_rep2_peak_1802	577	.	native_rep2	intergenic	2	1571271	1573561	NA	NA	831	NA
2	1575986	1576521	AHL15_native_rep2_peak_1803	280	.	native_rep2	intergenic	2	1575960	1576693	NA	NA	535	NA
2	1585043	1585588	AHL15_native_rep2_peak_1805	257	.	native_rep2	intergenic	2	1584702	1588192	NA	NA	545	NA
2	1586989	1587307	AHL15_native_rep2_peak_1806	43	.	native_rep2	intergenic	2	1584702	1588192	NA	NA	318	NA
2	1597103	1597732	AHL15_native_rep2_peak_1807	43	.	native_rep2	intergenic	2	1597372	1600494	NA	NA	360	NA
2	1643056	1643454	AHL15_native_rep2_peak_1810	109	.	native_rep2	intergenic	2	1643209	1644455	NA	NA	245	NA
2	1643990	1644581	AHL15_native_rep2_peak_1811	109	.	native_rep2	intergenic	2	1643209	1644455	NA	NA	465	NA
2	1663839	1664538	AHL15_native_rep2_peak_1812	246	.	native_rep2	intergenic	2	1662748	1676716	NA	NA	699	NA
2	1669850	1670368	AHL15_native_rep2_peak_1813	100	.	native_rep2	intergenic	2	1662748	1676716	NA	NA	518	NA
2	1673643	1675487	AHL15_native_rep2_peak_1814	212	.	native_rep2	intergenic	2	1662748	1676716	NA	NA	1844	NA
2	1681969	1682525	AHL15_native_rep2_peak_1816	316	.	native_rep2	intergenic	2	1681543	1682855	NA	NA	556	NA
2	1685549	1685914	AHL15_native_rep2_peak_1817	35	.	native_rep2	intergenic	2	1684614	1686172	NA	NA	365	NA
2	1710179	1710535	AHL15_native_rep2_peak_1818	23	.	native_rep2	intergenic	2	1708926	1711595	NA	NA	356	NA
2	1716571	1717233	AHL15_native_rep2_peak_1819	91	.	native_rep2	intergenic	2	1716386	1717832	NA	NA	662	NA
2	1725573	1726065	AHL15_native_rep2_peak_1820	91	.	native_rep2	intergenic	2	1724976	1726137	NA	NA	492	NA
2	1731081	1731433	AHL15_native_rep2_peak_1822	82	.	native_rep2	intergenic	2	1730190	1732637	NA	NA	352	NA
2	1734663	1735127	AHL15_native_rep2_peak_1823	119	.	native_rep2	intergenic	2	1734471	1734962	NA	NA	299	NA
2	1740678	1741393	AHL15_native_rep2_peak_1824	43	.	native_rep2	intergenic	2	1740568	1766351	NA	NA	715	NA
2	1757777	1758410	AHL15_native_rep2_peak_1825	257	.	native_rep2	intergenic	2	1740568	1766351	NA	NA	633	NA
2	1774777	1775867	AHL15_native_rep2_peak_1826	190	.	native_rep2	intergenic	2	1768726	1794034	NA	NA	1090	NA
2	1779282	1779920	AHL15_native_rep2_peak_1827	416	.	native_rep2	intergenic	2	1768726	1794034	NA	NA	638	NA
2	1788797	1790653	AHL15_native_rep2_peak_1828	618	.	native_rep2	intergenic	2	1768726	1794034	NA	NA	1856	NA
2	1792421	1792937	AHL15_native_rep2_peak_1829	100	.	native_rep2	intergenic	2	1768726	1794034	NA	NA	516	NA
2	1801231	1801726	AHL15_native_rep2_peak_1830	119	.	native_rep2	intergenic	2	1800472	1821989	NA	NA	495	NA
2	1803638	1804615	AHL15_native_rep2_peak_1831	549	.	native_rep2	intergenic	2	1800472	1821989	NA	NA	977	NA
2	1824698	1825529	AHL15_native_rep2_peak_1832	661	.	native_rep2	intergenic	2	1824480	1836168	NA	NA	831	NA
2	1826872	1827621	AHL15_native_rep2_peak_1833	223	.	native_rep2	intergenic	2	1824480	1836168	NA	NA	749	NA
2	1847080	1847769	AHL15_native_rep2_peak_1835	201	.	native_rep2	intergenic	2	1846949	1853934	NA	NA	689	NA
2	1851043	1851529	AHL15_native_rep2_peak_1836	58	.	native_rep2	intergenic	2	1846949	1853934	NA	NA	486	NA
2	1862394	1864845	AHL15_native_rep2_peak_1838	928	.	native_rep2	intergenic	2	1862064	1869852	NA	NA	2451	NA
2	1865284	1866220	AHL15_native_rep2_peak_1839	304	.	native_rep2	intergenic	2	1862064	1869852	NA	NA	936	NA
2	1869087	1869877	AHL15_native_rep2_peak_1840	201	.	native_rep2	intergenic	2	1862064	1869852	NA	NA	765	NA
2	1879305	1880250	AHL15_native_rep2_peak_1841	50	.	native_rep2	intergenic	2	1879322	1890683	NA	NA	928	NA
2	1881986	1882371	AHL15_native_rep2_peak_1842	66	.	native_rep2	intergenic	2	1879322	1890683	NA	NA	385	NA
2	1896407	1896767	AHL15_native_rep2_peak_1843	35	.	native_rep2	intergenic	2	1896050	1898467	NA	NA	360	NA
2	1902867	1903841	AHL15_native_rep2_peak_1844	378	.	native_rep2	intergenic	2	1902825	1912290	NA	NA	974	NA
2	1929651	1930839	AHL15_native_rep2_peak_1845	495	.	native_rep2	intergenic	2	1928622	1932165	NA	NA	1188	NA
2	1939895	1940934	AHL15_native_rep2_peak_1846	82	.	native_rep2	intergenic	2	1939497	1942519	NA	NA	1039	NA
2	1941335	1941685	AHL15_native_rep2_peak_1847	58	.	native_rep2	intergenic	2	1939497	1942519	NA	NA	350	NA
2	1988354	1989298	AHL15_native_rep2_peak_1849	292	.	native_rep2	intergenic	2	1988266	1993037	NA	NA	944	NA
2	1995131	1995967	AHL15_native_rep2_peak_1850	35	.	native_rep2	intergenic	2	1995177	2012686	NA	NA	790	NA
2	2019664	2020948	AHL15_native_rep2_peak_1852	169	.	native_rep2	intergenic	2	2017772	2023294	NA	NA	1284	NA
2	2025001	2025763	AHL15_native_rep2_peak_1853	429	.	native_rep2	intergenic	2	2024995	2025990	NA	NA	762	NA
2	2058105	2059608	AHL15_native_rep2_peak_1855	403	.	native_rep2	intergenic	2	2057745	2060774	NA	NA	1503	NA
2	2062841	2063386	AHL15_native_rep2_peak_1856	223	.	native_rep2	intergenic	2	2062097	2063847	NA	NA	545	NA
2	2066270	2067022	AHL15_native_rep2_peak_1857	82	.	native_rep2	intergenic	2	2065061	2067060	NA	NA	752	NA
2	2071730	2072047	AHL15_native_rep2_peak_1858	50	.	native_rep2	intergenic	2	2070255	2072645	NA	NA	317	NA
2	2085332	2085644	AHL15_native_rep2_peak_1859	50	.	native_rep2	intergenic	2	2084905	2086144	NA	NA	312	NA
2	2088209	2088704	AHL15_native_rep2_peak_1860	138	.	native_rep2	intergenic	2	2088183	2089483	NA	NA	495	NA
2	2089212	2089638	AHL15_native_rep2_peak_1861	50	.	native_rep2	intergenic	2	2088183	2089483	NA	NA	271	NA
2	2117401	2119162	AHL15_native_rep2_peak_1862	316	.	native_rep2	intergenic	2	2102111	2119186	NA	NA	1761	NA
2	2132238	2133432	AHL15_native_rep2_peak_1864	292	.	native_rep2	intergenic	2	2122254	2141328	NA	NA	1194	NA
2	2138037	2138604	AHL15_native_rep2_peak_1865	179	.	native_rep2	intergenic	2	2122254	2141328	NA	NA	567	NA
2	2140792	2141456	AHL15_native_rep2_peak_1866	109	.	native_rep2	intergenic	2	2122254	2141328	NA	NA	536	NA
2	2149425	2149990	AHL15_native_rep2_peak_1867	201	.	native_rep2	intergenic	2	2149215	2168304	NA	NA	565	NA
2	2153900	2154760	AHL15_native_rep2_peak_1868	807	.	native_rep2	intergenic	2	2149215	2168304	NA	NA	860	NA
2	2158883	2159292	AHL15_native_rep2_peak_1869	43	.	native_rep2	intergenic	2	2149215	2168304	NA	NA	409	NA
2	2159784	2160474	AHL15_native_rep2_peak_1870	495	.	native_rep2	intergenic	2	2149215	2168304	NA	NA	690	NA
2	2161611	2162365	AHL15_native_rep2_peak_1871	212	.	native_rep2	intergenic	2	2149215	2168304	NA	NA	754	NA
2	2174582	2176137	AHL15_native_rep2_peak_1872	563	.	native_rep2	intergenic	2	2174943	2180754	NA	NA	1194	NA
2	2177466	2177889	AHL15_native_rep2_peak_1873	66	.	native_rep2	intergenic	2	2174943	2180754	NA	NA	423	NA
2	2219076	2219915	AHL15_native_rep2_peak_1875	928	.	native_rep2	intergenic	2	2218448	2229538	NA	NA	839	NA
2	2223940	2224353	AHL15_native_rep2_peak_1876	35	.	native_rep2	intergenic	2	2218448	2229538	NA	NA	413	NA
2	2226288	2227065	AHL15_native_rep2_peak_1877	82	.	native_rep2	intergenic	2	2218448	2229538	NA	NA	777	NA
2	2229041	2229456	AHL15_native_rep2_peak_1878	129	.	native_rep2	intergenic	2	2218448	2229538	NA	NA	415	NA
2	2239491	2240303	AHL15_native_rep2_peak_1879	129	.	native_rep2	intergenic	2	2237470	2241544	NA	NA	812	NA
2	2240851	2241422	AHL15_native_rep2_peak_1880	58	.	native_rep2	intergenic	2	2237470	2241544	NA	NA	571	NA
2	2244872	2245489	AHL15_native_rep2_peak_1881	341	.	native_rep2	intergenic	2	2244851	2256969	NA	NA	617	NA
2	2246433	2246973	AHL15_native_rep2_peak_1882	43	.	native_rep2	intergenic	2	2244851	2256969	NA	NA	540	NA
2	2248108	2248889	AHL15_native_rep2_peak_1883	269	.	native_rep2	intergenic	2	2244851	2256969	NA	NA	781	NA
2	2250821	2251409	AHL15_native_rep2_peak_1884	74	.	native_rep2	intergenic	2	2244851	2256969	NA	NA	588	NA
2	2259853	2260170	AHL15_native_rep2_peak_1885	66	.	native_rep2	intergenic	2	2259633	2262123	NA	NA	317	NA
2	2261485	2262429	AHL15_native_rep2_peak_1886	179	.	native_rep2	intergenic	2	2259633	2262123	NA	NA	638	NA
2	2266005	2266443	AHL15_native_rep2_peak_1888	100	.	native_rep2	intergenic	2	2265265	2268314	NA	NA	438	NA
2	2284424	2286118	AHL15_native_rep2_peak_1889	442	.	native_rep2	intergenic	2	2272452	2286237	NA	NA	1694	NA
2	2289877	2290823	AHL15_native_rep2_peak_1890	269	.	native_rep2	intergenic	2	2289636	2307650	NA	NA	946	NA
2	2293129	2293475	AHL15_native_rep2_peak_1891	100	.	native_rep2	intergenic	2	2289636	2307650	NA	NA	346	NA
2	2297093	2297726	AHL15_native_rep2_peak_1892	129	.	native_rep2	intergenic	2	2289636	2307650	NA	NA	633	NA
2	2298883	2299758	AHL15_native_rep2_peak_1893	82	.	native_rep2	intergenic	2	2289636	2307650	NA	NA	875	NA
2	2309858	2310236	AHL15_native_rep2_peak_1894	58	.	native_rep2	intergenic	2	2309784	2322214	NA	NA	378	NA
2	2310872	2311499	AHL15_native_rep2_peak_1895	43	.	native_rep2	intergenic	2	2309784	2322214	NA	NA	627	NA
2	2320029	2321257	AHL15_native_rep2_peak_1896	508	.	native_rep2	intergenic	2	2309784	2322214	NA	NA	1228	NA
2	2339462	2340318	AHL15_native_rep2_peak_1899	58	.	native_rep2	intergenic	2	2339902	2342534	NA	NA	416	NA
2	2340950	2341790	AHL15_native_rep2_peak_1900	159	.	native_rep2	intergenic	2	2339902	2342534	NA	NA	840	NA
2	2347201	2347780	AHL15_native_rep2_peak_1903	328	.	native_rep2	intergenic	2	2347207	2348058	NA	NA	573	NA
2	2355605	2356225	AHL15_native_rep2_peak_1904	549	.	native_rep2	intergenic	2	2355597	2358113	NA	NA	620	NA
2	2372338	2372933	AHL15_native_rep2_peak_1907	223	.	native_rep2	intergenic	2	2372050	2373521	NA	NA	595	NA
2	2442377	2443133	AHL15_native_rep2_peak_1908	91	.	native_rep2	intergenic	2	2436687	2457572	NA	NA	756	NA
2	2455662	2456102	AHL15_native_rep2_peak_1909	43	.	native_rep2	intergenic	2	2436687	2457572	NA	NA	440	NA
2	2457044	2457487	AHL15_native_rep2_peak_1910	43	.	native_rep2	intergenic	2	2436687	2457572	NA	NA	443	NA
2	2513434	2514685	AHL15_native_rep2_peak_1912	468	.	native_rep2	intergenic	2	2460940	2528779	NA	NA	1251	NA
2	2519086	2520665	AHL15_native_rep2_peak_1913	148	.	native_rep2	intergenic	2	2460940	2528779	NA	NA	1579	NA
2	2521887	2522379	AHL15_native_rep2_peak_1914	66	.	native_rep2	intergenic	2	2460940	2528779	NA	NA	492	NA
2	2537974	2538384	AHL15_native_rep2_peak_1915	119	.	native_rep2	intergenic	2	2530255	2538742	NA	NA	410	NA
2	2591429	2591761	AHL15_native_rep2_peak_1916	74	.	native_rep2	intergenic	2	2590531	2597221	NA	NA	332	NA
2	2601870	2602546	AHL15_native_rep2_peak_1918	429	.	native_rep2	intergenic	2	2600326	2603147	NA	NA	676	NA
2	2628910	2629737	AHL15_native_rep2_peak_1919	148	.	native_rep2	intergenic	2	2624902	2646990	NA	NA	827	NA
2	2630912	2631454	AHL15_native_rep2_peak_1920	138	.	native_rep2	intergenic	2	2624902	2646990	NA	NA	542	NA
2	2652534	2653712	AHL15_native_rep2_peak_1921	292	.	native_rep2	intergenic	2	2649647	2659526	NA	NA	1178	NA
2	2654035	2654393	AHL15_native_rep2_peak_1922	50	.	native_rep2	intergenic	2	2649647	2659526	NA	NA	358	NA
2	2659252	2659825	AHL15_native_rep2_peak_1923	148	.	native_rep2	intergenic	2	2649647	2659526	NA	NA	274	NA
2	2695899	2696263	AHL15_native_rep2_peak_1924	91	.	native_rep2	intergenic	2	2660715	2704041	NA	NA	364	NA
2	2724147	2724573	AHL15_native_rep2_peak_1925	43	.	native_rep2	intergenic	2	2705476	2752376	NA	NA	426	NA
2	2730069	2730377	AHL15_native_rep2_peak_1926	17	.	native_rep2	intergenic	2	2705476	2752376	NA	NA	308	NA
2	2756776	2757573	AHL15_native_rep2_peak_1927	138	.	native_rep2	intergenic	2	2757008	2763448	NA	NA	565	NA
2	2760141	2760727	AHL15_native_rep2_peak_1928	23	.	native_rep2	intergenic	2	2757008	2763448	NA	NA	586	NA
2	2761433	2762298	AHL15_native_rep2_peak_1929	455	.	native_rep2	intergenic	2	2757008	2763448	NA	NA	865	NA
2	2779385	2779975	AHL15_native_rep2_peak_1930	138	.	native_rep2	intergenic	2	2766743	2806414	NA	NA	590	NA
2	2821644	2822026	AHL15_native_rep2_peak_1931	169	.	native_rep2	intergenic	2	2817349	2841019	NA	NA	382	NA
2	2849717	2852097	AHL15_native_rep2_peak_1932	549	.	native_rep2	intergenic	2	2843386	2856957	NA	NA	2380	NA
2	2853529	2853862	AHL15_native_rep2_peak_1933	35	.	native_rep2	intergenic	2	2843386	2856957	NA	NA	333	NA
2	2907261	2907648	AHL15_native_rep2_peak_1934	58	.	native_rep2	intergenic	2	2903020	2907472	NA	NA	211	NA
2	2911656	2913270	AHL15_native_rep2_peak_1935	159	.	native_rep2	intergenic	2	2911198	2916415	NA	NA	1614	NA
2	2914990	2915586	AHL15_native_rep2_peak_1936	91	.	native_rep2	intergenic	2	2911198	2916415	NA	NA	596	NA
2	2922958	2924124	AHL15_native_rep2_peak_1937	269	.	native_rep2	intergenic	2	2922249	2924359	NA	NA	1166	NA
2	2954819	2955179	AHL15_native_rep2_peak_1939	43	.	native_rep2	intergenic	2	2954722	2957515	NA	NA	360	NA
2	2962351	2962849	AHL15_native_rep2_peak_1941	29	.	native_rep2	intergenic	2	2961456	2975024	NA	NA	498	NA
2	2967010	2967440	AHL15_native_rep2_peak_1942	82	.	native_rep2	intergenic	2	2961456	2975024	NA	NA	430	NA
2	2983919	2984972	AHL15_native_rep2_peak_1944	246	.	native_rep2	intergenic	2	2983657	2987366	NA	NA	1053	NA
2	2993275	2993902	AHL15_native_rep2_peak_1945	35	.	native_rep2	intergenic	2	2990878	2995775	NA	NA	627	NA
2	3012901	3013460	AHL15_native_rep2_peak_1946	148	.	native_rep2	intergenic	2	3012333	3026397	NA	NA	559	NA
2	3036576	3036936	AHL15_native_rep2_peak_1947	82	.	native_rep2	intergenic	2	3036387	3045522	NA	NA	360	NA
2	3040155	3040629	AHL15_native_rep2_peak_1948	100	.	native_rep2	intergenic	2	3036387	3045522	NA	NA	474	NA
2	3074967	3075449	AHL15_native_rep2_peak_1949	91	.	native_rep2	intergenic	2	3057214	3092820	NA	NA	482	NA
2	3116563	3117046	AHL15_native_rep2_peak_1950	179	.	native_rep2	intergenic	2	3094750	3125670	NA	NA	483	NA
2	3135802	3136320	AHL15_native_rep2_peak_1951	82	.	native_rep2	intergenic	2	3127173	3168907	NA	NA	518	NA
2	3159651	3159978	AHL15_native_rep2_peak_1952	43	.	native_rep2	intergenic	2	3127173	3168907	NA	NA	327	NA
2	3179498	3181166	AHL15_native_rep2_peak_1954	416	.	native_rep2	intergenic	2	3174102	3187067	NA	NA	1668	NA
2	3191207	3191549	AHL15_native_rep2_peak_1955	29	.	native_rep2	intergenic	2	3189422	3220738	NA	NA	342	NA
2	3192537	3193431	AHL15_native_rep2_peak_1956	138	.	native_rep2	intergenic	2	3189422	3220738	NA	NA	894	NA
2	3195714	3196786	AHL15_native_rep2_peak_1957	234	.	native_rep2	intergenic	2	3189422	3220738	NA	NA	1072	NA
2	3197473	3198494	AHL15_native_rep2_peak_1958	429	.	native_rep2	intergenic	2	3189422	3220738	NA	NA	1021	NA
2	3211718	3213342	AHL15_native_rep2_peak_1959	341	.	native_rep2	intergenic	2	3189422	3220738	NA	NA	1624	NA
2	3530886	3531327	AHL15_native_rep2_peak_1960	100	.	native_rep2	intergenic	2	3528624	3532411	NA	NA	441	NA
2	3563249	3564046	AHL15_native_rep2_peak_1961	190	.	native_rep2	intergenic	2	3533663	3576464	NA	NA	797	NA
2	3564643	3565373	AHL15_native_rep2_peak_1962	169	.	native_rep2	intergenic	2	3533663	3576464	NA	NA	730	NA
2	3571883	3572568	AHL15_native_rep2_peak_1963	365	.	native_rep2	intergenic	2	3533663	3576464	NA	NA	685	NA
2	3598045	3598692	AHL15_native_rep2_peak_1966	58	.	native_rep2	intergenic	2	3595072	3614985	NA	NA	647	NA
2	3665006	3665450	AHL15_native_rep2_peak_1967	66	.	native_rep2	intergenic	2	3653235	3668905	NA	NA	444	NA
2	3674430	3675169	AHL15_native_rep2_peak_1968	508	.	native_rep2	intergenic	2	3672766	3702303	NA	NA	739	NA
2	3720385	3721473	AHL15_native_rep2_peak_1969	179	.	native_rep2	intergenic	2	3705594	3740796	NA	NA	1088	NA
2	3728466	3728834	AHL15_native_rep2_peak_1970	109	.	native_rep2	intergenic	2	3705594	3740796	NA	NA	368	NA
2	3749695	3750024	AHL15_native_rep2_peak_1971	43	.	native_rep2	intergenic	2	3741985	3778991	NA	NA	329	NA
2	3777784	3778451	AHL15_native_rep2_peak_1972	91	.	native_rep2	intergenic	2	3741985	3778991	NA	NA	667	NA
2	3798810	3799219	AHL15_native_rep2_peak_1973	109	.	native_rep2	intergenic	2	3798430	3801329	NA	NA	409	NA
2	3799853	3800176	AHL15_native_rep2_peak_1974	50	.	native_rep2	intergenic	2	3798430	3801329	NA	NA	323	NA
2	3803876	3804494	AHL15_native_rep2_peak_1975	148	.	native_rep2	intergenic	2	3803280	3935728	NA	NA	618	NA
2	3819883	3820331	AHL15_native_rep2_peak_1976	82	.	native_rep2	intergenic	2	3803280	3935728	NA	NA	448	NA
2	3930030	3930526	AHL15_native_rep2_peak_1977	82	.	native_rep2	intergenic	2	3803280	3935728	NA	NA	496	NA
2	4005277	4005996	AHL15_native_rep2_peak_1978	35	.	native_rep2	intergenic	2	3942240	4012751	NA	NA	719	NA
2	4021113	4022730	AHL15_native_rep2_peak_1979	455	.	native_rep2	intergenic	2	4021773	4053965	NA	NA	957	NA
2	4023495	4023961	AHL15_native_rep2_peak_1980	148	.	native_rep2	intergenic	2	4021773	4053965	NA	NA	466	NA
2	4024355	4025113	AHL15_native_rep2_peak_1981	522	.	native_rep2	intergenic	2	4021773	4053965	NA	NA	758	NA
2	4032883	4033322	AHL15_native_rep2_peak_1982	58	.	native_rep2	intergenic	2	4021773	4053965	NA	NA	439	NA
2	4035448	4035820	AHL15_native_rep2_peak_1983	100	.	native_rep2	intergenic	2	4021773	4053965	NA	NA	372	NA
2	4048515	4049626	AHL15_native_rep2_peak_1984	403	.	native_rep2	intergenic	2	4021773	4053965	NA	NA	1111	NA
2	4076698	4077112	AHL15_native_rep2_peak_1985	66	.	native_rep2	intergenic	2	4070386	4082602	NA	NA	414	NA
2	4077598	4077921	AHL15_native_rep2_peak_1986	58	.	native_rep2	intergenic	2	4070386	4082602	NA	NA	323	NA
2	4080811	4082311	AHL15_native_rep2_peak_1987	234	.	native_rep2	intergenic	2	4070386	4082602	NA	NA	1500	NA
2	4084542	4086512	AHL15_native_rep2_peak_1988	138	.	native_rep2	intergenic	2	4084168	4089647	NA	NA	1970	NA
2	4097072	4097882	AHL15_native_rep2_peak_1989	246	.	native_rep2	intergenic	2	4096920	4099334	NA	NA	810	NA
2	4098850	4099609	AHL15_native_rep2_peak_1990	190	.	native_rep2	intergenic	2	4096920	4099334	NA	NA	484	NA
2	4104316	4104742	AHL15_native_rep2_peak_1991	66	.	native_rep2	intergenic	2	4101084	4105182	NA	NA	426	NA
2	4140996	4141592	AHL15_native_rep2_peak_1992	74	.	native_rep2	intergenic	2	4136888	4141322	NA	NA	326	NA
2	4146460	4147961	AHL15_native_rep2_peak_1993	159	.	native_rep2	intergenic	2	4146239	4221546	NA	NA	1501	NA
2	4196802	4197215	AHL15_native_rep2_peak_1994	91	.	native_rep2	intergenic	2	4146239	4221546	NA	NA	413	NA
2	4211163	4211615	AHL15_native_rep2_peak_1995	169	.	native_rep2	intergenic	2	4146239	4221546	NA	NA	452	NA
2	4214924	4215310	AHL15_native_rep2_peak_1996	66	.	native_rep2	intergenic	2	4146239	4221546	NA	NA	386	NA
2	4216121	4216835	AHL15_native_rep2_peak_1997	159	.	native_rep2	intergenic	2	4146239	4221546	NA	NA	714	NA
2	4261911	4262409	AHL15_native_rep2_peak_1998	100	.	native_rep2	intergenic	2	4230987	4294361	NA	NA	498	NA
2	4262865	4263496	AHL15_native_rep2_peak_1999	58	.	native_rep2	intergenic	2	4230987	4294361	NA	NA	631	NA
2	4263944	4264689	AHL15_native_rep2_peak_2000	246	.	native_rep2	intergenic	2	4230987	4294361	NA	NA	745	NA
2	4266757	4267153	AHL15_native_rep2_peak_2001	29	.	native_rep2	intergenic	2	4230987	4294361	NA	NA	396	NA
2	4268979	4269583	AHL15_native_rep2_peak_2002	169	.	native_rep2	intergenic	2	4230987	4294361	NA	NA	604	NA
2	4271628	4272168	AHL15_native_rep2_peak_2003	179	.	native_rep2	intergenic	2	4230987	4294361	NA	NA	540	NA
2	4273545	4275160	AHL15_native_rep2_peak_2004	304	.	native_rep2	intergenic	2	4230987	4294361	NA	NA	1615	NA
2	4305947	4307453	AHL15_native_rep2_peak_2005	201	.	native_rep2	intergenic	2	4305887	4309320	NA	NA	1506	NA
2	4322201	4323076	AHL15_native_rep2_peak_2007	58	.	native_rep2	intergenic	2	4317882	4322588	NA	NA	387	NA
2	4325829	4326202	AHL15_native_rep2_peak_2008	43	.	native_rep2	intergenic	2	4325948	4331794	NA	NA	254	NA
2	4326589	4327266	AHL15_native_rep2_peak_2009	74	.	native_rep2	intergenic	2	4325948	4331794	NA	NA	677	NA
2	4327886	4328319	AHL15_native_rep2_peak_2010	58	.	native_rep2	intergenic	2	4325948	4331794	NA	NA	433	NA
2	4351504	4353439	AHL15_native_rep2_peak_2012	522	.	native_rep2	intergenic	2	4350577	4361868	NA	NA	1935	NA
2	4360334	4361202	AHL15_native_rep2_peak_2013	66	.	native_rep2	intergenic	2	4350577	4361868	NA	NA	868	NA
2	4428741	4429892	AHL15_native_rep2_peak_2014	246	.	native_rep2	intergenic	2	4420072	4440613	NA	NA	1151	NA
2	4438020	4439487	AHL15_native_rep2_peak_2015	549	.	native_rep2	intergenic	2	4420072	4440613	NA	NA	1467	NA
2	4449077	4450174	AHL15_native_rep2_peak_2016	58	.	native_rep2	intergenic	2	4442543	4451923	NA	NA	1097	NA
2	4450802	4451436	AHL15_native_rep2_peak_2017	169	.	native_rep2	intergenic	2	4442543	4451923	NA	NA	634	NA
2	4471699	4472665	AHL15_native_rep2_peak_2018	201	.	native_rep2	intergenic	2	4458399	4477775	NA	NA	966	NA
2	4475456	4475908	AHL15_native_rep2_peak_2019	74	.	native_rep2	intergenic	2	4458399	4477775	NA	NA	452	NA
2	4536153	4536951	AHL15_native_rep2_peak_2020	74	.	native_rep2	intergenic	2	4486568	4543174	NA	NA	798	NA
2	4568277	4569012	AHL15_native_rep2_peak_2021	391	.	native_rep2	intergenic	2	4544522	4588734	NA	NA	735	NA
2	4582951	4583362	AHL15_native_rep2_peak_2022	74	.	native_rep2	intergenic	2	4544522	4588734	NA	NA	411	NA
2	4591511	4591954	AHL15_native_rep2_peak_2023	58	.	native_rep2	intergenic	2	4590378	4618544	NA	NA	443	NA
2	4651021	4651412	AHL15_native_rep2_peak_2024	109	.	native_rep2	intergenic	2	4635203	4658444	NA	NA	391	NA
2	4653544	4654359	AHL15_native_rep2_peak_2025	74	.	native_rep2	intergenic	2	4635203	4658444	NA	NA	815	NA
2	4672279	4672615	AHL15_native_rep2_peak_2027	58	.	native_rep2	intergenic	2	4663451	4674426	NA	NA	336	NA
2	4742263	4742765	AHL15_native_rep2_peak_2028	35	.	native_rep2	intergenic	2	4729239	4743161	NA	NA	502	NA
2	4748444	4748770	AHL15_native_rep2_peak_2029	66	.	native_rep2	intergenic	2	4747813	4756428	NA	NA	326	NA
2	4749217	4749757	AHL15_native_rep2_peak_2030	201	.	native_rep2	intergenic	2	4747813	4756428	NA	NA	540	NA
2	4751957	4752365	AHL15_native_rep2_peak_2031	66	.	native_rep2	intergenic	2	4747813	4756428	NA	NA	408	NA
2	4762042	4762527	AHL15_native_rep2_peak_2033	91	.	native_rep2	intergenic	2	4758920	4770537	NA	NA	485	NA
2	4794096	4795636	AHL15_native_rep2_peak_2036	328	.	native_rep2	intergenic	2	4793635	4802782	NA	NA	1540	NA
2	4796418	4797289	AHL15_native_rep2_peak_2037	148	.	native_rep2	intergenic	2	4793635	4802782	NA	NA	871	NA
2	4807455	4807940	AHL15_native_rep2_peak_2038	74	.	native_rep2	intergenic	2	4807441	4870290	NA	NA	485	NA
2	4869567	4871012	AHL15_native_rep2_peak_2039	378	.	native_rep2	intergenic	2	4807441	4870290	NA	NA	723	NA
2	4893545	4894419	AHL15_native_rep2_peak_2041	74	.	native_rep2	intergenic	2	4893397	4900612	NA	NA	874	NA
2	4938959	4939399	AHL15_native_rep2_peak_2042	66	.	native_rep2	intergenic	2	4924501	4962769	NA	NA	440	NA
2	4942165	4943498	AHL15_native_rep2_peak_2043	280	.	native_rep2	intergenic	2	4924501	4962769	NA	NA	1333	NA
2	4961695	4962273	AHL15_native_rep2_peak_2044	148	.	native_rep2	intergenic	2	4924501	4962769	NA	NA	578	NA
2	4965051	4965691	AHL15_native_rep2_peak_2045	563	.	native_rep2	intergenic	2	4964218	5003883	NA	NA	640	NA
2	4966045	4967246	AHL15_native_rep2_peak_2046	618	.	native_rep2	intergenic	2	4964218	5003883	NA	NA	1201	NA
2	4972497	4973002	AHL15_native_rep2_peak_2047	138	.	native_rep2	intergenic	2	4964218	5003883	NA	NA	505	NA
2	5018674	5020610	AHL15_native_rep2_peak_2050	179	.	native_rep2	intergenic	2	5011590	5020919	NA	NA	1936	NA
2	5048494	5049069	AHL15_native_rep2_peak_2051	100	.	native_rep2	intergenic	2	5041392	5048952	NA	NA	458	NA
2	5055865	5056457	AHL15_native_rep2_peak_2052	292	.	native_rep2	intergenic	2	5055880	5067401	NA	NA	577	NA
2	5079827	5080238	AHL15_native_rep2_peak_2053	66	.	native_rep2	intergenic	2	5072656	5080633	NA	NA	411	NA
2	5083500	5083815	AHL15_native_rep2_peak_2055	82	.	native_rep2	intergenic	2	5083662	5114803	NA	NA	153	NA
2	5112035	5114308	AHL15_native_rep2_peak_2056	365	.	native_rep2	intergenic	2	5083662	5114803	NA	NA	2273	NA
2	5159545	5160017	AHL15_native_rep2_peak_2058	129	.	native_rep2	intergenic	2	5119753	5165983	NA	NA	472	NA
2	5163848	5164460	AHL15_native_rep2_peak_2059	365	.	native_rep2	intergenic	2	5119753	5165983	NA	NA	612	NA
2	5170447	5171533	AHL15_native_rep2_peak_2060	341	.	native_rep2	intergenic	2	5169303	5288410	NA	NA	1086	NA
2	5213791	5214159	AHL15_native_rep2_peak_2061	91	.	native_rep2	intergenic	2	5169303	5288410	NA	NA	368	NA
2	5238952	5239428	AHL15_native_rep2_peak_2062	138	.	native_rep2	intergenic	2	5169303	5288410	NA	NA	476	NA
2	5313654	5314103	AHL15_native_rep2_peak_2063	50	.	native_rep2	intergenic	2	5297582	5314037	NA	NA	383	NA
2	5347343	5348177	AHL15_native_rep2_peak_2064	403	.	native_rep2	intergenic	2	5323624	5389593	NA	NA	834	NA
2	5394270	5394616	AHL15_native_rep2_peak_2065	66	.	native_rep2	intergenic	2	5393151	5410565	NA	NA	346	NA
2	5401293	5402150	AHL15_native_rep2_peak_2066	1181	.	native_rep2	intergenic	2	5393151	5410565	NA	NA	857	NA
2	5406854	5407647	AHL15_native_rep2_peak_2067	604	.	native_rep2	intergenic	2	5393151	5410565	NA	NA	793	NA
2	5409239	5409720	AHL15_native_rep2_peak_2068	223	.	native_rep2	intergenic	2	5393151	5410565	NA	NA	481	NA
2	5424655	5425019	AHL15_native_rep2_peak_2069	58	.	native_rep2	intergenic	2	5417317	5437055	NA	NA	364	NA
2	5433511	5434208	AHL15_native_rep2_peak_2070	119	.	native_rep2	intergenic	2	5417317	5437055	NA	NA	697	NA
2	5456984	5457296	AHL15_native_rep2_peak_2071	35	.	native_rep2	intergenic	2	5439459	5507413	NA	NA	312	NA
2	5466154	5468025	AHL15_native_rep2_peak_2072	508	.	native_rep2	intergenic	2	5439459	5507413	NA	NA	1871	NA
2	5557982	5559057	AHL15_native_rep2_peak_2073	618	.	native_rep2	intergenic	2	5556560	5559536	NA	NA	1075	NA
2	5583733	5585339	AHL15_native_rep2_peak_2074	129	.	native_rep2	intergenic	2	5560931	5587756	NA	NA	1606	NA
2	5589346	5589787	AHL15_native_rep2_peak_2075	23	.	native_rep2	intergenic	2	5589322	5590051	NA	NA	441	NA
2	5606039	5606367	AHL15_native_rep2_peak_2077	91	.	native_rep2	intergenic	2	5599923	5608568	NA	NA	328	NA
2	5607540	5608712	AHL15_native_rep2_peak_2078	138	.	native_rep2	intergenic	2	5599923	5608568	NA	NA	1028	NA
2	5611890	5612338	AHL15_native_rep2_peak_2080	91	.	native_rep2	intergenic	2	5610324	5614392	NA	NA	448	NA
2	5643766	5644443	AHL15_native_rep2_peak_2081	391	.	native_rep2	intergenic	2	5644066	5646601	NA	NA	377	NA
2	5646140	5646616	AHL15_native_rep2_peak_2082	169	.	native_rep2	intergenic	2	5644066	5646601	NA	NA	461	NA
2	5660483	5660820	AHL15_native_rep2_peak_2083	17	.	native_rep2	intergenic	2	5656518	5661127	NA	NA	337	NA
2	5669456	5670785	AHL15_native_rep2_peak_2084	234	.	native_rep2	intergenic	2	5667610	5671395	NA	NA	1329	NA
2	5716316	5716684	AHL15_native_rep2_peak_2086	58	.	native_rep2	intergenic	2	5709017	5724006	NA	NA	368	NA
2	5720124	5720583	AHL15_native_rep2_peak_2087	58	.	native_rep2	intergenic	2	5709017	5724006	NA	NA	459	NA
2	5733091	5733958	AHL15_native_rep2_peak_2089	179	.	native_rep2	intergenic	2	5726248	5733954	NA	NA	863	NA
2	5747969	5748399	AHL15_native_rep2_peak_2092	43	.	native_rep2	intergenic	2	5747833	5753102	NA	NA	430	NA
2	5750779	5751234	AHL15_native_rep2_peak_2093	58	.	native_rep2	intergenic	2	5747833	5753102	NA	NA	455	NA
2	5752472	5752949	AHL15_native_rep2_peak_2094	179	.	native_rep2	intergenic	2	5747833	5753102	NA	NA	477	NA
2	5758682	5759089	AHL15_native_rep2_peak_2095	35	.	native_rep2	intergenic	2	5758353	5768416	NA	NA	407	NA
2	5759771	5760738	AHL15_native_rep2_peak_2096	257	.	native_rep2	intergenic	2	5758353	5768416	NA	NA	967	NA
2	5765669	5766271	AHL15_native_rep2_peak_2097	138	.	native_rep2	intergenic	2	5758353	5768416	NA	NA	602	NA
2	5766745	5767121	AHL15_native_rep2_peak_2098	50	.	native_rep2	intergenic	2	5758353	5768416	NA	NA	376	NA
2	5803958	5804521	AHL15_native_rep2_peak_2099	148	.	native_rep2	intergenic	2	5800584	5829484	NA	NA	563	NA
2	5805880	5806280	AHL15_native_rep2_peak_2100	82	.	native_rep2	intergenic	2	5800584	5829484	NA	NA	400	NA
2	5807500	5807816	AHL15_native_rep2_peak_2101	82	.	native_rep2	intergenic	2	5800584	5829484	NA	NA	316	NA
2	5824984	5825361	AHL15_native_rep2_peak_2102	159	.	native_rep2	intergenic	2	5800584	5829484	NA	NA	377	NA
2	5836859	5837458	AHL15_native_rep2_peak_2104	35	.	native_rep2	intergenic	2	5836209	5851121	NA	NA	599	NA
2	5840894	5842490	AHL15_native_rep2_peak_2105	246	.	native_rep2	intergenic	2	5836209	5851121	NA	NA	1596	NA
2	5842971	5843962	AHL15_native_rep2_peak_2106	109	.	native_rep2	intergenic	2	5836209	5851121	NA	NA	991	NA
2	5871062	5872007	AHL15_native_rep2_peak_2107	341	.	native_rep2	intergenic	2	5870368	5873637	NA	NA	945	NA
2	5920051	5920564	AHL15_native_rep2_peak_2108	119	.	native_rep2	intergenic	2	5916436	5921880	NA	NA	513	NA
2	5921030	5921450	AHL15_native_rep2_peak_2109	82	.	native_rep2	intergenic	2	5916436	5921880	NA	NA	420	NA
2	5924690	5925015	AHL15_native_rep2_peak_2110	66	.	native_rep2	intergenic	2	5924151	5925118	NA	NA	325	NA
2	5937725	5938833	AHL15_native_rep2_peak_2111	119	.	native_rep2	intergenic	2	5936371	5951822	NA	NA	1108	NA
2	5940288	5942129	AHL15_native_rep2_peak_2112	201	.	native_rep2	intergenic	2	5936371	5951822	NA	NA	1841	NA
2	5942449	5943577	AHL15_native_rep2_peak_2113	159	.	native_rep2	intergenic	2	5936371	5951822	NA	NA	1128	NA
2	6003316	6004817	AHL15_native_rep2_peak_2114	822	.	native_rep2	intergenic	2	5981899	6018557	NA	NA	1501	NA
2	6005333	6005739	AHL15_native_rep2_peak_2115	74	.	native_rep2	intergenic	2	5981899	6018557	NA	NA	406	NA
2	6047480	6048003	AHL15_native_rep2_peak_2117	119	.	native_rep2	intergenic	2	6047045	6048927	NA	NA	523	NA
2	6054004	6054567	AHL15_native_rep2_peak_2118	590	.	native_rep2	intergenic	2	6053994	6055037	NA	NA	563	NA
2	6059835	6060208	AHL15_native_rep2_peak_2119	58	.	native_rep2	intergenic	2	6058620	6088291	NA	NA	373	NA
2	6065667	6066091	AHL15_native_rep2_peak_2120	82	.	native_rep2	intergenic	2	6058620	6088291	NA	NA	424	NA
2	6066596	6067330	AHL15_native_rep2_peak_2121	82	.	native_rep2	intergenic	2	6058620	6088291	NA	NA	734	NA
2	6083854	6084701	AHL15_native_rep2_peak_2122	138	.	native_rep2	intergenic	2	6058620	6088291	NA	NA	847	NA
2	6085075	6085978	AHL15_native_rep2_peak_2123	201	.	native_rep2	intergenic	2	6058620	6088291	NA	NA	903	NA
2	6086483	6087707	AHL15_native_rep2_peak_2124	416	.	native_rep2	intergenic	2	6058620	6088291	NA	NA	1224	NA
2	6099396	6101589	AHL15_native_rep2_peak_2125	590	.	native_rep2	intergenic	2	6089813	6103751	NA	NA	2193	NA
2	6101942	6102958	AHL15_native_rep2_peak_2126	129	.	native_rep2	intergenic	2	6089813	6103751	NA	NA	1016	NA
2	6142128	6142876	AHL15_native_rep2_peak_2127	280	.	native_rep2	intergenic	2	6133269	6143072	NA	NA	748	NA
2	6162900	6163600	AHL15_native_rep2_peak_2129	201	.	native_rep2	intergenic	2	6155166	6166935	NA	NA	700	NA
2	6166508	6166839	AHL15_native_rep2_peak_2130	50	.	native_rep2	intergenic	2	6155166	6166935	NA	NA	331	NA
2	6175136	6175564	AHL15_native_rep2_peak_2131	29	.	native_rep2	intergenic	2	6175095	6180945	NA	NA	428	NA
2	6185409	6185717	AHL15_native_rep2_peak_2132	58	.	native_rep2	intergenic	2	6184910	6187370	NA	NA	308	NA
2	6199411	6201008	AHL15_native_rep2_peak_2133	522	.	native_rep2	intergenic	2	6199406	6212447	NA	NA	1597	NA
2	6202029	6202752	AHL15_native_rep2_peak_2134	91	.	native_rep2	intergenic	2	6199406	6212447	NA	NA	723	NA
2	6205407	6207833	AHL15_native_rep2_peak_2135	269	.	native_rep2	intergenic	2	6199406	6212447	NA	NA	2426	NA
2	6236075	6236760	AHL15_native_rep2_peak_2136	159	.	native_rep2	intergenic	2	6226227	6240639	NA	NA	685	NA
2	6238544	6238864	AHL15_native_rep2_peak_2137	35	.	native_rep2	intergenic	2	6226227	6240639	NA	NA	320	NA
2	6239863	6240490	AHL15_native_rep2_peak_2138	100	.	native_rep2	intergenic	2	6226227	6240639	NA	NA	627	NA
2	6248285	6248729	AHL15_native_rep2_peak_2139	58	.	native_rep2	intergenic	2	6247279	6253433	NA	NA	444	NA
2	6250171	6251183	AHL15_native_rep2_peak_2140	119	.	native_rep2	intergenic	2	6247279	6253433	NA	NA	1012	NA
2	6261195	6261642	AHL15_native_rep2_peak_2141	169	.	native_rep2	intergenic	2	6254900	6272468	NA	NA	447	NA
2	6286069	6286445	AHL15_native_rep2_peak_2143	35	.	native_rep2	intergenic	2	6286055	6287288	NA	NA	376	NA
2	6297038	6298650	AHL15_native_rep2_peak_2147	304	.	native_rep2	intergenic	2	6296726	6298678	NA	NA	1612	NA
2	6304407	6304926	AHL15_native_rep2_peak_2148	148	.	native_rep2	intergenic	2	6304445	6308682	NA	NA	481	NA
2	6308232	6308575	AHL15_native_rep2_peak_2149	58	.	native_rep2	intergenic	2	6304445	6308682	NA	NA	343	NA
2	6317795	6318287	AHL15_native_rep2_peak_2151	29	.	native_rep2	intergenic	2	6317587	6320586	NA	NA	492	NA
2	6326953	6327935	AHL15_native_rep2_peak_2152	119	.	native_rep2	intergenic	2	6323397	6351288	NA	NA	982	NA
2	6328458	6329702	AHL15_native_rep2_peak_2153	618	.	native_rep2	intergenic	2	6323397	6351288	NA	NA	1244	NA
2	6349688	6350119	AHL15_native_rep2_peak_2154	169	.	native_rep2	intergenic	2	6323397	6351288	NA	NA	431	NA
2	6373711	6375426	AHL15_native_rep2_peak_2155	201	.	native_rep2	intergenic	2	6372126	6382367	NA	NA	1715	NA
2	6378507	6379065	AHL15_native_rep2_peak_2156	129	.	native_rep2	intergenic	2	6372126	6382367	NA	NA	558	NA
2	6379542	6380243	AHL15_native_rep2_peak_2157	482	.	native_rep2	intergenic	2	6372126	6382367	NA	NA	701	NA
2	6381414	6382308	AHL15_native_rep2_peak_2158	74	.	native_rep2	intergenic	2	6372126	6382367	NA	NA	894	NA
2	6383402	6384902	AHL15_native_rep2_peak_2159	246	.	native_rep2	intergenic	2	6383810	6385803	NA	NA	1092	NA
2	6396272	6397675	AHL15_native_rep2_peak_2160	563	.	native_rep2	intergenic	2	6395000	6399404	NA	NA	1403	NA
2	6409963	6410502	AHL15_native_rep2_peak_2161	66	.	native_rep2	intergenic	2	6409167	6418198	NA	NA	539	NA
2	6411144	6412537	AHL15_native_rep2_peak_2162	280	.	native_rep2	intergenic	2	6409167	6418198	NA	NA	1393	NA
2	6415541	6415993	AHL15_native_rep2_peak_2163	100	.	native_rep2	intergenic	2	6409167	6418198	NA	NA	452	NA
2	6416302	6417315	AHL15_native_rep2_peak_2164	223	.	native_rep2	intergenic	2	6409167	6418198	NA	NA	1013	NA
2	6417714	6418081	AHL15_native_rep2_peak_2165	58	.	native_rep2	intergenic	2	6409167	6418198	NA	NA	367	NA
2	6443275	6443919	AHL15_native_rep2_peak_2166	234	.	native_rep2	intergenic	2	6441288	6450318	NA	NA	644	NA
2	6469220	6470795	AHL15_native_rep2_peak_2167	148	.	native_rep2	intergenic	2	6453797	6479816	NA	NA	1575	NA
2	6473138	6473853	AHL15_native_rep2_peak_2168	190	.	native_rep2	intergenic	2	6453797	6479816	NA	NA	715	NA
2	6493695	6494337	AHL15_native_rep2_peak_2170	58	.	native_rep2	intergenic	2	6493512	6500125	NA	NA	642	NA
2	6497167	6497694	AHL15_native_rep2_peak_2171	138	.	native_rep2	intergenic	2	6493512	6500125	NA	NA	527	NA
2	6521993	6523594	AHL15_native_rep2_peak_2175	292	.	native_rep2	intergenic	2	6522549	6533260	NA	NA	1045	NA
2	6524275	6524661	AHL15_native_rep2_peak_2176	74	.	native_rep2	intergenic	2	6522549	6533260	NA	NA	386	NA
2	6532970	6533456	AHL15_native_rep2_peak_2177	148	.	native_rep2	intergenic	2	6522549	6533260	NA	NA	290	NA
2	6539129	6539606	AHL15_native_rep2_peak_2178	148	.	native_rep2	intergenic	2	6538002	6542165	NA	NA	477	NA
2	6540924	6541384	AHL15_native_rep2_peak_2179	50	.	native_rep2	intergenic	2	6538002	6542165	NA	NA	460	NA
2	6561386	6561994	AHL15_native_rep2_peak_2180	190	.	native_rep2	intergenic	2	6557168	6564103	NA	NA	608	NA
2	6584393	6584780	AHL15_native_rep2_peak_2181	74	.	native_rep2	intergenic	2	6567006	6587569	NA	NA	387	NA
2	6626634	6628429	AHL15_native_rep2_peak_2183	391	.	native_rep2	intergenic	2	6619074	6630527	NA	NA	1795	NA
2	6629328	6630323	AHL15_native_rep2_peak_2184	403	.	native_rep2	intergenic	2	6619074	6630527	NA	NA	995	NA
2	6635693	6636971	AHL15_native_rep2_peak_2186	179	.	native_rep2	intergenic	2	6635008	6637830	NA	NA	1278	NA
2	6646302	6646971	AHL15_native_rep2_peak_2187	66	.	native_rep2	intergenic	2	6645533	6647427	NA	NA	669	NA
2	6656984	6658625	AHL15_native_rep2_peak_2190	328	.	native_rep2	intergenic	2	6656501	6664069	NA	NA	1641	NA
2	6663018	6664352	AHL15_native_rep2_peak_2191	138	.	native_rep2	intergenic	2	6656501	6664069	NA	NA	1051	NA
2	6678430	6680892	AHL15_native_rep2_peak_2192	169	.	native_rep2	intergenic	2	6678928	6683410	NA	NA	1964	NA
2	6681850	6683224	AHL15_native_rep2_peak_2193	82	.	native_rep2	intergenic	2	6678928	6683410	NA	NA	1374	NA
2	6707114	6707982	AHL15_native_rep2_peak_2194	341	.	native_rep2	intergenic	2	6699836	6708115	NA	NA	868	NA
2	6716454	6716854	AHL15_native_rep2_peak_2195	35	.	native_rep2	intergenic	2	6715609	6722947	NA	NA	400	NA
2	6731205	6731546	AHL15_native_rep2_peak_2196	50	.	native_rep2	intergenic	2	6728183	6733533	NA	NA	341	NA
2	6736923	6737417	AHL15_native_rep2_peak_2197	138	.	native_rep2	intergenic	2	6736819	6741312	NA	NA	494	NA
2	6739187	6739556	AHL15_native_rep2_peak_2198	58	.	native_rep2	intergenic	2	6736819	6741312	NA	NA	369	NA
2	6745091	6745637	AHL15_native_rep2_peak_2199	201	.	native_rep2	intergenic	2	6744835	6747535	NA	NA	546	NA
2	6757214	6758288	AHL15_native_rep2_peak_2201	292	.	native_rep2	intergenic	2	6757051	6758429	NA	NA	1074	NA
2	6765501	6766382	AHL15_native_rep2_peak_2202	257	.	native_rep2	intergenic	2	6765751	6772713	NA	NA	631	NA
2	6795452	6795878	AHL15_native_rep2_peak_2204	58	.	native_rep2	intergenic	2	6792978	6797110	NA	NA	426	NA
2	6803205	6804640	AHL15_native_rep2_peak_2205	416	.	native_rep2	intergenic	2	6803734	6806032	NA	NA	906	NA
2	6825723	6826453	AHL15_native_rep2_peak_2207	138	.	native_rep2	intergenic	2	6825576	6828132	NA	NA	730	NA
2	6853297	6853714	AHL15_native_rep2_peak_2209	100	.	native_rep2	intergenic	2	6853214	6855745	NA	NA	417	NA
2	6854088	6855139	AHL15_native_rep2_peak_2210	257	.	native_rep2	intergenic	2	6853214	6855745	NA	NA	1051	NA
2	6857680	6858284	AHL15_native_rep2_peak_2212	223	.	native_rep2	intergenic	2	6857735	6864609	NA	NA	549	NA
2	6859246	6859617	AHL15_native_rep2_peak_2213	50	.	native_rep2	intergenic	2	6857735	6864609	NA	NA	371	NA
2	6867585	6868197	AHL15_native_rep2_peak_2214	74	.	native_rep2	intergenic	2	6867004	6870256	NA	NA	612	NA
2	6891539	6891989	AHL15_native_rep2_peak_2216	35	.	native_rep2	intergenic	2	6891409	6893948	NA	NA	450	NA
2	6896745	6897678	AHL15_native_rep2_peak_2217	119	.	native_rep2	intergenic	2	6895685	6904378	NA	NA	933	NA
2	6900916	6902180	AHL15_native_rep2_peak_2218	378	.	native_rep2	intergenic	2	6895685	6904378	NA	NA	1264	NA
2	6903659	6904140	AHL15_native_rep2_peak_2219	159	.	native_rep2	intergenic	2	6895685	6904378	NA	NA	481	NA
2	6923260	6926023	AHL15_native_rep2_peak_2220	632	.	native_rep2	intergenic	2	6922161	6925487	NA	NA	2227	NA
2	6953627	6954070	AHL15_native_rep2_peak_2221	119	.	native_rep2	intergenic	2	6952845	6958091	NA	NA	443	NA
2	6978976	6979849	AHL15_native_rep2_peak_2222	58	.	native_rep2	intergenic	2	6978794	6980217	NA	NA	873	NA
2	6992942	6993640	AHL15_native_rep2_peak_2223	119	.	native_rep2	intergenic	2	6990080	6995726	NA	NA	698	NA
2	6995023	6995485	AHL15_native_rep2_peak_2224	169	.	native_rep2	intergenic	2	6990080	6995726	NA	NA	462	NA
2	6999350	6999719	AHL15_native_rep2_peak_2226	29	.	native_rep2	intergenic	2	6998441	7002171	NA	NA	369	NA
2	7022377	7024420	AHL15_native_rep2_peak_2227	535	.	native_rep2	intergenic	2	7021601	7024606	NA	NA	2043	NA
2	7031605	7031985	AHL15_native_rep2_peak_2228	58	.	native_rep2	intergenic	2	7031378	7032939	NA	NA	380	NA
2	7069935	7070421	AHL15_native_rep2_peak_2231	91	.	native_rep2	intergenic	2	7063367	7073133	NA	NA	486	NA
2	7070846	7071281	AHL15_native_rep2_peak_2232	58	.	native_rep2	intergenic	2	7063367	7073133	NA	NA	435	NA
2	7090581	7091506	AHL15_native_rep2_peak_2234	201	.	native_rep2	intergenic	2	7090248	7094742	NA	NA	925	NA
2	7093497	7094644	AHL15_native_rep2_peak_2235	378	.	native_rep2	intergenic	2	7090248	7094742	NA	NA	1147	NA
2	7109134	7109996	AHL15_native_rep2_peak_2236	66	.	native_rep2	intergenic	2	7109089	7119371	NA	NA	862	NA
2	7111808	7113092	AHL15_native_rep2_peak_2237	341	.	native_rep2	intergenic	2	7109089	7119371	NA	NA	1284	NA
2	7153478	7155242	AHL15_native_rep2_peak_2241	495	.	native_rep2	intergenic	2	7153430	7155838	NA	NA	1764	NA
2	7168213	7170010	AHL15_native_rep2_peak_2243	129	.	native_rep2	intergenic	2	7167975	7169178	NA	NA	965	NA
2	7172555	7173023	AHL15_native_rep2_peak_2244	100	.	native_rep2	intergenic	2	7170393	7179141	NA	NA	468	NA
2	7176711	7178498	AHL15_native_rep2_peak_2245	365	.	native_rep2	intergenic	2	7170393	7179141	NA	NA	1787	NA
2	7206547	7207403	AHL15_native_rep2_peak_2248	129	.	native_rep2	intergenic	2	7205918	7209107	NA	NA	856	NA
2	7256698	7258669	AHL15_native_rep2_peak_2251	138	.	native_rep2	intergenic	2	7256831	7260782	NA	NA	1838	NA
2	7278903	7279327	AHL15_native_rep2_peak_2254	58	.	native_rep2	intergenic	2	7278285	7279365	NA	NA	424	NA
2	7285088	7285724	AHL15_native_rep2_peak_2255	66	.	native_rep2	intergenic	2	7285345	7285697	NA	NA	352	NA
2	7298036	7298598	AHL15_native_rep2_peak_2256	190	.	native_rep2	intergenic	2	7297318	7301333	NA	NA	562	NA
2	7299970	7300755	AHL15_native_rep2_peak_2257	223	.	native_rep2	intergenic	2	7297318	7301333	NA	NA	785	NA
2	7314778	7315135	AHL15_native_rep2_peak_2258	43	.	native_rep2	intergenic	2	7314576	7316788	NA	NA	357	NA
2	7326756	7327252	AHL15_native_rep2_peak_2260	29	.	native_rep2	intergenic	2	7326317	7329258	NA	NA	496	NA
2	7340398	7341004	AHL15_native_rep2_peak_2261	100	.	native_rep2	intergenic	2	7339350	7341077	NA	NA	606	NA
2	7347462	7348542	AHL15_native_rep2_peak_2262	169	.	native_rep2	intergenic	2	7347464	7353772	NA	NA	1078	NA
2	7350678	7351713	AHL15_native_rep2_peak_2263	429	.	native_rep2	intergenic	2	7347464	7353772	NA	NA	1035	NA
2	7415896	7416273	AHL15_native_rep2_peak_2267	91	.	native_rep2	intergenic	2	7415802	7416874	NA	NA	377	NA
2	7419118	7420342	AHL15_native_rep2_peak_2268	508	.	native_rep2	intergenic	2	7418651	7422335	NA	NA	1224	NA
2	7438738	7439506	AHL15_native_rep2_peak_2269	482	.	native_rep2	intergenic	2	7437314	7440668	NA	NA	768	NA
2	7454651	7455554	AHL15_native_rep2_peak_2270	35	.	native_rep2	intergenic	2	7446099	7458929	NA	NA	903	NA
2	7458001	7458572	AHL15_native_rep2_peak_2271	82	.	native_rep2	intergenic	2	7446099	7458929	NA	NA	571	NA
2	7490404	7490720	AHL15_native_rep2_peak_2272	35	.	native_rep2	intergenic	2	7490199	7493535	NA	NA	316	NA
2	7496358	7496772	AHL15_native_rep2_peak_2273	91	.	native_rep2	intergenic	2	7496292	7498100	NA	NA	414	NA
2	7504153	7504539	AHL15_native_rep2_peak_2274	82	.	native_rep2	intergenic	2	7504195	7504747	NA	NA	344	NA
2	7539912	7540730	AHL15_native_rep2_peak_2275	91	.	native_rep2	intergenic	2	7536004	7540312	NA	NA	400	NA
2	7595644	7596126	AHL15_native_rep2_peak_2277	179	.	native_rep2	intergenic	2	7594195	7603442	NA	NA	482	NA
2	7638608	7639050	AHL15_native_rep2_peak_2278	91	.	native_rep2	intergenic	2	7637832	7641116	NA	NA	442	NA
2	7677356	7677719	AHL15_native_rep2_peak_2280	50	.	native_rep2	intergenic	2	7677276	7679007	NA	NA	363	NA
2	7678093	7678629	AHL15_native_rep2_peak_2281	159	.	native_rep2	intergenic	2	7677276	7679007	NA	NA	536	NA
2	7691468	7692372	AHL15_native_rep2_peak_2282	138	.	native_rep2	intergenic	2	7689445	7692395	NA	NA	904	NA
2	7695728	7696511	AHL15_native_rep2_peak_2283	43	.	native_rep2	intergenic	2	7695746	7697310	NA	NA	765	NA
2	7728959	7729496	AHL15_native_rep2_peak_2285	169	.	native_rep2	intergenic	2	7728927	7731074	NA	NA	537	NA
2	7730102	7730520	AHL15_native_rep2_peak_2286	50	.	native_rep2	intergenic	2	7728927	7731074	NA	NA	418	NA
2	7749207	7749574	AHL15_native_rep2_peak_2287	82	.	native_rep2	intergenic	2	7748502	7754047	NA	NA	367	NA
2	7805217	7806708	AHL15_native_rep2_peak_2290	304	.	native_rep2	intergenic	2	7804959	7807870	NA	NA	1491	NA
2	7813313	7816023	AHL15_native_rep2_peak_2291	159	.	native_rep2	intergenic	2	7813129	7817817	NA	NA	2710	NA
2	7833450	7833790	AHL15_native_rep2_peak_2292	35	.	native_rep2	intergenic	2	7831898	7833781	NA	NA	331	NA
2	7845070	7845651	AHL15_native_rep2_peak_2293	234	.	native_rep2	intergenic	2	7844942	7845922	NA	NA	581	NA
2	7856247	7856697	AHL15_native_rep2_peak_2294	91	.	native_rep2	intergenic	2	7854666	7856797	NA	NA	450	NA
2	7862941	7864067	AHL15_native_rep2_peak_2297	246	.	native_rep2	intergenic	2	7862044	7864174	NA	NA	1126	NA
2	7889779	7890273	AHL15_native_rep2_peak_2300	119	.	native_rep2	intergenic	2	7888878	7891033	NA	NA	494	NA
2	7960799	7961382	AHL15_native_rep2_peak_2304	190	.	native_rep2	intergenic	2	7958584	7964325	NA	NA	583	NA
2	7962013	7962505	AHL15_native_rep2_peak_2305	201	.	native_rep2	intergenic	2	7958584	7964325	NA	NA	492	NA
2	7973106	7974806	AHL15_native_rep2_peak_2306	129	.	native_rep2	intergenic	2	7972396	7975699	NA	NA	1700	NA
2	8019951	8020310	AHL15_native_rep2_peak_2310	35	.	native_rep2	intergenic	2	8011277	8020455	NA	NA	359	NA
2	8022706	8023418	AHL15_native_rep2_peak_2311	129	.	native_rep2	intergenic	2	8022576	8026956	NA	NA	712	NA
2	8024504	8025367	AHL15_native_rep2_peak_2312	74	.	native_rep2	intergenic	2	8022576	8026956	NA	NA	863	NA
2	8067742	8068543	AHL15_native_rep2_peak_2315	292	.	native_rep2	intergenic	2	8066015	8069944	NA	NA	801	NA
2	8103536	8104055	AHL15_native_rep2_peak_2316	50	.	native_rep2	intergenic	2	8102000	8108897	NA	NA	519	NA
2	8105891	8106286	AHL15_native_rep2_peak_2317	66	.	native_rep2	intergenic	2	8102000	8108897	NA	NA	395	NA
2	8118195	8118721	AHL15_native_rep2_peak_2318	29	.	native_rep2	intergenic	2	8118106	8118735	NA	NA	526	NA
2	8149503	8150120	AHL15_native_rep2_peak_2319	138	.	native_rep2	intergenic	2	8149469	8155203	NA	NA	617	NA
2	8182647	8183348	AHL15_native_rep2_peak_2322	378	.	native_rep2	intergenic	2	8179995	8183637	NA	NA	701	NA
2	8201346	8201726	AHL15_native_rep2_peak_2323	91	.	native_rep2	intergenic	2	8200932	8202215	NA	NA	380	NA
2	8212698	8213927	AHL15_native_rep2_peak_2324	119	.	native_rep2	intergenic	2	8211513	8221513	NA	NA	1229	NA
2	8218998	8219617	AHL15_native_rep2_peak_2325	119	.	native_rep2	intergenic	2	8211513	8221513	NA	NA	619	NA
2	8220525	8221123	AHL15_native_rep2_peak_2326	29	.	native_rep2	intergenic	2	8211513	8221513	NA	NA	598	NA
2	8236203	8237693	AHL15_native_rep2_peak_2328	74	.	native_rep2	intergenic	2	8235440	8237494	NA	NA	1291	NA
2	8268623	8269164	AHL15_native_rep2_peak_2330	169	.	native_rep2	intergenic	2	8268416	8278023	NA	NA	541	NA
2	8276378	8276808	AHL15_native_rep2_peak_2331	74	.	native_rep2	intergenic	2	8268416	8278023	NA	NA	430	NA
2	8298770	8299086	AHL15_native_rep2_peak_2333	58	.	native_rep2	intergenic	2	8297485	8300774	NA	NA	316	NA
2	8302224	8302912	AHL15_native_rep2_peak_2334	109	.	native_rep2	intergenic	2	8302012	8303888	NA	NA	688	NA
2	8378268	8378696	AHL15_native_rep2_peak_2336	58	.	native_rep2	intergenic	2	8378356	8378663	NA	NA	307	NA
2	8402798	8403565	AHL15_native_rep2_peak_2338	590	.	native_rep2	intergenic	2	8402664	8403763	NA	NA	767	NA
2	8420636	8422310	AHL15_native_rep2_peak_2339	257	.	native_rep2	intergenic	2	8420195	8426116	NA	NA	1674	NA
2	8422731	8423037	AHL15_native_rep2_peak_2340	50	.	native_rep2	intergenic	2	8420195	8426116	NA	NA	306	NA
2	8436685	8437086	AHL15_native_rep2_peak_2341	29	.	native_rep2	intergenic	2	8436602	8438392	NA	NA	401	NA
2	8449630	8450868	AHL15_native_rep2_peak_2342	179	.	native_rep2	intergenic	2	8449283	8453199	NA	NA	1238	NA
2	8451406	8452281	AHL15_native_rep2_peak_2343	100	.	native_rep2	intergenic	2	8449283	8453199	NA	NA	875	NA
2	8455160	8455776	AHL15_native_rep2_peak_2344	119	.	native_rep2	intergenic	2	8454713	8455755	NA	NA	595	NA
2	8518104	8518669	AHL15_native_rep2_peak_2347	138	.	native_rep2	intergenic	2	8518194	8518484	NA	NA	290	NA
2	8535135	8535611	AHL15_native_rep2_peak_2349	100	.	native_rep2	intergenic	2	8533779	8537775	NA	NA	476	NA
2	8538731	8540340	AHL15_native_rep2_peak_2350	647	.	native_rep2	intergenic	2	8539217	8550252	NA	NA	1123	NA
2	8554064	8555058	AHL15_native_rep2_peak_2352	82	.	native_rep2	intergenic	2	8554040	8556645	NA	NA	994	NA
2	8559875	8560278	AHL15_native_rep2_peak_2353	66	.	native_rep2	intergenic	2	8559808	8568568	NA	NA	403	NA
2	8654985	8655409	AHL15_native_rep2_peak_2355	91	.	native_rep2	intergenic	2	8654819	8658980	NA	NA	424	NA
2	8656495	8657069	AHL15_native_rep2_peak_2356	29	.	native_rep2	intergenic	2	8654819	8658980	NA	NA	574	NA
2	8700258	8700948	AHL15_native_rep2_peak_2358	190	.	native_rep2	intergenic	2	8700299	8701012	NA	NA	649	NA
2	8708252	8709472	AHL15_native_rep2_peak_2359	179	.	native_rep2	intergenic	2	8707009	8710578	NA	NA	1220	NA
2	8710266	8710701	AHL15_native_rep2_peak_2360	50	.	native_rep2	intergenic	2	8707009	8710578	NA	NA	312	NA
2	8731493	8732288	AHL15_native_rep2_peak_2361	234	.	native_rep2	intergenic	2	8730525	8732284	NA	NA	791	NA
2	8752748	8753140	AHL15_native_rep2_peak_2362	82	.	native_rep2	intergenic	2	8752315	8754851	NA	NA	392	NA
2	8854483	8855283	AHL15_native_rep2_peak_2365	91	.	native_rep2	intergenic	2	8851035	8855301	NA	NA	800	NA
2	8872249	8872565	AHL15_native_rep2_peak_2366	58	.	native_rep2	intergenic	2	8872061	8873006	NA	NA	316	NA
2	8883942	8884312	AHL15_native_rep2_peak_2368	29	.	native_rep2	intergenic	2	8880440	8885036	NA	NA	370	NA
2	8907322	8908216	AHL15_native_rep2_peak_2370	169	.	native_rep2	intergenic	2	8907339	8909466	NA	NA	877	NA
2	8993347	8993808	AHL15_native_rep2_peak_2372	119	.	native_rep2	intergenic	2	8993275	8998449	NA	NA	461	NA
2	9029823	9030769	AHL15_native_rep2_peak_2373	316	.	native_rep2	intergenic	2	9030058	9034055	NA	NA	711	NA
2	9038966	9039402	AHL15_native_rep2_peak_2374	138	.	native_rep2	intergenic	2	9037782	9040851	NA	NA	436	NA
2	9040405	9040770	AHL15_native_rep2_peak_2375	66	.	native_rep2	intergenic	2	9037782	9040851	NA	NA	365	NA
2	9091262	9092300	AHL15_native_rep2_peak_2376	292	.	native_rep2	intergenic	2	9091052	9092135	NA	NA	873	NA
2	9131514	9131901	AHL15_native_rep2_peak_2378	58	.	native_rep2	intergenic	2	9130619	9132380	NA	NA	387	NA
2	9185710	9186656	AHL15_native_rep2_peak_2379	822	.	native_rep2	intergenic	2	9185943	9194476	NA	NA	713	NA
2	9196120	9196579	AHL15_native_rep2_peak_2380	66	.	native_rep2	intergenic	2	9195984	9198568	NA	NA	459	NA
2	9279076	9279785	AHL15_native_rep2_peak_2382	35	.	native_rep2	intergenic	2	9279080	9279930	NA	NA	705	NA
2	9310243	9311510	AHL15_native_rep2_peak_2383	391	.	native_rep2	intergenic	2	9310358	9315203	NA	NA	1152	NA
2	9313328	9314112	AHL15_native_rep2_peak_2384	429	.	native_rep2	intergenic	2	9310358	9315203	NA	NA	784	NA
2	9328309	9328630	AHL15_native_rep2_peak_2385	74	.	native_rep2	intergenic	2	9326426	9331057	NA	NA	321	NA
2	9339476	9339784	AHL15_native_rep2_peak_2387	66	.	native_rep2	intergenic	2	9336278	9341430	NA	NA	308	NA
2	9349781	9350378	AHL15_native_rep2_peak_2388	43	.	native_rep2	intergenic	2	9349178	9350542	NA	NA	597	NA
2	9401512	9401987	AHL15_native_rep2_peak_2391	58	.	native_rep2	intergenic	2	9399259	9403066	NA	NA	475	NA
2	9405464	9405899	AHL15_native_rep2_peak_2392	91	.	native_rep2	intergenic	2	9404835	9406058	NA	NA	435	NA
2	9418927	9419643	AHL15_native_rep2_peak_2393	748	.	native_rep2	intergenic	2	9418711	9420239	NA	NA	716	NA
2	9455168	9456545	AHL15_native_rep2_peak_2396	632	.	native_rep2	intergenic	2	9455399	9456785	NA	NA	1146	NA
2	9494193	9494819	AHL15_native_rep2_peak_2398	74	.	native_rep2	intergenic	2	9494112	9495177	NA	NA	626	NA
2	9512413	9512771	AHL15_native_rep2_peak_2399	50	.	native_rep2	intergenic	2	9512231	9513023	NA	NA	358	NA
2	9552475	9552825	AHL15_native_rep2_peak_2400	82	.	native_rep2	intergenic	2	9551378	9552796	NA	NA	321	NA
2	9564888	9565475	AHL15_native_rep2_peak_2401	50	.	native_rep2	intergenic	2	9564850	9568022	NA	NA	587	NA
2	9569942	9570420	AHL15_native_rep2_peak_2402	100	.	native_rep2	intergenic	2	9569784	9571767	NA	NA	478	NA
2	9584555	9585370	AHL15_native_rep2_peak_2403	577	.	native_rep2	intergenic	2	9584901	9585548	NA	NA	469	NA
2	9610713	9611126	AHL15_native_rep2_peak_2405	82	.	native_rep2	intergenic	2	9610661	9614747	NA	NA	413	NA
2	9611820	9612589	AHL15_native_rep2_peak_2406	234	.	native_rep2	intergenic	2	9610661	9614747	NA	NA	769	NA
2	9635902	9636289	AHL15_native_rep2_peak_2407	100	.	native_rep2	intergenic	2	9635113	9636345	NA	NA	387	NA
2	9639775	9640163	AHL15_native_rep2_peak_2408	35	.	native_rep2	intergenic	2	9639761	9645269	NA	NA	388	NA
2	9640642	9641524	AHL15_native_rep2_peak_2409	138	.	native_rep2	intergenic	2	9639761	9645269	NA	NA	882	NA
2	9643086	9643486	AHL15_native_rep2_peak_2410	66	.	native_rep2	intergenic	2	9639761	9645269	NA	NA	400	NA
2	9644868	9645228	AHL15_native_rep2_peak_2411	35	.	native_rep2	intergenic	2	9639761	9645269	NA	NA	360	NA
2	9654872	9655292	AHL15_native_rep2_peak_2412	129	.	native_rep2	intergenic	2	9651574	9657338	NA	NA	420	NA
2	9682331	9682743	AHL15_native_rep2_peak_2413	35	.	native_rep2	intergenic	2	9680502	9684561	NA	NA	412	NA
2	9683215	9683642	AHL15_native_rep2_peak_2414	82	.	native_rep2	intergenic	2	9680502	9684561	NA	NA	427	NA
2	9706216	9706640	AHL15_native_rep2_peak_2416	66	.	native_rep2	intergenic	2	9706217	9712263	NA	NA	423	NA
2	9707779	9709778	AHL15_native_rep2_peak_2417	66	.	native_rep2	intergenic	2	9706217	9712263	NA	NA	1999	NA
2	9726455	9727279	AHL15_native_rep2_peak_2420	74	.	native_rep2	intergenic	2	9726384	9728479	NA	NA	824	NA
2	9758267	9758835	AHL15_native_rep2_peak_2422	201	.	native_rep2	intergenic	2	9758600	9759594	NA	NA	235	NA
2	9797497	9797888	AHL15_native_rep2_peak_2426	50	.	native_rep2	intergenic	2	9797408	9798756	NA	NA	391	NA
2	9814994	9815316	AHL15_native_rep2_peak_2428	50	.	native_rep2	intergenic	2	9814738	9818621	NA	NA	322	NA
2	9839814	9840342	AHL15_native_rep2_peak_2430	66	.	native_rep2	intergenic	2	9839824	9840455	NA	NA	518	NA
2	9859207	9860090	AHL15_native_rep2_peak_2432	66	.	native_rep2	intergenic	2	9858778	9862469	NA	NA	883	NA
2	9868124	9868692	AHL15_native_rep2_peak_2433	129	.	native_rep2	intergenic	2	9866562	9874906	NA	NA	568	NA
2	9869529	9869984	AHL15_native_rep2_peak_2434	169	.	native_rep2	intergenic	2	9866562	9874906	NA	NA	455	NA
2	9883636	9884337	AHL15_native_rep2_peak_2435	66	.	native_rep2	intergenic	2	9883397	9884549	NA	NA	701	NA
2	9891068	9892266	AHL15_native_rep2_peak_2436	365	.	native_rep2	intergenic	2	9887752	9892180	NA	NA	1112	NA
2	9906084	9906452	AHL15_native_rep2_peak_2438	29	.	native_rep2	intergenic	2	9906032	9914245	NA	NA	368	NA
2	9911254	9911782	AHL15_native_rep2_peak_2439	179	.	native_rep2	intergenic	2	9906032	9914245	NA	NA	528	NA
2	9937385	9937930	AHL15_native_rep2_peak_2441	91	.	native_rep2	intergenic	2	9934019	9937791	NA	NA	406	NA
2	9969160	9969690	AHL15_native_rep2_peak_2442	148	.	native_rep2	intergenic	2	9967788	9971602	NA	NA	530	NA
2	10018169	10020489	AHL15_native_rep2_peak_2443	169	.	native_rep2	intergenic	2	10017373	10019460	NA	NA	1291	NA
2	10036816	10037298	AHL15_native_rep2_peak_2444	58	.	native_rep2	intergenic	2	10036048	10040819	NA	NA	482	NA
2	10038535	10040131	AHL15_native_rep2_peak_2445	837	.	native_rep2	intergenic	2	10036048	10040819	NA	NA	1596	NA
2	10051083	10051444	AHL15_native_rep2_peak_2446	66	.	native_rep2	intergenic	2	10050346	10051364	NA	NA	281	NA
2	10070059	10071082	AHL15_native_rep2_peak_2450	353	.	native_rep2	intergenic	2	10068737	10072056	NA	NA	1023	NA
2	10104613	10104929	AHL15_native_rep2_peak_2452	29	.	native_rep2	intergenic	2	10104398	10106706	NA	NA	316	NA
2	10113431	10113956	AHL15_native_rep2_peak_2453	119	.	native_rep2	intergenic	2	10113327	10118972	NA	NA	525	NA
2	10137738	10138341	AHL15_native_rep2_peak_2455	43	.	native_rep2	intergenic	2	10137595	10140382	NA	NA	603	NA
2	10150186	10151269	AHL15_native_rep2_peak_2456	212	.	native_rep2	intergenic	2	10150134	10152585	NA	NA	1083	NA
2	10162212	10163380	AHL15_native_rep2_peak_2457	201	.	native_rep2	intergenic	2	10159323	10170575	NA	NA	1168	NA
2	10197899	10199535	AHL15_native_rep2_peak_2459	129	.	native_rep2	intergenic	2	10198741	10199674	NA	NA	794	NA
2	10240172	10240678	AHL15_native_rep2_peak_2460	23	.	native_rep2	intergenic	2	10238779	10241874	NA	NA	506	NA
2	10290701	10291110	AHL15_native_rep2_peak_2462	58	.	native_rep2	intergenic	2	10289685	10291347	NA	NA	409	NA
2	10322462	10322951	AHL15_native_rep2_peak_2464	201	.	native_rep2	intergenic	2	10322423	10325917	NA	NA	489	NA
2	10367366	10367781	AHL15_native_rep2_peak_2465	109	.	native_rep2	intergenic	2	10367614	10368417	NA	NA	167	NA
2	10433670	10434458	AHL15_native_rep2_peak_2466	190	.	native_rep2	intergenic	2	10434074	10436352	NA	NA	384	NA
2	10439947	10440358	AHL15_native_rep2_peak_2467	58	.	native_rep2	intergenic	2	10439469	10443478	NA	NA	411	NA
2	10465711	10466939	AHL15_native_rep2_peak_2468	341	.	native_rep2	intergenic	2	10464224	10468339	NA	NA	1228	NA
2	10505680	10506176	AHL15_native_rep2_peak_2471	223	.	native_rep2	intergenic	2	10505063	10506023	NA	NA	343	NA
2	10538564	10538877	AHL15_native_rep2_peak_2477	50	.	native_rep2	intergenic	2	10534887	10540726	NA	NA	313	NA
2	10555077	10556133	AHL15_native_rep2_peak_2480	138	.	native_rep2	intergenic	2	10549493	10559172	NA	NA	1056	NA
2	10557697	10558210	AHL15_native_rep2_peak_2481	100	.	native_rep2	intergenic	2	10549493	10559172	NA	NA	513	NA
2	10561130	10561438	AHL15_native_rep2_peak_2482	43	.	native_rep2	intergenic	2	10561239	10562687	NA	NA	199	NA
2	10573258	10573720	AHL15_native_rep2_peak_2483	74	.	native_rep2	intergenic	2	10572636	10573861	NA	NA	462	NA
2	10616500	10617031	AHL15_native_rep2_peak_2484	223	.	native_rep2	intergenic	2	10616563	10617115	NA	NA	468	NA
2	10638391	10638968	AHL15_native_rep2_peak_2485	119	.	native_rep2	intergenic	2	10634754	10642157	NA	NA	577	NA
2	10640242	10640564	AHL15_native_rep2_peak_2486	50	.	native_rep2	intergenic	2	10634754	10642157	NA	NA	322	NA
2	10644091	10644629	AHL15_native_rep2_peak_2487	257	.	native_rep2	intergenic	2	10643541	10651083	NA	NA	538	NA
2	10650577	10651003	AHL15_native_rep2_peak_2488	82	.	native_rep2	intergenic	2	10643541	10651083	NA	NA	426	NA
2	10667489	10667916	AHL15_native_rep2_peak_2489	119	.	native_rep2	intergenic	2	10666022	10667897	NA	NA	408	NA
2	10682300	10683621	AHL15_native_rep2_peak_2490	341	.	native_rep2	intergenic	2	10682054	10684117	NA	NA	1321	NA
2	10704401	10705548	AHL15_native_rep2_peak_2491	169	.	native_rep2	intergenic	2	10704825	10707992	NA	NA	723	NA
2	10730721	10731214	AHL15_native_rep2_peak_2494	91	.	native_rep2	intergenic	2	10727272	10731555	NA	NA	493	NA
2	10749339	10749792	AHL15_native_rep2_peak_2495	58	.	native_rep2	intergenic	2	10748467	10750655	NA	NA	453	NA
2	10769408	10769729	AHL15_native_rep2_peak_2496	43	.	native_rep2	intergenic	2	10768734	10769675	NA	NA	267	NA
2	10880356	10880683	AHL15_native_rep2_peak_2502	43	.	native_rep2	intergenic	2	10872243	10880551	NA	NA	195	NA
2	10905452	10905918	AHL15_native_rep2_peak_2503	109	.	native_rep2	intergenic	2	10905287	10906214	NA	NA	466	NA
2	10931535	10932077	AHL15_native_rep2_peak_2504	91	.	native_rep2	intergenic	2	10931090	10932004	NA	NA	469	NA
2	10934808	10935259	AHL15_native_rep2_peak_2505	66	.	native_rep2	intergenic	2	10934604	10936526	NA	NA	451	NA
2	10938299	10938878	AHL15_native_rep2_peak_2506	82	.	native_rep2	intergenic	2	10938113	10939070	NA	NA	579	NA
2	10973242	10973631	AHL15_native_rep2_peak_2507	43	.	native_rep2	intergenic	2	10972951	10973654	NA	NA	389	NA
2	11040771	11041498	AHL15_native_rep2_peak_2509	365	.	native_rep2	intergenic	2	11039179	11041330	NA	NA	559	NA
2	11056794	11057141	AHL15_native_rep2_peak_2511	35	.	native_rep2	intergenic	2	11056062	11058877	NA	NA	347	NA
2	11095662	11096229	AHL15_native_rep2_peak_2514	50	.	native_rep2	intergenic	2	11095542	11097651	NA	NA	567	NA
2	11101071	11102144	AHL15_native_rep2_peak_2516	391	.	native_rep2	intergenic	2	11099380	11102222	NA	NA	1073	NA
2	11119898	11120402	AHL15_native_rep2_peak_2517	82	.	native_rep2	intergenic	2	11118362	11120522	NA	NA	504	NA
2	11129463	11129818	AHL15_native_rep2_peak_2518	109	.	native_rep2	intergenic	2	11129476	11130118	NA	NA	342	NA
2	11194479	11194839	AHL15_native_rep2_peak_2519	43	.	native_rep2	intergenic	2	11194431	11196995	NA	NA	360	NA
2	11285144	11287401	AHL15_native_rep2_peak_2523	549	.	native_rep2	intergenic	2	11284272	11286307	NA	NA	1163	NA
2	11296586	11297128	AHL15_native_rep2_peak_2524	91	.	native_rep2	intergenic	2	11295918	11298913	NA	NA	542	NA
2	11297542	11297950	AHL15_native_rep2_peak_2525	100	.	native_rep2	intergenic	2	11295918	11298913	NA	NA	408	NA
2	11308517	11309273	AHL15_native_rep2_peak_2528	365	.	native_rep2	intergenic	2	11307010	11309956	NA	NA	756	NA
2	11337937	11338365	AHL15_native_rep2_peak_2529	91	.	native_rep2	intergenic	2	11336738	11338751	NA	NA	428	NA
2	11345600	11346579	AHL15_native_rep2_peak_2530	100	.	native_rep2	intergenic	2	11345540	11346146	NA	NA	546	NA
2	11366763	11367238	AHL15_native_rep2_peak_2533	169	.	native_rep2	intergenic	2	11367030	11368473	NA	NA	208	NA
2	11379766	11380272	AHL15_native_rep2_peak_2534	23	.	native_rep2	intergenic	2	11372124	11380462	NA	NA	506	NA
2	11397414	11398136	AHL15_native_rep2_peak_2536	179	.	native_rep2	intergenic	2	11397219	11401117	NA	NA	722	NA
2	11398549	11399521	AHL15_native_rep2_peak_2537	391	.	native_rep2	intergenic	2	11397219	11401117	NA	NA	972	NA
2	11436319	11437051	AHL15_native_rep2_peak_2539	604	.	native_rep2	intergenic	2	11436300	11437688	NA	NA	732	NA
2	11437370	11437687	AHL15_native_rep2_peak_2540	50	.	native_rep2	intergenic	2	11436300	11437688	NA	NA	317	NA
2	11503147	11503805	AHL15_native_rep2_peak_2544	58	.	native_rep2	intergenic	2	11502136	11505064	NA	NA	658	NA
2	11560922	11561912	AHL15_native_rep2_peak_2548	353	.	native_rep2	intergenic	2	11560215	11563932	NA	NA	990	NA
2	11562528	11563320	AHL15_native_rep2_peak_2549	91	.	native_rep2	intergenic	2	11560215	11563932	NA	NA	792	NA
2	11619411	11619727	AHL15_native_rep2_peak_2551	82	.	native_rep2	intergenic	2	11617496	11620075	NA	NA	316	NA
2	11623658	11624731	AHL15_native_rep2_peak_2552	109	.	native_rep2	intergenic	2	11623618	11625156	NA	NA	1073	NA
2	11643295	11643678	AHL15_native_rep2_peak_2553	43	.	native_rep2	intergenic	2	11639809	11649056	NA	NA	383	NA
2	11648625	11649000	AHL15_native_rep2_peak_2554	74	.	native_rep2	intergenic	2	11639809	11649056	NA	NA	375	NA
2	11658991	11659390	AHL15_native_rep2_peak_2556	50	.	native_rep2	intergenic	2	11655143	11659578	NA	NA	399	NA
2	11663697	11664173	AHL15_native_rep2_peak_2557	148	.	native_rep2	intergenic	2	11663408	11663977	NA	NA	280	NA
2	11685372	11685804	AHL15_native_rep2_peak_2558	29	.	native_rep2	intergenic	2	11685342	11687937	NA	NA	432	NA
2	11686231	11687002	AHL15_native_rep2_peak_2559	35	.	native_rep2	intergenic	2	11685342	11687937	NA	NA	771	NA
2	11760442	11760976	AHL15_native_rep2_peak_2561	109	.	native_rep2	intergenic	2	11759588	11762060	NA	NA	534	NA
2	11769974	11770774	AHL15_native_rep2_peak_2562	91	.	native_rep2	intergenic	2	11770100	11773186	NA	NA	674	NA
2	11807509	11807919	AHL15_native_rep2_peak_2563	50	.	native_rep2	intergenic	2	11806087	11809278	NA	NA	410	NA
2	11891575	11891908	AHL15_native_rep2_peak_2566	29	.	native_rep2	intergenic	2	11889176	11891997	NA	NA	333	NA
2	11895720	11896237	AHL15_native_rep2_peak_2567	179	.	native_rep2	intergenic	2	11894787	11897941	NA	NA	517	NA
2	11908911	11909663	AHL15_native_rep2_peak_2568	365	.	native_rep2	intergenic	2	11904062	11909568	NA	NA	657	NA
2	11932229	11932790	AHL15_native_rep2_peak_2570	169	.	native_rep2	intergenic	2	11931813	11933207	NA	NA	561	NA
2	11982604	11982977	AHL15_native_rep2_peak_2574	74	.	native_rep2	intergenic	2	11980003	11985686	NA	NA	373	NA
2	11993447	11993951	AHL15_native_rep2_peak_2576	50	.	native_rep2	intergenic	2	11992617	11994953	NA	NA	504	NA
2	12003631	12004491	AHL15_native_rep2_peak_2578	66	.	native_rep2	intergenic	2	12003738	12004657	NA	NA	753	NA
2	12021996	12022479	AHL15_native_rep2_peak_2579	190	.	native_rep2	intergenic	2	12017569	12023939	NA	NA	483	NA
2	12080069	12080456	AHL15_native_rep2_peak_2581	58	.	native_rep2	intergenic	2	12074279	12081022	NA	NA	387	NA
2	12092422	12094544	AHL15_native_rep2_peak_2582	378	.	native_rep2	intergenic	2	12091765	12094620	NA	NA	2122	NA
2	12101379	12102415	AHL15_native_rep2_peak_2583	119	.	native_rep2	intergenic	2	12100757	12103671	NA	NA	1036	NA
2	12118232	12119857	AHL15_native_rep2_peak_2584	468	.	native_rep2	intergenic	2	12117957	12119284	NA	NA	1052	NA
2	12130103	12130438	AHL15_native_rep2_peak_2586	82	.	native_rep2	intergenic	2	12130092	12131543	NA	NA	335	NA
2	12131043	12131443	AHL15_native_rep2_peak_2587	58	.	native_rep2	intergenic	2	12130092	12131543	NA	NA	400	NA
2	12143782	12144267	AHL15_native_rep2_peak_2588	179	.	native_rep2	intergenic	2	12143665	12146882	NA	NA	485	NA
2	12149292	12150043	AHL15_native_rep2_peak_2589	74	.	native_rep2	intergenic	2	12149072	12152137	NA	NA	751	NA
2	12151243	12151817	AHL15_native_rep2_peak_2590	50	.	native_rep2	intergenic	2	12149072	12152137	NA	NA	574	NA
2	12182188	12182602	AHL15_native_rep2_peak_2591	119	.	native_rep2	intergenic	2	12181012	12185273	NA	NA	414	NA
2	12197796	12198273	AHL15_native_rep2_peak_2592	109	.	native_rep2	intergenic	2	12188293	12198074	NA	NA	278	NA
2	12200969	12201567	AHL15_native_rep2_peak_2593	74	.	native_rep2	intergenic	2	12200780	12209799	NA	NA	598	NA
2	12208366	12209482	AHL15_native_rep2_peak_2594	169	.	native_rep2	intergenic	2	12200780	12209799	NA	NA	1116	NA
2	12239395	12239766	AHL15_native_rep2_peak_2595	66	.	native_rep2	intergenic	2	12239146	12241765	NA	NA	371	NA
2	12270985	12271695	AHL15_native_rep2_peak_2597	257	.	native_rep2	intergenic	2	12271102	12272207	NA	NA	593	NA
2	12281222	12281718	AHL15_native_rep2_peak_2598	58	.	native_rep2	intergenic	2	12277417	12283280	NA	NA	496	NA
2	12282666	12283310	AHL15_native_rep2_peak_2599	138	.	native_rep2	intergenic	2	12277417	12283280	NA	NA	614	NA
2	12305051	12306012	AHL15_native_rep2_peak_2602	66	.	native_rep2	intergenic	2	12304830	12305884	NA	NA	833	NA
2	12320371	12320833	AHL15_native_rep2_peak_2603	58	.	native_rep2	intergenic	2	12319548	12322385	NA	NA	462	NA
2	12344723	12345214	AHL15_native_rep2_peak_2604	148	.	native_rep2	intergenic	2	12343443	12349249	NA	NA	491	NA
2	12351679	12352608	AHL15_native_rep2_peak_2605	58	.	native_rep2	intergenic	2	12350610	12353328	NA	NA	929	NA
2	12391019	12391577	AHL15_native_rep2_peak_2606	109	.	native_rep2	intergenic	2	12389891	12392104	NA	NA	558	NA
2	12403706	12404025	AHL15_native_rep2_peak_2607	58	.	native_rep2	intergenic	2	12403621	12404390	NA	NA	319	NA
2	12408710	12409103	AHL15_native_rep2_peak_2608	91	.	native_rep2	intergenic	2	12408239	12413107	NA	NA	393	NA
2	12505243	12505725	AHL15_native_rep2_peak_2611	100	.	native_rep2	intergenic	2	12504944	12505794	NA	NA	482	NA
2	12519534	12519846	AHL15_native_rep2_peak_2612	35	.	native_rep2	intergenic	2	12517881	12523275	NA	NA	312	NA
2	12528006	12528416	AHL15_native_rep2_peak_2614	43	.	native_rep2	intergenic	2	12527803	12530837	NA	NA	410	NA
2	12553907	12554817	AHL15_native_rep2_peak_2615	43	.	native_rep2	intergenic	2	12553711	12557978	NA	NA	910	NA
2	12555342	12556399	AHL15_native_rep2_peak_2616	577	.	native_rep2	intergenic	2	12553711	12557978	NA	NA	1057	NA
2	12556785	12557170	AHL15_native_rep2_peak_2617	82	.	native_rep2	intergenic	2	12553711	12557978	NA	NA	385	NA
2	12738858	12739166	AHL15_native_rep2_peak_2622	17	.	native_rep2	intergenic	2	12738388	12740988	NA	NA	308	NA
2	12800543	12803155	AHL15_native_rep2_peak_2624	549	.	native_rep2	intergenic	2	12799441	12802822	NA	NA	2279	NA
2	12833649	12834875	AHL15_native_rep2_peak_2625	179	.	native_rep2	intergenic	2	12829987	12834820	NA	NA	1171	NA
2	12842114	12842488	AHL15_native_rep2_peak_2626	23	.	native_rep2	intergenic	2	12840252	12842509	NA	NA	374	NA
2	12862012	12862553	AHL15_native_rep2_peak_2627	138	.	native_rep2	intergenic	2	12861971	12865936	NA	NA	541	NA
2	12896477	12896875	AHL15_native_rep2_peak_2629	91	.	native_rep2	intergenic	2	12892666	12897053	NA	NA	398	NA
2	12916980	12917456	AHL15_native_rep2_peak_2630	138	.	native_rep2	intergenic	2	12915915	12919400	NA	NA	476	NA
2	12985389	12986281	AHL15_native_rep2_peak_2633	82	.	native_rep2	intergenic	2	12985277	12986050	NA	NA	661	NA
2	13066879	13068504	AHL15_native_rep2_peak_2634	429	.	native_rep2	intergenic	2	13061675	13068090	NA	NA	1211	NA
2	13070977	13072089	AHL15_native_rep2_peak_2635	129	.	native_rep2	intergenic	2	13070920	13073647	NA	NA	1112	NA
2	13091673	13092412	AHL15_native_rep2_peak_2636	29	.	native_rep2	intergenic	2	13091755	13092592	NA	NA	657	NA
2	13101699	13102347	AHL15_native_rep2_peak_2638	257	.	native_rep2	intergenic	2	13101371	13104769	NA	NA	648	NA
2	13113135	13113974	AHL15_native_rep2_peak_2639	304	.	native_rep2	intergenic	2	13111988	13116447	NA	NA	839	NA
2	13128120	13129059	AHL15_native_rep2_peak_2641	119	.	native_rep2	intergenic	2	13128666	13129491	NA	NA	393	NA
2	13190967	13191289	AHL15_native_rep2_peak_2642	29	.	native_rep2	intergenic	2	13190458	13193503	NA	NA	322	NA
2	13211158	13211988	AHL15_native_rep2_peak_2643	391	.	native_rep2	intergenic	2	13211188	13212099	NA	NA	800	NA
2	13229314	13229852	AHL15_native_rep2_peak_2644	169	.	native_rep2	intergenic	2	13222642	13238020	NA	NA	538	NA
2	13245169	13245739	AHL15_native_rep2_peak_2646	201	.	native_rep2	intergenic	2	13242856	13252075	NA	NA	570	NA
2	13249347	13249870	AHL15_native_rep2_peak_2647	91	.	native_rep2	intergenic	2	13242856	13252075	NA	NA	523	NA
2	13266786	13269307	AHL15_native_rep2_peak_2649	403	.	native_rep2	intergenic	2	13266565	13269888	NA	NA	2521	NA
2	13327724	13328629	AHL15_native_rep2_peak_2650	292	.	native_rep2	intergenic	2	13327496	13328861	NA	NA	905	NA
2	13335853	13336902	AHL15_native_rep2_peak_2651	353	.	native_rep2	intergenic	2	13332831	13338817	NA	NA	1049	NA
2	13337239	13338318	AHL15_native_rep2_peak_2652	468	.	native_rep2	intergenic	2	13332831	13338817	NA	NA	1079	NA
2	13374104	13374530	AHL15_native_rep2_peak_2653	50	.	native_rep2	intergenic	2	13374018	13378928	NA	NA	426	NA
2	13378163	13378819	AHL15_native_rep2_peak_2654	82	.	native_rep2	intergenic	2	13374018	13378928	NA	NA	656	NA
2	13393997	13394393	AHL15_native_rep2_peak_2655	100	.	native_rep2	intergenic	2	13394136	13394714	NA	NA	257	NA
2	13404297	13404646	AHL15_native_rep2_peak_2657	43	.	native_rep2	intergenic	2	13404222	13404775	NA	NA	349	NA
2	13421512	13421861	AHL15_native_rep2_peak_2658	82	.	native_rep2	intergenic	2	13421571	13427010	NA	NA	290	NA
2	13634366	13634886	AHL15_native_rep2_peak_2661	82	.	native_rep2	intergenic	2	13633551	13635093	NA	NA	520	NA
2	13709088	13709553	AHL15_native_rep2_peak_2663	35	.	native_rep2	intergenic	2	13708966	13709603	NA	NA	465	NA
2	13740390	13740774	AHL15_native_rep2_peak_2664	43	.	native_rep2	intergenic	2	13737546	13740877	NA	NA	384	NA
2	13756975	13757473	AHL15_native_rep2_peak_2665	100	.	native_rep2	intergenic	2	13756893	13757592	NA	NA	498	NA
2	13770718	13771027	AHL15_native_rep2_peak_2666	58	.	native_rep2	intergenic	2	13765608	13771295	NA	NA	309	NA
2	13889231	13889557	AHL15_native_rep2_peak_2669	50	.	native_rep2	intergenic	2	13889330	13889572	NA	NA	227	NA
2	13906718	13908754	AHL15_native_rep2_peak_2670	777	.	native_rep2	intergenic	2	13906382	13909422	NA	NA	2036	NA
2	13984908	13985360	AHL15_native_rep2_peak_2672	100	.	native_rep2	intergenic	2	13984609	13987668	NA	NA	452	NA
2	14052106	14052601	AHL15_native_rep2_peak_2674	119	.	native_rep2	intergenic	2	14051400	14053403	NA	NA	495	NA
2	14117811	14118122	AHL15_native_rep2_peak_2676	66	.	native_rep2	intergenic	2	14116089	14118306	NA	NA	311	NA
2	14150535	14150951	AHL15_native_rep2_peak_2677	23	.	native_rep2	intergenic	2	14149902	14150928	NA	NA	393	NA
2	14261030	14261726	AHL15_native_rep2_peak_2680	201	.	native_rep2	intergenic	2	14260904	14263731	NA	NA	696	NA
2	14333659	14335695	AHL15_native_rep2_peak_2682	316	.	native_rep2	intergenic	2	14328978	14336197	NA	NA	2036	NA
2	14347863	14348307	AHL15_native_rep2_peak_2683	74	.	native_rep2	intergenic	2	14343796	14348763	NA	NA	444	NA
2	14363755	14364339	AHL15_native_rep2_peak_2684	169	.	native_rep2	intergenic	2	14362511	14364930	NA	NA	584	NA
2	14391970	14392417	AHL15_native_rep2_peak_2685	82	.	native_rep2	intergenic	2	14390339	14392180	NA	NA	210	NA
2	14417146	14417455	AHL15_native_rep2_peak_2687	43	.	native_rep2	intergenic	2	14414788	14418262	NA	NA	309	NA
2	14554355	14554810	AHL15_native_rep2_peak_2690	50	.	native_rep2	intergenic	2	14553339	14556987	NA	NA	455	NA
2	14556028	14556813	AHL15_native_rep2_peak_2691	212	.	native_rep2	intergenic	2	14553339	14556987	NA	NA	785	NA
2	14571937	14572742	AHL15_native_rep2_peak_2692	353	.	native_rep2	intergenic	2	14571143	14573029	NA	NA	805	NA
2	14599326	14599817	AHL15_native_rep2_peak_2693	234	.	native_rep2	intergenic	2	14598543	14602469	NA	NA	491	NA
2	14635657	14636019	AHL15_native_rep2_peak_2696	66	.	native_rep2	intergenic	2	14635627	14638322	NA	NA	362	NA
2	14636605	14637197	AHL15_native_rep2_peak_2697	148	.	native_rep2	intergenic	2	14635627	14638322	NA	NA	592	NA
2	14680390	14680927	AHL15_native_rep2_peak_2699	23	.	native_rep2	intergenic	2	14677398	14685169	NA	NA	537	NA
2	14682655	14682964	AHL15_native_rep2_peak_2700	43	.	native_rep2	intergenic	2	14677398	14685169	NA	NA	309	NA
2	14688824	14689285	AHL15_native_rep2_peak_2701	138	.	native_rep2	intergenic	2	14688216	14689623	NA	NA	461	NA
2	14698635	14699047	AHL15_native_rep2_peak_2702	66	.	native_rep2	intergenic	2	14696803	14702487	NA	NA	412	NA
2	14721608	14721952	AHL15_native_rep2_peak_2703	74	.	native_rep2	intergenic	2	14721271	14722012	NA	NA	344	NA
2	14780410	14780833	AHL15_native_rep2_peak_2704	66	.	native_rep2	intergenic	2	14779106	14783253	NA	NA	423	NA
2	14810994	14811757	AHL15_native_rep2_peak_2705	762	.	native_rep2	intergenic	2	14810229	14813390	NA	NA	763	NA
2	14812791	14813221	AHL15_native_rep2_peak_2706	148	.	native_rep2	intergenic	2	14810229	14813390	NA	NA	430	NA
2	14822162	14822626	AHL15_native_rep2_peak_2707	58	.	native_rep2	intergenic	2	14822022	14822773	NA	NA	464	NA
2	14848862	14849180	AHL15_native_rep2_peak_2709	35	.	native_rep2	intergenic	2	14848662	14849356	NA	NA	318	NA
2	14884403	14884771	AHL15_native_rep2_peak_2710	74	.	native_rep2	intergenic	2	14884283	14888047	NA	NA	368	NA
2	14909782	14910190	AHL15_native_rep2_peak_2711	74	.	native_rep2	intergenic	2	14909863	14910342	NA	NA	327	NA
2	14966047	14966368	AHL15_native_rep2_peak_2712	35	.	native_rep2	intergenic	2	14965497	14966573	NA	NA	321	NA
2	15008219	15008860	AHL15_native_rep2_peak_2713	91	.	native_rep2	intergenic	2	15007034	15009706	NA	NA	641	NA
2	15130369	15131444	AHL15_native_rep2_peak_2717	119	.	native_rep2	intergenic	2	15128816	15134567	NA	NA	1075	NA
2	15134296	15134695	AHL15_native_rep2_peak_2718	82	.	native_rep2	intergenic	2	15128816	15134567	NA	NA	271	NA
2	15140958	15141347	AHL15_native_rep2_peak_2719	74	.	native_rep2	intergenic	2	15137012	15141652	NA	NA	389	NA
2	15155975	15156377	AHL15_native_rep2_peak_2720	43	.	native_rep2	intergenic	2	15151634	15158560	NA	NA	402	NA
2	15256598	15257450	AHL15_native_rep2_peak_2722	100	.	native_rep2	intergenic	2	15253980	15257417	NA	NA	819	NA
2	15283689	15284270	AHL15_native_rep2_peak_2723	66	.	native_rep2	intergenic	2	15281726	15286120	NA	NA	581	NA
2	15332823	15333371	AHL15_native_rep2_peak_2725	257	.	native_rep2	intergenic	2	15332447	15335283	NA	NA	548	NA
2	15371188	15371731	AHL15_native_rep2_peak_2726	129	.	native_rep2	intergenic	2	15371033	15379659	NA	NA	543	NA
2	15376145	15376555	AHL15_native_rep2_peak_2727	58	.	native_rep2	intergenic	2	15371033	15379659	NA	NA	410	NA
2	15379014	15379638	AHL15_native_rep2_peak_2728	148	.	native_rep2	intergenic	2	15371033	15379659	NA	NA	624	NA
2	15440265	15440609	AHL15_native_rep2_peak_2730	74	.	native_rep2	intergenic	2	15439642	15440609	NA	NA	344	NA
2	15444079	15444615	AHL15_native_rep2_peak_2731	74	.	native_rep2	intergenic	2	15442670	15445293	NA	NA	536	NA
2	15476228	15477210	AHL15_native_rep2_peak_2732	316	.	native_rep2	intergenic	2	15474828	15478280	NA	NA	982	NA
2	15500039	15500414	AHL15_native_rep2_peak_2733	43	.	native_rep2	intergenic	2	15492822	15501725	NA	NA	375	NA
2	15568023	15568780	AHL15_native_rep2_peak_2735	280	.	native_rep2	intergenic	2	15567812	15568925	NA	NA	757	NA
2	15575134	15575577	AHL15_native_rep2_peak_2736	91	.	native_rep2	intergenic	2	15574749	15575995	NA	NA	443	NA
2	15600399	15600737	AHL15_native_rep2_peak_2737	43	.	native_rep2	intergenic	2	15600154	15602141	NA	NA	338	NA
2	15627096	15627403	AHL15_native_rep2_peak_2738	50	.	native_rep2	intergenic	2	15627032	15633465	NA	NA	307	NA
2	15712314	15712768	AHL15_native_rep2_peak_2740	109	.	native_rep2	intergenic	2	15711912	15718043	NA	NA	454	NA
2	15731451	15731923	AHL15_native_rep2_peak_2741	66	.	native_rep2	intergenic	2	15729170	15732607	NA	NA	472	NA
2	15828756	15829408	AHL15_native_rep2_peak_2743	442	.	native_rep2	intergenic	2	15828784	15830869	NA	NA	624	NA
2	15906061	15906596	AHL15_native_rep2_peak_2745	169	.	native_rep2	intergenic	2	15905391	15906554	NA	NA	493	NA
2	15968446	15968808	AHL15_native_rep2_peak_2746	58	.	native_rep2	intergenic	2	15968576	15972875	NA	NA	232	NA
2	15972187	15972811	AHL15_native_rep2_peak_2747	365	.	native_rep2	intergenic	2	15968576	15972875	NA	NA	624	NA
2	16061026	16061725	AHL15_native_rep2_peak_2753	179	.	native_rep2	intergenic	2	16059014	16061953	NA	NA	699	NA
2	16123511	16123824	AHL15_native_rep2_peak_2754	43	.	native_rep2	intergenic	2	16119187	16123984	NA	NA	313	NA
2	16127205	16127681	AHL15_native_rep2_peak_2755	119	.	native_rep2	intergenic	2	16126535	16128175	NA	NA	476	NA
2	16149916	16150516	AHL15_native_rep2_peak_2758	43	.	native_rep2	intergenic	2	16149934	16152472	NA	NA	582	NA
2	16199466	16199807	AHL15_native_rep2_peak_2760	74	.	native_rep2	intergenic	2	16198832	16200943	NA	NA	341	NA
2	16271748	16272268	AHL15_native_rep2_peak_2761	100	.	native_rep2	intergenic	2	16270506	16273896	NA	NA	520	NA
2	16280629	16281261	AHL15_native_rep2_peak_2762	508	.	native_rep2	intergenic	2	16277872	16281958	NA	NA	632	NA
2	16302072	16303211	AHL15_native_rep2_peak_2763	647	.	native_rep2	intergenic	2	16301245	16303294	NA	NA	1139	NA
2	16341748	16342488	AHL15_native_rep2_peak_2764	223	.	native_rep2	intergenic	2	16341363	16343150	NA	NA	740	NA
2	16347200	16348056	AHL15_native_rep2_peak_2765	169	.	native_rep2	intergenic	2	16346769	16349967	NA	NA	856	NA
2	16362666	16363082	AHL15_native_rep2_peak_2766	74	.	native_rep2	intergenic	2	16359943	16365101	NA	NA	416	NA
2	16371175	16371625	AHL15_native_rep2_peak_2767	82	.	native_rep2	intergenic	2	16368570	16373880	NA	NA	450	NA
2	16493656	16494058	AHL15_native_rep2_peak_2769	43	.	native_rep2	intergenic	2	16493343	16494818	NA	NA	402	NA
2	16692730	16693045	AHL15_native_rep2_peak_2773	50	.	native_rep2	intergenic	2	16690182	16692952	NA	NA	222	NA
2	16809457	16809832	AHL15_native_rep2_peak_2775	82	.	native_rep2	intergenic	2	16804823	16810904	NA	NA	375	NA
2	16820665	16821104	AHL15_native_rep2_peak_2776	100	.	native_rep2	intergenic	2	16820596	16820933	NA	NA	268	NA
2	16843326	16843775	AHL15_native_rep2_peak_2778	29	.	native_rep2	intergenic	2	16843404	16843587	NA	NA	183	NA
2	16930220	16930593	AHL15_native_rep2_peak_2780	58	.	native_rep2	intergenic	2	16929280	16930554	NA	NA	334	NA
2	16939698	16940700	AHL15_native_rep2_peak_2781	632	.	native_rep2	intergenic	2	16939616	16940821	NA	NA	1002	NA
2	17002959	17003290	AHL15_native_rep2_peak_2782	29	.	native_rep2	intergenic	2	17002528	17005643	NA	NA	331	NA
2	17009429	17009945	AHL15_native_rep2_peak_2784	257	.	native_rep2	intergenic	2	17008917	17009950	NA	NA	516	NA
2	17090614	17091032	AHL15_native_rep2_peak_2785	66	.	native_rep2	intergenic	2	17090556	17092668	NA	NA	418	NA
2	17108837	17109150	AHL15_native_rep2_peak_2786	29	.	native_rep2	intergenic	2	17107030	17109359	NA	NA	313	NA
2	17126440	17126896	AHL15_native_rep2_peak_2787	100	.	native_rep2	intergenic	2	17126484	17126988	NA	NA	412	NA
2	17147235	17147643	AHL15_native_rep2_peak_2788	119	.	native_rep2	intergenic	2	17146283	17148788	NA	NA	408	NA
2	17204530	17205284	AHL15_native_rep2_peak_2789	482	.	native_rep2	intergenic	2	17202848	17206451	NA	NA	754	NA
2	17205706	17206401	AHL15_native_rep2_peak_2790	246	.	native_rep2	intergenic	2	17202848	17206451	NA	NA	695	NA
2	17253166	17255394	AHL15_native_rep2_peak_2792	822	.	native_rep2	intergenic	2	17254194	17257379	NA	NA	1200	NA
2	17299497	17300310	AHL15_native_rep2_peak_2794	169	.	native_rep2	intergenic	2	17298725	17301571	NA	NA	813	NA
2	17419372	17419887	AHL15_native_rep2_peak_2795	129	.	native_rep2	intergenic	2	17417820	17420554	NA	NA	515	NA
2	17482470	17482872	AHL15_native_rep2_peak_2796	66	.	native_rep2	intergenic	2	17481241	17485338	NA	NA	402	NA
2	17486582	17487879	AHL15_native_rep2_peak_2797	577	.	native_rep2	intergenic	2	17486636	17490270	NA	NA	1243	NA
2	17489018	17489352	AHL15_native_rep2_peak_2798	82	.	native_rep2	intergenic	2	17486636	17490270	NA	NA	334	NA
2	17541125	17541540	AHL15_native_rep2_peak_2799	17	.	native_rep2	intergenic	2	17541245	17543004	NA	NA	295	NA
2	17586430	17586804	AHL15_native_rep2_peak_2800	74	.	native_rep2	intergenic	2	17585492	17587168	NA	NA	374	NA
2	17637832	17638596	AHL15_native_rep2_peak_2801	353	.	native_rep2	intergenic	2	17637800	17639000	NA	NA	764	NA
2	17739986	17740376	AHL15_native_rep2_peak_2802	74	.	native_rep2	intergenic	2	17739167	17747780	NA	NA	390	NA
2	17744556	17745371	AHL15_native_rep2_peak_2803	66	.	native_rep2	intergenic	2	17739167	17747780	NA	NA	815	NA
2	17746107	17746413	AHL15_native_rep2_peak_2804	58	.	native_rep2	intergenic	2	17739167	17747780	NA	NA	306	NA
2	17764873	17765183	AHL15_native_rep2_peak_2805	58	.	native_rep2	intergenic	2	17764185	17765177	NA	NA	304	NA
2	17819471	17819783	AHL15_native_rep2_peak_2807	29	.	native_rep2	intergenic	2	17818545	17820113	NA	NA	312	NA
2	17848803	17849694	AHL15_native_rep2_peak_2808	58	.	native_rep2	intergenic	2	17846603	17849818	NA	NA	891	NA
2	17882611	17883191	AHL15_native_rep2_peak_2810	58	.	native_rep2	intergenic	2	17882636	17883578	NA	NA	555	NA
2	17891146	17891457	AHL15_native_rep2_peak_2811	58	.	native_rep2	intergenic	2	17890087	17891502	NA	NA	311	NA
2	17992701	17993179	AHL15_native_rep2_peak_2814	82	.	native_rep2	intergenic	2	17992047	17994572	NA	NA	478	NA
2	18187340	18187809	AHL15_native_rep2_peak_2815	66	.	native_rep2	intergenic	2	18187358	18188003	NA	NA	451	NA
2	18233944	18234517	AHL15_native_rep2_peak_2816	138	.	native_rep2	intergenic	2	18232630	18236788	NA	NA	573	NA
2	18235695	18236697	AHL15_native_rep2_peak_2817	316	.	native_rep2	intergenic	2	18232630	18236788	NA	NA	1002	NA
2	18267703	18268573	AHL15_native_rep2_peak_2818	234	.	native_rep2	intergenic	2	18266346	18268210	NA	NA	507	NA
2	18339991	18340329	AHL15_native_rep2_peak_2820	43	.	native_rep2	intergenic	2	18339275	18340601	NA	NA	338	NA
2	18352941	18353412	AHL15_native_rep2_peak_2822	35	.	native_rep2	intergenic	2	18352515	18354185	NA	NA	471	NA
2	18372888	18373555	AHL15_native_rep2_peak_2824	201	.	native_rep2	intergenic	2	18369052	18374161	NA	NA	667	NA
2	18396344	18396727	AHL15_native_rep2_peak_2825	35	.	native_rep2	intergenic	2	18396337	18396873	NA	NA	383	NA
2	18398747	18399252	AHL15_native_rep2_peak_2826	58	.	native_rep2	intergenic	2	18398504	18399645	NA	NA	505	NA
2	18535696	18536030	AHL15_native_rep2_peak_2829	58	.	native_rep2	intergenic	2	18531752	18537176	NA	NA	334	NA
2	18593513	18594057	AHL15_native_rep2_peak_2831	119	.	native_rep2	intergenic	2	18593729	18594177	NA	NA	328	NA
2	18598717	18599060	AHL15_native_rep2_peak_2832	43	.	native_rep2	intergenic	2	18598481	18599497	NA	NA	343	NA
2	18938512	18939217	AHL15_native_rep2_peak_2836	223	.	native_rep2	intergenic	2	18938447	18939261	NA	NA	705	NA
2	19020616	19020973	AHL15_native_rep2_peak_2838	23	.	native_rep2	intergenic	2	19019491	19021153	NA	NA	357	NA
2	19045978	19046646	AHL15_native_rep2_peak_2839	23	.	native_rep2	intergenic	2	19044955	19048020	NA	NA	668	NA
2	19050379	19050743	AHL15_native_rep2_peak_2840	35	.	native_rep2	intergenic	2	19050369	19053469	NA	NA	364	NA
2	19093732	19094203	AHL15_native_rep2_peak_2841	35	.	native_rep2	intergenic	2	19093373	19093967	NA	NA	235	NA
2	19172126	19172894	AHL15_native_rep2_peak_2843	58	.	native_rep2	intergenic	2	19166967	19176107	NA	NA	768	NA
2	19177686	19178103	AHL15_native_rep2_peak_2844	29	.	native_rep2	intergenic	2	19177277	19179081	NA	NA	417	NA
2	19180241	19180568	AHL15_native_rep2_peak_2845	35	.	native_rep2	intergenic	2	19180319	19180704	NA	NA	249	NA
2	19195861	19196797	AHL15_native_rep2_peak_2846	1149	.	native_rep2	intergenic	2	19196093	19197329	NA	NA	704	NA
2	19215401	19215809	AHL15_native_rep2_peak_2847	58	.	native_rep2	intergenic	2	19215210	19219724	NA	NA	408	NA
2	19216744	19217100	AHL15_native_rep2_peak_2848	74	.	native_rep2	intergenic	2	19215210	19219724	NA	NA	356	NA
2	19222871	19223197	AHL15_native_rep2_peak_2850	50	.	native_rep2	intergenic	2	19222916	19229069	NA	NA	281	NA
2	19268524	19268889	AHL15_native_rep2_peak_2852	58	.	native_rep2	intergenic	2	19268195	19269557	NA	NA	365	NA
2	19413666	19414804	AHL15_native_rep2_peak_2855	280	.	native_rep2	intergenic	2	19412328	19414679	NA	NA	1013	NA
2	19464413	19464896	AHL15_native_rep2_peak_2856	109	.	native_rep2	intergenic	2	19464087	19469570	NA	NA	483	NA
2	19527829	19528571	AHL15_native_rep2_peak_2858	91	.	native_rep2	intergenic	2	19527580	19529742	NA	NA	742	NA
2	19584262	19584952	AHL15_native_rep2_peak_2859	169	.	native_rep2	intergenic	2	19583618	19587136	NA	NA	690	NA
2	19585388	19585970	AHL15_native_rep2_peak_2860	129	.	native_rep2	intergenic	2	19583618	19587136	NA	NA	582	NA
2	19623019	19623611	AHL15_native_rep2_peak_2861	159	.	native_rep2	intergenic	2	19622301	19624021	NA	NA	592	NA
3	42716	43112	AHL15_native_rep2_peak_2862	50	.	native_rep2	intergenic	3	42159	43044	NA	NA	328	NA
3	131734	132098	AHL15_native_rep2_peak_2863	50	.	native_rep2	intergenic	3	131749	132825	NA	NA	349	NA
3	157212	158176	AHL15_native_rep2_peak_2864	109	.	native_rep2	intergenic	3	156937	158449	NA	NA	964	NA
3	335522	336032	AHL15_native_rep2_peak_2866	100	.	native_rep2	intergenic	3	334132	336711	NA	NA	510	NA
3	389469	389844	AHL15_native_rep2_peak_2867	43	.	native_rep2	intergenic	3	389460	390719	NA	NA	375	NA
3	545778	546169	AHL15_native_rep2_peak_2871	29	.	native_rep2	intergenic	3	545602	546738	NA	NA	391	NA
3	558855	559223	AHL15_native_rep2_peak_2872	50	.	native_rep2	intergenic	3	558723	560181	NA	NA	368	NA
3	559628	560054	AHL15_native_rep2_peak_2873	159	.	native_rep2	intergenic	3	558723	560181	NA	NA	426	NA
3	708289	708787	AHL15_native_rep2_peak_2875	74	.	native_rep2	intergenic	3	707697	708697	NA	NA	408	NA
3	759250	760147	AHL15_native_rep2_peak_2877	138	.	native_rep2	intergenic	3	759282	760003	NA	NA	721	NA
3	826729	827410	AHL15_native_rep2_peak_2878	416	.	native_rep2	intergenic	3	826585	827234	NA	NA	505	NA
3	895266	896131	AHL15_native_rep2_peak_2881	129	.	native_rep2	intergenic	3	892229	899553	NA	NA	865	NA
3	985727	986048	AHL15_native_rep2_peak_2883	29	.	native_rep2	intergenic	3	985170	992073	NA	NA	321	NA
3	1006095	1006706	AHL15_native_rep2_peak_2884	50	.	native_rep2	intergenic	3	1006154	1006779	NA	NA	552	NA
3	1056068	1056756	AHL15_native_rep2_peak_2885	119	.	native_rep2	intergenic	3	1055196	1060299	NA	NA	688	NA
3	1057575	1058013	AHL15_native_rep2_peak_2886	179	.	native_rep2	intergenic	3	1055196	1060299	NA	NA	438	NA
3	1058563	1059143	AHL15_native_rep2_peak_2887	119	.	native_rep2	intergenic	3	1055196	1060299	NA	NA	580	NA
3	1063411	1063861	AHL15_native_rep2_peak_2888	66	.	native_rep2	intergenic	3	1063234	1066557	NA	NA	450	NA
3	1283465	1284070	AHL15_native_rep2_peak_2892	138	.	native_rep2	intergenic	3	1282170	1284424	NA	NA	605	NA
3	1341503	1342332	AHL15_native_rep2_peak_2894	675	.	native_rep2	intergenic	3	1340623	1342454	NA	NA	829	NA
3	1358685	1360282	AHL15_native_rep2_peak_2895	138	.	native_rep2	intergenic	3	1359235	1360836	NA	NA	1047	NA
3	1369389	1370021	AHL15_native_rep2_peak_2897	109	.	native_rep2	intergenic	3	1369532	1371635	NA	NA	489	NA
3	1370335	1371361	AHL15_native_rep2_peak_2898	316	.	native_rep2	intergenic	3	1369532	1371635	NA	NA	1026	NA
3	1385476	1386114	AHL15_native_rep2_peak_2899	403	.	native_rep2	intergenic	3	1384679	1386174	NA	NA	638	NA
3	1602226	1602683	AHL15_native_rep2_peak_2905	50	.	native_rep2	intergenic	3	1602437	1603358	NA	NA	246	NA
3	1758641	1759172	AHL15_native_rep2_peak_2907	109	.	native_rep2	intergenic	3	1758807	1760204	NA	NA	365	NA
3	1817376	1817908	AHL15_native_rep2_peak_2908	58	.	native_rep2	intergenic	3	1815363	1817731	NA	NA	355	NA
3	1928169	1928873	AHL15_native_rep2_peak_2911	316	.	native_rep2	intergenic	3	1927850	1928867	NA	NA	698	NA
3	2091917	2092608	AHL15_native_rep2_peak_2916	391	.	native_rep2	intergenic	3	2091798	2093997	NA	NA	691	NA
3	2201084	2201513	AHL15_native_rep2_peak_2919	138	.	native_rep2	intergenic	3	2201150	2201431	NA	NA	281	NA
3	2312344	2312699	AHL15_native_rep2_peak_2920	74	.	native_rep2	intergenic	3	2311983	2313997	NA	NA	355	NA
3	2313156	2313878	AHL15_native_rep2_peak_2921	159	.	native_rep2	intergenic	3	2311983	2313997	NA	NA	722	NA
3	2363943	2364272	AHL15_native_rep2_peak_2922	43	.	native_rep2	intergenic	3	2362824	2365300	NA	NA	329	NA
3	2450668	2451239	AHL15_native_rep2_peak_2924	119	.	native_rep2	intergenic	3	2450659	2451563	NA	NA	571	NA
3	2570008	2570505	AHL15_native_rep2_peak_2925	100	.	native_rep2	intergenic	3	2569700	2572839	NA	NA	497	NA
3	2629142	2630353	AHL15_native_rep2_peak_2927	577	.	native_rep2	intergenic	3	2627455	2630973	NA	NA	1211	NA
3	2661104	2661763	AHL15_native_rep2_peak_2929	246	.	native_rep2	intergenic	3	2661095	2663068	NA	NA	659	NA
3	2843918	2844287	AHL15_native_rep2_peak_2930	43	.	native_rep2	intergenic	3	2843781	2844336	NA	NA	369	NA
3	2846053	2846435	AHL15_native_rep2_peak_2931	82	.	native_rep2	intergenic	3	2845573	2847182	NA	NA	382	NA
3	2919785	2920461	AHL15_native_rep2_peak_2932	365	.	native_rep2	intergenic	3	2919247	2921803	NA	NA	676	NA
3	2988090	2988477	AHL15_native_rep2_peak_2933	109	.	native_rep2	intergenic	3	2987990	2989355	NA	NA	387	NA
3	2999208	2999605	AHL15_native_rep2_peak_2934	58	.	native_rep2	intergenic	3	2998255	2999713	NA	NA	397	NA
3	3079906	3080416	AHL15_native_rep2_peak_2936	82	.	native_rep2	intergenic	3	3080188	3080734	NA	NA	228	NA
3	3263358	3263992	AHL15_native_rep2_peak_2938	129	.	native_rep2	intergenic	3	3262854	3264193	NA	NA	634	NA
3	3402771	3403320	AHL15_native_rep2_peak_2940	100	.	native_rep2	intergenic	3	3402776	3405799	NA	NA	544	NA
3	3554938	3555283	AHL15_native_rep2_peak_2944	58	.	native_rep2	intergenic	3	3554843	3556553	NA	NA	345	NA
3	3601598	3602004	AHL15_native_rep2_peak_2947	35	.	native_rep2	intergenic	3	3599908	3602035	NA	NA	406	NA
3	3656755	3657943	AHL15_native_rep2_peak_2948	43	.	native_rep2	intergenic	3	3651726	3660297	NA	NA	1188	NA
3	3665939	3666282	AHL15_native_rep2_peak_2949	29	.	native_rep2	intergenic	3	3664975	3667204	NA	NA	343	NA
3	3689659	3690167	AHL15_native_rep2_peak_2950	35	.	native_rep2	intergenic	3	3689405	3694955	NA	NA	508	NA
3	3716029	3717452	AHL15_native_rep2_peak_2951	416	.	native_rep2	intergenic	3	3716018	3717893	NA	NA	1423	NA
3	3742972	3743368	AHL15_native_rep2_peak_2952	100	.	native_rep2	intergenic	3	3741753	3744815	NA	NA	396	NA
3	3744090	3744610	AHL15_native_rep2_peak_2953	35	.	native_rep2	intergenic	3	3741753	3744815	NA	NA	520	NA
3	3750202	3750948	AHL15_native_rep2_peak_2954	109	.	native_rep2	intergenic	3	3749093	3751557	NA	NA	746	NA
3	3755101	3755407	AHL15_native_rep2_peak_2955	58	.	native_rep2	intergenic	3	3755060	3755455	NA	NA	306	NA
3	3837986	3838614	AHL15_native_rep2_peak_2956	269	.	native_rep2	intergenic	3	3836849	3839100	NA	NA	628	NA
3	3931063	3931379	AHL15_native_rep2_peak_2958	43	.	native_rep2	intergenic	3	3931000	3931450	NA	NA	316	NA
3	3964828	3966213	AHL15_native_rep2_peak_2959	647	.	native_rep2	intergenic	3	3965222	3966099	NA	NA	877	NA
3	3987388	3988322	AHL15_native_rep2_peak_2960	234	.	native_rep2	intergenic	3	3985625	3988589	NA	NA	934	NA
3	4079764	4080504	AHL15_native_rep2_peak_2961	43	.	native_rep2	intergenic	3	4079627	4082264	NA	NA	740	NA
3	4107381	4107865	AHL15_native_rep2_peak_2962	58	.	native_rep2	intergenic	3	4107341	4109374	NA	NA	484	NA
3	4118542	4118917	AHL15_native_rep2_peak_2963	29	.	native_rep2	intergenic	3	4116951	4120788	NA	NA	375	NA
3	4216297	4217154	AHL15_native_rep2_peak_2964	159	.	native_rep2	intergenic	3	4216302	4218309	NA	NA	852	NA
3	4340594	4341446	AHL15_native_rep2_peak_2967	169	.	native_rep2	intergenic	3	4340446	4341663	NA	NA	852	NA
3	4615113	4615661	AHL15_native_rep2_peak_2973	43	.	native_rep2	intergenic	3	4614857	4615599	NA	NA	486	NA
3	4721201	4721815	AHL15_native_rep2_peak_2974	74	.	native_rep2	intergenic	3	4721003	4724746	NA	NA	614	NA
3	4726400	4729505	AHL15_native_rep2_peak_2975	442	.	native_rep2	intergenic	3	4726478	4729398	NA	NA	2920	NA
3	4799963	4800298	AHL15_native_rep2_peak_2977	23	.	native_rep2	intergenic	3	4799612	4801951	NA	NA	335	NA
3	4836286	4836745	AHL15_native_rep2_peak_2978	91	.	native_rep2	intergenic	3	4834015	4849538	NA	NA	459	NA
3	4839954	4840855	AHL15_native_rep2_peak_2979	109	.	native_rep2	intergenic	3	4834015	4849538	NA	NA	901	NA
3	4848197	4848664	AHL15_native_rep2_peak_2980	169	.	native_rep2	intergenic	3	4834015	4849538	NA	NA	467	NA
3	4891814	4892132	AHL15_native_rep2_peak_2981	50	.	native_rep2	intergenic	3	4891215	4892409	NA	NA	318	NA
3	4908268	4908588	AHL15_native_rep2_peak_2982	66	.	native_rep2	intergenic	3	4908067	4908730	NA	NA	320	NA
3	4977254	4978277	AHL15_native_rep2_peak_2983	341	.	native_rep2	intergenic	3	4977193	4978725	NA	NA	1023	NA
3	4987494	4988032	AHL15_native_rep2_peak_2984	74	.	native_rep2	intergenic	3	4986860	4988007	NA	NA	513	NA
3	5060102	5060431	AHL15_native_rep2_peak_2985	58	.	native_rep2	intergenic	3	5059249	5061680	NA	NA	329	NA
3	5156675	5157148	AHL15_native_rep2_peak_2987	66	.	native_rep2	intergenic	3	5156420	5158697	NA	NA	473	NA
3	5163955	5164269	AHL15_native_rep2_peak_2988	23	.	native_rep2	intergenic	3	5162945	5166174	NA	NA	314	NA
3	5220300	5220715	AHL15_native_rep2_peak_2990	159	.	native_rep2	intergenic	3	5220274	5225160	NA	NA	415	NA
3	5228266	5229169	AHL15_native_rep2_peak_2991	109	.	native_rep2	intergenic	3	5227935	5229123	NA	NA	857	NA
3	5231937	5232498	AHL15_native_rep2_peak_2992	100	.	native_rep2	intergenic	3	5231646	5234456	NA	NA	561	NA
3	5349342	5349890	AHL15_native_rep2_peak_2994	91	.	native_rep2	intergenic	3	5349321	5350813	NA	NA	548	NA
3	5372309	5372971	AHL15_native_rep2_peak_2995	109	.	native_rep2	intergenic	3	5372293	5374247	NA	NA	662	NA
3	5373829	5374288	AHL15_native_rep2_peak_2996	100	.	native_rep2	intergenic	3	5372293	5374247	NA	NA	418	NA
3	5378660	5380022	AHL15_native_rep2_peak_2997	257	.	native_rep2	intergenic	3	5377275	5379309	NA	NA	649	NA
3	5381059	5381469	AHL15_native_rep2_peak_2998	58	.	native_rep2	intergenic	3	5380726	5381602	NA	NA	410	NA
3	5406519	5407386	AHL15_native_rep2_peak_2999	442	.	native_rep2	intergenic	3	5406461	5407791	NA	NA	867	NA
3	5422750	5423270	AHL15_native_rep2_peak_3001	179	.	native_rep2	intergenic	3	5422464	5426986	NA	NA	520	NA
3	5426066	5426396	AHL15_native_rep2_peak_3002	29	.	native_rep2	intergenic	3	5422464	5426986	NA	NA	330	NA
3	5454020	5454585	AHL15_native_rep2_peak_3003	100	.	native_rep2	intergenic	3	5452562	5454761	NA	NA	565	NA
3	5569043	5570305	AHL15_native_rep2_peak_3005	212	.	native_rep2	intergenic	3	5569545	5571902	NA	NA	760	NA
3	5590636	5591660	AHL15_native_rep2_peak_3007	522	.	native_rep2	intergenic	3	5591085	5592490	NA	NA	575	NA
3	5729363	5729845	AHL15_native_rep2_peak_3011	82	.	native_rep2	intergenic	3	5729174	5730067	NA	NA	482	NA
3	5743709	5745947	AHL15_native_rep2_peak_3012	718	.	native_rep2	intergenic	3	5743335	5748496	NA	NA	2238	NA
3	5754699	5755083	AHL15_native_rep2_peak_3013	29	.	native_rep2	intergenic	3	5752301	5755713	NA	NA	384	NA
3	5778552	5778884	AHL15_native_rep2_peak_3014	35	.	native_rep2	intergenic	3	5778052	5778875	NA	NA	323	NA
3	5819812	5820339	AHL15_native_rep2_peak_3017	269	.	native_rep2	intergenic	3	5818498	5820831	NA	NA	527	NA
3	5836273	5836624	AHL15_native_rep2_peak_3020	50	.	native_rep2	intergenic	3	5833733	5841045	NA	NA	351	NA
3	5839519	5839856	AHL15_native_rep2_peak_3021	35	.	native_rep2	intergenic	3	5833733	5841045	NA	NA	337	NA
3	5865892	5866290	AHL15_native_rep2_peak_3023	74	.	native_rep2	intergenic	3	5863437	5867391	NA	NA	398	NA
3	5900765	5901178	AHL15_native_rep2_peak_3024	74	.	native_rep2	intergenic	3	5900637	5901478	NA	NA	413	NA
3	5927400	5928133	AHL15_native_rep2_peak_3025	280	.	native_rep2	intergenic	3	5927037	5931017	NA	NA	733	NA
3	5932666	5932972	AHL15_native_rep2_peak_3026	35	.	native_rep2	intergenic	3	5932234	5934032	NA	NA	306	NA
3	5995867	5996184	AHL15_native_rep2_peak_3028	23	.	native_rep2	intergenic	3	5993001	5998173	NA	NA	317	NA
3	6053977	6055548	AHL15_native_rep2_peak_3030	365	.	native_rep2	intergenic	3	6053675	6055494	NA	NA	1517	NA
3	6100901	6101715	AHL15_native_rep2_peak_3031	898	.	native_rep2	intergenic	3	6100595	6101752	NA	NA	814	NA
3	6118889	6119238	AHL15_native_rep2_peak_3032	82	.	native_rep2	intergenic	3	6117982	6119706	NA	NA	349	NA
3	6172369	6172817	AHL15_native_rep2_peak_3033	119	.	native_rep2	intergenic	3	6172005	6174238	NA	NA	448	NA
3	6269115	6270047	AHL15_native_rep2_peak_3035	58	.	native_rep2	intergenic	3	6268648	6273965	NA	NA	932	NA
3	6270627	6271196	AHL15_native_rep2_peak_3036	190	.	native_rep2	intergenic	3	6268648	6273965	NA	NA	569	NA
3	6272328	6272809	AHL15_native_rep2_peak_3037	43	.	native_rep2	intergenic	3	6268648	6273965	NA	NA	481	NA
3	6336143	6336532	AHL15_native_rep2_peak_3038	66	.	native_rep2	intergenic	3	6335822	6336691	NA	NA	389	NA
3	6381741	6383065	AHL15_native_rep2_peak_3040	169	.	native_rep2	intergenic	3	6381324	6383288	NA	NA	1324	NA
3	6393405	6393755	AHL15_native_rep2_peak_3042	43	.	native_rep2	intergenic	3	6393080	6393746	NA	NA	341	NA
3	6576379	6576967	AHL15_native_rep2_peak_3043	179	.	native_rep2	intergenic	3	6575613	6577483	NA	NA	588	NA
3	6623541	6624720	AHL15_native_rep2_peak_3045	328	.	native_rep2	intergenic	3	6623278	6624376	NA	NA	835	NA
3	6717505	6718154	AHL15_native_rep2_peak_3047	269	.	native_rep2	intergenic	3	6716178	6722824	NA	NA	649	NA
3	6728183	6729116	AHL15_native_rep2_peak_3048	748	.	native_rep2	intergenic	3	6728105	6729584	NA	NA	933	NA
3	6751954	6752432	AHL15_native_rep2_peak_3049	129	.	native_rep2	intergenic	3	6752083	6752421	NA	NA	338	NA
3	6838699	6839023	AHL15_native_rep2_peak_3050	58	.	native_rep2	intergenic	3	6837505	6840280	NA	NA	324	NA
3	6882398	6882712	AHL15_native_rep2_peak_3051	43	.	native_rep2	intergenic	3	6882315	6883710	NA	NA	314	NA
3	6902092	6902513	AHL15_native_rep2_peak_3052	74	.	native_rep2	intergenic	3	6901334	6903756	NA	NA	421	NA
3	6940579	6942669	AHL15_native_rep2_peak_3054	563	.	native_rep2	intergenic	3	6940975	6942622	NA	NA	1647	NA
3	6992015	6993207	AHL15_native_rep2_peak_3056	190	.	native_rep2	intergenic	3	6992462	6994769	NA	NA	745	NA
3	7142420	7143373	AHL15_native_rep2_peak_3059	416	.	native_rep2	intergenic	3	7141353	7143417	NA	NA	953	NA
3	7215901	7216385	AHL15_native_rep2_peak_3062	66	.	native_rep2	intergenic	3	7213474	7219732	NA	NA	484	NA
3	7286507	7287099	AHL15_native_rep2_peak_3064	43	.	native_rep2	intergenic	3	7286442	7300443	NA	NA	592	NA
3	7291221	7291674	AHL15_native_rep2_peak_3065	82	.	native_rep2	intergenic	3	7286442	7300443	NA	NA	453	NA
3	7316883	7317209	AHL15_native_rep2_peak_3066	35	.	native_rep2	intergenic	3	7315883	7318576	NA	NA	326	NA
3	7398293	7398704	AHL15_native_rep2_peak_3068	100	.	native_rep2	intergenic	3	7395096	7398958	NA	NA	411	NA
3	7672323	7673061	AHL15_native_rep2_peak_3074	109	.	native_rep2	intergenic	3	7669724	7673275	NA	NA	738	NA
3	7785916	7786407	AHL15_native_rep2_peak_3080	119	.	native_rep2	intergenic	3	7784561	7789341	NA	NA	491	NA
3	7788167	7788773	AHL15_native_rep2_peak_3081	246	.	native_rep2	intergenic	3	7784561	7789341	NA	NA	606	NA
3	7811170	7812090	AHL15_native_rep2_peak_3082	91	.	native_rep2	intergenic	3	7809056	7812860	NA	NA	920	NA
3	7826314	7826962	AHL15_native_rep2_peak_3083	100	.	native_rep2	intergenic	3	7826196	7827035	NA	NA	648	NA
3	7834556	7835048	AHL15_native_rep2_peak_3084	100	.	native_rep2	intergenic	3	7834135	7835143	NA	NA	492	NA
3	7850551	7852445	AHL15_native_rep2_peak_3085	159	.	native_rep2	intergenic	3	7846833	7853418	NA	NA	1894	NA
3	7855990	7857272	AHL15_native_rep2_peak_3086	416	.	native_rep2	intergenic	3	7855814	7862605	NA	NA	1282	NA
3	7860573	7861352	AHL15_native_rep2_peak_3087	35	.	native_rep2	intergenic	3	7855814	7862605	NA	NA	779	NA
3	7910627	7910938	AHL15_native_rep2_peak_3091	43	.	native_rep2	intergenic	3	7909746	7912904	NA	NA	311	NA
3	7911696	7912008	AHL15_native_rep2_peak_3092	35	.	native_rep2	intergenic	3	7909746	7912904	NA	NA	312	NA
3	7912402	7913082	AHL15_native_rep2_peak_3093	148	.	native_rep2	intergenic	3	7909746	7912904	NA	NA	502	NA
3	7921272	7921681	AHL15_native_rep2_peak_3094	100	.	native_rep2	intergenic	3	7920707	7926727	NA	NA	409	NA
3	7950609	7950934	AHL15_native_rep2_peak_3096	50	.	native_rep2	intergenic	3	7950440	7951022	NA	NA	325	NA
3	7980082	7980716	AHL15_native_rep2_peak_3098	179	.	native_rep2	intergenic	3	7979648	7983075	NA	NA	634	NA
3	7981282	7982182	AHL15_native_rep2_peak_3099	100	.	native_rep2	intergenic	3	7979648	7983075	NA	NA	900	NA
3	7994762	7996988	AHL15_native_rep2_peak_3100	1330	.	native_rep2	intergenic	3	7993588	7997624	NA	NA	2226	NA
3	8068042	8068395	AHL15_native_rep2_peak_3103	74	.	native_rep2	intergenic	3	8067756	8068417	NA	NA	353	NA
3	8112091	8112584	AHL15_native_rep2_peak_3104	91	.	native_rep2	intergenic	3	8109209	8112613	NA	NA	493	NA
3	8125910	8126407	AHL15_native_rep2_peak_3105	129	.	native_rep2	intergenic	3	8125931	8130390	NA	NA	476	NA
3	8129842	8130309	AHL15_native_rep2_peak_3106	169	.	native_rep2	intergenic	3	8125931	8130390	NA	NA	467	NA
3	8138075	8138544	AHL15_native_rep2_peak_3108	100	.	native_rep2	intergenic	3	8138084	8139184	NA	NA	460	NA
3	8147610	8148376	AHL15_native_rep2_peak_3109	257	.	native_rep2	intergenic	3	8144027	8152037	NA	NA	766	NA
3	8158276	8158643	AHL15_native_rep2_peak_3110	129	.	native_rep2	intergenic	3	8155206	8159074	NA	NA	367	NA
3	8172016	8172395	AHL15_native_rep2_peak_3111	35	.	native_rep2	intergenic	3	8167350	8172478	NA	NA	379	NA
3	8182024	8182395	AHL15_native_rep2_peak_3113	66	.	native_rep2	intergenic	3	8182095	8183870	NA	NA	300	NA
3	8188160	8189395	AHL15_native_rep2_peak_3114	223	.	native_rep2	intergenic	3	8185112	8194605	NA	NA	1235	NA
3	8219138	8219676	AHL15_native_rep2_peak_3117	109	.	native_rep2	intergenic	3	8217206	8220681	NA	NA	538	NA
3	8247334	8247781	AHL15_native_rep2_peak_3120	17	.	native_rep2	intergenic	3	8244372	8250518	NA	NA	447	NA
3	8248358	8248933	AHL15_native_rep2_peak_3121	169	.	native_rep2	intergenic	3	8244372	8250518	NA	NA	575	NA
3	8275752	8276355	AHL15_native_rep2_peak_3122	328	.	native_rep2	intergenic	3	8275565	8276807	NA	NA	603	NA
3	8308261	8309266	AHL15_native_rep2_peak_3123	119	.	native_rep2	intergenic	3	8300833	8309208	NA	NA	947	NA
3	8363447	8364486	AHL15_native_rep2_peak_3127	179	.	native_rep2	intergenic	3	8362171	8373374	NA	NA	1039	NA
3	8365584	8366166	AHL15_native_rep2_peak_3128	74	.	native_rep2	intergenic	3	8362171	8373374	NA	NA	582	NA
3	8368693	8369339	AHL15_native_rep2_peak_3129	138	.	native_rep2	intergenic	3	8362171	8373374	NA	NA	646	NA
3	8370174	8370789	AHL15_native_rep2_peak_3130	74	.	native_rep2	intergenic	3	8362171	8373374	NA	NA	615	NA
3	8372158	8372724	AHL15_native_rep2_peak_3131	109	.	native_rep2	intergenic	3	8362171	8373374	NA	NA	566	NA
3	8393718	8394489	AHL15_native_rep2_peak_3132	91	.	native_rep2	intergenic	3	8393467	8403061	NA	NA	771	NA
3	8406444	8407048	AHL15_native_rep2_peak_3133	212	.	native_rep2	intergenic	3	8405289	8410047	NA	NA	604	NA
3	8409414	8409737	AHL15_native_rep2_peak_3134	50	.	native_rep2	intergenic	3	8405289	8410047	NA	NA	323	NA
3	8485545	8486282	AHL15_native_rep2_peak_3137	100	.	native_rep2	intergenic	3	8483222	8488694	NA	NA	737	NA
3	8493397	8493703	AHL15_native_rep2_peak_3139	66	.	native_rep2	intergenic	3	8492373	8495439	NA	NA	306	NA
3	8494625	8495168	AHL15_native_rep2_peak_3140	119	.	native_rep2	intergenic	3	8492373	8495439	NA	NA	543	NA
3	8556723	8557153	AHL15_native_rep2_peak_3144	35	.	native_rep2	intergenic	3	8554839	8558059	NA	NA	430	NA
3	8596135	8596929	AHL15_native_rep2_peak_3145	482	.	native_rep2	intergenic	3	8589754	8602097	NA	NA	794	NA
3	8608945	8609397	AHL15_native_rep2_peak_3147	82	.	native_rep2	intergenic	3	8608297	8610978	NA	NA	452	NA
3	8613434	8614575	AHL15_native_rep2_peak_3148	577	.	native_rep2	intergenic	3	8613742	8615803	NA	NA	833	NA
3	8702435	8702989	AHL15_native_rep2_peak_3150	138	.	native_rep2	intergenic	3	8702466	8703207	NA	NA	523	NA
3	8708425	8709342	AHL15_native_rep2_peak_3151	50	.	native_rep2	intergenic	3	8708336	8710662	NA	NA	917	NA
3	8720971	8721664	AHL15_native_rep2_peak_3152	82	.	native_rep2	intergenic	3	8720084	8723096	NA	NA	693	NA
3	8772419	8773068	AHL15_native_rep2_peak_3153	316	.	native_rep2	intergenic	3	8770733	8774540	NA	NA	649	NA
3	8797148	8797700	AHL15_native_rep2_peak_3154	91	.	native_rep2	intergenic	3	8797031	8797933	NA	NA	552	NA
3	8813599	8814035	AHL15_native_rep2_peak_3155	35	.	native_rep2	intergenic	3	8812483	8819425	NA	NA	436	NA
3	8893173	8893644	AHL15_native_rep2_peak_3157	148	.	native_rep2	intergenic	3	8893203	8893869	NA	NA	441	NA
3	8923583	8923915	AHL15_native_rep2_peak_3158	17	.	native_rep2	intergenic	3	8923296	8926863	NA	NA	332	NA
3	8994287	8995185	AHL15_native_rep2_peak_3162	328	.	native_rep2	intergenic	3	8993948	8997369	NA	NA	898	NA
3	9019645	9020333	AHL15_native_rep2_peak_3163	618	.	native_rep2	intergenic	3	9009167	9020650	NA	NA	688	NA
3	9039483	9039913	AHL15_native_rep2_peak_3164	23	.	native_rep2	intergenic	3	9038785	9040013	NA	NA	430	NA
3	9048690	9049106	AHL15_native_rep2_peak_3165	119	.	native_rep2	intergenic	3	9048615	9049089	NA	NA	399	NA
3	9060181	9060902	AHL15_native_rep2_peak_3166	269	.	native_rep2	intergenic	3	9059020	9060835	NA	NA	654	NA
3	9186648	9187028	AHL15_native_rep2_peak_3167	43	.	native_rep2	intergenic	3	9185792	9188095	NA	NA	380	NA
3	9205305	9206077	AHL15_native_rep2_peak_3168	50	.	native_rep2	intergenic	3	9204965	9206182	NA	NA	772	NA
3	9217181	9217681	AHL15_native_rep2_peak_3169	138	.	native_rep2	intergenic	3	9216663	9217831	NA	NA	500	NA
3	9256263	9256758	AHL15_native_rep2_peak_3170	190	.	native_rep2	intergenic	3	9255083	9259825	NA	NA	495	NA
3	9257444	9258096	AHL15_native_rep2_peak_3171	74	.	native_rep2	intergenic	3	9255083	9259825	NA	NA	652	NA
3	9313878	9314192	AHL15_native_rep2_peak_3173	23	.	native_rep2	intergenic	3	9313599	9315073	NA	NA	314	NA
3	9347184	9347693	AHL15_native_rep2_peak_3174	91	.	native_rep2	intergenic	3	9346424	9349611	NA	NA	509	NA
3	9348851	9349521	AHL15_native_rep2_peak_3175	341	.	native_rep2	intergenic	3	9346424	9349611	NA	NA	670	NA
3	9362302	9362837	AHL15_native_rep2_peak_3178	82	.	native_rep2	intergenic	3	9361582	9369498	NA	NA	535	NA
3	9363184	9363542	AHL15_native_rep2_peak_3179	74	.	native_rep2	intergenic	3	9361582	9369498	NA	NA	358	NA
3	9373472	9373837	AHL15_native_rep2_peak_3180	100	.	native_rep2	intergenic	3	9373413	9374101	NA	NA	365	NA
3	9383734	9385329	AHL15_native_rep2_peak_3181	190	.	native_rep2	intergenic	3	9382405	9392510	NA	NA	1595	NA
3	9385640	9386536	AHL15_native_rep2_peak_3182	975	.	native_rep2	intergenic	3	9382405	9392510	NA	NA	896	NA
3	9394614	9395419	AHL15_native_rep2_peak_3183	304	.	native_rep2	intergenic	3	9394334	9396271	NA	NA	805	NA
3	9428610	9429097	AHL15_native_rep2_peak_3185	43	.	native_rep2	intergenic	3	9428277	9430761	NA	NA	487	NA
3	9471591	9472371	AHL15_native_rep2_peak_3190	35	.	native_rep2	intergenic	3	9471039	9475349	NA	NA	780	NA
3	9488075	9488616	AHL15_native_rep2_peak_3192	190	.	native_rep2	intergenic	3	9486924	9488543	NA	NA	468	NA
3	9502259	9503009	AHL15_native_rep2_peak_3193	29	.	native_rep2	intergenic	3	9502253	9503055	NA	NA	750	NA
3	9509415	9510667	AHL15_native_rep2_peak_3194	109	.	native_rep2	intergenic	3	9509302	9511900	NA	NA	1252	NA
3	9575098	9575844	AHL15_native_rep2_peak_3200	618	.	native_rep2	intergenic	3	9575215	9577031	NA	NA	629	NA
3	9580038	9580736	AHL15_native_rep2_peak_3202	549	.	native_rep2	intergenic	3	9580113	9582165	NA	NA	623	NA
3	9607391	9607883	AHL15_native_rep2_peak_3204	29	.	native_rep2	intergenic	3	9607193	9610695	NA	NA	492	NA
3	9642716	9644015	AHL15_native_rep2_peak_3205	1165	.	native_rep2	intergenic	3	9642779	9643318	NA	NA	539	NA
3	9649019	9649325	AHL15_native_rep2_peak_3206	43	.	native_rep2	intergenic	3	9648658	9649315	NA	NA	296	NA
3	9664089	9664773	AHL15_native_rep2_peak_3207	159	.	native_rep2	intergenic	3	9664325	9665547	NA	NA	448	NA
3	9697794	9698216	AHL15_native_rep2_peak_3209	50	.	native_rep2	intergenic	3	9690966	9703524	NA	NA	422	NA
3	9701624	9702315	AHL15_native_rep2_peak_3210	50	.	native_rep2	intergenic	3	9690966	9703524	NA	NA	691	NA
3	9714381	9715088	AHL15_native_rep2_peak_3211	58	.	native_rep2	intergenic	3	9713264	9717570	NA	NA	707	NA
3	9716085	9717814	AHL15_native_rep2_peak_3212	341	.	native_rep2	intergenic	3	9713264	9717570	NA	NA	1485	NA
3	9726841	9727170	AHL15_native_rep2_peak_3213	50	.	native_rep2	intergenic	3	9723904	9742607	NA	NA	329	NA
3	9741005	9741691	AHL15_native_rep2_peak_3214	138	.	native_rep2	intergenic	3	9723904	9742607	NA	NA	686	NA
3	9742017	9742626	AHL15_native_rep2_peak_3215	91	.	native_rep2	intergenic	3	9723904	9742607	NA	NA	590	NA
3	9755012	9755357	AHL15_native_rep2_peak_3216	17	.	native_rep2	intergenic	3	9753855	9756006	NA	NA	345	NA
3	9766303	9767839	AHL15_native_rep2_peak_3217	159	.	native_rep2	intergenic	3	9765570	9769633	NA	NA	1536	NA
3	9774120	9774489	AHL15_native_rep2_peak_3218	74	.	native_rep2	intergenic	3	9773122	9776957	NA	NA	369	NA
3	9806361	9806772	AHL15_native_rep2_peak_3219	109	.	native_rep2	intergenic	3	9805781	9809581	NA	NA	411	NA
