## Additional files 1-7 for "AT-HOOK-MOTIF NUCLEAR LOCALIZED 15 extends plant longevity by binding at poorly accessible, epigenetic mark-depleted chromatin surrounding transcribed regions": additional_file_2_ChIPseqpeaks_AHL15_native_OX.xlsx (part 2 of 3)

### Sheet: bound_genes_AHL15_native_rep2 (continued)
Chr	peakstart	peakend	peakId	score	strand	sample	featuretype	feature_chr	featurestart	featureend	featurestrand	overlapwidth	geneId	genename
3	9816132	9816549	AHL15_native_rep2_peak_3220	58	.	native_rep2	intergenic	3	9815752	9816562	NA	NA	417	NA
3	9830181	9830893	AHL15_native_rep2_peak_3221	109	.	native_rep2	intergenic	3	9829917	9831025	NA	NA	712	NA
3	9858589	9860022	AHL15_native_rep2_peak_3223	328	.	native_rep2	intergenic	3	9856212	9859664	NA	NA	1075	NA
3	9886296	9887175	AHL15_native_rep2_peak_3224	82	.	native_rep2	intergenic	3	9886202	9887916	NA	NA	879	NA
3	9966040	9966844	AHL15_native_rep2_peak_3226	190	.	native_rep2	intergenic	3	9964737	9969550	NA	NA	804	NA
3	9967205	9967733	AHL15_native_rep2_peak_3227	119	.	native_rep2	intergenic	3	9964737	9969550	NA	NA	528	NA
3	10012023	10013359	AHL15_native_rep2_peak_3230	378	.	native_rep2	intergenic	3	10011807	10017320	NA	NA	1336	NA
3	10049054	10049486	AHL15_native_rep2_peak_3233	66	.	native_rep2	intergenic	3	10047453	10050068	NA	NA	432	NA
3	10065926	10067035	AHL15_native_rep2_peak_3234	304	.	native_rep2	intergenic	3	10063870	10067528	NA	NA	1109	NA
3	10104796	10105505	AHL15_native_rep2_peak_3237	590	.	native_rep2	intergenic	3	10103423	10114191	NA	NA	709	NA
3	10112627	10113228	AHL15_native_rep2_peak_3238	257	.	native_rep2	intergenic	3	10103423	10114191	NA	NA	601	NA
3	10125134	10125643	AHL15_native_rep2_peak_3239	100	.	native_rep2	intergenic	3	10124128	10125658	NA	NA	509	NA
3	10191346	10191775	AHL15_native_rep2_peak_3242	35	.	native_rep2	intergenic	3	10190348	10192293	NA	NA	429	NA
3	10200430	10200802	AHL15_native_rep2_peak_3243	43	.	native_rep2	intergenic	3	10200046	10205073	NA	NA	372	NA
3	10201112	10202067	AHL15_native_rep2_peak_3244	159	.	native_rep2	intergenic	3	10200046	10205073	NA	NA	955	NA
3	10237954	10238332	AHL15_native_rep2_peak_3246	35	.	native_rep2	intergenic	3	10238023	10238513	NA	NA	309	NA
3	10264707	10265121	AHL15_native_rep2_peak_3248	66	.	native_rep2	intergenic	3	10261975	10269205	NA	NA	414	NA
3	10267854	10268491	AHL15_native_rep2_peak_3249	190	.	native_rep2	intergenic	3	10261975	10269205	NA	NA	637	NA
3	10291549	10291974	AHL15_native_rep2_peak_3251	50	.	native_rep2	intergenic	3	10290934	10300298	NA	NA	425	NA
3	10294698	10296209	AHL15_native_rep2_peak_3252	129	.	native_rep2	intergenic	3	10290934	10300298	NA	NA	1511	NA
3	10297196	10297852	AHL15_native_rep2_peak_3253	138	.	native_rep2	intergenic	3	10290934	10300298	NA	NA	656	NA
3	10298166	10298805	AHL15_native_rep2_peak_3254	257	.	native_rep2	intergenic	3	10290934	10300298	NA	NA	639	NA
3	10314145	10314920	AHL15_native_rep2_peak_3256	66	.	native_rep2	intergenic	3	10311492	10315009	NA	NA	775	NA
3	10322365	10322770	AHL15_native_rep2_peak_3258	91	.	native_rep2	intergenic	3	10322306	10323353	NA	NA	405	NA
3	10337405	10338062	AHL15_native_rep2_peak_3259	257	.	native_rep2	intergenic	3	10336490	10338147	NA	NA	657	NA
3	10398328	10399151	AHL15_native_rep2_peak_3262	234	.	native_rep2	intergenic	3	10398235	10402871	NA	NA	823	NA
3	10402092	10402527	AHL15_native_rep2_peak_3263	109	.	native_rep2	intergenic	3	10398235	10402871	NA	NA	435	NA
3	10404987	10405833	AHL15_native_rep2_peak_3264	50	.	native_rep2	intergenic	3	10404511	10407072	NA	NA	846	NA
3	10409948	10410500	AHL15_native_rep2_peak_3265	190	.	native_rep2	intergenic	3	10409977	10416905	NA	NA	523	NA
3	10420797	10421433	AHL15_native_rep2_peak_3266	119	.	native_rep2	intergenic	3	10419149	10424178	NA	NA	636	NA
3	10423210	10423710	AHL15_native_rep2_peak_3267	82	.	native_rep2	intergenic	3	10419149	10424178	NA	NA	500	NA
3	10432534	10432860	AHL15_native_rep2_peak_3268	43	.	native_rep2	intergenic	3	10432364	10434923	NA	NA	326	NA
3	10433331	10433790	AHL15_native_rep2_peak_3269	109	.	native_rep2	intergenic	3	10432364	10434923	NA	NA	459	NA
3	10475685	10476654	AHL15_native_rep2_peak_3277	508	.	native_rep2	intergenic	3	10473952	10483157	NA	NA	969	NA
3	10502957	10504130	AHL15_native_rep2_peak_3278	129	.	native_rep2	intergenic	3	10501360	10505710	NA	NA	1173	NA
3	10509617	10510749	AHL15_native_rep2_peak_3279	223	.	native_rep2	intergenic	3	10510265	10512234	NA	NA	484	NA
3	10523500	10523876	AHL15_native_rep2_peak_3280	109	.	native_rep2	intergenic	3	10523424	10524180	NA	NA	376	NA
3	10542982	10543344	AHL15_native_rep2_peak_3283	23	.	native_rep2	intergenic	3	10541670	10543596	NA	NA	362	NA
3	10545358	10546281	AHL15_native_rep2_peak_3285	1053	.	native_rep2	intergenic	3	10545036	10547440	NA	NA	923	NA
3	10546877	10547676	AHL15_native_rep2_peak_3286	792	.	native_rep2	intergenic	3	10545036	10547440	NA	NA	563	NA
3	10554438	10555384	AHL15_native_rep2_peak_3287	100	.	native_rep2	intergenic	3	10552106	10557963	NA	NA	946	NA
3	10555759	10557403	AHL15_native_rep2_peak_3288	353	.	native_rep2	intergenic	3	10552106	10557963	NA	NA	1644	NA
3	10563059	10564432	AHL15_native_rep2_peak_3290	138	.	native_rep2	intergenic	3	10560565	10565673	NA	NA	1373	NA
3	10565146	10565909	AHL15_native_rep2_peak_3291	822	.	native_rep2	intergenic	3	10560565	10565673	NA	NA	527	NA
3	10572605	10573634	AHL15_native_rep2_peak_3292	148	.	native_rep2	intergenic	3	10568634	10576960	NA	NA	1029	NA
3	10574174	10575982	AHL15_native_rep2_peak_3293	378	.	native_rep2	intergenic	3	10568634	10576960	NA	NA	1808	NA
3	10584289	10585594	AHL15_native_rep2_peak_3294	212	.	native_rep2	intergenic	3	10583784	10585565	NA	NA	1276	NA
3	10600600	10601213	AHL15_native_rep2_peak_3296	138	.	native_rep2	intergenic	3	10599042	10610023	NA	NA	613	NA
3	10601823	10603140	AHL15_native_rep2_peak_3297	212	.	native_rep2	intergenic	3	10599042	10610023	NA	NA	1317	NA
3	10619143	10619712	AHL15_native_rep2_peak_3299	169	.	native_rep2	intergenic	3	10616361	10620029	NA	NA	569	NA
3	10642237	10643371	AHL15_native_rep2_peak_3300	169	.	native_rep2	intergenic	3	10642071	10646122	NA	NA	1134	NA
3	10665597	10665905	AHL15_native_rep2_peak_3302	58	.	native_rep2	intergenic	3	10662772	10667134	NA	NA	308	NA
3	10681109	10681857	AHL15_native_rep2_peak_3303	66	.	native_rep2	intergenic	3	10680695	10682028	NA	NA	748	NA
3	10696329	10697926	AHL15_native_rep2_peak_3304	138	.	native_rep2	intergenic	3	10697249	10699561	NA	NA	677	NA
3	10721727	10722358	AHL15_native_rep2_peak_3306	292	.	native_rep2	intergenic	3	10719787	10722393	NA	NA	631	NA
3	10733248	10733614	AHL15_native_rep2_peak_3307	29	.	native_rep2	intergenic	3	10733032	10735636	NA	NA	366	NA
3	10743145	10743827	AHL15_native_rep2_peak_3308	777	.	native_rep2	intergenic	3	10740930	10743768	NA	NA	623	NA
3	10749792	10750396	AHL15_native_rep2_peak_3309	91	.	native_rep2	intergenic	3	10749734	10750712	NA	NA	604	NA
3	10754303	10754890	AHL15_native_rep2_peak_3310	190	.	native_rep2	intergenic	3	10753503	10754807	NA	NA	504	NA
3	10763260	10764271	AHL15_native_rep2_peak_3312	522	.	native_rep2	intergenic	3	10763209	10771870	NA	NA	1011	NA
3	10765087	10765511	AHL15_native_rep2_peak_3313	74	.	native_rep2	intergenic	3	10763209	10771870	NA	NA	424	NA
3	10766441	10767117	AHL15_native_rep2_peak_3314	50	.	native_rep2	intergenic	3	10763209	10771870	NA	NA	676	NA
3	10775845	10777125	AHL15_native_rep2_peak_3315	535	.	native_rep2	intergenic	3	10775809	10777836	NA	NA	1280	NA
3	10795984	10796401	AHL15_native_rep2_peak_3316	50	.	native_rep2	intergenic	3	10795385	10796694	NA	NA	417	NA
3	10818996	10821523	AHL15_native_rep2_peak_3318	522	.	native_rep2	intergenic	3	10815699	10821180	NA	NA	2184	NA
3	10825314	10825694	AHL15_native_rep2_peak_3319	35	.	native_rep2	intergenic	3	10823985	10827646	NA	NA	380	NA
3	10826960	10827543	AHL15_native_rep2_peak_3320	74	.	native_rep2	intergenic	3	10823985	10827646	NA	NA	583	NA
3	10835733	10837305	AHL15_native_rep2_peak_3321	341	.	native_rep2	intergenic	3	10834436	10838394	NA	NA	1572	NA
3	10841726	10843524	AHL15_native_rep2_peak_3322	119	.	native_rep2	intergenic	3	10841059	10848240	NA	NA	1798	NA
3	10845459	10845932	AHL15_native_rep2_peak_3323	58	.	native_rep2	intergenic	3	10841059	10848240	NA	NA	473	NA
3	10847692	10848055	AHL15_native_rep2_peak_3324	66	.	native_rep2	intergenic	3	10841059	10848240	NA	NA	363	NA
3	10862366	10863559	AHL15_native_rep2_peak_3326	223	.	native_rep2	intergenic	3	10856787	10869004	NA	NA	1193	NA
3	10880559	10881390	AHL15_native_rep2_peak_3327	129	.	native_rep2	intergenic	3	10877578	10890354	NA	NA	831	NA
3	10900026	10900359	AHL15_native_rep2_peak_3328	50	.	native_rep2	intergenic	3	10898900	10901002	NA	NA	333	NA
3	10905267	10906316	AHL15_native_rep2_peak_3330	590	.	native_rep2	intergenic	3	10904458	10906538	NA	NA	1049	NA
3	10909248	10909869	AHL15_native_rep2_peak_3331	91	.	native_rep2	intergenic	3	10907806	10911131	NA	NA	621	NA
3	10914427	10914867	AHL15_native_rep2_peak_3332	58	.	native_rep2	intergenic	3	10914190	10924707	NA	NA	440	NA
3	10916059	10917000	AHL15_native_rep2_peak_3333	179	.	native_rep2	intergenic	3	10914190	10924707	NA	NA	941	NA
3	10936069	10936938	AHL15_native_rep2_peak_3336	159	.	native_rep2	intergenic	3	10934058	10939304	NA	NA	869	NA
3	10941750	10943039	AHL15_native_rep2_peak_3338	212	.	native_rep2	intergenic	3	10941833	10946032	NA	NA	1206	NA
3	10944262	10945481	AHL15_native_rep2_peak_3339	100	.	native_rep2	intergenic	3	10941833	10946032	NA	NA	1219	NA
3	10947863	10948385	AHL15_native_rep2_peak_3340	138	.	native_rep2	intergenic	3	10947348	10950457	NA	NA	522	NA
3	10949954	10950551	AHL15_native_rep2_peak_3341	50	.	native_rep2	intergenic	3	10947348	10950457	NA	NA	503	NA
3	10997042	10997610	AHL15_native_rep2_peak_3342	148	.	native_rep2	intergenic	3	10995006	11001350	NA	NA	568	NA
3	10999467	10999848	AHL15_native_rep2_peak_3343	119	.	native_rep2	intergenic	3	10995006	11001350	NA	NA	381	NA
3	11013657	11014854	AHL15_native_rep2_peak_3345	201	.	native_rep2	intergenic	3	11013451	11024006	NA	NA	1197	NA
3	11023182	11023881	AHL15_native_rep2_peak_3346	1214	.	native_rep2	intergenic	3	11013451	11024006	NA	NA	699	NA
3	11025883	11026561	AHL15_native_rep2_peak_3347	328	.	native_rep2	intergenic	3	11025889	11029034	NA	NA	672	NA
3	11031761	11032218	AHL15_native_rep2_peak_3348	50	.	native_rep2	intergenic	3	11030906	11033664	NA	NA	457	NA
3	11043317	11043682	AHL15_native_rep2_peak_3349	50	.	native_rep2	intergenic	3	11040755	11043730	NA	NA	365	NA
3	11077569	11078184	AHL15_native_rep2_peak_3351	35	.	native_rep2	intergenic	3	11077572	11081151	NA	NA	612	NA
3	11087625	11087957	AHL15_native_rep2_peak_3353	50	.	native_rep2	intergenic	3	11086003	11087993	NA	NA	332	NA
3	11090607	11091924	AHL15_native_rep2_peak_3354	316	.	native_rep2	intergenic	3	11089335	11098602	NA	NA	1317	NA
3	11092446	11092882	AHL15_native_rep2_peak_3355	66	.	native_rep2	intergenic	3	11089335	11098602	NA	NA	436	NA
3	11093520	11094032	AHL15_native_rep2_peak_3356	109	.	native_rep2	intergenic	3	11089335	11098602	NA	NA	512	NA
3	11110794	11112327	AHL15_native_rep2_peak_3357	365	.	native_rep2	intergenic	3	11108832	11113051	NA	NA	1533	NA
3	11114706	11115051	AHL15_native_rep2_peak_3358	74	.	native_rep2	intergenic	3	11114491	11127619	NA	NA	345	NA
3	11132330	11133811	AHL15_native_rep2_peak_3359	129	.	native_rep2	intergenic	3	11132105	11134950	NA	NA	1481	NA
3	11141610	11142199	AHL15_native_rep2_peak_3360	50	.	native_rep2	intergenic	3	11140178	11148166	NA	NA	589	NA
3	11153508	11153938	AHL15_native_rep2_peak_3362	109	.	native_rep2	intergenic	3	11152633	11153902	NA	NA	394	NA
3	11166576	11168295	AHL15_native_rep2_peak_3364	292	.	native_rep2	intergenic	3	11166458	11188569	NA	NA	1719	NA
3	11169474	11170712	AHL15_native_rep2_peak_3365	391	.	native_rep2	intergenic	3	11166458	11188569	NA	NA	1238	NA
3	11175840	11176758	AHL15_native_rep2_peak_3366	341	.	native_rep2	intergenic	3	11166458	11188569	NA	NA	918	NA
3	11182895	11183865	AHL15_native_rep2_peak_3367	100	.	native_rep2	intergenic	3	11166458	11188569	NA	NA	970	NA
3	11185122	11185776	AHL15_native_rep2_peak_3368	269	.	native_rep2	intergenic	3	11166458	11188569	NA	NA	654	NA
3	11187875	11188552	AHL15_native_rep2_peak_3369	604	.	native_rep2	intergenic	3	11166458	11188569	NA	NA	677	NA
3	11195605	11196563	AHL15_native_rep2_peak_3370	590	.	native_rep2	intergenic	3	11195171	11209585	NA	NA	958	NA
3	11200430	11201842	AHL15_native_rep2_peak_3371	1006	.	native_rep2	intergenic	3	11195171	11209585	NA	NA	1412	NA
3	11204162	11205251	AHL15_native_rep2_peak_3372	292	.	native_rep2	intergenic	3	11195171	11209585	NA	NA	1089	NA
3	11208579	11209074	AHL15_native_rep2_peak_3373	190	.	native_rep2	intergenic	3	11195171	11209585	NA	NA	495	NA
3	11217371	11218069	AHL15_native_rep2_peak_3374	82	.	native_rep2	intergenic	3	11216866	11234172	NA	NA	698	NA
3	11219425	11220783	AHL15_native_rep2_peak_3375	119	.	native_rep2	intergenic	3	11216866	11234172	NA	NA	1358	NA
3	11222289	11223528	AHL15_native_rep2_peak_3376	990	.	native_rep2	intergenic	3	11216866	11234172	NA	NA	1239	NA
3	11233783	11234151	AHL15_native_rep2_peak_3377	138	.	native_rep2	intergenic	3	11216866	11234172	NA	NA	368	NA
3	11243783	11244416	AHL15_native_rep2_peak_3378	58	.	native_rep2	intergenic	3	11241646	11246749	NA	NA	633	NA
3	11245757	11246471	AHL15_native_rep2_peak_3379	353	.	native_rep2	intergenic	3	11241646	11246749	NA	NA	714	NA
3	11272939	11273250	AHL15_native_rep2_peak_3381	43	.	native_rep2	intergenic	3	11269356	11278374	NA	NA	311	NA
3	11286158	11287636	AHL15_native_rep2_peak_3382	1101	.	native_rep2	intergenic	3	11285402	11289494	NA	NA	1478	NA
3	11300097	11300554	AHL15_native_rep2_peak_3383	50	.	native_rep2	intergenic	3	11299695	11301430	NA	NA	457	NA
3	11305187	11306528	AHL15_native_rep2_peak_3384	482	.	native_rep2	intergenic	3	11305198	11311265	NA	NA	1330	NA
3	11307195	11307763	AHL15_native_rep2_peak_3385	148	.	native_rep2	intergenic	3	11305198	11311265	NA	NA	568	NA
3	11308916	11310380	AHL15_native_rep2_peak_3386	495	.	native_rep2	intergenic	3	11305198	11311265	NA	NA	1464	NA
3	11315282	11316013	AHL15_native_rep2_peak_3387	292	.	native_rep2	intergenic	3	11313823	11322668	NA	NA	731	NA
3	11318651	11319215	AHL15_native_rep2_peak_3388	58	.	native_rep2	intergenic	3	11313823	11322668	NA	NA	564	NA
3	11327605	11328455	AHL15_native_rep2_peak_3389	58	.	native_rep2	intergenic	3	11325582	11348728	NA	NA	850	NA
3	11345765	11346367	AHL15_native_rep2_peak_3390	148	.	native_rep2	intergenic	3	11325582	11348728	NA	NA	602	NA
3	11346828	11348475	AHL15_native_rep2_peak_3391	129	.	native_rep2	intergenic	3	11325582	11348728	NA	NA	1647	NA
3	11360782	11361925	AHL15_native_rep2_peak_3392	100	.	native_rep2	intergenic	3	11360208	11362805	NA	NA	1143	NA
3	11362349	11362662	AHL15_native_rep2_peak_3393	35	.	native_rep2	intergenic	3	11360208	11362805	NA	NA	313	NA
3	11364781	11365926	AHL15_native_rep2_peak_3394	304	.	native_rep2	intergenic	3	11364789	11368422	NA	NA	1137	NA
3	11366635	11367315	AHL15_native_rep2_peak_3395	234	.	native_rep2	intergenic	3	11364789	11368422	NA	NA	680	NA
3	11375174	11377070	AHL15_native_rep2_peak_3396	429	.	native_rep2	intergenic	3	11370053	11381213	NA	NA	1896	NA
3	11380566	11381985	AHL15_native_rep2_peak_3397	442	.	native_rep2	intergenic	3	11370053	11381213	NA	NA	647	NA
3	11384535	11385842	AHL15_native_rep2_peak_3398	246	.	native_rep2	intergenic	3	11384145	11387891	NA	NA	1307	NA
3	11396870	11398250	AHL15_native_rep2_peak_3399	365	.	native_rep2	intergenic	3	11395871	11397591	NA	NA	721	NA
3	11425309	11426128	AHL15_native_rep2_peak_3400	74	.	native_rep2	intergenic	3	11415215	11438807	NA	NA	819	NA
3	11431764	11432198	AHL15_native_rep2_peak_3401	190	.	native_rep2	intergenic	3	11415215	11438807	NA	NA	434	NA
3	11436707	11437254	AHL15_native_rep2_peak_3402	234	.	native_rep2	intergenic	3	11415215	11438807	NA	NA	547	NA
3	11438455	11438772	AHL15_native_rep2_peak_3403	43	.	native_rep2	intergenic	3	11415215	11438807	NA	NA	317	NA
3	11439901	11440394	AHL15_native_rep2_peak_3404	74	.	native_rep2	intergenic	3	11440051	11446001	NA	NA	343	NA
3	11455549	11456335	AHL15_native_rep2_peak_3406	341	.	native_rep2	intergenic	3	11453528	11464694	NA	NA	786	NA
3	11458469	11458928	AHL15_native_rep2_peak_3407	35	.	native_rep2	intergenic	3	11453528	11464694	NA	NA	459	NA
3	11502647	11503874	AHL15_native_rep2_peak_3409	257	.	native_rep2	intergenic	3	11501424	11509089	NA	NA	1227	NA
3	11510837	11511306	AHL15_native_rep2_peak_3410	148	.	native_rep2	intergenic	3	11510510	11527755	NA	NA	469	NA
3	11526372	11526682	AHL15_native_rep2_peak_3411	35	.	native_rep2	intergenic	3	11510510	11527755	NA	NA	310	NA
3	11533707	11534284	AHL15_native_rep2_peak_3412	246	.	native_rep2	intergenic	3	11533028	11539640	NA	NA	577	NA
3	11535227	11538466	AHL15_native_rep2_peak_3413	468	.	native_rep2	intergenic	3	11533028	11539640	NA	NA	3239	NA
3	11539358	11539947	AHL15_native_rep2_peak_3414	109	.	native_rep2	intergenic	3	11533028	11539640	NA	NA	282	NA
3	11592685	11593066	AHL15_native_rep2_peak_3417	43	.	native_rep2	intergenic	3	11592371	11592923	NA	NA	238	NA
3	11610481	11610918	AHL15_native_rep2_peak_3418	148	.	native_rep2	intergenic	3	11597077	11611356	NA	NA	437	NA
3	11625523	11625962	AHL15_native_rep2_peak_3419	109	.	native_rep2	intergenic	3	11612686	11648095	NA	NA	439	NA
3	11626387	11627174	AHL15_native_rep2_peak_3420	138	.	native_rep2	intergenic	3	11612686	11648095	NA	NA	787	NA
3	11641699	11642482	AHL15_native_rep2_peak_3421	468	.	native_rep2	intergenic	3	11612686	11648095	NA	NA	783	NA
3	11646085	11647169	AHL15_native_rep2_peak_3422	913	.	native_rep2	intergenic	3	11612686	11648095	NA	NA	1084	NA
3	11647823	11648193	AHL15_native_rep2_peak_3423	35	.	native_rep2	intergenic	3	11612686	11648095	NA	NA	272	NA
3	11694190	11694968	AHL15_native_rep2_peak_3424	223	.	native_rep2	intergenic	3	11693622	11695755	NA	NA	778	NA
3	11695380	11695811	AHL15_native_rep2_peak_3425	58	.	native_rep2	intergenic	3	11693622	11695755	NA	NA	375	NA
3	11715881	11716671	AHL15_native_rep2_peak_3426	246	.	native_rep2	intergenic	3	11714028	11717590	NA	NA	790	NA
3	11740742	11741319	AHL15_native_rep2_peak_3427	577	.	native_rep2	intergenic	3	11739847	11745196	NA	NA	577	NA
3	11742176	11743223	AHL15_native_rep2_peak_3428	269	.	native_rep2	intergenic	3	11739847	11745196	NA	NA	1047	NA
3	11750337	11751437	AHL15_native_rep2_peak_3429	234	.	native_rep2	intergenic	3	11747831	11756984	NA	NA	1100	NA
3	11761640	11763561	AHL15_native_rep2_peak_3430	328	.	native_rep2	intergenic	3	11758424	11774735	NA	NA	1921	NA
3	11765726	11766181	AHL15_native_rep2_peak_3431	91	.	native_rep2	intergenic	3	11758424	11774735	NA	NA	455	NA
3	11780542	11780899	AHL15_native_rep2_peak_3432	58	.	native_rep2	intergenic	3	11776003	11782649	NA	NA	357	NA
3	11790138	11790723	AHL15_native_rep2_peak_3433	100	.	native_rep2	intergenic	3	11785377	11796729	NA	NA	585	NA
3	11799165	11800423	AHL15_native_rep2_peak_3434	522	.	native_rep2	intergenic	3	11798191	11810725	NA	NA	1258	NA
3	11801208	11802324	AHL15_native_rep2_peak_3435	50	.	native_rep2	intergenic	3	11798191	11810725	NA	NA	1116	NA
3	11804518	11805030	AHL15_native_rep2_peak_3436	43	.	native_rep2	intergenic	3	11798191	11810725	NA	NA	512	NA
3	11807816	11809083	AHL15_native_rep2_peak_3437	661	.	native_rep2	intergenic	3	11798191	11810725	NA	NA	1267	NA
3	11809475	11810384	AHL15_native_rep2_peak_3438	74	.	native_rep2	intergenic	3	11798191	11810725	NA	NA	909	NA
3	11819304	11819876	AHL15_native_rep2_peak_3439	257	.	native_rep2	intergenic	3	11814883	11826751	NA	NA	572	NA
3	11822298	11822956	AHL15_native_rep2_peak_3440	148	.	native_rep2	intergenic	3	11814883	11826751	NA	NA	658	NA
3	11823661	11824708	AHL15_native_rep2_peak_3441	212	.	native_rep2	intergenic	3	11814883	11826751	NA	NA	1047	NA
3	11825189	11825972	AHL15_native_rep2_peak_3442	159	.	native_rep2	intergenic	3	11814883	11826751	NA	NA	783	NA
3	11834451	11834790	AHL15_native_rep2_peak_3443	82	.	native_rep2	intergenic	3	11834262	11838362	NA	NA	339	NA
3	11850775	11851370	AHL15_native_rep2_peak_3444	138	.	native_rep2	intergenic	3	11841502	11876865	NA	NA	595	NA
3	11857725	11858042	AHL15_native_rep2_peak_3445	50	.	native_rep2	intergenic	3	11841502	11876865	NA	NA	317	NA
3	11885838	11887058	AHL15_native_rep2_peak_3446	365	.	native_rep2	intergenic	3	11884625	11887175	NA	NA	1220	NA
3	11908003	11908561	AHL15_native_rep2_peak_3447	119	.	native_rep2	intergenic	3	11898094	11908869	NA	NA	558	NA
3	11929757	11930563	AHL15_native_rep2_peak_3449	169	.	native_rep2	intergenic	3	11927139	11931286	NA	NA	806	NA
3	11946618	11947043	AHL15_native_rep2_peak_3450	74	.	native_rep2	intergenic	3	11935694	11956457	NA	NA	425	NA
3	11955904	11956240	AHL15_native_rep2_peak_3451	35	.	native_rep2	intergenic	3	11935694	11956457	NA	NA	336	NA
3	11963246	11963936	AHL15_native_rep2_peak_3452	341	.	native_rep2	intergenic	3	11961917	11964179	NA	NA	690	NA
3	11966321	11967019	AHL15_native_rep2_peak_3453	304	.	native_rep2	intergenic	3	11965719	11973970	NA	NA	698	NA
3	11967559	11968670	AHL15_native_rep2_peak_3454	100	.	native_rep2	intergenic	3	11965719	11973970	NA	NA	1111	NA
3	11986848	11987432	AHL15_native_rep2_peak_3455	66	.	native_rep2	intergenic	3	11986002	11988318	NA	NA	584	NA
3	11987914	11988370	AHL15_native_rep2_peak_3456	100	.	native_rep2	intergenic	3	11986002	11988318	NA	NA	404	NA
3	11989853	11990212	AHL15_native_rep2_peak_3458	50	.	native_rep2	intergenic	3	11989767	11992042	NA	NA	359	NA
3	11990589	11991163	AHL15_native_rep2_peak_3459	201	.	native_rep2	intergenic	3	11989767	11992042	NA	NA	574	NA
3	11991638	11992094	AHL15_native_rep2_peak_3460	100	.	native_rep2	intergenic	3	11989767	11992042	NA	NA	404	NA
3	11993626	11993935	AHL15_native_rep2_peak_3462	43	.	native_rep2	intergenic	3	11993491	12064951	NA	NA	309	NA
3	11994298	11994886	AHL15_native_rep2_peak_3463	201	.	native_rep2	intergenic	3	11993491	12064951	NA	NA	588	NA
3	11995668	11996082	AHL15_native_rep2_peak_3464	129	.	native_rep2	intergenic	3	11993491	12064951	NA	NA	414	NA
3	12015545	12016212	AHL15_native_rep2_peak_3465	58	.	native_rep2	intergenic	3	11993491	12064951	NA	NA	667	NA
3	12017865	12018378	AHL15_native_rep2_peak_3466	91	.	native_rep2	intergenic	3	11993491	12064951	NA	NA	513	NA
3	12054691	12055163	AHL15_native_rep2_peak_3467	82	.	native_rep2	intergenic	3	11993491	12064951	NA	NA	472	NA
3	12062765	12063467	AHL15_native_rep2_peak_3468	179	.	native_rep2	intergenic	3	11993491	12064951	NA	NA	702	NA
3	12092940	12093630	AHL15_native_rep2_peak_3469	304	.	native_rep2	intergenic	3	12066296	12104311	NA	NA	690	NA
3	12103827	12104214	AHL15_native_rep2_peak_3470	66	.	native_rep2	intergenic	3	12066296	12104311	NA	NA	387	NA
3	12125079	12125751	AHL15_native_rep2_peak_3471	416	.	native_rep2	intergenic	3	12106111	12130339	NA	NA	672	NA
3	12134284	12135351	AHL15_native_rep2_peak_3473	280	.	native_rep2	intergenic	3	12134498	12139437	NA	NA	853	NA
3	12150310	12150963	AHL15_native_rep2_peak_3474	201	.	native_rep2	intergenic	3	12146502	12166576	NA	NA	653	NA
3	12157412	12158015	AHL15_native_rep2_peak_3475	212	.	native_rep2	intergenic	3	12146502	12166576	NA	NA	603	NA
3	12237937	12239256	AHL15_native_rep2_peak_3476	119	.	native_rep2	intergenic	3	12168181	12241268	NA	NA	1319	NA
3	12266016	12266866	AHL15_native_rep2_peak_3478	257	.	native_rep2	intergenic	3	12242475	12270618	NA	NA	850	NA
3	12269745	12270364	AHL15_native_rep2_peak_3479	82	.	native_rep2	intergenic	3	12242475	12270618	NA	NA	619	NA
3	12298995	12299370	AHL15_native_rep2_peak_3480	50	.	native_rep2	intergenic	3	12271726	12332270	NA	NA	375	NA
3	12312227	12312739	AHL15_native_rep2_peak_3481	109	.	native_rep2	intergenic	3	12271726	12332270	NA	NA	512	NA
3	12317327	12317669	AHL15_native_rep2_peak_3482	35	.	native_rep2	intergenic	3	12271726	12332270	NA	NA	342	NA
3	12318758	12319125	AHL15_native_rep2_peak_3483	43	.	native_rep2	intergenic	3	12271726	12332270	NA	NA	367	NA
3	12353734	12354801	AHL15_native_rep2_peak_3484	223	.	native_rep2	intergenic	3	12354033	12356279	NA	NA	768	NA
3	12358148	12358683	AHL15_native_rep2_peak_3485	246	.	native_rep2	intergenic	3	12358128	12368194	NA	NA	535	NA
3	12443533	12444332	AHL15_native_rep2_peak_3486	280	.	native_rep2	intergenic	3	12372052	12445492	NA	NA	799	NA
3	12453920	12455013	AHL15_native_rep2_peak_3487	74	.	native_rep2	intergenic	3	12451556	12457777	NA	NA	1093	NA
3	12456118	12456573	AHL15_native_rep2_peak_3488	100	.	native_rep2	intergenic	3	12451556	12457777	NA	NA	455	NA
3	12460116	12460429	AHL15_native_rep2_peak_3489	23	.	native_rep2	intergenic	3	12459124	12487977	NA	NA	313	NA
3	12467265	12467732	AHL15_native_rep2_peak_3490	74	.	native_rep2	intergenic	3	12459124	12487977	NA	NA	467	NA
3	12472088	12472623	AHL15_native_rep2_peak_3491	378	.	native_rep2	intergenic	3	12459124	12487977	NA	NA	535	NA
3	12558196	12558704	AHL15_native_rep2_peak_3493	234	.	native_rep2	intergenic	3	12532235	12559821	NA	NA	508	NA
3	12574596	12575349	AHL15_native_rep2_peak_3495	119	.	native_rep2	intergenic	3	12574415	12587451	NA	NA	753	NA
3	12601389	12602702	AHL15_native_rep2_peak_3497	82	.	native_rep2	intergenic	3	12600432	12623436	NA	NA	1313	NA
3	12623137	12623724	AHL15_native_rep2_peak_3498	304	.	native_rep2	intergenic	3	12600432	12623436	NA	NA	299	NA
3	12639509	12640087	AHL15_native_rep2_peak_3500	223	.	native_rep2	intergenic	3	12633682	12642863	NA	NA	578	NA
3	12659634	12662254	AHL15_native_rep2_peak_3501	148	.	native_rep2	intergenic	3	12644135	12702586	NA	NA	2620	NA
3	12693149	12693457	AHL15_native_rep2_peak_3502	43	.	native_rep2	intergenic	3	12644135	12702586	NA	NA	308	NA
3	12730430	12731273	AHL15_native_rep2_peak_3503	522	.	native_rep2	intergenic	3	12704222	12769930	NA	NA	843	NA
3	12786969	12787327	AHL15_native_rep2_peak_3504	91	.	native_rep2	intergenic	3	12773539	12794860	NA	NA	358	NA
3	12797565	12799310	AHL15_native_rep2_peak_3506	201	.	native_rep2	intergenic	3	12796871	12836282	NA	NA	1745	NA
3	12809217	12810112	AHL15_native_rep2_peak_3507	378	.	native_rep2	intergenic	3	12796871	12836282	NA	NA	895	NA
3	12814079	12814715	AHL15_native_rep2_peak_3508	604	.	native_rep2	intergenic	3	12796871	12836282	NA	NA	636	NA
3	12816370	12817414	AHL15_native_rep2_peak_3509	91	.	native_rep2	intergenic	3	12796871	12836282	NA	NA	1044	NA
3	12822898	12823618	AHL15_native_rep2_peak_3510	190	.	native_rep2	intergenic	3	12796871	12836282	NA	NA	720	NA
3	12848760	12849475	AHL15_native_rep2_peak_3512	190	.	native_rep2	intergenic	3	12838110	12870399	NA	NA	715	NA
3	12864933	12865828	AHL15_native_rep2_peak_3513	223	.	native_rep2	intergenic	3	12838110	12870399	NA	NA	895	NA
3	12866892	12867676	AHL15_native_rep2_peak_3514	119	.	native_rep2	intergenic	3	12838110	12870399	NA	NA	784	NA
3	12879392	12879824	AHL15_native_rep2_peak_3516	100	.	native_rep2	intergenic	3	12878422	12880046	NA	NA	432	NA
3	12883687	12884279	AHL15_native_rep2_peak_3517	138	.	native_rep2	intergenic	3	12881493	12903264	NA	NA	592	NA
3	12892276	12892686	AHL15_native_rep2_peak_3518	109	.	native_rep2	intergenic	3	12881493	12903264	NA	NA	410	NA
3	12896348	12896723	AHL15_native_rep2_peak_3519	50	.	native_rep2	intergenic	3	12881493	12903264	NA	NA	375	NA
3	12898716	12899243	AHL15_native_rep2_peak_3520	74	.	native_rep2	intergenic	3	12881493	12903264	NA	NA	527	NA
3	12899565	12901365	AHL15_native_rep2_peak_3521	138	.	native_rep2	intergenic	3	12881493	12903264	NA	NA	1800	NA
3	12919650	12920036	AHL15_native_rep2_peak_3522	100	.	native_rep2	intergenic	3	12910391	12931024	NA	NA	386	NA
3	12926243	12926629	AHL15_native_rep2_peak_3523	35	.	native_rep2	intergenic	3	12910391	12931024	NA	NA	386	NA
3	12956687	12957766	AHL15_native_rep2_peak_3524	353	.	native_rep2	intergenic	3	12953593	12968202	NA	NA	1079	NA
3	13001578	13002219	AHL15_native_rep2_peak_3525	316	.	native_rep2	intergenic	3	12972017	13031305	NA	NA	641	NA
3	13036558	13037190	AHL15_native_rep2_peak_3526	119	.	native_rep2	intergenic	3	13035440	13043531	NA	NA	632	NA
3	13038973	13039721	AHL15_native_rep2_peak_3527	169	.	native_rep2	intergenic	3	13035440	13043531	NA	NA	748	NA
3	13045094	13046537	AHL15_native_rep2_peak_3528	91	.	native_rep2	intergenic	3	13044809	13046644	NA	NA	1443	NA
3	13050123	13050511	AHL15_native_rep2_peak_3529	58	.	native_rep2	intergenic	3	13049106	13061047	NA	NA	388	NA
3	13051327	13051903	AHL15_native_rep2_peak_3530	91	.	native_rep2	intergenic	3	13049106	13061047	NA	NA	576	NA
3	13052214	13052717	AHL15_native_rep2_peak_3531	100	.	native_rep2	intergenic	3	13049106	13061047	NA	NA	503	NA
3	13063373	13064498	AHL15_native_rep2_peak_3532	341	.	native_rep2	intergenic	3	13063768	13066625	NA	NA	730	NA
3	13070102	13071447	AHL15_native_rep2_peak_3534	280	.	native_rep2	intergenic	3	13070046	13078955	NA	NA	1345	NA
3	13153065	13154789	AHL15_native_rep2_peak_3535	482	.	native_rep2	intergenic	3	13146953	13161412	NA	NA	1724	NA
3	13155119	13156178	AHL15_native_rep2_peak_3536	138	.	native_rep2	intergenic	3	13146953	13161412	NA	NA	1059	NA
3	13178533	13179023	AHL15_native_rep2_peak_3537	100	.	native_rep2	intergenic	3	13171527	13219167	NA	NA	490	NA
3	13180390	13181333	AHL15_native_rep2_peak_3538	169	.	native_rep2	intergenic	3	13171527	13219167	NA	NA	943	NA
3	13182477	13183033	AHL15_native_rep2_peak_3539	201	.	native_rep2	intergenic	3	13171527	13219167	NA	NA	556	NA
3	13184383	13184768	AHL15_native_rep2_peak_3540	29	.	native_rep2	intergenic	3	13171527	13219167	NA	NA	385	NA
3	13223029	13223475	AHL15_native_rep2_peak_3542	50	.	native_rep2	intergenic	3	13222456	13233831	NA	NA	446	NA
3	13226791	13227860	AHL15_native_rep2_peak_3543	246	.	native_rep2	intergenic	3	13222456	13233831	NA	NA	1069	NA
3	13228845	13229689	AHL15_native_rep2_peak_3544	280	.	native_rep2	intergenic	3	13222456	13233831	NA	NA	844	NA
3	13230809	13231455	AHL15_native_rep2_peak_3545	169	.	native_rep2	intergenic	3	13222456	13233831	NA	NA	646	NA
3	13257182	13259098	AHL15_native_rep2_peak_3548	455	.	native_rep2	intergenic	3	13241154	13276081	NA	NA	1916	NA
3	13259516	13260038	AHL15_native_rep2_peak_3549	119	.	native_rep2	intergenic	3	13241154	13276081	NA	NA	522	NA
3	13270051	13270745	AHL15_native_rep2_peak_3550	109	.	native_rep2	intergenic	3	13241154	13276081	NA	NA	694	NA
3	13275709	13276065	AHL15_native_rep2_peak_3551	74	.	native_rep2	intergenic	3	13241154	13276081	NA	NA	356	NA
3	13281733	13282202	AHL15_native_rep2_peak_3552	109	.	native_rep2	intergenic	3	13278155	13312726	NA	NA	469	NA
3	13291585	13292039	AHL15_native_rep2_peak_3553	119	.	native_rep2	intergenic	3	13278155	13312726	NA	NA	454	NA
3	13295894	13296603	AHL15_native_rep2_peak_3554	280	.	native_rep2	intergenic	3	13278155	13312726	NA	NA	709	NA
3	13308669	13310086	AHL15_native_rep2_peak_3555	212	.	native_rep2	intergenic	3	13278155	13312726	NA	NA	1417	NA
3	13327194	13328769	AHL15_native_rep2_peak_3556	328	.	native_rep2	intergenic	3	13315983	13355994	NA	NA	1575	NA
3	13330100	13330788	AHL15_native_rep2_peak_3557	316	.	native_rep2	intergenic	3	13315983	13355994	NA	NA	688	NA
3	13331903	13332264	AHL15_native_rep2_peak_3558	23	.	native_rep2	intergenic	3	13315983	13355994	NA	NA	361	NA
3	13376362	13377095	AHL15_native_rep2_peak_3559	50	.	native_rep2	intergenic	3	13375467	13424904	NA	NA	733	NA
3	13377671	13378615	AHL15_native_rep2_peak_3560	403	.	native_rep2	intergenic	3	13375467	13424904	NA	NA	944	NA
3	13389001	13389488	AHL15_native_rep2_peak_3561	129	.	native_rep2	intergenic	3	13375467	13424904	NA	NA	487	NA
3	13449215	13449752	AHL15_native_rep2_peak_3562	403	.	native_rep2	intergenic	3	13426833	13450437	NA	NA	537	NA
3	13453056	13453739	AHL15_native_rep2_peak_3563	43	.	native_rep2	intergenic	3	13452807	13482487	NA	NA	683	NA
3	13480856	13482176	AHL15_native_rep2_peak_3564	190	.	native_rep2	intergenic	3	13452807	13482487	NA	NA	1320	NA
3	13530246	13530966	AHL15_native_rep2_peak_3567	58	.	native_rep2	intergenic	3	13530098	13897250	NA	NA	720	NA
3	13566719	13567391	AHL15_native_rep2_peak_3568	269	.	native_rep2	intergenic	3	13530098	13897250	NA	NA	672	NA
3	13991407	13992421	AHL15_native_rep2_peak_3569	169	.	native_rep2	intergenic	3	13898637	14019686	NA	NA	1014	NA
3	14022303	14022882	AHL15_native_rep2_peak_3570	119	.	native_rep2	intergenic	3	14021392	14036059	NA	NA	579	NA
3	14047195	14047959	AHL15_native_rep2_peak_3571	416	.	native_rep2	intergenic	3	14040358	14081639	NA	NA	764	NA
3	14057080	14057682	AHL15_native_rep2_peak_3572	29	.	native_rep2	intergenic	3	14040358	14081639	NA	NA	602	NA
3	14234617	14235117	AHL15_native_rep2_peak_3574	129	.	native_rep2	intergenic	3	14233441	14250599	NA	NA	500	NA
3	14240772	14241160	AHL15_native_rep2_peak_3575	50	.	native_rep2	intergenic	3	14233441	14250599	NA	NA	388	NA
3	14285363	14287055	AHL15_native_rep2_peak_3576	257	.	native_rep2	intergenic	3	14254269	14297240	NA	NA	1692	NA
3	14319758	14320815	AHL15_native_rep2_peak_3577	269	.	native_rep2	intergenic	3	14316634	14320942	NA	NA	1057	NA
3	14335627	14335973	AHL15_native_rep2_peak_3579	82	.	native_rep2	intergenic	3	14330842	14459817	NA	NA	346	NA
3	14362782	14364016	AHL15_native_rep2_peak_3580	618	.	native_rep2	intergenic	3	14330842	14459817	NA	NA	1234	NA
3	14377904	14378551	AHL15_native_rep2_peak_3581	391	.	native_rep2	intergenic	3	14330842	14459817	NA	NA	647	NA
3	14379264	14379582	AHL15_native_rep2_peak_3582	58	.	native_rep2	intergenic	3	14330842	14459817	NA	NA	318	NA
3	14396677	14397237	AHL15_native_rep2_peak_3583	212	.	native_rep2	intergenic	3	14330842	14459817	NA	NA	560	NA
3	14398927	14400389	AHL15_native_rep2_peak_3584	100	.	native_rep2	intergenic	3	14330842	14459817	NA	NA	1462	NA
3	14418095	14418978	AHL15_native_rep2_peak_3585	223	.	native_rep2	intergenic	3	14330842	14459817	NA	NA	883	NA
3	14472471	14474029	AHL15_native_rep2_peak_3586	455	.	native_rep2	intergenic	3	14462497	14517020	NA	NA	1558	NA
3	14584526	14584900	AHL15_native_rep2_peak_3587	74	.	native_rep2	intergenic	3	14540777	14607079	NA	NA	374	NA
3	14588898	14589493	AHL15_native_rep2_peak_3588	129	.	native_rep2	intergenic	3	14540777	14607079	NA	NA	595	NA
3	14605374	14605875	AHL15_native_rep2_peak_3589	82	.	native_rep2	intergenic	3	14540777	14607079	NA	NA	501	NA
3	14613868	14614856	AHL15_native_rep2_peak_3591	246	.	native_rep2	intergenic	3	14608971	14655218	NA	NA	988	NA
3	14615250	14615847	AHL15_native_rep2_peak_3592	246	.	native_rep2	intergenic	3	14608971	14655218	NA	NA	597	NA
3	14649031	14649638	AHL15_native_rep2_peak_3593	495	.	native_rep2	intergenic	3	14608971	14655218	NA	NA	607	NA
3	14684189	14684509	AHL15_native_rep2_peak_3595	58	.	native_rep2	intergenic	3	14683410	14689057	NA	NA	320	NA
3	14686136	14687086	AHL15_native_rep2_peak_3596	391	.	native_rep2	intergenic	3	14683410	14689057	NA	NA	950	NA
3	14737711	14738067	AHL15_native_rep2_peak_3599	43	.	native_rep2	intergenic	3	14729327	14742420	NA	NA	356	NA
3	14811829	14812279	AHL15_native_rep2_peak_3600	129	.	native_rep2	intergenic	3	14792781	14837391	NA	NA	450	NA
3	14836474	14837201	AHL15_native_rep2_peak_3601	223	.	native_rep2	intergenic	3	14792781	14837391	NA	NA	727	NA
3	14866185	14866642	AHL15_native_rep2_peak_3602	138	.	native_rep2	intergenic	3	14843718	14867121	NA	NA	457	NA
3	14880164	14880877	AHL15_native_rep2_peak_3603	429	.	native_rep2	intergenic	3	14879792	14883503	NA	NA	713	NA
3	14903329	14903979	AHL15_native_rep2_peak_3604	82	.	native_rep2	intergenic	3	14892986	14905229	NA	NA	650	NA
3	14912069	14912390	AHL15_native_rep2_peak_3605	58	.	native_rep2	intergenic	3	14908035	14928713	NA	NA	321	NA
3	14930966	14931905	AHL15_native_rep2_peak_3606	109	.	native_rep2	intergenic	3	14930678	14939001	NA	NA	939	NA
3	14961202	14961562	AHL15_native_rep2_peak_3608	35	.	native_rep2	intergenic	3	14958031	15006612	NA	NA	360	NA
3	14988250	14989199	AHL15_native_rep2_peak_3609	82	.	native_rep2	intergenic	3	14958031	15006612	NA	NA	949	NA
3	15007610	15009478	AHL15_native_rep2_peak_3610	661	.	native_rep2	intergenic	3	15008194	15015085	NA	NA	1284	NA
3	15020719	15021972	AHL15_native_rep2_peak_3611	353	.	native_rep2	intergenic	3	15019685	15030353	NA	NA	1253	NA
3	15023698	15024099	AHL15_native_rep2_peak_3612	74	.	native_rep2	intergenic	3	15019685	15030353	NA	NA	401	NA
3	15026168	15026661	AHL15_native_rep2_peak_3613	119	.	native_rep2	intergenic	3	15019685	15030353	NA	NA	493	NA
3	15049600	15050617	AHL15_native_rep2_peak_3614	257	.	native_rep2	intergenic	3	15032152	15051657	NA	NA	1017	NA
3	15061682	15062075	AHL15_native_rep2_peak_3615	66	.	native_rep2	intergenic	3	15052935	15074699	NA	NA	393	NA
3	15086159	15087017	AHL15_native_rep2_peak_3617	762	.	native_rep2	intergenic	3	15081656	15090520	NA	NA	858	NA
3	15187493	15188957	AHL15_native_rep2_peak_3620	148	.	native_rep2	intergenic	3	15184105	15190785	NA	NA	1464	NA
3	15203139	15204262	AHL15_native_rep2_peak_3621	138	.	native_rep2	intergenic	3	15203139	15207366	NA	NA	1123	NA
3	15215957	15216380	AHL15_native_rep2_peak_3622	43	.	native_rep2	intergenic	3	15214947	15216584	NA	NA	423	NA
3	15277488	15279149	AHL15_native_rep2_peak_3625	429	.	native_rep2	intergenic	3	15245281	15283860	NA	NA	1661	NA
3	15339148	15339907	AHL15_native_rep2_peak_3627	148	.	native_rep2	intergenic	3	15338655	15339503	NA	NA	355	NA
3	15341612	15342108	AHL15_native_rep2_peak_3628	66	.	native_rep2	intergenic	3	15341109	15341811	NA	NA	199	NA
3	15370881	15371723	AHL15_native_rep2_peak_3631	66	.	native_rep2	intergenic	3	15371157	15390567	NA	NA	566	NA
3	15396572	15397011	AHL15_native_rep2_peak_3632	91	.	native_rep2	intergenic	3	15394463	15398858	NA	NA	439	NA
3	15397505	15398007	AHL15_native_rep2_peak_3633	109	.	native_rep2	intergenic	3	15394463	15398858	NA	NA	502	NA
3	15403085	15403750	AHL15_native_rep2_peak_3634	74	.	native_rep2	intergenic	3	15402899	15405983	NA	NA	665	NA
3	15437061	15438008	AHL15_native_rep2_peak_3635	109	.	native_rep2	intergenic	3	15434355	15448634	NA	NA	947	NA
3	15451345	15453389	AHL15_native_rep2_peak_3637	495	.	native_rep2	intergenic	3	15451057	15473344	NA	NA	2044	NA
3	15468084	15468676	AHL15_native_rep2_peak_3638	429	.	native_rep2	intergenic	3	15451057	15473344	NA	NA	592	NA
3	15482960	15483441	AHL15_native_rep2_peak_3639	91	.	native_rep2	intergenic	3	15480028	15502015	NA	NA	481	NA
3	15484452	15486110	AHL15_native_rep2_peak_3640	246	.	native_rep2	intergenic	3	15480028	15502015	NA	NA	1658	NA
3	15486690	15486998	AHL15_native_rep2_peak_3641	29	.	native_rep2	intergenic	3	15480028	15502015	NA	NA	308	NA
3	15505174	15505682	AHL15_native_rep2_peak_3643	148	.	native_rep2	intergenic	3	15504638	15505773	NA	NA	508	NA
3	15563457	15564142	AHL15_native_rep2_peak_3645	365	.	native_rep2	intergenic	3	15561768	15565223	NA	NA	685	NA
3	15607800	15608530	AHL15_native_rep2_peak_3647	159	.	native_rep2	intergenic	3	15607744	15611536	NA	NA	730	NA
3	15610015	15610815	AHL15_native_rep2_peak_3648	269	.	native_rep2	intergenic	3	15607744	15611536	NA	NA	800	NA
3	15619807	15620503	AHL15_native_rep2_peak_3650	269	.	native_rep2	intergenic	3	15617309	15644008	NA	NA	696	NA
3	15627349	15627755	AHL15_native_rep2_peak_3651	91	.	native_rep2	intergenic	3	15617309	15644008	NA	NA	406	NA
3	15632102	15633333	AHL15_native_rep2_peak_3652	898	.	native_rep2	intergenic	3	15617309	15644008	NA	NA	1231	NA
3	15634499	15634912	AHL15_native_rep2_peak_3653	138	.	native_rep2	intergenic	3	15617309	15644008	NA	NA	413	NA
3	15641046	15641440	AHL15_native_rep2_peak_3654	58	.	native_rep2	intergenic	3	15617309	15644008	NA	NA	394	NA
3	15653686	15654187	AHL15_native_rep2_peak_3655	43	.	native_rep2	intergenic	3	15648566	15655318	NA	NA	501	NA
3	15654810	15655305	AHL15_native_rep2_peak_3656	82	.	native_rep2	intergenic	3	15648566	15655318	NA	NA	495	NA
3	15675800	15676221	AHL15_native_rep2_peak_3658	159	.	native_rep2	intergenic	3	15666469	15680337	NA	NA	421	NA
3	15683436	15684291	AHL15_native_rep2_peak_3660	378	.	native_rep2	intergenic	3	15681823	15687553	NA	NA	855	NA
3	15686022	15686515	AHL15_native_rep2_peak_3661	82	.	native_rep2	intergenic	3	15681823	15687553	NA	NA	493	NA
3	15697614	15698239	AHL15_native_rep2_peak_3662	190	.	native_rep2	intergenic	3	15693202	15700083	NA	NA	625	NA
3	15699180	15699627	AHL15_native_rep2_peak_3663	138	.	native_rep2	intergenic	3	15693202	15700083	NA	NA	447	NA
3	15704769	15705468	AHL15_native_rep2_peak_3664	100	.	native_rep2	intergenic	3	15704391	15706953	NA	NA	699	NA
3	15739866	15740351	AHL15_native_rep2_peak_3665	179	.	native_rep2	intergenic	3	15738616	15740296	NA	NA	430	NA
3	15744651	15745222	AHL15_native_rep2_peak_3666	148	.	native_rep2	intergenic	3	15743612	15750221	NA	NA	571	NA
3	15748462	15749354	AHL15_native_rep2_peak_3667	43	.	native_rep2	intergenic	3	15743612	15750221	NA	NA	892	NA
3	15768035	15768701	AHL15_native_rep2_peak_3669	316	.	native_rep2	intergenic	3	15768014	15773052	NA	NA	666	NA
3	15780154	15780592	AHL15_native_rep2_peak_3670	100	.	native_rep2	intergenic	3	15779360	15781537	NA	NA	438	NA
3	15803480	15804247	AHL15_native_rep2_peak_3672	58	.	native_rep2	intergenic	3	15803855	15818510	NA	NA	392	NA
3	15807059	15807585	AHL15_native_rep2_peak_3673	148	.	native_rep2	intergenic	3	15803855	15818510	NA	NA	526	NA
3	15814048	15814492	AHL15_native_rep2_peak_3674	109	.	native_rep2	intergenic	3	15803855	15818510	NA	NA	444	NA
3	15837317	15837722	AHL15_native_rep2_peak_3676	74	.	native_rep2	intergenic	3	15837126	15837739	NA	NA	405	NA
3	15841677	15842082	AHL15_native_rep2_peak_3678	66	.	native_rep2	intergenic	3	15841759	15846760	NA	NA	323	NA
3	15843737	15844089	AHL15_native_rep2_peak_3679	58	.	native_rep2	intergenic	3	15841759	15846760	NA	NA	352	NA
3	15844535	15846190	AHL15_native_rep2_peak_3680	328	.	native_rep2	intergenic	3	15841759	15846760	NA	NA	1655	NA
3	15855753	15856480	AHL15_native_rep2_peak_3681	119	.	native_rep2	intergenic	3	15848073	15864932	NA	NA	727	NA
3	15876174	15876697	AHL15_native_rep2_peak_3683	29	.	native_rep2	intergenic	3	15876456	15877398	NA	NA	241	NA
3	15880117	15880531	AHL15_native_rep2_peak_3684	109	.	native_rep2	intergenic	3	15879830	15881869	NA	NA	414	NA
3	15892353	15893107	AHL15_native_rep2_peak_3686	35	.	native_rep2	intergenic	3	15891988	15894789	NA	NA	754	NA
3	15897957	15898399	AHL15_native_rep2_peak_3687	66	.	native_rep2	intergenic	3	15896257	15900713	NA	NA	442	NA
3	15905708	15906306	AHL15_native_rep2_peak_3688	82	.	native_rep2	intergenic	3	15903628	15906347	NA	NA	598	NA
3	15918130	15918672	AHL15_native_rep2_peak_3689	66	.	native_rep2	intergenic	3	15918332	15927938	NA	NA	340	NA
3	15925666	15925992	AHL15_native_rep2_peak_3690	43	.	native_rep2	intergenic	3	15918332	15927938	NA	NA	326	NA
3	15937225	15938172	AHL15_native_rep2_peak_3691	442	.	native_rep2	intergenic	3	15934963	15940183	NA	NA	947	NA
3	15938516	15939653	AHL15_native_rep2_peak_3692	442	.	native_rep2	intergenic	3	15934963	15940183	NA	NA	1137	NA
3	15942599	15943082	AHL15_native_rep2_peak_3694	100	.	native_rep2	intergenic	3	15941903	15947504	NA	NA	483	NA
3	15946120	15946473	AHL15_native_rep2_peak_3695	74	.	native_rep2	intergenic	3	15941903	15947504	NA	NA	353	NA
3	15947041	15947938	AHL15_native_rep2_peak_3696	138	.	native_rep2	intergenic	3	15941903	15947504	NA	NA	463	NA
3	15956574	15956937	AHL15_native_rep2_peak_3697	159	.	native_rep2	intergenic	3	15956246	15967514	NA	NA	363	NA
3	15957923	15958266	AHL15_native_rep2_peak_3698	50	.	native_rep2	intergenic	3	15956246	15967514	NA	NA	343	NA
3	15966218	15966750	AHL15_native_rep2_peak_3699	43	.	native_rep2	intergenic	3	15956246	15967514	NA	NA	532	NA
3	15975372	15976022	AHL15_native_rep2_peak_3700	179	.	native_rep2	intergenic	3	15975250	15979268	NA	NA	650	NA
3	15976834	15977998	AHL15_native_rep2_peak_3701	109	.	native_rep2	intergenic	3	15975250	15979268	NA	NA	1164	NA
3	15981817	15983157	AHL15_native_rep2_peak_3703	508	.	native_rep2	intergenic	3	15980549	15983198	NA	NA	1340	NA
3	15992490	15993163	AHL15_native_rep2_peak_3705	74	.	native_rep2	intergenic	3	15990505	15993258	NA	NA	673	NA
3	16004199	16004588	AHL15_native_rep2_peak_3706	50	.	native_rep2	intergenic	3	16002163	16006507	NA	NA	389	NA
3	16025462	16025779	AHL15_native_rep2_peak_3707	74	.	native_rep2	intergenic	3	16024519	16029164	NA	NA	317	NA
3	16026866	16027503	AHL15_native_rep2_peak_3708	718	.	native_rep2	intergenic	3	16024519	16029164	NA	NA	637	NA
3	16027921	16028820	AHL15_native_rep2_peak_3709	58	.	native_rep2	intergenic	3	16024519	16029164	NA	NA	899	NA
3	16041704	16042189	AHL15_native_rep2_peak_3711	91	.	native_rep2	intergenic	3	16038510	16043661	NA	NA	485	NA
3	16042877	16043585	AHL15_native_rep2_peak_3712	223	.	native_rep2	intergenic	3	16038510	16043661	NA	NA	708	NA
3	16061380	16063089	AHL15_native_rep2_peak_3713	455	.	native_rep2	intergenic	3	16057287	16066392	NA	NA	1709	NA
3	16063440	16063989	AHL15_native_rep2_peak_3714	159	.	native_rep2	intergenic	3	16057287	16066392	NA	NA	549	NA
3	16066082	16066548	AHL15_native_rep2_peak_3715	91	.	native_rep2	intergenic	3	16057287	16066392	NA	NA	310	NA
3	16075076	16075677	AHL15_native_rep2_peak_3717	74	.	native_rep2	intergenic	3	16074929	16078431	NA	NA	601	NA
3	16082318	16083679	AHL15_native_rep2_peak_3718	100	.	native_rep2	intergenic	3	16081906	16089459	NA	NA	1361	NA
3	16088139	16089404	AHL15_native_rep2_peak_3719	212	.	native_rep2	intergenic	3	16081906	16089459	NA	NA	1265	NA
3	16099171	16100643	AHL15_native_rep2_peak_3720	280	.	native_rep2	intergenic	3	16099599	16107099	NA	NA	1044	NA
3	16106062	16107482	AHL15_native_rep2_peak_3721	234	.	native_rep2	intergenic	3	16099599	16107099	NA	NA	1037	NA
3	16113275	16113829	AHL15_native_rep2_peak_3722	201	.	native_rep2	intergenic	3	16111316	16115497	NA	NA	554	NA
3	16129703	16130300	AHL15_native_rep2_peak_3723	190	.	native_rep2	intergenic	3	16129030	16137575	NA	NA	597	NA
3	16131633	16132395	AHL15_native_rep2_peak_3724	632	.	native_rep2	intergenic	3	16129030	16137575	NA	NA	762	NA
3	16149717	16150606	AHL15_native_rep2_peak_3726	269	.	native_rep2	intergenic	3	16146722	16151122	NA	NA	889	NA
3	16156352	16156920	AHL15_native_rep2_peak_3727	91	.	native_rep2	intergenic	3	16155607	16158404	NA	NA	568	NA
3	16169317	16169958	AHL15_native_rep2_peak_3728	429	.	native_rep2	intergenic	3	16169304	16187128	NA	NA	641	NA
3	16172253	16173270	AHL15_native_rep2_peak_3729	429	.	native_rep2	intergenic	3	16169304	16187128	NA	NA	1017	NA
3	16203754	16204141	AHL15_native_rep2_peak_3732	58	.	native_rep2	intergenic	3	16202225	16213963	NA	NA	387	NA
3	16205597	16205925	AHL15_native_rep2_peak_3733	35	.	native_rep2	intergenic	3	16202225	16213963	NA	NA	328	NA
3	16212479	16213944	AHL15_native_rep2_peak_3734	223	.	native_rep2	intergenic	3	16202225	16213963	NA	NA	1465	NA
3	16222522	16223653	AHL15_native_rep2_peak_3735	179	.	native_rep2	intergenic	3	16222722	16225518	NA	NA	931	NA
3	16224349	16225763	AHL15_native_rep2_peak_3736	292	.	native_rep2	intergenic	3	16222722	16225518	NA	NA	1169	NA
3	16234632	16235735	AHL15_native_rep2_peak_3737	733	.	native_rep2	intergenic	3	16234310	16235297	NA	NA	665	NA
3	16238013	16238360	AHL15_native_rep2_peak_3738	119	.	native_rep2	intergenic	3	16237793	16239470	NA	NA	347	NA
3	16255034	16256056	AHL15_native_rep2_peak_3740	169	.	native_rep2	intergenic	3	16253535	16260204	NA	NA	1022	NA
3	16266565	16267461	AHL15_native_rep2_peak_3741	304	.	native_rep2	intergenic	3	16266314	16271510	NA	NA	896	NA
3	16268165	16268881	AHL15_native_rep2_peak_3742	292	.	native_rep2	intergenic	3	16266314	16271510	NA	NA	716	NA
3	16270507	16271395	AHL15_native_rep2_peak_3743	913	.	native_rep2	intergenic	3	16266314	16271510	NA	NA	888	NA
3	16275664	16276987	AHL15_native_rep2_peak_3744	1117	.	native_rep2	intergenic	3	16274413	16283832	NA	NA	1323	NA
3	16279269	16281526	AHL15_native_rep2_peak_3745	618	.	native_rep2	intergenic	3	16274413	16283832	NA	NA	2257	NA
3	16307502	16308071	AHL15_native_rep2_peak_3746	391	.	native_rep2	intergenic	3	16307730	16308356	NA	NA	341	NA
3	16332096	16332798	AHL15_native_rep2_peak_3748	704	.	native_rep2	intergenic	3	16331535	16342294	NA	NA	702	NA
3	16354346	16355174	AHL15_native_rep2_peak_3749	328	.	native_rep2	intergenic	3	16352437	16357495	NA	NA	828	NA
3	16365226	16365846	AHL15_native_rep2_peak_3751	234	.	native_rep2	intergenic	3	16364750	16368889	NA	NA	620	NA
3	16367843	16368349	AHL15_native_rep2_peak_3752	119	.	native_rep2	intergenic	3	16364750	16368889	NA	NA	506	NA
3	16379154	16379607	AHL15_native_rep2_peak_3753	50	.	native_rep2	intergenic	3	16377263	16379570	NA	NA	416	NA
3	16405183	16406062	AHL15_native_rep2_peak_3755	82	.	native_rep2	intergenic	3	16404824	16409002	NA	NA	879	NA
3	16411085	16412088	AHL15_native_rep2_peak_3757	201	.	native_rep2	intergenic	3	16410610	16412333	NA	NA	1003	NA
3	16415410	16415785	AHL15_native_rep2_peak_3758	23	.	native_rep2	intergenic	3	16415319	16421044	NA	NA	375	NA
3	16416997	16417414	AHL15_native_rep2_peak_3759	58	.	native_rep2	intergenic	3	16415319	16421044	NA	NA	417	NA
3	16418319	16418944	AHL15_native_rep2_peak_3760	378	.	native_rep2	intergenic	3	16415319	16421044	NA	NA	625	NA
3	16419285	16420476	AHL15_native_rep2_peak_3761	378	.	native_rep2	intergenic	3	16415319	16421044	NA	NA	1191	NA
3	16422613	16423780	AHL15_native_rep2_peak_3762	246	.	native_rep2	intergenic	3	16422286	16426040	NA	NA	1167	NA
3	16430175	16430935	AHL15_native_rep2_peak_3763	280	.	native_rep2	intergenic	3	16430403	16432285	NA	NA	532	NA
3	16450647	16452517	AHL15_native_rep2_peak_3764	632	.	native_rep2	intergenic	3	16448844	16460102	NA	NA	1870	NA
3	16453635	16454126	AHL15_native_rep2_peak_3765	129	.	native_rep2	intergenic	3	16448844	16460102	NA	NA	491	NA
3	16457522	16457879	AHL15_native_rep2_peak_3766	43	.	native_rep2	intergenic	3	16448844	16460102	NA	NA	357	NA
3	16463790	16464276	AHL15_native_rep2_peak_3767	58	.	native_rep2	intergenic	3	16462407	16466143	NA	NA	486	NA
3	16483173	16483505	AHL15_native_rep2_peak_3769	35	.	native_rep2	intergenic	3	16479559	16485273	NA	NA	332	NA
3	16495527	16496087	AHL15_native_rep2_peak_3771	129	.	native_rep2	intergenic	3	16495170	16496726	NA	NA	560	NA
3	16509236	16510420	AHL15_native_rep2_peak_3773	159	.	native_rep2	intergenic	3	16509625	16511169	NA	NA	795	NA
3	16519805	16521898	AHL15_native_rep2_peak_3775	604	.	native_rep2	intergenic	3	16519459	16522876	NA	NA	2093	NA
3	16530113	16531123	AHL15_native_rep2_peak_3776	129	.	native_rep2	intergenic	3	16530352	16531178	NA	NA	771	NA
3	16534415	16535267	AHL15_native_rep2_peak_3778	495	.	native_rep2	intergenic	3	16534265	16537236	NA	NA	852	NA
3	16550034	16550521	AHL15_native_rep2_peak_3780	66	.	native_rep2	intergenic	3	16549730	16554195	NA	NA	487	NA
3	16553429	16554571	AHL15_native_rep2_peak_3781	304	.	native_rep2	intergenic	3	16549730	16554195	NA	NA	766	NA
3	16558788	16559130	AHL15_native_rep2_peak_3782	23	.	native_rep2	intergenic	3	16558169	16563880	NA	NA	342	NA
3	16559865	16560737	AHL15_native_rep2_peak_3783	179	.	native_rep2	intergenic	3	16558169	16563880	NA	NA	872	NA
3	16561491	16563589	AHL15_native_rep2_peak_3784	304	.	native_rep2	intergenic	3	16558169	16563880	NA	NA	2098	NA
3	16575379	16575746	AHL15_native_rep2_peak_3786	43	.	native_rep2	intergenic	3	16573762	16575822	NA	NA	367	NA
3	16577488	16577955	AHL15_native_rep2_peak_3787	82	.	native_rep2	intergenic	3	16577173	16578383	NA	NA	467	NA
3	16581540	16581859	AHL15_native_rep2_peak_3789	43	.	native_rep2	intergenic	3	16579734	16581928	NA	NA	319	NA
3	16585236	16585810	AHL15_native_rep2_peak_3791	179	.	native_rep2	intergenic	3	16583530	16586047	NA	NA	574	NA
3	16609092	16609444	AHL15_native_rep2_peak_3794	66	.	native_rep2	intergenic	3	16607238	16609654	NA	NA	352	NA
3	16613929	16614324	AHL15_native_rep2_peak_3795	58	.	native_rep2	intergenic	3	16613521	16614565	NA	NA	395	NA
3	16713263	16713932	AHL15_native_rep2_peak_3799	43	.	native_rep2	intergenic	3	16713009	16714530	NA	NA	669	NA
3	16726783	16728809	AHL15_native_rep2_peak_3800	577	.	native_rep2	intergenic	3	16726116	16728700	NA	NA	1917	NA
3	16737800	16738107	AHL15_native_rep2_peak_3802	66	.	native_rep2	intergenic	3	16736364	16738246	NA	NA	307	NA
3	16744300	16745339	AHL15_native_rep2_peak_3803	223	.	native_rep2	intergenic	3	16740546	16745872	NA	NA	1039	NA
3	16826427	16828322	AHL15_native_rep2_peak_3805	246	.	native_rep2	intergenic	3	16826222	16827644	NA	NA	1217	NA
3	16851938	16853140	AHL15_native_rep2_peak_3807	304	.	native_rep2	intergenic	3	16849944	16854499	NA	NA	1202	NA
3	16853653	16854382	AHL15_native_rep2_peak_3808	179	.	native_rep2	intergenic	3	16849944	16854499	NA	NA	729	NA
3	16878009	16878634	AHL15_native_rep2_peak_3809	292	.	native_rep2	intergenic	3	16877075	16882181	NA	NA	625	NA
3	16879606	16880608	AHL15_native_rep2_peak_3810	549	.	native_rep2	intergenic	3	16877075	16882181	NA	NA	1002	NA
3	16881152	16882008	AHL15_native_rep2_peak_3811	50	.	native_rep2	intergenic	3	16877075	16882181	NA	NA	856	NA
3	16904876	16905721	AHL15_native_rep2_peak_3813	455	.	native_rep2	intergenic	3	16904136	16906333	NA	NA	845	NA
3	16921083	16921458	AHL15_native_rep2_peak_3814	91	.	native_rep2	intergenic	3	16921018	16921513	NA	NA	375	NA
3	16941434	16941948	AHL15_native_rep2_peak_3818	148	.	native_rep2	intergenic	3	16939766	16944773	NA	NA	514	NA
3	16992415	16992941	AHL15_native_rep2_peak_3819	119	.	native_rep2	intergenic	3	16988064	16997162	NA	NA	526	NA
3	16994425	16995980	AHL15_native_rep2_peak_3820	468	.	native_rep2	intergenic	3	16988064	16997162	NA	NA	1555	NA
3	17008761	17009166	AHL15_native_rep2_peak_3822	29	.	native_rep2	intergenic	3	17008528	17012499	NA	NA	405	NA
3	17033486	17034621	AHL15_native_rep2_peak_3823	91	.	native_rep2	intergenic	3	17032897	17036426	NA	NA	1135	NA
3	17061161	17063122	AHL15_native_rep2_peak_3824	341	.	native_rep2	intergenic	3	17059896	17070254	NA	NA	1961	NA
3	17068899	17069512	AHL15_native_rep2_peak_3825	58	.	native_rep2	intergenic	3	17059896	17070254	NA	NA	613	NA
3	17069924	17070730	AHL15_native_rep2_peak_3826	169	.	native_rep2	intergenic	3	17059896	17070254	NA	NA	330	NA
3	17097954	17098469	AHL15_native_rep2_peak_3827	91	.	native_rep2	intergenic	3	17097465	17098915	NA	NA	515	NA
3	17101146	17101715	AHL15_native_rep2_peak_3828	234	.	native_rep2	intergenic	3	17100973	17103172	NA	NA	569	NA
3	17142115	17144677	AHL15_native_rep2_peak_3829	522	.	native_rep2	intergenic	3	17140582	17144796	NA	NA	2562	NA
3	17147407	17148095	AHL15_native_rep2_peak_3830	455	.	native_rep2	intergenic	3	17146867	17148231	NA	NA	688	NA
3	17151827	17152518	AHL15_native_rep2_peak_3832	91	.	native_rep2	intergenic	3	17150823	17152459	NA	NA	632	NA
3	17244242	17244996	AHL15_native_rep2_peak_3835	74	.	native_rep2	intergenic	3	17244281	17245227	NA	NA	715	NA
3	17271669	17272128	AHL15_native_rep2_peak_3837	91	.	native_rep2	intergenic	3	17270510	17278541	NA	NA	459	NA
3	17273281	17273812	AHL15_native_rep2_peak_3838	119	.	native_rep2	intergenic	3	17270510	17278541	NA	NA	531	NA
3	17275448	17277843	AHL15_native_rep2_peak_3839	661	.	native_rep2	intergenic	3	17270510	17278541	NA	NA	2395	NA
3	17298766	17301242	AHL15_native_rep2_peak_3840	416	.	native_rep2	intergenic	3	17298222	17300393	NA	NA	1627	NA
3	17355604	17356613	AHL15_native_rep2_peak_3842	762	.	native_rep2	intergenic	3	17356086	17357025	NA	NA	527	NA
3	17362365	17362981	AHL15_native_rep2_peak_3843	442	.	native_rep2	intergenic	3	17362240	17367671	NA	NA	616	NA
3	17367302	17367702	AHL15_native_rep2_peak_3844	82	.	native_rep2	intergenic	3	17362240	17367671	NA	NA	369	NA
3	17380344	17380741	AHL15_native_rep2_peak_3845	58	.	native_rep2	intergenic	3	17379395	17383257	NA	NA	397	NA
3	17381776	17382141	AHL15_native_rep2_peak_3846	74	.	native_rep2	intergenic	3	17379395	17383257	NA	NA	365	NA
3	17396498	17397550	AHL15_native_rep2_peak_3848	148	.	native_rep2	intergenic	3	17391960	17398670	NA	NA	1052	NA
3	17426076	17427239	AHL15_native_rep2_peak_3849	109	.	native_rep2	intergenic	3	17425342	17426972	NA	NA	896	NA
3	17497697	17498002	AHL15_native_rep2_peak_3850	43	.	native_rep2	intergenic	3	17497164	17498147	NA	NA	305	NA
3	17506061	17506471	AHL15_native_rep2_peak_3852	109	.	native_rep2	intergenic	3	17506124	17510980	NA	NA	347	NA
3	17545780	17546417	AHL15_native_rep2_peak_3856	138	.	native_rep2	intergenic	3	17541307	17549110	NA	NA	637	NA
3	17553430	17554133	AHL15_native_rep2_peak_3857	119	.	native_rep2	intergenic	3	17552520	17558792	NA	NA	703	NA
3	17565685	17566327	AHL15_native_rep2_peak_3858	179	.	native_rep2	intergenic	3	17565685	17567125	NA	NA	642	NA
3	17588944	17589302	AHL15_native_rep2_peak_3859	100	.	native_rep2	intergenic	3	17586707	17590543	NA	NA	358	NA
3	17605997	17606421	AHL15_native_rep2_peak_3860	35	.	native_rep2	intergenic	3	17606128	17606358	NA	NA	230	NA
3	17640445	17641116	AHL15_native_rep2_peak_3863	378	.	native_rep2	intergenic	3	17639908	17644197	NA	NA	671	NA
3	17642277	17642726	AHL15_native_rep2_peak_3864	82	.	native_rep2	intergenic	3	17639908	17644197	NA	NA	449	NA
3	17662475	17663050	AHL15_native_rep2_peak_3865	328	.	native_rep2	intergenic	3	17661354	17665926	NA	NA	575	NA
3	17682221	17682921	AHL15_native_rep2_peak_3866	119	.	native_rep2	intergenic	3	17681730	17682951	NA	NA	700	NA
3	17701124	17701768	AHL15_native_rep2_peak_3867	179	.	native_rep2	intergenic	3	17700923	17702722	NA	NA	644	NA
3	17705283	17705625	AHL15_native_rep2_peak_3868	23	.	native_rep2	intergenic	3	17703995	17706917	NA	NA	342	NA
3	17706285	17707412	AHL15_native_rep2_peak_3869	201	.	native_rep2	intergenic	3	17703995	17706917	NA	NA	632	NA
3	17730281	17731201	AHL15_native_rep2_peak_3871	109	.	native_rep2	intergenic	3	17729878	17731336	NA	NA	920	NA
3	17776663	17778147	AHL15_native_rep2_peak_3872	212	.	native_rep2	intergenic	3	17775739	17778281	NA	NA	1484	NA
3	17796471	17796863	AHL15_native_rep2_peak_3873	58	.	native_rep2	intergenic	3	17793768	17797627	NA	NA	392	NA
3	17860715	17861770	AHL15_native_rep2_peak_3876	138	.	native_rep2	intergenic	3	17859120	17863334	NA	NA	1055	NA
3	17913282	17913649	AHL15_native_rep2_peak_3877	35	.	native_rep2	intergenic	3	17912877	17916415	NA	NA	367	NA
3	17948504	17949003	AHL15_native_rep2_peak_3878	43	.	native_rep2	intergenic	3	17945138	17949415	NA	NA	499	NA
3	17985680	17986122	AHL15_native_rep2_peak_3880	74	.	native_rep2	intergenic	3	17979098	17987377	NA	NA	442	NA
3	17986593	17987101	AHL15_native_rep2_peak_3881	212	.	native_rep2	intergenic	3	17979098	17987377	NA	NA	508	NA
3	18015096	18015424	AHL15_native_rep2_peak_3882	50	.	native_rep2	intergenic	3	18014204	18015982	NA	NA	328	NA
3	18019050	18019867	AHL15_native_rep2_peak_3883	159	.	native_rep2	intergenic	3	18018821	18020355	NA	NA	817	NA
3	18022933	18023545	AHL15_native_rep2_peak_3884	58	.	native_rep2	intergenic	3	18022648	18029658	NA	NA	612	NA
3	18055288	18055916	AHL15_native_rep2_peak_3886	482	.	native_rep2	intergenic	3	18054832	18069077	NA	NA	628	NA
3	18058764	18059736	AHL15_native_rep2_peak_3887	549	.	native_rep2	intergenic	3	18054832	18069077	NA	NA	972	NA
3	18060105	18060569	AHL15_native_rep2_peak_3888	100	.	native_rep2	intergenic	3	18054832	18069077	NA	NA	464	NA
3	18067104	18067410	AHL15_native_rep2_peak_3889	29	.	native_rep2	intergenic	3	18054832	18069077	NA	NA	306	NA
3	18070493	18070887	AHL15_native_rep2_peak_3890	17	.	native_rep2	intergenic	3	18070149	18071453	NA	NA	394	NA
3	18146511	18147484	AHL15_native_rep2_peak_3892	66	.	native_rep2	intergenic	3	18144311	18147670	NA	NA	973	NA
3	18161802	18162188	AHL15_native_rep2_peak_3893	100	.	native_rep2	intergenic	3	18161486	18162559	NA	NA	386	NA
3	18170945	18172623	AHL15_native_rep2_peak_3894	328	.	native_rep2	intergenic	3	18171660	18173086	NA	NA	963	NA
3	18180478	18180817	AHL15_native_rep2_peak_3896	50	.	native_rep2	intergenic	3	18180339	18180906	NA	NA	339	NA
3	18241694	18242079	AHL15_native_rep2_peak_3897	50	.	native_rep2	intergenic	3	18241524	18249662	NA	NA	385	NA
3	18244334	18244726	AHL15_native_rep2_peak_3898	43	.	native_rep2	intergenic	3	18241524	18249662	NA	NA	392	NA
3	18261823	18262198	AHL15_native_rep2_peak_3899	50	.	native_rep2	intergenic	3	18260998	18262289	NA	NA	375	NA
3	18268457	18268853	AHL15_native_rep2_peak_3900	35	.	native_rep2	intergenic	3	18268271	18272282	NA	NA	396	NA
3	18283366	18283790	AHL15_native_rep2_peak_3902	66	.	native_rep2	intergenic	3	18283194	18283786	NA	NA	420	NA
3	18358287	18359373	AHL15_native_rep2_peak_3905	148	.	native_rep2	intergenic	3	18356057	18359583	NA	NA	1086	NA
3	18376441	18376861	AHL15_native_rep2_peak_3906	169	.	native_rep2	intergenic	3	18375940	18377408	NA	NA	420	NA
3	18411658	18413244	AHL15_native_rep2_peak_3907	201	.	native_rep2	intergenic	3	18409784	18413563	NA	NA	1586	NA
3	18458551	18458863	AHL15_native_rep2_peak_3909	23	.	native_rep2	intergenic	3	18456125	18459889	NA	NA	312	NA
3	18477960	18478616	AHL15_native_rep2_peak_3910	109	.	native_rep2	intergenic	3	18477032	18481026	NA	NA	656	NA
3	18494953	18496040	AHL15_native_rep2_peak_3911	549	.	native_rep2	intergenic	3	18494285	18496181	NA	NA	1087	NA
3	18518833	18519374	AHL15_native_rep2_peak_3912	201	.	native_rep2	intergenic	3	18517131	18520128	NA	NA	541	NA
3	18539868	18540263	AHL15_native_rep2_peak_3913	119	.	native_rep2	intergenic	3	18539648	18541059	NA	NA	395	NA
3	18551418	18552304	AHL15_native_rep2_peak_3914	82	.	native_rep2	intergenic	3	18551375	18552940	NA	NA	886	NA
3	18562343	18562700	AHL15_native_rep2_peak_3916	66	.	native_rep2	intergenic	3	18559326	18564133	NA	NA	357	NA
3	18566877	18567183	AHL15_native_rep2_peak_3917	58	.	native_rep2	intergenic	3	18566834	18572623	NA	NA	306	NA
3	18633321	18634332	AHL15_native_rep2_peak_3920	148	.	native_rep2	intergenic	3	18630478	18634545	NA	NA	1011	NA
3	18654768	18655189	AHL15_native_rep2_peak_3921	119	.	native_rep2	intergenic	3	18654717	18655373	NA	NA	421	NA
3	18670165	18670577	AHL15_native_rep2_peak_3922	74	.	native_rep2	intergenic	3	18666691	18672101	NA	NA	412	NA
3	18721138	18721453	AHL15_native_rep2_peak_3923	58	.	native_rep2	intergenic	3	18718409	18722233	NA	NA	315	NA
3	18739754	18740538	AHL15_native_rep2_peak_3926	316	.	native_rep2	intergenic	3	18735420	18740443	NA	NA	689	NA
3	18746284	18747966	AHL15_native_rep2_peak_3927	442	.	native_rep2	intergenic	3	18746045	18747953	NA	NA	1669	NA
3	18770037	18770746	AHL15_native_rep2_peak_3928	66	.	native_rep2	intergenic	3	18769519	18770871	NA	NA	709	NA
3	18817965	18818490	AHL15_native_rep2_peak_3930	50	.	native_rep2	intergenic	3	18817405	18825159	NA	NA	525	NA
3	18853590	18854016	AHL15_native_rep2_peak_3932	148	.	native_rep2	intergenic	3	18853137	18854042	NA	NA	426	NA
3	18857694	18858216	AHL15_native_rep2_peak_3933	148	.	native_rep2	intergenic	3	18857040	18860748	NA	NA	522	NA
3	18873318	18873967	AHL15_native_rep2_peak_3934	378	.	native_rep2	intergenic	3	18870399	18873910	NA	NA	592	NA
3	18907536	18907891	AHL15_native_rep2_peak_3936	58	.	native_rep2	intergenic	3	18905197	18910946	NA	NA	355	NA
3	18927120	18927839	AHL15_native_rep2_peak_3938	138	.	native_rep2	intergenic	3	18926083	18929525	NA	NA	719	NA
3	18948415	18948873	AHL15_native_rep2_peak_3939	109	.	native_rep2	intergenic	3	18948197	18949644	NA	NA	458	NA
3	18982506	18982825	AHL15_native_rep2_peak_3940	35	.	native_rep2	intergenic	3	18982407	18983625	NA	NA	319	NA
3	19166827	19167178	AHL15_native_rep2_peak_3944	43	.	native_rep2	intergenic	3	19165322	19168671	NA	NA	351	NA
3	19219374	19219842	AHL15_native_rep2_peak_3947	35	.	native_rep2	intergenic	3	19219128	19220115	NA	NA	468	NA
3	19257070	19257553	AHL15_native_rep2_peak_3948	179	.	native_rep2	intergenic	3	19255922	19265140	NA	NA	483	NA
3	19291316	19291880	AHL15_native_rep2_peak_3949	455	.	native_rep2	intergenic	3	19290388	19293009	NA	NA	564	NA
3	19391435	19391865	AHL15_native_rep2_peak_3951	100	.	native_rep2	intergenic	3	19391424	19391673	NA	NA	238	NA
3	19411386	19412072	AHL15_native_rep2_peak_3952	58	.	native_rep2	intergenic	3	19410457	19412018	NA	NA	632	NA
3	19520720	19521209	AHL15_native_rep2_peak_3955	50	.	native_rep2	intergenic	3	19520596	19521653	NA	NA	489	NA
3	19556216	19556850	AHL15_native_rep2_peak_3959	29	.	native_rep2	intergenic	3	19556107	19556515	NA	NA	299	NA
3	19605356	19605946	AHL15_native_rep2_peak_3960	82	.	native_rep2	intergenic	3	19604597	19607896	NA	NA	590	NA
3	19607488	19607875	AHL15_native_rep2_peak_3961	50	.	native_rep2	intergenic	3	19604597	19607896	NA	NA	387	NA
3	19621846	19623337	AHL15_native_rep2_peak_3962	234	.	native_rep2	intergenic	3	19618507	19624277	NA	NA	1491	NA
3	19648064	19648675	AHL15_native_rep2_peak_3963	82	.	native_rep2	intergenic	3	19647962	19648710	NA	NA	611	NA
3	19776458	19776896	AHL15_native_rep2_peak_3967	66	.	native_rep2	intergenic	3	19776289	19777086	NA	NA	438	NA
3	19817766	19818189	AHL15_native_rep2_peak_3970	66	.	native_rep2	intergenic	3	19816869	19817974	NA	NA	208	NA
3	19853875	19854186	AHL15_native_rep2_peak_3971	74	.	native_rep2	intergenic	3	19851045	19856869	NA	NA	311	NA
3	20055956	20056704	AHL15_native_rep2_peak_3974	292	.	native_rep2	intergenic	3	20056309	20056663	NA	NA	354	NA
3	20091626	20091951	AHL15_native_rep2_peak_3975	58	.	native_rep2	intergenic	3	20091431	20091851	NA	NA	225	NA
3	20353591	20353931	AHL15_native_rep2_peak_3978	50	.	native_rep2	intergenic	3	20353007	20354350	NA	NA	340	NA
3	20407494	20407867	AHL15_native_rep2_peak_3979	58	.	native_rep2	intergenic	3	20407103	20408273	NA	NA	373	NA
3	20483454	20485259	AHL15_native_rep2_peak_3980	718	.	native_rep2	intergenic	3	20482813	20489095	NA	NA	1805	NA
3	20485798	20486991	AHL15_native_rep2_peak_3981	109	.	native_rep2	intergenic	3	20482813	20489095	NA	NA	1193	NA
3	20607253	20608301	AHL15_native_rep2_peak_3983	157	.	native_rep2	intergenic	3	20606650	20608741	NA	NA	1048	NA
3	20611984	20612398	AHL15_native_rep2_peak_3984	31	.	native_rep2	intergenic	3	20610671	20612692	NA	NA	414	NA
3	20653152	20653563	AHL15_native_rep2_peak_3985	35	.	native_rep2	intergenic	3	20651484	20653669	NA	NA	411	NA
3	20655890	20657137	AHL15_native_rep2_peak_3987	246	.	native_rep2	intergenic	3	20655335	20657012	NA	NA	1122	NA
3	20660482	20660963	AHL15_native_rep2_peak_3988	43	.	native_rep2	intergenic	3	20659503	20660959	NA	NA	477	NA
3	20663237	20663592	AHL15_native_rep2_peak_3989	43	.	native_rep2	intergenic	3	20662460	20663982	NA	NA	355	NA
3	20756674	20757723	AHL15_native_rep2_peak_3994	100	.	native_rep2	intergenic	3	20756690	20759418	NA	NA	1033	NA
3	20769633	20770546	AHL15_native_rep2_peak_3995	341	.	native_rep2	intergenic	3	20769410	20776219	NA	NA	913	NA
3	20772845	20773163	AHL15_native_rep2_peak_3996	50	.	native_rep2	intergenic	3	20769410	20776219	NA	NA	318	NA
3	20786418	20788379	AHL15_native_rep2_peak_3997	733	.	native_rep2	intergenic	3	20785885	20788609	NA	NA	1961	NA
3	20874932	20876239	AHL15_native_rep2_peak_3998	179	.	native_rep2	intergenic	3	20873107	20877445	NA	NA	1307	NA
3	20912889	20913324	AHL15_native_rep2_peak_3999	23	.	native_rep2	intergenic	3	20910623	20915171	NA	NA	435	NA
3	20954905	20955396	AHL15_native_rep2_peak_4000	212	.	native_rep2	intergenic	3	20954701	20955403	NA	NA	491	NA
3	21146496	21146854	AHL15_native_rep2_peak_4004	43	.	native_rep2	intergenic	3	21141667	21147557	NA	NA	358	NA
3	21241751	21242062	AHL15_native_rep2_peak_4006	35	.	native_rep2	intergenic	3	21241228	21242135	NA	NA	311	NA
3	21305579	21306665	AHL15_native_rep2_peak_4007	365	.	native_rep2	intergenic	3	21303230	21306608	NA	NA	1029	NA
3	21368518	21369010	AHL15_native_rep2_peak_4008	43	.	native_rep2	intergenic	3	21364201	21370756	NA	NA	492	NA
3	21376948	21377507	AHL15_native_rep2_peak_4009	50	.	native_rep2	intergenic	3	21375328	21380647	NA	NA	559	NA
3	21472104	21472495	AHL15_native_rep2_peak_4010	29	.	native_rep2	intergenic	3	21471694	21473028	NA	NA	391	NA
3	21525812	21526122	AHL15_native_rep2_peak_4011	35	.	native_rep2	intergenic	3	21524791	21527529	NA	NA	310	NA
3	21526704	21527057	AHL15_native_rep2_peak_4012	35	.	native_rep2	intergenic	3	21524791	21527529	NA	NA	353	NA
3	21616804	21617393	AHL15_native_rep2_peak_4014	119	.	native_rep2	intergenic	3	21616183	21617445	NA	NA	589	NA
3	21654263	21656189	AHL15_native_rep2_peak_4015	508	.	native_rep2	intergenic	3	21654200	21656483	NA	NA	1926	NA
3	21694082	21695871	AHL15_native_rep2_peak_4016	577	.	native_rep2	intergenic	3	21693928	21695071	NA	NA	989	NA
3	21817829	21818157	AHL15_native_rep2_peak_4017	43	.	native_rep2	intergenic	3	21817699	21819039	NA	NA	328	NA
3	21869330	21870175	AHL15_native_rep2_peak_4018	718	.	native_rep2	intergenic	3	21869036	21872830	NA	NA	845	NA
3	21967508	21968382	AHL15_native_rep2_peak_4020	212	.	native_rep2	intergenic	3	21967078	21969353	NA	NA	874	NA
3	21981247	21981885	AHL15_native_rep2_peak_4021	190	.	native_rep2	intergenic	3	21980839	21982988	NA	NA	638	NA
3	22031936	22033073	AHL15_native_rep2_peak_4025	508	.	native_rep2	intergenic	3	22031505	22033128	NA	NA	1137	NA
3	22057894	22058344	AHL15_native_rep2_peak_4026	74	.	native_rep2	intergenic	3	22057156	22059175	NA	NA	450	NA
3	22091419	22092088	AHL15_native_rep2_peak_4027	280	.	native_rep2	intergenic	3	22091529	22092399	NA	NA	559	NA
3	22118394	22120613	AHL15_native_rep2_peak_4028	604	.	native_rep2	intergenic	3	22118298	22120875	NA	NA	2219	NA
3	22204858	22205293	AHL15_native_rep2_peak_4030	29	.	native_rep2	intergenic	3	22202451	22205930	NA	NA	435	NA
3	22214857	22215769	AHL15_native_rep2_peak_4031	119	.	native_rep2	intergenic	3	22214882	22216539	NA	NA	887	NA
3	22260263	22260715	AHL15_native_rep2_peak_4032	129	.	native_rep2	intergenic	3	22259844	22261647	NA	NA	452	NA
3	22428230	22428673	AHL15_native_rep2_peak_4034	91	.	native_rep2	intergenic	3	22426369	22429959	NA	NA	443	NA
3	22538815	22540294	AHL15_native_rep2_peak_4037	190	.	native_rep2	intergenic	3	22539684	22541318	NA	NA	610	NA
3	22540918	22541353	AHL15_native_rep2_peak_4038	109	.	native_rep2	intergenic	3	22539684	22541318	NA	NA	400	NA
3	22644774	22645225	AHL15_native_rep2_peak_4042	119	.	native_rep2	intergenic	3	22644819	22645491	NA	NA	406	NA
3	22749249	22749802	AHL15_native_rep2_peak_4047	292	.	native_rep2	intergenic	3	22748444	22749779	NA	NA	530	NA
3	22791349	22791948	AHL15_native_rep2_peak_4049	74	.	native_rep2	intergenic	3	22788972	22791897	NA	NA	548	NA
3	22908886	22909315	AHL15_native_rep2_peak_4053	74	.	native_rep2	intergenic	3	22907958	22913153	NA	NA	429	NA
3	22919293	22919706	AHL15_native_rep2_peak_4054	91	.	native_rep2	intergenic	3	22915393	22922205	NA	NA	413	NA
3	22945438	22945874	AHL15_native_rep2_peak_4055	50	.	native_rep2	intergenic	3	22945329	22946107	NA	NA	436	NA
3	22954352	22954881	AHL15_native_rep2_peak_4056	190	.	native_rep2	intergenic	3	22954265	22954999	NA	NA	529	NA
3	22962239	22962668	AHL15_native_rep2_peak_4057	100	.	native_rep2	intergenic	3	22961321	22964533	NA	NA	429	NA
3	22963828	22964225	AHL15_native_rep2_peak_4058	50	.	native_rep2	intergenic	3	22961321	22964533	NA	NA	397	NA
3	23085435	23086005	AHL15_native_rep2_peak_4060	100	.	native_rep2	intergenic	3	23085035	23085988	NA	NA	553	NA
3	23118606	23119476	AHL15_native_rep2_peak_4061	246	.	native_rep2	intergenic	3	23117904	23119843	NA	NA	870	NA
3	23172061	23172832	AHL15_native_rep2_peak_4062	223	.	native_rep2	intergenic	3	23170187	23172753	NA	NA	692	NA
3	23255677	23256396	AHL15_native_rep2_peak_4064	91	.	native_rep2	intergenic	3	23255297	23256403	NA	NA	719	NA
3	23282315	23282811	AHL15_native_rep2_peak_4065	119	.	native_rep2	intergenic	3	23276630	23282582	NA	NA	267	NA
3	23340404	23340852	AHL15_native_rep2_peak_4066	74	.	native_rep2	intergenic	3	23340340	23341549	NA	NA	448	NA
3	23349453	23349987	AHL15_native_rep2_peak_4067	223	.	native_rep2	intergenic	3	23348672	23352293	NA	NA	534	NA
3	23350936	23352013	AHL15_native_rep2_peak_4068	58	.	native_rep2	intergenic	3	23348672	23352293	NA	NA	1077	NA
4	43204	43681	AHL15_native_rep2_peak_4071	129	.	native_rep2	intergenic	4	43197	48113	NA	NA	477	NA
4	46781	47216	AHL15_native_rep2_peak_4072	58	.	native_rep2	intergenic	4	43197	48113	NA	NA	435	NA
4	66596	67386	AHL15_native_rep2_peak_4074	169	.	native_rep2	intergenic	4	66479	68229	NA	NA	790	NA
4	79033	80003	AHL15_native_rep2_peak_4075	74	.	native_rep2	intergenic	4	77689	79432	NA	NA	399	NA
4	111067	111743	AHL15_native_rep2_peak_4076	365	.	native_rep2	intergenic	4	111005	111704	NA	NA	637	NA
4	118609	119109	AHL15_native_rep2_peak_4077	234	.	native_rep2	intergenic	4	118643	121408	NA	NA	466	NA
4	120034	121374	AHL15_native_rep2_peak_4078	190	.	native_rep2	intergenic	4	118643	121408	NA	NA	1340	NA
4	187734	188262	AHL15_native_rep2_peak_4082	119	.	native_rep2	intergenic	4	187680	193527	NA	NA	528	NA
4	200155	200612	AHL15_native_rep2_peak_4084	100	.	native_rep2	intergenic	4	199582	200873	NA	NA	457	NA
4	310567	311082	AHL15_native_rep2_peak_4085	91	.	native_rep2	intergenic	4	310517	314064	NA	NA	515	NA
4	311931	313100	AHL15_native_rep2_peak_4086	223	.	native_rep2	intergenic	4	310517	314064	NA	NA	1169	NA
4	313443	314408	AHL15_native_rep2_peak_4087	590	.	native_rep2	intergenic	4	310517	314064	NA	NA	621	NA
4	324004	324962	AHL15_native_rep2_peak_4088	148	.	native_rep2	intergenic	4	320935	324924	NA	NA	920	NA
4	347836	348841	AHL15_native_rep2_peak_4089	280	.	native_rep2	intergenic	4	347293	349024	NA	NA	1005	NA
4	370430	372422	AHL15_native_rep2_peak_4093	159	.	native_rep2	intergenic	4	370012	372959	NA	NA	1992	NA
4	376714	377281	AHL15_native_rep2_peak_4094	246	.	native_rep2	intergenic	4	376204	378587	NA	NA	567	NA
4	417266	418072	AHL15_native_rep2_peak_4095	257	.	native_rep2	intergenic	4	417355	418326	NA	NA	717	NA
4	463431	464608	AHL15_native_rep2_peak_4096	257	.	native_rep2	intergenic	4	463556	465297	NA	NA	1052	NA
4	468590	469255	AHL15_native_rep2_peak_4097	442	.	native_rep2	intergenic	4	468294	469397	NA	NA	665	NA
4	474277	475227	AHL15_native_rep2_peak_4098	416	.	native_rep2	intergenic	4	473879	477140	NA	NA	950	NA
4	497415	498574	AHL15_native_rep2_peak_4100	316	.	native_rep2	intergenic	4	497006	499496	NA	NA	1159	NA
4	558545	559231	AHL15_native_rep2_peak_4103	179	.	native_rep2	intergenic	4	557961	560145	NA	NA	686	NA
4	563412	564370	AHL15_native_rep2_peak_4104	129	.	native_rep2	intergenic	4	563438	564759	NA	NA	932	NA
4	584971	585608	AHL15_native_rep2_peak_4106	91	.	native_rep2	intergenic	4	581521	585597	NA	NA	626	NA
4	589345	590012	AHL15_native_rep2_peak_4107	148	.	native_rep2	intergenic	4	589126	590824	NA	NA	667	NA
4	594509	595313	AHL15_native_rep2_peak_4108	852	.	native_rep2	intergenic	4	592592	596396	NA	NA	804	NA
4	607813	608284	AHL15_native_rep2_peak_4109	109	.	native_rep2	intergenic	4	599752	608272	NA	NA	459	NA
4	617765	618746	AHL15_native_rep2_peak_4110	201	.	native_rep2	intergenic	4	611765	620690	NA	NA	981	NA
4	638010	638701	AHL15_native_rep2_peak_4111	212	.	native_rep2	intergenic	4	630795	639246	NA	NA	691	NA
4	652621	653455	AHL15_native_rep2_peak_4112	58	.	native_rep2	intergenic	4	650957	655406	NA	NA	834	NA
4	654748	655093	AHL15_native_rep2_peak_4113	50	.	native_rep2	intergenic	4	650957	655406	NA	NA	345	NA
4	683301	685451	AHL15_native_rep2_peak_4115	353	.	native_rep2	intergenic	4	683660	685669	NA	NA	1791	NA
4	697869	698565	AHL15_native_rep2_peak_4116	159	.	native_rep2	intergenic	4	698206	700565	NA	NA	359	NA
4	721205	722276	AHL15_native_rep2_peak_4118	223	.	native_rep2	intergenic	4	717603	729862	NA	NA	1071	NA
4	724307	724802	AHL15_native_rep2_peak_4119	100	.	native_rep2	intergenic	4	717603	729862	NA	NA	495	NA
4	725302	725634	AHL15_native_rep2_peak_4120	29	.	native_rep2	intergenic	4	717603	729862	NA	NA	332	NA
4	726955	727365	AHL15_native_rep2_peak_4121	50	.	native_rep2	intergenic	4	717603	729862	NA	NA	410	NA
4	737904	738408	AHL15_native_rep2_peak_4122	129	.	native_rep2	intergenic	4	737965	744803	NA	NA	443	NA
4	739281	739607	AHL15_native_rep2_peak_4123	43	.	native_rep2	intergenic	4	737965	744803	NA	NA	326	NA
4	741042	741467	AHL15_native_rep2_peak_4124	91	.	native_rep2	intergenic	4	737965	744803	NA	NA	425	NA
4	763561	764335	AHL15_native_rep2_peak_4125	661	.	native_rep2	intergenic	4	761224	764472	NA	NA	774	NA
4	791911	793138	AHL15_native_rep2_peak_4126	1037	.	native_rep2	intergenic	4	790447	793176	NA	NA	1227	NA
4	831471	832065	AHL15_native_rep2_peak_4127	82	.	native_rep2	intergenic	4	831288	832062	NA	NA	591	NA
4	869451	869850	AHL15_native_rep2_peak_4128	58	.	native_rep2	intergenic	4	868253	870125	NA	NA	399	NA
4	879899	880372	AHL15_native_rep2_peak_4129	100	.	native_rep2	intergenic	4	879774	881060	NA	NA	473	NA
4	916571	917294	AHL15_native_rep2_peak_4130	223	.	native_rep2	intergenic	4	916509	921446	NA	NA	723	NA
4	919744	920902	AHL15_native_rep2_peak_4131	468	.	native_rep2	intergenic	4	916509	921446	NA	NA	1158	NA
4	925931	926352	AHL15_native_rep2_peak_4132	35	.	native_rep2	intergenic	4	924893	929868	NA	NA	421	NA
4	929260	929800	AHL15_native_rep2_peak_4133	35	.	native_rep2	intergenic	4	924893	929868	NA	NA	540	NA
4	963710	965643	AHL15_native_rep2_peak_4137	292	.	native_rep2	intergenic	4	964678	967371	NA	NA	965	NA
4	993404	993760	AHL15_native_rep2_peak_4139	82	.	native_rep2	intergenic	4	993039	994725	NA	NA	356	NA
4	999215	1002044	AHL15_native_rep2_peak_4140	535	.	native_rep2	intergenic	4	999991	1001337	NA	NA	1346	NA
4	1013053	1013431	AHL15_native_rep2_peak_4143	66	.	native_rep2	intergenic	4	1013036	1013679	NA	NA	378	NA
4	1026491	1026947	AHL15_native_rep2_peak_4145	109	.	native_rep2	intergenic	4	1026179	1030934	NA	NA	456	NA
4	1029631	1030234	AHL15_native_rep2_peak_4146	179	.	native_rep2	intergenic	4	1026179	1030934	NA	NA	603	NA
4	1047168	1047727	AHL15_native_rep2_peak_4150	159	.	native_rep2	intergenic	4	1047105	1049765	NA	NA	559	NA
4	1095234	1096027	AHL15_native_rep2_peak_4152	66	.	native_rep2	intergenic	4	1095600	1096531	NA	NA	427	NA
4	1100354	1101118	AHL15_native_rep2_peak_4153	292	.	native_rep2	intergenic	4	1097645	1101377	NA	NA	764	NA
4	1140654	1141000	AHL15_native_rep2_peak_4154	58	.	native_rep2	intergenic	4	1140540	1141043	NA	NA	346	NA
4	1142959	1143324	AHL15_native_rep2_peak_4156	58	.	native_rep2	intergenic	4	1142387	1143887	NA	NA	365	NA
4	1185202	1185714	AHL15_native_rep2_peak_4158	100	.	native_rep2	intergenic	4	1185012	1185750	NA	NA	512	NA
4	1197791	1199671	AHL15_native_rep2_peak_4159	590	.	native_rep2	intergenic	4	1197630	1199669	NA	NA	1878	NA
4	1235819	1236228	AHL15_native_rep2_peak_4160	58	.	native_rep2	intergenic	4	1230164	1236670	NA	NA	409	NA
4	1255609	1256132	AHL15_native_rep2_peak_4161	138	.	native_rep2	intergenic	4	1252867	1256143	NA	NA	523	NA
4	1280732	1282259	AHL15_native_rep2_peak_4163	280	.	native_rep2	intergenic	4	1280985	1282761	NA	NA	1274	NA
4	1290493	1290890	AHL15_native_rep2_peak_4165	119	.	native_rep2	intergenic	4	1289615	1292482	NA	NA	397	NA
4	1291400	1292296	AHL15_native_rep2_peak_4166	58	.	native_rep2	intergenic	4	1289615	1292482	NA	NA	896	NA
4	1301128	1302764	AHL15_native_rep2_peak_4167	82	.	native_rep2	intergenic	4	1300842	1306312	NA	NA	1636	NA
4	1304885	1305200	AHL15_native_rep2_peak_4168	35	.	native_rep2	intergenic	4	1300842	1306312	NA	NA	315	NA
4	1349427	1351794	AHL15_native_rep2_peak_4171	455	.	native_rep2	intergenic	4	1349470	1358266	NA	NA	2324	NA
4	1357725	1358164	AHL15_native_rep2_peak_4172	129	.	native_rep2	intergenic	4	1349470	1358266	NA	NA	439	NA
4	1372138	1372659	AHL15_native_rep2_peak_4173	138	.	native_rep2	intergenic	4	1371557	1374159	NA	NA	521	NA
4	1397522	1398077	AHL15_native_rep2_peak_4174	119	.	native_rep2	intergenic	4	1397351	1397978	NA	NA	456	NA
4	1434018	1434496	AHL15_native_rep2_peak_4175	58	.	native_rep2	intergenic	4	1433861	1440145	NA	NA	478	NA
4	1435314	1435879	AHL15_native_rep2_peak_4176	280	.	native_rep2	intergenic	4	1433861	1440145	NA	NA	565	NA
4	1438092	1438546	AHL15_native_rep2_peak_4177	58	.	native_rep2	intergenic	4	1433861	1440145	NA	NA	454	NA
4	1439088	1439827	AHL15_native_rep2_peak_4178	353	.	native_rep2	intergenic	4	1433861	1440145	NA	NA	739	NA
4	1480798	1481549	AHL15_native_rep2_peak_4180	212	.	native_rep2	intergenic	4	1478965	1482020	NA	NA	751	NA
4	1510654	1511110	AHL15_native_rep2_peak_4182	109	.	native_rep2	intergenic	4	1506535	1511596	NA	NA	456	NA
4	1521358	1521749	AHL15_native_rep2_peak_4183	74	.	native_rep2	intergenic	4	1520856	1522305	NA	NA	391	NA
4	1532814	1533306	AHL15_native_rep2_peak_4184	201	.	native_rep2	intergenic	4	1531819	1533413	NA	NA	492	NA
4	1568836	1569430	AHL15_native_rep2_peak_4186	66	.	native_rep2	intergenic	4	1564204	1569936	NA	NA	594	NA
4	1594937	1595429	AHL15_native_rep2_peak_4187	91	.	native_rep2	intergenic	4	1594105	1596984	NA	NA	492	NA
4	1625923	1626339	AHL15_native_rep2_peak_4189	29	.	native_rep2	intergenic	4	1614117	1638204	NA	NA	416	NA
4	1634914	1635349	AHL15_native_rep2_peak_4190	50	.	native_rep2	intergenic	4	1614117	1638204	NA	NA	435	NA
4	1642144	1642997	AHL15_native_rep2_peak_4191	508	.	native_rep2	intergenic	4	1639419	1648415	NA	NA	853	NA
4	1658396	1659771	AHL15_native_rep2_peak_4192	837	.	native_rep2	intergenic	4	1652976	1660991	NA	NA	1375	NA
4	1660185	1660703	AHL15_native_rep2_peak_4193	522	.	native_rep2	intergenic	4	1652976	1660991	NA	NA	518	NA
4	1748919	1749321	AHL15_native_rep2_peak_4194	82	.	native_rep2	intergenic	4	1663515	1756452	NA	NA	402	NA
4	1750265	1750763	AHL15_native_rep2_peak_4195	109	.	native_rep2	intergenic	4	1663515	1756452	NA	NA	498	NA
4	1755971	1756397	AHL15_native_rep2_peak_4196	35	.	native_rep2	intergenic	4	1663515	1756452	NA	NA	426	NA
4	1760462	1761178	AHL15_native_rep2_peak_4197	91	.	native_rep2	intergenic	4	1758097	1770832	NA	NA	716	NA
4	1769911	1770415	AHL15_native_rep2_peak_4198	148	.	native_rep2	intergenic	4	1758097	1770832	NA	NA	504	NA
4	1853173	1853678	AHL15_native_rep2_peak_4200	234	.	native_rep2	intergenic	4	1793458	1867782	NA	NA	505	NA
4	1863205	1864157	AHL15_native_rep2_peak_4201	316	.	native_rep2	intergenic	4	1793458	1867782	NA	NA	952	NA
4	1864661	1865050	AHL15_native_rep2_peak_4202	35	.	native_rep2	intergenic	4	1793458	1867782	NA	NA	389	NA
4	1877226	1877569	AHL15_native_rep2_peak_4204	35	.	native_rep2	intergenic	4	1876660	1877871	NA	NA	343	NA
4	1882593	1883624	AHL15_native_rep2_peak_4205	50	.	native_rep2	intergenic	4	1882111	1887461	NA	NA	1031	NA
4	1884711	1885175	AHL15_native_rep2_peak_4206	109	.	native_rep2	intergenic	4	1882111	1887461	NA	NA	464	NA
4	1956526	1957781	AHL15_native_rep2_peak_4207	762	.	native_rep2	intergenic	4	1944024	1960639	NA	NA	1255	NA
4	1994691	1995104	AHL15_native_rep2_peak_4209	119	.	native_rep2	intergenic	4	1975014	1995720	NA	NA	413	NA
4	2050467	2051281	AHL15_native_rep2_peak_4210	455	.	native_rep2	intergenic	4	2038816	2054036	NA	NA	814	NA
4	2074254	2074621	AHL15_native_rep2_peak_4211	50	.	native_rep2	intergenic	4	2058299	2075001	NA	NA	367	NA
4	2077681	2078321	AHL15_native_rep2_peak_4212	66	.	native_rep2	intergenic	4	2077243	2095258	NA	NA	640	NA
4	2078676	2079067	AHL15_native_rep2_peak_4213	74	.	native_rep2	intergenic	4	2077243	2095258	NA	NA	391	NA
4	2084241	2084687	AHL15_native_rep2_peak_4214	66	.	native_rep2	intergenic	4	2077243	2095258	NA	NA	446	NA
4	2088753	2089979	AHL15_native_rep2_peak_4215	304	.	native_rep2	intergenic	4	2077243	2095258	NA	NA	1226	NA
4	2097916	2099011	AHL15_native_rep2_peak_4216	1247	.	native_rep2	intergenic	4	2097518	2113340	NA	NA	1095	NA
4	2112360	2113329	AHL15_native_rep2_peak_4217	718	.	native_rep2	intergenic	4	2097518	2113340	NA	NA	969	NA
4	2119835	2121212	AHL15_native_rep2_peak_4219	549	.	native_rep2	intergenic	4	2118617	2122506	NA	NA	1377	NA
4	2151241	2151842	AHL15_native_rep2_peak_4220	292	.	native_rep2	intergenic	4	2136321	2164006	NA	NA	601	NA
4	2168862	2169816	AHL15_native_rep2_peak_4221	74	.	native_rep2	intergenic	4	2169414	2178999	NA	NA	402	NA
4	2180807	2181355	AHL15_native_rep2_peak_4222	129	.	native_rep2	intergenic	4	2180122	2184134	NA	NA	548	NA
4	2182167	2182980	AHL15_native_rep2_peak_4223	74	.	native_rep2	intergenic	4	2180122	2184134	NA	NA	813	NA
4	2266415	2267385	AHL15_native_rep2_peak_4226	159	.	native_rep2	intergenic	4	2266799	2288615	NA	NA	586	NA
4	2278717	2279052	AHL15_native_rep2_peak_4227	58	.	native_rep2	intergenic	4	2266799	2288615	NA	NA	335	NA
4	2294847	2295563	AHL15_native_rep2_peak_4229	403	.	native_rep2	intergenic	4	2294906	2308412	NA	NA	657	NA
4	2311849	2312630	AHL15_native_rep2_peak_4230	159	.	native_rep2	intergenic	4	2309571	2315470	NA	NA	781	NA
4	2318561	2319152	AHL15_native_rep2_peak_4231	159	.	native_rep2	intergenic	4	2318152	2322089	NA	NA	591	NA
4	2324197	2324841	AHL15_native_rep2_peak_4232	190	.	native_rep2	intergenic	4	2323310	2324877	NA	NA	644	NA
4	2333914	2334263	AHL15_native_rep2_peak_4233	58	.	native_rep2	intergenic	4	2332814	2338585	NA	NA	349	NA
4	2337074	2337387	AHL15_native_rep2_peak_4234	29	.	native_rep2	intergenic	4	2332814	2338585	NA	NA	313	NA
4	2340326	2340683	AHL15_native_rep2_peak_4235	29	.	native_rep2	intergenic	4	2340049	2349497	NA	NA	357	NA
4	2344830	2345523	AHL15_native_rep2_peak_4236	159	.	native_rep2	intergenic	4	2340049	2349497	NA	NA	693	NA
4	2352383	2353125	AHL15_native_rep2_peak_4237	190	.	native_rep2	intergenic	4	2352025	2352988	NA	NA	605	NA
4	2365114	2365520	AHL15_native_rep2_peak_4238	50	.	native_rep2	intergenic	4	2357457	2367433	NA	NA	406	NA
4	2376925	2377564	AHL15_native_rep2_peak_4239	43	.	native_rep2	intergenic	4	2375135	2380347	NA	NA	639	NA
4	2388078	2388713	AHL15_native_rep2_peak_4240	100	.	native_rep2	intergenic	4	2388105	2389306	NA	NA	608	NA
4	2397815	2398354	AHL15_native_rep2_peak_4241	159	.	native_rep2	intergenic	4	2397804	2400926	NA	NA	539	NA
4	2399874	2400676	AHL15_native_rep2_peak_4242	119	.	native_rep2	intergenic	4	2397804	2400926	NA	NA	802	NA
4	2408796	2409298	AHL15_native_rep2_peak_4243	119	.	native_rep2	intergenic	4	2408737	2411617	NA	NA	502	NA
4	2413556	2414151	AHL15_native_rep2_peak_4244	66	.	native_rep2	intergenic	4	2413447	2416336	NA	NA	595	NA
4	2449037	2449380	AHL15_native_rep2_peak_4247	58	.	native_rep2	intergenic	4	2448230	2449433	NA	NA	343	NA
4	2467439	2467746	AHL15_native_rep2_peak_4249	91	.	native_rep2	intergenic	4	2467259	2471865	NA	NA	307	NA
4	2468304	2468907	AHL15_native_rep2_peak_4250	91	.	native_rep2	intergenic	4	2467259	2471865	NA	NA	603	NA
4	2484109	2484529	AHL15_native_rep2_peak_4252	190	.	native_rep2	intergenic	4	2482447	2484993	NA	NA	420	NA
4	2527503	2528115	AHL15_native_rep2_peak_4255	403	.	native_rep2	intergenic	4	2527362	2532905	NA	NA	612	NA
4	2529406	2529858	AHL15_native_rep2_peak_4256	43	.	native_rep2	intergenic	4	2527362	2532905	NA	NA	452	NA
4	2530224	2531075	AHL15_native_rep2_peak_4257	43	.	native_rep2	intergenic	4	2527362	2532905	NA	NA	851	NA
4	2549421	2551702	AHL15_native_rep2_peak_4258	482	.	native_rep2	intergenic	4	2549471	2554996	NA	NA	2231	NA
4	2558543	2559048	AHL15_native_rep2_peak_4259	43	.	native_rep2	intergenic	4	2558258	2563039	NA	NA	505	NA
4	2562356	2562947	AHL15_native_rep2_peak_4260	169	.	native_rep2	intergenic	4	2558258	2563039	NA	NA	591	NA
4	2577858	2578267	AHL15_native_rep2_peak_4263	66	.	native_rep2	intergenic	4	2577974	2578593	NA	NA	293	NA
4	2607620	2607984	AHL15_native_rep2_peak_4264	74	.	native_rep2	intergenic	4	2605176	2609065	NA	NA	364	NA
4	2616363	2616669	AHL15_native_rep2_peak_4266	23	.	native_rep2	intergenic	4	2615563	2618371	NA	NA	306	NA
4	2620968	2623008	AHL15_native_rep2_peak_4267	647	.	native_rep2	intergenic	4	2620947	2623866	NA	NA	2040	NA
4	2641418	2641843	AHL15_native_rep2_peak_4268	42	.	native_rep2	intergenic	4	2639279	2650014	NA	NA	425	NA
4	2659138	2659466	AHL15_native_rep2_peak_4270	74	.	native_rep2	intergenic	4	2657034	2660155	NA	NA	328	NA
4	2659833	2660317	AHL15_native_rep2_peak_4271	292	.	native_rep2	intergenic	4	2657034	2660155	NA	NA	322	NA
4	2673675	2674150	AHL15_native_rep2_peak_4273	169	.	native_rep2	intergenic	4	2673243	2675063	NA	NA	475	NA
4	2734220	2735029	AHL15_native_rep2_peak_4274	100	.	native_rep2	intergenic	4	2734242	2736108	NA	NA	787	NA
4	2775059	2775366	AHL15_native_rep2_peak_4277	58	.	native_rep2	intergenic	4	2772252	2776722	NA	NA	307	NA
4	2793718	2794271	AHL15_native_rep2_peak_4278	82	.	native_rep2	intergenic	4	2789741	2804402	NA	NA	553	NA
4	2795200	2796046	AHL15_native_rep2_peak_4279	292	.	native_rep2	intergenic	4	2789741	2804402	NA	NA	846	NA
4	2796364	2797690	AHL15_native_rep2_peak_4280	549	.	native_rep2	intergenic	4	2789741	2804402	NA	NA	1326	NA
4	2801073	2801397	AHL15_native_rep2_peak_4281	50	.	native_rep2	intergenic	4	2789741	2804402	NA	NA	324	NA
4	2801727	2802439	AHL15_native_rep2_peak_4282	82	.	native_rep2	intergenic	4	2789741	2804402	NA	NA	712	NA
4	2810583	2811045	AHL15_native_rep2_peak_4283	58	.	native_rep2	intergenic	4	2809025	2816316	NA	NA	462	NA
4	2814362	2815045	AHL15_native_rep2_peak_4284	169	.	native_rep2	intergenic	4	2809025	2816316	NA	NA	683	NA
4	2861789	2862457	AHL15_native_rep2_peak_4285	223	.	native_rep2	intergenic	4	2848125	2907011	NA	NA	668	NA
4	2866255	2866953	AHL15_native_rep2_peak_4286	378	.	native_rep2	intergenic	4	2848125	2907011	NA	NA	698	NA
4	2904650	2905737	AHL15_native_rep2_peak_4287	100	.	native_rep2	intergenic	4	2848125	2907011	NA	NA	1087	NA
4	3054545	3061151	AHL15_native_rep2_peak_4289	253	.	native_rep2	intergenic	4	3003411	3067502	NA	NA	6606	NA
4	3132009	3132893	AHL15_native_rep2_peak_4290	74	.	native_rep2	intergenic	4	3118334	3317301	NA	NA	884	NA
4	3300591	3301282	AHL15_native_rep2_peak_4291	234	.	native_rep2	intergenic	4	3118334	3317301	NA	NA	691	NA
4	3511708	3512254	AHL15_native_rep2_peak_4294	328	.	native_rep2	intergenic	4	3362516	3522430	NA	NA	546	NA
4	3513937	3514415	AHL15_native_rep2_peak_4295	138	.	native_rep2	intergenic	4	3362516	3522430	NA	NA	478	NA
4	3531443	3531953	AHL15_native_rep2_peak_4297	58	.	native_rep2	intergenic	4	3523937	3576111	NA	NA	510	NA
4	3655394	3656291	AHL15_native_rep2_peak_4298	138	.	native_rep2	intergenic	4	3577681	3663327	NA	NA	897	NA
4	3662521	3663411	AHL15_native_rep2_peak_4299	365	.	native_rep2	intergenic	4	3577681	3663327	NA	NA	806	NA
4	3723995	3724477	AHL15_native_rep2_peak_4300	74	.	native_rep2	intergenic	4	3667547	3757733	NA	NA	482	NA
4	3731145	3731485	AHL15_native_rep2_peak_4301	50	.	native_rep2	intergenic	4	3667547	3757733	NA	NA	340	NA
4	3769172	3769954	AHL15_native_rep2_peak_4303	328	.	native_rep2	intergenic	4	3766671	3879989	NA	NA	782	NA
4	3770449	3770851	AHL15_native_rep2_peak_4304	82	.	native_rep2	intergenic	4	3766671	3879989	NA	NA	402	NA
4	3771219	3771964	AHL15_native_rep2_peak_4305	179	.	native_rep2	intergenic	4	3766671	3879989	NA	NA	745	NA
4	3774140	3774642	AHL15_native_rep2_peak_4306	29	.	native_rep2	intergenic	4	3766671	3879989	NA	NA	502	NA
4	3824388	3824729	AHL15_native_rep2_peak_4307	82	.	native_rep2	intergenic	4	3766671	3879989	NA	NA	341	NA
4	3893352	3894048	AHL15_native_rep2_peak_4308	169	.	native_rep2	intergenic	4	3881431	3898810	NA	NA	696	NA
4	3896194	3898817	AHL15_native_rep2_peak_4309	508	.	native_rep2	intergenic	4	3881431	3898810	NA	NA	2616	NA
4	3952707	3953062	AHL15_native_rep2_peak_4310	305	.	native_rep2	intergenic	4	3940797	4069548	NA	NA	355	NA
4	4072474	4072789	AHL15_native_rep2_peak_4312	58	.	native_rep2	intergenic	4	4072470	4072716	NA	NA	242	NA
4	4074964	4075331	AHL15_native_rep2_peak_4313	50	.	native_rep2	intergenic	4	4074735	4163953	NA	NA	367	NA
4	4075898	4077319	AHL15_native_rep2_peak_4314	563	.	native_rep2	intergenic	4	4074735	4163953	NA	NA	1421	NA
4	4080904	4081510	AHL15_native_rep2_peak_4315	159	.	native_rep2	intergenic	4	4074735	4163953	NA	NA	606	NA
4	4086603	4087837	AHL15_native_rep2_peak_4316	482	.	native_rep2	intergenic	4	4074735	4163953	NA	NA	1234	NA
4	4096731	4097083	AHL15_native_rep2_peak_4317	35	.	native_rep2	intergenic	4	4074735	4163953	NA	NA	352	NA
4	4107716	4108404	AHL15_native_rep2_peak_4318	138	.	native_rep2	intergenic	4	4074735	4163953	NA	NA	688	NA
4	4145443	4148257	AHL15_native_rep2_peak_4319	675	.	native_rep2	intergenic	4	4074735	4163953	NA	NA	2814	NA
4	4171201	4171711	AHL15_native_rep2_peak_4320	109	.	native_rep2	intergenic	4	4165570	4171608	NA	NA	407	NA
4	4193324	4195452	AHL15_native_rep2_peak_4321	590	.	native_rep2	intergenic	4	4193016	4195563	NA	NA	2128	NA
4	4220676	4221054	AHL15_native_rep2_peak_4323	50	.	native_rep2	intergenic	4	4205356	4265750	NA	NA	378	NA
4	4221882	4222241	AHL15_native_rep2_peak_4324	82	.	native_rep2	intergenic	4	4205356	4265750	NA	NA	359	NA
4	4223592	4224389	AHL15_native_rep2_peak_4325	391	.	native_rep2	intergenic	4	4205356	4265750	NA	NA	797	NA
4	4226249	4226937	AHL15_native_rep2_peak_4326	66	.	native_rep2	intergenic	4	4205356	4265750	NA	NA	688	NA
4	4238317	4238919	AHL15_native_rep2_peak_4327	280	.	native_rep2	intergenic	4	4205356	4265750	NA	NA	602	NA
4	4335117	4335858	AHL15_native_rep2_peak_4328	304	.	native_rep2	intergenic	4	4315510	4344347	NA	NA	741	NA
4	4339322	4339890	AHL15_native_rep2_peak_4329	138	.	native_rep2	intergenic	4	4315510	4344347	NA	NA	568	NA
4	4374538	4375175	AHL15_native_rep2_peak_4330	495	.	native_rep2	intergenic	4	4360161	4455701	NA	NA	637	NA
4	4448617	4448990	AHL15_native_rep2_peak_4331	50	.	native_rep2	intergenic	4	4360161	4455701	NA	NA	373	NA
4	4449644	4450165	AHL15_native_rep2_peak_4332	82	.	native_rep2	intergenic	4	4360161	4455701	NA	NA	521	NA
4	4466993	4467423	AHL15_native_rep2_peak_4334	91	.	native_rep2	intergenic	4	4467147	4539637	NA	NA	276	NA
4	4500034	4501799	AHL15_native_rep2_peak_4335	522	.	native_rep2	intergenic	4	4467147	4539637	NA	NA	1765	NA
4	4548244	4548733	AHL15_native_rep2_peak_4336	50	.	native_rep2	intergenic	4	4541682	4619775	NA	NA	489	NA
4	4590229	4590714	AHL15_native_rep2_peak_4337	246	.	native_rep2	intergenic	4	4541682	4619775	NA	NA	485	NA
4	4605980	4606335	AHL15_native_rep2_peak_4338	35	.	native_rep2	intergenic	4	4541682	4619775	NA	NA	355	NA
4	4621256	4621824	AHL15_native_rep2_peak_4339	50	.	native_rep2	intergenic	4	4621090	4635623	NA	NA	568	NA
4	4633856	4634523	AHL15_native_rep2_peak_4340	403	.	native_rep2	intergenic	4	4621090	4635623	NA	NA	667	NA
4	4651193	4651640	AHL15_native_rep2_peak_4341	66	.	native_rep2	intergenic	4	4646338	4658864	NA	NA	447	NA
4	4655990	4656690	AHL15_native_rep2_peak_4342	316	.	native_rep2	intergenic	4	4646338	4658864	NA	NA	700	NA
4	4661524	4661867	AHL15_native_rep2_peak_4344	58	.	native_rep2	intergenic	4	4661348	4666744	NA	NA	343	NA
4	4662205	4663902	AHL15_native_rep2_peak_4345	328	.	native_rep2	intergenic	4	4661348	4666744	NA	NA	1697	NA
4	4685166	4685665	AHL15_native_rep2_peak_4346	179	.	native_rep2	intergenic	4	4668362	4691761	NA	NA	499	NA
4	4686315	4686649	AHL15_native_rep2_peak_4347	50	.	native_rep2	intergenic	4	4668362	4691761	NA	NA	334	NA
4	4693853	4696177	AHL15_native_rep2_peak_4349	468	.	native_rep2	intergenic	4	4693653	4732197	NA	NA	2324	NA
4	4790298	4790878	AHL15_native_rep2_peak_4350	442	.	native_rep2	intergenic	4	4734424	4790902	NA	NA	580	NA
4	4806140	4807799	AHL15_native_rep2_peak_4352	280	.	native_rep2	intergenic	4	4805647	4808634	NA	NA	1659	NA
4	4875150	4876416	AHL15_native_rep2_peak_4355	129	.	native_rep2	intergenic	4	4869343	4883847	NA	NA	1266	NA
4	4880871	4881254	AHL15_native_rep2_peak_4356	91	.	native_rep2	intergenic	4	4869343	4883847	NA	NA	383	NA
4	4882031	4883315	AHL15_native_rep2_peak_4357	468	.	native_rep2	intergenic	4	4869343	4883847	NA	NA	1284	NA
4	4904266	4905545	AHL15_native_rep2_peak_4358	403	.	native_rep2	intergenic	4	4890914	4970523	NA	NA	1279	NA
4	4906619	4907267	AHL15_native_rep2_peak_4359	43	.	native_rep2	intergenic	4	4890914	4970523	NA	NA	648	NA
4	4915353	4915667	AHL15_native_rep2_peak_4360	35	.	native_rep2	intergenic	4	4890914	4970523	NA	NA	314	NA
4	4919922	4920293	AHL15_native_rep2_peak_4361	50	.	native_rep2	intergenic	4	4890914	4970523	NA	NA	371	NA
4	4921906	4922732	AHL15_native_rep2_peak_4362	159	.	native_rep2	intergenic	4	4890914	4970523	NA	NA	826	NA
4	4947735	4948431	AHL15_native_rep2_peak_4363	292	.	native_rep2	intergenic	4	4890914	4970523	NA	NA	696	NA
4	4978791	4979173	AHL15_native_rep2_peak_4364	91	.	native_rep2	intergenic	4	4972726	5004095	NA	NA	382	NA
4	4991627	4992106	AHL15_native_rep2_peak_4365	43	.	native_rep2	intergenic	4	4972726	5004095	NA	NA	479	NA
4	4995186	4996164	AHL15_native_rep2_peak_4366	563	.	native_rep2	intergenic	4	4972726	5004095	NA	NA	978	NA
4	5110496	5112087	AHL15_native_rep2_peak_4367	898	.	native_rep2	intergenic	4	5020486	5121214	NA	NA	1591	NA
4	5112690	5113142	AHL15_native_rep2_peak_4368	74	.	native_rep2	intergenic	4	5020486	5121214	NA	NA	452	NA
4	5115225	5116256	AHL15_native_rep2_peak_4369	762	.	native_rep2	intergenic	4	5020486	5121214	NA	NA	1031	NA
4	5122649	5123169	AHL15_native_rep2_peak_4370	138	.	native_rep2	intergenic	4	5122841	5135672	NA	NA	328	NA
4	5152291	5152826	AHL15_native_rep2_peak_4371	190	.	native_rep2	intergenic	4	5151159	5155470	NA	NA	535	NA
4	5153313	5153808	AHL15_native_rep2_peak_4372	100	.	native_rep2	intergenic	4	5151159	5155470	NA	NA	495	NA
4	5180747	5181959	AHL15_native_rep2_peak_4374	159	.	native_rep2	intergenic	4	5175476	5182109	NA	NA	1212	NA
4	5192501	5193320	AHL15_native_rep2_peak_4375	100	.	native_rep2	intergenic	4	5189794	5194656	NA	NA	819	NA
4	5194308	5194698	AHL15_native_rep2_peak_4376	109	.	native_rep2	intergenic	4	5189794	5194656	NA	NA	348	NA
4	5199036	5200268	AHL15_native_rep2_peak_4377	416	.	native_rep2	intergenic	4	5199238	5200846	NA	NA	1030	NA
4	5203971	5204421	AHL15_native_rep2_peak_4378	138	.	native_rep2	intergenic	4	5203034	5210603	NA	NA	450	NA
4	5212778	5213390	AHL15_native_rep2_peak_4379	138	.	native_rep2	intergenic	4	5212137	5216853	NA	NA	612	NA
4	5216155	5216627	AHL15_native_rep2_peak_4380	74	.	native_rep2	intergenic	4	5212137	5216853	NA	NA	472	NA
4	5226654	5227236	AHL15_native_rep2_peak_4381	43	.	native_rep2	intergenic	4	5219404	5230244	NA	NA	582	NA
4	5227562	5228913	AHL15_native_rep2_peak_4382	316	.	native_rep2	intergenic	4	5219404	5230244	NA	NA	1351	NA
4	5234184	5234589	AHL15_native_rep2_peak_4383	66	.	native_rep2	intergenic	4	5233196	5238772	NA	NA	405	NA
4	5272673	5273464	AHL15_native_rep2_peak_4384	482	.	native_rep2	intergenic	4	5268213	5286157	NA	NA	791	NA
4	5274322	5276054	AHL15_native_rep2_peak_4385	718	.	native_rep2	intergenic	4	5268213	5286157	NA	NA	1732	NA
4	5278480	5279431	AHL15_native_rep2_peak_4386	74	.	native_rep2	intergenic	4	5268213	5286157	NA	NA	951	NA
4	5279777	5281551	AHL15_native_rep2_peak_4387	159	.	native_rep2	intergenic	4	5268213	5286157	NA	NA	1774	NA
4	5282922	5283917	AHL15_native_rep2_peak_4388	109	.	native_rep2	intergenic	4	5268213	5286157	NA	NA	995	NA
4	5284449	5284762	AHL15_native_rep2_peak_4389	35	.	native_rep2	intergenic	4	5268213	5286157	NA	NA	313	NA
4	5326975	5327789	AHL15_native_rep2_peak_4392	82	.	native_rep2	intergenic	4	5325374	5330768	NA	NA	814	NA
4	5345083	5345626	AHL15_native_rep2_peak_4393	66	.	native_rep2	intergenic	4	5341209	5346395	NA	NA	543	NA
4	5353614	5355130	AHL15_native_rep2_peak_4394	269	.	native_rep2	intergenic	4	5353365	5364658	NA	NA	1516	NA
4	5359747	5360449	AHL15_native_rep2_peak_4395	169	.	native_rep2	intergenic	4	5353365	5364658	NA	NA	702	NA
4	5381324	5381703	AHL15_native_rep2_peak_4397	35	.	native_rep2	intergenic	4	5380882	5382687	NA	NA	379	NA
4	5391602	5393882	AHL15_native_rep2_peak_4398	304	.	native_rep2	intergenic	4	5391575	5393424	NA	NA	1822	NA
4	5408641	5409322	AHL15_native_rep2_peak_4400	341	.	native_rep2	intergenic	4	5407320	5410252	NA	NA	681	NA
4	5428353	5428765	AHL15_native_rep2_peak_4401	91	.	native_rep2	intergenic	4	5428501	5433620	NA	NA	264	NA
4	5430716	5431553	AHL15_native_rep2_peak_4402	391	.	native_rep2	intergenic	4	5428501	5433620	NA	NA	837	NA
4	5431944	5433551	AHL15_native_rep2_peak_4403	577	.	native_rep2	intergenic	4	5428501	5433620	NA	NA	1607	NA
4	5441787	5442174	AHL15_native_rep2_peak_4405	66	.	native_rep2	intergenic	4	5440167	5444344	NA	NA	387	NA
4	5442504	5443692	AHL15_native_rep2_peak_4406	257	.	native_rep2	intergenic	4	5440167	5444344	NA	NA	1188	NA
4	5456422	5456816	AHL15_native_rep2_peak_4409	17	.	native_rep2	intergenic	4	5456100	5461397	NA	NA	394	NA
4	5459352	5459814	AHL15_native_rep2_peak_4410	169	.	native_rep2	intergenic	4	5456100	5461397	NA	NA	462	NA
4	5466833	5467246	AHL15_native_rep2_peak_4411	82	.	native_rep2	intergenic	4	5466747	5469344	NA	NA	413	NA
4	5472280	5474028	AHL15_native_rep2_peak_4413	148	.	native_rep2	intergenic	4	5471466	5500312	NA	NA	1748	NA
4	5475282	5475697	AHL15_native_rep2_peak_4414	58	.	native_rep2	intergenic	4	5471466	5500312	NA	NA	415	NA
4	5490726	5491366	AHL15_native_rep2_peak_4415	269	.	native_rep2	intergenic	4	5471466	5500312	NA	NA	640	NA
4	5498791	5499180	AHL15_native_rep2_peak_4416	50	.	native_rep2	intergenic	4	5471466	5500312	NA	NA	389	NA
4	5516067	5517164	AHL15_native_rep2_peak_4419	316	.	native_rep2	intergenic	4	5515174	5535544	NA	NA	1097	NA
4	5539380	5541988	AHL15_native_rep2_peak_4420	429	.	native_rep2	intergenic	4	5538310	5550314	NA	NA	2608	NA
4	5545433	5546219	AHL15_native_rep2_peak_4421	378	.	native_rep2	intergenic	4	5538310	5550314	NA	NA	786	NA
4	5547558	5549912	AHL15_native_rep2_peak_4422	212	.	native_rep2	intergenic	4	5538310	5550314	NA	NA	2354	NA
4	5553591	5553998	AHL15_native_rep2_peak_4423	119	.	native_rep2	intergenic	4	5553216	5554315	NA	NA	407	NA
4	5558628	5559002	AHL15_native_rep2_peak_4424	58	.	native_rep2	intergenic	4	5556616	5564772	NA	NA	374	NA
4	5559656	5560206	AHL15_native_rep2_peak_4425	190	.	native_rep2	intergenic	4	5556616	5564772	NA	NA	550	NA
4	5561513	5562184	AHL15_native_rep2_peak_4426	82	.	native_rep2	intergenic	4	5556616	5564772	NA	NA	671	NA
4	5575672	5576021	AHL15_native_rep2_peak_4427	100	.	native_rep2	intergenic	4	5567458	5576389	NA	NA	349	NA
4	5600776	5601440	AHL15_native_rep2_peak_4429	234	.	native_rep2	intergenic	4	5600398	5604104	NA	NA	664	NA
4	5611205	5611938	AHL15_native_rep2_peak_4431	169	.	native_rep2	intergenic	4	5611215	5614133	NA	NA	723	NA
4	5613392	5613834	AHL15_native_rep2_peak_4432	17	.	native_rep2	intergenic	4	5611215	5614133	NA	NA	442	NA
4	5643732	5644506	AHL15_native_rep2_peak_4433	179	.	native_rep2	intergenic	4	5640952	5645394	NA	NA	774	NA
4	5649289	5649818	AHL15_native_rep2_peak_4435	74	.	native_rep2	intergenic	4	5648868	5650796	NA	NA	529	NA
4	5670295	5671073	AHL15_native_rep2_peak_4437	169	.	native_rep2	intergenic	4	5670270	5672258	NA	NA	778	NA
4	5674053	5675741	AHL15_native_rep2_peak_4438	50	.	native_rep2	intergenic	4	5674220	5677394	NA	NA	1521	NA
4	5676979	5677299	AHL15_native_rep2_peak_4439	58	.	native_rep2	intergenic	4	5674220	5677394	NA	NA	320	NA
4	5678682	5680294	AHL15_native_rep2_peak_4440	190	.	native_rep2	intergenic	4	5678728	5683179	NA	NA	1566	NA
4	5681245	5681870	AHL15_native_rep2_peak_4441	212	.	native_rep2	intergenic	4	5678728	5683179	NA	NA	625	NA
4	5701891	5703355	AHL15_native_rep2_peak_4442	522	.	native_rep2	intergenic	4	5701278	5703310	NA	NA	1419	NA
4	5707888	5708235	AHL15_native_rep2_peak_4444	29	.	native_rep2	intergenic	4	5706439	5712327	NA	NA	347	NA
4	5708817	5709357	AHL15_native_rep2_peak_4445	223	.	native_rep2	intergenic	4	5706439	5712327	NA	NA	540	NA
4	5718934	5719403	AHL15_native_rep2_peak_4446	74	.	native_rep2	intergenic	4	5717170	5723650	NA	NA	469	NA
4	5719842	5720918	AHL15_native_rep2_peak_4447	403	.	native_rep2	intergenic	4	5717170	5723650	NA	NA	1076	NA
4	5721425	5722400	AHL15_native_rep2_peak_4448	91	.	native_rep2	intergenic	4	5717170	5723650	NA	NA	975	NA
4	5728484	5728958	AHL15_native_rep2_peak_4449	43	.	native_rep2	intergenic	4	5728268	5729168	NA	NA	474	NA
4	5733672	5734420	AHL15_native_rep2_peak_4450	66	.	native_rep2	intergenic	4	5732408	5740218	NA	NA	748	NA
4	5737898	5738459	AHL15_native_rep2_peak_4451	100	.	native_rep2	intergenic	4	5732408	5740218	NA	NA	561	NA
4	5739314	5740033	AHL15_native_rep2_peak_4452	50	.	native_rep2	intergenic	4	5732408	5740218	NA	NA	719	NA
4	5744452	5745841	AHL15_native_rep2_peak_4453	661	.	native_rep2	intergenic	4	5742591	5746270	NA	NA	1389	NA
4	5757232	5757723	AHL15_native_rep2_peak_4454	159	.	native_rep2	intergenic	4	5749509	5758013	NA	NA	491	NA
4	5773059	5773502	AHL15_native_rep2_peak_4455	91	.	native_rep2	intergenic	4	5771496	5775209	NA	NA	443	NA
4	5801816	5802267	AHL15_native_rep2_peak_4456	58	.	native_rep2	intergenic	4	5801556	5802307	NA	NA	451	NA
4	5827880	5828432	AHL15_native_rep2_peak_4457	109	.	native_rep2	intergenic	4	5821066	5828504	NA	NA	552	NA
4	5838509	5839339	AHL15_native_rep2_peak_4460	280	.	native_rep2	intergenic	4	5836413	5839598	NA	NA	830	NA
4	5846103	5846834	AHL15_native_rep2_peak_4462	66	.	native_rep2	intergenic	4	5843783	5847311	NA	NA	731	NA
4	5853832	5854613	AHL15_native_rep2_peak_4463	179	.	native_rep2	intergenic	4	5852199	5855175	NA	NA	781	NA
4	5864966	5865334	AHL15_native_rep2_peak_4464	74	.	native_rep2	intergenic	4	5862880	5870288	NA	NA	368	NA
4	5865670	5866049	AHL15_native_rep2_peak_4465	109	.	native_rep2	intergenic	4	5862880	5870288	NA	NA	379	NA
4	5866629	5867624	AHL15_native_rep2_peak_4466	119	.	native_rep2	intergenic	4	5862880	5870288	NA	NA	995	NA
4	5868610	5868924	AHL15_native_rep2_peak_4467	23	.	native_rep2	intergenic	4	5862880	5870288	NA	NA	314	NA
4	5882986	5883352	AHL15_native_rep2_peak_4468	100	.	native_rep2	intergenic	4	5879978	5887591	NA	NA	366	NA
4	5884183	5885002	AHL15_native_rep2_peak_4469	223	.	native_rep2	intergenic	4	5879978	5887591	NA	NA	819	NA
4	5895682	5896382	AHL15_native_rep2_peak_4470	100	.	native_rep2	intergenic	4	5889463	5898760	NA	NA	700	NA
4	5898010	5898642	AHL15_native_rep2_peak_4471	66	.	native_rep2	intergenic	4	5889463	5898760	NA	NA	632	NA
4	5910498	5911108	AHL15_native_rep2_peak_4472	82	.	native_rep2	intergenic	4	5906449	5917485	NA	NA	610	NA
4	5919586	5920467	AHL15_native_rep2_peak_4473	647	.	native_rep2	intergenic	4	5918848	5923483	NA	NA	881	NA
4	5932505	5933333	AHL15_native_rep2_peak_4474	74	.	native_rep2	intergenic	4	5932475	5936724	NA	NA	828	NA
4	5936407	5937000	AHL15_native_rep2_peak_4475	201	.	native_rep2	intergenic	4	5932475	5936724	NA	NA	317	NA
4	5964346	5965185	AHL15_native_rep2_peak_4476	179	.	native_rep2	intergenic	4	5964054	5970907	NA	NA	839	NA
4	5996131	5996622	AHL15_native_rep2_peak_4477	74	.	native_rep2	intergenic	4	5995258	5996802	NA	NA	491	NA
4	6017167	6017693	AHL15_native_rep2_peak_4478	82	.	native_rep2	intergenic	4	6016575	6018020	NA	NA	526	NA
4	6027073	6027664	AHL15_native_rep2_peak_4479	148	.	native_rep2	intergenic	4	6027123	6028237	NA	NA	541	NA
4	6032458	6033413	AHL15_native_rep2_peak_4480	58	.	native_rep2	intergenic	4	6029817	6037564	NA	NA	955	NA
4	6045177	6046274	AHL15_native_rep2_peak_4482	58	.	native_rep2	intergenic	4	6043849	6049440	NA	NA	1097	NA
4	6055217	6056491	AHL15_native_rep2_peak_4483	212	.	native_rep2	intergenic	4	6054454	6061647	NA	NA	1274	NA
4	6063203	6063535	AHL15_native_rep2_peak_4484	43	.	native_rep2	intergenic	4	6063128	6064665	NA	NA	332	NA
4	6064204	6064555	AHL15_native_rep2_peak_4485	35	.	native_rep2	intergenic	4	6063128	6064665	NA	NA	351	NA
4	6082374	6083443	AHL15_native_rep2_peak_4486	201	.	native_rep2	intergenic	4	6079151	6083584	NA	NA	1069	NA
4	6094054	6094498	AHL15_native_rep2_peak_4487	119	.	native_rep2	intergenic	4	6093236	6095550	NA	NA	444	NA
4	6099336	6099762	AHL15_native_rep2_peak_4488	50	.	native_rep2	intergenic	4	6097988	6099560	NA	NA	224	NA
4	6109223	6109850	AHL15_native_rep2_peak_4490	148	.	native_rep2	intergenic	4	6109176	6116698	NA	NA	627	NA
4	6164733	6166616	AHL15_native_rep2_peak_4493	169	.	native_rep2	intergenic	4	6163613	6169599	NA	NA	1883	NA
4	6168094	6170294	AHL15_native_rep2_peak_4494	378	.	native_rep2	intergenic	4	6163613	6169599	NA	NA	1505	NA
4	6171614	6172459	AHL15_native_rep2_peak_4495	119	.	native_rep2	intergenic	4	6171015	6173711	NA	NA	845	NA
4	6172934	6173697	AHL15_native_rep2_peak_4496	119	.	native_rep2	intergenic	4	6171015	6173711	NA	NA	763	NA
4	6178435	6179140	AHL15_native_rep2_peak_4497	590	.	native_rep2	intergenic	4	6177351	6181880	NA	NA	705	NA
4	6195928	6197308	AHL15_native_rep2_peak_4500	129	.	native_rep2	intergenic	4	6195301	6200088	NA	NA	1380	NA
4	6204711	6205162	AHL15_native_rep2_peak_4501	66	.	native_rep2	intergenic	4	6204097	6212752	NA	NA	451	NA
4	6208407	6209608	AHL15_native_rep2_peak_4502	535	.	native_rep2	intergenic	4	6204097	6212752	NA	NA	1201	NA
4	6216320	6217013	AHL15_native_rep2_peak_4503	159	.	native_rep2	intergenic	4	6216338	6218318	NA	NA	675	NA
4	6242686	6243831	AHL15_native_rep2_peak_4504	455	.	native_rep2	intergenic	4	6241281	6243739	NA	NA	1053	NA
4	6256983	6257945	AHL15_native_rep2_peak_4505	66	.	native_rep2	intergenic	4	6255550	6257879	NA	NA	896	NA
4	6273671	6275822	AHL15_native_rep2_peak_4506	223	.	native_rep2	intergenic	4	6273442	6276947	NA	NA	2151	NA
4	6276377	6276734	AHL15_native_rep2_peak_4507	23	.	native_rep2	intergenic	4	6273442	6276947	NA	NA	357	NA
4	6278988	6280203	AHL15_native_rep2_peak_4508	269	.	native_rep2	intergenic	4	6279622	6283307	NA	NA	581	NA
4	6280617	6281291	AHL15_native_rep2_peak_4509	138	.	native_rep2	intergenic	4	6279622	6283307	NA	NA	674	NA
4	6303453	6304243	AHL15_native_rep2_peak_4511	234	.	native_rep2	intergenic	4	6302744	6305319	NA	NA	790	NA
4	6339232	6340513	AHL15_native_rep2_peak_4513	159	.	native_rep2	intergenic	4	6338478	6344300	NA	NA	1281	NA
4	6342404	6343270	AHL15_native_rep2_peak_4514	159	.	native_rep2	intergenic	4	6338478	6344300	NA	NA	866	NA
4	6361009	6361758	AHL15_native_rep2_peak_4518	129	.	native_rep2	intergenic	4	6361377	6362188	NA	NA	381	NA
4	6376118	6376624	AHL15_native_rep2_peak_4521	91	.	native_rep2	intergenic	4	6376210	6378700	NA	NA	414	NA
4	6405625	6406316	AHL15_native_rep2_peak_4524	148	.	native_rep2	intergenic	4	6404672	6406494	NA	NA	691	NA
4	6418937	6419740	AHL15_native_rep2_peak_4526	190	.	native_rep2	intergenic	4	6416961	6420283	NA	NA	803	NA
4	6426461	6427740	AHL15_native_rep2_peak_4527	292	.	native_rep2	intergenic	4	6425678	6429008	NA	NA	1279	NA
4	6428278	6429740	AHL15_native_rep2_peak_4528	223	.	native_rep2	intergenic	4	6425678	6429008	NA	NA	730	NA
4	6435416	6435901	AHL15_native_rep2_peak_4529	159	.	native_rep2	intergenic	4	6435396	6440595	NA	NA	485	NA
4	6443847	6444271	AHL15_native_rep2_peak_4530	100	.	native_rep2	intergenic	4	6443554	6445087	NA	NA	424	NA
4	6465436	6465765	AHL15_native_rep2_peak_4531	29	.	native_rep2	intergenic	4	6464558	6465899	NA	NA	329	NA
4	6482478	6483500	AHL15_native_rep2_peak_4532	269	.	native_rep2	intergenic	4	6479855	6483866	NA	NA	1022	NA
4	6504028	6505326	AHL15_native_rep2_peak_4533	898	.	native_rep2	intergenic	4	6503933	6508599	NA	NA	1298	NA
4	6505669	6506279	AHL15_native_rep2_peak_4534	58	.	native_rep2	intergenic	4	6503933	6508599	NA	NA	610	NA
4	6506661	6507212	AHL15_native_rep2_peak_4535	91	.	native_rep2	intergenic	4	6503933	6508599	NA	NA	551	NA
4	6528376	6529162	AHL15_native_rep2_peak_4536	212	.	native_rep2	intergenic	4	6528330	6537405	NA	NA	786	NA
4	6555553	6555877	AHL15_native_rep2_peak_4540	58	.	native_rep2	intergenic	4	6552975	6556981	NA	NA	324	NA
4	6570095	6570686	AHL15_native_rep2_peak_4542	179	.	native_rep2	intergenic	4	6567740	6571893	NA	NA	591	NA
4	6579327	6579972	AHL15_native_rep2_peak_4543	280	.	native_rep2	intergenic	4	6576250	6580007	NA	NA	645	NA
4	6595229	6595893	AHL15_native_rep2_peak_4544	43	.	native_rep2	intergenic	4	6594981	6596862	NA	NA	664	NA
4	6598791	6599192	AHL15_native_rep2_peak_4545	109	.	native_rep2	intergenic	4	6598658	6600902	NA	NA	401	NA
4	6624926	6626336	AHL15_native_rep2_peak_4546	109	.	native_rep2	intergenic	4	6623381	6627019	NA	NA	1410	NA
4	6639191	6639704	AHL15_native_rep2_peak_4547	212	.	native_rep2	intergenic	4	6637457	6639545	NA	NA	354	NA
4	6661226	6661910	AHL15_native_rep2_peak_4548	201	.	native_rep2	intergenic	4	6660265	6662060	NA	NA	684	NA
4	6679604	6680152	AHL15_native_rep2_peak_4549	223	.	native_rep2	intergenic	4	6679508	6682554	NA	NA	548	NA
4	6680734	6681371	AHL15_native_rep2_peak_4550	223	.	native_rep2	intergenic	4	6679508	6682554	NA	NA	637	NA
4	6686672	6687265	AHL15_native_rep2_peak_4552	353	.	native_rep2	intergenic	4	6686347	6688832	NA	NA	593	NA
4	6694614	6695194	AHL15_native_rep2_peak_4553	35	.	native_rep2	intergenic	4	6694903	6695711	NA	NA	291	NA
4	6722376	6722814	AHL15_native_rep2_peak_4554	82	.	native_rep2	intergenic	4	6722345	6730927	NA	NA	438	NA
4	6730197	6730858	AHL15_native_rep2_peak_4555	82	.	native_rep2	intergenic	4	6722345	6730927	NA	NA	661	NA
4	6736724	6737209	AHL15_native_rep2_peak_4556	58	.	native_rep2	intergenic	4	6736075	6738067	NA	NA	485	NA
4	6756750	6757686	AHL15_native_rep2_peak_4559	82	.	native_rep2	intergenic	4	6756595	6759097	NA	NA	936	NA
4	6789719	6791020	AHL15_native_rep2_peak_4560	391	.	native_rep2	intergenic	4	6787535	6790300	NA	NA	581	NA
4	6796964	6797306	AHL15_native_rep2_peak_4561	50	.	native_rep2	intergenic	4	6796398	6799886	NA	NA	342	NA
4	6799215	6799605	AHL15_native_rep2_peak_4562	91	.	native_rep2	intergenic	4	6796398	6799886	NA	NA	390	NA
4	6808016	6810390	AHL15_native_rep2_peak_4563	223	.	native_rep2	intergenic	4	6807927	6811102	NA	NA	2374	NA
4	6826138	6826538	AHL15_native_rep2_peak_4565	119	.	native_rep2	intergenic	4	6821747	6826586	NA	NA	400	NA
4	6830743	6831447	AHL15_native_rep2_peak_4566	91	.	native_rep2	intergenic	4	6828389	6832649	NA	NA	704	NA
4	6845728	6846039	AHL15_native_rep2_peak_4568	74	.	native_rep2	intergenic	4	6845627	6847111	NA	NA	311	NA
4	6879714	6880610	AHL15_native_rep2_peak_4569	246	.	native_rep2	intergenic	4	6879675	6883512	NA	NA	896	NA
4	6900034	6900808	AHL15_native_rep2_peak_4571	119	.	native_rep2	intergenic	4	6899130	6901455	NA	NA	774	NA
4	6909195	6909723	AHL15_native_rep2_peak_4572	269	.	native_rep2	intergenic	4	6909442	6913983	NA	NA	281	NA
4	6910406	6911130	AHL15_native_rep2_peak_4573	179	.	native_rep2	intergenic	4	6909442	6913983	NA	NA	724	NA
4	6912010	6912434	AHL15_native_rep2_peak_4574	43	.	native_rep2	intergenic	4	6909442	6913983	NA	NA	424	NA
4	6943063	6943553	AHL15_native_rep2_peak_4576	74	.	native_rep2	intergenic	4	6943148	6943890	NA	NA	405	NA
4	7027987	7028545	AHL15_native_rep2_peak_4579	179	.	native_rep2	intergenic	4	7026224	7036083	NA	NA	558	NA
4	7032800	7033295	AHL15_native_rep2_peak_4580	29	.	native_rep2	intergenic	4	7026224	7036083	NA	NA	495	NA
4	7033631	7035214	AHL15_native_rep2_peak_4581	138	.	native_rep2	intergenic	4	7026224	7036083	NA	NA	1583	NA
4	7037614	7037965	AHL15_native_rep2_peak_4582	43	.	native_rep2	intergenic	4	7037372	7038436	NA	NA	351	NA
4	7058661	7059377	AHL15_native_rep2_peak_4584	91	.	native_rep2	intergenic	4	7059064	7063254	NA	NA	313	NA
4	7059803	7060643	AHL15_native_rep2_peak_4585	442	.	native_rep2	intergenic	4	7059064	7063254	NA	NA	840	NA
4	7084698	7085327	AHL15_native_rep2_peak_4588	82	.	native_rep2	intergenic	4	7083469	7085878	NA	NA	629	NA
4	7114393	7114763	AHL15_native_rep2_peak_4589	91	.	native_rep2	intergenic	4	7112480	7114680	NA	NA	287	NA
4	7155106	7155950	AHL15_native_rep2_peak_4591	378	.	native_rep2	intergenic	4	7153681	7156149	NA	NA	844	NA
4	7164100	7164474	AHL15_native_rep2_peak_4592	43	.	native_rep2	intergenic	4	7163427	7164903	NA	NA	374	NA
4	7167546	7167922	AHL15_native_rep2_peak_4593	50	.	native_rep2	intergenic	4	7166722	7168172	NA	NA	376	NA
4	7170698	7171052	AHL15_native_rep2_peak_4594	29	.	native_rep2	intergenic	4	7169967	7172197	NA	NA	354	NA
4	7178090	7178744	AHL15_native_rep2_peak_4595	66	.	native_rep2	intergenic	4	7177888	7180349	NA	NA	654	NA
4	7190712	7191461	AHL15_native_rep2_peak_4596	109	.	native_rep2	intergenic	4	7189962	7191532	NA	NA	749	NA
4	7195117	7196343	AHL15_native_rep2_peak_4597	792	.	native_rep2	intergenic	4	7195216	7195990	NA	NA	774	NA
4	7225169	7225592	AHL15_native_rep2_peak_4600	29	.	native_rep2	intergenic	4	7223368	7226970	NA	NA	423	NA
4	7230705	7231646	AHL15_native_rep2_peak_4601	442	.	native_rep2	intergenic	4	7229993	7231798	NA	NA	941	NA
4	7235837	7237863	AHL15_native_rep2_peak_4602	82	.	native_rep2	intergenic	4	7235546	7239199	NA	NA	2026	NA
4	7238557	7239317	AHL15_native_rep2_peak_4603	416	.	native_rep2	intergenic	4	7235546	7239199	NA	NA	642	NA
4	7250106	7250503	AHL15_native_rep2_peak_4605	66	.	native_rep2	intergenic	4	7248127	7254028	NA	NA	397	NA
4	7251172	7252025	AHL15_native_rep2_peak_4606	280	.	native_rep2	intergenic	4	7248127	7254028	NA	NA	853	NA
4	7291280	7291914	AHL15_native_rep2_peak_4608	129	.	native_rep2	intergenic	4	7291120	7293805	NA	NA	634	NA
4	7324372	7324758	AHL15_native_rep2_peak_4610	91	.	native_rep2	intergenic	4	7322510	7324755	NA	NA	383	NA
4	7347100	7347759	AHL15_native_rep2_peak_4612	119	.	native_rep2	intergenic	4	7343731	7348186	NA	NA	659	NA
4	7372538	7372899	AHL15_native_rep2_peak_4614	82	.	native_rep2	intergenic	4	7368730	7375854	NA	NA	361	NA
4	7383136	7384308	AHL15_native_rep2_peak_4615	429	.	native_rep2	intergenic	4	7381372	7384694	NA	NA	1172	NA
4	7387385	7388114	AHL15_native_rep2_peak_4616	169	.	native_rep2	intergenic	4	7386931	7391207	NA	NA	729	NA
4	7404096	7404512	AHL15_native_rep2_peak_4617	109	.	native_rep2	intergenic	4	7401951	7405064	NA	NA	416	NA
4	7418257	7418897	AHL15_native_rep2_peak_4619	66	.	native_rep2	intergenic	4	7417873	7419950	NA	NA	640	NA
4	7422273	7422676	AHL15_native_rep2_peak_4620	74	.	native_rep2	intergenic	4	7421828	7426833	NA	NA	403	NA
4	7424045	7424468	AHL15_native_rep2_peak_4621	66	.	native_rep2	intergenic	4	7421828	7426833	NA	NA	423	NA
4	7424978	7425443	AHL15_native_rep2_peak_4622	109	.	native_rep2	intergenic	4	7421828	7426833	NA	NA	465	NA
4	7470746	7471177	AHL15_native_rep2_peak_4625	50	.	native_rep2	intergenic	4	7470737	7472005	NA	NA	431	NA
4	7524908	7525518	AHL15_native_rep2_peak_4626	429	.	native_rep2	intergenic	4	7523979	7526047	NA	NA	610	NA
4	7566651	7567237	AHL15_native_rep2_peak_4627	50	.	native_rep2	intergenic	4	7563847	7568285	NA	NA	586	NA
4	7578788	7580429	AHL15_native_rep2_peak_4630	341	.	native_rep2	intergenic	4	7578172	7583238	NA	NA	1641	NA
4	7580947	7582330	AHL15_native_rep2_peak_4631	280	.	native_rep2	intergenic	4	7578172	7583238	NA	NA	1383	NA
4	7612747	7613220	AHL15_native_rep2_peak_4634	82	.	native_rep2	intergenic	4	7610876	7613212	NA	NA	465	NA
4	7628842	7630617	AHL15_native_rep2_peak_4636	959	.	native_rep2	intergenic	4	7628395	7630534	NA	NA	1692	NA
4	7666812	7667298	AHL15_native_rep2_peak_4639	119	.	native_rep2	intergenic	4	7663261	7667066	NA	NA	254	NA
4	7669244	7669675	AHL15_native_rep2_peak_4640	74	.	native_rep2	intergenic	4	7669250	7669947	NA	NA	425	NA
4	7707531	7707928	AHL15_native_rep2_peak_4642	29	.	native_rep2	intergenic	4	7706893	7708571	NA	NA	397	NA
4	7716349	7717194	AHL15_native_rep2_peak_4643	179	.	native_rep2	intergenic	4	7712620	7720486	NA	NA	845	NA
4	7719868	7720188	AHL15_native_rep2_peak_4644	29	.	native_rep2	intergenic	4	7712620	7720486	NA	NA	320	NA
4	7749302	7749765	AHL15_native_rep2_peak_4647	43	.	native_rep2	intergenic	4	7746394	7750304	NA	NA	463	NA
4	7773881	7774421	AHL15_native_rep2_peak_4648	201	.	native_rep2	intergenic	4	7773827	7775019	NA	NA	540	NA
4	7780421	7781006	AHL15_native_rep2_peak_4649	292	.	native_rep2	intergenic	4	7780366	7781781	NA	NA	585	NA
4	7817267	7818059	AHL15_native_rep2_peak_4654	179	.	native_rep2	intergenic	4	7816144	7822893	NA	NA	792	NA
4	7827016	7827519	AHL15_native_rep2_peak_4655	246	.	native_rep2	intergenic	4	7827004	7831567	NA	NA	503	NA
4	7830327	7831235	AHL15_native_rep2_peak_4656	647	.	native_rep2	intergenic	4	7827004	7831567	NA	NA	908	NA
4	7833685	7833994	AHL15_native_rep2_peak_4657	23	.	native_rep2	intergenic	4	7832900	7836643	NA	NA	309	NA
4	7842422	7842937	AHL15_native_rep2_peak_4659	82	.	native_rep2	intergenic	4	7840284	7842966	NA	NA	515	NA
4	7852688	7853599	AHL15_native_rep2_peak_4660	341	.	native_rep2	intergenic	4	7851473	7855605	NA	NA	911	NA
4	7894014	7894415	AHL15_native_rep2_peak_4663	82	.	native_rep2	intergenic	4	7893761	7894718	NA	NA	401	NA
4	7909527	7910454	AHL15_native_rep2_peak_4664	508	.	native_rep2	intergenic	4	7909335	7910018	NA	NA	491	NA
4	7927925	7928445	AHL15_native_rep2_peak_4667	82	.	native_rep2	intergenic	4	7926396	7932130	NA	NA	520	NA
4	7929669	7929984	AHL15_native_rep2_peak_4668	29	.	native_rep2	intergenic	4	7926396	7932130	NA	NA	315	NA
4	7931183	7931720	AHL15_native_rep2_peak_4669	50	.	native_rep2	intergenic	4	7926396	7932130	NA	NA	537	NA
4	7969109	7969473	AHL15_native_rep2_peak_4672	91	.	native_rep2	intergenic	4	7968965	7970176	NA	NA	364	NA
4	8068666	8069380	AHL15_native_rep2_peak_4677	35	.	native_rep2	intergenic	4	8067576	8069133	NA	NA	467	NA
4	8083829	8084140	AHL15_native_rep2_peak_4678	29	.	native_rep2	intergenic	4	8081669	8084161	NA	NA	311	NA
4	8096362	8096667	AHL15_native_rep2_peak_4679	50	.	native_rep2	intergenic	4	8095749	8096841	NA	NA	305	NA
4	8129728	8130909	AHL15_native_rep2_peak_4680	179	.	native_rep2	intergenic	4	8129833	8131879	NA	NA	1076	NA
4	8144276	8144609	AHL15_native_rep2_peak_4681	66	.	native_rep2	intergenic	4	8138401	8145997	NA	NA	333	NA
4	8210398	8211076	AHL15_native_rep2_peak_4682	91	.	native_rep2	intergenic	4	8210264	8210983	NA	NA	585	NA
4	8214648	8215444	AHL15_native_rep2_peak_4683	159	.	native_rep2	intergenic	4	8214319	8215320	NA	NA	672	NA
4	8263749	8264258	AHL15_native_rep2_peak_4684	138	.	native_rep2	intergenic	4	8260927	8266288	NA	NA	509	NA
4	8324954	8325359	AHL15_native_rep2_peak_4686	109	.	native_rep2	intergenic	4	8323352	8328905	NA	NA	405	NA
4	8326526	8326949	AHL15_native_rep2_peak_4687	43	.	native_rep2	intergenic	4	8323352	8328905	NA	NA	423	NA
4	8351015	8351515	AHL15_native_rep2_peak_4688	74	.	native_rep2	intergenic	4	8350263	8352330	NA	NA	500	NA
4	8355100	8355492	AHL15_native_rep2_peak_4689	66	.	native_rep2	intergenic	4	8353635	8360995	NA	NA	392	NA
4	8356429	8356802	AHL15_native_rep2_peak_4690	35	.	native_rep2	intergenic	4	8353635	8360995	NA	NA	373	NA
4	8407900	8408335	AHL15_native_rep2_peak_4692	74	.	native_rep2	intergenic	4	8407896	8410053	NA	NA	435	NA
4	8457489	8457858	AHL15_native_rep2_peak_4693	58	.	native_rep2	intergenic	4	8454159	8458656	NA	NA	369	NA
4	8464551	8465000	AHL15_native_rep2_peak_4695	82	.	native_rep2	intergenic	4	8464485	8468079	NA	NA	449	NA
4	8487137	8487783	AHL15_native_rep2_peak_4696	148	.	native_rep2	intergenic	4	8484976	8492212	NA	NA	646	NA
4	8550691	8551202	AHL15_native_rep2_peak_4698	159	.	native_rep2	intergenic	4	8550495	8551243	NA	NA	511	NA
4	8564177	8565068	AHL15_native_rep2_peak_4699	416	.	native_rep2	intergenic	4	8563667	8564621	NA	NA	444	NA
4	8569969	8570355	AHL15_native_rep2_peak_4700	66	.	native_rep2	intergenic	4	8569871	8571784	NA	NA	386	NA
4	8598259	8598801	AHL15_native_rep2_peak_4702	304	.	native_rep2	intergenic	4	8597430	8599034	NA	NA	542	NA
4	8612688	8613910	AHL15_native_rep2_peak_4704	269	.	native_rep2	intergenic	4	8612709	8614059	NA	NA	1201	NA
4	8633539	8634204	AHL15_native_rep2_peak_4706	201	.	native_rep2	intergenic	4	8633118	8634507	NA	NA	665	NA
4	8728401	8730479	AHL15_native_rep2_peak_4709	577	.	native_rep2	intergenic	4	8726733	8729498	NA	NA	1097	NA
4	8735071	8735663	AHL15_native_rep2_peak_4710	365	.	native_rep2	intergenic	4	8732851	8736720	NA	NA	592	NA
4	8750066	8750537	AHL15_native_rep2_peak_4713	138	.	native_rep2	intergenic	4	8748025	8750319	NA	NA	253	NA
4	8768491	8769514	AHL15_native_rep2_peak_4716	234	.	native_rep2	intergenic	4	8765777	8770179	NA	NA	1023	NA
4	8782238	8783443	AHL15_native_rep2_peak_4719	391	.	native_rep2	intergenic	4	8779685	8788658	NA	NA	1205	NA
4	8798591	8798951	AHL15_native_rep2_peak_4721	50	.	native_rep2	intergenic	4	8794442	8804069	NA	NA	360	NA
4	8800128	8800826	AHL15_native_rep2_peak_4722	35	.	native_rep2	intergenic	4	8794442	8804069	NA	NA	698	NA
4	8802138	8802694	AHL15_native_rep2_peak_4723	91	.	native_rep2	intergenic	4	8794442	8804069	NA	NA	556	NA
4	8819891	8821571	AHL15_native_rep2_peak_4725	416	.	native_rep2	intergenic	4	8820783	8821650	NA	NA	788	NA
4	8842539	8843078	AHL15_native_rep2_peak_4728	74	.	native_rep2	intergenic	4	8842575	8843518	NA	NA	503	NA
4	8855430	8856010	AHL15_native_rep2_peak_4729	201	.	native_rep2	intergenic	4	8854706	8855961	NA	NA	531	NA
4	8860251	8860565	AHL15_native_rep2_peak_4730	58	.	native_rep2	intergenic	4	8860141	8860461	NA	NA	210	NA
4	8872181	8872747	AHL15_native_rep2_peak_4731	50	.	native_rep2	intergenic	4	8870979	8872697	NA	NA	516	NA
4	8883021	8883761	AHL15_native_rep2_peak_4732	119	.	native_rep2	intergenic	4	8879327	8883824	NA	NA	740	NA
4	8889175	8889783	AHL15_native_rep2_peak_4734	74	.	native_rep2	intergenic	4	8889070	8890210	NA	NA	608	NA
4	8907272	8907633	AHL15_native_rep2_peak_4736	58	.	native_rep2	intergenic	4	8900061	8908762	NA	NA	361	NA
4	8943919	8944275	AHL15_native_rep2_peak_4737	43	.	native_rep2	intergenic	4	8942406	8945006	NA	NA	356	NA
4	8957903	8958600	AHL15_native_rep2_peak_4738	455	.	native_rep2	intergenic	4	8957665	8961719	NA	NA	697	NA
4	8977377	8977899	AHL15_native_rep2_peak_4739	341	.	native_rep2	intergenic	4	8977451	8977894	NA	NA	443	NA
4	9011560	9011953	AHL15_native_rep2_peak_4741	50	.	native_rep2	intergenic	4	9010947	9012551	NA	NA	393	NA
4	9034168	9034531	AHL15_native_rep2_peak_4742	50	.	native_rep2	intergenic	4	9033648	9036168	NA	NA	363	NA
4	9048648	9049062	AHL15_native_rep2_peak_4743	100	.	native_rep2	intergenic	4	9048274	9049327	NA	NA	414	NA
4	9054219	9054745	AHL15_native_rep2_peak_4744	74	.	native_rep2	intergenic	4	9054241	9056227	NA	NA	504	NA
4	9082065	9082462	AHL15_native_rep2_peak_4746	29	.	native_rep2	intergenic	4	9081245	9083446	NA	NA	397	NA
4	9088474	9088942	AHL15_native_rep2_peak_4747	50	.	native_rep2	intergenic	4	9087469	9089905	NA	NA	468	NA
4	9111579	9112405	AHL15_native_rep2_peak_4748	316	.	native_rep2	intergenic	4	9109381	9112685	NA	NA	826	NA
4	9145975	9147135	AHL15_native_rep2_peak_4749	201	.	native_rep2	intergenic	4	9144583	9148058	NA	NA	1160	NA
4	9163709	9164185	AHL15_native_rep2_peak_4750	138	.	native_rep2	intergenic	4	9161614	9164079	NA	NA	370	NA
4	9189265	9190258	AHL15_native_rep2_peak_4751	179	.	native_rep2	intergenic	4	9189737	9191115	NA	NA	521	NA
4	9192529	9193761	AHL15_native_rep2_peak_4752	590	.	native_rep2	intergenic	4	9192648	9194246	NA	NA	1113	NA
4	9216293	9216656	AHL15_native_rep2_peak_4753	74	.	native_rep2	intergenic	4	9216135	9217987	NA	NA	363	NA
4	9266041	9266481	AHL15_native_rep2_peak_4754	169	.	native_rep2	intergenic	4	9266157	9267259	NA	NA	324	NA
4	9283638	9284404	AHL15_native_rep2_peak_4755	201	.	native_rep2	intergenic	4	9281901	9284909	NA	NA	766	NA
4	9310337	9310719	AHL15_native_rep2_peak_4756	109	.	native_rep2	intergenic	4	9308538	9311354	NA	NA	382	NA
4	9336073	9336597	AHL15_native_rep2_peak_4757	119	.	native_rep2	intergenic	4	9336072	9336695	NA	NA	524	NA
4	9368789	9369366	AHL15_native_rep2_peak_4759	169	.	native_rep2	intergenic	4	9368852	9370786	NA	NA	514	NA
4	9438789	9440051	AHL15_native_rep2_peak_4762	292	.	native_rep2	intergenic	4	9437206	9449113	NA	NA	1262	NA
4	9440949	9441709	AHL15_native_rep2_peak_4763	129	.	native_rep2	intergenic	4	9437206	9449113	NA	NA	760	NA
4	9600305	9600610	AHL15_native_rep2_peak_4769	82	.	native_rep2	intergenic	4	9598282	9601347	NA	NA	305	NA
4	9654799	9655423	AHL15_native_rep2_peak_4771	234	.	native_rep2	intergenic	4	9654309	9655651	NA	NA	624	NA
4	9726966	9727520	AHL15_native_rep2_peak_4773	179	.	native_rep2	intergenic	4	9726834	9727686	NA	NA	554	NA
4	9761770	9762721	AHL15_native_rep2_peak_4774	91	.	native_rep2	intergenic	4	9761391	9763375	NA	NA	951	NA
4	9770276	9771146	AHL15_native_rep2_peak_4776	100	.	native_rep2	intergenic	4	9768831	9771296	NA	NA	870	NA
4	9787726	9788526	AHL15_native_rep2_peak_4777	74	.	native_rep2	intergenic	4	9787528	9788788	NA	NA	800	NA
4	9803077	9803396	AHL15_native_rep2_peak_4778	43	.	native_rep2	intergenic	4	9802591	9803623	NA	NA	319	NA
4	9840674	9842613	AHL15_native_rep2_peak_4779	563	.	native_rep2	intergenic	4	9834859	9841588	NA	NA	914	NA
4	9875078	9876037	AHL15_native_rep2_peak_4781	82	.	native_rep2	intergenic	4	9874398	9876171	NA	NA	959	NA
4	9899011	9899319	AHL15_native_rep2_peak_4782	66	.	native_rep2	intergenic	4	9896688	9906820	NA	NA	308	NA
4	9902398	9902853	AHL15_native_rep2_peak_4783	43	.	native_rep2	intergenic	4	9896688	9906820	NA	NA	455	NA
4	9912936	9913437	AHL15_native_rep2_peak_4784	91	.	native_rep2	intergenic	4	9909027	9915812	NA	NA	501	NA
4	9921676	9922257	AHL15_native_rep2_peak_4785	212	.	native_rep2	intergenic	4	9921511	9922989	NA	NA	581	NA
4	9945474	9945861	AHL15_native_rep2_peak_4786	129	.	native_rep2	intergenic	4	9943988	9945777	NA	NA	303	NA
4	9955391	9955922	AHL15_native_rep2_peak_4787	109	.	native_rep2	intergenic	4	9954236	9962050	NA	NA	531	NA
4	9961039	9961815	AHL15_native_rep2_peak_4788	179	.	native_rep2	intergenic	4	9954236	9962050	NA	NA	776	NA
4	9981209	9981698	AHL15_native_rep2_peak_4790	29	.	native_rep2	intergenic	4	9980555	9983385	NA	NA	489	NA
4	9988792	9989462	AHL15_native_rep2_peak_4791	35	.	native_rep2	intergenic	4	9985805	9989987	NA	NA	670	NA
4	9996022	9996349	AHL15_native_rep2_peak_4792	43	.	native_rep2	intergenic	4	9994524	10001845	NA	NA	327	NA
4	10132556	10133117	AHL15_native_rep2_peak_4793	74	.	native_rep2	intergenic	4	10132192	10142254	NA	NA	561	NA
4	10137786	10138376	AHL15_native_rep2_peak_4794	201	.	native_rep2	intergenic	4	10132192	10142254	NA	NA	590	NA
4	10249657	10250419	AHL15_native_rep2_peak_4797	58	.	native_rep2	intergenic	4	10247550	10250600	NA	NA	762	NA
4	10269471	10269930	AHL15_native_rep2_peak_4798	109	.	native_rep2	intergenic	4	10268965	10273479	NA	NA	459	NA
4	10286399	10287101	AHL15_native_rep2_peak_4799	169	.	native_rep2	intergenic	4	10285667	10287797	NA	NA	702	NA
4	10351413	10351992	AHL15_native_rep2_peak_4800	365	.	native_rep2	intergenic	4	10349902	10352385	NA	NA	579	NA
4	10395246	10397492	AHL15_native_rep2_peak_4801	468	.	native_rep2	intergenic	4	10393923	10398856	NA	NA	2246	NA
4	10473971	10474548	AHL15_native_rep2_peak_4803	29	.	native_rep2	intergenic	4	10473543	10477183	NA	NA	577	NA
4	10509667	10510005	AHL15_native_rep2_peak_4804	50	.	native_rep2	intergenic	4	10508121	10521258	NA	NA	338	NA
4	10512952	10513481	AHL15_native_rep2_peak_4805	190	.	native_rep2	intergenic	4	10508121	10521258	NA	NA	529	NA
4	10518937	10520009	AHL15_native_rep2_peak_4806	100	.	native_rep2	intergenic	4	10508121	10521258	NA	NA	1072	NA
4	10525549	10525937	AHL15_native_rep2_peak_4808	82	.	native_rep2	intergenic	4	10524961	10526799	NA	NA	388	NA
4	10624525	10625081	AHL15_native_rep2_peak_4814	109	.	native_rep2	intergenic	4	10624524	10625561	NA	NA	556	NA
4	10631371	10631995	AHL15_native_rep2_peak_4815	328	.	native_rep2	intergenic	4	10631433	10633618	NA	NA	562	NA
4	10649353	10649737	AHL15_native_rep2_peak_4816	23	.	native_rep2	intergenic	4	10647280	10651743	NA	NA	384	NA
4	10651207	10651517	AHL15_native_rep2_peak_4817	35	.	native_rep2	intergenic	4	10647280	10651743	NA	NA	310	NA
4	10736152	10736945	AHL15_native_rep2_peak_4819	66	.	native_rep2	intergenic	4	10734975	10738566	NA	NA	793	NA
4	10741808	10742541	AHL15_native_rep2_peak_4820	179	.	native_rep2	intergenic	4	10740620	10744681	NA	NA	733	NA
4	10743415	10744890	AHL15_native_rep2_peak_4821	159	.	native_rep2	intergenic	4	10740620	10744681	NA	NA	1266	NA
4	10802351	10803458	AHL15_native_rep2_peak_4825	212	.	native_rep2	intergenic	4	10802813	10803557	NA	NA	645	NA
4	10809504	10809860	AHL15_native_rep2_peak_4827	74	.	native_rep2	intergenic	4	10808532	10809842	NA	NA	338	NA
4	10822921	10823270	AHL15_native_rep2_peak_4829	35	.	native_rep2	intergenic	4	10821704	10823578	NA	NA	349	NA
4	10860786	10861140	AHL15_native_rep2_peak_4830	91	.	native_rep2	intergenic	4	10859524	10861381	NA	NA	354	NA
4	10900108	10900727	AHL15_native_rep2_peak_4831	66	.	native_rep2	intergenic	4	10900141	10904329	NA	NA	586	NA
4	10911328	10912109	AHL15_native_rep2_peak_4832	148	.	native_rep2	intergenic	4	10911151	10912469	NA	NA	781	NA
4	10948186	10948536	AHL15_native_rep2_peak_4835	74	.	native_rep2	intergenic	4	10947842	10949572	NA	NA	350	NA
4	10968224	10968624	AHL15_native_rep2_peak_4836	119	.	native_rep2	intergenic	4	10965089	10974455	NA	NA	400	NA
4	10969142	10970091	AHL15_native_rep2_peak_4837	159	.	native_rep2	intergenic	4	10965089	10974455	NA	NA	949	NA
4	10973652	10974110	AHL15_native_rep2_peak_4838	129	.	native_rep2	intergenic	4	10965089	10974455	NA	NA	458	NA
4	11067231	11068013	AHL15_native_rep2_peak_4854	522	.	native_rep2	intergenic	4	11066934	11068180	NA	NA	782	NA
4	11070490	11071238	AHL15_native_rep2_peak_4856	535	.	native_rep2	intergenic	4	11070193	11071439	NA	NA	748	NA
4	11073723	11074531	AHL15_native_rep2_peak_4859	632	.	native_rep2	intergenic	4	11073452	11074698	NA	NA	808	NA
4	11077018	11077790	AHL15_native_rep2_peak_4862	590	.	native_rep2	intergenic	4	11076711	11077957	NA	NA	772	NA
4	11082110	11082897	AHL15_native_rep2_peak_4864	159	.	native_rep2	intergenic	4	11079970	11082803	NA	NA	693	NA
4	11085123	11086674	AHL15_native_rep2_peak_4865	618	.	native_rep2	intergenic	4	11084816	11086062	NA	NA	939	NA
4	11088372	11090038	AHL15_native_rep2_peak_4867	647	.	native_rep2	intergenic	4	11088075	11089128	NA	NA	756	NA
4	11136934	11137389	AHL15_native_rep2_peak_4870	119	.	native_rep2	intergenic	4	11136423	11139608	NA	NA	455	NA
4	11191673	11192006	AHL15_native_rep2_peak_4872	58	.	native_rep2	intergenic	4	11191123	11192497	NA	NA	333	NA
4	11232550	11233306	AHL15_native_rep2_peak_4875	280	.	native_rep2	intergenic	4	11232998	11233806	NA	NA	308	NA
4	11298123	11298495	AHL15_native_rep2_peak_4878	58	.	native_rep2	intergenic	4	11296543	11302681	NA	NA	372	NA
4	11299240	11299690	AHL15_native_rep2_peak_4879	169	.	native_rep2	intergenic	4	11296543	11302681	NA	NA	450	NA
4	11300928	11301245	AHL15_native_rep2_peak_4880	43	.	native_rep2	intergenic	4	11296543	11302681	NA	NA	317	NA
4	11360724	11362946	AHL15_native_rep2_peak_4884	837	.	native_rep2	intergenic	4	11357267	11368751	NA	NA	2222	NA
4	11379965	11380334	AHL15_native_rep2_peak_4885	35	.	native_rep2	intergenic	4	11376481	11383540	NA	NA	369	NA
4	11380683	11381950	AHL15_native_rep2_peak_4886	508	.	native_rep2	intergenic	4	11376481	11383540	NA	NA	1267	NA
4	11382439	11382931	AHL15_native_rep2_peak_4887	129	.	native_rep2	intergenic	4	11376481	11383540	NA	NA	492	NA
4	11423905	11424514	AHL15_native_rep2_peak_4889	119	.	native_rep2	intergenic	4	11419769	11424665	NA	NA	609	NA
4	11593350	11594280	AHL15_native_rep2_peak_4891	119	.	native_rep2	intergenic	4	11592425	11598644	NA	NA	930	NA
4	11595280	11595712	AHL15_native_rep2_peak_4892	17	.	native_rep2	intergenic	4	11592425	11598644	NA	NA	432	NA
4	11596737	11598284	AHL15_native_rep2_peak_4893	82	.	native_rep2	intergenic	4	11592425	11598644	NA	NA	1547	NA
4	11619369	11619734	AHL15_native_rep2_peak_4895	50	.	native_rep2	intergenic	4	11619421	11619734	NA	NA	313	NA
4	11631236	11631630	AHL15_native_rep2_peak_4897	129	.	native_rep2	intergenic	4	11631255	11634876	NA	NA	375	NA
4	11632385	11632751	AHL15_native_rep2_peak_4898	43	.	native_rep2	intergenic	4	11631255	11634876	NA	NA	366	NA
4	11634320	11635172	AHL15_native_rep2_peak_4899	882	.	native_rep2	intergenic	4	11631255	11634876	NA	NA	556	NA
4	11695847	11696848	AHL15_native_rep2_peak_4900	159	.	native_rep2	intergenic	4	11694590	11698820	NA	NA	1001	NA
4	11751733	11752438	AHL15_native_rep2_peak_4903	1117	.	native_rep2	intergenic	4	11750698	11752394	NA	NA	661	NA
4	11829890	11830721	AHL15_native_rep2_peak_4907	280	.	native_rep2	intergenic	4	11830039	11831023	NA	NA	682	NA
4	11842662	11842997	AHL15_native_rep2_peak_4908	43	.	native_rep2	intergenic	4	11842517	11843505	NA	NA	335	NA
4	11871680	11872529	AHL15_native_rep2_peak_4910	119	.	native_rep2	intergenic	4	11866475	11876948	NA	NA	849	NA
4	11873002	11873482	AHL15_native_rep2_peak_4911	91	.	native_rep2	intergenic	4	11866475	11876948	NA	NA	480	NA
4	11927219	11927705	AHL15_native_rep2_peak_4912	129	.	native_rep2	intergenic	4	11924230	11929358	NA	NA	486	NA
4	11965529	11966658	AHL15_native_rep2_peak_4913	280	.	native_rep2	intergenic	4	11965769	11967271	NA	NA	889	NA
4	11978979	11979381	AHL15_native_rep2_peak_4914	50	.	native_rep2	intergenic	4	11976849	11983973	NA	NA	402	NA
4	12028051	12028415	AHL15_native_rep2_peak_4916	109	.	native_rep2	intergenic	4	12028004	12030019	NA	NA	364	NA
4	12071363	12071810	AHL15_native_rep2_peak_4917	138	.	native_rep2	intergenic	4	12068624	12072759	NA	NA	447	NA
4	12094568	12094976	AHL15_native_rep2_peak_4919	129	.	native_rep2	intergenic	4	12092217	12095493	NA	NA	408	NA
4	12110032	12110429	AHL15_native_rep2_peak_4921	66	.	native_rep2	intergenic	4	12107695	12110856	NA	NA	397	NA
4	12254248	12254566	AHL15_native_rep2_peak_4922	66	.	native_rep2	intergenic	4	12254275	12255049	NA	NA	291	NA
4	12261577	12261884	AHL15_native_rep2_peak_4923	58	.	native_rep2	intergenic	4	12259758	12264461	NA	NA	307	NA
4	12262720	12263290	AHL15_native_rep2_peak_4924	50	.	native_rep2	intergenic	4	12259758	12264461	NA	NA	570	NA
4	12288930	12289243	AHL15_native_rep2_peak_4925	29	.	native_rep2	intergenic	4	12286486	12291631	NA	NA	313	NA
4	12289572	12289914	AHL15_native_rep2_peak_4926	50	.	native_rep2	intergenic	4	12286486	12291631	NA	NA	342	NA
4	12384710	12385158	AHL15_native_rep2_peak_4929	159	.	native_rep2	intergenic	4	12384496	12384943	NA	NA	233	NA
4	12394603	12395207	AHL15_native_rep2_peak_4930	148	.	native_rep2	intergenic	4	12393982	12396037	NA	NA	604	NA
4	12395838	12396197	AHL15_native_rep2_peak_4931	35	.	native_rep2	intergenic	4	12393982	12396037	NA	NA	199	NA
4	12449435	12449871	AHL15_native_rep2_peak_4932	50	.	native_rep2	intergenic	4	12446904	12451142	NA	NA	436	NA
4	12479199	12479747	AHL15_native_rep2_peak_4933	169	.	native_rep2	intergenic	4	12476548	12479527	NA	NA	328	NA
4	12587459	12587794	AHL15_native_rep2_peak_4934	29	.	native_rep2	intergenic	4	12587458	12588377	NA	NA	335	NA
4	12606472	12607062	AHL15_native_rep2_peak_4936	74	.	native_rep2	intergenic	4	12606417	12607370	NA	NA	590	NA
4	12685053	12685460	AHL15_native_rep2_peak_4937	66	.	native_rep2	intergenic	4	12684976	12686138	NA	NA	407	NA
4	12764391	12764721	AHL15_native_rep2_peak_4940	29	.	native_rep2	intergenic	4	12763900	12764760	NA	NA	330	NA
4	12909148	12909498	AHL15_native_rep2_peak_4942	29	.	native_rep2	intergenic	4	12908796	12909462	NA	NA	314	NA
4	12947511	12948542	AHL15_native_rep2_peak_4943	718	.	native_rep2	intergenic	4	12947778	12949663	NA	NA	764	NA
4	12948870	12949613	AHL15_native_rep2_peak_4944	316	.	native_rep2	intergenic	4	12947778	12949663	NA	NA	743	NA
4	12967743	12968594	AHL15_native_rep2_peak_4946	201	.	native_rep2	intergenic	4	12966629	12969558	NA	NA	851	NA
4	13016515	13016985	AHL15_native_rep2_peak_4947	119	.	native_rep2	intergenic	4	13016235	13017009	NA	NA	470	NA
4	13123828	13124146	AHL15_native_rep2_peak_4948	43	.	native_rep2	intergenic	4	13123354	13124897	NA	NA	318	NA
4	13204222	13205327	AHL15_native_rep2_peak_4949	119	.	native_rep2	intergenic	4	13204057	13205536	NA	NA	1105	NA
4	13209783	13210200	AHL15_native_rep2_peak_4951	50	.	native_rep2	intergenic	4	13208203	13210229	NA	NA	417	NA
4	13268770	13269464	AHL15_native_rep2_peak_4952	190	.	native_rep2	intergenic	4	13267020	13275199	NA	NA	694	NA
4	13280884	13281635	AHL15_native_rep2_peak_4954	482	.	native_rep2	intergenic	4	13278188	13281882	NA	NA	751	NA
4	13354442	13355150	AHL15_native_rep2_peak_4956	223	.	native_rep2	intergenic	4	13354286	13354991	NA	NA	549	NA
4	13443006	13443597	AHL15_native_rep2_peak_4958	50	.	native_rep2	intergenic	4	13441884	13444796	NA	NA	591	NA
4	13536585	13537617	AHL15_native_rep2_peak_4960	138	.	native_rep2	intergenic	4	13534498	13537668	NA	NA	1032	NA
4	13715141	13715466	AHL15_native_rep2_peak_4962	66	.	native_rep2	intergenic	4	13714797	13715418	NA	NA	277	NA
4	13754720	13755039	AHL15_native_rep2_peak_4963	66	.	native_rep2	intergenic	4	13754812	13755648	NA	NA	227	NA
4	14096838	14097179	AHL15_native_rep2_peak_4967	82	.	native_rep2	intergenic	4	14094902	14106734	NA	NA	341	NA
4	14103189	14103558	AHL15_native_rep2_peak_4968	66	.	native_rep2	intergenic	4	14094902	14106734	NA	NA	369	NA
4	14104575	14105213	AHL15_native_rep2_peak_4969	109	.	native_rep2	intergenic	4	14094902	14106734	NA	NA	638	NA
4	14128699	14129118	AHL15_native_rep2_peak_4970	43	.	native_rep2	intergenic	4	14127082	14129179	NA	NA	419	NA
4	14187810	14188637	AHL15_native_rep2_peak_4972	43	.	native_rep2	intergenic	4	14183168	14192568	NA	NA	827	NA
4	14191291	14191754	AHL15_native_rep2_peak_4973	35	.	native_rep2	intergenic	4	14183168	14192568	NA	NA	463	NA
4	14207174	14207557	AHL15_native_rep2_peak_4974	82	.	native_rep2	intergenic	4	14205377	14207459	NA	NA	285	NA
4	14238784	14239656	AHL15_native_rep2_peak_4975	246	.	native_rep2	intergenic	4	14235334	14240665	NA	NA	872	NA
4	14302545	14303013	AHL15_native_rep2_peak_4979	119	.	native_rep2	intergenic	4	14302287	14304920	NA	NA	468	NA
4	14327822	14328608	AHL15_native_rep2_peak_4980	35	.	native_rep2	intergenic	4	14325361	14333527	NA	NA	786	NA
4	14329942	14330315	AHL15_native_rep2_peak_4981	50	.	native_rep2	intergenic	4	14325361	14333527	NA	NA	373	NA
4	14337118	14337517	AHL15_native_rep2_peak_4982	50	.	native_rep2	intergenic	4	14336255	14340950	NA	NA	399	NA
4	14340047	14340923	AHL15_native_rep2_peak_4983	129	.	native_rep2	intergenic	4	14336255	14340950	NA	NA	876	NA
4	14358242	14358913	AHL15_native_rep2_peak_4985	138	.	native_rep2	intergenic	4	14355807	14364141	NA	NA	671	NA
4	14360831	14361457	AHL15_native_rep2_peak_4986	280	.	native_rep2	intergenic	4	14355807	14364141	NA	NA	626	NA
4	14362201	14362744	AHL15_native_rep2_peak_4987	66	.	native_rep2	intergenic	4	14355807	14364141	NA	NA	543	NA
4	14393725	14394564	AHL15_native_rep2_peak_4989	66	.	native_rep2	intergenic	4	14393381	14397053	NA	NA	839	NA
4	14395513	14395901	AHL15_native_rep2_peak_4990	43	.	native_rep2	intergenic	4	14393381	14397053	NA	NA	388	NA
4	14408545	14409478	AHL15_native_rep2_peak_4991	50	.	native_rep2	intergenic	4	14406592	14409771	NA	NA	933	NA
4	14428497	14428947	AHL15_native_rep2_peak_4992	91	.	native_rep2	intergenic	4	14428265	14429179	NA	NA	450	NA
4	14430574	14431505	AHL15_native_rep2_peak_4993	169	.	native_rep2	intergenic	4	14430650	14431525	NA	NA	855	NA
4	14439802	14440405	AHL15_native_rep2_peak_4995	292	.	native_rep2	intergenic	4	14439769	14444552	NA	NA	603	NA
4	14457811	14458261	AHL15_native_rep2_peak_4996	66	.	native_rep2	intergenic	4	14457852	14458647	NA	NA	409	NA
4	14551011	14552021	AHL15_native_rep2_peak_4999	91	.	native_rep2	intergenic	4	14547594	14552210	NA	NA	1010	NA
4	14556397	14556792	AHL15_native_rep2_peak_5000	58	.	native_rep2	intergenic	4	14555276	14557926	NA	NA	395	NA
4	14740762	14741106	AHL15_native_rep2_peak_5004	50	.	native_rep2	intergenic	4	14740742	14742291	NA	NA	344	NA
4	14752243	14752753	AHL15_native_rep2_peak_5005	129	.	native_rep2	intergenic	4	14751042	14753231	NA	NA	510	NA
4	14766902	14767952	AHL15_native_rep2_peak_5006	100	.	native_rep2	intergenic	4	14765636	14768783	NA	NA	1050	NA
4	14777360	14778256	AHL15_native_rep2_peak_5007	82	.	native_rep2	intergenic	4	14776247	14785531	NA	NA	896	NA
4	14783402	14783851	AHL15_native_rep2_peak_5008	17	.	native_rep2	intergenic	4	14776247	14785531	NA	NA	449	NA
4	14796144	14796551	AHL15_native_rep2_peak_5009	29	.	native_rep2	intergenic	4	14790501	14796694	NA	NA	407	NA
4	14824040	14824447	AHL15_native_rep2_peak_5011	23	.	native_rep2	intergenic	4	14820595	14824756	NA	NA	407	NA
4	14886855	14887305	AHL15_native_rep2_peak_5012	82	.	native_rep2	intergenic	4	14886784	14887930	NA	NA	450	NA
4	14919395	14919756	AHL15_native_rep2_peak_5014	35	.	native_rep2	intergenic	4	14911446	14920375	NA	NA	361	NA
4	14941058	14941465	AHL15_native_rep2_peak_5015	29	.	native_rep2	intergenic	4	14941208	14944128	NA	NA	257	NA
4	15000250	15000558	AHL15_native_rep2_peak_5018	23	.	native_rep2	intergenic	4	15000340	15000959	NA	NA	218	NA
4	15066058	15066526	AHL15_native_rep2_peak_5019	58	.	native_rep2	intergenic	4	15064584	15067027	NA	NA	468	NA
4	15138829	15139195	AHL15_native_rep2_peak_5020	35	.	native_rep2	intergenic	4	15138871	15141067	NA	NA	324	NA
4	15196145	15196807	AHL15_native_rep2_peak_5021	138	.	native_rep2	intergenic	4	15195958	15202287	NA	NA	662	NA
4	15293058	15293904	AHL15_native_rep2_peak_5022	50	.	native_rep2	intergenic	4	15291934	15295137	NA	NA	846	NA
4	15416879	15417502	AHL15_native_rep2_peak_5023	138	.	native_rep2	intergenic	4	15415521	15417946	NA	NA	623	NA
4	15430591	15431122	AHL15_native_rep2_peak_5024	109	.	native_rep2	intergenic	4	15430297	15431349	NA	NA	531	NA
4	15461857	15462185	AHL15_native_rep2_peak_5027	43	.	native_rep2	intergenic	4	15459781	15462349	NA	NA	328	NA
4	15487119	15487424	AHL15_native_rep2_peak_5028	29	.	native_rep2	intergenic	4	15486354	15487913	NA	NA	305	NA
4	15567439	15568297	AHL15_native_rep2_peak_5031	148	.	native_rep2	intergenic	4	15566971	15568263	NA	NA	824	NA
4	15595793	15596152	AHL15_native_rep2_peak_5032	43	.	native_rep2	intergenic	4	15595555	15599474	NA	NA	359	NA
4	15597186	15597900	AHL15_native_rep2_peak_5033	129	.	native_rep2	intergenic	4	15595555	15599474	NA	NA	714	NA
4	15696018	15696473	AHL15_native_rep2_peak_5036	91	.	native_rep2	intergenic	4	15695616	15700828	NA	NA	455	NA
4	15698166	15698505	AHL15_native_rep2_peak_5037	74	.	native_rep2	intergenic	4	15695616	15700828	NA	NA	339	NA
4	15730604	15731096	AHL15_native_rep2_peak_5038	100	.	native_rep2	intergenic	4	15730433	15731442	NA	NA	492	NA
4	15816105	15816573	AHL15_native_rep2_peak_5039	66	.	native_rep2	intergenic	4	15816025	15819488	NA	NA	468	NA
4	15858676	15858983	AHL15_native_rep2_peak_5040	35	.	native_rep2	intergenic	4	15857440	15862116	NA	NA	307	NA
4	15955756	15956063	AHL15_native_rep2_peak_5043	66	.	native_rep2	intergenic	4	15954803	15956441	NA	NA	307	NA
4	15991359	15991868	AHL15_native_rep2_peak_5045	138	.	native_rep2	intergenic	4	15991633	15993956	NA	NA	235	NA
4	16180179	16180792	AHL15_native_rep2_peak_5047	378	.	native_rep2	intergenic	4	16179481	16181011	NA	NA	613	NA
4	16199014	16199388	AHL15_native_rep2_peak_5049	50	.	native_rep2	intergenic	4	16196642	16199362	NA	NA	348	NA
4	16237322	16237949	AHL15_native_rep2_peak_5051	58	.	native_rep2	intergenic	4	16236492	16238362	NA	NA	627	NA
4	16259923	16260408	AHL15_native_rep2_peak_5053	74	.	native_rep2	intergenic	4	16258974	16260480	NA	NA	485	NA
4	16360924	16361323	AHL15_native_rep2_peak_5056	82	.	native_rep2	intergenic	4	16360565	16368086	NA	NA	399	NA
4	16377836	16378897	AHL15_native_rep2_peak_5057	604	.	native_rep2	intergenic	4	16376666	16378602	NA	NA	766	NA
4	16469907	16470751	AHL15_native_rep2_peak_5058	74	.	native_rep2	intergenic	4	16470039	16470735	NA	NA	696	NA
4	16520483	16521069	AHL15_native_rep2_peak_5059	109	.	native_rep2	intergenic	4	16519746	16521860	NA	NA	586	NA
4	16555960	16556365	AHL15_native_rep2_peak_5060	119	.	native_rep2	intergenic	4	16556097	16556622	NA	NA	268	NA
4	16652797	16653285	AHL15_native_rep2_peak_5062	66	.	native_rep2	intergenic	4	16652029	16653703	NA	NA	488	NA
4	16719575	16720050	AHL15_native_rep2_peak_5064	119	.	native_rep2	intergenic	4	16719017	16719943	NA	NA	368	NA
4	16784971	16785950	AHL15_native_rep2_peak_5067	82	.	native_rep2	intergenic	4	16782054	16786279	NA	NA	979	NA
4	16827046	16827914	AHL15_native_rep2_peak_5068	212	.	native_rep2	intergenic	4	16827147	16829325	NA	NA	767	NA
4	16863095	16865159	AHL15_native_rep2_peak_5069	807	.	native_rep2	intergenic	4	16862420	16864247	NA	NA	1152	NA
4	16878731	16879136	AHL15_native_rep2_peak_5070	100	.	native_rep2	intergenic	4	16877451	16879230	NA	NA	405	NA
4	16978557	16979000	AHL15_native_rep2_peak_5071	50	.	native_rep2	intergenic	4	16978161	16980711	NA	NA	443	NA
4	17141442	17141921	AHL15_native_rep2_peak_5073	82	.	native_rep2	intergenic	4	17139777	17145524	NA	NA	479	NA
4	17148975	17149315	AHL15_native_rep2_peak_5074	29	.	native_rep2	intergenic	4	17148496	17149470	NA	NA	340	NA
4	17192774	17193182	AHL15_native_rep2_peak_5077	29	.	native_rep2	intergenic	4	17192507	17193572	NA	NA	408	NA
4	17226909	17227423	AHL15_native_rep2_peak_5080	148	.	native_rep2	intergenic	4	17226833	17228549	NA	NA	514	NA
4	17262435	17263021	AHL15_native_rep2_peak_5081	35	.	native_rep2	intergenic	4	17262227	17263563	NA	NA	586	NA
4	17303521	17304148	AHL15_native_rep2_peak_5082	169	.	native_rep2	intergenic	4	17300367	17305757	NA	NA	627	NA
4	17362339	17362698	AHL15_native_rep2_peak_5084	29	.	native_rep2	intergenic	4	17362129	17368914	NA	NA	359	NA
4	17388228	17388717	AHL15_native_rep2_peak_5086	50	.	native_rep2	intergenic	4	17387610	17388648	NA	NA	420	NA
4	17425814	17426124	AHL15_native_rep2_peak_5087	23	.	native_rep2	intergenic	4	17423953	17426917	NA	NA	310	NA
4	17439699	17440181	AHL15_native_rep2_peak_5088	148	.	native_rep2	intergenic	4	17437217	17440176	NA	NA	477	NA
4	17472710	17473120	AHL15_native_rep2_peak_5089	66	.	native_rep2	intergenic	4	17467186	17472979	NA	NA	269	NA
4	17501317	17502144	AHL15_native_rep2_peak_5090	201	.	native_rep2	intergenic	4	17500878	17504427	NA	NA	827	NA
4	17503975	17504389	AHL15_native_rep2_peak_5091	74	.	native_rep2	intergenic	4	17500878	17504427	NA	NA	414	NA
4	17511354	17511798	AHL15_native_rep2_peak_5092	74	.	native_rep2	intergenic	4	17511364	17512253	NA	NA	434	NA
4	17532813	17533233	AHL15_native_rep2_peak_5093	43	.	native_rep2	intergenic	4	17530589	17535019	NA	NA	420	NA
4	17587073	17588436	AHL15_native_rep2_peak_5095	618	.	native_rep2	intergenic	4	17587442	17589768	NA	NA	994	NA
4	17600325	17601137	AHL15_native_rep2_peak_5097	138	.	native_rep2	intergenic	4	17600638	17601184	NA	NA	499	NA
4	17728039	17728472	AHL15_native_rep2_peak_5100	23	.	native_rep2	intergenic	4	17727909	17732389	NA	NA	433	NA
4	17771995	17772552	AHL15_native_rep2_peak_5102	29	.	native_rep2	intergenic	4	17770676	17774369	NA	NA	557	NA
4	17843154	17843757	AHL15_native_rep2_peak_5103	129	.	native_rep2	intergenic	4	17838969	17844360	NA	NA	603	NA
4	17947729	17948181	AHL15_native_rep2_peak_5106	74	.	native_rep2	intergenic	4	17945491	17948432	NA	NA	452	NA
4	18173987	18174742	AHL15_native_rep2_peak_5110	119	.	native_rep2	intergenic	4	18173840	18174899	NA	NA	755	NA
4	18324264	18324601	AHL15_native_rep2_peak_5114	58	.	native_rep2	intergenic	4	18319226	18324456	NA	NA	192	NA
4	18336423	18336805	AHL15_native_rep2_peak_5115	66	.	native_rep2	intergenic	4	18334893	18339126	NA	NA	382	NA
4	18412178	18412577	AHL15_native_rep2_peak_5118	58	.	native_rep2	intergenic	4	18412338	18413305	NA	NA	239	NA
4	18453395	18454241	AHL15_native_rep2_peak_5123	82	.	native_rep2	intergenic	4	18451305	18456905	NA	NA	846	NA
4	18482478	18482825	AHL15_native_rep2_peak_5126	35	.	native_rep2	intergenic	4	18482343	18483793	NA	NA	347	NA
4	18514645	18515182	AHL15_native_rep2_peak_5128	148	.	native_rep2	intergenic	4	18514382	18515212	NA	NA	537	NA
4	18523375	18523724	AHL15_native_rep2_peak_5129	74	.	native_rep2	intergenic	4	18522605	18525041	NA	NA	349	NA
4	18567502	18568438	AHL15_native_rep2_peak_5132	50	.	native_rep2	intergenic	4	18563987	18570238	NA	NA	936	NA
5	22185	22653	AHL15_native_rep2_peak_5133	43	.	native_rep2	intergenic	5	20887	22683	NA	NA	468	NA
5	116480	116788	AHL15_native_rep2_peak_5135	35	.	native_rep2	intergenic	5	116411	117296	NA	NA	308	NA
5	346813	348295	AHL15_native_rep2_peak_5138	246	.	native_rep2	intergenic	5	346614	349924	NA	NA	1482	NA
5	353743	354946	AHL15_native_rep2_peak_5139	280	.	native_rep2	intergenic	5	352095	356674	NA	NA	1203	NA
5	355329	355775	AHL15_native_rep2_peak_5140	169	.	native_rep2	intergenic	5	352095	356674	NA	NA	446	NA
5	394425	394776	AHL15_native_rep2_peak_5142	58	.	native_rep2	intergenic	5	389963	395566	NA	NA	351	NA
5	434747	435143	AHL15_native_rep2_peak_5144	58	.	native_rep2	intergenic	5	434821	435167	NA	NA	322	NA
5	473122	473644	AHL15_native_rep2_peak_5145	50	.	native_rep2	intergenic	5	472907	473867	NA	NA	522	NA
5	497540	497919	AHL15_native_rep2_peak_5146	23	.	native_rep2	intergenic	5	497372	498781	NA	NA	379	NA
5	676431	676850	AHL15_native_rep2_peak_5147	100	.	native_rep2	intergenic	5	676569	677030	NA	NA	281	NA
5	743389	743828	AHL15_native_rep2_peak_5149	50	.	native_rep2	intergenic	5	740319	745420	NA	NA	439	NA
5	765864	767001	AHL15_native_rep2_peak_5150	43	.	native_rep2	intergenic	5	763480	766434	NA	NA	570	NA
5	786719	787180	AHL15_native_rep2_peak_5151	29	.	native_rep2	intergenic	5	785368	787427	NA	NA	461	NA
5	806210	806645	AHL15_native_rep2_peak_5152	17	.	native_rep2	intergenic	5	805448	806963	NA	NA	435	NA
5	941736	942050	AHL15_native_rep2_peak_5153	50	.	native_rep2	intergenic	5	941115	946100	NA	NA	314	NA
5	980585	980906	AHL15_native_rep2_peak_5154	35	.	native_rep2	intergenic	5	979849	981858	NA	NA	321	NA
5	1001157	1001490	AHL15_native_rep2_peak_5155	43	.	native_rep2	intergenic	5	1001056	1004781	NA	NA	333	NA
5	1057726	1058107	AHL15_native_rep2_peak_5156	82	.	native_rep2	intergenic	5	1057172	1058145	NA	NA	381	NA
5	1075368	1075731	AHL15_native_rep2_peak_5159	66	.	native_rep2	intergenic	5	1075289	1075670	NA	NA	302	NA
5	1180337	1181695	AHL15_native_rep2_peak_5161	212	.	native_rep2	intergenic	5	1180060	1181024	NA	NA	687	NA
5	1218977	1219522	AHL15_native_rep2_peak_5162	169	.	native_rep2	intergenic	5	1217362	1219776	NA	NA	545	NA
5	1258159	1258550	AHL15_native_rep2_peak_5163	29	.	native_rep2	intergenic	5	1258040	1259434	NA	NA	391	NA
5	1404362	1404779	AHL15_native_rep2_peak_5166	74	.	native_rep2	intergenic	5	1404136	1405180	NA	NA	417	NA
5	1489316	1489877	AHL15_native_rep2_peak_5170	246	.	native_rep2	intergenic	5	1487968	1491638	NA	NA	561	NA
5	1495954	1496401	AHL15_native_rep2_peak_5171	100	.	native_rep2	intergenic	5	1495136	1496708	NA	NA	447	NA
5	1518736	1519139	AHL15_native_rep2_peak_5173	66	.	native_rep2	intergenic	5	1516166	1519704	NA	NA	403	NA
5	1811410	1811838	AHL15_native_rep2_peak_5178	66	.	native_rep2	intergenic	5	1811281	1811937	NA	NA	428	NA
5	1818998	1820137	AHL15_native_rep2_peak_5180	109	.	native_rep2	intergenic	5	1817505	1820116	NA	NA	1118	NA
5	1834088	1834442	AHL15_native_rep2_peak_5181	58	.	native_rep2	intergenic	5	1831467	1835046	NA	NA	354	NA
5	1896378	1899385	AHL15_native_rep2_peak_5183	577	.	native_rep2	intergenic	5	1894353	1901564	NA	NA	3007	NA
5	1980986	1982218	AHL15_native_rep2_peak_5184	100	.	native_rep2	intergenic	5	1978987	1982443	NA	NA	1232	NA
5	1995781	1996109	AHL15_native_rep2_peak_5185	58	.	native_rep2	intergenic	5	1994961	1998076	NA	NA	328	NA
5	2055957	2056479	AHL15_native_rep2_peak_5188	74	.	native_rep2	intergenic	5	2055615	2056527	NA	NA	522	NA
5	2102068	2102645	AHL15_native_rep2_peak_5190	109	.	native_rep2	intergenic	5	2099055	2103114	NA	NA	577	NA
5	2186591	2189170	AHL15_native_rep2_peak_5193	269	.	native_rep2	intergenic	5	2185972	2190246	NA	NA	2579	NA
5	2248855	2249306	AHL15_native_rep2_peak_5194	109	.	native_rep2	intergenic	5	2245339	2252236	NA	NA	451	NA
5	2250351	2250847	AHL15_native_rep2_peak_5195	223	.	native_rep2	intergenic	5	2245339	2252236	NA	NA	496	NA
5	2251630	2252240	AHL15_native_rep2_peak_5196	50	.	native_rep2	intergenic	5	2245339	2252236	NA	NA	606	NA
5	2256905	2257287	AHL15_native_rep2_peak_5197	35	.	native_rep2	intergenic	5	2257018	2264232	NA	NA	269	NA
5	2276205	2276551	AHL15_native_rep2_peak_5198	82	.	native_rep2	intergenic	5	2276039	2277812	NA	NA	346	NA
5	2434787	2435657	AHL15_native_rep2_peak_5199	74	.	native_rep2	intergenic	5	2433231	2435794	NA	NA	870	NA
5	2438959	2439849	AHL15_native_rep2_peak_5200	482	.	native_rep2	intergenic	5	2438661	2440613	NA	NA	890	NA
5	2445871	2446500	AHL15_native_rep2_peak_5201	91	.	native_rep2	intergenic	5	2441861	2446668	NA	NA	629	NA
5	2489933	2490347	AHL15_native_rep2_peak_5202	29	.	native_rep2	intergenic	5	2489408	2490199	NA	NA	266	NA
5	2558324	2558706	AHL15_native_rep2_peak_5203	29	.	native_rep2	intergenic	5	2556723	2560327	NA	NA	382	NA
5	2603189	2605576	AHL15_native_rep2_peak_5204	212	.	native_rep2	intergenic	5	2602935	2605001	NA	NA	1812	NA
5	2896897	2897697	AHL15_native_rep2_peak_5207	867	.	native_rep2	intergenic	5	2896914	2897866	NA	NA	783	NA
5	2936075	2936557	AHL15_native_rep2_peak_5208	35	.	native_rep2	intergenic	5	2934423	2938192	NA	NA	482	NA
5	2947140	2947610	AHL15_native_rep2_peak_5209	29	.	native_rep2	intergenic	5	2946839	2948131	NA	NA	470	NA
5	3006415	3006829	AHL15_native_rep2_peak_5211	100	.	native_rep2	intergenic	5	3005587	3010009	NA	NA	414	NA
5	3018677	3020300	AHL15_native_rep2_peak_5212	777	.	native_rep2	intergenic	5	3018342	3020931	NA	NA	1623	NA
5	3028657	3028998	AHL15_native_rep2_peak_5213	66	.	native_rep2	intergenic	5	3027114	3029816	NA	NA	341	NA
5	3049206	3049564	AHL15_native_rep2_peak_5215	29	.	native_rep2	intergenic	5	3048753	3052061	NA	NA	358	NA
5	3110555	3111341	AHL15_native_rep2_peak_5216	549	.	native_rep2	intergenic	5	3108904	3111944	NA	NA	786	NA
5	3114336	3116487	AHL15_native_rep2_peak_5217	119	.	native_rep2	intergenic	5	3115239	3118376	NA	NA	1248	NA
5	3198465	3198780	AHL15_native_rep2_peak_5222	35	.	native_rep2	intergenic	5	3198136	3198897	NA	NA	315	NA
5	3260336	3260954	AHL15_native_rep2_peak_5223	82	.	native_rep2	intergenic	5	3260254	3261148	NA	NA	618	NA
5	3605872	3606231	AHL15_native_rep2_peak_5228	50	.	native_rep2	intergenic	5	3605350	3606384	NA	NA	359	NA
5	3609555	3609879	AHL15_native_rep2_peak_5229	50	.	native_rep2	intergenic	5	3609628	3610246	NA	NA	251	NA
5	3659038	3660149	AHL15_native_rep2_peak_5230	159	.	native_rep2	intergenic	5	3659025	3661633	NA	NA	1111	NA
5	3691295	3691739	AHL15_native_rep2_peak_5231	119	.	native_rep2	intergenic	5	3687854	3695791	NA	NA	444	NA
5	3730373	3730888	AHL15_native_rep2_peak_5232	109	.	native_rep2	intergenic	5	3728726	3732634	NA	NA	515	NA
5	3798302	3798744	AHL15_native_rep2_peak_5236	100	.	native_rep2	intergenic	5	3797202	3799407	NA	NA	442	NA
5	3847828	3848249	AHL15_native_rep2_peak_5237	58	.	native_rep2	intergenic	5	3845711	3849282	NA	NA	421	NA
5	3903206	3904194	AHL15_native_rep2_peak_5239	100	.	native_rep2	intergenic	5	3901790	3909702	NA	NA	988	NA
5	3945516	3945889	AHL15_native_rep2_peak_5240	29	.	native_rep2	intergenic	5	3944866	3947021	NA	NA	373	NA
5	3994805	3995315	AHL15_native_rep2_peak_5241	316	.	native_rep2	intergenic	5	3993767	3995309	NA	NA	504	NA
5	4053852	4054242	AHL15_native_rep2_peak_5242	43	.	native_rep2	intergenic	5	4053669	4056085	NA	NA	390	NA
5	4195019	4195385	AHL15_native_rep2_peak_5243	23	.	native_rep2	intergenic	5	4190488	4196255	NA	NA	366	NA
5	4213733	4214251	AHL15_native_rep2_peak_5244	234	.	native_rep2	intergenic	5	4209289	4213954	NA	NA	221	NA
5	4312198	4315057	AHL15_native_rep2_peak_5247	882	.	native_rep2	intergenic	5	4312066	4315758	NA	NA	2859	NA
5	4366813	4367183	AHL15_native_rep2_peak_5248	50	.	native_rep2	intergenic	5	4366501	4367261	NA	NA	370	NA
5	4404269	4404630	AHL15_native_rep2_peak_5249	201	.	native_rep2	intergenic	5	4403692	4404552	NA	NA	283	NA
5	4466136	4466888	AHL15_native_rep2_peak_5250	66	.	native_rep2	intergenic	5	4466052	4467310	NA	NA	752	NA
5	4554734	4555084	AHL15_native_rep2_peak_5252	50	.	native_rep2	intergenic	5	4554597	4555623	NA	NA	350	NA
5	4640177	4641743	AHL15_native_rep2_peak_5254	212	.	native_rep2	intergenic	5	4639835	4643509	NA	NA	1566	NA
5	4642120	4643112	AHL15_native_rep2_peak_5255	468	.	native_rep2	intergenic	5	4639835	4643509	NA	NA	992	NA
5	4666892	4667412	AHL15_native_rep2_peak_5256	29	.	native_rep2	intergenic	5	4664681	4667773	NA	NA	520	NA
5	4736747	4738080	AHL15_native_rep2_peak_5258	733	.	native_rep2	intergenic	5	4736645	4739237	NA	NA	1333	NA
5	4744248	4744751	AHL15_native_rep2_peak_5259	43	.	native_rep2	intergenic	5	4743539	4746263	NA	NA	503	NA
5	4780096	4782311	AHL15_native_rep2_peak_5261	353	.	native_rep2	intergenic	5	4780526	4782908	NA	NA	1785	NA
5	4895095	4895503	AHL15_native_rep2_peak_5263	43	.	native_rep2	intergenic	5	4894113	4895749	NA	NA	408	NA
5	4923024	4923513	AHL15_native_rep2_peak_5265	91	.	native_rep2	intergenic	5	4922812	4924849	NA	NA	489	NA
5	4970208	4970901	AHL15_native_rep2_peak_5267	280	.	native_rep2	intergenic	5	4970045	4970885	NA	NA	677	NA
5	5073615	5073990	AHL15_native_rep2_peak_5269	35	.	native_rep2	intergenic	5	5073140	5078199	NA	NA	375	NA
5	5091490	5092060	AHL15_native_rep2_peak_5270	129	.	native_rep2	intergenic	5	5091047	5092139	NA	NA	570	NA
5	5098015	5098439	AHL15_native_rep2_peak_5271	50	.	native_rep2	intergenic	5	5098041	5099594	NA	NA	398	NA
5	5121964	5122275	AHL15_native_rep2_peak_5272	35	.	native_rep2	intergenic	5	5121841	5122427	NA	NA	311	NA
5	5138050	5139352	AHL15_native_rep2_peak_5274	109	.	native_rep2	intergenic	5	5138758	5141034	NA	NA	594	NA
5	5351487	5352077	AHL15_native_rep2_peak_5276	74	.	native_rep2	intergenic	5	5351095	5352571	NA	NA	590	NA
5	5415424	5415730	AHL15_native_rep2_peak_5279	23	.	native_rep2	intergenic	5	5412631	5420588	NA	NA	306	NA
5	5427900	5430185	AHL15_native_rep2_peak_5280	748	.	native_rep2	intergenic	5	5427472	5431583	NA	NA	2285	NA
5	5431237	5431558	AHL15_native_rep2_peak_5281	35	.	native_rep2	intergenic	5	5427472	5431583	NA	NA	321	NA
5	5442348	5443146	AHL15_native_rep2_peak_5282	148	.	native_rep2	intergenic	5	5441433	5443759	NA	NA	798	NA
5	5473648	5474075	AHL15_native_rep2_peak_5283	43	.	native_rep2	intergenic	5	5473592	5474365	NA	NA	427	NA
5	5592724	5593399	AHL15_native_rep2_peak_5285	148	.	native_rep2	intergenic	5	5592534	5594631	NA	NA	675	NA
5	5647695	5648840	AHL15_native_rep2_peak_5286	837	.	native_rep2	intergenic	5	5647807	5649056	NA	NA	1033	NA
5	5707650	5708097	AHL15_native_rep2_peak_5288	82	.	native_rep2	intergenic	5	5707637	5710909	NA	NA	447	NA
5	5708597	5709168	AHL15_native_rep2_peak_5289	328	.	native_rep2	intergenic	5	5707637	5710909	NA	NA	571	NA
5	5761958	5762390	AHL15_native_rep2_peak_5290	66	.	native_rep2	intergenic	5	5761406	5762599	NA	NA	432	NA
5	5783788	5784530	AHL15_native_rep2_peak_5292	704	.	native_rep2	intergenic	5	5783729	5785413	NA	NA	742	NA
5	5844703	5845535	AHL15_native_rep2_peak_5294	212	.	native_rep2	intergenic	5	5841858	5845933	NA	NA	832	NA
5	5854213	5855476	AHL15_native_rep2_peak_5295	975	.	native_rep2	intergenic	5	5853999	5855234	NA	NA	1021	NA
5	5885972	5886307	AHL15_native_rep2_peak_5298	29	.	native_rep2	intergenic	5	5884770	5886870	NA	NA	335	NA
5	5913912	5914837	AHL15_native_rep2_peak_5302	341	.	native_rep2	intergenic	5	5913317	5914483	NA	NA	571	NA
5	5916299	5916982	AHL15_native_rep2_peak_5303	169	.	native_rep2	intergenic	5	5915769	5916861	NA	NA	562	NA
5	5934687	5935035	AHL15_native_rep2_peak_5304	50	.	native_rep2	intergenic	5	5933957	5935037	NA	NA	348	NA
5	6045038	6046085	AHL15_native_rep2_peak_5307	66	.	native_rep2	intergenic	5	6043014	6049513	NA	NA	1047	NA
5	6048308	6048709	AHL15_native_rep2_peak_5308	138	.	native_rep2	intergenic	5	6043014	6049513	NA	NA	401	NA
5	6117298	6118417	AHL15_native_rep2_peak_5312	632	.	native_rep2	intergenic	5	6117041	6122724	NA	NA	1119	NA
5	6168569	6168931	AHL15_native_rep2_peak_5313	58	.	native_rep2	intergenic	5	6166040	6170571	NA	NA	362	NA
5	6230730	6231408	AHL15_native_rep2_peak_5315	100	.	native_rep2	intergenic	5	6230630	6232286	NA	NA	678	NA
5	6348160	6348596	AHL15_native_rep2_peak_5320	91	.	native_rep2	intergenic	5	6348267	6351590	NA	NA	329	NA
5	6384000	6384571	AHL15_native_rep2_peak_5323	179	.	native_rep2	intergenic	5	6381605	6387340	NA	NA	571	NA
5	6386955	6387441	AHL15_native_rep2_peak_5324	74	.	native_rep2	intergenic	5	6381605	6387340	NA	NA	385	NA
5	6409769	6410382	AHL15_native_rep2_peak_5327	43	.	native_rep2	intergenic	5	6409666	6410442	NA	NA	613	NA
5	6419879	6420553	AHL15_native_rep2_peak_5328	74	.	native_rep2	intergenic	5	6419112	6422304	NA	NA	674	NA
5	6450377	6450776	AHL15_native_rep2_peak_5330	138	.	native_rep2	intergenic	5	6450258	6450663	NA	NA	286	NA
5	6452852	6453208	AHL15_native_rep2_peak_5331	50	.	native_rep2	intergenic	5	6452799	6453247	NA	NA	356	NA
5	6630064	6630668	AHL15_native_rep2_peak_5335	169	.	native_rep2	intergenic	5	6630024	6631433	NA	NA	604	NA
5	6662705	6663074	AHL15_native_rep2_peak_5336	74	.	native_rep2	intergenic	5	6662463	6663744	NA	NA	369	NA
5	6701358	6702293	AHL15_native_rep2_peak_5337	549	.	native_rep2	intergenic	5	6701355	6703081	NA	NA	935	NA
5	6908091	6908416	AHL15_native_rep2_peak_5338	66	.	native_rep2	intergenic	5	6906506	6908605	NA	NA	325	NA
5	7043155	7043575	AHL15_native_rep2_peak_5339	23	.	native_rep2	intergenic	5	7040919	7043757	NA	NA	420	NA
5	7055579	7056029	AHL15_native_rep2_peak_5340	119	.	native_rep2	intergenic	5	7055398	7057156	NA	NA	450	NA
5	7075004	7075808	AHL15_native_rep2_peak_5342	58	.	native_rep2	intergenic	5	7074843	7075734	NA	NA	730	NA
5	7097150	7097720	AHL15_native_rep2_peak_5344	246	.	native_rep2	intergenic	5	7097145	7097867	NA	NA	570	NA
5	7133482	7134309	AHL15_native_rep2_peak_5345	353	.	native_rep2	intergenic	5	7133512	7134315	NA	NA	797	NA
5	7153244	7155080	AHL15_native_rep2_peak_5346	618	.	native_rep2	intergenic	5	7152922	7156062	NA	NA	1836	NA
5	7181414	7181738	AHL15_native_rep2_peak_5347	43	.	native_rep2	intergenic	5	7178985	7181925	NA	NA	324	NA
5	7216231	7216639	AHL15_native_rep2_peak_5349	50	.	native_rep2	intergenic	5	7216052	7217243	NA	NA	408	NA
5	7236883	7237283	AHL15_native_rep2_peak_5350	50	.	native_rep2	intergenic	5	7231304	7238173	NA	NA	400	NA
5	7267939	7268440	AHL15_native_rep2_peak_5351	91	.	native_rep2	intergenic	5	7265874	7269933	NA	NA	501	NA
5	7306008	7306654	AHL15_native_rep2_peak_5352	341	.	native_rep2	intergenic	5	7305870	7307893	NA	NA	646	NA
5	7323669	7324307	AHL15_native_rep2_peak_5354	201	.	native_rep2	intergenic	5	7322183	7328869	NA	NA	638	NA
5	7328171	7328658	AHL15_native_rep2_peak_5355	66	.	native_rep2	intergenic	5	7322183	7328869	NA	NA	487	NA
5	7466017	7466421	AHL15_native_rep2_peak_5362	50	.	native_rep2	intergenic	5	7462864	7470327	NA	NA	404	NA
5	7467362	7467799	AHL15_native_rep2_peak_5363	74	.	native_rep2	intergenic	5	7462864	7470327	NA	NA	437	NA
5	7488179	7488921	AHL15_native_rep2_peak_5364	495	.	native_rep2	intergenic	5	7485482	7489369	NA	NA	742	NA
5	7497358	7497713	AHL15_native_rep2_peak_5366	66	.	native_rep2	intergenic	5	7496990	7502426	NA	NA	355	NA
5	7507204	7507952	AHL15_native_rep2_peak_5367	35	.	native_rep2	intergenic	5	7506838	7509842	NA	NA	748	NA
5	7508411	7509138	AHL15_native_rep2_peak_5368	148	.	native_rep2	intergenic	5	7506838	7509842	NA	NA	727	NA
5	7604880	7605600	AHL15_native_rep2_peak_5370	292	.	native_rep2	intergenic	5	7604822	7608241	NA	NA	720	NA
5	7643847	7644466	AHL15_native_rep2_peak_5374	201	.	native_rep2	intergenic	5	7643170	7645902	NA	NA	619	NA
5	7648170	7650328	AHL15_native_rep2_peak_5375	257	.	native_rep2	intergenic	5	7647679	7650581	NA	NA	2158	NA
5	7676156	7676471	AHL15_native_rep2_peak_5377	35	.	native_rep2	intergenic	5	7669410	7676661	NA	NA	315	NA
5	7692589	7693547	AHL15_native_rep2_peak_5378	316	.	native_rep2	intergenic	5	7692468	7696134	NA	NA	958	NA
5	7694191	7694665	AHL15_native_rep2_peak_5379	74	.	native_rep2	intergenic	5	7692468	7696134	NA	NA	474	NA
5	7700622	7701397	AHL15_native_rep2_peak_5381	119	.	native_rep2	intergenic	5	7699022	7703040	NA	NA	775	NA
5	7702582	7703081	AHL15_native_rep2_peak_5382	159	.	native_rep2	intergenic	5	7699022	7703040	NA	NA	458	NA
5	7709559	7709998	AHL15_native_rep2_peak_5383	50	.	native_rep2	intergenic	5	7707973	7718117	NA	NA	439	NA
5	7711018	7711957	AHL15_native_rep2_peak_5384	269	.	native_rep2	intergenic	5	7707973	7718117	NA	NA	939	NA
5	7712380	7712766	AHL15_native_rep2_peak_5385	100	.	native_rep2	intergenic	5	7707973	7718117	NA	NA	386	NA
5	7713095	7713591	AHL15_native_rep2_peak_5386	148	.	native_rep2	intergenic	5	7707973	7718117	NA	NA	496	NA
5	7714878	7715398	AHL15_native_rep2_peak_5387	66	.	native_rep2	intergenic	5	7707973	7718117	NA	NA	520	NA
5	7724085	7725094	AHL15_native_rep2_peak_5388	82	.	native_rep2	intergenic	5	7722866	7726701	NA	NA	1009	NA
5	7757558	7758020	AHL15_native_rep2_peak_5389	119	.	native_rep2	intergenic	5	7756953	7758099	NA	NA	462	NA
5	7818323	7818705	AHL15_native_rep2_peak_5391	29	.	native_rep2	intergenic	5	7816919	7818607	NA	NA	284	NA
5	7821139	7823397	AHL15_native_rep2_peak_5392	378	.	native_rep2	intergenic	5	7820760	7824857	NA	NA	2258	NA
5	7866205	7866978	AHL15_native_rep2_peak_5393	29	.	native_rep2	intergenic	5	7864291	7866741	NA	NA	536	NA
5	7909616	7910050	AHL15_native_rep2_peak_5394	74	.	native_rep2	intergenic	5	7909623	7912651	NA	NA	427	NA
5	7910738	7911293	AHL15_native_rep2_peak_5395	223	.	native_rep2	intergenic	5	7909623	7912651	NA	NA	555	NA
5	7941685	7942857	AHL15_native_rep2_peak_5396	58	.	native_rep2	intergenic	5	7941677	7942907	NA	NA	1172	NA
5	7968839	7969480	AHL15_native_rep2_peak_5397	292	.	native_rep2	intergenic	5	7968197	7969811	NA	NA	641	NA
5	7977403	7977722	AHL15_native_rep2_peak_5398	66	.	native_rep2	intergenic	5	7976940	7981397	NA	NA	319	NA
5	7979415	7979884	AHL15_native_rep2_peak_5399	119	.	native_rep2	intergenic	5	7976940	7981397	NA	NA	469	NA
5	7980369	7980749	AHL15_native_rep2_peak_5400	66	.	native_rep2	intergenic	5	7976940	7981397	NA	NA	380	NA
5	8080720	8081097	AHL15_native_rep2_peak_5402	58	.	native_rep2	intergenic	5	8079866	8082649	NA	NA	377	NA
5	8101339	8101840	AHL15_native_rep2_peak_5404	82	.	native_rep2	intergenic	5	8101330	8104460	NA	NA	501	NA
5	8103322	8103718	AHL15_native_rep2_peak_5405	58	.	native_rep2	intergenic	5	8101330	8104460	NA	NA	396	NA
5	8123054	8123739	AHL15_native_rep2_peak_5406	234	.	native_rep2	intergenic	5	8122914	8124948	NA	NA	685	NA
5	8147226	8147670	AHL15_native_rep2_peak_5407	74	.	native_rep2	intergenic	5	8145252	8148543	NA	NA	444	NA
5	8168500	8168944	AHL15_native_rep2_peak_5408	29	.	native_rep2	intergenic	5	8167776	8171299	NA	NA	444	NA
5	8170664	8170984	AHL15_native_rep2_peak_5409	74	.	native_rep2	intergenic	5	8167776	8171299	NA	NA	320	NA
5	8176460	8176801	AHL15_native_rep2_peak_5411	23	.	native_rep2	intergenic	5	8175525	8178702	NA	NA	341	NA
5	8177445	8177894	AHL15_native_rep2_peak_5412	148	.	native_rep2	intergenic	5	8175525	8178702	NA	NA	449	NA
5	8192859	8193530	AHL15_native_rep2_peak_5414	138	.	native_rep2	intergenic	5	8191459	8195599	NA	NA	671	NA
5	8198920	8199358	AHL15_native_rep2_peak_5416	109	.	native_rep2	intergenic	5	8198119	8199756	NA	NA	438	NA
5	8216379	8216824	AHL15_native_rep2_peak_5418	50	.	native_rep2	intergenic	5	8214689	8217190	NA	NA	445	NA
5	8288330	8288773	AHL15_native_rep2_peak_5423	82	.	native_rep2	intergenic	5	8288351	8294109	NA	NA	422	NA
5	8290071	8290793	AHL15_native_rep2_peak_5424	58	.	native_rep2	intergenic	5	8288351	8294109	NA	NA	722	NA
5	8315806	8316239	AHL15_native_rep2_peak_5426	119	.	native_rep2	intergenic	5	8315438	8316387	NA	NA	433	NA
5	8343420	8344001	AHL15_native_rep2_peak_5427	50	.	native_rep2	intergenic	5	8343284	8344401	NA	NA	581	NA
5	8375149	8376416	AHL15_native_rep2_peak_5430	269	.	native_rep2	intergenic	5	8372847	8378758	NA	NA	1267	NA
5	8396197	8396876	AHL15_native_rep2_peak_5431	82	.	native_rep2	intergenic	5	8395302	8402204	NA	NA	679	NA
5	8424410	8424730	AHL15_native_rep2_peak_5433	50	.	native_rep2	intergenic	5	8423525	8424822	NA	NA	320	NA
5	8506435	8506752	AHL15_native_rep2_peak_5434	58	.	native_rep2	intergenic	5	8502224	8506589	NA	NA	154	NA
5	8555491	8557849	AHL15_native_rep2_peak_5436	304	.	native_rep2	intergenic	5	8555275	8556736	NA	NA	1245	NA
5	8559698	8560313	AHL15_native_rep2_peak_5437	234	.	native_rep2	intergenic	5	8559488	8562799	NA	NA	615	NA
5	8560626	8561120	AHL15_native_rep2_peak_5438	100	.	native_rep2	intergenic	5	8559488	8562799	NA	NA	494	NA
5	8578175	8578742	AHL15_native_rep2_peak_5439	223	.	native_rep2	intergenic	5	8570367	8580762	NA	NA	567	NA
5	8621393	8621761	AHL15_native_rep2_peak_5443	43	.	native_rep2	intergenic	5	8620991	8621899	NA	NA	368	NA
5	8653605	8654083	AHL15_native_rep2_peak_5444	29	.	native_rep2	intergenic	5	8651176	8656603	NA	NA	478	NA
5	8659450	8659846	AHL15_native_rep2_peak_5445	66	.	native_rep2	intergenic	5	8659352	8659759	NA	NA	309	NA
5	8661523	8662033	AHL15_native_rep2_peak_5446	109	.	native_rep2	intergenic	5	8661215	8661969	NA	NA	446	NA
5	8671334	8671781	AHL15_native_rep2_peak_5447	74	.	native_rep2	intergenic	5	8671237	8672315	NA	NA	447	NA
5	8682986	8683937	AHL15_native_rep2_peak_5449	522	.	native_rep2	intergenic	5	8683344	8687187	NA	NA	593	NA
5	8684339	8684969	AHL15_native_rep2_peak_5450	58	.	native_rep2	intergenic	5	8683344	8687187	NA	NA	630	NA
5	8692701	8693025	AHL15_native_rep2_peak_5451	58	.	native_rep2	intergenic	5	8689415	8693011	NA	NA	310	NA
5	8710956	8711435	AHL15_native_rep2_peak_5452	109	.	native_rep2	intergenic	5	8707885	8715765	NA	NA	479	NA
5	8728697	8729168	AHL15_native_rep2_peak_5453	91	.	native_rep2	intergenic	5	8727075	8735943	NA	NA	471	NA
5	8731033	8731729	AHL15_native_rep2_peak_5454	257	.	native_rep2	intergenic	5	8727075	8735943	NA	NA	696	NA
5	8735421	8736060	AHL15_native_rep2_peak_5455	148	.	native_rep2	intergenic	5	8727075	8735943	NA	NA	522	NA
5	8762840	8763453	AHL15_native_rep2_peak_5458	292	.	native_rep2	intergenic	5	8763005	8773733	NA	NA	448	NA
5	8765564	8767803	AHL15_native_rep2_peak_5459	391	.	native_rep2	intergenic	5	8763005	8773733	NA	NA	2239	NA
5	8770455	8771288	AHL15_native_rep2_peak_5460	50	.	native_rep2	intergenic	5	8763005	8773733	NA	NA	833	NA
5	8808150	8808731	AHL15_native_rep2_peak_5462	179	.	native_rep2	intergenic	5	8807783	8814516	NA	NA	581	NA
5	8809466	8810369	AHL15_native_rep2_peak_5463	91	.	native_rep2	intergenic	5	8807783	8814516	NA	NA	903	NA
5	8812460	8813086	AHL15_native_rep2_peak_5464	91	.	native_rep2	intergenic	5	8807783	8814516	NA	NA	626	NA
5	8819439	8819875	AHL15_native_rep2_peak_5466	129	.	native_rep2	intergenic	5	8818887	8820457	NA	NA	436	NA
5	8826365	8827215	AHL15_native_rep2_peak_5468	223	.	native_rep2	intergenic	5	8825639	8831669	NA	NA	850	NA
5	8830648	8831432	AHL15_native_rep2_peak_5469	403	.	native_rep2	intergenic	5	8825639	8831669	NA	NA	784	NA
5	8847078	8847897	AHL15_native_rep2_peak_5472	762	.	native_rep2	intergenic	5	8841775	8848548	NA	NA	819	NA
5	8923714	8924204	AHL15_native_rep2_peak_5473	43	.	native_rep2	intergenic	5	8922097	8927096	NA	NA	490	NA
5	8939357	8940169	AHL15_native_rep2_peak_5475	269	.	native_rep2	intergenic	5	8938768	8945823	NA	NA	812	NA
5	8941573	8942217	AHL15_native_rep2_peak_5476	148	.	native_rep2	intergenic	5	8938768	8945823	NA	NA	644	NA
5	8989775	8990241	AHL15_native_rep2_peak_5480	82	.	native_rep2	intergenic	5	8987898	8996099	NA	NA	466	NA
5	8991278	8991876	AHL15_native_rep2_peak_5481	43	.	native_rep2	intergenic	5	8987898	8996099	NA	NA	598	NA
5	9021630	9021935	AHL15_native_rep2_peak_5483	74	.	native_rep2	intergenic	5	9020321	9022835	NA	NA	305	NA
5	9030199	9030538	AHL15_native_rep2_peak_5485	100	.	native_rep2	intergenic	5	9029395	9033203	NA	NA	339	NA
5	9030989	9031889	AHL15_native_rep2_peak_5486	179	.	native_rep2	intergenic	5	9029395	9033203	NA	NA	900	NA
5	9042215	9042842	AHL15_native_rep2_peak_5487	159	.	native_rep2	intergenic	5	9042377	9042949	NA	NA	465	NA
5	9046542	9046963	AHL15_native_rep2_peak_5488	74	.	native_rep2	intergenic	5	9046528	9050659	NA	NA	421	NA
5	9049484	9050063	AHL15_native_rep2_peak_5489	91	.	native_rep2	intergenic	5	9046528	9050659	NA	NA	579	NA
5	9060066	9060937	AHL15_native_rep2_peak_5491	280	.	native_rep2	intergenic	5	9059963	9061910	NA	NA	871	NA
5	9077905	9078304	AHL15_native_rep2_peak_5492	74	.	native_rep2	intergenic	5	9078126	9078451	NA	NA	178	NA
5	9129762	9130511	AHL15_native_rep2_peak_5494	179	.	native_rep2	intergenic	5	9128610	9130503	NA	NA	741	NA
5	9133957	9134978	AHL15_native_rep2_peak_5495	201	.	native_rep2	intergenic	5	9132902	9135912	NA	NA	1021	NA
5	9141310	9141992	AHL15_native_rep2_peak_5496	50	.	native_rep2	intergenic	5	9140579	9142864	NA	NA	682	NA
5	9166970	9168292	AHL15_native_rep2_peak_5499	304	.	native_rep2	intergenic	5	9167595	9171910	NA	NA	697	NA
5	9168616	9169161	AHL15_native_rep2_peak_5500	100	.	native_rep2	intergenic	5	9167595	9171910	NA	NA	545	NA
5	9169859	9170180	AHL15_native_rep2_peak_5501	50	.	native_rep2	intergenic	5	9167595	9171910	NA	NA	321	NA
5	9175788	9178437	AHL15_native_rep2_peak_5502	280	.	native_rep2	intergenic	5	9174598	9189424	NA	NA	2649	NA
5	9178751	9179244	AHL15_native_rep2_peak_5503	100	.	native_rep2	intergenic	5	9174598	9189424	NA	NA	493	NA
5	9181249	9181696	AHL15_native_rep2_peak_5504	109	.	native_rep2	intergenic	5	9174598	9189424	NA	NA	447	NA
5	9204468	9205189	AHL15_native_rep2_peak_5506	138	.	native_rep2	intergenic	5	9203461	9206374	NA	NA	721	NA
5	9205572	9206448	AHL15_native_rep2_peak_5507	74	.	native_rep2	intergenic	5	9203461	9206374	NA	NA	802	NA
5	9222640	9224327	AHL15_native_rep2_peak_5508	577	.	native_rep2	intergenic	5	9211654	9226078	NA	NA	1687	NA
5	9225209	9225613	AHL15_native_rep2_peak_5509	138	.	native_rep2	intergenic	5	9211654	9226078	NA	NA	404	NA
5	9260766	9261441	AHL15_native_rep2_peak_5512	223	.	native_rep2	intergenic	5	9259028	9261478	NA	NA	675	NA
5	9289699	9290085	AHL15_native_rep2_peak_5514	29	.	native_rep2	intergenic	5	9289003	9291838	NA	NA	386	NA
5	9290861	9291746	AHL15_native_rep2_peak_5515	148	.	native_rep2	intergenic	5	9289003	9291838	NA	NA	885	NA
5	9298159	9298948	AHL15_native_rep2_peak_5516	257	.	native_rep2	intergenic	5	9297380	9300415	NA	NA	789	NA
5	9325129	9326079	AHL15_native_rep2_peak_5517	269	.	native_rep2	intergenic	5	9322076	9330564	NA	NA	950	NA
5	9341693	9342061	AHL15_native_rep2_peak_5519	74	.	native_rep2	intergenic	5	9333284	9343784	NA	NA	368	NA
5	9354203	9354831	AHL15_native_rep2_peak_5520	119	.	native_rep2	intergenic	5	9352620	9354952	NA	NA	628	NA
5	9362636	9363022	AHL15_native_rep2_peak_5521	43	.	native_rep2	intergenic	5	9362655	9365696	NA	NA	367	NA
5	9369124	9369958	AHL15_native_rep2_peak_5522	495	.	native_rep2	intergenic	5	9366963	9375088	NA	NA	834	NA
5	9371707	9372801	AHL15_native_rep2_peak_5523	179	.	native_rep2	intergenic	5	9366963	9375088	NA	NA	1094	NA
5	9373119	9374035	AHL15_native_rep2_peak_5524	442	.	native_rep2	intergenic	5	9366963	9375088	NA	NA	916	NA
5	9386703	9387336	AHL15_native_rep2_peak_5526	280	.	native_rep2	intergenic	5	9381063	9392064	NA	NA	633	NA
5	9410610	9411321	AHL15_native_rep2_peak_5528	179	.	native_rep2	intergenic	5	9410138	9418136	NA	NA	711	NA
5	9428891	9429873	AHL15_native_rep2_peak_5529	304	.	native_rep2	intergenic	5	9429067	9430848	NA	NA	806	NA
5	9442729	9444292	AHL15_native_rep2_peak_5530	675	.	native_rep2	intergenic	5	9442822	9445231	NA	NA	1470	NA
5	9470487	9471236	AHL15_native_rep2_peak_5531	212	.	native_rep2	intergenic	5	9470403	9475678	NA	NA	749	NA
5	9472119	9472819	AHL15_native_rep2_peak_5532	246	.	native_rep2	intergenic	5	9470403	9475678	NA	NA	700	NA
5	9474069	9474511	AHL15_native_rep2_peak_5533	179	.	native_rep2	intergenic	5	9470403	9475678	NA	NA	442	NA
5	9497262	9497579	AHL15_native_rep2_peak_5535	35	.	native_rep2	intergenic	5	9495015	9497938	NA	NA	317	NA
5	9525898	9527229	AHL15_native_rep2_peak_5537	234	.	native_rep2	intergenic	5	9525702	9527740	NA	NA	1331	NA
5	9545766	9546425	AHL15_native_rep2_peak_5538	74	.	native_rep2	intergenic	5	9545065	9546546	NA	NA	659	NA
5	9551978	9552446	AHL15_native_rep2_peak_5539	74	.	native_rep2	intergenic	5	9551597	9553299	NA	NA	468	NA
5	9558179	9559733	AHL15_native_rep2_peak_5540	495	.	native_rep2	intergenic	5	9558594	9566006	NA	NA	1139	NA
5	9574808	9575173	AHL15_native_rep2_peak_5541	129	.	native_rep2	intergenic	5	9574135	9578372	NA	NA	365	NA
5	9590073	9592654	AHL15_native_rep2_peak_5543	704	.	native_rep2	intergenic	5	9589049	9592903	NA	NA	2581	NA
5	9594450	9596524	AHL15_native_rep2_peak_5545	304	.	native_rep2	intergenic	5	9594434	9596765	NA	NA	2074	NA
5	9611439	9612185	AHL15_native_rep2_peak_5547	257	.	native_rep2	intergenic	5	9610804	9617043	NA	NA	746	NA
5	9612497	9613592	AHL15_native_rep2_peak_5548	201	.	native_rep2	intergenic	5	9610804	9617043	NA	NA	1095	NA
5	9645330	9646171	AHL15_native_rep2_peak_5551	58	.	native_rep2	intergenic	5	9637884	9648507	NA	NA	841	NA
5	9665460	9666426	AHL15_native_rep2_peak_5554	316	.	native_rep2	intergenic	5	9663663	9666911	NA	NA	966	NA
5	9705536	9706201	AHL15_native_rep2_peak_5557	100	.	native_rep2	intergenic	5	9704743	9706352	NA	NA	665	NA
5	9721774	9722489	AHL15_native_rep2_peak_5559	100	.	native_rep2	intergenic	5	9722097	9722415	NA	NA	318	NA
5	9741024	9741445	AHL15_native_rep2_peak_5560	138	.	native_rep2	intergenic	5	9738322	9742491	NA	NA	421	NA
5	9749313	9751469	AHL15_native_rep2_peak_5561	148	.	native_rep2	intergenic	5	9748024	9752001	NA	NA	2156	NA
5	9753616	9755406	AHL15_native_rep2_peak_5562	508	.	native_rep2	intergenic	5	9754404	9760592	NA	NA	1002	NA
5	9759606	9760336	AHL15_native_rep2_peak_5563	353	.	native_rep2	intergenic	5	9754404	9760592	NA	NA	730	NA
5	9799355	9800383	AHL15_native_rep2_peak_5566	792	.	native_rep2	intergenic	5	9799149	9803646	NA	NA	1028	NA
5	9801703	9802301	AHL15_native_rep2_peak_5567	100	.	native_rep2	intergenic	5	9799149	9803646	NA	NA	598	NA
5	9811315	9811708	AHL15_native_rep2_peak_5568	50	.	native_rep2	intergenic	5	9808513	9812930	NA	NA	393	NA
5	9848180	9849022	AHL15_native_rep2_peak_5571	522	.	native_rep2	intergenic	5	9847135	9852673	NA	NA	842	NA
5	9854347	9855620	AHL15_native_rep2_peak_5572	109	.	native_rep2	intergenic	5	9853775	9855670	NA	NA	1273	NA
5	9858990	9859515	AHL15_native_rep2_peak_5573	119	.	native_rep2	intergenic	5	9859102	9859800	NA	NA	413	NA
5	9866003	9866450	AHL15_native_rep2_peak_5574	119	.	native_rep2	intergenic	5	9865172	9873066	NA	NA	447	NA
5	9866798	9867835	AHL15_native_rep2_peak_5575	391	.	native_rep2	intergenic	5	9865172	9873066	NA	NA	1037	NA
5	9883865	9884389	AHL15_native_rep2_peak_5576	91	.	native_rep2	intergenic	5	9881848	9885872	NA	NA	524	NA
5	9885072	9885727	AHL15_native_rep2_peak_5577	109	.	native_rep2	intergenic	5	9881848	9885872	NA	NA	655	NA
5	9899009	9900258	AHL15_native_rep2_peak_5578	661	.	native_rep2	intergenic	5	9887842	9903436	NA	NA	1249	NA
5	9912266	9913148	AHL15_native_rep2_peak_5580	378	.	native_rep2	intergenic	5	9911429	9938724	NA	NA	882	NA
5	9931932	9932496	AHL15_native_rep2_peak_5581	119	.	native_rep2	intergenic	5	9911429	9938724	NA	NA	564	NA
5	9945123	9946812	AHL15_native_rep2_peak_5582	403	.	native_rep2	intergenic	5	9944942	9956151	NA	NA	1689	NA
5	9962850	9965537	AHL15_native_rep2_peak_5583	482	.	native_rep2	intergenic	5	9961374	9965563	NA	NA	2687	NA
5	9971497	9971835	AHL15_native_rep2_peak_5584	50	.	native_rep2	intergenic	5	9968415	9974410	NA	NA	338	NA
5	9989758	9990163	AHL15_native_rep2_peak_5586	82	.	native_rep2	intergenic	5	9989967	9990684	NA	NA	196	NA
5	9994477	9994987	AHL15_native_rep2_peak_5587	129	.	native_rep2	intergenic	5	9992770	10004410	NA	NA	510	NA
5	10003334	10003739	AHL15_native_rep2_peak_5588	50	.	native_rep2	intergenic	5	9992770	10004410	NA	NA	405	NA
5	10033194	10033687	AHL15_native_rep2_peak_5589	129	.	native_rep2	intergenic	5	10032962	10034542	NA	NA	493	NA
5	10039664	10040090	AHL15_native_rep2_peak_5591	74	.	native_rep2	intergenic	5	10039286	10042906	NA	NA	426	NA
5	10041779	10042353	AHL15_native_rep2_peak_5592	66	.	native_rep2	intergenic	5	10039286	10042906	NA	NA	574	NA
5	10046189	10046626	AHL15_native_rep2_peak_5594	91	.	native_rep2	intergenic	5	10046099	10056422	NA	NA	437	NA
5	10048054	10049305	AHL15_native_rep2_peak_5595	807	.	native_rep2	intergenic	5	10046099	10056422	NA	NA	1251	NA
5	10064885	10065526	AHL15_native_rep2_peak_5597	234	.	native_rep2	intergenic	5	10058202	10067163	NA	NA	641	NA
5	10065904	10066594	AHL15_native_rep2_peak_5598	50	.	native_rep2	intergenic	5	10058202	10067163	NA	NA	690	NA
5	10072212	10072545	AHL15_native_rep2_peak_5599	35	.	native_rep2	intergenic	5	10070899	10088994	NA	NA	333	NA
5	10076324	10077936	AHL15_native_rep2_peak_5600	1085	.	native_rep2	intergenic	5	10070899	10088994	NA	NA	1612	NA
5	10085767	10086340	AHL15_native_rep2_peak_5601	129	.	native_rep2	intergenic	5	10070899	10088994	NA	NA	573	NA
5	10116847	10117419	AHL15_native_rep2_peak_5602	212	.	native_rep2	intergenic	5	10103274	10126033	NA	NA	572	NA
5	10119308	10119726	AHL15_native_rep2_peak_5603	29	.	native_rep2	intergenic	5	10103274	10126033	NA	NA	418	NA
5	10122734	10123527	AHL15_native_rep2_peak_5604	522	.	native_rep2	intergenic	5	10103274	10126033	NA	NA	793	NA
5	10134591	10135154	AHL15_native_rep2_peak_5605	119	.	native_rep2	intergenic	5	10128504	10135408	NA	NA	563	NA
5	10161034	10162657	AHL15_native_rep2_peak_5607	959	.	native_rep2	intergenic	5	10152007	10162782	NA	NA	1623	NA
5	10183508	10183935	AHL15_native_rep2_peak_5609	129	.	native_rep2	intergenic	5	10170696	10188585	NA	NA	427	NA
5	10186897	10187424	AHL15_native_rep2_peak_5610	304	.	native_rep2	intergenic	5	10170696	10188585	NA	NA	527	NA
5	10206014	10206336	AHL15_native_rep2_peak_5611	82	.	native_rep2	intergenic	5	10203335	10206286	NA	NA	272	NA
5	10236488	10236978	AHL15_native_rep2_peak_5615	82	.	native_rep2	intergenic	5	10213598	10238549	NA	NA	490	NA
5	10237939	10238277	AHL15_native_rep2_peak_5616	29	.	native_rep2	intergenic	5	10213598	10238549	NA	NA	338	NA
5	10269795	10270966	AHL15_native_rep2_peak_5617	292	.	native_rep2	intergenic	5	10240773	10275242	NA	NA	1171	NA
5	10272033	10272678	AHL15_native_rep2_peak_5618	212	.	native_rep2	intergenic	5	10240773	10275242	NA	NA	645	NA
5	10274024	10274600	AHL15_native_rep2_peak_5619	280	.	native_rep2	intergenic	5	10240773	10275242	NA	NA	576	NA
5	10276671	10277292	AHL15_native_rep2_peak_5620	138	.	native_rep2	intergenic	5	10276626	10277614	NA	NA	621	NA
5	10288751	10289780	AHL15_native_rep2_peak_5622	403	.	native_rep2	intergenic	5	10286829	10291278	NA	NA	1029	NA
5	10296219	10297066	AHL15_native_rep2_peak_5623	74	.	native_rep2	intergenic	5	10295283	10298132	NA	NA	847	NA
5	10297566	10298056	AHL15_native_rep2_peak_5624	138	.	native_rep2	intergenic	5	10295283	10298132	NA	NA	490	NA
5	10371140	10372069	AHL15_native_rep2_peak_5625	304	.	native_rep2	intergenic	5	10369188	10371871	NA	NA	731	NA
5	10384777	10385199	AHL15_native_rep2_peak_5626	159	.	native_rep2	intergenic	5	10383284	10395298	NA	NA	422	NA
5	10390311	10392415	AHL15_native_rep2_peak_5627	429	.	native_rep2	intergenic	5	10383284	10395298	NA	NA	2104	NA
5	10394833	10395207	AHL15_native_rep2_peak_5628	50	.	native_rep2	intergenic	5	10383284	10395298	NA	NA	374	NA
5	10404721	10405408	AHL15_native_rep2_peak_5629	50	.	native_rep2	intergenic	5	10396786	10427594	NA	NA	687	NA
5	10420958	10421965	AHL15_native_rep2_peak_5630	159	.	native_rep2	intergenic	5	10396786	10427594	NA	NA	1007	NA
5	10427001	10427640	AHL15_native_rep2_peak_5631	353	.	native_rep2	intergenic	5	10396786	10427594	NA	NA	593	NA
5	10448210	10448840	AHL15_native_rep2_peak_5632	138	.	native_rep2	intergenic	5	10448245	10453387	NA	NA	595	NA
5	10451354	10451957	AHL15_native_rep2_peak_5633	50	.	native_rep2	intergenic	5	10448245	10453387	NA	NA	603	NA
5	10459219	10459835	AHL15_native_rep2_peak_5634	109	.	native_rep2	intergenic	5	10455807	10477555	NA	NA	616	NA
5	10465339	10465952	AHL15_native_rep2_peak_5635	353	.	native_rep2	intergenic	5	10455807	10477555	NA	NA	613	NA
5	10476962	10477347	AHL15_native_rep2_peak_5636	50	.	native_rep2	intergenic	5	10455807	10477555	NA	NA	385	NA
5	10529525	10530405	AHL15_native_rep2_peak_5638	179	.	native_rep2	intergenic	5	10527566	10539122	NA	NA	880	NA
5	10530711	10531308	AHL15_native_rep2_peak_5639	159	.	native_rep2	intergenic	5	10527566	10539122	NA	NA	597	NA
5	10536178	10537483	AHL15_native_rep2_peak_5640	391	.	native_rep2	intergenic	5	10527566	10539122	NA	NA	1305	NA
5	10538725	10539134	AHL15_native_rep2_peak_5641	58	.	native_rep2	intergenic	5	10527566	10539122	NA	NA	397	NA
5	10545130	10545526	AHL15_native_rep2_peak_5642	100	.	native_rep2	intergenic	5	10543558	10556721	NA	NA	396	NA
5	10547253	10547731	AHL15_native_rep2_peak_5643	257	.	native_rep2	intergenic	5	10543558	10556721	NA	NA	478	NA
5	10554437	10554797	AHL15_native_rep2_peak_5644	43	.	native_rep2	intergenic	5	10543558	10556721	NA	NA	360	NA
5	10555718	10556318	AHL15_native_rep2_peak_5645	223	.	native_rep2	intergenic	5	10543558	10556721	NA	NA	600	NA
5	10562511	10564022	AHL15_native_rep2_peak_5646	292	.	native_rep2	intergenic	5	10559779	10566845	NA	NA	1511	NA
5	10565033	10565551	AHL15_native_rep2_peak_5647	91	.	native_rep2	intergenic	5	10559779	10566845	NA	NA	518	NA
5	10568354	10570437	AHL15_native_rep2_peak_5648	257	.	native_rep2	intergenic	5	10568130	10578445	NA	NA	2083	NA
5	10650137	10650681	AHL15_native_rep2_peak_5650	100	.	native_rep2	intergenic	5	10650066	10674711	NA	NA	544	NA
5	10656514	10657071	AHL15_native_rep2_peak_5651	201	.	native_rep2	intergenic	5	10650066	10674711	NA	NA	557	NA
5	10670509	10670851	AHL15_native_rep2_peak_5652	23	.	native_rep2	intergenic	5	10650066	10674711	NA	NA	342	NA
5	10672901	10673293	AHL15_native_rep2_peak_5653	66	.	native_rep2	intergenic	5	10650066	10674711	NA	NA	392	NA
5	10679286	10680342	AHL15_native_rep2_peak_5654	1037	.	native_rep2	intergenic	5	10679204	10683217	NA	NA	1056	NA
5	10682025	10682855	AHL15_native_rep2_peak_5655	159	.	native_rep2	intergenic	5	10679204	10683217	NA	NA	830	NA
5	10686920	10687343	AHL15_native_rep2_peak_5656	91	.	native_rep2	intergenic	5	10684926	10718126	NA	NA	423	NA
5	10688645	10689467	AHL15_native_rep2_peak_5657	223	.	native_rep2	intergenic	5	10684926	10718126	NA	NA	822	NA
5	10701595	10702248	AHL15_native_rep2_peak_5658	91	.	native_rep2	intergenic	5	10684926	10718126	NA	NA	653	NA
5	10702964	10703370	AHL15_native_rep2_peak_5659	100	.	native_rep2	intergenic	5	10684926	10718126	NA	NA	406	NA
5	10705528	10706342	AHL15_native_rep2_peak_5660	66	.	native_rep2	intergenic	5	10684926	10718126	NA	NA	814	NA
5	10714443	10717502	AHL15_native_rep2_peak_5661	269	.	native_rep2	intergenic	5	10684926	10718126	NA	NA	3059	NA
5	10754871	10755649	AHL15_native_rep2_peak_5663	328	.	native_rep2	intergenic	5	10726008	10776130	NA	NA	778	NA
5	10760469	10760876	AHL15_native_rep2_peak_5664	119	.	native_rep2	intergenic	5	10726008	10776130	NA	NA	407	NA
5	10763055	10764166	AHL15_native_rep2_peak_5665	590	.	native_rep2	intergenic	5	10726008	10776130	NA	NA	1111	NA
5	10773319	10774449	AHL15_native_rep2_peak_5666	618	.	native_rep2	intergenic	5	10726008	10776130	NA	NA	1130	NA
5	10775618	10776018	AHL15_native_rep2_peak_5667	119	.	native_rep2	intergenic	5	10726008	10776130	NA	NA	400	NA
5	10799033	10799506	AHL15_native_rep2_peak_5668	43	.	native_rep2	intergenic	5	10798305	10804636	NA	NA	473	NA
5	10802974	10803867	AHL15_native_rep2_peak_5669	74	.	native_rep2	intergenic	5	10798305	10804636	NA	NA	893	NA
5	10821220	10821617	AHL15_native_rep2_peak_5670	50	.	native_rep2	intergenic	5	10814173	10823355	NA	NA	397	NA
5	10828840	10829594	AHL15_native_rep2_peak_5671	66	.	native_rep2	intergenic	5	10827646	10831227	NA	NA	754	NA
5	10853512	10853884	AHL15_native_rep2_peak_5673	100	.	native_rep2	intergenic	5	10845756	10856660	NA	NA	372	NA
5	10854199	10854703	AHL15_native_rep2_peak_5674	43	.	native_rep2	intergenic	5	10845756	10856660	NA	NA	504	NA
5	10855146	10856809	AHL15_native_rep2_peak_5675	522	.	native_rep2	intergenic	5	10845756	10856660	NA	NA	1514	NA
5	10859153	10860153	AHL15_native_rep2_peak_5676	365	.	native_rep2	intergenic	5	10859687	10860773	NA	NA	466	NA
5	10864867	10867612	AHL15_native_rep2_peak_5677	577	.	native_rep2	intergenic	5	10864946	10875787	NA	NA	2666	NA
5	10868629	10869443	AHL15_native_rep2_peak_5678	718	.	native_rep2	intergenic	5	10864946	10875787	NA	NA	814	NA
5	10873397	10874655	AHL15_native_rep2_peak_5679	159	.	native_rep2	intergenic	5	10864946	10875787	NA	NA	1258	NA
5	10881399	10881841	AHL15_native_rep2_peak_5680	100	.	native_rep2	intergenic	5	10881485	10896740	NA	NA	356	NA
5	10892598	10893060	AHL15_native_rep2_peak_5681	82	.	native_rep2	intergenic	5	10881485	10896740	NA	NA	462	NA
5	10913002	10913398	AHL15_native_rep2_peak_5682	100	.	native_rep2	intergenic	5	10899180	10925634	NA	NA	396	NA
5	10915733	10916132	AHL15_native_rep2_peak_5683	119	.	native_rep2	intergenic	5	10899180	10925634	NA	NA	399	NA
5	10916841	10917697	AHL15_native_rep2_peak_5684	455	.	native_rep2	intergenic	5	10899180	10925634	NA	NA	856	NA
5	10919985	10920836	AHL15_native_rep2_peak_5685	223	.	native_rep2	intergenic	5	10899180	10925634	NA	NA	851	NA
5	10921564	10922474	AHL15_native_rep2_peak_5686	100	.	native_rep2	intergenic	5	10899180	10925634	NA	NA	910	NA
5	10925177	10925665	AHL15_native_rep2_peak_5687	50	.	native_rep2	intergenic	5	10899180	10925634	NA	NA	457	NA
5	11019289	11020387	AHL15_native_rep2_peak_5689	74	.	native_rep2	intergenic	5	10999901	11020979	NA	NA	1098	NA
5	11025265	11026436	AHL15_native_rep2_peak_5691	429	.	native_rep2	intergenic	5	11024978	11111691	NA	NA	1171	NA
5	11027211	11028057	AHL15_native_rep2_peak_5692	179	.	native_rep2	intergenic	5	11024978	11111691	NA	NA	846	NA
5	11028850	11029182	AHL15_native_rep2_peak_5693	43	.	native_rep2	intergenic	5	11024978	11111691	NA	NA	332	NA
5	11030134	11030914	AHL15_native_rep2_peak_5694	82	.	native_rep2	intergenic	5	11024978	11111691	NA	NA	780	NA
5	11187126	11187664	AHL15_native_rep2_peak_5695	73	.	native_rep2	intergenic	5	11153945	11189413	NA	NA	538	NA
5	11275250	11275697	AHL15_native_rep2_peak_5696	138	.	native_rep2	intergenic	5	11191967	11280576	NA	NA	447	NA
5	11277645	11277990	AHL15_native_rep2_peak_5697	29	.	native_rep2	intergenic	5	11191967	11280576	NA	NA	345	NA
5	11284341	11284754	AHL15_native_rep2_peak_5698	119	.	native_rep2	intergenic	5	11282110	11285137	NA	NA	413	NA
5	11297773	11298581	AHL15_native_rep2_peak_5699	718	.	native_rep2	intergenic	5	11287604	11323369	NA	NA	808	NA
5	11305075	11305910	AHL15_native_rep2_peak_5700	792	.	native_rep2	intergenic	5	11287604	11323369	NA	NA	835	NA
5	11322117	11322779	AHL15_native_rep2_peak_5701	29	.	native_rep2	intergenic	5	11287604	11323369	NA	NA	662	NA
5	11382426	11383257	AHL15_native_rep2_peak_5702	468	.	native_rep2	intergenic	5	11382657	11483895	NA	NA	600	NA
5	11384539	11386707	AHL15_native_rep2_peak_5703	316	.	native_rep2	intergenic	5	11382657	11483895	NA	NA	2168	NA
5	11387574	11388093	AHL15_native_rep2_peak_5704	190	.	native_rep2	intergenic	5	11382657	11483895	NA	NA	519	NA
5	11463593	11464184	AHL15_native_rep2_peak_5705	169	.	native_rep2	intergenic	5	11382657	11483895	NA	NA	591	NA
5	11501454	11501789	AHL15_native_rep2_peak_5706	35	.	native_rep2	intergenic	5	11484914	11540462	NA	NA	335	NA
5	11623306	11623739	AHL15_native_rep2_peak_5708	100	.	native_rep2	intergenic	5	11621298	11635191	NA	NA	433	NA
5	11714643	11715192	AHL15_native_rep2_peak_5710	34	.	native_rep2	intergenic	5	11690081	11756139	NA	NA	549	NA
5	11962024	11962619	AHL15_native_rep2_peak_5712	179	.	native_rep2	intergenic	5	11943687	12076716	NA	NA	595	NA
5	12088721	12089304	AHL15_native_rep2_peak_5713	109	.	native_rep2	intergenic	5	12088706	12220588	NA	NA	583	NA
5	12090198	12090657	AHL15_native_rep2_peak_5714	50	.	native_rep2	intergenic	5	12088706	12220588	NA	NA	459	NA
5	12091229	12092406	AHL15_native_rep2_peak_5715	468	.	native_rep2	intergenic	5	12088706	12220588	NA	NA	1177	NA
5	12260430	12261207	AHL15_native_rep2_peak_5716	257	.	native_rep2	intergenic	5	12224322	12263254	NA	NA	777	NA
5	12278099	12278463	AHL15_native_rep2_peak_5717	23	.	native_rep2	intergenic	5	12278091	12438991	NA	NA	364	NA
5	12301950	12302552	AHL15_native_rep2_peak_5718	234	.	native_rep2	intergenic	5	12278091	12438991	NA	NA	602	NA
5	12303227	12305198	AHL15_native_rep2_peak_5719	328	.	native_rep2	intergenic	5	12278091	12438991	NA	NA	1971	NA
5	12393237	12393680	AHL15_native_rep2_peak_5720	82	.	native_rep2	intergenic	5	12278091	12438991	NA	NA	443	NA
5	12394296	12395018	AHL15_native_rep2_peak_5721	549	.	native_rep2	intergenic	5	12278091	12438991	NA	NA	722	NA
5	12419011	12419350	AHL15_native_rep2_peak_5722	74	.	native_rep2	intergenic	5	12278091	12438991	NA	NA	339	NA
5	12426355	12426768	AHL15_native_rep2_peak_5723	119	.	native_rep2	intergenic	5	12278091	12438991	NA	NA	413	NA
5	12449553	12450006	AHL15_native_rep2_peak_5724	269	.	native_rep2	intergenic	5	12442289	12463745	NA	NA	453	NA
5	12450679	12451330	AHL15_native_rep2_peak_5725	223	.	native_rep2	intergenic	5	12442289	12463745	NA	NA	651	NA
5	12496285	12497090	AHL15_native_rep2_peak_5726	837	.	native_rep2	intergenic	5	12465764	12544298	NA	NA	805	NA
5	12509722	12510198	AHL15_native_rep2_peak_5727	138	.	native_rep2	intergenic	5	12465764	12544298	NA	NA	476	NA
5	12547152	12547750	AHL15_native_rep2_peak_5728	74	.	native_rep2	intergenic	5	12545508	12549142	NA	NA	598	NA
5	12548103	12548880	AHL15_native_rep2_peak_5729	169	.	native_rep2	intergenic	5	12545508	12549142	NA	NA	777	NA
5	12554228	12555133	AHL15_native_rep2_peak_5730	661	.	native_rep2	intergenic	5	12553561	12558153	NA	NA	905	NA
5	12567041	12567968	AHL15_native_rep2_peak_5732	316	.	native_rep2	intergenic	5	12565780	12588740	NA	NA	927	NA
5	12569596	12570167	AHL15_native_rep2_peak_5733	109	.	native_rep2	intergenic	5	12565780	12588740	NA	NA	571	NA
5	12583624	12584189	AHL15_native_rep2_peak_5734	292	.	native_rep2	intergenic	5	12565780	12588740	NA	NA	565	NA
5	12605076	12605386	AHL15_native_rep2_peak_5735	29	.	native_rep2	intergenic	5	12604832	12655429	NA	NA	310	NA
5	12606018	12606890	AHL15_native_rep2_peak_5736	66	.	native_rep2	intergenic	5	12604832	12655429	NA	NA	872	NA
5	12651316	12652753	AHL15_native_rep2_peak_5737	1101	.	native_rep2	intergenic	5	12604832	12655429	NA	NA	1437	NA
5	12658919	12660259	AHL15_native_rep2_peak_5738	201	.	native_rep2	intergenic	5	12658588	12661707	NA	NA	1340	NA
5	12689455	12689975	AHL15_native_rep2_peak_5739	100	.	native_rep2	intergenic	5	12682120	12731665	NA	NA	520	NA
5	12735762	12736417	AHL15_native_rep2_peak_5740	100	.	native_rep2	intergenic	5	12732916	12737897	NA	NA	655	NA
5	12917870	12918190	AHL15_native_rep2_peak_5741	43	.	native_rep2	intergenic	5	12789778	12920365	NA	NA	320	NA
5	12958470	12958860	AHL15_native_rep2_peak_5742	43	.	native_rep2	intergenic	5	12922018	12960681	NA	NA	390	NA
5	13050660	13051799	AHL15_native_rep2_peak_5744	280	.	native_rep2	intergenic	5	12983497	13061034	NA	NA	1139	NA
5	13053832	13054578	AHL15_native_rep2_peak_5745	1006	.	native_rep2	intergenic	5	12983497	13061034	NA	NA	746	NA
5	13058771	13059525	AHL15_native_rep2_peak_5746	100	.	native_rep2	intergenic	5	12983497	13061034	NA	NA	754	NA
5	13060633	13061127	AHL15_native_rep2_peak_5747	159	.	native_rep2	intergenic	5	12983497	13061034	NA	NA	401	NA
5	13067737	13068449	AHL15_native_rep2_peak_5748	403	.	native_rep2	intergenic	5	13063230	13085036	NA	NA	712	NA
5	13081040	13081565	AHL15_native_rep2_peak_5749	280	.	native_rep2	intergenic	5	13063230	13085036	NA	NA	525	NA
5	13095231	13095640	AHL15_native_rep2_peak_5750	58	.	native_rep2	intergenic	5	13094344	13098668	NA	NA	409	NA
5	13101639	13102246	AHL15_native_rep2_peak_5751	138	.	native_rep2	intergenic	5	13101086	13106625	NA	NA	607	NA
5	13133592	13133951	AHL15_native_rep2_peak_5752	66	.	native_rep2	intergenic	5	13111656	13185520	NA	NA	359	NA
5	13199144	13199457	AHL15_native_rep2_peak_5753	29	.	native_rep2	intergenic	5	13199096	13199561	NA	NA	313	NA
5	13201045	13201501	AHL15_native_rep2_peak_5754	74	.	native_rep2	intergenic	5	13200945	13201474	NA	NA	429	NA
5	13232345	13233237	AHL15_native_rep2_peak_5756	43	.	native_rep2	intergenic	5	13226315	13233356	NA	NA	892	NA
5	13238824	13239457	AHL15_native_rep2_peak_5757	82	.	native_rep2	intergenic	5	13238884	13241883	NA	NA	573	NA
5	13241335	13241837	AHL15_native_rep2_peak_5758	179	.	native_rep2	intergenic	5	13238884	13241883	NA	NA	502	NA
5	13243625	13244136	AHL15_native_rep2_peak_5759	58	.	native_rep2	intergenic	5	13243248	13310035	NA	NA	511	NA
5	13312952	13313594	AHL15_native_rep2_peak_5760	223	.	native_rep2	intergenic	5	13311854	13335216	NA	NA	642	NA
5	13343721	13344319	AHL15_native_rep2_peak_5761	91	.	native_rep2	intergenic	5	13337657	13353155	NA	NA	598	NA
5	13362117	13362666	AHL15_native_rep2_peak_5762	148	.	native_rep2	intergenic	5	13361905	13362526	NA	NA	409	NA
5	13390117	13390657	AHL15_native_rep2_peak_5763	129	.	native_rep2	intergenic	5	13389342	13414628	NA	NA	540	NA
5	13392632	13394109	AHL15_native_rep2_peak_5764	212	.	native_rep2	intergenic	5	13389342	13414628	NA	NA	1477	NA
5	13435866	13437174	AHL15_native_rep2_peak_5765	442	.	native_rep2	intergenic	5	13436424	13448572	NA	NA	750	NA
5	13441009	13441372	AHL15_native_rep2_peak_5766	23	.	native_rep2	intergenic	5	13436424	13448572	NA	NA	363	NA
5	13488434	13489353	AHL15_native_rep2_peak_5768	365	.	native_rep2	intergenic	5	13487594	13488977	NA	NA	543	NA
5	13499306	13500317	AHL15_native_rep2_peak_5769	223	.	native_rep2	intergenic	5	13491673	13518316	NA	NA	1011	NA
5	13506254	13506745	AHL15_native_rep2_peak_5770	58	.	native_rep2	intergenic	5	13491673	13518316	NA	NA	491	NA
5	13508603	13509473	AHL15_native_rep2_peak_5771	316	.	native_rep2	intergenic	5	13491673	13518316	NA	NA	870	NA
5	13513021	13513787	AHL15_native_rep2_peak_5772	109	.	native_rep2	intergenic	5	13491673	13518316	NA	NA	766	NA
5	13514309	13515305	AHL15_native_rep2_peak_5773	190	.	native_rep2	intergenic	5	13491673	13518316	NA	NA	996	NA
5	13516925	13517844	AHL15_native_rep2_peak_5774	234	.	native_rep2	intergenic	5	13491673	13518316	NA	NA	919	NA
5	13519887	13520343	AHL15_native_rep2_peak_5775	91	.	native_rep2	intergenic	5	13519949	13521745	NA	NA	394	NA
5	13547155	13548574	AHL15_native_rep2_peak_5776	341	.	native_rep2	intergenic	5	13525834	13548135	NA	NA	980	NA
5	13551788	13552456	AHL15_native_rep2_peak_5777	304	.	native_rep2	intergenic	5	13550124	13584103	NA	NA	668	NA
5	13560052	13560997	AHL15_native_rep2_peak_5778	82	.	native_rep2	intergenic	5	13550124	13584103	NA	NA	945	NA
5	13561488	13562687	AHL15_native_rep2_peak_5779	365	.	native_rep2	intergenic	5	13550124	13584103	NA	NA	1199	NA
5	13579189	13579608	AHL15_native_rep2_peak_5780	119	.	native_rep2	intergenic	5	13550124	13584103	NA	NA	419	NA
5	13582283	13582639	AHL15_native_rep2_peak_5781	35	.	native_rep2	intergenic	5	13550124	13584103	NA	NA	356	NA
5	13591525	13592079	AHL15_native_rep2_peak_5782	129	.	native_rep2	intergenic	5	13591271	13592196	NA	NA	554	NA
5	13602634	13603401	AHL15_native_rep2_peak_5783	822	.	native_rep2	intergenic	5	13602355	13603161	NA	NA	527	NA
5	13605777	13606378	AHL15_native_rep2_peak_5784	23	.	native_rep2	intergenic	5	13604744	13611797	NA	NA	601	NA
5	13606718	13608960	AHL15_native_rep2_peak_5785	246	.	native_rep2	intergenic	5	13604744	13611797	NA	NA	2242	NA
5	13615166	13615575	AHL15_native_rep2_peak_5786	50	.	native_rep2	intergenic	5	13612932	13622415	NA	NA	409	NA
5	13617328	13618152	AHL15_native_rep2_peak_5787	74	.	native_rep2	intergenic	5	13612932	13622415	NA	NA	824	NA
5	13618489	13619942	AHL15_native_rep2_peak_5788	234	.	native_rep2	intergenic	5	13612932	13622415	NA	NA	1453	NA
5	13620337	13620657	AHL15_native_rep2_peak_5789	50	.	native_rep2	intergenic	5	13612932	13622415	NA	NA	320	NA
5	13621174	13622089	AHL15_native_rep2_peak_5790	109	.	native_rep2	intergenic	5	13612932	13622415	NA	NA	915	NA
5	13631201	13632023	AHL15_native_rep2_peak_5791	468	.	native_rep2	intergenic	5	13623838	13634398	NA	NA	822	NA
5	13652782	13653875	AHL15_native_rep2_peak_5792	604	.	native_rep2	intergenic	5	13639375	13661922	NA	NA	1093	NA
5	13654533	13655010	AHL15_native_rep2_peak_5793	100	.	native_rep2	intergenic	5	13639375	13661922	NA	NA	477	NA
5	13676453	13678583	AHL15_native_rep2_peak_5794	328	.	native_rep2	intergenic	5	13676503	13684008	NA	NA	2080	NA
5	13678967	13679874	AHL15_native_rep2_peak_5795	35	.	native_rep2	intergenic	5	13676503	13684008	NA	NA	907	NA
5	13703991	13704837	AHL15_native_rep2_peak_5798	246	.	native_rep2	intergenic	5	13704241	13707034	NA	NA	596	NA
5	13705402	13705854	AHL15_native_rep2_peak_5799	74	.	native_rep2	intergenic	5	13704241	13707034	NA	NA	452	NA
5	13712560	13713223	AHL15_native_rep2_peak_5800	246	.	native_rep2	intergenic	5	13712288	13722136	NA	NA	663	NA
5	13719234	13720086	AHL15_native_rep2_peak_5801	179	.	native_rep2	intergenic	5	13712288	13722136	NA	NA	852	NA
5	13720551	13721323	AHL15_native_rep2_peak_5802	549	.	native_rep2	intergenic	5	13712288	13722136	NA	NA	772	NA
5	13724956	13725796	AHL15_native_rep2_peak_5803	129	.	native_rep2	intergenic	5	13723993	13726742	NA	NA	840	NA
5	13728598	13729289	AHL15_native_rep2_peak_5804	91	.	native_rep2	intergenic	5	13728961	13741071	NA	NA	328	NA
5	13729792	13730458	AHL15_native_rep2_peak_5805	109	.	native_rep2	intergenic	5	13728961	13741071	NA	NA	666	NA
5	13733630	13734938	AHL15_native_rep2_peak_5806	429	.	native_rep2	intergenic	5	13728961	13741071	NA	NA	1308	NA
5	13753887	13754406	AHL15_native_rep2_peak_5807	234	.	native_rep2	intergenic	5	13753567	13761822	NA	NA	519	NA
5	13774246	13775047	AHL15_native_rep2_peak_5808	129	.	native_rep2	intergenic	5	13771712	13784167	NA	NA	801	NA
5	13801583	13802982	AHL15_native_rep2_peak_5809	212	.	native_rep2	intergenic	5	13789345	13804981	NA	NA	1399	NA
5	13806793	13807663	AHL15_native_rep2_peak_5811	43	.	native_rep2	intergenic	5	13806054	13818505	NA	NA	870	NA
5	13809984	13810360	AHL15_native_rep2_peak_5812	91	.	native_rep2	intergenic	5	13806054	13818505	NA	NA	376	NA
5	13812223	13812996	AHL15_native_rep2_peak_5813	913	.	native_rep2	intergenic	5	13806054	13818505	NA	NA	773	NA
5	13814053	13815994	AHL15_native_rep2_peak_5814	690	.	native_rep2	intergenic	5	13806054	13818505	NA	NA	1941	NA
5	13820955	13821619	AHL15_native_rep2_peak_5815	179	.	native_rep2	intergenic	5	13820293	13823423	NA	NA	664	NA
5	13826651	13827749	AHL15_native_rep2_peak_5816	269	.	native_rep2	intergenic	5	13826444	13830428	NA	NA	1098	NA
5	13828801	13830186	AHL15_native_rep2_peak_5817	190	.	native_rep2	intergenic	5	13826444	13830428	NA	NA	1385	NA
5	13839534	13840039	AHL15_native_rep2_peak_5818	179	.	native_rep2	intergenic	5	13836641	13851386	NA	NA	505	NA
5	13861642	13861965	AHL15_native_rep2_peak_5819	43	.	native_rep2	intergenic	5	13859085	13863214	NA	NA	323	NA
5	13862809	13863666	AHL15_native_rep2_peak_5820	159	.	native_rep2	intergenic	5	13859085	13863214	NA	NA	405	NA
5	13876892	13877581	AHL15_native_rep2_peak_5822	647	.	native_rep2	intergenic	5	13876876	13878884	NA	NA	689	NA
5	13890584	13891001	AHL15_native_rep2_peak_5824	29	.	native_rep2	intergenic	5	13883937	13893601	NA	NA	417	NA
5	13892244	13892619	AHL15_native_rep2_peak_5825	50	.	native_rep2	intergenic	5	13883937	13893601	NA	NA	375	NA
5	13905412	13905870	AHL15_native_rep2_peak_5826	234	.	native_rep2	intergenic	5	13903218	13907163	NA	NA	458	NA
5	13917923	13918932	AHL15_native_rep2_peak_5828	675	.	native_rep2	intergenic	5	13916805	13921417	NA	NA	1009	NA
5	13919390	13919802	AHL15_native_rep2_peak_5829	58	.	native_rep2	intergenic	5	13916805	13921417	NA	NA	412	NA
5	13920964	13921908	AHL15_native_rep2_peak_5830	159	.	native_rep2	intergenic	5	13916805	13921417	NA	NA	453	NA
5	13954285	13955047	AHL15_native_rep2_peak_5832	257	.	native_rep2	intergenic	5	13940867	13955671	NA	NA	762	NA
5	13964000	13964340	AHL15_native_rep2_peak_5833	91	.	native_rep2	intergenic	5	13959830	13992427	NA	NA	340	NA
5	13974316	13974628	AHL15_native_rep2_peak_5834	35	.	native_rep2	intergenic	5	13959830	13992427	NA	NA	312	NA
5	13976939	13978304	AHL15_native_rep2_peak_5835	549	.	native_rep2	intergenic	5	13959830	13992427	NA	NA	1365	NA
5	13985897	13987517	AHL15_native_rep2_peak_5836	455	.	native_rep2	intergenic	5	13959830	13992427	NA	NA	1620	NA
5	13990722	13991284	AHL15_native_rep2_peak_5837	66	.	native_rep2	intergenic	5	13959830	13992427	NA	NA	562	NA
5	13991607	13992871	AHL15_native_rep2_peak_5838	365	.	native_rep2	intergenic	5	13959830	13992427	NA	NA	820	NA
5	14001943	14002451	AHL15_native_rep2_peak_5839	100	.	native_rep2	intergenic	5	14001416	14007811	NA	NA	508	NA
5	14002906	14004408	AHL15_native_rep2_peak_5840	138	.	native_rep2	intergenic	5	14001416	14007811	NA	NA	1502	NA
5	14004716	14005298	AHL15_native_rep2_peak_5841	82	.	native_rep2	intergenic	5	14001416	14007811	NA	NA	582	NA
5	14018909	14020496	AHL15_native_rep2_peak_5842	179	.	native_rep2	intergenic	5	14012848	14020778	NA	NA	1587	NA
5	14023265	14023616	AHL15_native_rep2_peak_5843	50	.	native_rep2	intergenic	5	14022700	14024862	NA	NA	351	NA
5	14053037	14055490	AHL15_native_rep2_peak_5845	590	.	native_rep2	intergenic	5	14052128	14056436	NA	NA	2453	NA
5	14057624	14059029	AHL15_native_rep2_peak_5846	482	.	native_rep2	intergenic	5	14057904	14062675	NA	NA	1125	NA
5	14060065	14061438	AHL15_native_rep2_peak_5847	316	.	native_rep2	intergenic	5	14057904	14062675	NA	NA	1373	NA
5	14061817	14062424	AHL15_native_rep2_peak_5848	269	.	native_rep2	intergenic	5	14057904	14062675	NA	NA	607	NA
5	14075182	14075499	AHL15_native_rep2_peak_5849	35	.	native_rep2	intergenic	5	14075018	14090573	NA	NA	317	NA
5	14079448	14080142	AHL15_native_rep2_peak_5850	179	.	native_rep2	intergenic	5	14075018	14090573	NA	NA	694	NA
5	14080818	14082914	AHL15_native_rep2_peak_5851	442	.	native_rep2	intergenic	5	14075018	14090573	NA	NA	2096	NA
5	14090000	14090585	AHL15_native_rep2_peak_5852	159	.	native_rep2	intergenic	5	14075018	14090573	NA	NA	573	NA
5	14094724	14095826	AHL15_native_rep2_peak_5853	365	.	native_rep2	intergenic	5	14095286	14099736	NA	NA	540	NA
5	14096319	14098104	AHL15_native_rep2_peak_5854	223	.	native_rep2	intergenic	5	14095286	14099736	NA	NA	1785	NA
5	14125484	14126219	AHL15_native_rep2_peak_5856	129	.	native_rep2	intergenic	5	14123362	14127959	NA	NA	735	NA
5	14139015	14139718	AHL15_native_rep2_peak_5857	495	.	native_rep2	intergenic	5	14138647	14139939	NA	NA	703	NA
5	14149299	14151569	AHL15_native_rep2_peak_5858	590	.	native_rep2	intergenic	5	14144436	14184422	NA	NA	2270	NA
5	14152535	14153181	AHL15_native_rep2_peak_5859	328	.	native_rep2	intergenic	5	14144436	14184422	NA	NA	646	NA
5	14154708	14155247	AHL15_native_rep2_peak_5860	223	.	native_rep2	intergenic	5	14144436	14184422	NA	NA	539	NA
5	14183435	14184136	AHL15_native_rep2_peak_5861	378	.	native_rep2	intergenic	5	14144436	14184422	NA	NA	701	NA
5	14186672	14187960	AHL15_native_rep2_peak_5863	508	.	native_rep2	intergenic	5	14186277	14190525	NA	NA	1288	NA
5	14213492	14214682	AHL15_native_rep2_peak_5865	304	.	native_rep2	intergenic	5	14213293	14219633	NA	NA	1190	NA
5	14215222	14216949	AHL15_native_rep2_peak_5866	690	.	native_rep2	intergenic	5	14213293	14219633	NA	NA	1727	NA
5	14264799	14265542	AHL15_native_rep2_peak_5871	119	.	native_rep2	intergenic	5	14264735	14271348	NA	NA	743	NA
5	14266468	14268056	AHL15_native_rep2_peak_5872	391	.	native_rep2	intergenic	5	14264735	14271348	NA	NA	1588	NA
5	14291448	14291845	AHL15_native_rep2_peak_5873	91	.	native_rep2	intergenic	5	14290777	14298234	NA	NA	397	NA
5	14293998	14294655	AHL15_native_rep2_peak_5874	748	.	native_rep2	intergenic	5	14290777	14298234	NA	NA	657	NA
5	14301341	14302118	AHL15_native_rep2_peak_5876	429	.	native_rep2	intergenic	5	14299543	14302661	NA	NA	777	NA
5	14308652	14309233	AHL15_native_rep2_peak_5877	50	.	native_rep2	intergenic	5	14306182	14320577	NA	NA	581	NA
5	14312582	14313295	AHL15_native_rep2_peak_5878	74	.	native_rep2	intergenic	5	14306182	14320577	NA	NA	713	NA
5	14317669	14318918	AHL15_native_rep2_peak_5879	365	.	native_rep2	intergenic	5	14306182	14320577	NA	NA	1249	NA
5	14319794	14320413	AHL15_native_rep2_peak_5880	212	.	native_rep2	intergenic	5	14306182	14320577	NA	NA	619	NA
5	14331904	14333167	AHL15_native_rep2_peak_5884	179	.	native_rep2	intergenic	5	14331633	14332414	NA	NA	510	NA
5	14333699	14334205	AHL15_native_rep2_peak_5885	100	.	native_rep2	intergenic	5	14333899	14334667	NA	NA	306	NA
5	14336106	14337648	AHL15_native_rep2_peak_5887	1321	.	native_rep2	intergenic	5	14336024	14336864	NA	NA	758	NA
5	14340288	14341872	AHL15_native_rep2_peak_5889	148	.	native_rep2	intergenic	5	14340418	14341256	NA	NA	838	NA
5	14355951	14357455	AHL15_native_rep2_peak_5896	1431	.	native_rep2	intergenic	5	14355853	14356625	NA	NA	674	NA
5	14360104	14361107	AHL15_native_rep2_peak_5898	122	.	native_rep2	intergenic	5	14360246	14361019	NA	NA	773	NA
5	14364882	14366206	AHL15_native_rep2_peak_5900	169	.	native_rep2	intergenic	5	14364573	14365413	NA	NA	531	NA
5	14367441	14368239	AHL15_native_rep2_peak_5901	894	.	native_rep2	intergenic	5	14366770	14369813	NA	NA	798	NA
5	14371347	14372617	AHL15_native_rep2_peak_5903	129	.	native_rep2	intergenic	5	14371170	14374200	NA	NA	1270	NA
5	14393686	14394167	AHL15_native_rep2_peak_5910	119	.	native_rep2	intergenic	5	14392975	14401029	NA	NA	481	NA
5	14395176	14395822	AHL15_native_rep2_peak_5911	82	.	native_rep2	intergenic	5	14392975	14401029	NA	NA	646	NA
5	14397567	14398485	AHL15_native_rep2_peak_5912	590	.	native_rep2	intergenic	5	14392975	14401029	NA	NA	918	NA
5	14417383	14417826	AHL15_native_rep2_peak_5913	119	.	native_rep2	intergenic	5	14417288	14420181	NA	NA	443	NA
5	14418542	14418905	AHL15_native_rep2_peak_5914	58	.	native_rep2	intergenic	5	14417288	14420181	NA	NA	363	NA
5	14419374	14419723	AHL15_native_rep2_peak_5915	29	.	native_rep2	intergenic	5	14417288	14420181	NA	NA	349	NA
5	14426860	14427174	AHL15_native_rep2_peak_5916	43	.	native_rep2	intergenic	5	14426217	14428660	NA	NA	314	NA
5	14427939	14428456	AHL15_native_rep2_peak_5917	74	.	native_rep2	intergenic	5	14426217	14428660	NA	NA	517	NA
5	14433351	14434113	AHL15_native_rep2_peak_5918	316	.	native_rep2	intergenic	5	14432216	14436316	NA	NA	762	NA
5	14439445	14441401	AHL15_native_rep2_peak_5919	223	.	native_rep2	intergenic	5	14438549	14448727	NA	NA	1956	NA
5	14452985	14453466	AHL15_native_rep2_peak_5921	119	.	native_rep2	intergenic	5	14452274	14460328	NA	NA	481	NA
5	14454475	14455121	AHL15_native_rep2_peak_5922	91	.	native_rep2	intergenic	5	14452274	14460328	NA	NA	646	NA
5	14456866	14457758	AHL15_native_rep2_peak_5923	563	.	native_rep2	intergenic	5	14452274	14460328	NA	NA	892	NA
5	14476637	14477126	AHL15_native_rep2_peak_5924	129	.	native_rep2	intergenic	5	14476588	14479481	NA	NA	489	NA
5	14477872	14478205	AHL15_native_rep2_peak_5925	58	.	native_rep2	intergenic	5	14476588	14479481	NA	NA	333	NA
5	14478674	14479023	AHL15_native_rep2_peak_5926	29	.	native_rep2	intergenic	5	14476588	14479481	NA	NA	349	NA
5	14486160	14486474	AHL15_native_rep2_peak_5927	43	.	native_rep2	intergenic	5	14485544	14487960	NA	NA	314	NA
5	14487239	14487718	AHL15_native_rep2_peak_5928	74	.	native_rep2	intergenic	5	14485544	14487960	NA	NA	479	NA
5	14492651	14493413	AHL15_native_rep2_peak_5929	304	.	native_rep2	intergenic	5	14491516	14495616	NA	NA	762	NA
5	14498745	14500701	AHL15_native_rep2_peak_5930	223	.	native_rep2	intergenic	5	14497849	14518007	NA	NA	1956	NA
5	14552364	14554489	AHL15_native_rep2_peak_5934	647	.	native_rep2	intergenic	5	14550859	14560742	NA	NA	2125	NA
5	14580494	14580853	AHL15_native_rep2_peak_5935	58	.	native_rep2	intergenic	5	14573206	14590114	NA	NA	359	NA
5	14608321	14609285	AHL15_native_rep2_peak_5937	119	.	native_rep2	intergenic	5	14607754	14617876	NA	NA	964	NA
5	14613952	14614302	AHL15_native_rep2_peak_5938	50	.	native_rep2	intergenic	5	14607754	14617876	NA	NA	350	NA
5	14617037	14617848	AHL15_native_rep2_peak_5939	269	.	native_rep2	intergenic	5	14607754	14617876	NA	NA	811	NA
5	14624079	14624880	AHL15_native_rep2_peak_5940	269	.	native_rep2	intergenic	5	14623093	14629452	NA	NA	801	NA
5	14625564	14626126	AHL15_native_rep2_peak_5941	129	.	native_rep2	intergenic	5	14623093	14629452	NA	NA	562	NA
5	14627308	14627700	AHL15_native_rep2_peak_5942	43	.	native_rep2	intergenic	5	14623093	14629452	NA	NA	392	NA
5	14637177	14637786	AHL15_native_rep2_peak_5943	190	.	native_rep2	intergenic	5	14636939	14639134	NA	NA	609	NA
5	14645964	14647499	AHL15_native_rep2_peak_5944	91	.	native_rep2	intergenic	5	14645612	14650912	NA	NA	1535	NA
5	14648330	14648946	AHL15_native_rep2_peak_5945	442	.	native_rep2	intergenic	5	14645612	14650912	NA	NA	616	NA
5	14656605	14657214	AHL15_native_rep2_peak_5946	100	.	native_rep2	intergenic	5	14653363	14681347	NA	NA	609	NA
5	14657573	14659090	AHL15_native_rep2_peak_5947	549	.	native_rep2	intergenic	5	14653363	14681347	NA	NA	1517	NA
5	14666647	14667007	AHL15_native_rep2_peak_5948	23	.	native_rep2	intergenic	5	14653363	14681347	NA	NA	360	NA
5	14675752	14676542	AHL15_native_rep2_peak_5949	378	.	native_rep2	intergenic	5	14653363	14681347	NA	NA	790	NA
5	14689069	14689565	AHL15_native_rep2_peak_5951	66	.	native_rep2	intergenic	5	14687754	14690435	NA	NA	496	NA
5	14696179	14696512	AHL15_native_rep2_peak_5953	58	.	native_rep2	intergenic	5	14693851	14701329	NA	NA	333	NA
5	14697146	14697736	AHL15_native_rep2_peak_5954	201	.	native_rep2	intergenic	5	14693851	14701329	NA	NA	590	NA
5	14698316	14699153	AHL15_native_rep2_peak_5955	522	.	native_rep2	intergenic	5	14693851	14701329	NA	NA	837	NA
5	14699719	14700657	AHL15_native_rep2_peak_5956	442	.	native_rep2	intergenic	5	14693851	14701329	NA	NA	938	NA
5	14747976	14748285	AHL15_native_rep2_peak_5957	58	.	native_rep2	intergenic	5	14744510	14750317	NA	NA	309	NA
5	14753316	14754056	AHL15_native_rep2_peak_5958	269	.	native_rep2	intergenic	5	14753088	14756420	NA	NA	740	NA
5	14781329	14781697	AHL15_native_rep2_peak_5960	50	.	native_rep2	intergenic	5	14780717	14786246	NA	NA	368	NA
5	14800791	14801143	AHL15_native_rep2_peak_5961	50	.	native_rep2	intergenic	5	14797045	14804212	NA	NA	352	NA
5	14809035	14809624	AHL15_native_rep2_peak_5962	58	.	native_rep2	intergenic	5	14808275	14811569	NA	NA	589	NA
5	14810415	14810791	AHL15_native_rep2_peak_5963	29	.	native_rep2	intergenic	5	14808275	14811569	NA	NA	376	NA
5	14820737	14821341	AHL15_native_rep2_peak_5964	292	.	native_rep2	intergenic	5	14819346	14834207	NA	NA	604	NA
5	14845894	14848230	AHL15_native_rep2_peak_5965	190	.	native_rep2	intergenic	5	14845685	14851605	NA	NA	2336	NA
5	14848613	14849009	AHL15_native_rep2_peak_5966	91	.	native_rep2	intergenic	5	14845685	14851605	NA	NA	396	NA
5	14871327	14872090	AHL15_native_rep2_peak_5968	482	.	native_rep2	intergenic	5	14871153	14874129	NA	NA	763	NA
5	14873839	14874161	AHL15_native_rep2_peak_5969	50	.	native_rep2	intergenic	5	14871153	14874129	NA	NA	290	NA
5	14877167	14878029	AHL15_native_rep2_peak_5970	109	.	native_rep2	intergenic	5	14877179	14881415	NA	NA	850	NA
5	14910639	14911657	AHL15_native_rep2_peak_5973	82	.	native_rep2	intergenic	5	14910266	14912658	NA	NA	1018	NA
5	14935899	14936415	AHL15_native_rep2_peak_5976	129	.	native_rep2	intergenic	5	14935885	14938031	NA	NA	516	NA
5	14937558	14938128	AHL15_native_rep2_peak_5977	429	.	native_rep2	intergenic	5	14935885	14938031	NA	NA	473	NA
5	14945316	14945913	AHL15_native_rep2_peak_5978	50	.	native_rep2	intergenic	5	14944354	14945670	NA	NA	354	NA
5	14956115	14957206	AHL15_native_rep2_peak_5979	212	.	native_rep2	intergenic	5	14955834	14959613	NA	NA	1091	NA
5	14994566	14995091	AHL15_native_rep2_peak_5982	66	.	native_rep2	intergenic	5	14994781	14995756	NA	NA	310	NA
5	14999762	15000799	AHL15_native_rep2_peak_5983	280	.	native_rep2	intergenic	5	14999619	15003465	NA	NA	1037	NA
5	15002459	15003012	AHL15_native_rep2_peak_5984	91	.	native_rep2	intergenic	5	14999619	15003465	NA	NA	553	NA
5	15006283	15006636	AHL15_native_rep2_peak_5985	74	.	native_rep2	intergenic	5	15006267	15006465	NA	NA	182	NA
5	15012974	15014088	AHL15_native_rep2_peak_5986	91	.	native_rep2	intergenic	5	15011257	15022611	NA	NA	1114	NA
5	15018021	15018374	AHL15_native_rep2_peak_5987	66	.	native_rep2	intergenic	5	15011257	15022611	NA	NA	353	NA
5	15019893	15020286	AHL15_native_rep2_peak_5988	35	.	native_rep2	intergenic	5	15011257	15022611	NA	NA	393	NA
5	15021079	15021966	AHL15_native_rep2_peak_5989	223	.	native_rep2	intergenic	5	15011257	15022611	NA	NA	887	NA
5	15029186	15029675	AHL15_native_rep2_peak_5990	66	.	native_rep2	intergenic	5	15027949	15031507	NA	NA	489	NA
5	15030715	15032072	AHL15_native_rep2_peak_5991	365	.	native_rep2	intergenic	5	15027949	15031507	NA	NA	792	NA
5	15039353	15039852	AHL15_native_rep2_peak_5992	82	.	native_rep2	intergenic	5	15038884	15045113	NA	NA	499	NA
5	15040240	15040938	AHL15_native_rep2_peak_5993	563	.	native_rep2	intergenic	5	15038884	15045113	NA	NA	698	NA
5	15042091	15043224	AHL15_native_rep2_peak_5994	257	.	native_rep2	intergenic	5	15038884	15045113	NA	NA	1133	NA
5	15043670	15044138	AHL15_native_rep2_peak_5995	109	.	native_rep2	intergenic	5	15038884	15045113	NA	NA	468	NA
5	15053234	15053839	AHL15_native_rep2_peak_5996	109	.	native_rep2	intergenic	5	15052599	15055187	NA	NA	605	NA
5	15075252	15076218	AHL15_native_rep2_peak_5998	201	.	native_rep2	intergenic	5	15074851	15088677	NA	NA	966	NA
5	15085861	15087283	AHL15_native_rep2_peak_5999	468	.	native_rep2	intergenic	5	15074851	15088677	NA	NA	1422	NA
5	15087663	15089213	AHL15_native_rep2_peak_6000	495	.	native_rep2	intergenic	5	15074851	15088677	NA	NA	1014	NA
5	15091986	15092595	AHL15_native_rep2_peak_6001	169	.	native_rep2	intergenic	5	15091955	15092902	NA	NA	609	NA
5	15109678	15110214	AHL15_native_rep2_peak_6002	82	.	native_rep2	intergenic	5	15109988	15111773	NA	NA	226	NA
5	15113455	15114250	AHL15_native_rep2_peak_6003	223	.	native_rep2	intergenic	5	15113068	15115882	NA	NA	795	NA
5	15115333	15115933	AHL15_native_rep2_peak_6004	82	.	native_rep2	intergenic	5	15113068	15115882	NA	NA	549	NA
5	15127583	15128152	AHL15_native_rep2_peak_6007	50	.	native_rep2	intergenic	5	15124435	15131288	NA	NA	569	NA
5	15129602	15131069	AHL15_native_rep2_peak_6008	304	.	native_rep2	intergenic	5	15124435	15131288	NA	NA	1467	NA
5	15136597	15138715	AHL15_native_rep2_peak_6009	455	.	native_rep2	intergenic	5	15135169	15138080	NA	NA	1483	NA
5	15144997	15145819	AHL15_native_rep2_peak_6010	66	.	native_rep2	intergenic	5	15144542	15155066	NA	NA	822	NA
5	15146246	15148248	AHL15_native_rep2_peak_6011	304	.	native_rep2	intergenic	5	15144542	15155066	NA	NA	2002	NA
5	15148929	15149627	AHL15_native_rep2_peak_6012	129	.	native_rep2	intergenic	5	15144542	15155066	NA	NA	698	NA
5	15150762	15151525	AHL15_native_rep2_peak_6013	138	.	native_rep2	intergenic	5	15144542	15155066	NA	NA	763	NA
5	15152657	15153435	AHL15_native_rep2_peak_6014	647	.	native_rep2	intergenic	5	15144542	15155066	NA	NA	778	NA
5	15153794	15154278	AHL15_native_rep2_peak_6015	119	.	native_rep2	intergenic	5	15144542	15155066	NA	NA	484	NA
5	15161804	15163844	AHL15_native_rep2_peak_6016	429	.	native_rep2	intergenic	5	15161314	15164641	NA	NA	2040	NA
5	15168694	15170051	AHL15_native_rep2_peak_6017	403	.	native_rep2	intergenic	5	15167864	15170142	NA	NA	1357	NA
5	15181483	15182104	AHL15_native_rep2_peak_6019	169	.	native_rep2	intergenic	5	15175566	15184946	NA	NA	621	NA
5	15182618	15183521	AHL15_native_rep2_peak_6020	563	.	native_rep2	intergenic	5	15175566	15184946	NA	NA	903	NA
5	15194217	15195978	AHL15_native_rep2_peak_6022	223	.	native_rep2	intergenic	5	15194089	15198488	NA	NA	1761	NA
5	15197203	15197949	AHL15_native_rep2_peak_6023	82	.	native_rep2	intergenic	5	15194089	15198488	NA	NA	746	NA
5	15231204	15231909	AHL15_native_rep2_peak_6026	341	.	native_rep2	intergenic	5	15231243	15234187	NA	NA	666	NA
5	15245299	15245801	AHL15_native_rep2_peak_6027	148	.	native_rep2	intergenic	5	15238906	15246909	NA	NA	502	NA
5	15254314	15254792	AHL15_native_rep2_peak_6028	179	.	native_rep2	intergenic	5	15252320	15256242	NA	NA	478	NA
5	15255606	15256073	AHL15_native_rep2_peak_6029	29	.	native_rep2	intergenic	5	15252320	15256242	NA	NA	467	NA
5	15266931	15267795	AHL15_native_rep2_peak_6032	74	.	native_rep2	intergenic	5	15266630	15268673	NA	NA	864	NA
5	15300744	15301563	AHL15_native_rep2_peak_6037	119	.	native_rep2	intergenic	5	15297611	15303319	NA	NA	819	NA
5	15302685	15303235	AHL15_native_rep2_peak_6038	82	.	native_rep2	intergenic	5	15297611	15303319	NA	NA	550	NA
5	15341179	15342786	AHL15_native_rep2_peak_6039	316	.	native_rep2	intergenic	5	15333641	15344447	NA	NA	1607	NA
5	15349790	15350115	AHL15_native_rep2_peak_6040	100	.	native_rep2	intergenic	5	15349463	15362773	NA	NA	325	NA
5	15386275	15387711	AHL15_native_rep2_peak_6042	148	.	native_rep2	intergenic	5	15385320	15388017	NA	NA	1436	NA
5	15403251	15403925	AHL15_native_rep2_peak_6043	304	.	native_rep2	intergenic	5	15401095	15404621	NA	NA	674	NA
5	15430987	15431373	AHL15_native_rep2_peak_6045	58	.	native_rep2	intergenic	5	15430794	15431780	NA	NA	386	NA
5	15436800	15438160	AHL15_native_rep2_peak_6046	535	.	native_rep2	intergenic	5	15435851	15439248	NA	NA	1360	NA
5	15446509	15447211	AHL15_native_rep2_peak_6047	234	.	native_rep2	intergenic	5	15446297	15448278	NA	NA	702	NA
5	15483411	15484867	AHL15_native_rep2_peak_6048	316	.	native_rep2	intergenic	5	15483250	15489592	NA	NA	1456	NA
5	15499315	15499652	AHL15_native_rep2_peak_6049	17	.	native_rep2	intergenic	5	15491745	15501125	NA	NA	337	NA
5	15500460	15501107	AHL15_native_rep2_peak_6050	234	.	native_rep2	intergenic	5	15491745	15501125	NA	NA	647	NA
5	15522154	15522615	AHL15_native_rep2_peak_6051	74	.	native_rep2	intergenic	5	15522281	15522649	NA	NA	334	NA
5	15527583	15528533	AHL15_native_rep2_peak_6052	234	.	native_rep2	intergenic	5	15528147	15529777	NA	NA	386	NA
5	15535107	15535990	AHL15_native_rep2_peak_6053	590	.	native_rep2	intergenic	5	15535371	15537140	NA	NA	619	NA
5	15536539	15536869	AHL15_native_rep2_peak_6054	29	.	native_rep2	intergenic	5	15535371	15537140	NA	NA	330	NA
5	15548574	15549362	AHL15_native_rep2_peak_6055	43	.	native_rep2	intergenic	5	15548293	15551242	NA	NA	788	NA
5	15592707	15593111	AHL15_native_rep2_peak_6058	50	.	native_rep2	intergenic	5	15592050	15592921	NA	NA	214	NA
5	15598487	15598835	AHL15_native_rep2_peak_6059	50	.	native_rep2	intergenic	5	15598089	15603870	NA	NA	348	NA
5	15604470	15606718	AHL15_native_rep2_peak_6060	468	.	native_rep2	intergenic	5	15605218	15606682	NA	NA	1464	NA
5	15633985	15634474	AHL15_native_rep2_peak_6061	58	.	native_rep2	intergenic	5	15630835	15634443	NA	NA	458	NA
5	15651676	15652147	AHL15_native_rep2_peak_6062	179	.	native_rep2	intergenic	5	15646172	15652124	NA	NA	448	NA
5	15656359	15656950	AHL15_native_rep2_peak_6063	82	.	native_rep2	intergenic	5	15654028	15656696	NA	NA	337	NA
5	15696089	15696556	AHL15_native_rep2_peak_6069	112	.	native_rep2	intergenic	5	15695042	15703077	NA	NA	467	NA
5	15700286	15700610	AHL15_native_rep2_peak_6070	43	.	native_rep2	intergenic	5	15695042	15703077	NA	NA	324	NA
5	15701649	15702004	AHL15_native_rep2_peak_6071	29	.	native_rep2	intergenic	5	15695042	15703077	NA	NA	355	NA
5	15714748	15715909	AHL15_native_rep2_peak_6072	179	.	native_rep2	intergenic	5	15713158	15724476	NA	NA	1161	NA
5	15722752	15723093	AHL15_native_rep2_peak_6073	43	.	native_rep2	intergenic	5	15713158	15724476	NA	NA	341	NA
5	15756775	15757158	AHL15_native_rep2_peak_6076	35	.	native_rep2	intergenic	5	15756911	15757450	NA	NA	247	NA
5	15779062	15779768	AHL15_native_rep2_peak_6077	316	.	native_rep2	intergenic	5	15777599	15781906	NA	NA	706	NA
5	15780804	15781225	AHL15_native_rep2_peak_6078	58	.	native_rep2	intergenic	5	15777599	15781906	NA	NA	421	NA
5	15796188	15796815	AHL15_native_rep2_peak_6080	91	.	native_rep2	intergenic	5	15795743	15800634	NA	NA	627	NA
5	15808569	15808964	AHL15_native_rep2_peak_6081	43	.	native_rep2	intergenic	5	15807508	15808954	NA	NA	385	NA
5	15811737	15812552	AHL15_native_rep2_peak_6082	35	.	native_rep2	intergenic	5	15810693	15814558	NA	NA	815	NA
5	15843326	15843676	AHL15_native_rep2_peak_6083	66	.	native_rep2	intergenic	5	15843169	15843880	NA	NA	350	NA
5	15855429	15856016	AHL15_native_rep2_peak_6084	138	.	native_rep2	intergenic	5	15855192	15857397	NA	NA	587	NA
5	15857123	15857604	AHL15_native_rep2_peak_6085	138	.	native_rep2	intergenic	5	15855192	15857397	NA	NA	274	NA
5	15886513	15886932	AHL15_native_rep2_peak_6088	100	.	native_rep2	intergenic	5	15886449	15888170	NA	NA	419	NA
5	15892060	15892982	AHL15_native_rep2_peak_6089	378	.	native_rep2	intergenic	5	15892187	15892760	NA	NA	573	NA
5	15917640	15918767	AHL15_native_rep2_peak_6091	304	.	native_rep2	intergenic	5	15913860	15918240	NA	NA	600	NA
5	16016488	16016805	AHL15_native_rep2_peak_6094	23	.	native_rep2	intergenic	5	16012559	16019057	NA	NA	317	NA
5	16017122	16017699	AHL15_native_rep2_peak_6095	100	.	native_rep2	intergenic	5	16012559	16019057	NA	NA	577	NA
5	16030587	16031357	AHL15_native_rep2_peak_6097	416	.	native_rep2	intergenic	5	16030335	16031082	NA	NA	495	NA
5	16056075	16057093	AHL15_native_rep2_peak_6098	328	.	native_rep2	intergenic	5	16054036	16057078	NA	NA	1003	NA
5	16088746	16089114	AHL15_native_rep2_peak_6103	43	.	native_rep2	intergenic	5	16088543	16089677	NA	NA	368	NA
5	16109048	16109802	AHL15_native_rep2_peak_6104	975	.	native_rep2	intergenic	5	16108501	16110633	NA	NA	754	NA
5	16135574	16135914	AHL15_native_rep2_peak_6107	50	.	native_rep2	intergenic	5	16135393	16136593	NA	NA	340	NA
5	16160023	16160742	AHL15_native_rep2_peak_6108	91	.	native_rep2	intergenic	5	16160355	16161448	NA	NA	387	NA
5	16178720	16179409	AHL15_native_rep2_peak_6109	43	.	native_rep2	intergenic	5	16177731	16179597	NA	NA	689	NA
5	16258542	16258925	AHL15_native_rep2_peak_6110	58	.	native_rep2	intergenic	5	16256829	16263828	NA	NA	383	NA
5	16275350	16276825	AHL15_native_rep2_peak_6111	223	.	native_rep2	intergenic	5	16272513	16277041	NA	NA	1475	NA
5	16306456	16306925	AHL15_native_rep2_peak_6113	50	.	native_rep2	intergenic	5	16306479	16308355	NA	NA	446	NA
5	16317971	16318637	AHL15_native_rep2_peak_6114	138	.	native_rep2	intergenic	5	16317291	16323566	NA	NA	666	NA
5	16322197	16322788	AHL15_native_rep2_peak_6115	257	.	native_rep2	intergenic	5	16317291	16323566	NA	NA	591	NA
5	16338044	16338485	AHL15_native_rep2_peak_6116	74	.	native_rep2	intergenic	5	16336017	16339862	NA	NA	441	NA
5	16356221	16359281	AHL15_native_rep2_peak_6117	762	.	native_rep2	intergenic	5	16356341	16358330	NA	NA	1989	NA
5	16372280	16374933	AHL15_native_rep2_peak_6118	316	.	native_rep2	intergenic	5	16373294	16374798	NA	NA	1504	NA
5	16389856	16390361	AHL15_native_rep2_peak_6119	74	.	native_rep2	intergenic	5	16389841	16391835	NA	NA	505	NA
5	16390784	16391472	AHL15_native_rep2_peak_6120	378	.	native_rep2	intergenic	5	16389841	16391835	NA	NA	688	NA
5	16410242	16410574	AHL15_native_rep2_peak_6121	35	.	native_rep2	intergenic	5	16409862	16410584	NA	NA	332	NA
5	16467776	16468081	AHL15_native_rep2_peak_6123	66	.	native_rep2	intergenic	5	16463432	16468326	NA	NA	305	NA
5	16482501	16483309	AHL15_native_rep2_peak_6124	148	.	native_rep2	intergenic	5	16480584	16483759	NA	NA	808	NA
5	16503062	16503502	AHL15_native_rep2_peak_6125	66	.	native_rep2	intergenic	5	16502902	16503561	NA	NA	440	NA
5	16525646	16526727	AHL15_native_rep2_peak_6127	535	.	native_rep2	intergenic	5	16522392	16527587	NA	NA	1081	NA
5	16540258	16540654	AHL15_native_rep2_peak_6128	58	.	native_rep2	intergenic	5	16540189	16540461	NA	NA	203	NA
5	16557647	16558166	AHL15_native_rep2_peak_6129	119	.	native_rep2	intergenic	5	16557038	16560277	NA	NA	519	NA
5	16559229	16559556	AHL15_native_rep2_peak_6130	35	.	native_rep2	intergenic	5	16557038	16560277	NA	NA	327	NA
5	16570217	16570734	AHL15_native_rep2_peak_6131	119	.	native_rep2	intergenic	5	16570275	16571024	NA	NA	459	NA
5	16572738	16573284	AHL15_native_rep2_peak_6133	100	.	native_rep2	intergenic	5	16572189	16579935	NA	NA	546	NA
5	16578722	16580061	AHL15_native_rep2_peak_6134	82	.	native_rep2	intergenic	5	16572189	16579935	NA	NA	1213	NA
5	16642484	16642803	AHL15_native_rep2_peak_6137	43	.	native_rep2	intergenic	5	16642307	16646156	NA	NA	319	NA
5	16661982	16662421	AHL15_native_rep2_peak_6139	82	.	native_rep2	intergenic	5	16660640	16663673	NA	NA	439	NA
5	16745631	16747005	AHL15_native_rep2_peak_6141	304	.	native_rep2	intergenic	5	16745519	16753435	NA	NA	1374	NA
5	16767151	16767587	AHL15_native_rep2_peak_6142	119	.	native_rep2	intergenic	5	16766702	16768934	NA	NA	436	NA
5	16798337	16798650	AHL15_native_rep2_peak_6143	29	.	native_rep2	intergenic	5	16798006	16799217	NA	NA	313	NA
5	16856893	16857414	AHL15_native_rep2_peak_6145	50	.	native_rep2	intergenic	5	16855741	16860285	NA	NA	521	NA
5	16879122	16879796	AHL15_native_rep2_peak_6147	269	.	native_rep2	intergenic	5	16879383	16880591	NA	NA	413	NA
5	16880243	16880600	AHL15_native_rep2_peak_6148	50	.	native_rep2	intergenic	5	16879383	16880591	NA	NA	348	NA
5	16901201	16901568	AHL15_native_rep2_peak_6151	35	.	native_rep2	intergenic	5	16901317	16902474	NA	NA	251	NA
5	16915257	16915591	AHL15_native_rep2_peak_6153	35	.	native_rep2	intergenic	5	16913991	16915727	NA	NA	334	NA
5	16961291	16961952	AHL15_native_rep2_peak_6154	100	.	native_rep2	intergenic	5	16961245	16964649	NA	NA	661	NA
5	16967146	16968341	AHL15_native_rep2_peak_6155	280	.	native_rep2	intergenic	5	16966261	16968654	NA	NA	1195	NA
5	16996029	16996421	AHL15_native_rep2_peak_6157	23	.	native_rep2	intergenic	5	16995062	16996899	NA	NA	392	NA
5	17006329	17006703	AHL15_native_rep2_peak_6159	35	.	native_rep2	intergenic	5	17005510	17007365	NA	NA	374	NA
5	17018561	17018947	AHL15_native_rep2_peak_6160	50	.	native_rep2	intergenic	5	17018466	17020217	NA	NA	386	NA
5	17038547	17038903	AHL15_native_rep2_peak_6161	91	.	native_rep2	intergenic	5	17033800	17048732	NA	NA	356	NA
5	17040155	17040536	AHL15_native_rep2_peak_6162	66	.	native_rep2	intergenic	5	17033800	17048732	NA	NA	381	NA
5	17043455	17044725	AHL15_native_rep2_peak_6163	328	.	native_rep2	intergenic	5	17033800	17048732	NA	NA	1270	NA
5	17051324	17051828	AHL15_native_rep2_peak_6164	138	.	native_rep2	intergenic	5	17051241	17053452	NA	NA	504	NA
5	17052267	17052875	AHL15_native_rep2_peak_6165	179	.	native_rep2	intergenic	5	17051241	17053452	NA	NA	608	NA
5	17077313	17078278	AHL15_native_rep2_peak_6168	129	.	native_rep2	intergenic	5	17077725	17083448	NA	NA	553	NA
5	17087608	17088270	AHL15_native_rep2_peak_6170	190	.	native_rep2	intergenic	5	17085754	17088694	NA	NA	662	NA
5	17106039	17106526	AHL15_native_rep2_peak_6171	82	.	native_rep2	intergenic	5	17106103	17107854	NA	NA	423	NA
5	17106891	17107288	AHL15_native_rep2_peak_6172	58	.	native_rep2	intergenic	5	17106103	17107854	NA	NA	397	NA
5	17119952	17120381	AHL15_native_rep2_peak_6173	58	.	native_rep2	intergenic	5	17119892	17122101	NA	NA	429	NA
5	17129688	17130135	AHL15_native_rep2_peak_6174	91	.	native_rep2	intergenic	5	17129934	17130185	NA	NA	201	NA
5	17161307	17161749	AHL15_native_rep2_peak_6176	43	.	native_rep2	intergenic	5	17161156	17163092	NA	NA	442	NA
5	17162468	17163717	AHL15_native_rep2_peak_6177	91	.	native_rep2	intergenic	5	17161156	17163092	NA	NA	624	NA
5	17166352	17166688	AHL15_native_rep2_peak_6178	58	.	native_rep2	intergenic	5	17166032	17166701	NA	NA	336	NA
5	17173678	17174304	AHL15_native_rep2_peak_6179	201	.	native_rep2	intergenic	5	17173800	17176292	NA	NA	504	NA
5	17203227	17203706	AHL15_native_rep2_peak_6181	138	.	native_rep2	intergenic	5	17202323	17203741	NA	NA	479	NA
5	17234549	17234926	AHL15_native_rep2_peak_6183	82	.	native_rep2	intergenic	5	17234132	17235091	NA	NA	377	NA
5	17242197	17242712	AHL15_native_rep2_peak_6184	74	.	native_rep2	intergenic	5	17240816	17242606	NA	NA	409	NA
5	17275577	17276665	AHL15_native_rep2_peak_6186	482	.	native_rep2	intergenic	5	17272298	17281738	NA	NA	1088	NA
5	17280671	17281343	AHL15_native_rep2_peak_6187	416	.	native_rep2	intergenic	5	17272298	17281738	NA	NA	672	NA
5	17341736	17342190	AHL15_native_rep2_peak_6191	35	.	native_rep2	intergenic	5	17341814	17344359	NA	NA	376	NA
5	17342922	17343400	AHL15_native_rep2_peak_6192	129	.	native_rep2	intergenic	5	17341814	17344359	NA	NA	478	NA
5	17364851	17367104	AHL15_native_rep2_peak_6193	316	.	native_rep2	intergenic	5	17363880	17367826	NA	NA	2253	NA
5	17389703	17390224	AHL15_native_rep2_peak_6195	91	.	native_rep2	intergenic	5	17389600	17390380	NA	NA	521	NA
5	17395868	17398943	AHL15_native_rep2_peak_6196	535	.	native_rep2	intergenic	5	17395148	17398768	NA	NA	2900	NA
5	17437690	17438431	AHL15_native_rep2_peak_6199	234	.	native_rep2	intergenic	5	17435405	17451487	NA	NA	741	NA
5	17459420	17459780	AHL15_native_rep2_peak_6200	29	.	native_rep2	intergenic	5	17459247	17459872	NA	NA	360	NA
5	17477595	17477980	AHL15_native_rep2_peak_6203	35	.	native_rep2	intergenic	5	17475485	17477942	NA	NA	347	NA
5	17479903	17480412	AHL15_native_rep2_peak_6204	138	.	native_rep2	intergenic	5	17479393	17484230	NA	NA	509	NA
5	17480916	17481886	AHL15_native_rep2_peak_6205	328	.	native_rep2	intergenic	5	17479393	17484230	NA	NA	970	NA
5	17483667	17484494	AHL15_native_rep2_peak_6206	201	.	native_rep2	intergenic	5	17479393	17484230	NA	NA	563	NA
5	17487474	17488177	AHL15_native_rep2_peak_6207	316	.	native_rep2	intergenic	5	17486309	17488087	NA	NA	613	NA
5	17525190	17525541	AHL15_native_rep2_peak_6211	66	.	native_rep2	intergenic	5	17525003	17526659	NA	NA	351	NA
5	17542498	17543102	AHL15_native_rep2_peak_6212	378	.	native_rep2	intergenic	5	17541990	17543990	NA	NA	604	NA
5	17578262	17578956	AHL15_native_rep2_peak_6213	74	.	native_rep2	intergenic	5	17575051	17578866	NA	NA	604	NA
5	17595085	17595469	AHL15_native_rep2_peak_6214	82	.	native_rep2	intergenic	5	17593666	17610743	NA	NA	384	NA
5	17616898	17618701	AHL15_native_rep2_peak_6215	549	.	native_rep2	intergenic	5	17617907	17618739	NA	NA	794	NA
5	17629778	17630131	AHL15_native_rep2_peak_6216	66	.	native_rep2	intergenic	5	17629363	17630425	NA	NA	353	NA
5	17643971	17644385	AHL15_native_rep2_peak_6217	66	.	native_rep2	intergenic	5	17643982	17647575	NA	NA	403	NA
5	17671726	17672577	AHL15_native_rep2_peak_6218	212	.	native_rep2	intergenic	5	17670292	17672627	NA	NA	851	NA
5	17710454	17711009	AHL15_native_rep2_peak_6219	66	.	native_rep2	intergenic	5	17709326	17712202	NA	NA	555	NA
5	17775623	17777856	AHL15_native_rep2_peak_6221	577	.	native_rep2	intergenic	5	17776749	17780205	NA	NA	1107	NA
5	17793008	17793577	AHL15_native_rep2_peak_6222	159	.	native_rep2	intergenic	5	17791234	17798261	NA	NA	569	NA
5	17794213	17794669	AHL15_native_rep2_peak_6223	35	.	native_rep2	intergenic	5	17791234	17798261	NA	NA	456	NA
5	17796115	17797566	AHL15_native_rep2_peak_6224	223	.	native_rep2	intergenic	5	17791234	17798261	NA	NA	1451	NA
5	17797877	17798295	AHL15_native_rep2_peak_6225	35	.	native_rep2	intergenic	5	17791234	17798261	NA	NA	384	NA
5	17812702	17813537	AHL15_native_rep2_peak_6227	328	.	native_rep2	intergenic	5	17812364	17814243	NA	NA	835	NA
5	17825784	17826591	AHL15_native_rep2_peak_6228	353	.	native_rep2	intergenic	5	17825762	17828617	NA	NA	807	NA
5	17843863	17844282	AHL15_native_rep2_peak_6229	66	.	native_rep2	intergenic	5	17843806	17844126	NA	NA	263	NA
5	17904440	17905113	AHL15_native_rep2_peak_6231	223	.	native_rep2	intergenic	5	17893067	17905967	NA	NA	673	NA
5	17955418	17956716	AHL15_native_rep2_peak_6232	549	.	native_rep2	intergenic	5	17955554	17958450	NA	NA	1162	NA
5	17967371	17967988	AHL15_native_rep2_peak_6234	292	.	native_rep2	intergenic	5	17967496	17968091	NA	NA	492	NA
5	17976788	17977101	AHL15_native_rep2_peak_6237	35	.	native_rep2	intergenic	5	17976120	17977171	NA	NA	313	NA
5	17995755	17996256	AHL15_native_rep2_peak_6239	82	.	native_rep2	intergenic	5	17994722	17996596	NA	NA	501	NA
5	18021514	18021880	AHL15_native_rep2_peak_6241	50	.	native_rep2	intergenic	5	18021508	18022984	NA	NA	366	NA
5	18026852	18027406	AHL15_native_rep2_peak_6242	129	.	native_rep2	intergenic	5	18026077	18028337	NA	NA	554	NA
5	18064271	18064953	AHL15_native_rep2_peak_6243	190	.	native_rep2	intergenic	5	18063764	18065011	NA	NA	682	NA
5	18074076	18074771	AHL15_native_rep2_peak_6244	549	.	native_rep2	intergenic	5	18073129	18074561	NA	NA	485	NA
5	18080114	18080433	AHL15_native_rep2_peak_6245	43	.	native_rep2	intergenic	5	18080160	18082276	NA	NA	273	NA
5	18097689	18098037	AHL15_native_rep2_peak_6246	66	.	native_rep2	intergenic	5	18097611	18099079	NA	NA	348	NA
5	18102422	18104036	AHL15_native_rep2_peak_6248	169	.	native_rep2	intergenic	5	18101885	18103768	NA	NA	1346	NA
5	18112073	18112384	AHL15_native_rep2_peak_6249	35	.	native_rep2	intergenic	5	18111813	18114460	NA	NA	311	NA
5	18112746	18113918	AHL15_native_rep2_peak_6250	91	.	native_rep2	intergenic	5	18111813	18114460	NA	NA	1172	NA
5	18122425	18122754	AHL15_native_rep2_peak_6251	50	.	native_rep2	intergenic	5	18120006	18132841	NA	NA	329	NA
5	18210649	18211407	AHL15_native_rep2_peak_6255	159	.	native_rep2	intergenic	5	18210052	18218585	NA	NA	758	NA
5	18214622	18215462	AHL15_native_rep2_peak_6256	74	.	native_rep2	intergenic	5	18210052	18218585	NA	NA	840	NA
5	18216371	18216677	AHL15_native_rep2_peak_6257	50	.	native_rep2	intergenic	5	18210052	18218585	NA	NA	306	NA
5	18281928	18282521	AHL15_native_rep2_peak_6258	91	.	native_rep2	intergenic	5	18281909	18282662	NA	NA	593	NA
5	18312550	18313552	AHL15_native_rep2_peak_6259	292	.	native_rep2	intergenic	5	18308303	18313705	NA	NA	1002	NA
5	18342365	18342805	AHL15_native_rep2_peak_6260	66	.	native_rep2	intergenic	5	18341840	18345533	NA	NA	440	NA
5	18343348	18343992	AHL15_native_rep2_peak_6261	43	.	native_rep2	intergenic	5	18341840	18345533	NA	NA	644	NA
5	18373788	18374210	AHL15_native_rep2_peak_6262	74	.	native_rep2	intergenic	5	18371021	18380798	NA	NA	422	NA
5	18375737	18376183	AHL15_native_rep2_peak_6263	35	.	native_rep2	intergenic	5	18371021	18380798	NA	NA	446	NA
5	18378554	18378949	AHL15_native_rep2_peak_6264	43	.	native_rep2	intergenic	5	18371021	18380798	NA	NA	395	NA
5	18406954	18407337	AHL15_native_rep2_peak_6265	35	.	native_rep2	intergenic	5	18406693	18407149	NA	NA	195	NA
5	18439900	18440840	AHL15_native_rep2_peak_6268	50	.	native_rep2	intergenic	5	18435524	18444606	NA	NA	940	NA
5	18441834	18443240	AHL15_native_rep2_peak_6269	455	.	native_rep2	intergenic	5	18435524	18444606	NA	NA	1406	NA
5	18443868	18444636	AHL15_native_rep2_peak_6270	169	.	native_rep2	intergenic	5	18435524	18444606	NA	NA	738	NA
5	18500232	18501307	AHL15_native_rep2_peak_6271	416	.	native_rep2	intergenic	5	18499888	18501485	NA	NA	1075	NA
5	18520248	18520841	AHL15_native_rep2_peak_6272	179	.	native_rep2	intergenic	5	18518972	18524888	NA	NA	593	NA
5	18522531	18522949	AHL15_native_rep2_peak_6273	58	.	native_rep2	intergenic	5	18518972	18524888	NA	NA	418	NA
5	18536639	18537201	AHL15_native_rep2_peak_6274	119	.	native_rep2	intergenic	5	18536316	18537238	NA	NA	562	NA
5	18554924	18555977	AHL15_native_rep2_peak_6277	50	.	native_rep2	intergenic	5	18554907	18555538	NA	NA	614	NA
5	18571342	18571865	AHL15_native_rep2_peak_6278	74	.	native_rep2	intergenic	5	18569906	18572300	NA	NA	523	NA
5	18579596	18580115	AHL15_native_rep2_peak_6280	66	.	native_rep2	intergenic	5	18579241	18584675	NA	NA	519	NA
5	18591535	18592005	AHL15_native_rep2_peak_6283	58	.	native_rep2	intergenic	5	18591506	18592916	NA	NA	470	NA
5	18598263	18598933	AHL15_native_rep2_peak_6284	29	.	native_rep2	intergenic	5	18597907	18598745	NA	NA	482	NA
5	18632495	18632961	AHL15_native_rep2_peak_6286	50	.	native_rep2	intergenic	5	18630706	18634040	NA	NA	466	NA
5	18657065	18657506	AHL15_native_rep2_peak_6289	58	.	native_rep2	intergenic	5	18656376	18660538	NA	NA	441	NA
5	18680079	18680549	AHL15_native_rep2_peak_6291	58	.	native_rep2	intergenic	5	18679191	18681325	NA	NA	470	NA
5	18690677	18691140	AHL15_native_rep2_peak_6292	66	.	native_rep2	intergenic	5	18690857	18692315	NA	NA	283	NA
5	18736843	18737348	AHL15_native_rep2_peak_6293	66	.	native_rep2	intergenic	5	18736815	18738696	NA	NA	505	NA
5	18752416	18752753	AHL15_native_rep2_peak_6294	50	.	native_rep2	intergenic	5	18748881	18755279	NA	NA	337	NA
5	18853878	18855865	AHL15_native_rep2_peak_6295	748	.	native_rep2	intergenic	5	18854896	18855954	NA	NA	969	NA
5	18919698	18920054	AHL15_native_rep2_peak_6298	58	.	native_rep2	intergenic	5	18919442	18920333	NA	NA	356	NA
5	18954855	18955210	AHL15_native_rep2_peak_6299	50	.	native_rep2	intergenic	5	18954692	18959093	NA	NA	355	NA
5	18955922	18956786	AHL15_native_rep2_peak_6300	246	.	native_rep2	intergenic	5	18954692	18959093	NA	NA	864	NA
5	18973555	18973959	AHL15_native_rep2_peak_6302	58	.	native_rep2	intergenic	5	18971981	18974021	NA	NA	404	NA
5	18984880	18985419	AHL15_native_rep2_peak_6303	91	.	native_rep2	intergenic	5	18984923	18985935	NA	NA	496	NA
5	18999199	18999757	AHL15_native_rep2_peak_6304	66	.	native_rep2	intergenic	5	18997672	19002044	NA	NA	558	NA
5	19020541	19021878	AHL15_native_rep2_peak_6305	169	.	native_rep2	intergenic	5	19019710	19021182	NA	NA	641	NA
5	19029942	19030328	AHL15_native_rep2_peak_6306	91	.	native_rep2	intergenic	5	19027294	19030843	NA	NA	386	NA
5	19037282	19037829	AHL15_native_rep2_peak_6307	66	.	native_rep2	intergenic	5	19036959	19038700	NA	NA	547	NA
5	19040492	19041238	AHL15_native_rep2_peak_6308	74	.	native_rep2	intergenic	5	19040456	19045651	NA	NA	746	NA
5	19080454	19081160	AHL15_native_rep2_peak_6311	138	.	native_rep2	intergenic	5	19080453	19081457	NA	NA	706	NA
5	19098869	19099238	AHL15_native_rep2_peak_6312	50	.	native_rep2	intergenic	5	19098772	19100801	NA	NA	369	NA
5	19105743	19106159	AHL15_native_rep2_peak_6313	91	.	native_rep2	intergenic	5	19102205	19106296	NA	NA	416	NA
5	19112611	19113159	AHL15_native_rep2_peak_6314	148	.	native_rep2	intergenic	5	19109348	19114321	NA	NA	548	NA
5	19121084	19121487	AHL15_native_rep2_peak_6316	82	.	native_rep2	intergenic	5	19121103	19121502	NA	NA	384	NA
5	19152290	19153672	AHL15_native_rep2_peak_6320	365	.	native_rep2	intergenic	5	19152913	19155975	NA	NA	759	NA
5	19412314	19413594	AHL15_native_rep2_peak_6324	234	.	native_rep2	intergenic	5	19412077	19416019	NA	NA	1280	NA
5	19418991	19420256	AHL15_native_rep2_peak_6325	223	.	native_rep2	intergenic	5	19418657	19420339	NA	NA	1265	NA
5	19431704	19432099	AHL15_native_rep2_peak_6327	82	.	native_rep2	intergenic	5	19431517	19431997	NA	NA	293	NA
5	19433930	19434673	AHL15_native_rep2_peak_6328	234	.	native_rep2	intergenic	5	19433892	19434757	NA	NA	743	NA
5	19440801	19441126	AHL15_native_rep2_peak_6329	50	.	native_rep2	intergenic	5	19437749	19443102	NA	NA	325	NA
5	19441460	19442028	AHL15_native_rep2_peak_6330	43	.	native_rep2	intergenic	5	19437749	19443102	NA	NA	568	NA
5	19447979	19448315	AHL15_native_rep2_peak_6332	50	.	native_rep2	intergenic	5	19447866	19456836	NA	NA	336	NA
5	19452027	19452480	AHL15_native_rep2_peak_6333	43	.	native_rep2	intergenic	5	19447866	19456836	NA	NA	453	NA
5	19453556	19454307	AHL15_native_rep2_peak_6334	495	.	native_rep2	intergenic	5	19447866	19456836	NA	NA	751	NA
5	19474103	19474656	AHL15_native_rep2_peak_6335	17	.	native_rep2	intergenic	5	19473838	19475295	NA	NA	553	NA
5	19479378	19480581	AHL15_native_rep2_peak_6336	169	.	native_rep2	intergenic	5	19480066	19481896	NA	NA	515	NA
5	19504668	19506706	AHL15_native_rep2_peak_6338	577	.	native_rep2	intergenic	5	19504534	19506396	NA	NA	1728	NA
5	19534397	19534866	AHL15_native_rep2_peak_6339	100	.	native_rep2	intergenic	5	19533390	19539144	NA	NA	469	NA
5	19555512	19555863	AHL15_native_rep2_peak_6340	66	.	native_rep2	intergenic	5	19555531	19559200	NA	NA	332	NA
5	19558419	19558922	AHL15_native_rep2_peak_6341	100	.	native_rep2	intergenic	5	19555531	19559200	NA	NA	503	NA
5	19580497	19580844	AHL15_native_rep2_peak_6343	35	.	native_rep2	intergenic	5	19580469	19580696	NA	NA	199	NA
5	19656825	19657185	AHL15_native_rep2_peak_6344	29	.	native_rep2	intergenic	5	19655355	19658079	NA	NA	360	NA
5	19670695	19672404	AHL15_native_rep2_peak_6345	777	.	native_rep2	intergenic	5	19669920	19672374	NA	NA	1679	NA
5	19740193	19742786	AHL15_native_rep2_peak_6351	535	.	native_rep2	intergenic	5	19739841	19743174	NA	NA	2593	NA
5	19750380	19751769	AHL15_native_rep2_peak_6352	280	.	native_rep2	intergenic	5	19750013	19753326	NA	NA	1389	NA
5	19781992	19782372	AHL15_native_rep2_peak_6353	109	.	native_rep2	intergenic	5	19782066	19786464	NA	NA	306	NA
5	19794446	19795687	AHL15_native_rep2_peak_6354	138	.	native_rep2	intergenic	5	19794480	19798952	NA	NA	1207	NA
5	19859894	19860371	AHL15_native_rep2_peak_6358	91	.	native_rep2	intergenic	5	19859847	19860707	NA	NA	477	NA
5	19894973	19895685	AHL15_native_rep2_peak_6360	269	.	native_rep2	intergenic	5	19890174	19896369	NA	NA	712	NA
5	19912640	19913633	AHL15_native_rep2_peak_6361	632	.	native_rep2	intergenic	5	19909452	19914805	NA	NA	993	NA
5	19930668	19931587	AHL15_native_rep2_peak_6362	675	.	native_rep2	intergenic	5	19930377	19932113	NA	NA	919	NA
5	20003258	20003577	AHL15_native_rep2_peak_6364	23	.	native_rep2	intergenic	5	20001572	20006312	NA	NA	319	NA
5	20019918	20020326	AHL15_native_rep2_peak_6365	50	.	native_rep2	intergenic	5	20016857	20023441	NA	NA	408	NA
5	20050522	20051041	AHL15_native_rep2_peak_6367	58	.	native_rep2	intergenic	5	20050776	20051828	NA	NA	265	NA
5	20062841	20063202	AHL15_native_rep2_peak_6368	50	.	native_rep2	intergenic	5	20059555	20063330	NA	NA	361	NA
5	20073786	20074259	AHL15_native_rep2_peak_6369	91	.	native_rep2	intergenic	5	20072682	20075327	NA	NA	473	NA
5	20086165	20086502	AHL15_native_rep2_peak_6370	43	.	native_rep2	intergenic	5	20084042	20090647	NA	NA	337	NA
5	20116317	20116906	AHL15_native_rep2_peak_6371	148	.	native_rep2	intergenic	5	20116269	20119669	NA	NA	589	NA
5	20119338	20119676	AHL15_native_rep2_peak_6372	66	.	native_rep2	intergenic	5	20116269	20119669	NA	NA	331	NA
5	20146631	20147070	AHL15_native_rep2_peak_6374	35	.	native_rep2	intergenic	5	20146690	20150162	NA	NA	380	NA
5	20147631	20148141	AHL15_native_rep2_peak_6375	109	.	native_rep2	intergenic	5	20146690	20150162	NA	NA	510	NA
5	20148710	20149201	AHL15_native_rep2_peak_6376	148	.	native_rep2	intergenic	5	20146690	20150162	NA	NA	491	NA
5	20237069	20237685	AHL15_native_rep2_peak_6378	43	.	native_rep2	intergenic	5	20236329	20239292	NA	NA	616	NA
5	20266390	20266862	AHL15_native_rep2_peak_6379	74	.	native_rep2	intergenic	5	20265334	20269100	NA	NA	472	NA
5	20273101	20274337	AHL15_native_rep2_peak_6380	82	.	native_rep2	intergenic	5	20272895	20275668	NA	NA	1236	NA
5	20278647	20280752	AHL15_native_rep2_peak_6381	563	.	native_rep2	intergenic	5	20277186	20282110	NA	NA	2105	NA
5	20281128	20282127	AHL15_native_rep2_peak_6382	468	.	native_rep2	intergenic	5	20277186	20282110	NA	NA	982	NA
5	20378215	20378530	AHL15_native_rep2_peak_6384	43	.	native_rep2	intergenic	5	20377984	20379488	NA	NA	315	NA
5	20387933	20388350	AHL15_native_rep2_peak_6385	148	.	native_rep2	intergenic	5	20385459	20389914	NA	NA	417	NA
5	20398168	20400098	AHL15_native_rep2_peak_6387	179	.	native_rep2	intergenic	5	20399197	20401216	NA	NA	901	NA
5	20419734	20420408	AHL15_native_rep2_peak_6389	159	.	native_rep2	intergenic	5	20419847	20420950	NA	NA	561	NA
5	20435482	20435827	AHL15_native_rep2_peak_6390	23	.	native_rep2	intergenic	5	20434543	20436179	NA	NA	345	NA
5	20438899	20439311	AHL15_native_rep2_peak_6391	91	.	native_rep2	intergenic	5	20438815	20442612	NA	NA	412	NA
5	20472438	20472786	AHL15_native_rep2_peak_6392	29	.	native_rep2	intergenic	5	20468217	20473293	NA	NA	348	NA
5	20496954	20497340	AHL15_native_rep2_peak_6393	91	.	native_rep2	intergenic	5	20496589	20497400	NA	NA	386	NA
5	20501726	20502394	AHL15_native_rep2_peak_6395	468	.	native_rep2	intergenic	5	20501786	20504088	NA	NA	608	NA
5	20519306	20519672	AHL15_native_rep2_peak_6396	29	.	native_rep2	intergenic	5	20518815	20519599	NA	NA	293	NA
5	20545143	20545698	AHL15_native_rep2_peak_6397	159	.	native_rep2	intergenic	5	20544857	20550131	NA	NA	555	NA
5	20558639	20559856	AHL15_native_rep2_peak_6398	58	.	native_rep2	intergenic	5	20558487	20559433	NA	NA	794	NA
5	20592064	20593033	AHL15_native_rep2_peak_6399	675	.	native_rep2	intergenic	5	20591937	20593599	NA	NA	969	NA
5	20625406	20626375	AHL15_native_rep2_peak_6400	675	.	native_rep2	intergenic	5	20625279	20626941	NA	NA	969	NA
5	20639261	20639629	AHL15_native_rep2_peak_6402	82	.	native_rep2	intergenic	5	20638104	20640991	NA	NA	368	NA
5	20648928	20649422	AHL15_native_rep2_peak_6404	119	.	native_rep2	intergenic	5	20648725	20650085	NA	NA	494	NA
5	20672103	20672408	AHL15_native_rep2_peak_6405	35	.	native_rep2	intergenic	5	20667312	20674604	NA	NA	305	NA
5	20672774	20673174	AHL15_native_rep2_peak_6406	43	.	native_rep2	intergenic	5	20667312	20674604	NA	NA	400	NA
5	20680126	20682598	AHL15_native_rep2_peak_6407	748	.	native_rep2	intergenic	5	20681274	20683261	NA	NA	1324	NA
5	20749835	20750434	AHL15_native_rep2_peak_6408	328	.	native_rep2	intergenic	5	20749506	20750512	NA	NA	599	NA
5	20775682	20776068	AHL15_native_rep2_peak_6410	74	.	native_rep2	intergenic	5	20775739	20776500	NA	NA	329	NA
5	20883707	20884114	AHL15_native_rep2_peak_6413	138	.	native_rep2	intergenic	5	20883908	20884418	NA	NA	206	NA
5	21100097	21100997	AHL15_native_rep2_peak_6418	58	.	native_rep2	intergenic	5	21098959	21101115	NA	NA	900	NA
5	21146460	21146804	AHL15_native_rep2_peak_6419	109	.	native_rep2	intergenic	5	21141876	21151010	NA	NA	344	NA
5	21187227	21187663	AHL15_native_rep2_peak_6421	43	.	native_rep2	intergenic	5	21186872	21188987	NA	NA	436	NA
5	21269189	21269522	AHL15_native_rep2_peak_6424	58	.	native_rep2	intergenic	5	21265460	21272823	NA	NA	333	NA
5	21303741	21304224	AHL15_native_rep2_peak_6425	58	.	native_rep2	intergenic	5	21303829	21307015	NA	NA	395	NA
5	21304655	21305047	AHL15_native_rep2_peak_6426	50	.	native_rep2	intergenic	5	21303829	21307015	NA	NA	392	NA
5	21315746	21316680	AHL15_native_rep2_peak_6427	66	.	native_rep2	intergenic	5	21315180	21317129	NA	NA	934	NA
5	21367568	21368487	AHL15_native_rep2_peak_6428	58	.	native_rep2	intergenic	5	21367953	21370498	NA	NA	534	NA
5	21425184	21425926	AHL15_native_rep2_peak_6429	35	.	native_rep2	intergenic	5	21421715	21426826	NA	NA	742	NA
5	21441627	21442013	AHL15_native_rep2_peak_6430	23	.	native_rep2	intergenic	5	21439133	21443792	NA	NA	386	NA
5	21447414	21447828	AHL15_native_rep2_peak_6431	43	.	native_rep2	intergenic	5	21447242	21447988	NA	NA	414	NA
5	21455724	21456079	AHL15_native_rep2_peak_6432	23	.	native_rep2	intergenic	5	21453980	21456533	NA	NA	355	NA
5	21534258	21534610	AHL15_native_rep2_peak_6435	82	.	native_rep2	intergenic	5	21534159	21534472	NA	NA	214	NA
5	21581657	21582336	AHL15_native_rep2_peak_6436	292	.	native_rep2	intergenic	5	21574329	21582613	NA	NA	679	NA
5	21613296	21613882	AHL15_native_rep2_peak_6438	29	.	native_rep2	intergenic	5	21610428	21616713	NA	NA	586	NA
5	21669468	21670638	AHL15_native_rep2_peak_6440	246	.	native_rep2	intergenic	5	21669046	21673431	NA	NA	1170	NA
5	21695777	21696253	AHL15_native_rep2_peak_6441	129	.	native_rep2	intergenic	5	21693480	21700186	NA	NA	476	NA
5	21698973	21700117	AHL15_native_rep2_peak_6442	119	.	native_rep2	intergenic	5	21693480	21700186	NA	NA	1144	NA
5	21775449	21776741	AHL15_native_rep2_peak_6445	341	.	native_rep2	intergenic	5	21775927	21777106	NA	NA	814	NA
5	21830608	21831492	AHL15_native_rep2_peak_6446	82	.	native_rep2	intergenic	5	21831091	21838817	NA	NA	401	NA
5	21837423	21837878	AHL15_native_rep2_peak_6447	74	.	native_rep2	intergenic	5	21831091	21838817	NA	NA	455	NA
5	21841794	21843143	AHL15_native_rep2_peak_6448	429	.	native_rep2	intergenic	5	21841977	21843500	NA	NA	1166	NA
5	21847270	21848117	AHL15_native_rep2_peak_6449	100	.	native_rep2	intergenic	5	21846261	21848034	NA	NA	764	NA
5	21883349	21883987	AHL15_native_rep2_peak_6450	316	.	native_rep2	intergenic	5	21883433	21884807	NA	NA	554	NA
5	21962348	21962678	AHL15_native_rep2_peak_6452	35	.	native_rep2	intergenic	5	21961634	21962569	NA	NA	221	NA
5	21969237	21969703	AHL15_native_rep2_peak_6453	119	.	native_rep2	intergenic	5	21969061	21972443	NA	NA	466	NA
5	21970257	21970623	AHL15_native_rep2_peak_6454	43	.	native_rep2	intergenic	5	21969061	21972443	NA	NA	366	NA
5	21997484	21997865	AHL15_native_rep2_peak_6456	74	.	native_rep2	intergenic	5	21997326	22008611	NA	NA	381	NA
5	22020961	22021843	AHL15_native_rep2_peak_6457	522	.	native_rep2	intergenic	5	22018061	22021977	NA	NA	882	NA
5	22046404	22046881	AHL15_native_rep2_peak_6458	35	.	native_rep2	intergenic	5	22046358	22051033	NA	NA	477	NA
5	22069608	22069919	AHL15_native_rep2_peak_6459	23	.	native_rep2	intergenic	5	22068565	22070134	NA	NA	311	NA
5	22085549	22085934	AHL15_native_rep2_peak_6460	66	.	native_rep2	intergenic	5	22083940	22085997	NA	NA	385	NA
5	22089749	22090058	AHL15_native_rep2_peak_6461	35	.	native_rep2	intergenic	5	22089094	22090416	NA	NA	309	NA
5	22149431	22150763	AHL15_native_rep2_peak_6463	522	.	native_rep2	intergenic	5	22149302	22152723	NA	NA	1332	NA
5	22173902	22174257	AHL15_native_rep2_peak_6465	50	.	native_rep2	intergenic	5	22174068	22175460	NA	NA	189	NA
5	22353067	22353615	AHL15_native_rep2_peak_6469	179	.	native_rep2	intergenic	5	22353058	22355851	NA	NA	548	NA
5	22378639	22379031	AHL15_native_rep2_peak_6471	66	.	native_rep2	intergenic	5	22377989	22378905	NA	NA	266	NA
5	22463345	22464168	AHL15_native_rep2_peak_6472	292	.	native_rep2	intergenic	5	22462385	22464588	NA	NA	823	NA
5	22519014	22519580	AHL15_native_rep2_peak_6475	129	.	native_rep2	intergenic	5	22518964	22519653	NA	NA	566	NA
5	22621218	22622002	AHL15_native_rep2_peak_6477	100	.	native_rep2	intergenic	5	22620204	22621736	NA	NA	518	NA
5	22680627	22681195	AHL15_native_rep2_peak_6480	58	.	native_rep2	intergenic	5	22680152	22681237	NA	NA	568	NA
5	22702284	22702701	AHL15_native_rep2_peak_6481	119	.	native_rep2	intergenic	5	22702200	22704222	NA	NA	417	NA
5	22746306	22746833	AHL15_native_rep2_peak_6482	58	.	native_rep2	intergenic	5	22746191	22747477	NA	NA	527	NA
5	22795191	22795741	AHL15_native_rep2_peak_6483	179	.	native_rep2	intergenic	5	22794272	22799506	NA	NA	550	NA
5	22798150	22798841	AHL15_native_rep2_peak_6484	100	.	native_rep2	intergenic	5	22794272	22799506	NA	NA	691	NA
5	22805366	22805747	AHL15_native_rep2_peak_6485	43	.	native_rep2	intergenic	5	22805377	22808640	NA	NA	370	NA
5	22864026	22864433	AHL15_native_rep2_peak_6487	50	.	native_rep2	intergenic	5	22861818	22865073	NA	NA	407	NA
5	22879351	22879855	AHL15_native_rep2_peak_6488	29	.	native_rep2	intergenic	5	22878407	22879925	NA	NA	504	NA
5	22911499	22912365	AHL15_native_rep2_peak_6491	74	.	native_rep2	intergenic	5	22910710	22916691	NA	NA	866	NA
5	23042060	23042369	AHL15_native_rep2_peak_6494	23	.	native_rep2	intergenic	5	23041839	23043838	NA	NA	309	NA
5	23049747	23050447	AHL15_native_rep2_peak_6496	522	.	native_rep2	intergenic	5	23048292	23053770	NA	NA	700	NA
5	23127728	23128122	AHL15_native_rep2_peak_6498	58	.	native_rep2	intergenic	5	23127724	23133764	NA	NA	394	NA
5	23129402	23130188	AHL15_native_rep2_peak_6499	647	.	native_rep2	intergenic	5	23127724	23133764	NA	NA	786	NA
5	23165652	23165983	AHL15_native_rep2_peak_6501	23	.	native_rep2	intergenic	5	23163290	23167773	NA	NA	331	NA
5	23187098	23187484	AHL15_native_rep2_peak_6502	43	.	native_rep2	intergenic	5	23184053	23187839	NA	NA	386	NA
5	23225469	23225836	AHL15_native_rep2_peak_6503	35	.	native_rep2	intergenic	5	23222089	23225950	NA	NA	367	NA
5	23290286	23290734	AHL15_native_rep2_peak_6504	223	.	native_rep2	intergenic	5	23289635	23295651	NA	NA	448	NA
5	23292909	23293436	AHL15_native_rep2_peak_6505	50	.	native_rep2	intergenic	5	23289635	23295651	NA	NA	527	NA
5	23323907	23324633	AHL15_native_rep2_peak_6506	129	.	native_rep2	intergenic	5	23322770	23324642	NA	NA	726	NA
5	23331711	23332796	AHL15_native_rep2_peak_6507	159	.	native_rep2	intergenic	5	23330546	23334766	NA	NA	1085	NA
5	23378625	23379039	AHL15_native_rep2_peak_6508	29	.	native_rep2	intergenic	5	23378229	23384254	NA	NA	414	NA
5	23426119	23426520	AHL15_native_rep2_peak_6510	35	.	native_rep2	intergenic	5	23425647	23426646	NA	NA	401	NA
5	23474174	23474824	AHL15_native_rep2_peak_6511	74	.	native_rep2	intergenic	5	23474172	23475474	NA	NA	650	NA
5	23824866	23825612	AHL15_native_rep2_peak_6514	482	.	native_rep2	intergenic	5	23824512	23825743	NA	NA	746	NA
5	23855923	23856402	AHL15_native_rep2_peak_6515	119	.	native_rep2	intergenic	5	23855499	23857872	NA	NA	479	NA
5	23868507	23869264	AHL15_native_rep2_peak_6516	201	.	native_rep2	intergenic	5	23868083	23868979	NA	NA	472	NA
5	23936146	23936755	AHL15_native_rep2_peak_6517	269	.	native_rep2	intergenic	5	23935050	23937205	NA	NA	609	NA
5	23948387	23948716	AHL15_native_rep2_peak_6518	82	.	native_rep2	intergenic	5	23946430	23949660	NA	NA	329	NA
5	23961001	23961554	AHL15_native_rep2_peak_6519	91	.	native_rep2	intergenic	5	23960988	23961566	NA	NA	553	NA
5	23965659	23966140	AHL15_native_rep2_peak_6520	82	.	native_rep2	intergenic	5	23965874	23967216	NA	NA	266	NA
5	24133530	24133907	AHL15_native_rep2_peak_6521	58	.	native_rep2	intergenic	5	24132391	24134224	NA	NA	377	NA
5	24185811	24187896	AHL15_native_rep2_peak_6522	563	.	native_rep2	intergenic	5	24186574	24187482	NA	NA	908	NA
5	24304214	24305015	AHL15_native_rep2_peak_6524	119	.	native_rep2	intergenic	5	24304369	24305380	NA	NA	646	NA
5	24313595	24314429	AHL15_native_rep2_peak_6526	391	.	native_rep2	intergenic	5	24312784	24315832	NA	NA	834	NA
5	24344170	24345697	AHL15_native_rep2_peak_6529	378	.	native_rep2	intergenic	5	24344558	24345948	NA	NA	1139	NA
5	24377794	24378146	AHL15_native_rep2_peak_6531	35	.	native_rep2	intergenic	5	24377206	24379503	NA	NA	352	NA
5	24378683	24379174	AHL15_native_rep2_peak_6532	82	.	native_rep2	intergenic	5	24377206	24379503	NA	NA	491	NA
5	24394038	24394800	AHL15_native_rep2_peak_6533	66	.	native_rep2	intergenic	5	24388304	24396980	NA	NA	762	NA
5	24449040	24449584	AHL15_native_rep2_peak_6534	43	.	native_rep2	intergenic	5	24448127	24450744	NA	NA	544	NA
5	24463275	24463795	AHL15_native_rep2_peak_6535	35	.	native_rep2	intergenic	5	24462595	24464059	NA	NA	520	NA
5	24467420	24467725	AHL15_native_rep2_peak_6537	66	.	native_rep2	intergenic	5	24467215	24469560	NA	NA	305	NA
5	24475244	24476452	AHL15_native_rep2_peak_6538	316	.	native_rep2	intergenic	5	24474524	24480290	NA	NA	1208	NA
5	24647277	24647803	AHL15_native_rep2_peak_6543	43	.	native_rep2	intergenic	5	24644990	24648527	NA	NA	526	NA
5	24663152	24663472	AHL15_native_rep2_peak_6544	43	.	native_rep2	intergenic	5	24663217	24667281	NA	NA	255	NA
5	24695510	24696120	AHL15_native_rep2_peak_6545	148	.	native_rep2	intergenic	5	24691187	24699413	NA	NA	610	NA
5	24820576	24821070	AHL15_native_rep2_peak_6546	74	.	native_rep2	intergenic	5	24818728	24821202	NA	NA	494	NA
5	24957656	24957965	AHL15_native_rep2_peak_6547	29	.	native_rep2	intergenic	5	24955503	24958124	NA	NA	309	NA
5	24964097	24964495	AHL15_native_rep2_peak_6548	74	.	native_rep2	intergenic	5	24963598	24964645	NA	NA	398	NA
5	25036206	25036760	AHL15_native_rep2_peak_6549	280	.	native_rep2	intergenic	5	25036126	25037190	NA	NA	554	NA
5	25178697	25179554	AHL15_native_rep2_peak_6551	119	.	native_rep2	intergenic	5	25168060	25181295	NA	NA	857	NA
5	25264430	25265483	AHL15_native_rep2_peak_6553	482	.	native_rep2	intergenic	5	25264053	25266182	NA	NA	1053	NA
5	25360740	25361077	AHL15_native_rep2_peak_6556	74	.	native_rep2	intergenic	5	25360695	25361712	NA	NA	337	NA
5	25468594	25469119	AHL15_native_rep2_peak_6557	58	.	native_rep2	intergenic	5	25468550	25469217	NA	NA	525	NA
5	25622758	25623105	AHL15_native_rep2_peak_6561	29	.	native_rep2	intergenic	5	25622646	25623951	NA	NA	347	NA
5	25756017	25756323	AHL15_native_rep2_peak_6564	29	.	native_rep2	intergenic	5	25755501	25756271	NA	NA	254	NA
5	25814809	25815733	AHL15_native_rep2_peak_6565	35	.	native_rep2	intergenic	5	25813648	25815917	NA	NA	924	NA
5	25844706	25845386	AHL15_native_rep2_peak_6566	403	.	native_rep2	intergenic	5	25843555	25850508	NA	NA	680	NA
5	25846614	25847041	AHL15_native_rep2_peak_6567	91	.	native_rep2	intergenic	5	25843555	25850508	NA	NA	427	NA
5	25931467	25931986	AHL15_native_rep2_peak_6572	50	.	native_rep2	intergenic	5	25931384	25932101	NA	NA	519	NA
5	26036857	26037846	AHL15_native_rep2_peak_6574	50	.	native_rep2	intergenic	5	26036057	26041044	NA	NA	989	NA
5	26039119	26039585	AHL15_native_rep2_peak_6575	91	.	native_rep2	intergenic	5	26036057	26041044	NA	NA	466	NA
5	26096038	26096363	AHL15_native_rep2_peak_6576	23	.	native_rep2	intergenic	5	26096114	26096482	NA	NA	249	NA
5	26105625	26106316	AHL15_native_rep2_peak_6577	43	.	native_rep2	intergenic	5	26104614	26106168	NA	NA	543	NA
5	26135714	26136054	AHL15_native_rep2_peak_6578	35	.	native_rep2	intergenic	5	26134310	26136001	NA	NA	287	NA
5	26209196	26209657	AHL15_native_rep2_peak_6579	82	.	native_rep2	intergenic	5	26208962	26210745	NA	NA	461	NA
5	26232626	26233264	AHL15_native_rep2_peak_6580	29	.	native_rep2	intergenic	5	26230574	26236963	NA	NA	638	NA
5	26265512	26265849	AHL15_native_rep2_peak_6581	58	.	native_rep2	intergenic	5	26265170	26266179	NA	NA	337	NA
5	26289879	26290922	AHL15_native_rep2_peak_6583	66	.	native_rep2	intergenic	5	26290261	26290990	NA	NA	661	NA
5	26321777	26322359	AHL15_native_rep2_peak_6584	29	.	native_rep2	intergenic	5	26319857	26322816	NA	NA	582	NA
5	26327502	26328456	AHL15_native_rep2_peak_6585	138	.	native_rep2	intergenic	5	26325609	26329745	NA	NA	954	NA
5	26332824	26333140	AHL15_native_rep2_peak_6586	50	.	native_rep2	intergenic	5	26332812	26336664	NA	NA	316	NA
5	26483700	26485254	AHL15_native_rep2_peak_6588	201	.	native_rep2	intergenic	5	26481528	26484665	NA	NA	965	NA
5	26607658	26608101	AHL15_native_rep2_peak_6591	58	.	native_rep2	intergenic	5	26607012	26608118	NA	NA	443	NA
5	26613213	26613730	AHL15_native_rep2_peak_6592	91	.	native_rep2	intergenic	5	26613348	26613808	NA	NA	382	NA
5	26669429	26669900	AHL15_native_rep2_peak_6594	43	.	native_rep2	intergenic	5	26668809	26671272	NA	NA	471	NA
5	26670320	26670700	AHL15_native_rep2_peak_6595	66	.	native_rep2	intergenic	5	26668809	26671272	NA	NA	380	NA
5	26730781	26731112	AHL15_native_rep2_peak_6596	35	.	native_rep2	intergenic	5	26728758	26732794	NA	NA	331	NA
5	26731837	26732314	AHL15_native_rep2_peak_6597	138	.	native_rep2	intergenic	5	26728758	26732794	NA	NA	477	NA
5	26809943	26810978	AHL15_native_rep2_peak_6601	100	.	native_rep2	intergenic	5	26810116	26812669	NA	NA	862	NA
5	26834945	26835352	AHL15_native_rep2_peak_6602	119	.	native_rep2	intergenic	5	26833903	26836138	NA	NA	407	NA
5	26889543	26889941	AHL15_native_rep2_peak_6604	66	.	native_rep2	intergenic	5	26889367	26889932	NA	NA	389	NA
5	26891668	26893845	AHL15_native_rep2_peak_6605	563	.	native_rep2	intergenic	5	26892379	26894777	NA	NA	1466	NA
5	26926204	26926632	AHL15_native_rep2_peak_6607	148	.	native_rep2	intergenic	5	26923488	26926550	NA	NA	346	NA
Pt	26718	27253	AHL15_native_rep2_peak_6614	558	.	native_rep2	intergenic	Pt	26329	27372	NA	NA	535	NA
Pt	30632	32419	AHL15_native_rep2_peak_6616	5568	.	native_rep2	intergenic	Pt	30538	31368	NA	NA	736	NA
Pt	45951	46812	AHL15_native_rep2_peak_6618	1291	.	native_rep2	intergenic	Pt	46285	46893	NA	NA	527	NA
Pt	54386	54885	AHL15_native_rep2_peak_6621	1176	.	native_rep2	intergenic	Pt	54156	54957	NA	NA	499	NA
1	545244	545578	AHL15_native_rep2_peak_21	50	.	native_rep2	intron	1	545062	545631	+	334	AT1G02580	EMB173
1	912497	913316	AHL15_native_rep2_peak_38	179	.	native_rep2	intron	1	912265	913165	-	668	AT1G03660	NA
1	976697	977045	AHL15_native_rep2_peak_42	29	.	native_rep2	intron	1	976501	977101	-	348	AT1G03850	ATGRXS13
1	2851569	2851919	AHL15_native_rep2_peak_82	82	.	native_rep2	intron	1	2851551	2851894	+	325	AT1G08890	ESL3.05
1	8775542	8775851	AHL15_native_rep2_peak_295	66	.	native_rep2	intron	1	8775293	8775900	-	309	AT1G24822	NA
1	8814569	8814996	AHL15_native_rep2_peak_302	35	.	native_rep2	intron	1	8814461	8814718	-	149	AT1G25097	NA
1	8814569	8814996	AHL15_native_rep2_peak_302	35	.	native_rep2	intron	1	8814461	8814718	+	149	AT1G25098	NA
1	9317096	9317551	AHL15_native_rep2_peak_320	66	.	native_rep2	intron	1	9316880	9317521	-	425	AT1G26880	NA
1	9772315	9772725	AHL15_native_rep2_peak_347	119	.	native_rep2	intron	1	9772175	9772660	+	345	AT1G28030	NA
1	9937078	9937408	AHL15_native_rep2_peak_360	35	.	native_rep2	intron	1	9937096	9937352	+	256	AT1G28335	LCR31
1	10060460	10060912	AHL15_native_rep2_peak_366	179	.	native_rep2	intron	1	10060511	10060838	-	327	AT1G28630	NA
1	11345769	11346115	AHL15_native_rep2_peak_446	23	.	native_rep2	intron	1	11345792	11345941	+	149	AT1G31690	CuAOalpha2
1	11368643	11369277	AHL15_native_rep2_peak_447	378	.	native_rep2	intron	1	11368629	11369376	-	634	AT1G31740	BGAL15
1	11987869	11988759	AHL15_native_rep2_peak_504	234	.	native_rep2	intron	1	11987671	11988655	+	786	AT1G33080	NA
1	12257284	12257834	AHL15_native_rep2_peak_520	119	.	native_rep2	intron	1	12257202	12257974	+	550	AT1G33790	NA
1	12324748	12325806	AHL15_native_rep2_peak_529	159	.	native_rep2	intron	1	12324167	12326064	+	1058	AT1G33930	IAN6
1	12339408	12340010	AHL15_native_rep2_peak_534	82	.	native_rep2	intron	1	12339182	12340354	-	602	AT1G33950	IAN7
1	12362625	12363209	AHL15_native_rep2_peak_537	169	.	native_rep2	intron	1	12362309	12363273	+	584	AT1G34015	NA
1	12693794	12694394	AHL15_native_rep2_peak_568	91	.	native_rep2	intron	1	12693738	12694579	+	600	AT1G34650	HDG10
1	12695265	12695608	AHL15_native_rep2_peak_569	35	.	native_rep2	intron	1	12695092	12695768	+	343	AT1G34650	HDG10
1	12764513	12764900	AHL15_native_rep2_peak_577	43	.	native_rep2	intron	1	12764435	12765060	+	387	AT1G34790	TT1
1	13548258	13549800	AHL15_native_rep2_peak_660	604	.	native_rep2	intron	1	13548216	13550287	+	1542	AT1G36180	ACC2
1	16875467	16875913	AHL15_native_rep2_peak_853	109	.	native_rep2	intron	1	16875496	16875975	-	417	AT1G44608	NA
1	16892945	16893645	AHL15_native_rep2_peak_857	455	.	native_rep2	intron	1	16892730	16893564	+	619	AT1G44750	ATPUP11
1	17597931	17598355	AHL15_native_rep2_peak_926	50	.	native_rep2	intron	1	17598109	17598480	+	246	AT1G47786	NA
1	18551537	18552102	AHL15_native_rep2_peak_988	159	.	native_rep2	intron	1	18551522	18552297	+	565	AT1G50060	NA
1	19224469	19224831	AHL15_native_rep2_peak_1038	35	.	native_rep2	intron	1	19224184	19224896	-	362	AT1G51805	SIF3
1	19716462	19720638	AHL15_native_rep2_peak_1071	455	.	native_rep2	intron	1	19716452	19720708	+	4176	AT1G52940	ATPAP5
1	20331910	20332515	AHL15_native_rep2_peak_1109	109	.	native_rep2	intron	1	20332180	20332386	+	206	AT1G54445	NA
1	20428156	20428745	AHL15_native_rep2_peak_1114	292	.	native_rep2	intron	1	20428447	20428788	+	298	AT1G54730	NA
1	20442789	20443178	AHL15_native_rep2_peak_1117	66	.	native_rep2	intron	1	20442863	20443100	-	237	AT1G54790	NA
1	20490694	20491169	AHL15_native_rep2_peak_1123	304	.	native_rep2	intron	1	20490717	20491174	-	452	AT1G54950	NA
1	21172505	21173381	AHL15_native_rep2_peak_1158	748	.	native_rep2	intron	1	21172530	21173384	+	851	AT1G56510	ADR2
1	23173852	23175414	AHL15_native_rep2_peak_1283	341	.	native_rep2	intron	1	23173921	23175683	+	1493	AT1G62580	NOGC1
1	23682947	23683309	AHL15_native_rep2_peak_1313	50	.	native_rep2	intron	1	23682908	23683338	-	362	AT1G63820	NA
1	23710472	23711328	AHL15_native_rep2_peak_1314	50	.	native_rep2	intron	1	23709954	23711419	-	856	AT1G63870	NA
1	23879228	23880540	AHL15_native_rep2_peak_1321	378	.	native_rep2	intron	1	23879038	23880624	+	1312	AT1G64340	NA
1	24168373	24168678	AHL15_native_rep2_peak_1335	66	.	native_rep2	intron	1	24168150	24168716	-	305	AT1G65060	4CL3
1	24603024	24603713	AHL15_native_rep2_peak_1364	442	.	native_rep2	intron	1	24602729	24603792	+	689	AT1G66090	TN3
1	24708773	24709190	AHL15_native_rep2_peak_1373	109	.	native_rep2	intron	1	24708882	24709211	-	308	AT1G66280	BGLU22
1	24764274	24764594	AHL15_native_rep2_peak_1382	50	.	native_rep2	intron	1	24764172	24764689	+	320	AT1G66390	ATMYB90
1	25636553	25636865	AHL15_native_rep2_peak_1426	74	.	native_rep2	intron	1	25636571	25636853	-	282	AT1G68380	NA
1	26286346	26286721	AHL15_native_rep2_peak_1452	66	.	native_rep2	intron	1	26286556	26286768	+	165	AT1G69825	PdfL1.3
1	26699473	26700335	AHL15_native_rep2_peak_1471	66	.	native_rep2	intron	1	26699465	26700289	+	816	AT1G70790	CAR9
1	28504654	28505354	AHL15_native_rep2_peak_1538	269	.	native_rep2	intron	1	28504681	28505271	+	590	AT1G75920	EXL5
1	28815331	28815865	AHL15_native_rep2_peak_1551	91	.	native_rep2	intron	1	28815334	28816082	+	531	AT1G76780	NA
1	29313060	29313436	AHL15_native_rep2_peak_1574	91	.	native_rep2	intron	1	29313025	29313463	-	376	AT1G77960	NA
1	29774194	29775114	AHL15_native_rep2_peak_1592	429	.	native_rep2	intron	1	29774017	29775142	-	920	AT1G79150	AtNOC3
1	29992265	29992652	AHL15_native_rep2_peak_1598	66	.	native_rep2	intron	1	29992162	29992637	-	372	AT1G79700	WRI4
1	30037029	30037649	AHL15_native_rep2_peak_1600	148	.	native_rep2	intron	1	30037150	30037375	+	225	AT1G79840	GL2
2	202420	202889	AHL15_native_rep2_peak_1617	82	.	native_rep2	intron	2	202397	203030	-	469	AT2G01450	ATMPK17
2	600603	601186	AHL15_native_rep2_peak_1657	257	.	native_rep2	intron	2	600727	601241	-	459	AT2G02280	AtPP2-B4
2	1259714	1260519	AHL15_native_rep2_peak_1745	482	.	native_rep2	intron	2	1259455	1260566	+	805	AT2G03980	NA
2	1428749	1429335	AHL15_native_rep2_peak_1777	138	.	native_rep2	intron	2	1428465	1429426	-	586	AT2G04190	NA
2	4757951	4758595	AHL15_native_rep2_peak_2032	159	.	native_rep2	intron	2	4757911	4758887	-	644	AT2G11815	NA
2	6291118	6291711	AHL15_native_rep2_peak_2145	223	.	native_rep2	intron	2	6291025	6291636	-	518	AT2G14695	NA
2	7077357	7077749	AHL15_native_rep2_peak_2233	74	.	native_rep2	intron	2	7077310	7077817	+	392	AT2G16365	AtFDA10
2	7374256	7374911	AHL15_native_rep2_peak_2265	223	.	native_rep2	intron	2	7374253	7375056	+	655	AT2G16970	MEE15
2	7880754	7881350	AHL15_native_rep2_peak_2298	82	.	native_rep2	intron	2	7880459	7881200	-	446	AT2G18130	ATPAP11
2	7881688	7883796	AHL15_native_rep2_peak_2299	1280	.	native_rep2	intron	2	7881561	7883767	-	2079	AT2G18130	ATPAP11
2	7977238	7977961	AHL15_native_rep2_peak_2307	35	.	native_rep2	intron	2	7977341	7978281	-	620	AT2G18360	NA
2	8172842	8173669	AHL15_native_rep2_peak_2321	429	.	native_rep2	intron	2	8172523	8173869	+	827	AT2G18880	VEL2
2	8305821	8306501	AHL15_native_rep2_peak_2335	777	.	native_rep2	intron	2	8305624	8306461	+	640	AT2G19150	NA
2	8689684	8690046	AHL15_native_rep2_peak_2357	43	.	native_rep2	intron	2	8689535	8690188	-	362	AT2G20120	COV1
2	9712452	9712845	AHL15_native_rep2_peak_2418	119	.	native_rep2	intron	2	9712360	9712810	+	358	AT2G22805	NA
2	9715309	9715776	AHL15_native_rep2_peak_2419	119	.	native_rep2	intron	2	9715191	9715777	+	467	AT2G22807	NA
2	9771649	9772024	AHL15_native_rep2_peak_2424	50	.	native_rep2	intron	2	9771595	9772305	+	375	AT2G22960	FPT2
2	9794729	9795203	AHL15_native_rep2_peak_2425	148	.	native_rep2	intron	2	9794642	9795313	+	474	AT2G23000	scpl10
2	9813922	9814444	AHL15_native_rep2_peak_2427	257	.	native_rep2	intron	2	9814005	9814462	-	439	AT2G23060	NA
2	10467711	10469969	AHL15_native_rep2_peak_2469	269	.	native_rep2	intron	2	10468394	10469074	+	680	AT2G24625	NA
2	10519645	10520245	AHL15_native_rep2_peak_2474	58	.	native_rep2	intron	2	10519558	10520290	-	600	AT2G24710	ATGLR2.3
2	10806898	10807384	AHL15_native_rep2_peak_2499	416	.	native_rep2	intron	2	10806918	10807389	+	466	AT2G25370	NA
2	11304161	11304497	AHL15_native_rep2_peak_2527	50	.	native_rep2	intron	2	11303991	11304550	-	336	AT2G26580	YAB5
2	11458314	11458743	AHL15_native_rep2_peak_2543	82	.	native_rep2	intron	2	11458287	11458888	-	429	AT2G26870	NPC2
2	11937404	11937758	AHL15_native_rep2_peak_2571	82	.	native_rep2	intron	2	11937458	11937870	-	300	AT2G28040	NA
2	12245024	12246368	AHL15_native_rep2_peak_2596	129	.	native_rep2	intron	2	12245390	12245870	+	480	AT2G28580	NA
2	12499239	12499581	AHL15_native_rep2_peak_2610	91	.	native_rep2	intron	2	12499261	12499565	-	304	AT2G29090	CYP707A2
2	12968935	12969754	AHL15_native_rep2_peak_2631	212	.	native_rep2	intron	2	12968859	12969765	-	819	AT2G30432	MAU2
2	13397768	13398327	AHL15_native_rep2_peak_2656	129	.	native_rep2	intron	2	13397722	13398476	+	559	AT2G31432	NA
2	13587633	13588063	AHL15_native_rep2_peak_2660	159	.	native_rep2	intron	2	13587781	13588005	+	224	AT2G31957	LCR75
2	14108895	14109636	AHL15_native_rep2_peak_2675	328	.	native_rep2	intron	2	14108588	14109944	+	741	AT2G33290	ATSUVH2
2	16003283	16003619	AHL15_native_rep2_peak_2748	66	.	native_rep2	intron	2	16003169	16003614	+	331	AT2G38195	APD4
2	16023501	16023969	AHL15_native_rep2_peak_2752	82	.	native_rep2	intron	2	16023759	16023971	-	210	AT2G38255	NA
2	18347060	18347429	AHL15_native_rep2_peak_2821	91	.	native_rep2	intron	2	18347140	18347263	+	123	AT2G44460	BGLU28
2	18354958	18355299	AHL15_native_rep2_peak_2823	43	.	native_rep2	intron	2	18354991	18355108	+	117	AT2G44470	BGLU29
2	18599980	18600354	AHL15_native_rep2_peak_2833	35	.	native_rep2	intron	2	18599956	18600359	+	374	AT2G45110	ATEXPB4
2	19221667	19221997	AHL15_native_rep2_peak_2849	66	.	native_rep2	intron	2	19221540	19222037	-	330	AT2G46770	ANAC043
3	1552894	1553276	AHL15_native_rep2_peak_2903	43	.	native_rep2	intron	3	1552874	1553152	+	258	AT3G05400	NA
3	2003532	2003912	AHL15_native_rep2_peak_2912	74	.	native_rep2	intron	3	2003496	2003875	+	343	AT3G06490	AtMYB108
3	2083461	2083893	AHL15_native_rep2_peak_2915	119	.	native_rep2	intron	3	2083680	2083888	+	208	AT3G66652	NA
3	4467632	4468633	AHL15_native_rep2_peak_2969	690	.	native_rep2	intron	3	4467605	4468464	+	832	AT3G13662	NA
3	7734589	7734993	AHL15_native_rep2_peak_3079	74	.	native_rep2	intron	3	7734461	7735064	+	404	AT3G21950	NA
3	8194680	8195518	AHL15_native_rep2_peak_3115	138	.	native_rep2	intron	3	8195006	8195563	+	512	AT3G23050	AXR2
3	8419326	8420061	AHL15_native_rep2_peak_3135	50	.	native_rep2	intron	3	8418870	8420277	+	735	AT3G23480	NA
3	9432430	9432953	AHL15_native_rep2_peak_3186	91	.	native_rep2	intron	3	9432489	9432851	+	362	AT3G25810	NA
3	9449008	9449377	AHL15_native_rep2_peak_3188	74	.	native_rep2	intron	3	9448946	9449411	+	369	AT3G25830	ATTPS-CIN
3	10171462	10171782	AHL15_native_rep2_peak_3241	43	.	native_rep2	intron	3	10171318	10171926	-	320	AT3G27473	NA
3	10443439	10443834	AHL15_native_rep2_peak_3270	119	.	native_rep2	intron	3	10443328	10443838	+	395	AT3G28050	UMAMIT41
3	10453579	10454471	AHL15_native_rep2_peak_3272	100	.	native_rep2	intron	3	10453624	10454443	+	819	AT3G28080	UMAMIT47
3	10525495	10526053	AHL15_native_rep2_peak_3281	159	.	native_rep2	intron	3	10525484	10526088	+	558	AT3G28220	NA
3	11550372	11551131	AHL15_native_rep2_peak_3415	792	.	native_rep2	intron	3	11549992	11551281	-	759	AT3G29720	NA
3	11917886	11918449	AHL15_native_rep2_peak_3448	179	.	native_rep2	intron	3	11917836	11918562	-	563	AT3G30290	CYP702A8
3	12599159	12599520	AHL15_native_rep2_peak_3496	91	.	native_rep2	intron	3	12599147	12599686	-	361	AT3G30842	ABCG38
3	12876144	12876580	AHL15_native_rep2_peak_3515	82	.	native_rep2	intron	3	12876058	12876644	+	436	AT3G31900	NA
3	13238873	13239353	AHL15_native_rep2_peak_3547	82	.	native_rep2	intron	3	13238863	13239449	+	480	AT3G32280	NA
3	14689200	14689872	AHL15_native_rep2_peak_3597	378	.	native_rep2	intron	3	14689162	14689999	+	672	AT3G42570	NA
3	15182997	15183636	AHL15_native_rep2_peak_3619	109	.	native_rep2	intron	3	15182664	15183864	-	639	AT3G43190	ATSUS4
3	15220357	15220883	AHL15_native_rep2_peak_3623	129	.	native_rep2	intron	3	15220107	15221073	+	526	AT3G43260	NA
3	16240027	16240806	AHL15_native_rep2_peak_3739	549	.	native_rep2	intron	3	16239603	16240860	+	779	AT3G44703	NA
3	16937119	16938674	AHL15_native_rep2_peak_3816	1263	.	native_rep2	intron	3	16937026	16939290	-	1555	AT3G46120	ATPAP19
3	17006081	17006503	AHL15_native_rep2_peak_3821	82	.	native_rep2	intron	3	17006026	17006567	-	422	AT3G46280	NA
3	17635890	17636322	AHL15_native_rep2_peak_3861	74	.	native_rep2	intron	3	17635876	17636378	+	432	AT3G47800	NA
3	18282470	18282920	AHL15_native_rep2_peak_3901	66	.	native_rep2	intron	3	18282654	18282954	-	266	AT3G49307	NA
3	19536438	19537869	AHL15_native_rep2_peak_3958	246	.	native_rep2	intron	3	19536018	19538341	-	1431	AT3G52700	NA
3	20674458	20674861	AHL15_native_rep2_peak_3990	50	.	native_rep2	intron	3	20674330	20674900	+	403	AT3G55710	NA
3	21130144	21130681	AHL15_native_rep2_peak_4003	169	.	native_rep2	intron	3	21130256	21130837	+	425	AT3G57090	BIGYIN
3	22002161	22002885	AHL15_native_rep2_peak_4022	138	.	native_rep2	intron	3	22002051	22003263	-	724	AT3G59570	NA
4	520773	521770	AHL15_native_rep2_peak_4101	852	.	native_rep2	intron	4	520720	521923	-	997	AT4G01240	NA
4	657181	657980	AHL15_native_rep2_peak_4114	91	.	native_rep2	intron	4	656967	658368	-	799	AT4G01520	anac067
4	1010154	1011375	AHL15_native_rep2_peak_4141	495	.	native_rep2	intron	4	1010057	1011521	-	1221	AT4G02300	PME39
4	1011737	1012108	AHL15_native_rep2_peak_4142	66	.	native_rep2	intron	4	1011682	1012288	-	371	AT4G02300	PME39
4	1033525	1034102	AHL15_native_rep2_peak_4148	257	.	native_rep2	intron	4	1033505	1034233	+	577	AT4G02330	AtPME41
4	1340770	1341095	AHL15_native_rep2_peak_4170	43	.	native_rep2	intron	4	1340696	1341082	-	312	AT4G03038	NA
4	2421992	2422562	AHL15_native_rep2_peak_4245	169	.	native_rep2	intron	4	2422107	2422481	+	374	AT4G04750	IF1
4	2660937	2661439	AHL15_native_rep2_peak_4272	100	.	native_rep2	intron	4	2660660	2661563	+	502	AT4G05150	NA
4	5368664	5369510	AHL15_native_rep2_peak_4396	129	.	native_rep2	intron	4	5368287	5369691	+	846	AT4G08450	NA
4	5502973	5503687	AHL15_native_rep2_peak_4417	292	.	native_rep2	intron	4	5502933	5503696	+	714	AT4G08620	SULTR1;1
4	6358472	6358909	AHL15_native_rep2_peak_4517	138	.	native_rep2	intron	4	6358429	6358935	+	437	AT4G10210	NA
4	6362471	6363118	AHL15_native_rep2_peak_4519	82	.	native_rep2	intron	4	6362633	6363122	+	485	AT4G10220	NA
4	6394895	6395525	AHL15_native_rep2_peak_4523	304	.	native_rep2	intron	4	6394589	6395453	+	558	AT4G10310	ATHKT1
4	6550578	6551519	AHL15_native_rep2_peak_4539	119	.	native_rep2	intron	4	6551032	6551625	+	487	AT4G10603	NA
4	6814928	6815549	AHL15_native_rep2_peak_4564	234	.	native_rep2	intron	4	6814884	6815726	+	621	AT4G11170	RMG1
4	6894857	6895419	AHL15_native_rep2_peak_4570	169	.	native_rep2	intron	4	6894711	6895716	-	562	AT4G11340	NA
4	6952650	6953375	AHL15_native_rep2_peak_4577	148	.	native_rep2	intron	4	6952828	6953612	+	547	AT4G11430	NA
4	7038981	7039317	AHL15_native_rep2_peak_4583	43	.	native_rep2	intron	4	7038888	7039310	+	329	AT4G11655	CASPL4A4
4	7143277	7143582	AHL15_native_rep2_peak_4590	43	.	native_rep2	intron	4	7143217	7143492	+	215	AT4G11880	AGL14
4	7299052	7299446	AHL15_native_rep2_peak_4609	82	.	native_rep2	intron	4	7299025	7299372	+	320	AT4G12270	NA
4	8756009	8756850	AHL15_native_rep2_peak_4715	74	.	native_rep2	intron	4	8755760	8756898	-	841	AT4G15340	04C11
4	8774920	8775447	AHL15_native_rep2_peak_4717	159	.	native_rep2	intron	4	8774823	8775645	-	527	AT4G15370	BARS1
4	8776814	8777968	AHL15_native_rep2_peak_4718	898	.	native_rep2	intron	4	8776615	8777877	-	1063	AT4G15370	BARS1
4	8806031	8806372	AHL15_native_rep2_peak_4724	109	.	native_rep2	intron	4	8806051	8806430	+	321	AT4G15393	CYP702A5
4	9345906	9346392	AHL15_native_rep2_peak_4758	201	.	native_rep2	intron	4	9345709	9346642	+	486	AT4G16590	ATCSLA01
4	9522608	9523833	AHL15_native_rep2_peak_4767	495	.	native_rep2	intron	4	9522533	9524001	-	1225	AT4G16920	NA
4	10933163	10933832	AHL15_native_rep2_peak_4834	100	.	native_rep2	intron	4	10933109	10933825	-	662	AT4G20240	CYP71A27
4	11061861	11062379	AHL15_native_rep2_peak_4850	66	.	native_rep2	intron	4	11061989	11062231	+	242	AT4G20570	NA
4	11071709	11072036	AHL15_native_rep2_peak_4857	43	.	native_rep2	intron	4	11071766	11072008	+	242	AT4G20600	NA
4	11075043	11075407	AHL15_native_rep2_peak_4860	58	.	native_rep2	intron	4	11075025	11075267	+	224	AT4G20610	NA
4	11303360	11303781	AHL15_native_rep2_peak_4881	50	.	native_rep2	intron	4	11303205	11303941	+	421	AT4G21200	ATGA2OX8
4	11311020	11311349	AHL15_native_rep2_peak_4883	43	.	native_rep2	intron	4	11310971	11311342	-	322	AT4G21215	NA
4	11712237	11712722	AHL15_native_rep2_peak_4902	91	.	native_rep2	intron	4	11712272	11712832	-	450	AT4G22110	NA
4	11773918	11774336	AHL15_native_rep2_peak_4906	58	.	native_rep2	intron	4	11773809	11774460	+	418	AT4G22270	ATMRB1
4	12096866	12097400	AHL15_native_rep2_peak_4920	190	.	native_rep2	intron	4	12096872	12097474	+	528	AT4G23080	NA
4	14276029	14276362	AHL15_native_rep2_peak_4978	82	.	native_rep2	intron	4	14275922	14276557	+	333	AT4G28940	NA
4	16206851	16207271	AHL15_native_rep2_peak_5050	91	.	native_rep2	intron	4	16206807	16207418	-	420	AT4G33790	CER4
4	16317377	16317729	AHL15_native_rep2_peak_5055	58	.	native_rep2	intron	4	16317511	16317743	+	218	AT4G34060	DML3
4	17557987	17558330	AHL15_native_rep2_peak_5094	43	.	native_rep2	intron	4	17557704	17558323	-	336	AT4G37310	CYP81H1
4	18498681	18499458	AHL15_native_rep2_peak_5127	119	.	native_rep2	intron	4	18498631	18499485	+	777	AT4G39860	NA
5	1815572	1816022	AHL15_native_rep2_peak_5179	29	.	native_rep2	intron	5	1815356	1815930	+	358	AT5G06040	NA
5	2030480	2031221	AHL15_native_rep2_peak_5187	43	.	native_rep2	intron	5	2030180	2031426	+	741	AT5G06610	BDR1
5	3196295	3196772	AHL15_native_rep2_peak_5221	43	.	native_rep2	intron	5	3196179	3196462	+	167	AT5G10180	AST68
5	3196295	3196772	AHL15_native_rep2_peak_5221	43	.	native_rep2	intron	5	3196539	3196686	+	147	AT5G10180	AST68
5	3749283	3749656	AHL15_native_rep2_peak_5234	43	.	native_rep2	intron	5	3749466	3749706	+	190	AT5G11660	NA
5	5768303	5768624	AHL15_native_rep2_peak_5291	50	.	native_rep2	intron	5	5768312	5768628	+	312	AT5G17500	NA
5	5880902	5881417	AHL15_native_rep2_peak_5297	129	.	native_rep2	intron	5	5880593	5881505	-	515	AT5G17810	WOX12
5	5889370	5889867	AHL15_native_rep2_peak_5300	190	.	native_rep2	intron	5	5889356	5889894	-	497	AT5G17820	PER57
5	6603474	6603869	AHL15_native_rep2_peak_5334	35	.	native_rep2	intron	5	6603420	6604053	+	395	AT5G19560	ATROPGEF10
5	7556774	7557291	AHL15_native_rep2_peak_5369	74	.	native_rep2	intron	5	7556708	7557296	-	517	AT5G22740	ATCSLA02
5	8184943	8185333	AHL15_native_rep2_peak_5413	43	.	native_rep2	intron	5	8184852	8185541	-	390	AT5G24160	SQE6
5	8204418	8205196	AHL15_native_rep2_peak_5417	391	.	native_rep2	intron	5	8204430	8205275	+	766	AT5G24200	PRLIP2
5	8410926	8411372	AHL15_native_rep2_peak_5432	50	.	native_rep2	intron	5	8410842	8411277	-	351	AT5G24580	AtHMP47
5	8601924	8602784	AHL15_native_rep2_peak_5440	316	.	native_rep2	intron	5	8601287	8602807	-	860	AT5G24960	CYP71A14
5	8840929	8841418	AHL15_native_rep2_peak_5471	190	.	native_rep2	intron	5	8840938	8841438	-	480	AT5G25420	NA
5	8936348	8937022	AHL15_native_rep2_peak_5474	100	.	native_rep2	intron	5	8936332	8937534	-	674	AT5G25620	AtYUC6
5	9623240	9623875	AHL15_native_rep2_peak_5549	159	.	native_rep2	intron	5	9623432	9623938	+	443	AT5G27300	NA
5	9653822	9654186	AHL15_native_rep2_peak_5553	74	.	native_rep2	intron	5	9653657	9654036	+	214	AT5G27350	SFP1
5	10207687	10208088	AHL15_native_rep2_peak_5612	109	.	native_rep2	intron	5	10207664	10208031	-	344	AT5G28237	NA
5	13688385	13689411	AHL15_native_rep2_peak_5796	148	.	native_rep2	intron	5	13688170	13689037	-	652	AT5G35480	NA
5	14225755	14226204	AHL15_native_rep2_peak_5868	82	.	native_rep2	intron	5	14225437	14226160	-	405	AT5G36150	ATPEN3
5	14519511	14520069	AHL15_native_rep2_peak_5931	58	.	native_rep2	intron	5	14519464	14520355	+	558	AT5G36870	ATGSL09
5	14902777	14903307	AHL15_native_rep2_peak_5971	74	.	native_rep2	intron	5	14902771	14903427	+	530	AT5G37520	NA
5	15116602	15116957	AHL15_native_rep2_peak_6005	35	.	native_rep2	intron	5	15116502	15116970	+	355	AT5G37950	NA
5	15428670	15429918	AHL15_native_rep2_peak_6044	223	.	native_rep2	intron	5	15428656	15430217	-	1248	AT5G38540	NA
5	16881038	16881527	AHL15_native_rep2_peak_6149	35	.	native_rep2	intron	5	16881066	16881725	+	461	AT5G42230	scpl41
5	17055549	17056239	AHL15_native_rep2_peak_6166	148	.	native_rep2	intron	5	17056007	17056386	+	232	AT5G42600	MRN1
5	17055549	17056239	AHL15_native_rep2_peak_6166	148	.	native_rep2	intron	5	17055579	17055893	+	314	AT5G42600	MRN1
5	17464940	17465569	AHL15_native_rep2_peak_6201	74	.	native_rep2	intron	5	17464832	17465505	-	565	AT5G43470	HRT
5	17506462	17506945	AHL15_native_rep2_peak_6208	246	.	native_rep2	intron	5	17506502	17507163	+	443	AT5G43570	NA
5	17507932	17508554	AHL15_native_rep2_peak_6209	23	.	native_rep2	intron	5	17508297	17508568	-	257	AT5G43580	UPI
5	17520361	17520733	AHL15_native_rep2_peak_6210	29	.	native_rep2	intron	5	17520489	17520838	+	244	AT5G43610	ATSUC6
5	17968963	17969324	AHL15_native_rep2_peak_6235	43	.	native_rep2	intron	5	17969106	17969271	+	165	AT5G44572	PROSCOOP6
5	17977603	17978362	AHL15_native_rep2_peak_6238	129	.	native_rep2	intron	5	17977340	17978023	+	420	AT5G44578	PROSCOOP9
5	18590637	18590972	AHL15_native_rep2_peak_6282	74	.	native_rep2	intron	5	18590655	18591009	-	317	AT5G45830	ATDOG1
5	18649828	18650949	AHL15_native_rep2_peak_6288	100	.	native_rep2	intron	5	18649808	18650381	+	553	AT5G45980	STPL
5	18678366	18678743	AHL15_native_rep2_peak_6290	35	.	native_rep2	intron	5	18678333	18678956	-	377	AT5G46050	AtNPF5.2
5	19718612	19718969	AHL15_native_rep2_peak_6350	43	.	native_rep2	intron	5	19718556	19719229	+	357	AT5G48620	NA
5	21193347	21193770	AHL15_native_rep2_peak_6423	58	.	native_rep2	intron	5	21193220	21193972	-	423	AT5G52155	NA
5	21529966	21531948	AHL15_native_rep2_peak_6434	632	.	native_rep2	intron	5	21529736	21532574	+	1982	AT5G53110	ATL96
5	23102155	23102795	AHL15_native_rep2_peak_6497	223	.	native_rep2	intron	5	23102410	23102807	+	385	AT5G57090	AGR
5	24503384	24503746	AHL15_native_rep2_peak_6540	82	.	native_rep2	intron	5	24503087	24503795	-	362	AT5G60910	AGL8
5	26276050	26277430	AHL15_native_rep2_peak_6582	246	.	native_rep2	intron	5	26276606	26277561	-	824	AT5G65685	SS5
5	26581692	26583152	AHL15_native_rep2_peak_6589	246	.	native_rep2	intron	5	26581507	26583334	-	1460	AT5G66595	NA
Pt	71349	72102	AHL15_native_rep2_peak_6624	618	.	native_rep2	intron	Pt	70944	71811	-	462	ATCG00670	CLPP1
1	3209	3597	AHL15_native_rep2_peak_1	43	.	native_rep2	promoters	1	630	3630	+	388	AT1G01010	ANAC001
1	13904	14281	AHL15_native_rep2_peak_2	74	.	native_rep2	promoters	1	13714	16714	-	377	AT1G01030	NGA3
1	15319	15908	AHL15_native_rep2_peak_3	50	.	native_rep2	promoters	1	13714	16714	-	589	AT1G01030	NGA3
1	41379	41777	AHL15_native_rep2_peak_6	58	.	native_rep2	promoters	1	41017	42086	-	398	AT1G01070	UMAMIT28
1	182731	183259	AHL15_native_rep2_peak_9	148	.	native_rep2	promoters	1	182749	185032	-	510	AT1G01490	AtHMP01
1	182731	183259	AHL15_native_rep2_peak_9	148	.	native_rep2	promoters	1	182749	185032	+	510	AT1G01500	NA
1	422710	424299	AHL15_native_rep2_peak_14	43	.	native_rep2	promoters	1	423579	424665	+	720	AT1G04093	NA
1	447200	447616	AHL15_native_rep2_peak_16	58	.	native_rep2	promoters	1	446296	447422	-	222	AT1G02270	NA
1	499213	501568	AHL15_native_rep2_peak_18	590	.	native_rep2	promoters	1	498539	501539	-	2326	AT1G02450	NIMIN-1
1	499213	501568	AHL15_native_rep2_peak_18	590	.	native_rep2	promoters	1	498539	500555	-	1342	AT1G02440	ARFD1A
1	639144	640240	AHL15_native_rep2_peak_27	74	.	native_rep2	promoters	1	639231	641504	-	1009	AT1G02870	NA
1	669949	670570	AHL15_native_rep2_peak_29	341	.	native_rep2	promoters	1	670305	670660	+	265	AT1G02970	ATWEE1
1	669949	670570	AHL15_native_rep2_peak_29	341	.	native_rep2	promoters	1	669919	670660	-	621	AT1G02960	NA
1	864656	865134	AHL15_native_rep2_peak_37	100	.	native_rep2	promoters	1	864372	864894	-	238	AT1G03457	AtBRN2
1	972573	973145	AHL15_native_rep2_peak_40	35	.	native_rep2	promoters	1	970334	973334	-	572	AT1G03840	IDD3
1	1130736	1131141	AHL15_native_rep2_peak_44	66	.	native_rep2	promoters	1	1129788	1132689	-	405	AT1G04240	IAA3
1	1135309	1135883	AHL15_native_rep2_peak_45	82	.	native_rep2	promoters	1	1134997	1136077	+	574	AT1G04250	AtIAA17
1	1135309	1135883	AHL15_native_rep2_peak_45	82	.	native_rep2	promoters	1	1134997	1136077	-	574	AT1G04253	NA
1	1157987	1158325	AHL15_native_rep2_peak_46	82	.	native_rep2	promoters	1	1157813	1159022	-	338	AT1G04310	ERS2
1	1157987	1158325	AHL15_native_rep2_peak_46	82	.	native_rep2	promoters	1	1157813	1159022	+	338	AT1G04320	NA
1	1250640	1251041	AHL15_native_rep2_peak_50	58	.	native_rep2	promoters	1	1248876	1251004	-	364	AT1G04570	NA
1	1309996	1310415	AHL15_native_rep2_peak_53	66	.	native_rep2	promoters	1	1307973	1310973	-	419	AT1G04680	NA
1	1518922	1519569	AHL15_native_rep2_peak_57	169	.	native_rep2	promoters	1	1518900	1520277	+	647	AT1G05240	PR9
1	1518922	1519569	AHL15_native_rep2_peak_57	169	.	native_rep2	promoters	1	1518900	1520277	-	647	AT1G05230	HDG2
1	1589389	1589937	AHL15_native_rep2_peak_59	43	.	native_rep2	promoters	1	1587794	1589972	+	548	AT1G05420	ATOFP12
1	1589389	1589937	AHL15_native_rep2_peak_59	43	.	native_rep2	promoters	1	1587794	1589972	-	548	AT1G05410	NA
1	1638246	1638915	AHL15_native_rep2_peak_61	66	.	native_rep2	promoters	1	1637914	1639222	+	669	AT1G05540	AtDOA1
1	1638246	1638915	AHL15_native_rep2_peak_61	66	.	native_rep2	promoters	1	1637914	1639018	-	669	AT1G05520	AtSEC23B
1	1638246	1638915	AHL15_native_rep2_peak_61	66	.	native_rep2	promoters	1	1637914	1639222	-	669	AT1G05530	UGT2
1	1705328	1706711	AHL15_native_rep2_peak_63	959	.	native_rep2	promoters	1	1704838	1706735	-	1383	AT1G05680	UGT74E2
1	1705328	1706711	AHL15_native_rep2_peak_63	959	.	native_rep2	promoters	1	1704838	1706735	+	1383	AT1G05690	BT3
1	1739394	1739741	AHL15_native_rep2_peak_64	66	.	native_rep2	promoters	1	1738583	1741203	+	347	AT1G05800	DGL
1	1740571	1741048	AHL15_native_rep2_peak_65	29	.	native_rep2	promoters	1	1738583	1741203	+	477	AT1G05800	DGL
1	1832469	1832865	AHL15_native_rep2_peak_67	82	.	native_rep2	promoters	1	1832555	1832940	-	310	AT1G06040	BBX24
1	1832469	1832865	AHL15_native_rep2_peak_67	82	.	native_rep2	promoters	1	1832555	1832940	-	310	AT1G06050	NA
1	1832469	1832865	AHL15_native_rep2_peak_67	82	.	native_rep2	promoters	1	1832555	1832940	+	310	AT1G06060	NA
1	1850895	1851206	AHL15_native_rep2_peak_68	23	.	native_rep2	promoters	1	1850693	1851471	+	311	AT1G06100	ADS1.3
1	1877883	1878331	AHL15_native_rep2_peak_69	129	.	native_rep2	promoters	1	1877573	1880573	-	448	AT1G06148	NA
1	1921150	1921465	AHL15_native_rep2_peak_70	29	.	native_rep2	promoters	1	1920949	1922207	-	315	AT1G06280	LBD2
1	1921150	1921465	AHL15_native_rep2_peak_70	29	.	native_rep2	promoters	1	1920949	1922207	-	315	AT1G06270	NA
1	1921150	1921465	AHL15_native_rep2_peak_70	29	.	native_rep2	promoters	1	1920949	1922207	+	315	AT1G06290	ACX3
1	1975084	1977216	AHL15_native_rep2_peak_72	328	.	native_rep2	promoters	1	1975526	1978083	+	1690	AT1G06490	ATGSL07
1	1975084	1977216	AHL15_native_rep2_peak_72	328	.	native_rep2	promoters	1	1975526	1977407	-	1690	AT1G06475	NA
1	1975084	1977216	AHL15_native_rep2_peak_72	328	.	native_rep2	promoters	1	1975526	1978083	+	1690	AT1G06480	NA
1	2234309	2235179	AHL15_native_rep2_peak_74	1149	.	native_rep2	promoters	1	2233017	2236017	-	870	AT1G07270	CDC6b
1	2586990	2587772	AHL15_native_rep2_peak_77	35	.	native_rep2	promoters	1	2586969	2587775	-	782	AT1G08230	NA
1	2586990	2587772	AHL15_native_rep2_peak_77	35	.	native_rep2	promoters	1	2586969	2587775	+	782	AT1G08260	ABO4
1	2586990	2587772	AHL15_native_rep2_peak_77	35	.	native_rep2	promoters	1	2586969	2587775	+	782	AT1G08240	NA
1	2711411	2711917	AHL15_native_rep2_peak_79	100	.	native_rep2	promoters	1	2711000	2712693	+	506	AT1G08570	ACHT4
1	2711411	2711917	AHL15_native_rep2_peak_79	100	.	native_rep2	promoters	1	2711000	2712693	-	506	AT1G08560	ATSYP111
1	2755123	2755455	AHL15_native_rep2_peak_80	43	.	native_rep2	promoters	1	2754809	2755595	-	332	AT1G08645	NA
1	2865987	2866549	AHL15_native_rep2_peak_83	246	.	native_rep2	promoters	1	2865792	2867202	+	562	AT1G08920	ESL1
1	2865987	2866549	AHL15_native_rep2_peak_83	246	.	native_rep2	promoters	1	2865792	2867202	-	562	AT1G04677	NA
1	2865987	2866549	AHL15_native_rep2_peak_83	246	.	native_rep2	promoters	1	2865792	2867202	-	562	AT1G04683	NA
1	3024228	3024586	AHL15_native_rep2_peak_86	82	.	native_rep2	promoters	1	3023368	3024876	+	358	AT1G09370	NA
1	3029970	3030474	AHL15_native_rep2_peak_87	159	.	native_rep2	promoters	1	3029549	3030496	+	504	AT1G09390	NA
1	3029970	3030474	AHL15_native_rep2_peak_87	159	.	native_rep2	promoters	1	3029549	3030496	-	504	AT1G09380	UMAMIT25
1	3073151	3075086	AHL15_native_rep2_peak_88	495	.	native_rep2	promoters	1	3072074	3075074	-	1923	AT1G09520	NA
1	3073151	3075086	AHL15_native_rep2_peak_88	495	.	native_rep2	promoters	1	3072767	3075767	+	1935	AT1G09530	PAP3
1	3140255	3140596	AHL15_native_rep2_peak_89	43	.	native_rep2	promoters	1	3140353	3140684	-	243	AT1G09690	NA
1	3140255	3140596	AHL15_native_rep2_peak_89	43	.	native_rep2	promoters	1	3140353	3140861	-	243	AT1G09700	AtDRB1
1	3140255	3140596	AHL15_native_rep2_peak_89	43	.	native_rep2	promoters	1	3140353	3140861	+	243	AT1G09710	DP1
1	3250593	3252113	AHL15_native_rep2_peak_90	328	.	native_rep2	promoters	1	3249097	3252097	+	1504	AT1G09970	LRR
1	3399825	3400558	AHL15_native_rep2_peak_93	100	.	native_rep2	promoters	1	3398358	3400553	-	728	AT1G10370	ATGSTU17
1	3399825	3400558	AHL15_native_rep2_peak_93	100	.	native_rep2	promoters	1	3400131	3400553	+	422	AT1G10385	NA
1	3399825	3400558	AHL15_native_rep2_peak_93	100	.	native_rep2	promoters	1	3398358	3400553	+	728	AT1G10380	NA
1	3448890	3449232	AHL15_native_rep2_peak_95	35	.	native_rep2	promoters	1	3446566	3449566	+	342	AT1G10480	ZFP5
1	3526927	3527444	AHL15_native_rep2_peak_99	50	.	native_rep2	promoters	1	3526531	3528513	-	517	AT1G10650	NA
1	3546714	3547792	AHL15_native_rep2_peak_101	647	.	native_rep2	promoters	1	3545614	3548614	-	1078	AT1G10682	NA
1	3551322	3552313	AHL15_native_rep2_peak_102	690	.	native_rep2	promoters	1	3551103	3554103	+	991	AT1G10700	PRS3
1	3551322	3552313	AHL15_native_rep2_peak_102	690	.	native_rep2	promoters	1	3550848	3553848	-	991	AT1G10690	SMR8
1	3557595	3557900	AHL15_native_rep2_peak_103	58	.	native_rep2	promoters	1	3557544	3558357	+	305	AT1G10710	PHS1
1	3595408	3595991	AHL15_native_rep2_peak_104	66	.	native_rep2	promoters	1	3595220	3596263	+	583	AT1G10790	NA
1	3595408	3595991	AHL15_native_rep2_peak_104	66	.	native_rep2	promoters	1	3595220	3596263	-	583	AT1G10780	NA
1	3771172	3771731	AHL15_native_rep2_peak_107	129	.	native_rep2	promoters	1	3771102	3772799	-	559	AT1G11240	NA
1	3776856	3777194	AHL15_native_rep2_peak_108	43	.	native_rep2	promoters	1	3774235	3777235	+	338	AT1G11260	ATSTP1
1	3804754	3805699	AHL15_native_rep2_peak_109	43	.	native_rep2	promoters	1	3804233	3806821	-	945	AT1G11310	ATMLO2
1	3804754	3805699	AHL15_native_rep2_peak_109	43	.	native_rep2	promoters	1	3804233	3806821	+	945	AT1G11320	NA
1	3897045	3897870	AHL15_native_rep2_peak_113	563	.	native_rep2	promoters	1	3897019	3898001	+	825	AT1G11593	NA
1	3897045	3897870	AHL15_native_rep2_peak_113	563	.	native_rep2	promoters	1	3897019	3898001	-	825	AT1G11592	NA
1	3910257	3910736	AHL15_native_rep2_peak_114	91	.	native_rep2	promoters	1	3909338	3910832	+	479	AT1G11620	NA
1	3910257	3910736	AHL15_native_rep2_peak_114	91	.	native_rep2	promoters	1	3909338	3910832	-	479	AT1G11610	CYP71A18
1	3932047	3932504	AHL15_native_rep2_peak_116	82	.	native_rep2	promoters	1	3931701	3934701	-	457	AT1G11670	NA
1	3993628	3994010	AHL15_native_rep2_peak_118	50	.	native_rep2	promoters	1	3993707	3995157	-	303	AT1G11820	NA
1	3993628	3994010	AHL15_native_rep2_peak_118	50	.	native_rep2	promoters	1	3993707	3995157	+	303	AT1G11840	ATGLX1
1	4081383	4081932	AHL15_native_rep2_peak_119	234	.	native_rep2	promoters	1	4081161	4084161	+	549	AT1G12080	NA
1	4081383	4081932	AHL15_native_rep2_peak_119	234	.	native_rep2	promoters	1	4080236	4083236	-	549	AT1G12070	NA
1	4090730	4091342	AHL15_native_rep2_peak_120	468	.	native_rep2	promoters	1	4090857	4093857	-	485	AT1G12090	ELP
1	4129712	4130131	AHL15_native_rep2_peak_124	138	.	native_rep2	promoters	1	4129701	4130395	-	419	AT1G12170	NA
1	4129712	4130131	AHL15_native_rep2_peak_124	138	.	native_rep2	promoters	1	4129701	4130395	+	419	AT1G12180	NA
1	4134230	4134601	AHL15_native_rep2_peak_125	58	.	native_rep2	promoters	1	4134094	4137094	-	371	AT1G12190	NA
1	4169838	4170244	AHL15_native_rep2_peak_126	82	.	native_rep2	promoters	1	4169086	4172034	+	406	AT1G12270	Hop1
1	4169838	4170244	AHL15_native_rep2_peak_126	82	.	native_rep2	promoters	1	4169086	4172034	-	406	AT1G04937	NA
1	4381717	4382147	AHL15_native_rep2_peak_131	109	.	native_rep2	promoters	1	4381764	4382159	+	383	AT1G12860	ICE2
1	4381717	4382147	AHL15_native_rep2_peak_131	109	.	native_rep2	promoters	1	4381764	4382159	+	383	AT1G12855	NA
1	4381717	4382147	AHL15_native_rep2_peak_131	109	.	native_rep2	promoters	1	4381764	4382159	-	383	AT1G12845	NA
1	4381717	4382147	AHL15_native_rep2_peak_131	109	.	native_rep2	promoters	1	4381764	4382159	-	383	AT1G12850	NA
1	4413060	4413891	AHL15_native_rep2_peak_133	35	.	native_rep2	promoters	1	4413314	4416314	+	577	AT1G12940	ATNRT2.5
1	4538951	4539589	AHL15_native_rep2_peak_136	100	.	native_rep2	promoters	1	4539167	4542167	+	422	AT1G13260	AtRAV1
1	4580942	4582079	AHL15_native_rep2_peak_138	74	.	native_rep2	promoters	1	4580364	4583364	-	1137	AT1G05007	NA
1	4582520	4583388	AHL15_native_rep2_peak_139	74	.	native_rep2	promoters	1	4580364	4583364	-	844	AT1G05007	NA
1	4594886	4595563	AHL15_native_rep2_peak_141	66	.	native_rep2	promoters	1	4594468	4597468	-	677	AT1G13390	NA
1	4594886	4595563	AHL15_native_rep2_peak_141	66	.	native_rep2	promoters	1	4594566	4597566	+	677	AT1G13400	JGL
1	4651541	4652371	AHL15_native_rep2_peak_142	129	.	native_rep2	promoters	1	4651549	4654549	-	822	AT1G13600	AtbZIP58
1	4653173	4653489	AHL15_native_rep2_peak_143	74	.	native_rep2	promoters	1	4651549	4654549	-	316	AT1G13600	AtbZIP58
1	4659868	4660648	AHL15_native_rep2_peak_144	179	.	native_rep2	promoters	1	4660115	4660777	+	533	AT1G13608	NA
1	4659868	4660648	AHL15_native_rep2_peak_144	179	.	native_rep2	promoters	1	4660115	4660777	+	533	AT1G13609	NA
1	4659868	4660648	AHL15_native_rep2_peak_144	179	.	native_rep2	promoters	1	4660115	4660777	+	533	AT1G13607	NA
1	4707928	4708263	AHL15_native_rep2_peak_147	58	.	native_rep2	promoters	1	4706756	4709634	+	335	AT1G13730	AtG3BP-5
1	4707928	4708263	AHL15_native_rep2_peak_147	58	.	native_rep2	promoters	1	4706634	4709634	+	335	AT1G13720	NA
1	4768734	4769335	AHL15_native_rep2_peak_148	74	.	native_rep2	promoters	1	4766852	4769852	-	601	AT1G13940	NA
1	4785403	4787269	AHL15_native_rep2_peak_149	549	.	native_rep2	promoters	1	4785462	4788462	+	1807	AT1G13980	112A-2A
1	4820638	4820951	AHL15_native_rep2_peak_150	35	.	native_rep2	promoters	1	4820549	4822438	+	313	AT1G14080	ATFUT6
1	4820638	4820951	AHL15_native_rep2_peak_150	35	.	native_rep2	promoters	1	4820549	4821112	-	313	AT1G14060	NA
1	4820638	4820951	AHL15_native_rep2_peak_150	35	.	native_rep2	promoters	1	4820549	4822438	-	313	AT1G14071	NA
1	4896405	4896857	AHL15_native_rep2_peak_153	138	.	native_rep2	promoters	1	4896044	4897345	+	452	AT1G14345	NA
1	4896405	4896857	AHL15_native_rep2_peak_153	138	.	native_rep2	promoters	1	4894345	4897345	+	452	AT1G14340	BPL3
1	4941321	4941754	AHL15_native_rep2_peak_154	100	.	native_rep2	promoters	1	4941332	4944332	-	422	AT1G14440	AtHB31
1	4989154	4989514	AHL15_native_rep2_peak_157	109	.	native_rep2	promoters	1	4988375	4989561	+	360	AT1G14580	BLJ
1	5022828	5023305	AHL15_native_rep2_peak_159	100	.	native_rep2	promoters	1	5022653	5023425	+	477	AT1G14640	NA
1	5130255	5130612	AHL15_native_rep2_peak_163	66	.	native_rep2	promoters	1	5129731	5131505	-	357	AT1G14870	AtPCR2
1	5130255	5130612	AHL15_native_rep2_peak_163	66	.	native_rep2	promoters	1	5129731	5131505	+	357	AT1G05127	NA
1	5135849	5136181	AHL15_native_rep2_peak_164	43	.	native_rep2	promoters	1	5133860	5136860	-	332	AT1G14880	AtPCR1
1	5135849	5136181	AHL15_native_rep2_peak_164	43	.	native_rep2	promoters	1	5133873	5136873	+	332	AT1G14890	NA
1	5160302	5160796	AHL15_native_rep2_peak_165	50	.	native_rep2	promoters	1	5160179	5160644	-	342	AT1G14950	NA
1	5160302	5160796	AHL15_native_rep2_peak_165	50	.	native_rep2	promoters	1	5160179	5160644	-	342	AT1G14960	NA
1	5187202	5187562	AHL15_native_rep2_peak_166	58	.	native_rep2	promoters	1	5187106	5187548	+	346	AT1G15080	ATLPP2
1	5187202	5187562	AHL15_native_rep2_peak_166	58	.	native_rep2	promoters	1	5187106	5187548	-	346	AT1G15060	NA
1	5194347	5195266	AHL15_native_rep2_peak_167	58	.	native_rep2	promoters	1	5194214	5197214	-	919	AT1G15100	RHA2A
1	5289287	5290065	AHL15_native_rep2_peak_170	508	.	native_rep2	promoters	1	5289640	5290581	+	425	AT1G15380	GLYI4
1	5531360	5531860	AHL15_native_rep2_peak_176	35	.	native_rep2	promoters	1	5529297	5532297	+	500	AT1G16150	WAKL4
1	5636957	5637795	AHL15_native_rep2_peak_178	304	.	native_rep2	promoters	1	5635778	5638778	+	838	AT1G16500	NA
1	5657327	5659382	AHL15_native_rep2_peak_179	391	.	native_rep2	promoters	1	5656369	5659369	+	2042	AT1G16540	ABA3
1	5696578	5697093	AHL15_native_rep2_peak_180	179	.	native_rep2	promoters	1	5694215	5697215	+	515	AT1G16670	CRPK1
1	5850877	5851311	AHL15_native_rep2_peak_182	138	.	native_rep2	promoters	1	5851092	5851859	+	219	AT1G17130	CWC16b
1	5850877	5851311	AHL15_native_rep2_peak_182	138	.	native_rep2	promoters	1	5850934	5851859	-	377	AT1G17110	UBP15
1	5850877	5851311	AHL15_native_rep2_peak_182	138	.	native_rep2	promoters	1	5850934	5851859	+	377	AT1G17120	CAT8
1	5864026	5864353	AHL15_native_rep2_peak_184	43	.	native_rep2	promoters	1	5864059	5865706	-	294	AT1G17147	NA
1	5864026	5864353	AHL15_native_rep2_peak_184	43	.	native_rep2	promoters	1	5864059	5865706	-	294	AT1G17145	NA
1	5864026	5864353	AHL15_native_rep2_peak_184	43	.	native_rep2	promoters	1	5864059	5865706	+	294	AT1G17150	NA
1	5969910	5970443	AHL15_native_rep2_peak_185	269	.	native_rep2	promoters	1	5969995	5972995	-	448	AT1G17410	NA
1	6173315	6173646	AHL15_native_rep2_peak_187	35	.	native_rep2	promoters	1	6173273	6176273	-	331	AT1G17940	NA
1	6196359	6197518	AHL15_native_rep2_peak_188	944	.	native_rep2	promoters	1	6196343	6199343	-	1159	AT1G18000	NA
1	6196359	6197518	AHL15_native_rep2_peak_188	944	.	native_rep2	promoters	1	6196689	6199689	+	829	AT1G18010	NA
1	6196359	6197518	AHL15_native_rep2_peak_188	944	.	native_rep2	promoters	1	6196343	6197093	-	734	AT1G17990	NA
1	6198131	6199667	AHL15_native_rep2_peak_189	944	.	native_rep2	promoters	1	6196343	6199343	-	1212	AT1G18000	NA
1	6198131	6199667	AHL15_native_rep2_peak_189	944	.	native_rep2	promoters	1	6196689	6199689	+	1536	AT1G18010	NA
1	6230283	6231117	AHL15_native_rep2_peak_190	190	.	native_rep2	promoters	1	6230194	6233194	-	834	AT1G18100	E12A11
1	6232894	6233436	AHL15_native_rep2_peak_191	223	.	native_rep2	promoters	1	6230194	6233194	-	300	AT1G18100	E12A11
1	6232894	6233436	AHL15_native_rep2_peak_191	223	.	native_rep2	promoters	1	6232894	6235894	+	542	AT1G18130	NA
1	6233970	6234798	AHL15_native_rep2_peak_192	212	.	native_rep2	promoters	1	6232894	6235894	+	828	AT1G18130	NA
1	6379131	6379512	AHL15_native_rep2_peak_194	74	.	native_rep2	promoters	1	6378580	6380440	-	381	AT1G18540	NA
1	6403957	6405222	AHL15_native_rep2_peak_197	129	.	native_rep2	promoters	1	6403794	6405606	+	1265	AT1G18610	NA
1	6447793	6448198	AHL15_native_rep2_peak_198	91	.	native_rep2	promoters	1	6447584	6448228	+	405	AT1G18710	AtMYB47
1	6447793	6448198	AHL15_native_rep2_peak_198	91	.	native_rep2	promoters	1	6446435	6448228	+	405	AT1G05413	NA
1	6496830	6497450	AHL15_native_rep2_peak_200	58	.	native_rep2	promoters	1	6496491	6499491	-	620	AT1G18835	MIF3
1	6496830	6497450	AHL15_native_rep2_peak_200	58	.	native_rep2	promoters	1	6497049	6499802	+	401	AT1G05443	NA
1	6514536	6515316	AHL15_native_rep2_peak_201	391	.	native_rep2	promoters	1	6512397	6515372	+	780	AT1G18870	ATICS2
1	6539194	6539764	AHL15_native_rep2_peak_202	29	.	native_rep2	promoters	1	6538145	6541145	-	570	AT1G18910	BTSL2
1	6587172	6587979	AHL15_native_rep2_peak_203	58	.	native_rep2	promoters	1	6587517	6588541	+	462	AT1G19086	NA
1	6587172	6587979	AHL15_native_rep2_peak_203	58	.	native_rep2	promoters	1	6587517	6588541	+	462	AT1G19090	CRK1
1	6659877	6660241	AHL15_native_rep2_peak_207	66	.	native_rep2	promoters	1	6659569	6662416	+	364	AT1G19270	DA1
1	6659877	6660241	AHL15_native_rep2_peak_207	66	.	native_rep2	promoters	1	6659569	6662416	-	364	AT1G19260	LOH3
1	6661671	6662480	AHL15_native_rep2_peak_208	365	.	native_rep2	promoters	1	6659569	6662416	+	745	AT1G19270	DA1
1	6661671	6662480	AHL15_native_rep2_peak_208	365	.	native_rep2	promoters	1	6659569	6662416	-	745	AT1G19260	LOH3
1	6704691	6705304	AHL15_native_rep2_peak_209	74	.	native_rep2	promoters	1	6703368	6706368	-	613	AT1G19390	NA
1	6735533	6737479	AHL15_native_rep2_peak_210	429	.	native_rep2	promoters	1	6735024	6738024	-	1946	AT1G19450	NA
1	6735533	6737479	AHL15_native_rep2_peak_210	429	.	native_rep2	promoters	1	6735483	6738483	+	1946	AT1G19460	NA
1	6759210	6759539	AHL15_native_rep2_peak_211	29	.	native_rep2	promoters	1	6757420	6759858	-	329	AT1G19510	ATRL5
1	6759210	6759539	AHL15_native_rep2_peak_211	29	.	native_rep2	promoters	1	6757420	6759858	+	329	AT1G19520	NFD5
1	6842256	6843148	AHL15_native_rep2_peak_212	50	.	native_rep2	promoters	1	6840313	6843313	-	892	AT1G19790	SRS7
1	6861849	6862208	AHL15_native_rep2_peak_213	50	.	native_rep2	promoters	1	6860563	6863563	-	359	AT1G19835	TCS1
1	6910368	6911026	AHL15_native_rep2_peak_215	159	.	native_rep2	promoters	1	6908805	6911805	-	658	AT1G19900	RUBY
1	6910368	6911026	AHL15_native_rep2_peak_215	159	.	native_rep2	promoters	1	6910000	6913000	+	658	AT1G19910	ATVHA-C2
1	7035006	7037260	AHL15_native_rep2_peak_220	442	.	native_rep2	promoters	1	7034881	7037526	-	2254	AT1G20320	NA
1	7047862	7048336	AHL15_native_rep2_peak_221	190	.	native_rep2	promoters	1	7047744	7049115	-	474	AT1G20360	NA
1	7047862	7048336	AHL15_native_rep2_peak_221	190	.	native_rep2	promoters	1	7047744	7049115	+	474	AT1G05543	NA
1	7047862	7048336	AHL15_native_rep2_peak_221	190	.	native_rep2	promoters	1	7047744	7049115	-	474	AT1G05537	NA
1	7047862	7048336	AHL15_native_rep2_peak_221	190	.	native_rep2	promoters	1	7047830	7049115	+	474	AT1G05547	NA
1	7132360	7132668	AHL15_native_rep2_peak_222	43	.	native_rep2	promoters	1	7132465	7133110	-	203	AT1G20590	NA
1	7132360	7132668	AHL15_native_rep2_peak_222	43	.	native_rep2	promoters	1	7132465	7133110	+	203	AT1G20600	NA
1	7138530	7139022	AHL15_native_rep2_peak_223	23	.	native_rep2	promoters	1	7137828	7140828	-	492	AT1G20610	CYCB2;3
1	7161225	7161637	AHL15_native_rep2_peak_224	66	.	native_rep2	promoters	1	7160590	7163081	-	412	AT1G20650	ASG5
1	7196794	7197356	AHL15_native_rep2_peak_225	119	.	native_rep2	promoters	1	7196609	7197490	+	562	AT1G20735	NA
1	7241139	7241618	AHL15_native_rep2_peak_227	66	.	native_rep2	promoters	1	7240698	7241760	+	479	AT1G20830	MCD1
1	7268095	7268445	AHL15_native_rep2_peak_230	35	.	native_rep2	promoters	1	7267377	7270377	-	350	AT1G20890	NA
1	7268095	7268445	AHL15_native_rep2_peak_230	35	.	native_rep2	promoters	1	7267377	7268555	-	350	AT1G20880	NA
1	7281845	7283447	AHL15_native_rep2_peak_231	223	.	native_rep2	promoters	1	7282041	7285041	+	1406	AT1G20920	RCF1
1	7281845	7283447	AHL15_native_rep2_peak_231	223	.	native_rep2	promoters	1	7281236	7284236	-	1602	AT1G20910	ARID3
1	7283759	7284373	AHL15_native_rep2_peak_232	212	.	native_rep2	promoters	1	7282041	7285041	+	614	AT1G20920	RCF1
1	7283759	7284373	AHL15_native_rep2_peak_232	212	.	native_rep2	promoters	1	7281236	7284236	-	477	AT1G20910	ARID3
1	7311305	7311675	AHL15_native_rep2_peak_233	43	.	native_rep2	promoters	1	7310271	7313271	-	370	AT1G20960	BRR2
1	7311305	7311675	AHL15_native_rep2_peak_233	43	.	native_rep2	promoters	1	7310900	7313900	+	370	AT1G20970	NA
1	7365561	7366002	AHL15_native_rep2_peak_236	66	.	native_rep2	promoters	1	7363589	7366589	+	441	AT1G21050	NA
1	7480783	7481331	AHL15_native_rep2_peak_237	58	.	native_rep2	promoters	1	7480780	7481183	+	400	AT1G21370	NA
1	7480783	7481331	AHL15_native_rep2_peak_237	58	.	native_rep2	promoters	1	7479258	7481183	+	400	AT1G21360	GLTP2
1	7480783	7481331	AHL15_native_rep2_peak_237	58	.	native_rep2	promoters	1	7479258	7481183	-	400	AT1G21350	NA
1	7504671	7505348	AHL15_native_rep2_peak_238	280	.	native_rep2	promoters	1	7504275	7507275	-	677	AT1G21440	NA
1	7674575	7674987	AHL15_native_rep2_peak_241	66	.	native_rep2	promoters	1	7674215	7675501	-	412	AT1G21860	sks7
1	7674575	7674987	AHL15_native_rep2_peak_241	66	.	native_rep2	promoters	1	7674498	7675501	+	412	AT1G21866	NA
1	7674575	7674987	AHL15_native_rep2_peak_241	66	.	native_rep2	promoters	1	7674215	7675501	+	412	AT1G21864	NA
1	7753541	7754123	AHL15_native_rep2_peak_244	169	.	native_rep2	promoters	1	7753519	7754280	+	582	AT1G22020	SHM6
1	7753541	7754123	AHL15_native_rep2_peak_244	169	.	native_rep2	promoters	1	7753519	7754280	-	582	AT1G22015	DD46
1	7786980	7788213	AHL15_native_rep2_peak_246	837	.	native_rep2	promoters	1	7787477	7789132	+	736	AT1G22070	TGA3
1	7788709	7789121	AHL15_native_rep2_peak_247	100	.	native_rep2	promoters	1	7787477	7789132	+	412	AT1G22070	TGA3
1	7831104	7831792	AHL15_native_rep2_peak_249	212	.	native_rep2	promoters	1	7831154	7833424	-	638	AT1G22180	NA
1	7833328	7834028	AHL15_native_rep2_peak_250	82	.	native_rep2	promoters	1	7832780	7835780	+	700	AT1G22190	ERF58
1	7845653	7846170	AHL15_native_rep2_peak_251	91	.	native_rep2	promoters	1	7845056	7846458	+	517	AT1G22220	AUF2
1	7851708	7852709	AHL15_native_rep2_peak_252	109	.	native_rep2	promoters	1	7852164	7852903	+	545	AT1G22240	APUM8
1	7917702	7918096	AHL15_native_rep2_peak_253	50	.	native_rep2	promoters	1	7917518	7919076	-	394	AT1G22420	NA
1	7917702	7918096	AHL15_native_rep2_peak_253	50	.	native_rep2	promoters	1	7917518	7919076	+	394	AT1G22430	NA
1	7940980	7941292	AHL15_native_rep2_peak_254	17	.	native_rep2	promoters	1	7940805	7943805	-	312	AT1G22490	bHLH094
1	7947757	7948094	AHL15_native_rep2_peak_255	58	.	native_rep2	promoters	1	7946475	7948501	+	337	AT1G22500	AtATL15
1	8054767	8055158	AHL15_native_rep2_peak_260	35	.	native_rep2	promoters	1	8053930	8055324	+	391	AT1G22760	PAB3
1	8114724	8116902	AHL15_native_rep2_peak_261	563	.	native_rep2	promoters	1	8114285	8117285	+	2178	AT1G22930	NA
1	8161522	8161930	AHL15_native_rep2_peak_262	66	.	native_rep2	promoters	1	8160185	8162413	+	408	AT1G23037	NA
1	8189478	8190193	AHL15_native_rep2_peak_265	35	.	native_rep2	promoters	1	8189234	8192234	-	715	AT1G23090	AST91
1	8235877	8236239	AHL15_native_rep2_peak_268	43	.	native_rep2	promoters	1	8235019	8238019	-	362	AT1G23205	NA
1	8236639	8237652	AHL15_native_rep2_peak_269	234	.	native_rep2	promoters	1	8237144	8240144	+	508	AT1G23210	AtGH9B6
1	8236639	8237652	AHL15_native_rep2_peak_269	234	.	native_rep2	promoters	1	8235019	8238019	-	1013	AT1G23205	NA
1	8276176	8276834	AHL15_native_rep2_peak_270	179	.	native_rep2	promoters	1	8275350	8278350	-	658	AT1G23320	TAR1
1	8287664	8288354	AHL15_native_rep2_peak_271	82	.	native_rep2	promoters	1	8286969	8289969	-	690	AT1G23340	NA
1	8289277	8290299	AHL15_native_rep2_peak_272	119	.	native_rep2	promoters	1	8286969	8289969	-	692	AT1G23340	NA
1	8471450	8473258	AHL15_native_rep2_peak_276	119	.	native_rep2	promoters	1	8471417	8474417	-	1808	AT1G23950	NA
1	8489447	8490301	AHL15_native_rep2_peak_279	223	.	native_rep2	promoters	1	8488482	8490347	-	854	AT1G23995	NA
1	8489447	8490301	AHL15_native_rep2_peak_279	223	.	native_rep2	promoters	1	8488482	8490558	-	854	AT1G05847	NA
1	8512127	8512757	AHL15_native_rep2_peak_282	269	.	native_rep2	promoters	1	8510967	8513967	-	630	AT1G24062	NA
1	8512127	8512757	AHL15_native_rep2_peak_282	269	.	native_rep2	promoters	1	8510967	8513056	-	630	AT1G24060	NA
1	8512127	8512757	AHL15_native_rep2_peak_282	269	.	native_rep2	promoters	1	8512505	8515165	+	252	AT1G24068	NA
1	8538243	8539705	AHL15_native_rep2_peak_283	577	.	native_rep2	promoters	1	8537780	8538956	-	713	AT1G24140	AT3-MMP
1	8538243	8539705	AHL15_native_rep2_peak_283	577	.	native_rep2	promoters	1	8537837	8538956	+	713	AT1G24145	NA
1	8577280	8577632	AHL15_native_rep2_peak_284	17	.	native_rep2	promoters	1	8575184	8577657	-	352	AT1G24210	NA
1	8620669	8623606	AHL15_native_rep2_peak_285	455	.	native_rep2	promoters	1	8621013	8624013	+	2593	AT1G24310	NUP54
1	8620669	8623606	AHL15_native_rep2_peak_285	455	.	native_rep2	promoters	1	8620664	8623664	-	2937	AT1G24300	NA
1	8644334	8644818	AHL15_native_rep2_peak_286	212	.	native_rep2	promoters	1	8644503	8646055	+	315	AT1G24380	NA
1	8653962	8654431	AHL15_native_rep2_peak_290	119	.	native_rep2	promoters	1	8653915	8654944	+	469	AT1G24420	NA
1	8653962	8654431	AHL15_native_rep2_peak_290	119	.	native_rep2	promoters	1	8653915	8654944	-	469	AT1G24400	AATL2
1	8653962	8654431	AHL15_native_rep2_peak_290	119	.	native_rep2	promoters	1	8653915	8654944	+	469	AT1G24405	NA
1	8733875	8734347	AHL15_native_rep2_peak_292	66	.	native_rep2	promoters	1	8731569	8734569	+	472	AT1G24650	NA
1	8766683	8767307	AHL15_native_rep2_peak_293	23	.	native_rep2	promoters	1	8766510	8767561	+	624	AT1G24800	NA
1	8766683	8767307	AHL15_native_rep2_peak_293	23	.	native_rep2	promoters	1	8764561	8767561	+	624	AT1G24793	AtLpxC1
1	8783497	8784212	AHL15_native_rep2_peak_298	190	.	native_rep2	promoters	1	8781257	8784035	+	538	AT1G24881	NA
1	8789915	8790223	AHL15_native_rep2_peak_299	57	.	native_rep2	promoters	1	8787914	8790914	-	308	AT1G24909	NA
1	8800230	8800674	AHL15_native_rep2_peak_300	29	.	native_rep2	promoters	1	8800410	8800807	+	264	AT1G25025	NA
1	8800230	8800674	AHL15_native_rep2_peak_300	29	.	native_rep2	promoters	1	8800410	8800807	-	264	AT1G24996	NA
1	8870616	8871415	AHL15_native_rep2_peak_308	468	.	native_rep2	promoters	1	8870289	8871567	+	799	AT1G25300	NA
1	8882361	8882791	AHL15_native_rep2_peak_309	129	.	native_rep2	promoters	1	8882100	8885019	-	430	AT1G25330	CES
1	8882361	8882791	AHL15_native_rep2_peak_309	129	.	native_rep2	promoters	1	8882100	8885019	+	430	AT1G25340	AtMYB116
1	9000157	9001122	AHL15_native_rep2_peak_310	159	.	native_rep2	promoters	1	8999917	9001284	-	965	AT1G25580	ANAC008
1	9018575	9019559	AHL15_native_rep2_peak_311	201	.	native_rep2	promoters	1	9017450	9019388	+	813	AT1G26090	NA
1	9018575	9019559	AHL15_native_rep2_peak_311	201	.	native_rep2	promoters	1	9017450	9019388	-	813	AT1G25988	NA
1	9137290	9137741	AHL15_native_rep2_peak_312	43	.	native_rep2	promoters	1	9134874	9137603	-	313	AT1G26400	AtBBE5
1	9146710	9147098	AHL15_native_rep2_peak_313	91	.	native_rep2	promoters	1	9146106	9147635	-	388	AT1G26440	ATUPS5
1	9200462	9200815	AHL15_native_rep2_peak_315	66	.	native_rep2	promoters	1	9199671	9202671	-	353	AT1G26620	NA
1	9204288	9205009	AHL15_native_rep2_peak_316	100	.	native_rep2	promoters	1	9202799	9205799	+	721	AT1G26630	ATELF5A-2
1	9255561	9255951	AHL15_native_rep2_peak_317	66	.	native_rep2	promoters	1	9255167	9257085	+	390	AT1G06023	NA
1	9276068	9276466	AHL15_native_rep2_peak_318	91	.	native_rep2	promoters	1	9275952	9276380	+	312	AT1G26796	NA
1	9276068	9276466	AHL15_native_rep2_peak_318	91	.	native_rep2	promoters	1	9275193	9276380	-	312	AT1G26790	CDF6
1	9276068	9276466	AHL15_native_rep2_peak_318	91	.	native_rep2	promoters	1	9275193	9276380	+	312	AT1G26795	NA
1	9282891	9283873	AHL15_native_rep2_peak_319	690	.	native_rep2	promoters	1	9283341	9283872	+	531	AT1G26799	NA
1	9326478	9326912	AHL15_native_rep2_peak_321	43	.	native_rep2	promoters	1	9326492	9329492	+	420	AT1G26920	NA
1	9328967	9329490	AHL15_native_rep2_peak_322	50	.	native_rep2	promoters	1	9326492	9329492	+	523	AT1G26920	NA
1	9332529	9333146	AHL15_native_rep2_peak_323	169	.	native_rep2	promoters	1	9331612	9334201	-	617	AT1G26921	NA
1	9341285	9341683	AHL15_native_rep2_peak_325	74	.	native_rep2	promoters	1	9340111	9343111	+	398	AT1G26940	NA
1	9358895	9359212	AHL15_native_rep2_peak_326	50	.	native_rep2	promoters	1	9358502	9359324	+	317	AT1G26970	PBL4
1	9418120	9418904	AHL15_native_rep2_peak_333	391	.	native_rep2	promoters	1	9417604	9420604	-	784	AT1G27110	NA
1	9418120	9418904	AHL15_native_rep2_peak_333	391	.	native_rep2	promoters	1	9418008	9421008	+	784	AT1G27120	GALT4
1	9547094	9547849	AHL15_native_rep2_peak_338	109	.	native_rep2	promoters	1	9547285	9550073	-	564	AT1G27490	NA
1	9548718	9550273	AHL15_native_rep2_peak_339	522	.	native_rep2	promoters	1	9547285	9550073	-	1355	AT1G27490	NA
1	9652094	9652563	AHL15_native_rep2_peak_343	82	.	native_rep2	promoters	1	9651474	9654474	+	469	AT1G27740	RSL4
1	9652094	9652563	AHL15_native_rep2_peak_343	82	.	native_rep2	promoters	1	9649323	9652323	-	229	AT1G27730	STZ
1	9746137	9746765	AHL15_native_rep2_peak_345	159	.	native_rep2	promoters	1	9745796	9746708	-	571	AT1G27960	ECT9
1	9746137	9746765	AHL15_native_rep2_peak_345	159	.	native_rep2	promoters	1	9745796	9746708	+	571	AT1G27970	NTF2B
1	9746137	9746765	AHL15_native_rep2_peak_345	159	.	native_rep2	promoters	1	9745796	9746708	+	571	AT1G27980	ATDPL1
1	9754355	9755051	AHL15_native_rep2_peak_346	29	.	native_rep2	promoters	1	9753952	9755673	-	696	AT1G27990	NA
1	9754355	9755051	AHL15_native_rep2_peak_346	29	.	native_rep2	promoters	1	9753952	9755673	+	696	AT1G28005	NA
1	9815904	9818240	AHL15_native_rep2_peak_348	959	.	native_rep2	promoters	1	9815560	9818560	-	2336	AT1G28120	OTU1
1	9836422	9838201	AHL15_native_rep2_peak_350	959	.	native_rep2	promoters	1	9836210	9839210	-	1779	AT1G28150	NA
1	9836422	9838201	AHL15_native_rep2_peak_350	959	.	native_rep2	promoters	1	9836210	9837510	-	1088	AT1G28140	NA
1	9836422	9838201	AHL15_native_rep2_peak_350	959	.	native_rep2	promoters	1	9836315	9839315	+	1779	AT1G28160	NA
1	9848159	9848671	AHL15_native_rep2_peak_351	91	.	native_rep2	promoters	1	9848015	9848843	-	512	AT1G28190	NA
1	9848159	9848671	AHL15_native_rep2_peak_351	91	.	native_rep2	promoters	1	9848015	9848843	+	512	AT1G06127	NA
1	9853543	9854526	AHL15_native_rep2_peak_352	535	.	native_rep2	promoters	1	9852449	9854516	+	973	AT1G28210	AtDjB1
1	9853543	9854526	AHL15_native_rep2_peak_352	535	.	native_rep2	promoters	1	9852449	9854516	-	973	AT1G28200	FIP1
1	9865376	9867402	AHL15_native_rep2_peak_354	223	.	native_rep2	promoters	1	9864779	9867256	-	1880	AT1G28230	ATPUP1
1	9913941	9914391	AHL15_native_rep2_peak_358	82	.	native_rep2	promoters	1	9913837	9916837	-	450	AT1G28310	NA
1	9957548	9958777	AHL15_native_rep2_peak_362	138	.	native_rep2	promoters	1	9958054	9961054	+	723	AT1G28375	NA
1	9957548	9958777	AHL15_native_rep2_peak_362	138	.	native_rep2	promoters	1	9956980	9959980	-	1229	AT1G28370	ATERF11
1	9996268	9996601	AHL15_native_rep2_peak_363	23	.	native_rep2	promoters	1	9994656	9996712	-	333	AT1G28430	CYP705A24
1	9996268	9996601	AHL15_native_rep2_peak_363	23	.	native_rep2	promoters	1	9994656	9996712	+	333	AT1G28440	HSL1
1	10008146	10008665	AHL15_native_rep2_peak_364	35	.	native_rep2	promoters	1	10007778	10010123	+	519	AT1G28470	ANAC010
1	10021440	10021930	AHL15_native_rep2_peak_365	91	.	native_rep2	promoters	1	10021479	10023816	+	451	AT1G28510	NA
1	10063558	10063906	AHL15_native_rep2_peak_367	66	.	native_rep2	promoters	1	10063460	10066460	-	348	AT1G28630	NA
1	10116917	10117268	AHL15_native_rep2_peak_368	35	.	native_rep2	promoters	1	10116749	10117714	+	351	AT1G29010	TIE3
1	10116917	10117268	AHL15_native_rep2_peak_368	35	.	native_rep2	promoters	1	10116749	10117714	+	351	AT1G06187	NA
1	10159032	10160228	AHL15_native_rep2_peak_370	257	.	native_rep2	promoters	1	10158805	10161794	-	1196	AT1G29080	NA
1	10185772	10186254	AHL15_native_rep2_peak_371	43	.	native_rep2	promoters	1	10184512	10187512	-	482	AT1G29160	COG1
1	10196021	10196555	AHL15_native_rep2_peak_372	100	.	native_rep2	promoters	1	10195213	10198213	-	534	AT1G29170	ATSCAR3
1	10196021	10196555	AHL15_native_rep2_peak_372	100	.	native_rep2	promoters	1	10195763	10198763	+	534	AT1G29179	NA
1	10221775	10222492	AHL15_native_rep2_peak_373	403	.	native_rep2	promoters	1	10221814	10222265	+	451	AT1G29260	ATPEX7
1	10221775	10222492	AHL15_native_rep2_peak_373	403	.	native_rep2	promoters	1	10219942	10222265	-	490	AT1G29240	NA
1	10234297	10234957	AHL15_native_rep2_peak_375	234	.	native_rep2	promoters	1	10233336	10236336	+	660	AT1G29280	ATWRKY65
1	10251764	10252084	AHL15_native_rep2_peak_377	50	.	native_rep2	promoters	1	10249704	10252240	+	320	AT1G29310	Sec.
1	10251764	10252084	AHL15_native_rep2_peak_377	50	.	native_rep2	promoters	1	10249704	10252240	-	320	AT1G29300	CHIGL6
1	10314353	10315498	AHL15_native_rep2_peak_378	109	.	native_rep2	promoters	1	10314147	10317147	-	1145	AT1G29470	NA
1	10314353	10315498	AHL15_native_rep2_peak_378	109	.	native_rep2	promoters	1	10314935	10317935	+	563	AT1G29480	NA
1	10382468	10382906	AHL15_native_rep2_peak_379	58	.	native_rep2	promoters	1	10382153	10383944	-	438	AT1G29690	CAD1
1	10382468	10382906	AHL15_native_rep2_peak_379	58	.	native_rep2	promoters	1	10382153	10383944	+	438	AT1G06293	NA
1	10554391	10555056	AHL15_native_rep2_peak_385	190	.	native_rep2	promoters	1	10553295	10556295	-	665	AT1G30080	NA
1	10568254	10569407	AHL15_native_rep2_peak_387	74	.	native_rep2	promoters	1	10568309	10571309	+	1098	AT1G30100	ATNCED5
1	10579431	10580057	AHL15_native_rep2_peak_388	328	.	native_rep2	promoters	1	10578734	10581734	+	626	AT1G30110	ATNUDX25
1	10586934	10587474	AHL15_native_rep2_peak_389	66	.	native_rep2	promoters	1	10586680	10587470	+	536	AT1G30130	NA
1	10586934	10587474	AHL15_native_rep2_peak_389	66	.	native_rep2	promoters	1	10586680	10587470	-	536	AT1G30120	PDH-E1
1	10591426	10592478	AHL15_native_rep2_peak_390	246	.	native_rep2	promoters	1	10591209	10593900	-	1052	AT1G06307	NA
1	10594645	10596224	AHL15_native_rep2_peak_391	882	.	native_rep2	promoters	1	10593351	10596351	+	1579	AT1G30135	JAZ8
1	10594645	10596224	AHL15_native_rep2_peak_391	882	.	native_rep2	promoters	1	10595541	10596351	+	683	AT1G30140	NA
1	10621633	10622367	AHL15_native_rep2_peak_393	100	.	native_rep2	promoters	1	10621999	10624999	+	368	AT1G30200	NA
1	10623647	10624035	AHL15_native_rep2_peak_394	58	.	native_rep2	promoters	1	10621999	10624999	+	388	AT1G30200	NA
1	10624532	10624863	AHL15_native_rep2_peak_395	43	.	native_rep2	promoters	1	10621999	10624999	+	331	AT1G30200	NA
1	10653079	10653465	AHL15_native_rep2_peak_396	50	.	native_rep2	promoters	1	10652829	10654799	+	386	AT1G30270	ATCIPK23
1	10654080	10654645	AHL15_native_rep2_peak_397	159	.	native_rep2	promoters	1	10652829	10654799	+	565	AT1G30270	ATCIPK23
1	10693723	10694053	AHL15_native_rep2_peak_401	58	.	native_rep2	promoters	1	10690988	10693988	-	265	AT1G30330	ARF6
1	10778646	10779081	AHL15_native_rep2_peak_406	74	.	native_rep2	promoters	1	10777027	10779110	+	435	AT1G30470	NA
1	10778646	10779081	AHL15_native_rep2_peak_406	74	.	native_rep2	promoters	1	10777027	10779110	-	435	AT1G06333	NA
1	10852595	10853128	AHL15_native_rep2_peak_408	148	.	native_rep2	promoters	1	10851724	10854516	+	533	AT1G30620	HSR8
1	10867198	10867663	AHL15_native_rep2_peak_409	58	.	native_rep2	promoters	1	10866074	10868217	+	465	AT1G30650	AR411
1	10873620	10874716	AHL15_native_rep2_peak_410	100	.	native_rep2	promoters	1	10873723	10876723	+	993	AT1G30660	Twinky
1	10911709	10912484	AHL15_native_rep2_peak_411	190	.	native_rep2	promoters	1	10910784	10912760	-	775	AT1G30755	PSI2
1	10931035	10931838	AHL15_native_rep2_peak_412	169	.	native_rep2	promoters	1	10929968	10932712	+	803	AT1G30790	NA
1	10931035	10931838	AHL15_native_rep2_peak_412	169	.	native_rep2	promoters	1	10929968	10931930	-	803	AT1G06357	NA
1	10932256	10932664	AHL15_native_rep2_peak_413	100	.	native_rep2	promoters	1	10929968	10932712	+	408	AT1G30790	NA
1	10950014	10950404	AHL15_native_rep2_peak_414	119	.	native_rep2	promoters	1	10949482	10952482	-	390	AT1G30820	CTPS1
1	10966314	10966858	AHL15_native_rep2_peak_417	23	.	native_rep2	promoters	1	10964231	10966646	-	332	AT1G30830	NA
1	10973665	10974123	AHL15_native_rep2_peak_418	74	.	native_rep2	promoters	1	10971382	10974382	+	458	AT1G30840	ATPUP4
1	11034639	11035055	AHL15_native_rep2_peak_421	66	.	native_rep2	promoters	1	11033898	11035991	+	416	AT1G30950	UFO
1	11064033	11064405	AHL15_native_rep2_peak_422	66	.	native_rep2	promoters	1	11061700	11064700	-	372	AT1G06403	NA
1	11073282	11074260	AHL15_native_rep2_peak_423	378	.	native_rep2	promoters	1	11072564	11074397	-	978	AT1G31040	ORE15
1	11108146	11108478	AHL15_native_rep2_peak_425	58	.	native_rep2	promoters	1	11108095	11111095	-	332	AT1G31120	KUP10
1	11124493	11125087	AHL15_native_rep2_peak_427	280	.	native_rep2	promoters	1	11124220	11127220	-	594	AT1G31160	HINT
1	11153292	11155004	AHL15_native_rep2_peak_428	138	.	native_rep2	promoters	1	11153697	11156697	+	1307	AT1G31220	NA
1	11167906	11168278	AHL15_native_rep2_peak_429	119	.	native_rep2	promoters	1	11167547	11168449	-	372	AT1G31250	NA
1	11167906	11168278	AHL15_native_rep2_peak_429	119	.	native_rep2	promoters	1	11167547	11168449	+	372	AT1G06427	NA
1	11212220	11212686	AHL15_native_rep2_peak_433	129	.	native_rep2	promoters	1	11209957	11212957	+	466	AT1G31320	LBD4
1	11222931	11223720	AHL15_native_rep2_peak_434	35	.	native_rep2	promoters	1	11222827	11225827	-	789	AT1G31350	KUF1
1	11276974	11277329	AHL15_native_rep2_peak_436	43	.	native_rep2	promoters	1	11276636	11277416	-	355	AT1G31500	CCR4d
1	11276974	11277329	AHL15_native_rep2_peak_436	43	.	native_rep2	promoters	1	11276636	11277416	+	355	AT1G31510	NA
1	11283186	11283740	AHL15_native_rep2_peak_438	91	.	native_rep2	promoters	1	11282468	11285468	-	554	AT1G31530	CCR4g
1	11294224	11294652	AHL15_native_rep2_peak_440	82	.	native_rep2	promoters	1	11293799	11294445	-	221	AT1G31540	NA
1	11298534	11299601	AHL15_native_rep2_peak_441	234	.	native_rep2	promoters	1	11298409	11299617	-	1067	AT1G31550	NA
1	11298534	11299601	AHL15_native_rep2_peak_441	234	.	native_rep2	promoters	1	11298409	11299617	-	1067	AT1G31555	NA
1	11298534	11299601	AHL15_native_rep2_peak_441	234	.	native_rep2	promoters	1	11298409	11299617	+	1067	AT1G06447	NA
1	11319948	11320812	AHL15_native_rep2_peak_443	223	.	native_rep2	promoters	1	11319547	11321691	-	864	AT1G31630	AGL86
1	11324479	11325518	AHL15_native_rep2_peak_444	257	.	native_rep2	promoters	1	11324176	11325250	-	771	AT1G31640	AGL92
1	11335185	11335701	AHL15_native_rep2_peak_445	129	.	native_rep2	promoters	1	11334535	11337535	+	516	AT1G31670	NA
1	11335185	11335701	AHL15_native_rep2_peak_445	129	.	native_rep2	promoters	1	11333540	11336540	-	516	AT1G31660	atENP1
1	11407533	11408080	AHL15_native_rep2_peak_451	109	.	native_rep2	promoters	1	11406809	11409765	-	547	AT1G31810	AFH14
1	11408407	11410639	AHL15_native_rep2_peak_452	292	.	native_rep2	promoters	1	11406809	11409765	-	1358	AT1G31810	AFH14
1	11485462	11486762	AHL15_native_rep2_peak_454	403	.	native_rep2	promoters	1	11485001	11488001	+	1300	AT1G31990	NA
1	11513451	11514186	AHL15_native_rep2_peak_457	535	.	native_rep2	promoters	1	11513067	11514593	-	735	AT1G32010	NA
1	11513451	11514186	AHL15_native_rep2_peak_457	535	.	native_rep2	promoters	1	11513067	11514593	-	735	AT1G32020	NA
1	11513451	11514186	AHL15_native_rep2_peak_457	535	.	native_rep2	promoters	1	11513067	11514593	+	735	AT1G32030	NA
1	11525679	11527473	AHL15_native_rep2_peak_461	704	.	native_rep2	promoters	1	11525384	11528384	+	1794	AT1G32050	AtSCAMP5
1	11549056	11549446	AHL15_native_rep2_peak_463	119	.	native_rep2	promoters	1	11548016	11551016	-	390	AT1G32100	ATPRR1
1	11550432	11551040	AHL15_native_rep2_peak_464	169	.	native_rep2	promoters	1	11549425	11552425	+	608	AT1G32120	NA
1	11550432	11551040	AHL15_native_rep2_peak_464	169	.	native_rep2	promoters	1	11548016	11551016	-	584	AT1G32100	ATPRR1
1	11591150	11591860	AHL15_native_rep2_peak_466	353	.	native_rep2	promoters	1	11590035	11591926	-	710	AT1G32180	ATCSLD6
1	11631828	11632188	AHL15_native_rep2_peak_469	66	.	native_rep2	promoters	1	11630745	11633745	-	360	AT1G32240	KAN2
1	11649118	11649939	AHL15_native_rep2_peak_472	109	.	native_rep2	promoters	1	11648326	11651326	+	821	AT1G32300	AtGulLO1
1	11660659	11661015	AHL15_native_rep2_peak_474	58	.	native_rep2	promoters	1	11660471	11661814	-	356	AT1G32330	ATHSFA1D
1	11660659	11661015	AHL15_native_rep2_peak_474	58	.	native_rep2	promoters	1	11660471	11661814	+	356	AT1G32337	NA
1	11669389	11670222	AHL15_native_rep2_peak_475	718	.	native_rep2	promoters	1	11669765	11671236	+	457	AT1G32360	C3H12
1	11669389	11670222	AHL15_native_rep2_peak_475	718	.	native_rep2	promoters	1	11668690	11671236	-	833	AT1G32350	AOX1D
1	11699213	11701813	AHL15_native_rep2_peak_476	577	.	native_rep2	promoters	1	11698994	11701994	+	2600	AT1G32420	NA
1	11699213	11701813	AHL15_native_rep2_peak_476	577	.	native_rep2	promoters	1	11698964	11701857	-	2600	AT1G06567	NA
1	11706479	11709100	AHL15_native_rep2_peak_477	365	.	native_rep2	promoters	1	11706357	11709357	-	2621	AT1G32430	NA
1	11710757	11711187	AHL15_native_rep2_peak_478	82	.	native_rep2	promoters	1	11708943	11711943	+	430	AT1G32440	PKp3
1	11720479	11721178	AHL15_native_rep2_peak_479	269	.	native_rep2	promoters	1	11719988	11722988	-	699	AT1G32450	AtNPF7.3
1	11721537	11722594	AHL15_native_rep2_peak_480	280	.	native_rep2	promoters	1	11719988	11722988	-	1057	AT1G32450	AtNPF7.3
1	11735690	11737488	AHL15_native_rep2_peak_483	604	.	native_rep2	promoters	1	11735117	11737296	+	1606	AT1G32460	NA
1	11764057	11764635	AHL15_native_rep2_peak_484	119	.	native_rep2	promoters	1	11762635	11765635	-	578	AT1G32530	PIR2
1	11766524	11767128	AHL15_native_rep2_peak_485	50	.	native_rep2	promoters	1	11764484	11767484	+	604	AT1G32540	LOL1
1	11803495	11804238	AHL15_native_rep2_peak_487	138	.	native_rep2	promoters	1	11802359	11804407	-	743	AT1G32640	ATMYC2
1	11826576	11827015	AHL15_native_rep2_peak_490	43	.	native_rep2	promoters	1	11824358	11827358	+	439	AT1G32700	NA
1	11831919	11832343	AHL15_native_rep2_peak_492	66	.	native_rep2	promoters	1	11831444	11833021	+	424	AT1G32710	NA
1	11831919	11832343	AHL15_native_rep2_peak_492	66	.	native_rep2	promoters	1	11831901	11833021	+	424	AT1G32720	NA
1	11831919	11832343	AHL15_native_rep2_peak_492	66	.	native_rep2	promoters	1	11831444	11833021	-	424	AT1G06607	NA
1	11839322	11839628	AHL15_native_rep2_peak_493	23	.	native_rep2	promoters	1	11837909	11840909	+	306	AT1G32730	NA
1	11877575	11878720	AHL15_native_rep2_peak_496	590	.	native_rep2	promoters	1	11877549	11880549	-	1145	AT1G32790	CID11
1	11910653	11911381	AHL15_native_rep2_peak_497	129	.	native_rep2	promoters	1	11909049	11911630	+	728	AT1G32870	ANAC013
1	11910653	11911381	AHL15_native_rep2_peak_497	129	.	native_rep2	promoters	1	11909049	11911630	-	728	AT1G32860	NA
1	11935849	11936249	AHL15_native_rep2_peak_498	35	.	native_rep2	promoters	1	11934759	11937182	-	400	AT1G32930	AtGALT31A
1	11935849	11936249	AHL15_native_rep2_peak_498	35	.	native_rep2	promoters	1	11934759	11937182	+	400	AT1G32940	AtSBT3.5
1	11962022	11962593	AHL15_native_rep2_peak_499	169	.	native_rep2	promoters	1	11961591	11962745	+	571	AT1G33020	NA
1	11972745	11973192	AHL15_native_rep2_peak_500	82	.	native_rep2	promoters	1	11972580	11974306	-	447	AT1G33050	NA
1	11972745	11973192	AHL15_native_rep2_peak_500	82	.	native_rep2	promoters	1	11972580	11974306	-	447	AT1G33055	HUP32
1	11979759	11982588	AHL15_native_rep2_peak_502	246	.	native_rep2	promoters	1	11978622	11981622	-	1863	AT1G33060	ANAC014
1	11979759	11982588	AHL15_native_rep2_peak_502	246	.	native_rep2	promoters	1	11979888	11982888	+	2700	AT1G33070	NA
1	12039308	12040536	AHL15_native_rep2_peak_508	100	.	native_rep2	promoters	1	12038441	12040653	-	1228	AT1G06663	NA
1	12143975	12144342	AHL15_native_rep2_peak_511	82	.	native_rep2	promoters	1	12141439	12144439	+	367	AT1G33470	NA
1	12185237	12186028	AHL15_native_rep2_peak_513	577	.	native_rep2	promoters	1	12185528	12185940	-	412	AT1G06677	NA
1	12188112	12188770	AHL15_native_rep2_peak_514	66	.	native_rep2	promoters	1	12187423	12188677	+	565	AT1G33610	NA
1	12188112	12188770	AHL15_native_rep2_peak_514	66	.	native_rep2	promoters	1	12187423	12188677	-	565	AT1G33607	NA
1	12188112	12188770	AHL15_native_rep2_peak_514	66	.	native_rep2	promoters	1	12188132	12188677	+	545	AT1G33612	PNP-R1
1	12240957	12241482	AHL15_native_rep2_peak_517	82	.	native_rep2	promoters	1	12239710	12241613	+	525	AT1G33770	NA
1	12247219	12247610	AHL15_native_rep2_peak_518	109	.	native_rep2	promoters	1	12246292	12249231	-	391	AT1G33780	DUF179-1
1	12264322	12264764	AHL15_native_rep2_peak_521	129	.	native_rep2	promoters	1	12263750	12264941	+	442	AT1G33810	NA
1	12282366	12282875	AHL15_native_rep2_peak_523	66	.	native_rep2	promoters	1	12281406	12282724	-	358	AT1G33830	IAN1
1	12288701	12290068	AHL15_native_rep2_peak_524	442	.	native_rep2	promoters	1	12288210	12291210	-	1367	AT1G33850	NA
1	12298682	12299192	AHL15_native_rep2_peak_525	82	.	native_rep2	promoters	1	12297525	12300324	-	510	AT1G06713	NA
1	12310043	12310811	AHL15_native_rep2_peak_528	169	.	native_rep2	promoters	1	12309914	12310517	-	474	AT1G33890	IAN3
1	12343084	12343495	AHL15_native_rep2_peak_535	43	.	native_rep2	promoters	1	12340409	12343409	-	325	AT1G33950	IAN7
1	12343084	12343495	AHL15_native_rep2_peak_535	43	.	native_rep2	promoters	1	12343137	12346137	+	358	AT1G33960	AIG1
1	12345515	12346182	AHL15_native_rep2_peak_536	129	.	native_rep2	promoters	1	12343137	12346137	+	622	AT1G33960	AIG1
1	12364088	12366611	AHL15_native_rep2_peak_538	549	.	native_rep2	promoters	1	12364493	12366809	+	2118	AT1G34020	URGT6
1	12373017	12373662	AHL15_native_rep2_peak_539	109	.	native_rep2	promoters	1	12371554	12374258	+	645	AT1G34040	AtTAR3
1	12373017	12373662	AHL15_native_rep2_peak_539	109	.	native_rep2	promoters	1	12371554	12374258	-	645	AT1G34030	NA
1	12422676	12423458	AHL15_native_rep2_peak_540	66	.	native_rep2	promoters	1	12421792	12424792	-	782	AT1G34110	RGI5
1	12425983	12426638	AHL15_native_rep2_peak_541	429	.	native_rep2	promoters	1	12423699	12426699	+	655	AT1G34120	AT5P1
1	12447926	12448367	AHL15_native_rep2_peak_543	29	.	native_rep2	promoters	1	12446764	12448542	-	441	AT1G34170	ARF13
1	12447926	12448367	AHL15_native_rep2_peak_543	29	.	native_rep2	promoters	1	12446764	12448542	+	441	AT1G34180	anac016
1	12466517	12466922	AHL15_native_rep2_peak_546	66	.	native_rep2	promoters	1	12466089	12469089	-	405	AT1G34220	ISTL1
1	12496607	12496997	AHL15_native_rep2_peak_548	91	.	native_rep2	promoters	1	12494584	12497584	-	390	AT1G34270	NA
1	12496607	12496997	AHL15_native_rep2_peak_548	91	.	native_rep2	promoters	1	12494999	12497999	+	390	AT1G34290	AtRLP5
1	12500084	12501476	AHL15_native_rep2_peak_549	563	.	native_rep2	promoters	1	12500359	12503359	+	1117	AT1G34300	NA
1	12502054	12503318	AHL15_native_rep2_peak_550	328	.	native_rep2	promoters	1	12500359	12503359	+	1264	AT1G34300	NA
1	12529779	12530219	AHL15_native_rep2_peak_553	169	.	native_rep2	promoters	1	12527814	12530814	+	440	AT1G34340	NA
1	12562065	12564193	AHL15_native_rep2_peak_555	416	.	native_rep2	promoters	1	12561315	12564315	-	2128	AT1G34392	NA
1	12574616	12574994	AHL15_native_rep2_peak_556	50	.	native_rep2	promoters	1	12574721	12574891	+	170	AT1G34410	ARF21
1	12593963	12594708	AHL15_native_rep2_peak_557	201	.	native_rep2	promoters	1	12593579	12595109	+	745	AT1G34460	CYC3
1	12593963	12594708	AHL15_native_rep2_peak_557	201	.	native_rep2	promoters	1	12593579	12595109	-	745	AT1G34440	NA
1	12603548	12604250	AHL15_native_rep2_peak_558	179	.	native_rep2	promoters	1	12603379	12604160	+	612	AT1G34470	ENOR3L5
1	12603548	12604250	AHL15_native_rep2_peak_558	179	.	native_rep2	promoters	1	12603379	12604160	-	612	AT1G06757	NA
1	12603548	12604250	AHL15_native_rep2_peak_558	179	.	native_rep2	promoters	1	12603379	12604160	-	612	AT1G06773	NA
1	12618643	12619718	AHL15_native_rep2_peak_559	690	.	native_rep2	promoters	1	12617032	12620032	-	1075	AT1G34510	NA
1	12620545	12621746	AHL15_native_rep2_peak_560	975	.	native_rep2	promoters	1	12620433	12623433	+	1201	AT1G34520	NA
1	12634341	12636660	AHL15_native_rep2_peak_564	246	.	native_rep2	promoters	1	12634053	12637053	+	2319	AT1G34540	CYP94D1
1	12690536	12691475	AHL15_native_rep2_peak_566	257	.	native_rep2	promoters	1	12688641	12691543	-	939	AT1G34640	NA
1	12690536	12691475	AHL15_native_rep2_peak_566	257	.	native_rep2	promoters	1	12689994	12692994	+	939	AT1G34650	HDG10
1	12692417	12692933	AHL15_native_rep2_peak_567	138	.	native_rep2	promoters	1	12689994	12692994	+	516	AT1G34650	HDG10
1	12739065	12739820	AHL15_native_rep2_peak_573	482	.	native_rep2	promoters	1	12738196	12741196	-	755	AT1G34750	CIPP1
1	12745890	12746320	AHL15_native_rep2_peak_575	100	.	native_rep2	promoters	1	12745748	12746404	-	430	AT1G34760	GF14
1	12745890	12746320	AHL15_native_rep2_peak_575	100	.	native_rep2	promoters	1	12745748	12746404	+	430	AT1G34770	NSE3
1	12760874	12762109	AHL15_native_rep2_peak_576	201	.	native_rep2	promoters	1	12760901	12763901	+	1208	AT1G34790	TT1
1	12851243	12851601	AHL15_native_rep2_peak_581	58	.	native_rep2	promoters	1	12848982	12851982	+	358	AT1G35140	EXL1
1	12866441	12867029	AHL15_native_rep2_peak_585	119	.	native_rep2	promoters	1	12866238	12867080	-	588	AT1G35150	NA
1	12866441	12867029	AHL15_native_rep2_peak_585	119	.	native_rep2	promoters	1	12866238	12867080	+	588	AT1G35160	14-3-3PHI
1	12872955	12876445	AHL15_native_rep2_peak_586	442	.	native_rep2	promoters	1	12872257	12875257	-	2302	AT1G35170	NA
1	12881814	12882582	AHL15_native_rep2_peak_587	190	.	native_rep2	promoters	1	12880470	12882653	+	768	AT1G35183	NA
1	12897996	12899365	AHL15_native_rep2_peak_589	442	.	native_rep2	promoters	1	12897675	12900675	-	1369	AT1G35210	NA
1	12975996	12976604	AHL15_native_rep2_peak_595	353	.	native_rep2	promoters	1	12974667	12977667	+	608	AT1G35340	NA
1	13015308	13017718	AHL15_native_rep2_peak_599	257	.	native_rep2	promoters	1	13015288	13018288	+	2410	AT1G35400	NA
1	13057827	13061244	AHL15_native_rep2_peak_601	604	.	native_rep2	promoters	1	13058548	13061548	+	2696	AT1G35490	NA
1	13070312	13070696	AHL15_native_rep2_peak_603	82	.	native_rep2	promoters	1	13068335	13071164	+	384	AT1G35510	NA
1	13075679	13076648	AHL15_native_rep2_peak_604	577	.	native_rep2	promoters	1	13075984	13077889	+	664	AT1G35516	NA
1	13075679	13076648	AHL15_native_rep2_peak_604	577	.	native_rep2	promoters	1	13075984	13077889	+	664	AT1G35515	MYB8
1	13086808	13087315	AHL15_native_rep2_peak_606	119	.	native_rep2	promoters	1	13085830	13088830	-	507	AT1G35520	ARF15
1	13086808	13087315	AHL15_native_rep2_peak_606	119	.	native_rep2	promoters	1	13086815	13089815	+	500	AT1G35530	At-FANCM
1	13089296	13089762	AHL15_native_rep2_peak_607	129	.	native_rep2	promoters	1	13086815	13089815	+	466	AT1G35530	At-FANCM
1	13118219	13118718	AHL15_native_rep2_peak_610	159	.	native_rep2	promoters	1	13117235	13120235	-	499	AT1G35560	AtTCP23
1	13164639	13165534	AHL15_native_rep2_peak_613	109	.	native_rep2	promoters	1	13164512	13167512	-	895	AT1G35630	RMR5
1	13164639	13165534	AHL15_native_rep2_peak_613	109	.	native_rep2	promoters	1	13164732	13167732	+	802	AT1G06917	NA
1	13166165	13166514	AHL15_native_rep2_peak_614	50	.	native_rep2	promoters	1	13164512	13167512	-	349	AT1G35630	RMR5
1	13166165	13166514	AHL15_native_rep2_peak_614	50	.	native_rep2	promoters	1	13164732	13167732	+	349	AT1G06917	NA
1	13202469	13203302	AHL15_native_rep2_peak_618	50	.	native_rep2	promoters	1	13202344	13205344	+	833	AT1G35670	ATCDPK2
1	13204097	13205144	AHL15_native_rep2_peak_619	212	.	native_rep2	promoters	1	13202344	13205344	+	1047	AT1G35670	ATCDPK2
1	13219916	13220590	AHL15_native_rep2_peak_623	257	.	native_rep2	promoters	1	13217470	13220470	+	554	AT1G35710	NA
1	13256198	13256807	AHL15_native_rep2_peak_628	43	.	native_rep2	promoters	1	13255570	13258570	-	609	AT1G35750	APUM10
1	13313373	13314066	AHL15_native_rep2_peak_637	234	.	native_rep2	promoters	1	13311706	13314706	+	693	AT1G06933	NA
1	13322643	13323472	AHL15_native_rep2_peak_639	179	.	native_rep2	promoters	1	13322511	13325511	-	829	AT1G35830	NA
1	13342864	13343426	AHL15_native_rep2_peak_640	455	.	native_rep2	promoters	1	13342953	13344228	-	473	AT1G35880	NA
1	13354422	13355050	AHL15_native_rep2_peak_643	129	.	native_rep2	promoters	1	13354225	13357225	-	628	AT1G35895	NA
1	13355856	13356477	AHL15_native_rep2_peak_644	223	.	native_rep2	promoters	1	13354225	13357225	-	621	AT1G35895	NA
1	13365574	13366580	AHL15_native_rep2_peak_645	508	.	native_rep2	promoters	1	13365172	13368172	-	1006	AT1G35910	AtTPPD
1	13458480	13459667	AHL15_native_rep2_peak_652	201	.	native_rep2	promoters	1	13456336	13459336	-	856	AT1G36060	ERF55
1	13473858	13474470	AHL15_native_rep2_peak_655	179	.	native_rep2	promoters	1	13472202	13474267	-	409	AT1G06953	NA
1	13545224	13545677	AHL15_native_rep2_peak_659	74	.	native_rep2	promoters	1	13545015	13545964	+	453	AT1G36180	ACC2
1	13637738	13638171	AHL15_native_rep2_peak_668	109	.	native_rep2	promoters	1	13637083	13638521	-	433	AT1G36272	NA
1	13637738	13638171	AHL15_native_rep2_peak_668	109	.	native_rep2	promoters	1	13637507	13640507	+	433	AT1G36280	NA
1	13668745	13669112	AHL15_native_rep2_peak_671	29	.	native_rep2	promoters	1	13666424	13669424	+	367	AT1G36310	AtTRM9
1	13668745	13669112	AHL15_native_rep2_peak_671	29	.	native_rep2	promoters	1	13668773	13669424	+	339	AT1G36320	CDB1L
1	13700107	13700621	AHL15_native_rep2_peak_675	91	.	native_rep2	promoters	1	13698739	13700400	-	293	AT1G36370	MSA1
1	13700107	13700621	AHL15_native_rep2_peak_675	91	.	native_rep2	promoters	1	13698739	13700400	+	293	AT1G36380	NA
1	13700107	13700621	AHL15_native_rep2_peak_675	91	.	native_rep2	promoters	1	13698970	13700400	+	293	AT1G06977	NA
1	13759913	13761081	AHL15_native_rep2_peak_679	495	.	native_rep2	promoters	1	13758925	13761925	+	1168	AT1G36510	NA
1	13761553	13761952	AHL15_native_rep2_peak_680	74	.	native_rep2	promoters	1	13758925	13761925	+	372	AT1G36510	NA
1	13855754	13856220	AHL15_native_rep2_peak_685	91	.	native_rep2	promoters	1	13853687	13856687	-	466	AT1G36640	NA
1	13855754	13856220	AHL15_native_rep2_peak_685	91	.	native_rep2	promoters	1	13854780	13857780	+	466	AT1G06987	NA
1	13856698	13857725	AHL15_native_rep2_peak_686	280	.	native_rep2	promoters	1	13854780	13857780	+	1027	AT1G06987	NA
1	13900960	13901417	AHL15_native_rep2_peak_688	100	.	native_rep2	promoters	1	13900831	13903831	-	457	AT1G36730	CPuORF19
1	13908085	13908712	AHL15_native_rep2_peak_689	201	.	native_rep2	promoters	1	13908136	13911136	+	576	AT1G36745	NA
1	13980364	13981692	AHL15_native_rep2_peak_691	391	.	native_rep2	promoters	1	13979994	13982994	+	1328	AT1G36920	NA
1	14011688	14013095	AHL15_native_rep2_peak_694	391	.	native_rep2	promoters	1	14010822	14013822	-	1407	AT1G36950	CTL13
1	14011688	14013095	AHL15_native_rep2_peak_694	391	.	native_rep2	promoters	1	14011795	14014795	+	1300	AT1G36960	NA
1	14013465	14014197	AHL15_native_rep2_peak_695	563	.	native_rep2	promoters	1	14010822	14013822	-	357	AT1G36950	CTL13
1	14013465	14014197	AHL15_native_rep2_peak_695	563	.	native_rep2	promoters	1	14011795	14014795	+	732	AT1G36960	NA
1	14034111	14034551	AHL15_native_rep2_peak_697	50	.	native_rep2	promoters	1	14033037	14036037	+	440	AT1G37000	NA
1	14156695	14157188	AHL15_native_rep2_peak_702	109	.	native_rep2	promoters	1	14155969	14158451	+	493	AT1G37130	ATNR2
1	14156695	14157188	AHL15_native_rep2_peak_702	109	.	native_rep2	promoters	1	14155969	14158451	-	493	AT1G07013	NA
1	14157529	14158312	AHL15_native_rep2_peak_703	365	.	native_rep2	promoters	1	14155969	14158451	+	783	AT1G37130	ATNR2
1	14157529	14158312	AHL15_native_rep2_peak_703	365	.	native_rep2	promoters	1	14155969	14158451	-	783	AT1G07013	NA
1	14296419	14298541	AHL15_native_rep2_peak_711	190	.	native_rep2	promoters	1	14296253	14299253	-	2122	AT1G38131	NA
1	15609661	15610098	AHL15_native_rep2_peak_722	50	.	native_rep2	promoters	1	15607966	15610966	-	437	AT1G41830	SKS6
1	15888799	15889430	AHL15_native_rep2_peak_736	82	.	native_rep2	promoters	1	15888280	15891280	+	631	AT1G42430	ESV1
1	15890898	15891311	AHL15_native_rep2_peak_737	82	.	native_rep2	promoters	1	15888280	15891280	+	382	AT1G42430	ESV1
1	15901608	15901980	AHL15_native_rep2_peak_738	58	.	native_rep2	promoters	1	15900105	15903105	-	372	AT1G42440	NA
1	15902911	15903237	AHL15_native_rep2_peak_739	29	.	native_rep2	promoters	1	15900105	15903105	-	194	AT1G42440	NA
1	15939356	15941352	AHL15_native_rep2_peak_743	482	.	native_rep2	promoters	1	15939974	15942119	+	1378	AT1G07123	NA
1	15945147	15945809	AHL15_native_rep2_peak_744	212	.	native_rep2	promoters	1	15944865	15947259	-	662	AT1G07133	NA
1	15965471	15966288	AHL15_native_rep2_peak_747	100	.	native_rep2	promoters	1	15963380	15966380	+	817	AT1G42525	NA
1	15972468	15973054	AHL15_native_rep2_peak_748	119	.	native_rep2	promoters	1	15970053	15973053	+	585	AT1G42540	ATGLR3.3
1	15984005	15984453	AHL15_native_rep2_peak_749	82	.	native_rep2	promoters	1	15983571	15986571	-	448	AT1G42560	ATMLO9
1	16034508	16035095	AHL15_native_rep2_peak_752	109	.	native_rep2	promoters	1	16034605	16037605	+	490	AT1G42615	NA
1	16138095	16138660	AHL15_native_rep2_peak_754	129	.	native_rep2	promoters	1	16137463	16140463	-	565	AT1G42990	ATBZIP60
1	16138095	16138660	AHL15_native_rep2_peak_754	129	.	native_rep2	promoters	1	16137525	16140525	+	565	AT1G43000	NA
1	16139827	16140338	AHL15_native_rep2_peak_755	100	.	native_rep2	promoters	1	16137463	16140463	-	511	AT1G42990	ATBZIP60
1	16139827	16140338	AHL15_native_rep2_peak_755	100	.	native_rep2	promoters	1	16137525	16140525	+	511	AT1G43000	NA
1	16149265	16149689	AHL15_native_rep2_peak_758	66	.	native_rep2	promoters	1	16148094	16151094	+	424	AT1G43005	NA
1	16182545	16182929	AHL15_native_rep2_peak_763	91	.	native_rep2	promoters	1	16181037	16184037	+	384	AT1G43040	SAUR58
1	16236850	16237417	AHL15_native_rep2_peak_767	223	.	native_rep2	promoters	1	16237109	16238524	+	308	AT1G43145	NA
1	16261277	16262994	AHL15_native_rep2_peak_771	119	.	native_rep2	promoters	1	16260804	16263804	+	1717	AT1G43160	ERF113
1	16278713	16279366	AHL15_native_rep2_peak_773	535	.	native_rep2	promoters	1	16278742	16281742	-	624	AT1G43190	PTB3
1	16354130	16354699	AHL15_native_rep2_peak_783	74	.	native_rep2	promoters	1	16353761	16356761	+	569	AT1G43320	NA
1	16400633	16400992	AHL15_native_rep2_peak_788	43	.	native_rep2	promoters	1	16399880	16401078	-	359	AT1G43560	Aty2
1	16400633	16400992	AHL15_native_rep2_peak_788	43	.	native_rep2	promoters	1	16399880	16401078	+	359	AT1G07157	NA
1	16419529	16419852	AHL15_native_rep2_peak_790	23	.	native_rep2	promoters	1	16418517	16420928	-	323	AT1G43605	NA
1	16421276	16422374	AHL15_native_rep2_peak_791	212	.	native_rep2	promoters	1	16421577	16424305	+	797	AT1G43610	NA
1	16421276	16422374	AHL15_native_rep2_peak_791	212	.	native_rep2	promoters	1	16421305	16424305	+	1069	AT1G07177	NA
1	16423212	16424016	AHL15_native_rep2_peak_792	604	.	native_rep2	promoters	1	16421577	16424305	+	804	AT1G43610	NA
1	16423212	16424016	AHL15_native_rep2_peak_792	604	.	native_rep2	promoters	1	16421305	16424305	+	804	AT1G07177	NA
1	16447610	16448183	AHL15_native_rep2_peak_794	257	.	native_rep2	promoters	1	16446918	16449918	-	573	AT1G43650	UMAMIT22
1	16454191	16455147	AHL15_native_rep2_peak_796	91	.	native_rep2	promoters	1	16453804	16456804	-	956	AT1G43665	NA
1	16476990	16478171	AHL15_native_rep2_peak_798	391	.	native_rep2	promoters	1	16475313	16478158	+	1168	AT1G43690	NA
1	16493501	16494374	AHL15_native_rep2_peak_799	590	.	native_rep2	promoters	1	16493402	16495079	+	873	AT1G43722	NA
1	16493501	16494374	AHL15_native_rep2_peak_799	590	.	native_rep2	promoters	1	16492079	16495079	+	873	AT1G43720	NA
1	16545000	16546052	AHL15_native_rep2_peak_801	74	.	native_rep2	promoters	1	16545416	16548416	+	636	AT1G43770	PHD1
1	16547161	16547828	AHL15_native_rep2_peak_802	82	.	native_rep2	promoters	1	16545416	16548416	+	667	AT1G43770	PHD1
1	16561544	16562103	AHL15_native_rep2_peak_804	549	.	native_rep2	promoters	1	16560998	16563810	+	559	AT1G43780	scpl44
1	16561544	16562103	AHL15_native_rep2_peak_804	549	.	native_rep2	promoters	1	16560998	16563810	-	559	AT1G07197	NA
1	16614391	16615028	AHL15_native_rep2_peak_812	190	.	native_rep2	promoters	1	16613987	16616987	+	637	AT1G43850	SEU
1	16616081	16616419	AHL15_native_rep2_peak_813	50	.	native_rep2	promoters	1	16613987	16616987	+	338	AT1G43850	SEU
1	16624643	16625623	AHL15_native_rep2_peak_814	733	.	native_rep2	promoters	1	16624504	16627504	-	980	AT1G43860	NA
1	16652476	16652806	AHL15_native_rep2_peak_815	82	.	native_rep2	promoters	1	16651029	16654029	+	330	AT1G43900	NA
1	16653556	16654046	AHL15_native_rep2_peak_816	328	.	native_rep2	promoters	1	16651029	16654029	+	473	AT1G43900	NA
1	16689516	16690151	AHL15_native_rep2_peak_819	508	.	native_rep2	promoters	1	16689563	16692563	-	588	AT1G43980	NA
1	16690626	16691517	AHL15_native_rep2_peak_820	378	.	native_rep2	promoters	1	16689563	16692563	-	891	AT1G43980	NA
1	16710572	16711102	AHL15_native_rep2_peak_826	223	.	native_rep2	promoters	1	16709713	16712713	-	530	AT1G44000	SGRL
1	16712406	16713049	AHL15_native_rep2_peak_827	66	.	native_rep2	promoters	1	16709713	16712713	-	307	AT1G44000	SGRL
1	16712406	16713049	AHL15_native_rep2_peak_827	66	.	native_rep2	promoters	1	16711621	16714621	+	643	AT1G44010	NA
1	16736970	16737301	AHL15_native_rep2_peak_829	43	.	native_rep2	promoters	1	16736191	16739191	+	331	AT1G44050	NA
1	16767845	16768327	AHL15_native_rep2_peak_830	66	.	native_rep2	promoters	1	16767685	16770685	-	482	AT1G44100	AAP5
1	16767845	16768327	AHL15_native_rep2_peak_830	66	.	native_rep2	promoters	1	16767685	16769438	-	482	AT1G07243	NA
1	16778803	16779314	AHL15_native_rep2_peak_832	148	.	native_rep2	promoters	1	16777352	16779240	+	437	AT1G44120	CSI2
1	16778803	16779314	AHL15_native_rep2_peak_832	148	.	native_rep2	promoters	1	16777352	16779240	-	437	AT1G44110	CYCA1;1
1	16789406	16790583	AHL15_native_rep2_peak_833	341	.	native_rep2	promoters	1	16789436	16792436	-	1147	AT1G44130	NA
1	16792148	16792541	AHL15_native_rep2_peak_834	50	.	native_rep2	promoters	1	16789436	16792436	-	288	AT1G44130	NA
1	16792148	16792541	AHL15_native_rep2_peak_834	50	.	native_rep2	promoters	1	16791819	16794819	+	393	AT1G44160	NA
1	16800226	16801410	AHL15_native_rep2_peak_835	391	.	native_rep2	promoters	1	16800321	16803321	-	1089	AT1G44170	ALDH3H1
1	16802204	16803692	AHL15_native_rep2_peak_836	74	.	native_rep2	promoters	1	16800321	16803321	-	1117	AT1G44170	ALDH3H1
1	16815616	16816024	AHL15_native_rep2_peak_839	109	.	native_rep2	promoters	1	16814733	16816047	-	408	AT1G44191	NA
1	16818142	16818952	AHL15_native_rep2_peak_841	246	.	native_rep2	promoters	1	16818214	16819928	-	738	AT1G07267	NA
1	16818142	16818952	AHL15_native_rep2_peak_841	246	.	native_rep2	promoters	1	16818214	16819928	-	738	AT1G07263	NA
1	16827862	16829039	AHL15_native_rep2_peak_844	201	.	native_rep2	promoters	1	16828015	16831015	+	1024	AT1G44318	hemb2
1	16838736	16840102	AHL15_native_rep2_peak_845	549	.	native_rep2	promoters	1	16838562	16841562	-	1366	AT1G44350	ILL6
1	16845185	16845504	AHL15_native_rep2_peak_848	91	.	native_rep2	promoters	1	16844683	16847307	+	319	AT1G44414	NA
1	16876568	16876888	AHL15_native_rep2_peak_854	58	.	native_rep2	promoters	1	16876549	16879549	-	320	AT1G44608	NA
1	16878249	16879388	AHL15_native_rep2_peak_855	495	.	native_rep2	promoters	1	16876549	16879549	-	1139	AT1G44608	NA
1	16889172	16890844	AHL15_native_rep2_peak_856	777	.	native_rep2	promoters	1	16890155	16892526	+	689	AT1G44750	ATPUP11
1	16925761	16926356	AHL15_native_rep2_peak_860	482	.	native_rep2	promoters	1	16925821	16926296	+	475	AT1G44820	NA
1	16932692	16933334	AHL15_native_rep2_peak_862	43	.	native_rep2	promoters	1	16930698	16933698	+	642	AT1G44830	AtERF014
1	16938140	16939342	AHL15_native_rep2_peak_864	353	.	native_rep2	promoters	1	16936691	16939691	+	1202	AT1G44835	NA
1	16962367	16963008	AHL15_native_rep2_peak_865	378	.	native_rep2	promoters	1	16960124	16963124	+	641	AT1G44890	NA
1	16962367	16963008	AHL15_native_rep2_peak_865	378	.	native_rep2	promoters	1	16962180	16963124	+	641	AT1G44895	NA
1	16966858	16968087	AHL15_native_rep2_peak_867	280	.	native_rep2	promoters	1	16967213	16970213	+	874	AT1G44900	ATMCM2
1	16984433	16985082	AHL15_native_rep2_peak_868	353	.	native_rep2	promoters	1	16984444	16987444	-	638	AT1G44920	NA
1	16997338	16999391	AHL15_native_rep2_peak_870	234	.	native_rep2	promoters	1	16996044	16998295	-	957	AT1G44941	NA
1	16997338	16999391	AHL15_native_rep2_peak_870	234	.	native_rep2	promoters	1	16996445	16999445	+	2053	AT1G44960	NA
1	17008451	17008885	AHL15_native_rep2_peak_871	35	.	native_rep2	promoters	1	17007808	17009050	+	434	AT1G45000	RPT4b
1	17008451	17008885	AHL15_native_rep2_peak_871	35	.	native_rep2	promoters	1	17007808	17009050	-	434	AT1G44990	NA
1	17008451	17008885	AHL15_native_rep2_peak_871	35	.	native_rep2	promoters	1	17007808	17008923	-	434	AT1G44980	ATPME7
1	17049991	17050530	AHL15_native_rep2_peak_872	269	.	native_rep2	promoters	1	17047630	17050630	+	539	AT1G45100	NA
1	17049991	17050530	AHL15_native_rep2_peak_872	269	.	native_rep2	promoters	1	17049474	17050630	+	539	AT1G45110	NA
1	17063080	17063436	AHL15_native_rep2_peak_873	91	.	native_rep2	promoters	1	17062110	17065110	+	356	AT1G45130	AtBGAL5
1	17064061	17064996	AHL15_native_rep2_peak_874	852	.	native_rep2	promoters	1	17062110	17065110	+	935	AT1G45130	AtBGAL5
1	17113409	17115654	AHL15_native_rep2_peak_878	928	.	native_rep2	promoters	1	17112761	17115761	+	2245	AT1G45191	BGLU1
1	17122405	17122772	AHL15_native_rep2_peak_880	35	.	native_rep2	promoters	1	17120784	17123784	+	367	AT1G45201	ATTLL1
1	17133898	17134462	AHL15_native_rep2_peak_883	74	.	native_rep2	promoters	1	17133809	17136809	-	564	AT1G45207	NA
1	17145064	17145433	AHL15_native_rep2_peak_888	66	.	native_rep2	promoters	1	17144057	17146706	+	369	AT1G45243	NA
1	17189236	17189786	AHL15_native_rep2_peak_889	100	.	native_rep2	promoters	1	17188361	17191361	+	550	AT1G45688	CC1
1	17189236	17189786	AHL15_native_rep2_peak_889	100	.	native_rep2	promoters	1	17186602	17189602	-	366	AT1G45616	AtRLP6
1	17269619	17270007	AHL15_native_rep2_peak_896	74	.	native_rep2	promoters	1	17269520	17270184	+	388	AT1G46912	NA
1	17269619	17270007	AHL15_native_rep2_peak_896	74	.	native_rep2	promoters	1	17267184	17270184	+	388	AT1G46840	NA
1	17269619	17270007	AHL15_native_rep2_peak_896	74	.	native_rep2	promoters	1	17266824	17269824	-	205	AT1G46768	RAP2.1
1	17298840	17299176	AHL15_native_rep2_peak_897	58	.	native_rep2	promoters	1	17298829	17300690	+	336	AT1G47210	CYCA3;2
1	17298840	17299176	AHL15_native_rep2_peak_897	58	.	native_rep2	promoters	1	17298829	17300690	-	336	AT1G47200	WPP2
1	17298840	17299176	AHL15_native_rep2_peak_897	58	.	native_rep2	promoters	1	17298829	17299007	-	167	AT1G07323	NA
1	17317832	17318231	AHL15_native_rep2_peak_898	109	.	native_rep2	promoters	1	17316180	17318550	+	399	AT1G47250	PAF2
1	17317832	17318231	AHL15_native_rep2_peak_898	109	.	native_rep2	promoters	1	17316180	17318180	-	348	AT1G07343	NA
1	17345927	17346382	AHL15_native_rep2_peak_902	82	.	native_rep2	promoters	1	17345828	17347093	+	455	AT1G47317	NA
1	17345927	17346382	AHL15_native_rep2_peak_902	82	.	native_rep2	promoters	1	17345828	17347093	+	455	AT1G07353	NA
1	17369116	17369634	AHL15_native_rep2_peak_903	316	.	native_rep2	promoters	1	17368703	17371370	-	518	AT1G47370	RBA1
1	17376768	17378433	AHL15_native_rep2_peak_904	148	.	native_rep2	promoters	1	17376543	17378579	+	1665	AT1G47390	NA
1	17376768	17378433	AHL15_native_rep2_peak_904	148	.	native_rep2	promoters	1	17376091	17378579	+	1665	AT1G47389	NA
1	17376768	17378433	AHL15_native_rep2_peak_904	148	.	native_rep2	promoters	1	17376091	17378579	-	1665	AT1G47380	NA
1	17398126	17399224	AHL15_native_rep2_peak_905	777	.	native_rep2	promoters	1	17397263	17400263	-	1098	AT1G47420	SDH5
1	17404859	17405187	AHL15_native_rep2_peak_906	35	.	native_rep2	promoters	1	17403214	17406214	-	328	AT1G47450	NA
1	17415867	17416307	AHL15_native_rep2_peak_908	109	.	native_rep2	promoters	1	17415150	17417491	+	440	AT1G47480	NA
1	17415867	17416307	AHL15_native_rep2_peak_908	109	.	native_rep2	promoters	1	17415150	17417491	-	440	AT1G47470	NA
1	17421552	17422158	AHL15_native_rep2_peak_909	403	.	native_rep2	promoters	1	17420442	17422431	+	606	AT1G47485	CEP1
1	17421552	17422158	AHL15_native_rep2_peak_909	403	.	native_rep2	promoters	1	17421472	17422431	+	606	AT1G47490	ATRBP47C
1	17439093	17439638	AHL15_native_rep2_peak_910	58	.	native_rep2	promoters	1	17438490	17440717	-	545	AT1G47510	5PTASE11
1	17442586	17442898	AHL15_native_rep2_peak_911	50	.	native_rep2	promoters	1	17442062	17445062	-	312	AT1G07383	NA
1	17511513	17512290	AHL15_native_rep2_peak_914	1865	.	native_rep2	promoters	1	17509731	17512731	-	777	AT1G47620	CYP96A8
1	17555202	17555665	AHL15_native_rep2_peak_920	66	.	native_rep2	promoters	1	17554090	17557090	+	463	AT1G47710	AtSERPIN1
1	17556082	17556888	AHL15_native_rep2_peak_921	442	.	native_rep2	promoters	1	17554090	17557090	+	806	AT1G47710	AtSERPIN1
1	17576123	17576884	AHL15_native_rep2_peak_923	403	.	native_rep2	promoters	1	17576092	17579092	-	761	AT1G47765	NA
1	17577227	17577651	AHL15_native_rep2_peak_924	82	.	native_rep2	promoters	1	17576092	17579092	-	424	AT1G47765	NA
1	17577227	17577651	AHL15_native_rep2_peak_924	82	.	native_rep2	promoters	1	17577476	17580476	+	175	AT1G07413	NA
1	17579704	17580155	AHL15_native_rep2_peak_925	100	.	native_rep2	promoters	1	17577476	17580476	+	451	AT1G07413	NA
1	17619929	17620355	AHL15_native_rep2_peak_929	129	.	native_rep2	promoters	1	17619011	17621109	-	426	AT1G47840	HXK3
1	17665131	17665989	AHL15_native_rep2_peak_931	316	.	native_rep2	promoters	1	17665284	17668284	+	705	AT1G47940	NA
1	17685762	17686553	AHL15_native_rep2_peak_933	179	.	native_rep2	promoters	1	17683989	17686989	+	791	AT1G47970	NA
1	17685762	17686553	AHL15_native_rep2_peak_933	179	.	native_rep2	promoters	1	17683719	17686719	-	791	AT1G47960	ATC/VIF1
1	17706659	17707559	AHL15_native_rep2_peak_934	119	.	native_rep2	promoters	1	17706460	17709460	-	900	AT1G48000	AtMYB112
1	17765472	17765847	AHL15_native_rep2_peak_936	43	.	native_rep2	promoters	1	17764370	17766737	+	375	AT1G48100	PGX3
1	17811985	17812473	AHL15_native_rep2_peak_938	138	.	native_rep2	promoters	1	17812106	17812885	-	367	AT1G48240	ATNPSN12
1	17819537	17820099	AHL15_native_rep2_peak_939	43	.	native_rep2	promoters	1	17817441	17820441	-	562	AT1G48260	CIPK17
1	17830395	17830942	AHL15_native_rep2_peak_941	169	.	native_rep2	promoters	1	17830420	17833420	-	522	AT1G48270	ATGCR1
1	17839223	17839796	AHL15_native_rep2_peak_942	66	.	native_rep2	promoters	1	17838781	17841579	-	573	AT1G07483	NA
1	17860371	17861074	AHL15_native_rep2_peak_943	74	.	native_rep2	promoters	1	17860659	17863659	+	415	AT1G48330	NA
1	17899801	17901945	AHL15_native_rep2_peak_945	508	.	native_rep2	promoters	1	17898813	17901631	-	1830	AT1G48420	ACD1
1	17917825	17918226	AHL15_native_rep2_peak_946	50	.	native_rep2	promoters	1	17917101	17918206	+	381	AT1G48480	RKL1
1	17929084	17929811	AHL15_native_rep2_peak_947	257	.	native_rep2	promoters	1	17928954	17931389	-	727	AT1G48490	IRE3
1	17929084	17929811	AHL15_native_rep2_peak_947	257	.	native_rep2	promoters	1	17928954	17931389	+	727	AT1G48500	AtJAZ4
1	17931135	17931565	AHL15_native_rep2_peak_948	119	.	native_rep2	promoters	1	17928954	17931389	-	254	AT1G48490	IRE3
1	17931135	17931565	AHL15_native_rep2_peak_948	119	.	native_rep2	promoters	1	17928954	17931389	+	254	AT1G48500	AtJAZ4
1	17978757	17979318	AHL15_native_rep2_peak_949	212	.	native_rep2	promoters	1	17976663	17979663	-	561	AT1G48620	HON5
1	18007321	18007787	AHL15_native_rep2_peak_951	138	.	native_rep2	promoters	1	18007496	18007812	+	291	AT1G48698	NA
1	18039771	18040076	AHL15_native_rep2_peak_955	29	.	native_rep2	promoters	1	18039405	18040128	-	305	AT1G48760	AP-3delta
1	18039771	18040076	AHL15_native_rep2_peak_955	29	.	native_rep2	promoters	1	18039405	18040128	+	305	AT1G48770	NA
1	18039771	18040076	AHL15_native_rep2_peak_955	29	.	native_rep2	promoters	1	18039405	18040128	+	305	AT1G48780	NA
1	18049333	18049748	AHL15_native_rep2_peak_956	100	.	native_rep2	promoters	1	18047806	18049809	-	415	AT1G48790	AMSH1
1	18049333	18049748	AHL15_native_rep2_peak_956	100	.	native_rep2	promoters	1	18047806	18049809	+	415	AT1G48800	NA
1	18090238	18090828	AHL15_native_rep2_peak_957	119	.	native_rep2	promoters	1	18088680	18091680	+	590	AT1G48910	YUC10
1	18090238	18090828	AHL15_native_rep2_peak_957	119	.	native_rep2	promoters	1	18087934	18090934	-	590	AT1G48900	NA
1	18096474	18097216	AHL15_native_rep2_peak_960	91	.	native_rep2	promoters	1	18096046	18098080	+	742	AT1G48920	ATNUC-L1
1	18149096	18150400	AHL15_native_rep2_peak_961	148	.	native_rep2	promoters	1	18149019	18150465	-	1304	AT1G49040	SCD1
1	18149096	18150400	AHL15_native_rep2_peak_961	148	.	native_rep2	promoters	1	18149019	18150465	+	1304	AT1G49050	APCB1
1	18187998	18188326	AHL15_native_rep2_peak_962	35	.	native_rep2	promoters	1	18187529	18190469	-	328	AT1G49180	NA
1	18187998	18188326	AHL15_native_rep2_peak_962	35	.	native_rep2	promoters	1	18187529	18190469	+	328	AT1G07533	NA
1	18233991	18234652	AHL15_native_rep2_peak_965	416	.	native_rep2	promoters	1	18233680	18234678	-	661	AT1G49290	PEG2
1	18233991	18234652	AHL15_native_rep2_peak_965	416	.	native_rep2	promoters	1	18233680	18234678	+	661	AT1G49300	ATRAB7
1	18244673	18245564	AHL15_native_rep2_peak_968	159	.	native_rep2	promoters	1	18243304	18246304	+	891	AT1G49320	ATUSPL1
1	18270440	18271129	AHL15_native_rep2_peak_970	304	.	native_rep2	promoters	1	18270454	18271728	-	675	AT1G49360	NA
1	18270440	18271129	AHL15_native_rep2_peak_970	304	.	native_rep2	promoters	1	18270454	18271728	+	675	AT1G07557	NA
1	18300356	18301520	AHL15_native_rep2_peak_972	304	.	native_rep2	promoters	1	18299862	18302862	-	1164	AT1G49435	LCR16
1	18324417	18324777	AHL15_native_rep2_peak_974	91	.	native_rep2	promoters	1	18322505	18325505	-	360	AT1G49500	NA
1	18324417	18324777	AHL15_native_rep2_peak_974	91	.	native_rep2	promoters	1	18323845	18326845	+	360	AT1G49510	DPG1
1	18325476	18326085	AHL15_native_rep2_peak_975	223	.	native_rep2	promoters	1	18323845	18326845	+	609	AT1G49510	DPG1
1	18413527	18414155	AHL15_native_rep2_peak_978	328	.	native_rep2	promoters	1	18413016	18416016	-	628	AT1G49750	NA
1	18413527	18414155	AHL15_native_rep2_peak_978	328	.	native_rep2	promoters	1	18413473	18416473	+	628	AT1G49760	PAB8
1	18414912	18415277	AHL15_native_rep2_peak_979	58	.	native_rep2	promoters	1	18413016	18416016	-	365	AT1G49750	NA
1	18414912	18415277	AHL15_native_rep2_peak_979	58	.	native_rep2	promoters	1	18413473	18416473	+	365	AT1G49760	PAB8
1	18421620	18422031	AHL15_native_rep2_peak_980	43	.	native_rep2	promoters	1	18421577	18424577	+	411	AT1G49770	RGE1
1	18423832	18424201	AHL15_native_rep2_peak_981	50	.	native_rep2	promoters	1	18421577	18424577	+	369	AT1G49770	RGE1
1	18449426	18450454	AHL15_native_rep2_peak_983	1346	.	native_rep2	promoters	1	18449335	18451745	+	1028	AT1G49840	BDR5
1	18540211	18540530	AHL15_native_rep2_peak_986	58	.	native_rep2	promoters	1	18539995	18542060	-	319	AT1G50030	TOR
1	18540211	18540530	AHL15_native_rep2_peak_986	58	.	native_rep2	promoters	1	18539995	18542060	+	319	AT1G50040	NA
1	18545391	18545972	AHL15_native_rep2_peak_987	138	.	native_rep2	promoters	1	18545034	18546085	+	581	AT1G50050	NA
1	18579446	18580009	AHL15_native_rep2_peak_989	100	.	native_rep2	promoters	1	18579182	18581428	+	563	AT1G50160	NA
1	18579446	18580009	AHL15_native_rep2_peak_989	100	.	native_rep2	promoters	1	18579182	18581428	+	563	AT1G50170	ATSIRB
1	18579446	18580009	AHL15_native_rep2_peak_989	100	.	native_rep2	promoters	1	18579182	18581428	-	563	AT1G50140	NA
1	18605581	18606512	AHL15_native_rep2_peak_990	416	.	native_rep2	promoters	1	18604826	18606510	-	929	AT1G50220	NA
1	18605581	18606512	AHL15_native_rep2_peak_990	416	.	native_rep2	promoters	1	18604826	18606510	+	929	AT1G50240	FU
1	18633309	18633667	AHL15_native_rep2_peak_992	50	.	native_rep2	promoters	1	18632954	18634832	+	358	AT1G50310	ATSTP9
1	18633309	18633667	AHL15_native_rep2_peak_992	50	.	native_rep2	promoters	1	18632039	18634832	-	358	AT1G50300	TAF15
1	18633309	18633667	AHL15_native_rep2_peak_992	50	.	native_rep2	promoters	1	18632039	18634832	+	358	AT1G07617	NA
1	18706759	18707141	AHL15_native_rep2_peak_994	66	.	native_rep2	promoters	1	18706657	18706923	-	164	AT1G50490	UBC20
1	18746113	18747108	AHL15_native_rep2_peak_996	304	.	native_rep2	promoters	1	18745805	18748240	+	995	AT1G50620	NA
1	18755193	18755589	AHL15_native_rep2_peak_997	58	.	native_rep2	promoters	1	18753941	18755729	-	396	AT1G50630	NA
1	18755193	18755589	AHL15_native_rep2_peak_997	58	.	native_rep2	promoters	1	18753941	18755729	+	396	AT1G07657	NA
1	18765936	18766692	AHL15_native_rep2_peak_999	535	.	native_rep2	promoters	1	18764367	18767367	-	756	AT1G50650	KRS
1	18768591	18769009	AHL15_native_rep2_peak_1001	43	.	native_rep2	promoters	1	18767936	18769936	+	418	AT1G50660	NA
1	18769344	18770449	AHL15_native_rep2_peak_1002	58	.	native_rep2	promoters	1	18767936	18769936	+	592	AT1G50660	NA
1	18789937	18793893	AHL15_native_rep2_peak_1003	353	.	native_rep2	promoters	1	18789687	18792687	-	2750	AT1G50720	NA
1	18804555	18805027	AHL15_native_rep2_peak_1004	35	.	native_rep2	promoters	1	18804755	18807671	+	272	AT1G50740	NA
1	18805573	18806009	AHL15_native_rep2_peak_1005	169	.	native_rep2	promoters	1	18804755	18807671	+	436	AT1G50740	NA
1	18815664	18816273	AHL15_native_rep2_peak_1006	304	.	native_rep2	promoters	1	18815351	18817458	-	609	AT1G50760	NA
1	18888811	18889250	AHL15_native_rep2_peak_1009	50	.	native_rep2	promoters	1	18886472	18889472	+	439	AT1G50960	ATGA2OX7
1	18893031	18893558	AHL15_native_rep2_peak_1011	66	.	native_rep2	promoters	1	18893141	18896141	+	417	AT1G50970	NA
1	18895288	18895819	AHL15_native_rep2_peak_1012	159	.	native_rep2	promoters	1	18893141	18896141	+	531	AT1G50970	NA
1	18906778	18907247	AHL15_native_rep2_peak_1014	179	.	native_rep2	promoters	1	18906912	18909912	+	335	AT1G51000	NA
1	18945938	18946400	AHL15_native_rep2_peak_1015	109	.	native_rep2	promoters	1	18945812	18947369	-	462	AT1G51140	AKS1
1	18998603	18999020	AHL15_native_rep2_peak_1019	58	.	native_rep2	promoters	1	18997434	18999368	-	417	AT1G51230	NA
1	19006995	19007377	AHL15_native_rep2_peak_1022	100	.	native_rep2	promoters	1	19005664	19007363	-	368	AT1G51260	LPAT3
1	19006995	19007377	AHL15_native_rep2_peak_1022	100	.	native_rep2	promoters	1	19005664	19007363	+	368	AT1G51270	NA
1	19024986	19025497	AHL15_native_rep2_peak_1024	138	.	native_rep2	promoters	1	19022641	19025641	+	511	AT1G51320	NA
1	19030191	19031077	AHL15_native_rep2_peak_1026	169	.	native_rep2	promoters	1	19029844	19030997	+	806	AT1G51340	MATE
1	19030191	19031077	AHL15_native_rep2_peak_1026	169	.	native_rep2	promoters	1	19029844	19030997	-	806	AT1G51330	NA
1	19054409	19055710	AHL15_native_rep2_peak_1027	119	.	native_rep2	promoters	1	19054535	19057471	+	1175	AT1G51405	NA
1	19054409	19055710	AHL15_native_rep2_peak_1027	119	.	native_rep2	promoters	1	19054535	19055582	-	1047	AT1G51400	NA
1	19054409	19055710	AHL15_native_rep2_peak_1027	119	.	native_rep2	promoters	1	19054535	19056731	-	1175	AT1G07743	NA
1	19066983	19067553	AHL15_native_rep2_peak_1029	169	.	native_rep2	promoters	1	19066989	19068240	-	564	AT1G51420	ATSPP1
1	19066983	19067553	AHL15_native_rep2_peak_1029	169	.	native_rep2	promoters	1	19066989	19068240	+	564	AT1G51430	NA
1	19073531	19073968	AHL15_native_rep2_peak_1030	43	.	native_rep2	promoters	1	19073753	19074327	+	215	AT1G51450	ASH2R
1	19084878	19086372	AHL15_native_rep2_peak_1032	328	.	native_rep2	promoters	1	19084383	19087383	+	1494	AT1G51470	BGLU35
1	19145989	19146675	AHL15_native_rep2_peak_1033	223	.	native_rep2	promoters	1	19144320	19147320	-	686	AT1G51630	AtMSR2
1	19147686	19148474	AHL15_native_rep2_peak_1034	837	.	native_rep2	promoters	1	19146453	19148760	+	788	AT1G51645	NA
1	19172581	19173998	AHL15_native_rep2_peak_1036	353	.	native_rep2	promoters	1	19171968	19173879	+	1298	AT1G51700	ADOF1
1	19172581	19173998	AHL15_native_rep2_peak_1036	353	.	native_rep2	promoters	1	19171968	19173879	-	1298	AT1G07763	NA
1	19180198	19180706	AHL15_native_rep2_peak_1037	223	.	native_rep2	promoters	1	19180195	19180743	-	508	AT1G51710	ATUBP6
1	19180198	19180706	AHL15_native_rep2_peak_1037	223	.	native_rep2	promoters	1	19180195	19180743	+	508	AT1G51720	NA
1	19234669	19235423	AHL15_native_rep2_peak_1039	82	.	native_rep2	promoters	1	19233748	19235359	-	690	AT1G51810	NA
1	19246351	19246920	AHL15_native_rep2_peak_1041	341	.	native_rep2	promoters	1	19246154	19248400	-	569	AT1G51830	SIF1
1	19267213	19268252	AHL15_native_rep2_peak_1043	316	.	native_rep2	promoters	1	19267167	19268816	-	1039	AT1G51870	NA
1	19288841	19289659	AHL15_native_rep2_peak_1044	91	.	native_rep2	promoters	1	19288385	19291385	-	818	AT1G51910	NA
1	19290312	19290715	AHL15_native_rep2_peak_1045	74	.	native_rep2	promoters	1	19290477	19292908	+	238	AT1G51915	NA
1	19290312	19290715	AHL15_native_rep2_peak_1045	74	.	native_rep2	promoters	1	19289908	19292908	+	403	AT1G51913	NA
1	19290312	19290715	AHL15_native_rep2_peak_1045	74	.	native_rep2	promoters	1	19288385	19291385	-	403	AT1G51910	NA
1	19291785	19292896	AHL15_native_rep2_peak_1046	718	.	native_rep2	promoters	1	19291183	19292908	+	1111	AT1G51920	NA
1	19291785	19292896	AHL15_native_rep2_peak_1046	718	.	native_rep2	promoters	1	19290477	19292908	+	1111	AT1G51915	NA
1	19291785	19292896	AHL15_native_rep2_peak_1046	718	.	native_rep2	promoters	1	19289908	19292908	+	1111	AT1G51913	NA
1	19299259	19299932	AHL15_native_rep2_peak_1047	66	.	native_rep2	promoters	1	19299169	19302124	-	673	AT1G51940	AtLYK3
1	19316699	19317678	AHL15_native_rep2_peak_1048	91	.	native_rep2	promoters	1	19314916	19317916	-	979	AT1G51970	NA
1	19316699	19317678	AHL15_native_rep2_peak_1048	91	.	native_rep2	promoters	1	19314916	19317195	-	496	AT1G51965	ABO5
1	19327166	19330606	AHL15_native_rep2_peak_1049	257	.	native_rep2	promoters	1	19327948	19330948	+	2658	AT1G51990	NA
1	19327166	19330606	AHL15_native_rep2_peak_1049	257	.	native_rep2	promoters	1	19326918	19329918	-	2752	AT1G51980	NA
1	19391038	19395222	AHL15_native_rep2_peak_1052	316	.	native_rep2	promoters	1	19389740	19392740	-	1702	AT1G52110	NA
1	19403336	19403780	AHL15_native_rep2_peak_1054	109	.	native_rep2	promoters	1	19402789	19405789	-	444	AT1G52130	NA
1	19465022	19467616	AHL15_native_rep2_peak_1055	468	.	native_rep2	promoters	1	19464477	19466814	-	1792	AT1G52270	NA
1	19477522	19478064	AHL15_native_rep2_peak_1056	148	.	native_rep2	promoters	1	19476234	19478065	+	542	AT1G52310	NA
1	19477522	19478064	AHL15_native_rep2_peak_1056	148	.	native_rep2	promoters	1	19476234	19478065	-	542	AT1G52300	NA
1	19536511	19537062	AHL15_native_rep2_peak_1059	50	.	native_rep2	promoters	1	19536422	19538820	-	551	AT1G52430	NA
1	19536511	19537062	AHL15_native_rep2_peak_1059	50	.	native_rep2	promoters	1	19536422	19538820	+	551	AT1G52440	NA
1	19593723	19594510	AHL15_native_rep2_peak_1060	316	.	native_rep2	promoters	1	19593731	19595750	+	779	AT1G52603	NA
1	19593723	19594510	AHL15_native_rep2_peak_1060	316	.	native_rep2	promoters	1	19593731	19595750	+	779	AT1G07827	NA
1	19623742	19624762	AHL15_native_rep2_peak_1062	495	.	native_rep2	promoters	1	19623461	19626461	-	1020	AT1G52695	NA
1	19635828	19636370	AHL15_native_rep2_peak_1064	82	.	native_rep2	promoters	1	19634051	19637051	-	542	AT1G52700	NA
1	19650787	19651383	AHL15_native_rep2_peak_1065	201	.	native_rep2	promoters	1	19649340	19651171	+	384	AT1G52760	AtMAGL3
1	19650787	19651383	AHL15_native_rep2_peak_1065	201	.	native_rep2	promoters	1	19649340	19651171	-	384	AT1G52750	NA
1	19685147	19685484	AHL15_native_rep2_peak_1068	66	.	native_rep2	promoters	1	19685219	19685544	+	265	AT1G52870	NA
1	19685147	19685484	AHL15_native_rep2_peak_1068	66	.	native_rep2	promoters	1	19685219	19685544	-	265	AT1G52855	NA
1	19685147	19685484	AHL15_native_rep2_peak_1068	66	.	native_rep2	promoters	1	19685219	19685544	-	265	AT1G52860	NA
1	19691500	19693399	AHL15_native_rep2_peak_1069	66	.	native_rep2	promoters	1	19690589	19693589	-	1899	AT1G52880	ANAC018
1	19704542	19705560	AHL15_native_rep2_peak_1070	269	.	native_rep2	promoters	1	19703046	19706046	+	1018	AT1G52905	NA
1	19704542	19705560	AHL15_native_rep2_peak_1070	269	.	native_rep2	promoters	1	19702916	19705916	-	1018	AT1G52900	NA
1	19704542	19705560	AHL15_native_rep2_peak_1070	269	.	native_rep2	promoters	1	19705010	19706046	+	550	AT1G52910	NA
1	19749253	19749857	AHL15_native_rep2_peak_1075	148	.	native_rep2	promoters	1	19749383	19750804	-	474	AT1G53000	AtCKS
1	19762565	19763808	AHL15_native_rep2_peak_1076	280	.	native_rep2	promoters	1	19762561	19763244	-	679	AT1G53035	NA
1	19762565	19763808	AHL15_native_rep2_peak_1076	280	.	native_rep2	promoters	1	19762561	19763244	-	679	AT1G53030	NA
1	19767773	19769867	AHL15_native_rep2_peak_1077	442	.	native_rep2	promoters	1	19767507	19770507	-	2094	AT1G53040	NA
1	19767773	19769867	AHL15_native_rep2_peak_1077	442	.	native_rep2	promoters	1	19768915	19771915	+	952	AT1G53050	NA
1	19822389	19823899	AHL15_native_rep2_peak_1080	223	.	native_rep2	promoters	1	19822399	19825399	-	1500	AT1G53170	ATERF-8
1	19844124	19844468	AHL15_native_rep2_peak_1081	43	.	native_rep2	promoters	1	19843499	19844449	-	325	AT1G53200	NA
1	19844124	19844468	AHL15_native_rep2_peak_1081	43	.	native_rep2	promoters	1	19843499	19844449	+	325	AT1G53210	AtNCL
1	19869996	19871027	AHL15_native_rep2_peak_1083	169	.	native_rep2	promoters	1	19870095	19871115	-	932	AT1G53282	NA
1	19869996	19871027	AHL15_native_rep2_peak_1083	169	.	native_rep2	promoters	1	19870095	19871115	+	932	AT1G53290	GALT9
1	19869996	19871027	AHL15_native_rep2_peak_1083	169	.	native_rep2	promoters	1	19870095	19871115	-	932	AT1G53285	NA
1	19878489	19879429	AHL15_native_rep2_peak_1084	58	.	native_rep2	promoters	1	19876404	19879404	+	915	AT1G53300	TTL1
1	19901790	19902307	AHL15_native_rep2_peak_1085	100	.	native_rep2	promoters	1	19901091	19902473	-	517	AT1G53340	NA
1	19901790	19902307	AHL15_native_rep2_peak_1085	100	.	native_rep2	promoters	1	19901091	19902473	+	517	AT1G53350	NA
1	19901790	19902307	AHL15_native_rep2_peak_1085	100	.	native_rep2	promoters	1	19901091	19902473	+	517	AT1G53345	NA
1	19931967	19934277	AHL15_native_rep2_peak_1087	269	.	native_rep2	promoters	1	19931494	19934494	-	2310	AT1G53420	NA
1	19931967	19934277	AHL15_native_rep2_peak_1087	269	.	native_rep2	promoters	1	19931986	19934986	+	2291	AT1G53430	NILR2
1	19944891	19945555	AHL15_native_rep2_peak_1089	328	.	native_rep2	promoters	1	19942868	19945868	+	664	AT1G53440	NA
1	19993694	19995795	AHL15_native_rep2_peak_1091	807	.	native_rep2	promoters	1	19993458	19996204	-	2101	AT1G53580	ETHE1
1	19993694	19995795	AHL15_native_rep2_peak_1091	807	.	native_rep2	promoters	1	19993458	19996204	+	2101	AT1G53590	NTMC2T6.1
1	20005181	20005609	AHL15_native_rep2_peak_1092	91	.	native_rep2	promoters	1	20005055	20007959	+	428	AT1G07913	NA
1	20031607	20032162	AHL15_native_rep2_peak_1093	223	.	native_rep2	promoters	1	20031619	20032702	+	543	AT1G53655	NA
1	20031607	20032162	AHL15_native_rep2_peak_1093	223	.	native_rep2	promoters	1	20031619	20032702	-	543	AT1G53650	CID8
1	20031607	20032162	AHL15_native_rep2_peak_1093	223	.	native_rep2	promoters	1	20031619	20032702	+	543	AT1G53660	NA
1	20044839	20045499	AHL15_native_rep2_peak_1094	50	.	native_rep2	promoters	1	20043626	20046626	-	660	AT1G53690	NA
1	20045814	20046334	AHL15_native_rep2_peak_1095	234	.	native_rep2	promoters	1	20045433	20048433	+	520	AT1G53700	PK3AT
1	20045814	20046334	AHL15_native_rep2_peak_1095	234	.	native_rep2	promoters	1	20043626	20046626	-	520	AT1G53690	NA
1	20095415	20096277	AHL15_native_rep2_peak_1096	129	.	native_rep2	promoters	1	20095521	20098521	+	756	AT1G53830	ATPME2
1	20133828	20134677	AHL15_native_rep2_peak_1100	212	.	native_rep2	promoters	1	20134045	20134843	+	632	AT1G53910	ERF74
1	20157144	20157519	AHL15_native_rep2_peak_1102	29	.	native_rep2	promoters	1	20156520	20157588	-	375	AT1G54000	GLL22
1	20165501	20167667	AHL15_native_rep2_peak_1103	549	.	native_rep2	promoters	1	20163750	20166750	-	1249	AT1G54020	NA
1	20165501	20167667	AHL15_native_rep2_peak_1103	549	.	native_rep2	promoters	1	20164596	20167596	+	2095	AT1G54030	ERMO3
1	20174556	20175163	AHL15_native_rep2_peak_1105	304	.	native_rep2	promoters	1	20173949	20176949	-	607	AT1G54040	ESP
1	20219379	20220243	AHL15_native_rep2_peak_1106	119	.	native_rep2	promoters	1	20219452	20220028	-	576	AT1G54160	NF-YA5
1	20278126	20279006	AHL15_native_rep2_peak_1107	109	.	native_rep2	promoters	1	20277981	20278506	-	380	AT1G54320	NA
1	20320404	20320815	AHL15_native_rep2_peak_1108	100	.	native_rep2	promoters	1	20319963	20321399	+	411	AT1G54440	AAtrimmer1
1	20320404	20320815	AHL15_native_rep2_peak_1108	100	.	native_rep2	promoters	1	20318399	20321399	+	411	AT1G07973	NA
1	20362621	20363073	AHL15_native_rep2_peak_1111	74	.	native_rep2	promoters	1	20362624	20363392	-	449	AT1G54510	ATNEK1
1	20362621	20363073	AHL15_native_rep2_peak_1111	74	.	native_rep2	promoters	1	20362624	20363392	+	449	AT1G54520	FLAP1
1	20386153	20386509	AHL15_native_rep2_peak_1112	29	.	native_rep2	promoters	1	20386346	20386808	+	163	AT1G54580	ACP2
1	20386153	20386509	AHL15_native_rep2_peak_1112	29	.	native_rep2	promoters	1	20385380	20386808	+	356	AT1G54575	NA
1	20386153	20386509	AHL15_native_rep2_peak_1112	29	.	native_rep2	promoters	1	20385380	20386808	-	356	AT1G54570	PES1
1	20411695	20412144	AHL15_native_rep2_peak_1113	58	.	native_rep2	promoters	1	20410011	20411927	+	232	AT1G54680	NA
1	20411695	20412144	AHL15_native_rep2_peak_1113	58	.	native_rep2	promoters	1	20409148	20411927	+	232	AT1G07977	NA
1	20438671	20439194	AHL15_native_rep2_peak_1116	66	.	native_rep2	promoters	1	20438014	20439201	+	523	AT1G54780	AtTLP18.3
1	20438671	20439194	AHL15_native_rep2_peak_1116	66	.	native_rep2	promoters	1	20438014	20439201	-	523	AT1G54775	NA
1	20468324	20469232	AHL15_native_rep2_peak_1121	138	.	native_rep2	promoters	1	20467677	20470677	+	908	AT1G54920	NA
1	20480126	20481315	AHL15_native_rep2_peak_1122	91	.	native_rep2	promoters	1	20479769	20481647	+	1189	AT1G54940	GUX4
1	20480126	20481315	AHL15_native_rep2_peak_1122	91	.	native_rep2	promoters	1	20479769	20481647	-	1189	AT1G54930	NA
1	20491601	20492036	AHL15_native_rep2_peak_1124	91	.	native_rep2	promoters	1	20491291	20492113	-	435	AT1G54950	NA
1	20499413	20499729	AHL15_native_rep2_peak_1125	58	.	native_rep2	promoters	1	20499468	20499775	+	261	AT1G54960	ANP2
1	20508911	20509462	AHL15_native_rep2_peak_1126	50	.	native_rep2	promoters	1	20508355	20511355	-	551	AT1G54980	NA
1	20508911	20509462	AHL15_native_rep2_peak_1126	50	.	native_rep2	promoters	1	20508518	20511518	+	551	AT1G54990	AXR4
1	20565303	20565682	AHL15_native_rep2_peak_1132	29	.	native_rep2	promoters	1	20563269	20566029	-	379	AT1G55110	AtIDD7
1	20565303	20565682	AHL15_native_rep2_peak_1132	29	.	native_rep2	promoters	1	20563269	20566029	+	379	AT1G55120	AtcwINV3
1	20650459	20650878	AHL15_native_rep2_peak_1134	29	.	native_rep2	promoters	1	20649832	20651813	+	419	AT1G55340	NA
1	20650459	20650878	AHL15_native_rep2_peak_1134	29	.	native_rep2	promoters	1	20649832	20651813	-	419	AT1G55330	AGP21
1	20696046	20696532	AHL15_native_rep2_peak_1135	148	.	native_rep2	promoters	1	20694039	20696391	-	345	AT1G55420	EDA11
1	20819410	20820609	AHL15_native_rep2_peak_1137	223	.	native_rep2	promoters	1	20818590	20821590	+	1199	AT1G55700	NA
1	20826503	20826916	AHL15_native_rep2_peak_1139	66	.	native_rep2	promoters	1	20826142	20827117	-	413	AT1G55710	NA
1	20972126	20974231	AHL15_native_rep2_peak_1141	190	.	native_rep2	promoters	1	20971742	20973160	-	1034	AT1G56070	LOS1
1	21041535	21041951	AHL15_native_rep2_peak_1143	119	.	native_rep2	promoters	1	21039950	21042950	+	416	AT1G56220	NA
1	21042362	21042695	AHL15_native_rep2_peak_1144	66	.	native_rep2	promoters	1	21039950	21042950	+	333	AT1G56220	NA
1	21059920	21060632	AHL15_native_rep2_peak_1146	482	.	native_rep2	promoters	1	21058815	21060491	-	571	AT1G56240	AtPP2-B13
1	21059920	21060632	AHL15_native_rep2_peak_1146	482	.	native_rep2	promoters	1	21058815	21060491	+	571	AT1G08127	NA
1	21107357	21107741	AHL15_native_rep2_peak_1151	50	.	native_rep2	promoters	1	21106797	21109797	-	384	AT1G56385	NA
1	21126627	21126967	AHL15_native_rep2_peak_1152	35	.	native_rep2	promoters	1	21125911	21128911	+	340	AT1G56423	NA
1	21126627	21126967	AHL15_native_rep2_peak_1152	35	.	native_rep2	promoters	1	21124491	21127491	-	340	AT1G56420	NA
1	21127350	21128821	AHL15_native_rep2_peak_1153	455	.	native_rep2	promoters	1	21125911	21128911	+	1471	AT1G56423	NA
1	21136500	21136927	AHL15_native_rep2_peak_1156	100	.	native_rep2	promoters	1	21133834	21136834	+	334	AT1G56430	ATNAS4
1	21335383	21336426	AHL15_native_rep2_peak_1166	304	.	native_rep2	promoters	1	21334790	21336124	-	741	AT1G57600	NA
1	21369585	21370085	AHL15_native_rep2_peak_1167	212	.	native_rep2	promoters	1	21368150	21370586	-	500	AT1G57690	NA
1	21369585	21370085	AHL15_native_rep2_peak_1167	212	.	native_rep2	promoters	1	21368150	21370586	+	500	AT1G57700	NA
1	21388085	21389464	AHL15_native_rep2_peak_1168	169	.	native_rep2	promoters	1	21387002	21390002	+	1379	AT1G57760	NA
1	21388085	21389464	AHL15_native_rep2_peak_1168	169	.	native_rep2	promoters	1	21385709	21388709	-	624	AT1G57750	CYP96A15
1	21402203	21402530	AHL15_native_rep2_peak_1170	50	.	native_rep2	promoters	1	21401798	21402999	-	327	AT1G57777	NA
1	21402203	21402530	AHL15_native_rep2_peak_1170	50	.	native_rep2	promoters	1	21401798	21402999	+	327	AT1G57780	AtHMP11
1	21402203	21402530	AHL15_native_rep2_peak_1170	50	.	native_rep2	promoters	1	21401798	21402999	-	327	AT1G57775	NA
1	21449475	21450152	AHL15_native_rep2_peak_1171	138	.	native_rep2	promoters	1	21447502	21450502	-	677	AT1G58007	NA
1	21471066	21471439	AHL15_native_rep2_peak_1172	29	.	native_rep2	promoters	1	21468505	21471505	-	373	AT1G58030	AtCAT2
1	21507857	21508444	AHL15_native_rep2_peak_1174	35	.	native_rep2	promoters	1	21507679	21510509	-	587	AT1G58080	ATATP-PRT1
1	21507857	21508444	AHL15_native_rep2_peak_1174	35	.	native_rep2	promoters	1	21507679	21510509	+	587	AT1G58090	NA
1	21540109	21540654	AHL15_native_rep2_peak_1177	201	.	native_rep2	promoters	1	21540038	21540583	-	474	AT1G58180	ATBCA6
1	21540109	21540654	AHL15_native_rep2_peak_1177	201	.	native_rep2	promoters	1	21540038	21540583	+	474	AT1G58190	AtRLP9
1	21563085	21563512	AHL15_native_rep2_peak_1178	91	.	native_rep2	promoters	1	21562966	21564110	-	427	AT1G58220	DRMY1
1	21563085	21563512	AHL15_native_rep2_peak_1178	91	.	native_rep2	promoters	1	21562966	21564110	+	427	AT1G58225	NA
1	21563085	21563512	AHL15_native_rep2_peak_1178	91	.	native_rep2	promoters	1	21563056	21564110	+	427	AT1G58230	BCHB
1	21609761	21610688	AHL15_native_rep2_peak_1179	870	.	native_rep2	promoters	1	21608995	21610802	+	927	AT1G58265	NA
1	21614955	21616075	AHL15_native_rep2_peak_1180	269	.	native_rep2	promoters	1	21614169	21615593	-	638	AT1G58270	ZW9
1	21614955	21616075	AHL15_native_rep2_peak_1180	269	.	native_rep2	promoters	1	21614169	21615593	+	638	AT1G08213	NA
1	21652157	21652677	AHL15_native_rep2_peak_1183	109	.	native_rep2	promoters	1	21649987	21652987	+	520	AT1G58340	ABS4
1	21675853	21676408	AHL15_native_rep2_peak_1185	74	.	native_rep2	promoters	1	21673387	21676387	+	534	AT1G58360	AAP1
1	21709467	21709913	AHL15_native_rep2_peak_1186	109	.	native_rep2	promoters	1	21709125	21710493	+	446	AT1G08247	NA
1	21779505	21780112	AHL15_native_rep2_peak_1192	190	.	native_rep2	promoters	1	21777075	21780075	+	570	AT1G58807	NA
1	21779505	21780112	AHL15_native_rep2_peak_1192	190	.	native_rep2	promoters	1	21776765	21779765	-	260	AT1G58766	NA
1	21791211	21791682	AHL15_native_rep2_peak_1194	100	.	native_rep2	promoters	1	21788687	21791687	+	471	AT1G58848	NA
1	21815763	21816370	AHL15_native_rep2_peak_1196	190	.	native_rep2	promoters	1	21813023	21816023	-	260	AT1G59077	NA
1	21815763	21816370	AHL15_native_rep2_peak_1196	190	.	native_rep2	promoters	1	21813333	21816333	+	570	AT1G59124	NA
1	21827469	21827940	AHL15_native_rep2_peak_1199	109	.	native_rep2	promoters	1	21824944	21827944	+	471	AT1G59218	RPP13
1	21857017	21857851	AHL15_native_rep2_peak_1201	378	.	native_rep2	promoters	1	21856614	21858040	-	834	AT1G59500	GH3.4
1	21857017	21857851	AHL15_native_rep2_peak_1201	378	.	native_rep2	promoters	1	21856614	21858040	+	834	AT1G59510	CF9
1	21872262	21872692	AHL15_native_rep2_peak_1202	74	.	native_rep2	promoters	1	21871011	21874011	+	430	AT1G59540	ZCF125
1	21881048	21881539	AHL15_native_rep2_peak_1203	100	.	native_rep2	promoters	1	21881017	21881533	+	485	AT1G59580	ATMPK2
1	21881048	21881539	AHL15_native_rep2_peak_1203	100	.	native_rep2	promoters	1	21880788	21881533	-	485	AT1G59550	NA
1	21881048	21881539	AHL15_native_rep2_peak_1203	100	.	native_rep2	promoters	1	21880788	21881533	+	485	AT1G59560	DAL2
1	21911075	21912527	AHL15_native_rep2_peak_1204	429	.	native_rep2	promoters	1	21911289	21914289	-	1238	AT1G59640	BPE
1	21932436	21932906	AHL15_native_rep2_peak_1205	159	.	native_rep2	promoters	1	21932403	21933011	-	470	AT1G59675	NA
1	21932436	21932906	AHL15_native_rep2_peak_1205	159	.	native_rep2	promoters	1	21932403	21933011	+	470	AT1G59680	EDA1
1	21941817	21942128	AHL15_native_rep2_peak_1206	74	.	native_rep2	promoters	1	21941784	21943688	-	311	AT1G59720	CRR28
1	21943359	21943853	AHL15_native_rep2_peak_1207	190	.	native_rep2	promoters	1	21941784	21943688	-	329	AT1G59720	CRR28
1	21946419	21947066	AHL15_native_rep2_peak_1208	234	.	native_rep2	promoters	1	21946151	21946874	-	455	AT1G59722	NA
1	21946419	21947066	AHL15_native_rep2_peak_1208	234	.	native_rep2	promoters	1	21946151	21946874	-	455	AT1G59723	NA
1	21949011	21949979	AHL15_native_rep2_peak_1209	100	.	native_rep2	promoters	1	21948553	21950502	+	968	AT1G59725	NA
1	21949011	21949979	AHL15_native_rep2_peak_1209	100	.	native_rep2	promoters	1	21948553	21950502	-	968	AT1G59724	NA
1	21953636	21954011	AHL15_native_rep2_peak_1210	66	.	native_rep2	promoters	1	21953491	21956480	-	375	AT1G59730	ATH7
1	21990537	21990856	AHL15_native_rep2_peak_1213	29	.	native_rep2	promoters	1	21990286	21992219	-	319	AT1G59760	AtMTR4
1	22022884	22023372	AHL15_native_rep2_peak_1215	129	.	native_rep2	promoters	1	22022503	22023336	+	452	AT1G59833	NA
1	22022884	22023372	AHL15_native_rep2_peak_1215	129	.	native_rep2	promoters	1	22022503	22023336	-	452	AT1G59830	PP2A-1
1	22025713	22026241	AHL15_native_rep2_peak_1216	91	.	native_rep2	promoters	1	22025421	22025926	+	213	AT1G59840	CCB4
1	22025713	22026241	AHL15_native_rep2_peak_1216	91	.	native_rep2	promoters	1	22025421	22025926	-	213	AT1G59835	CEP2
1	22061596	22062045	AHL15_native_rep2_peak_1219	100	.	native_rep2	promoters	1	22061516	22062842	-	449	AT1G59920	NA
1	22061596	22062045	AHL15_native_rep2_peak_1219	100	.	native_rep2	promoters	1	22061516	22064516	-	449	AT1G59930	NA
1	22063189	22063610	AHL15_native_rep2_peak_1220	82	.	native_rep2	promoters	1	22061516	22064516	-	421	AT1G59930	NA
1	22064050	22064395	AHL15_native_rep2_peak_1221	35	.	native_rep2	promoters	1	22061516	22064516	-	345	AT1G59930	NA
1	22124068	22124440	AHL15_native_rep2_peak_1226	50	.	native_rep2	promoters	1	22123881	22126881	-	372	AT1G60050	UMAMIT35
1	22165958	22166455	AHL15_native_rep2_peak_1230	58	.	native_rep2	promoters	1	22165423	22168423	+	497	AT1G60110	NA
1	22167806	22168252	AHL15_native_rep2_peak_1231	82	.	native_rep2	promoters	1	22165423	22168423	+	446	AT1G60110	NA
1	22251761	22252164	AHL15_native_rep2_peak_1233	82	.	native_rep2	promoters	1	22249721	22252721	-	403	AT1G60390	PG1
1	22251761	22252164	AHL15_native_rep2_peak_1233	82	.	native_rep2	promoters	1	22251404	22254404	+	403	AT1G60400	PEG3
1	22252592	22252952	AHL15_native_rep2_peak_1234	91	.	native_rep2	promoters	1	22251404	22254404	+	360	AT1G60400	PEG3
1	22253802	22254213	AHL15_native_rep2_peak_1235	58	.	native_rep2	promoters	1	22251404	22254404	+	411	AT1G60400	PEG3
1	22258183	22258574	AHL15_native_rep2_peak_1236	66	.	native_rep2	promoters	1	22256798	22258938	+	391	AT1G60410	NA
1	22282505	22282931	AHL15_native_rep2_peak_1237	129	.	native_rep2	promoters	1	22280593	22283593	-	426	AT1G60470	AtGolS4
1	22364915	22365420	AHL15_native_rep2_peak_1239	66	.	native_rep2	promoters	1	22363854	22365700	-	505	AT1G60750	NA
1	22364915	22365420	AHL15_native_rep2_peak_1239	66	.	native_rep2	promoters	1	22363854	22365700	+	505	AT1G60760	NA
1	22417464	22417787	AHL15_native_rep2_peak_1241	58	.	native_rep2	promoters	1	22417312	22420312	-	323	AT1G60890	PIP5K8
1	22422331	22422702	AHL15_native_rep2_peak_1242	66	.	native_rep2	promoters	1	22420893	22423893	+	371	AT1G60900	ATU2AF65B
1	22443536	22443864	AHL15_native_rep2_peak_1243	66	.	native_rep2	promoters	1	22442221	22444298	-	328	AT1G60940	SNRK2-10
1	22443536	22443864	AHL15_native_rep2_peak_1243	66	.	native_rep2	promoters	1	22442221	22444298	+	328	AT1G60950	ATFD2
1	22449915	22451956	AHL15_native_rep2_peak_1244	365	.	native_rep2	promoters	1	22449572	22452572	+	2041	AT1G60980	ATGA20OX4
1	22449915	22451956	AHL15_native_rep2_peak_1244	365	.	native_rep2	promoters	1	22449536	22452536	-	2041	AT1G60970	NA
1	22522945	22523535	AHL15_native_rep2_peak_1247	292	.	native_rep2	promoters	1	22522725	22523634	+	590	AT1G61120	GES
1	22522945	22523535	AHL15_native_rep2_peak_1247	292	.	native_rep2	promoters	1	22522725	22523634	-	590	AT1G08357	NA
1	22533067	22533712	AHL15_native_rep2_peak_1248	50	.	native_rep2	promoters	1	22531827	22533662	-	595	AT1G61130	SCPL32
1	22546357	22546901	AHL15_native_rep2_peak_1249	119	.	native_rep2	promoters	1	22546661	22548022	-	240	AT1G61160	NA
1	22546357	22546901	AHL15_native_rep2_peak_1249	119	.	native_rep2	promoters	1	22546661	22548022	+	240	AT1G61165	NA
1	22546357	22546901	AHL15_native_rep2_peak_1249	119	.	native_rep2	promoters	1	22546661	22548022	+	240	AT1G61170	NA
1	22597636	22598140	AHL15_native_rep2_peak_1251	246	.	native_rep2	promoters	1	22595338	22598338	-	504	AT1G61260	NA
1	22620435	22622863	AHL15_native_rep2_peak_1252	632	.	native_rep2	promoters	1	22621307	22622974	+	1556	AT1G61330	NA
1	22626358	22627867	AHL15_native_rep2_peak_1253	169	.	native_rep2	promoters	1	22625527	22628263	+	1509	AT1G61340	AtFBS1
1	22631582	22631927	AHL15_native_rep2_peak_1254	50	.	native_rep2	promoters	1	22631020	22633773	+	345	AT1G61350	NA
1	22776023	22776850	AHL15_native_rep2_peak_1258	549	.	native_rep2	promoters	1	22774720	22777720	-	827	AT1G61680	ATTPS14
1	22801275	22801626	AHL15_native_rep2_peak_1263	35	.	native_rep2	promoters	1	22801416	22803426	-	210	AT1G61740	NA
1	22818269	22818611	AHL15_native_rep2_peak_1264	82	.	native_rep2	promoters	1	22817688	22819600	+	342	AT1G61795	NA
1	22822030	22822454	AHL15_native_rep2_peak_1265	148	.	native_rep2	promoters	1	22822053	22824413	+	401	AT1G61800	ATGPT2
1	22828598	22829400	AHL15_native_rep2_peak_1266	159	.	native_rep2	promoters	1	22827902	22829920	+	802	AT1G61810	BGLU45
1	22845941	22846597	AHL15_native_rep2_peak_1267	328	.	native_rep2	promoters	1	22844246	22847246	+	656	AT1G61840	NA
1	22853282	22854656	AHL15_native_rep2_peak_1269	429	.	native_rep2	promoters	1	22852750	22855750	+	1374	AT1G61850	PLAI
1	22892562	22892962	AHL15_native_rep2_peak_1271	74	.	native_rep2	promoters	1	22890100	22893100	+	400	AT1G61930	S40-6
1	22978615	22978970	AHL15_native_rep2_peak_1272	66	.	native_rep2	promoters	1	22977885	22979933	+	355	AT1G62190	NA
1	22978615	22978970	AHL15_native_rep2_peak_1272	66	.	native_rep2	promoters	1	22977885	22979933	-	355	AT1G62180	APR2
1	22991803	22992496	AHL15_native_rep2_peak_1273	341	.	native_rep2	promoters	1	22991543	22993537	+	693	AT1G62240	NA
1	22991803	22992496	AHL15_native_rep2_peak_1273	341	.	native_rep2	promoters	1	22990341	22993341	-	693	AT1G62225	NA
1	22992932	22994180	AHL15_native_rep2_peak_1274	442	.	native_rep2	promoters	1	22991543	22993537	+	605	AT1G62240	NA
1	23024399	23024761	AHL15_native_rep2_peak_1275	35	.	native_rep2	promoters	1	23024189	23025691	-	362	AT1G08497	NA
1	23064941	23065632	AHL15_native_rep2_peak_1276	148	.	native_rep2	promoters	1	23065046	23068046	+	586	AT1G08517	NA
1	23070192	23070507	AHL15_native_rep2_peak_1277	35	.	native_rep2	promoters	1	23069354	23072221	+	315	AT1G62370	NA
1	23074991	23075370	AHL15_native_rep2_peak_1278	74	.	native_rep2	promoters	1	23074545	23077195	+	379	AT1G08523	NA
1	23096278	23096846	AHL15_native_rep2_peak_1279	223	.	native_rep2	promoters	1	23096483	23099118	+	363	AT1G62421	NA
1	23150651	23151053	AHL15_native_rep2_peak_1282	43	.	native_rep2	promoters	1	23148633	23151633	+	402	AT1G62540	FMO
1	23150651	23151053	AHL15_native_rep2_peak_1282	43	.	native_rep2	promoters	1	23148367	23151367	-	402	AT1G62530	NA
1	23197474	23198006	AHL15_native_rep2_peak_1284	190	.	native_rep2	promoters	1	23196611	23199611	+	532	AT1G62660	VI1
1	23198903	23199909	AHL15_native_rep2_peak_1285	159	.	native_rep2	promoters	1	23196611	23199611	+	708	AT1G62660	VI1
1	23238796	23239118	AHL15_native_rep2_peak_1288	29	.	native_rep2	promoters	1	23238644	23239447	-	322	AT1G62750	ATSCO1
1	23238796	23239118	AHL15_native_rep2_peak_1288	29	.	native_rep2	promoters	1	23238644	23241644	-	322	AT1G62760	AtPMEI10
1	23247283	23247804	AHL15_native_rep2_peak_1289	169	.	native_rep2	promoters	1	23246949	23248144	-	521	AT1G62770	PMEI9
1	23251665	23252021	AHL15_native_rep2_peak_1290	23	.	native_rep2	promoters	1	23251195	23252054	+	356	AT1G62790	LTPG7
1	23251665	23252021	AHL15_native_rep2_peak_1290	23	.	native_rep2	promoters	1	23251195	23252054	-	356	AT1G62780	NA
1	23251665	23252021	AHL15_native_rep2_peak_1290	23	.	native_rep2	promoters	1	23251363	23252054	+	356	AT1G08567	NA
1	23287647	23287978	AHL15_native_rep2_peak_1291	58	.	native_rep2	promoters	1	23286797	23289797	-	331	AT1G62870	NA
1	23322042	23323228	AHL15_native_rep2_peak_1292	148	.	native_rep2	promoters	1	23320427	23323257	+	1186	AT1G62970	SDJ3
1	23322042	23323228	AHL15_native_rep2_peak_1292	148	.	native_rep2	promoters	1	23320427	23323257	-	1186	AT1G62960	ACS10
1	23327631	23328072	AHL15_native_rep2_peak_1293	43	.	native_rep2	promoters	1	23327188	23328726	+	441	AT1G62975	NA
1	23362744	23363313	AHL15_native_rep2_peak_1295	58	.	native_rep2	promoters	1	23362589	23364724	-	569	AT1G63020	NRPD1
1	23363813	23364168	AHL15_native_rep2_peak_1296	50	.	native_rep2	promoters	1	23362589	23364724	-	355	AT1G63020	NRPD1
1	23369046	23369361	AHL15_native_rep2_peak_1297	29	.	native_rep2	promoters	1	23368416	23371416	-	315	AT1G63030	ATDDF2
1	23393059	23394041	AHL15_native_rep2_peak_1298	109	.	native_rep2	promoters	1	23392873	23395873	-	982	AT1G63090	AtPP2-A11
1	23393059	23394041	AHL15_native_rep2_peak_1298	109	.	native_rep2	promoters	1	23392873	23393838	-	779	AT1G63080	NA
1	23395658	23396184	AHL15_native_rep2_peak_1299	109	.	native_rep2	promoters	1	23392873	23395873	-	215	AT1G63090	AtPP2-A11
1	23411274	23411753	AHL15_native_rep2_peak_1300	129	.	native_rep2	promoters	1	23411139	23411988	-	479	AT1G63120	ATRBL2
1	23411274	23411753	AHL15_native_rep2_peak_1300	129	.	native_rep2	promoters	1	23411139	23411988	+	479	AT1G63130	RPF6
1	23423894	23425182	AHL15_native_rep2_peak_1301	378	.	native_rep2	promoters	1	23423914	23425351	-	1268	AT1G63160	EMB2811
1	23423894	23425182	AHL15_native_rep2_peak_1301	378	.	native_rep2	promoters	1	23423914	23425351	+	1268	AT1G63170	NA
1	23430970	23431712	AHL15_native_rep2_peak_1302	190	.	native_rep2	promoters	1	23429652	23431729	+	742	AT1G63190	NA
1	23430970	23431712	AHL15_native_rep2_peak_1302	190	.	native_rep2	promoters	1	23429652	23431729	-	742	AT1G63180	UGE3
1	23439205	23439512	AHL15_native_rep2_peak_1303	58	.	native_rep2	promoters	1	23438677	23439525	-	307	AT1G63205	NA
1	23439205	23439512	AHL15_native_rep2_peak_1303	58	.	native_rep2	promoters	1	23438677	23439525	+	307	AT1G63206	NA
1	23520232	23520644	AHL15_native_rep2_peak_1305	17	.	native_rep2	promoters	1	23519944	23522448	+	412	AT1G63430	NA
1	23520980	23522519	AHL15_native_rep2_peak_1306	341	.	native_rep2	promoters	1	23519944	23522448	+	1468	AT1G63430	NA
1	23542539	23543865	AHL15_native_rep2_peak_1307	109	.	native_rep2	promoters	1	23542233	23543553	-	1014	AT1G63480	AHL12
1	23553517	23554483	AHL15_native_rep2_peak_1308	304	.	native_rep2	promoters	1	23553232	23555398	-	966	AT1G63490	JMJ17
1	23553517	23554483	AHL15_native_rep2_peak_1308	304	.	native_rep2	promoters	1	23553232	23555398	+	966	AT1G63500	BSK7
1	23598611	23599253	AHL15_native_rep2_peak_1310	109	.	native_rep2	promoters	1	23595925	23598925	-	314	AT1G63640	NA
1	23598611	23599253	AHL15_native_rep2_peak_1310	109	.	native_rep2	promoters	1	23596412	23599412	+	642	AT1G63650	AtEGL3
1	23613698	23614378	AHL15_native_rep2_peak_1311	50	.	native_rep2	promoters	1	23611339	23614339	+	641	AT1G63680	APG13
1	23745558	23745977	AHL15_native_rep2_peak_1315	74	.	native_rep2	promoters	1	23745385	23747303	-	419	AT1G63990	SPO11-2
1	23745558	23745977	AHL15_native_rep2_peak_1315	74	.	native_rep2	promoters	1	23745385	23747303	+	419	AT1G64000	ATWRKY56
1	23745558	23745977	AHL15_native_rep2_peak_1315	74	.	native_rep2	promoters	1	23745385	23746009	-	419	AT1G08647	NA
1	23754656	23755320	AHL15_native_rep2_peak_1316	169	.	native_rep2	promoters	1	23754348	23755121	-	465	AT1G64020	NA
1	23754656	23755320	AHL15_native_rep2_peak_1316	169	.	native_rep2	promoters	1	23754348	23757240	-	664	AT1G64030	ATSRP3
1	23756920	23757380	AHL15_native_rep2_peak_1317	74	.	native_rep2	promoters	1	23754348	23757240	-	320	AT1G64030	ATSRP3
1	23813257	23813567	AHL15_native_rep2_peak_1318	35	.	native_rep2	promoters	1	23812725	23813942	+	310	AT1G64160	AtDIR5
1	23813257	23813567	AHL15_native_rep2_peak_1318	35	.	native_rep2	promoters	1	23812725	23813942	-	310	AT1G64150	BICAT1
1	23876214	23877409	AHL15_native_rep2_peak_1320	109	.	native_rep2	promoters	1	23875201	23878065	+	1195	AT1G64340	NA
1	23885460	23885895	AHL15_native_rep2_peak_1322	50	.	native_rep2	promoters	1	23884354	23885981	+	435	AT1G64355	NA
1	23885460	23885895	AHL15_native_rep2_peak_1322	50	.	native_rep2	promoters	1	23884808	23885981	+	435	AT1G64360	SAQR
1	23919989	23920308	AHL15_native_rep2_peak_1323	17	.	native_rep2	promoters	1	23919835	23922835	-	319	AT1G64400	LACS3
1	23932438	23933131	AHL15_native_rep2_peak_1325	138	.	native_rep2	promoters	1	23930379	23933136	+	693	AT1G64430	NA
1	23932438	23933131	AHL15_native_rep2_peak_1325	138	.	native_rep2	promoters	1	23930136	23933136	+	693	AT1G64420	NA
1	24002698	24003009	AHL15_native_rep2_peak_1326	43	.	native_rep2	promoters	1	24002058	24005058	-	311	AT1G64610	NA
1	24004720	24005346	AHL15_native_rep2_peak_1327	223	.	native_rep2	promoters	1	24003912	24005899	+	626	AT1G64620	DOF1.8
1	24004720	24005346	AHL15_native_rep2_peak_1327	223	.	native_rep2	promoters	1	24002899	24005899	+	626	AT1G64618	NA
1	24004720	24005346	AHL15_native_rep2_peak_1327	223	.	native_rep2	promoters	1	24002058	24005058	-	338	AT1G64610	NA
1	24012049	24012410	AHL15_native_rep2_peak_1328	58	.	native_rep2	promoters	1	24010415	24012843	-	361	AT1G08717	NA
1	24027548	24028001	AHL15_native_rep2_peak_1329	119	.	native_rep2	promoters	1	24026530	24028829	-	453	AT1G64650	NA
1	24027548	24028001	AHL15_native_rep2_peak_1329	119	.	native_rep2	promoters	1	24026530	24028829	+	453	AT1G64660	ATMGL
1	24048857	24049628	AHL15_native_rep2_peak_1330	100	.	native_rep2	promoters	1	24048822	24050005	+	771	AT1G64740	TUA1
1	24048857	24049628	AHL15_native_rep2_peak_1330	100	.	native_rep2	promoters	1	24048822	24050005	-	771	AT1G64720	CP5
1	24092686	24093589	AHL15_native_rep2_peak_1332	429	.	native_rep2	promoters	1	24092579	24093495	+	809	AT1G64840	AtFDA3
1	24092686	24093589	AHL15_native_rep2_peak_1332	429	.	native_rep2	promoters	1	24092579	24093495	-	809	AT1G64830	NA
1	24127092	24127584	AHL15_native_rep2_peak_1334	100	.	native_rep2	promoters	1	24126835	24127505	+	413	AT1G64960	CAP-G2
1	24127092	24127584	AHL15_native_rep2_peak_1334	100	.	native_rep2	promoters	1	24126514	24127505	+	413	AT1G64950	CYP89A5
1	24188693	24189406	AHL15_native_rep2_peak_1336	316	.	native_rep2	promoters	1	24188726	24189416	+	680	AT1G65113	SCRL2
1	24188693	24189406	AHL15_native_rep2_peak_1336	316	.	native_rep2	promoters	1	24188726	24189416	-	680	AT1G65110	NA
1	24254114	24254624	AHL15_native_rep2_peak_1337	138	.	native_rep2	promoters	1	24254053	24254928	+	510	AT1G65310	ATXTH17
1	24254114	24254624	AHL15_native_rep2_peak_1337	138	.	native_rep2	promoters	1	24253940	24254928	+	510	AT1G65300	AGL38
1	24263796	24264646	AHL15_native_rep2_peak_1338	522	.	native_rep2	promoters	1	24262998	24265256	-	850	AT1G65320	CBSX6
1	24279808	24281262	AHL15_native_rep2_peak_1339	190	.	native_rep2	promoters	1	24279337	24281336	+	1454	AT1G65360	AGL23
1	24314669	24315131	AHL15_native_rep2_peak_1340	119	.	native_rep2	promoters	1	24314639	24315721	+	462	AT1G65450	GLC
1	24314669	24315131	AHL15_native_rep2_peak_1340	119	.	native_rep2	promoters	1	24314639	24315721	-	462	AT1G65440	GTB1
1	24326308	24326773	AHL15_native_rep2_peak_1342	159	.	native_rep2	promoters	1	24324091	24327091	-	465	AT1G65470	FAS1
1	24385178	24385501	AHL15_native_rep2_peak_1343	43	.	native_rep2	promoters	1	24384086	24385551	+	323	AT1G65590	ATHEX1
1	24385178	24385501	AHL15_native_rep2_peak_1343	43	.	native_rep2	promoters	1	24384086	24385551	-	323	AT1G65580	FRA3
1	24448775	24449542	AHL15_native_rep2_peak_1347	169	.	native_rep2	promoters	1	24449071	24449889	-	471	AT1G65735	NA
1	24467868	24468179	AHL15_native_rep2_peak_1348	43	.	native_rep2	promoters	1	24466888	24468769	-	311	AT1G65780	NA
1	24467868	24468179	AHL15_native_rep2_peak_1348	43	.	native_rep2	promoters	1	24466888	24468769	+	311	AT1G65790	ARK1
1	24483918	24484318	AHL15_native_rep2_peak_1349	100	.	native_rep2	promoters	1	24482045	24485045	+	400	AT1G65820	NA
1	24488807	24489578	AHL15_native_rep2_peak_1350	647	.	native_rep2	promoters	1	24487954	24489757	+	771	AT1G65840	ATPAO4
1	24488807	24489578	AHL15_native_rep2_peak_1350	647	.	native_rep2	promoters	1	24487954	24489757	-	771	AT1G65830	NA
1	24494224	24494631	AHL15_native_rep2_peak_1351	82	.	native_rep2	promoters	1	24494077	24494677	+	407	AT1G65850	NA
1	24494224	24494631	AHL15_native_rep2_peak_1351	82	.	native_rep2	promoters	1	24494077	24494677	-	407	AT1G65845	NA
1	24502726	24503179	AHL15_native_rep2_peak_1352	109	.	native_rep2	promoters	1	24502776	24503314	-	403	AT1G65860	FMO
1	24502726	24503179	AHL15_native_rep2_peak_1352	109	.	native_rep2	promoters	1	24502776	24503314	+	403	AT1G65870	NA
1	24529651	24530058	AHL15_native_rep2_peak_1355	17	.	native_rep2	promoters	1	24529362	24532362	-	407	AT1G65920	NA
1	24569294	24569632	AHL15_native_rep2_peak_1361	23	.	native_rep2	promoters	1	24568966	24570602	-	338	AT1G65985	NA
1	24573446	24574094	AHL15_native_rep2_peak_1362	257	.	native_rep2	promoters	1	24573471	24574343	+	623	AT1G66000	NA
1	24573446	24574094	AHL15_native_rep2_peak_1362	257	.	native_rep2	promoters	1	24573471	24574343	-	623	AT1G65990	PRXIIA
1	24586847	24587474	AHL15_native_rep2_peak_1363	74	.	native_rep2	promoters	1	24586760	24588268	-	627	AT1G66040	ORTH4
1	24586847	24587474	AHL15_native_rep2_peak_1363	74	.	native_rep2	promoters	1	24586760	24588268	+	627	AT1G66050	ORTH5
1	24586847	24587474	AHL15_native_rep2_peak_1363	74	.	native_rep2	promoters	1	24586760	24588268	+	627	AT1G66045	NA
1	24629910	24630275	AHL15_native_rep2_peak_1365	58	.	native_rep2	promoters	1	24628835	24631337	+	365	AT1G66150	TMK1
1	24629910	24630275	AHL15_native_rep2_peak_1365	58	.	native_rep2	promoters	1	24628835	24631337	-	365	AT1G66145	CLE18
1	24644889	24645576	AHL15_native_rep2_peak_1366	100	.	native_rep2	promoters	1	24645068	24647120	+	508	AT1G66180	NA
1	24687989	24688358	AHL15_native_rep2_peak_1370	66	.	native_rep2	promoters	1	24687417	24690417	-	369	AT1G66240	ATATX1
1	24687989	24688358	AHL15_native_rep2_peak_1370	66	.	native_rep2	promoters	1	24687443	24690443	+	369	AT1G66245	NA
1	24703211	24703654	AHL15_native_rep2_peak_1371	43	.	native_rep2	promoters	1	24703166	24705511	-	443	AT1G66270	BGLU21
1	24704394	24704903	AHL15_native_rep2_peak_1372	91	.	native_rep2	promoters	1	24703166	24705511	-	509	AT1G66270	BGLU21
1	24709814	24710265	AHL15_native_rep2_peak_1374	58	.	native_rep2	promoters	1	24709996	24711211	-	269	AT1G66280	BGLU22
1	24709814	24710265	AHL15_native_rep2_peak_1374	58	.	native_rep2	promoters	1	24709996	24711211	+	269	AT1G08827	NA
1	24718414	24718967	AHL15_native_rep2_peak_1375	129	.	native_rep2	promoters	1	24718050	24721050	-	553	AT1G66300	NA
1	24718414	24718967	AHL15_native_rep2_peak_1375	129	.	native_rep2	promoters	1	24718320	24721320	+	553	AT1G08833	NA
1	24732637	24733216	AHL15_native_rep2_peak_1376	316	.	native_rep2	promoters	1	24732575	24734161	+	579	AT1G66340	AtETR1
1	24732637	24733216	AHL15_native_rep2_peak_1376	316	.	native_rep2	promoters	1	24732575	24734161	-	579	AT1G66330	NA
1	24747777	24748111	AHL15_native_rep2_peak_1379	43	.	native_rep2	promoters	1	24745815	24748104	+	327	AT1G66350	RGL
1	24747777	24748111	AHL15_native_rep2_peak_1379	43	.	native_rep2	promoters	1	24745815	24748104	-	327	AT1G08843	NA
1	24756340	24756890	AHL15_native_rep2_peak_1381	159	.	native_rep2	promoters	1	24755761	24757297	+	550	AT1G66380	AtMYB114
1	24772343	24772832	AHL15_native_rep2_peak_1384	82	.	native_rep2	promoters	1	24771393	24773112	-	489	AT1G66400	CML23
1	24794094	24794479	AHL15_native_rep2_peak_1386	35	.	native_rep2	promoters	1	24792163	24795163	-	385	AT1G66460	NA
1	24794094	24794479	AHL15_native_rep2_peak_1386	35	.	native_rep2	promoters	1	24792213	24795213	+	385	AT1G66470	AtRHD6
1	24832408	24832918	AHL15_native_rep2_peak_1387	43	.	native_rep2	promoters	1	24830660	24833517	+	510	AT1G66560	ATWRKY64
1	24837957	24838263	AHL15_native_rep2_peak_1389	58	.	native_rep2	promoters	1	24837898	24839089	+	306	AT1G66590	ATCOX19-1
1	24837957	24838263	AHL15_native_rep2_peak_1389	58	.	native_rep2	promoters	1	24837441	24839089	-	306	AT1G66570	ATSUC7
1	24837957	24838263	AHL15_native_rep2_peak_1389	58	.	native_rep2	promoters	1	24837441	24839089	+	306	AT1G66580	RPL10C
1	24847027	24847654	AHL15_native_rep2_peak_1391	169	.	native_rep2	promoters	1	24845319	24848319	+	627	AT1G66600	ABO3
1	24871483	24872239	AHL15_native_rep2_peak_1393	246	.	native_rep2	promoters	1	24870865	24872205	-	722	AT1G66690	NA
1	24871483	24872239	AHL15_native_rep2_peak_1393	246	.	native_rep2	promoters	1	24870865	24872087	-	604	AT1G66680	AR401
1	24875508	24876914	AHL15_native_rep2_peak_1394	482	.	native_rep2	promoters	1	24874766	24877766	-	1406	AT1G66700	PXMT1
1	24878190	24878730	AHL15_native_rep2_peak_1395	129	.	native_rep2	promoters	1	24878179	24881179	+	540	AT1G66720	NA
1	24899928	24900299	AHL15_native_rep2_peak_1398	74	.	native_rep2	promoters	1	24898881	24901881	+	371	AT1G66760	NA
1	24923483	24923798	AHL15_native_rep2_peak_1399	91	.	native_rep2	promoters	1	24922217	24924773	+	315	AT1G66800	NA
1	24940102	24940475	AHL15_native_rep2_peak_1401	74	.	native_rep2	promoters	1	24940013	24941832	-	373	AT1G66852	NA
1	24940102	24940475	AHL15_native_rep2_peak_1401	74	.	native_rep2	promoters	1	24940013	24942187	+	373	AT1G66860	NA
1	24940102	24940475	AHL15_native_rep2_peak_1401	74	.	native_rep2	promoters	1	24940013	24942187	-	373	AT1G66855	NA
1	25034436	25035355	AHL15_native_rep2_peak_1406	159	.	native_rep2	promoters	1	25034010	25036501	+	919	AT1G67060	NA
1	25034436	25035355	AHL15_native_rep2_peak_1406	159	.	native_rep2	promoters	1	25034010	25036048	-	919	AT1G08893	NA
1	25050378	25051013	AHL15_native_rep2_peak_1407	169	.	native_rep2	promoters	1	25050672	25053672	+	341	AT1G67100	LBD40
1	25050378	25051013	AHL15_native_rep2_peak_1407	169	.	native_rep2	promoters	1	25049667	25052667	-	635	AT1G67090	RBCS1A
1	25052285	25052835	AHL15_native_rep2_peak_1408	58	.	native_rep2	promoters	1	25050672	25053672	+	550	AT1G67100	LBD40
1	25052285	25052835	AHL15_native_rep2_peak_1408	58	.	native_rep2	promoters	1	25049667	25052667	-	382	AT1G67090	RBCS1A
1	25056383	25056753	AHL15_native_rep2_peak_1409	66	.	native_rep2	promoters	1	25055864	25057478	+	370	AT1G67105	NA
1	25138475	25138789	AHL15_native_rep2_peak_1410	29	.	native_rep2	promoters	1	25137814	25139088	+	314	AT1G67210	ZCCHC8B
1	25138475	25138789	AHL15_native_rep2_peak_1410	29	.	native_rep2	promoters	1	25137563	25139088	+	314	AT1G08907	NA
1	25138475	25138789	AHL15_native_rep2_peak_1410	29	.	native_rep2	promoters	1	25137563	25139088	-	314	AT1G67195	NA
1	25275596	25276085	AHL15_native_rep2_peak_1414	138	.	native_rep2	promoters	1	25274860	25276182	+	489	AT1G67480	NA
1	25362626	25363043	AHL15_native_rep2_peak_1415	50	.	native_rep2	promoters	1	25362444	25363501	+	417	AT1G67670	NA
1	25362626	25363043	AHL15_native_rep2_peak_1415	50	.	native_rep2	promoters	1	25362444	25363501	+	417	AT1G67660	NA
1	25362626	25363043	AHL15_native_rep2_peak_1415	50	.	native_rep2	promoters	1	25362444	25363501	-	417	AT1G67650	NA
1	25395326	25395966	AHL15_native_rep2_peak_1416	159	.	native_rep2	promoters	1	25395249	25398249	-	640	AT1G67740	PSBY
1	25423850	25424314	AHL15_native_rep2_peak_1417	100	.	native_rep2	promoters	1	25423731	25426233	+	464	AT1G67810	SUFE2
1	25423850	25424314	AHL15_native_rep2_peak_1417	100	.	native_rep2	promoters	1	25423731	25426233	-	464	AT1G67800	RGLG5
1	25506142	25506649	AHL15_native_rep2_peak_1419	29	.	native_rep2	promoters	1	25506263	25508638	+	386	AT1G68050	ADO3
1	25565195	25565780	AHL15_native_rep2_peak_1420	50	.	native_rep2	promoters	1	25565272	25565982	+	508	AT1G68210	APRR6
1	25577125	25577912	AHL15_native_rep2_peak_1421	391	.	native_rep2	promoters	1	25576129	25578372	-	787	AT1G68240	NA
1	25580539	25581563	AHL15_native_rep2_peak_1422	138	.	native_rep2	promoters	1	25580199	25583199	-	1024	AT1G68250	NA
1	25594429	25594961	AHL15_native_rep2_peak_1424	280	.	native_rep2	promoters	1	25593640	25595553	-	532	AT1G68280	ALT4
1	25594429	25594961	AHL15_native_rep2_peak_1424	280	.	native_rep2	promoters	1	25593670	25595553	+	532	AT1G68290	AtBFN2
1	25624834	25625325	AHL15_native_rep2_peak_1425	129	.	native_rep2	promoters	1	25622593	25625593	-	491	AT1G68360	GIS3
1	25639390	25639791	AHL15_native_rep2_peak_1427	66	.	native_rep2	promoters	1	25637462	25640462	-	401	AT1G68380	NA
1	25639390	25639791	AHL15_native_rep2_peak_1427	66	.	native_rep2	promoters	1	25639533	25642533	+	258	AT1G68390	NA
1	25691493	25692310	AHL15_native_rep2_peak_1429	100	.	native_rep2	promoters	1	25690448	25693448	+	817	AT1G68490	NA
1	25700808	25701695	AHL15_native_rep2_peak_1430	119	.	native_rep2	promoters	1	25698769	25701769	+	887	AT1G68500	NA
1	25727935	25728523	AHL15_native_rep2_peak_1432	35	.	native_rep2	promoters	1	25727701	25730701	-	588	AT1G68550	CRF10
1	25729818	25730189	AHL15_native_rep2_peak_1433	50	.	native_rep2	promoters	1	25727701	25730701	-	371	AT1G68550	CRF10
1	25744203	25744750	AHL15_native_rep2_peak_1434	159	.	native_rep2	promoters	1	25743696	25745976	+	547	AT1G68570	AtNPF3.1
1	25779695	25780433	AHL15_native_rep2_peak_1435	119	.	native_rep2	promoters	1	25779249	25781800	-	738	AT1G68660	AtClpS1
1	25779695	25780433	AHL15_native_rep2_peak_1435	119	.	native_rep2	promoters	1	25779249	25781800	+	738	AT1G68670	HHO2
1	25819172	25819549	AHL15_native_rep2_peak_1436	29	.	native_rep2	promoters	1	25816983	25819983	-	377	AT1G68740	PHO1;H1
1	26032187	26032671	AHL15_native_rep2_peak_1441	82	.	native_rep2	promoters	1	26030312	26032636	+	449	AT1G69250	AtG3BP-4
1	26032187	26032671	AHL15_native_rep2_peak_1441	82	.	native_rep2	promoters	1	26030312	26032636	-	449	AT1G69240	ATMES15
1	26043950	26044323	AHL15_native_rep2_peak_1442	29	.	native_rep2	promoters	1	26043686	26044157	-	207	AT1G69270	AtRPK1
1	26134998	26135790	AHL15_native_rep2_peak_1443	29	.	native_rep2	promoters	1	26134313	26136539	-	792	AT1G09063	NA
1	26139840	26140447	AHL15_native_rep2_peak_1444	257	.	native_rep2	promoters	1	26138725	26141725	+	607	AT1G69530	AT-EXP1
1	26154180	26154487	AHL15_native_rep2_peak_1445	50	.	native_rep2	promoters	1	26153600	26156600	-	307	AT1G69550	NA
1	26169292	26171513	AHL15_native_rep2_peak_1446	675	.	native_rep2	promoters	1	26168855	26171855	+	2221	AT1G69580	NA
1	26214975	26215373	AHL15_native_rep2_peak_1447	129	.	native_rep2	promoters	1	26213008	26216008	+	398	AT1G69690	AtTCP15
1	26264279	26264653	AHL15_native_rep2_peak_1450	58	.	native_rep2	promoters	1	26263591	26266591	+	374	AT1G69790	PBL18
1	26280795	26281152	AHL15_native_rep2_peak_1451	43	.	native_rep2	promoters	1	26279255	26281565	-	357	AT1G69810	ATWRKY36
1	26280795	26281152	AHL15_native_rep2_peak_1451	43	.	native_rep2	promoters	1	26279319	26281565	+	357	AT1G69818	PdfL1.2
1	26280795	26281152	AHL15_native_rep2_peak_1451	43	.	native_rep2	promoters	1	26279255	26281565	+	357	AT1G09117	NA
1	26306960	26307674	AHL15_native_rep2_peak_1454	119	.	native_rep2	promoters	1	26306627	26308148	+	714	AT1G69860	NA
1	26306960	26307674	AHL15_native_rep2_peak_1454	119	.	native_rep2	promoters	1	26305148	26308148	+	714	AT1G09123	NA
1	26351289	26351685	AHL15_native_rep2_peak_1456	50	.	native_rep2	promoters	1	26350697	26351562	-	273	AT1G69960	PP2A
1	26397637	26398375	AHL15_native_rep2_peak_1459	201	.	native_rep2	promoters	1	26397603	26400603	-	738	AT1G70080	TPS6
1	26397637	26398375	AHL15_native_rep2_peak_1459	201	.	native_rep2	promoters	1	26397693	26400693	+	682	AT1G70090	GATL9
1	26436350	26436731	AHL15_native_rep2_peak_1460	43	.	native_rep2	promoters	1	26436555	26438652	+	176	AT1G70210	ATCYCD1;1
1	26436350	26436731	AHL15_native_rep2_peak_1460	43	.	native_rep2	promoters	1	26434538	26437538	-	381	AT1G70200	HPE1
1	26551712	26552359	AHL15_native_rep2_peak_1464	212	.	native_rep2	promoters	1	26550636	26552575	-	647	AT1G70440	SRO3
1	26551712	26552359	AHL15_native_rep2_peak_1464	212	.	native_rep2	promoters	1	26550636	26552575	+	647	AT1G70450	NA
1	26676813	26677264	AHL15_native_rep2_peak_1468	100	.	native_rep2	promoters	1	26676042	26678871	-	451	AT1G70740	NA
1	26684881	26685277	AHL15_native_rep2_peak_1469	35	.	native_rep2	promoters	1	26684201	26686057	+	396	AT1G70760	CRR23
1	26684881	26685277	AHL15_native_rep2_peak_1469	35	.	native_rep2	promoters	1	26683355	26686057	-	396	AT1G70750	MyoB2
1	26691899	26692336	AHL15_native_rep2_peak_1470	91	.	native_rep2	promoters	1	26691281	26694165	-	437	AT1G70770	NA
1	26742542	26742983	AHL15_native_rep2_peak_1473	100	.	native_rep2	promoters	1	26739939	26742939	+	397	AT1G70940	ATPIN3
1	26779015	26781328	AHL15_native_rep2_peak_1474	328	.	native_rep2	promoters	1	26779047	26782047	+	2281	AT1G71010	FAB1C
1	26880970	26881292	AHL15_native_rep2_peak_1475	23	.	native_rep2	promoters	1	26880174	26882484	-	322	AT1G71310	ODB1
1	26880970	26881292	AHL15_native_rep2_peak_1475	23	.	native_rep2	promoters	1	26880174	26882484	+	322	AT1G71320	NA
1	26881882	26882483	AHL15_native_rep2_peak_1476	138	.	native_rep2	promoters	1	26880174	26882484	-	601	AT1G71310	ODB1
1	26881882	26882483	AHL15_native_rep2_peak_1476	138	.	native_rep2	promoters	1	26880174	26882484	+	601	AT1G71320	NA
1	26962791	26963172	AHL15_native_rep2_peak_1478	66	.	native_rep2	promoters	1	26961086	26964086	+	381	AT1G71695	NA
1	27051514	27051952	AHL15_native_rep2_peak_1485	91	.	native_rep2	promoters	1	27051029	27054029	+	438	AT1G71880	ATSUC1
1	27088787	27089562	AHL15_native_rep2_peak_1488	416	.	native_rep2	promoters	1	27088248	27090632	-	775	AT1G71960	ABCG25
1	27088787	27089562	AHL15_native_rep2_peak_1488	416	.	native_rep2	promoters	1	27088248	27090632	+	775	AT1G09293	NA
1	27178388	27179007	AHL15_native_rep2_peak_1490	119	.	native_rep2	promoters	1	27176457	27179457	+	619	AT1G72210	bHLH096
1	27186727	27187461	AHL15_native_rep2_peak_1491	416	.	native_rep2	promoters	1	27185883	27188035	-	734	AT1G72220	ATL54
1	27186727	27187461	AHL15_native_rep2_peak_1491	416	.	native_rep2	promoters	1	27185883	27188035	+	734	AT1G72230	NA
1	27186727	27187461	AHL15_native_rep2_peak_1491	416	.	native_rep2	promoters	1	27187035	27188035	+	426	AT1G72240	NA
1	27222781	27223360	AHL15_native_rep2_peak_1492	43	.	native_rep2	promoters	1	27221265	27224265	-	579	AT1G72300	PSY1R
1	27222781	27223360	AHL15_native_rep2_peak_1492	43	.	native_rep2	promoters	1	27222664	27225664	+	579	AT1G72310	ATL3
1	27240296	27241336	AHL15_native_rep2_peak_1493	129	.	native_rep2	promoters	1	27239947	27241695	+	1040	AT1G72360	AtERF73
1	27240296	27241336	AHL15_native_rep2_peak_1493	129	.	native_rep2	promoters	1	27239947	27241695	-	1040	AT1G72350	AGL60
1	27365417	27365736	AHL15_native_rep2_peak_1497	43	.	native_rep2	promoters	1	27364766	27365771	+	319	AT1G72700	ALA5
1	27426195	27426588	AHL15_native_rep2_peak_1498	91	.	native_rep2	promoters	1	27426215	27429215	-	373	AT1G72880	NA
1	27428730	27429509	AHL15_native_rep2_peak_1499	257	.	native_rep2	promoters	1	27426915	27429915	+	779	AT1G72890	TN6
1	27428730	27429509	AHL15_native_rep2_peak_1499	257	.	native_rep2	promoters	1	27429177	27429915	+	332	AT1G72900	TN7
1	27428730	27429509	AHL15_native_rep2_peak_1499	257	.	native_rep2	promoters	1	27426215	27429215	-	485	AT1G72880	NA
1	27498416	27498896	AHL15_native_rep2_peak_1500	82	.	native_rep2	promoters	1	27498062	27498928	-	480	AT1G73120	NA
1	27498416	27498896	AHL15_native_rep2_peak_1500	82	.	native_rep2	promoters	1	27498062	27498928	-	480	AT1G73110	NA
1	27498416	27498896	AHL15_native_rep2_peak_1500	82	.	native_rep2	promoters	1	27498062	27498928	+	480	AT1G73130	ATI3C
1	27531052	27531935	AHL15_native_rep2_peak_1501	269	.	native_rep2	promoters	1	27530952	27533532	-	883	AT1G73210	NA
1	27570440	27571086	AHL15_native_rep2_peak_1503	159	.	native_rep2	promoters	1	27570113	27573113	+	646	AT1G73340	ADTO1
1	27570440	27571086	AHL15_native_rep2_peak_1503	159	.	native_rep2	promoters	1	27569823	27571281	-	646	AT1G73325	NA
1	27570440	27571086	AHL15_native_rep2_peak_1503	159	.	native_rep2	promoters	1	27569823	27572823	-	646	AT1G73330	ATDR4
1	27571744	27572084	AHL15_native_rep2_peak_1504	74	.	native_rep2	promoters	1	27570113	27573113	+	340	AT1G73340	ADTO1
1	27571744	27572084	AHL15_native_rep2_peak_1504	74	.	native_rep2	promoters	1	27569823	27572823	-	340	AT1G73330	ATDR4
1	27601265	27601674	AHL15_native_rep2_peak_1506	66	.	native_rep2	promoters	1	27601281	27601592	+	311	AT1G73430	COG3
1	27601265	27601674	AHL15_native_rep2_peak_1506	66	.	native_rep2	promoters	1	27601281	27601592	+	311	AT1G73410	ATMYB54
1	27707815	27709027	AHL15_native_rep2_peak_1511	74	.	native_rep2	promoters	1	27707657	27710657	-	1212	AT1G73680	ALPHA
1	27855077	27855490	AHL15_native_rep2_peak_1512	50	.	native_rep2	promoters	1	27853269	27855577	-	413	AT1G74070	NA
1	27855077	27855490	AHL15_native_rep2_peak_1512	50	.	native_rep2	promoters	1	27853269	27855577	+	413	AT1G74080	ATMYB122
1	27972165	27972754	AHL15_native_rep2_peak_1513	292	.	native_rep2	promoters	1	27969965	27972965	-	589	AT1G74420	ATFUT3
1	27972165	27972754	AHL15_native_rep2_peak_1513	292	.	native_rep2	promoters	1	27972167	27974519	+	587	AT1G74430	ATMYB95
1	27999322	27999652	AHL15_native_rep2_peak_1514	29	.	native_rep2	promoters	1	27998821	27999794	-	330	AT1G74490	PBL29
1	27999322	27999652	AHL15_native_rep2_peak_1514	29	.	native_rep2	promoters	1	27998821	28001821	-	330	AT1G74500	ATBS1
1	28002536	28003034	AHL15_native_rep2_peak_1515	223	.	native_rep2	promoters	1	28002263	28005263	+	498	AT1G74510	NA
1	28038645	28039186	AHL15_native_rep2_peak_1518	129	.	native_rep2	promoters	1	28038145	28041145	+	541	AT1G74650	ATMYB31
1	28051244	28051794	AHL15_native_rep2_peak_1519	179	.	native_rep2	promoters	1	28050029	28052943	+	550	AT1G74670	GASA6
1	28161232	28162661	AHL15_native_rep2_peak_1523	341	.	native_rep2	promoters	1	28160510	28162317	-	1085	AT1G74970	PRPS9
1	28161232	28162661	AHL15_native_rep2_peak_1523	341	.	native_rep2	promoters	1	28160510	28163343	+	1429	AT1G75000	ELO3
1	28161232	28162661	AHL15_native_rep2_peak_1523	341	.	native_rep2	promoters	1	28160510	28163343	-	1429	AT1G74990	NA
1	28284258	28284586	AHL15_native_rep2_peak_1525	74	.	native_rep2	promoters	1	28284168	28287168	-	328	AT1G75380	ATBBD1
1	28289415	28289827	AHL15_native_rep2_peak_1526	66	.	native_rep2	promoters	1	28289117	28291697	+	412	AT1G75390	AtbZIP44
1	28289415	28289827	AHL15_native_rep2_peak_1526	66	.	native_rep2	promoters	1	28289117	28291697	-	412	AT1G09547	NA
1	28311065	28312641	AHL15_native_rep2_peak_1528	328	.	native_rep2	promoters	1	28309610	28312610	-	1545	AT1G75430	BLH11
1	28311065	28312641	AHL15_native_rep2_peak_1528	328	.	native_rep2	promoters	1	28310378	28313310	+	1576	AT1G75440	UBC16
1	28320678	28320994	AHL15_native_rep2_peak_1529	50	.	native_rep2	promoters	1	28319355	28321375	-	316	AT1G75450	ATCKX5
1	28324825	28325347	AHL15_native_rep2_peak_1530	129	.	native_rep2	promoters	1	28324697	28327697	+	522	AT1G75460	NA
1	28332892	28333594	AHL15_native_rep2_peak_1531	66	.	native_rep2	promoters	1	28332501	28335501	+	702	AT1G75490	NA
1	28341395	28341748	AHL15_native_rep2_peak_1532	29	.	native_rep2	promoters	1	28340275	28342828	-	353	AT1G75500	UMAMIT5
1	28341395	28341748	AHL15_native_rep2_peak_1532	29	.	native_rep2	promoters	1	28340828	28342828	+	353	AT1G09567	NA
1	28398380	28398786	AHL15_native_rep2_peak_1535	74	.	native_rep2	promoters	1	28396677	28399677	-	406	AT1G75620	GOXL3
1	28398380	28398786	AHL15_native_rep2_peak_1535	74	.	native_rep2	promoters	1	28397438	28400438	+	406	AT1G75630	AVA-P4
1	28419514	28419938	AHL15_native_rep2_peak_1536	35	.	native_rep2	promoters	1	28419635	28420322	-	303	AT1G75680	AtGH9B7
1	28419514	28419938	AHL15_native_rep2_peak_1536	35	.	native_rep2	promoters	1	28419635	28419961	-	303	AT1G75670	NA
1	28419514	28419938	AHL15_native_rep2_peak_1536	35	.	native_rep2	promoters	1	28419635	28420322	+	303	AT1G09573	NA
1	28551798	28552312	AHL15_native_rep2_peak_1540	43	.	native_rep2	promoters	1	28551836	28552882	-	476	AT1G76090	SMT3
1	28551798	28552312	AHL15_native_rep2_peak_1540	43	.	native_rep2	promoters	1	28551836	28552586	-	476	AT1G76080	ATCDSP32
1	28581306	28581940	AHL15_native_rep2_peak_1541	212	.	native_rep2	promoters	1	28581315	28582849	-	625	AT1G76160	sks5
1	28609613	28610152	AHL15_native_rep2_peak_1542	119	.	native_rep2	promoters	1	28609225	28610192	-	539	AT1G76250	NA
1	28609613	28610152	AHL15_native_rep2_peak_1542	119	.	native_rep2	promoters	1	28609225	28610192	+	539	AT1G76260	DWA2
1	28684209	28684587	AHL15_native_rep2_peak_1544	43	.	native_rep2	promoters	1	28683785	28684550	+	341	AT1G76450	NA
1	28684209	28684587	AHL15_native_rep2_peak_1544	43	.	native_rep2	promoters	1	28683785	28684550	-	341	AT1G76430	PHT1;9
1	28684209	28684587	AHL15_native_rep2_peak_1544	43	.	native_rep2	promoters	1	28683785	28684550	-	341	AT1G76440	RDS2
1	28703488	28703967	AHL15_native_rep2_peak_1545	50	.	native_rep2	promoters	1	28701962	28704962	+	479	AT1G76500	AHL29
1	28755991	28756380	AHL15_native_rep2_peak_1546	43	.	native_rep2	promoters	1	28753520	28756520	+	389	AT1G76620	PDE339
1	28785382	28786316	AHL15_native_rep2_peak_1547	482	.	native_rep2	promoters	1	28785372	28786289	+	907	AT1G76705	NA
1	28785382	28786316	AHL15_native_rep2_peak_1547	482	.	native_rep2	promoters	1	28785372	28786257	-	875	AT1G76700	NA
1	28785382	28786316	AHL15_native_rep2_peak_1547	482	.	native_rep2	promoters	1	28785372	28786289	-	907	AT1G09647	NA
1	28823752	28824169	AHL15_native_rep2_peak_1552	35	.	native_rep2	promoters	1	28823727	28826727	-	417	AT1G76790	IGMT5
1	28828162	28828567	AHL15_native_rep2_peak_1553	58	.	native_rep2	promoters	1	28826242	28829242	+	405	AT1G76800	AtVTL2
1	28843790	28844107	AHL15_native_rep2_peak_1554	43	.	native_rep2	promoters	1	28843566	28844643	+	317	AT1G76830	NA
1	28891388	28892041	AHL15_native_rep2_peak_1556	58	.	native_rep2	promoters	1	28890814	28891975	+	587	AT1G76920	BAF1
1	28891388	28892041	AHL15_native_rep2_peak_1556	58	.	native_rep2	promoters	1	28890814	28891975	-	587	AT1G09693	NA
1	28898885	28899335	AHL15_native_rep2_peak_1557	74	.	native_rep2	promoters	1	28897120	28900120	-	450	AT1G76930	ATEXT1
1	28927403	28928117	AHL15_native_rep2_peak_1558	74	.	native_rep2	promoters	1	28927391	28928286	-	714	AT1G76980	NA
1	28927403	28928117	AHL15_native_rep2_peak_1558	74	.	native_rep2	promoters	1	28927391	28928286	-	714	AT1G76970	TOL4
1	28927403	28928117	AHL15_native_rep2_peak_1558	74	.	native_rep2	promoters	1	28927391	28928286	+	714	AT1G09697	NA
1	28996803	28997234	AHL15_native_rep2_peak_1560	109	.	native_rep2	promoters	1	28996594	28997037	-	234	AT1G77160	NA
1	29134630	29135531	AHL15_native_rep2_peak_1563	391	.	native_rep2	promoters	1	29134531	29135903	-	901	AT1G77525	NA
1	29134630	29135531	AHL15_native_rep2_peak_1563	391	.	native_rep2	promoters	1	29134531	29135903	+	901	AT1G77530	NA
1	29177673	29178015	AHL15_native_rep2_peak_1564	66	.	native_rep2	promoters	1	29176629	29178704	+	342	AT1G77640	NA
1	29267873	29268338	AHL15_native_rep2_peak_1570	35	.	native_rep2	promoters	1	29267752	29268335	-	462	AT1G77830	NA
1	29267873	29268338	AHL15_native_rep2_peak_1570	35	.	native_rep2	promoters	1	29267752	29268335	+	462	AT1G77840	NA
1	29279508	29280634	AHL15_native_rep2_peak_1571	50	.	native_rep2	promoters	1	29278631	29281161	-	1126	AT1G77855	NA
1	29279508	29280634	AHL15_native_rep2_peak_1571	50	.	native_rep2	promoters	1	29278985	29281161	+	1126	AT1G09763	NA
1	29305576	29305914	AHL15_native_rep2_peak_1573	41	.	native_rep2	promoters	1	29305411	29306519	-	338	AT1G77932	NA
1	29305576	29305914	AHL15_native_rep2_peak_1573	41	.	native_rep2	promoters	1	29305411	29306823	-	338	AT1G77940	RPL30B
1	29305576	29305914	AHL15_native_rep2_peak_1573	41	.	native_rep2	promoters	1	29305411	29306823	+	338	AT1G77950	AGL67
1	29353082	29353772	AHL15_native_rep2_peak_1576	269	.	native_rep2	promoters	1	29352946	29354943	+	690	AT1G78070	NA
1	29353082	29353772	AHL15_native_rep2_peak_1576	269	.	native_rep2	promoters	1	29352946	29354943	-	690	AT1G78060	NA
1	29361658	29362229	AHL15_native_rep2_peak_1577	66	.	native_rep2	promoters	1	29361071	29364071	+	571	AT1G78080	AtWIND1
1	29363434	29364085	AHL15_native_rep2_peak_1578	91	.	native_rep2	promoters	1	29361071	29364071	+	637	AT1G78080	AtWIND1
1	29385243	29385571	AHL15_native_rep2_peak_1581	58	.	native_rep2	promoters	1	29384671	29387671	+	328	AT1G78100	AUF1
1	29429692	29430190	AHL15_native_rep2_peak_1582	212	.	native_rep2	promoters	1	29429566	29430051	-	359	AT1G78220	GF14
1	29429692	29430190	AHL15_native_rep2_peak_1582	212	.	native_rep2	promoters	1	29429566	29430051	+	359	AT1G78230	NA
1	29429692	29430190	AHL15_native_rep2_peak_1582	212	.	native_rep2	promoters	1	29429566	29430051	-	359	AT1G09793	NA
1	29444661	29445210	AHL15_native_rep2_peak_1584	58	.	native_rep2	promoters	1	29444010	29446860	+	549	AT1G78260	NA
1	29444661	29445210	AHL15_native_rep2_peak_1584	58	.	native_rep2	promoters	1	29444010	29446860	-	549	AT1G78250	NA
1	29465143	29465517	AHL15_native_rep2_peak_1585	29	.	native_rep2	promoters	1	29465249	29466032	-	268	AT1G78310	VQ9
1	29465143	29465517	AHL15_native_rep2_peak_1585	29	.	native_rep2	promoters	1	29465249	29466032	+	268	AT1G09807	NA
1	29468822	29470246	AHL15_native_rep2_peak_1586	391	.	native_rep2	promoters	1	29468394	29471394	-	1424	AT1G78320	ATGSTU23
1	29783611	29784004	AHL15_native_rep2_peak_1593	58	.	native_rep2	promoters	1	29783622	29783876	-	254	AT1G79160	NA
1	29783611	29784004	AHL15_native_rep2_peak_1593	58	.	native_rep2	promoters	1	29783622	29786256	+	382	AT1G79180	ATMYB63
1	29983406	29983971	AHL15_native_rep2_peak_1596	201	.	native_rep2	promoters	1	29982819	29985045	+	565	AT1G79690	AtND
1	29983406	29983971	AHL15_native_rep2_peak_1596	201	.	native_rep2	promoters	1	29982819	29985045	-	565	AT1G79680	ATWAKL10
1	29984310	29984723	AHL15_native_rep2_peak_1597	119	.	native_rep2	promoters	1	29982819	29985045	+	413	AT1G79690	AtND
1	29984310	29984723	AHL15_native_rep2_peak_1597	119	.	native_rep2	promoters	1	29982819	29985045	-	413	AT1G79680	ATWAKL10
1	30068809	30069197	AHL15_native_rep2_peak_1601	66	.	native_rep2	promoters	1	30067589	30069518	-	388	AT1G79930	AtHsp70-14
1	30068809	30069197	AHL15_native_rep2_peak_1601	66	.	native_rep2	promoters	1	30067589	30069518	+	388	AT1G79940	ATERDJ2A
1	30166118	30166880	AHL15_native_rep2_peak_1602	43	.	native_rep2	promoters	1	30165755	30167838	-	762	AT1G80210	AtBRCC36A
1	30166118	30166880	AHL15_native_rep2_peak_1602	43	.	native_rep2	promoters	1	30165755	30167838	+	762	AT1G80220	NA
1	30191106	30191558	AHL15_native_rep2_peak_1603	119	.	native_rep2	promoters	1	30190823	30191537	+	431	AT1G80300	ATNTT1
1	30250693	30251678	AHL15_native_rep2_peak_1605	675	.	native_rep2	promoters	1	30249337	30252337	-	985	AT1G80460	GLI1
1	30252014	30255537	AHL15_native_rep2_peak_1606	416	.	native_rep2	promoters	1	30253064	30256064	+	2473	AT1G80470	NA
2	69811	71068	AHL15_native_rep2_peak_1610	138	.	native_rep2	promoters	2	69884	71281	-	1184	AT2G01050	NA
2	112339	112970	AHL15_native_rep2_peak_1611	416	.	native_rep2	promoters	2	111925	114925	+	631	AT2G01190	PDE331
2	113483	114316	AHL15_native_rep2_peak_1612	58	.	native_rep2	promoters	2	111925	114925	+	833	AT2G01190	PDE331
2	129520	130153	AHL15_native_rep2_peak_1614	169	.	native_rep2	promoters	2	129132	131577	-	633	AT2G01240	NA
2	215939	216510	AHL15_native_rep2_peak_1618	100	.	native_rep2	promoters	2	214473	216604	+	571	AT2G01480	ESMD1
2	215939	216510	AHL15_native_rep2_peak_1618	100	.	native_rep2	promoters	2	214473	216604	-	571	AT2G01470	ATSEC12
2	226790	227149	AHL15_native_rep2_peak_1619	91	.	native_rep2	promoters	2	226234	227576	-	359	AT2G01500	HOS9
2	232736	233069	AHL15_native_rep2_peak_1620	43	.	native_rep2	promoters	2	232924	235924	+	145	AT2G01520	MLP328
2	232736	233069	AHL15_native_rep2_peak_1620	43	.	native_rep2	promoters	2	232540	235540	-	333	AT2G01510	NA
2	232736	233069	AHL15_native_rep2_peak_1620	43	.	native_rep2	promoters	2	232540	232899	-	163	AT2G01505	CLE16
2	252045	252516	AHL15_native_rep2_peak_1622	100	.	native_rep2	promoters	2	251806	254246	-	471	AT2G01560	NA
2	253142	253786	AHL15_native_rep2_peak_1623	43	.	native_rep2	promoters	2	251806	254246	-	644	AT2G01560	NA
2	277461	277846	AHL15_native_rep2_peak_1626	29	.	native_rep2	promoters	2	275123	278123	+	385	AT2G01620	MEE11
2	277461	277846	AHL15_native_rep2_peak_1626	29	.	native_rep2	promoters	2	275002	278002	-	385	AT2G01610	NA
2	294509	294942	AHL15_native_rep2_peak_1628	43	.	native_rep2	promoters	2	292688	295364	+	433	AT2G01667	NA
2	294509	294942	AHL15_native_rep2_peak_1628	43	.	native_rep2	promoters	2	292688	295364	-	433	AT2G01660	PDLP6
2	299707	300291	AHL15_native_rep2_peak_1629	223	.	native_rep2	promoters	2	298215	301215	-	584	AT2G01670	atnudt17
2	304696	305034	AHL15_native_rep2_peak_1631	35	.	native_rep2	promoters	2	303250	306250	+	338	AT2G01680	NA
2	305623	306202	AHL15_native_rep2_peak_1632	35	.	native_rep2	promoters	2	303250	306250	+	579	AT2G01680	NA
2	313852	314657	AHL15_native_rep2_peak_1633	563	.	native_rep2	promoters	2	313805	315647	-	805	AT2G01690	VAC1
2	313852	314657	AHL15_native_rep2_peak_1633	563	.	native_rep2	promoters	2	313805	315647	+	805	AT2G01710	DNAJ2
2	336628	336947	AHL15_native_rep2_peak_1634	58	.	native_rep2	promoters	2	336462	337023	-	319	AT2G01770	ATVIT1
2	361202	361526	AHL15_native_rep2_peak_1635	23	.	native_rep2	promoters	2	360924	361982	-	324	AT2G01820	TMK3
2	370139	370465	AHL15_native_rep2_peak_1636	100	.	native_rep2	promoters	2	369707	372707	-	326	AT2G01830	AHK4
2	394446	396820	AHL15_native_rep2_peak_1637	522	.	native_rep2	promoters	2	394184	395755	-	1309	AT2G01880	ATPAP7
2	401184	401541	AHL15_native_rep2_peak_1638	43	.	native_rep2	promoters	2	399338	402338	-	357	AT2G01890	ATPAP8
2	404263	404758	AHL15_native_rep2_peak_1640	66	.	native_rep2	promoters	2	402761	405761	+	495	AT2G01900	t5ptase9
2	428977	429286	AHL15_native_rep2_peak_1643	23	.	native_rep2	promoters	2	428900	431900	-	309	AT2G01930	ATBPC1
2	456551	456936	AHL15_native_rep2_peak_1645	109	.	native_rep2	promoters	2	454959	457001	+	385	AT2G01980	ATNHX7
2	456551	456936	AHL15_native_rep2_peak_1645	109	.	native_rep2	promoters	2	454959	457001	-	385	AT2G01970	NA
2	504330	505109	AHL15_native_rep2_peak_1650	35	.	native_rep2	promoters	2	502374	505374	+	779	AT2G02070	AtIDD5
2	542185	544288	AHL15_native_rep2_peak_1654	482	.	native_rep2	promoters	2	541707	544646	+	2103	AT2G02140	LCR72
2	542185	544288	AHL15_native_rep2_peak_1654	482	.	native_rep2	promoters	2	541707	544242	-	2057	AT2G04195	NA
2	613566	614026	AHL15_native_rep2_peak_1658	234	.	native_rep2	promoters	2	611843	614843	-	460	AT2G02320	AtPP2-B7
2	625572	625896	AHL15_native_rep2_peak_1659	43	.	native_rep2	promoters	2	625729	626841	+	167	AT2G02390	ATGSTZ1
2	625572	625896	AHL15_native_rep2_peak_1659	43	.	native_rep2	promoters	2	624526	626841	+	324	AT2G02380	ATGSTZ2
2	646296	646697	AHL15_native_rep2_peak_1663	58	.	native_rep2	promoters	2	644537	646879	+	401	AT2G02450	ANAC034
2	652311	652683	AHL15_native_rep2_peak_1664	58	.	native_rep2	promoters	2	651820	652563	+	252	AT2G02470	AL6
2	658570	659082	AHL15_native_rep2_peak_1666	138	.	native_rep2	promoters	2	657654	660654	+	512	AT2G02480	STI
2	680588	681340	AHL15_native_rep2_peak_1670	74	.	native_rep2	promoters	2	680624	683624	+	716	AT2G02540	ATHB21
2	680588	681340	AHL15_native_rep2_peak_1670	74	.	native_rep2	promoters	2	679203	681145	-	557	AT2G02520	NA
2	680588	681340	AHL15_native_rep2_peak_1670	74	.	native_rep2	promoters	2	679203	681715	-	752	AT2G04225	NA
2	686201	687155	AHL15_native_rep2_peak_1671	316	.	native_rep2	promoters	2	686496	687383	+	659	AT2G02550	NA
2	707428	708663	AHL15_native_rep2_peak_1672	632	.	native_rep2	promoters	2	707868	710617	+	795	AT2G02610	NA
2	709425	710146	AHL15_native_rep2_peak_1673	304	.	native_rep2	promoters	2	707868	710617	+	721	AT2G02610	NA
2	715381	715769	AHL15_native_rep2_peak_1674	50	.	native_rep2	promoters	2	714255	717255	+	388	AT2G02620	NA
2	716242	717056	AHL15_native_rep2_peak_1675	269	.	native_rep2	promoters	2	714255	717255	+	814	AT2G02620	NA
2	720682	721214	AHL15_native_rep2_peak_1676	82	.	native_rep2	promoters	2	720564	723564	+	532	AT2G02630	NA
2	720682	721214	AHL15_native_rep2_peak_1676	82	.	native_rep2	promoters	2	720389	722969	-	532	AT2G04255	NA
2	722894	723495	AHL15_native_rep2_peak_1677	792	.	native_rep2	promoters	2	720564	723564	+	601	AT2G02630	NA
2	743668	744377	AHL15_native_rep2_peak_1681	169	.	native_rep2	promoters	2	742673	745673	+	709	AT2G02680	NA
2	761088	761724	AHL15_native_rep2_peak_1682	234	.	native_rep2	promoters	2	761064	762850	-	636	AT2G02710	PLP
2	761088	761724	AHL15_native_rep2_peak_1682	234	.	native_rep2	promoters	2	761064	762850	+	636	AT2G02720	NA
2	785397	786245	AHL15_native_rep2_peak_1683	223	.	native_rep2	promoters	2	784944	787884	+	848	AT2G02790	IQD29
2	785397	786245	AHL15_native_rep2_peak_1683	223	.	native_rep2	promoters	2	784944	787884	-	848	AT2G02780	NA
2	793168	795055	AHL15_native_rep2_peak_1685	280	.	native_rep2	promoters	2	792851	794514	+	1346	AT2G02795	NA
2	793168	795055	AHL15_native_rep2_peak_1685	280	.	native_rep2	promoters	2	792806	794514	-	1346	AT2G04325	NA
2	809986	810415	AHL15_native_rep2_peak_1686	91	.	native_rep2	promoters	2	807895	810370	-	384	AT2G02820	AtMYB88
2	809986	810415	AHL15_native_rep2_peak_1686	91	.	native_rep2	promoters	2	807895	810370	+	384	AT2G04335	NA
2	817139	817651	AHL15_native_rep2_peak_1688	43	.	native_rep2	promoters	2	815927	817835	+	512	AT2G04355	NA
2	837441	838041	AHL15_native_rep2_peak_1690	74	.	native_rep2	promoters	2	834800	837800	+	359	AT2G02870	NA
2	878535	878861	AHL15_native_rep2_peak_1692	29	.	native_rep2	promoters	2	878207	879246	+	326	AT2G03010	NA
2	884568	885782	AHL15_native_rep2_peak_1693	468	.	native_rep2	promoters	2	884164	887164	-	1214	AT2G03020	NA
2	886480	887417	AHL15_native_rep2_peak_1694	129	.	native_rep2	promoters	2	886763	889763	+	654	AT2G03030	NA
2	886480	887417	AHL15_native_rep2_peak_1694	129	.	native_rep2	promoters	2	884164	887164	-	684	AT2G03020	NA
2	887923	888849	AHL15_native_rep2_peak_1695	690	.	native_rep2	promoters	2	886763	889763	+	926	AT2G03030	NA
2	894651	895707	AHL15_native_rep2_peak_1696	468	.	native_rep2	promoters	2	893588	896588	-	1056	AT2G03040	NA
2	897888	898785	AHL15_native_rep2_peak_1698	604	.	native_rep2	promoters	2	898060	898689	+	629	AT2G03060	AGL30
2	919615	920153	AHL15_native_rep2_peak_1702	100	.	native_rep2	promoters	2	918671	921671	-	538	AT2G03090	ATEXP15
2	979631	980453	AHL15_native_rep2_peak_1707	482	.	native_rep2	promoters	2	978901	980531	-	822	AT2G03240	NA
2	1004390	1004904	AHL15_native_rep2_peak_1709	58	.	native_rep2	promoters	2	1004222	1005255	-	514	AT2G03300	ATTX12
2	1004390	1004904	AHL15_native_rep2_peak_1709	58	.	native_rep2	promoters	2	1004541	1005255	+	363	AT2G03320	NA
2	1007085	1007686	AHL15_native_rep2_peak_1710	292	.	native_rep2	promoters	2	1007186	1007541	-	355	AT2G03310	NA
2	1007085	1007686	AHL15_native_rep2_peak_1710	292	.	native_rep2	promoters	2	1007186	1007541	+	355	AT2G03330	NA
2	1007085	1007686	AHL15_native_rep2_peak_1710	292	.	native_rep2	promoters	2	1007186	1007541	+	355	AT2G03320	NA
2	1027716	1028036	AHL15_native_rep2_peak_1713	66	.	native_rep2	promoters	2	1027132	1028227	+	320	AT2G03380	PPR96
2	1027716	1028036	AHL15_native_rep2_peak_1713	66	.	native_rep2	promoters	2	1027132	1028227	-	320	AT2G03370	NA
2	1050068	1050601	AHL15_native_rep2_peak_1715	138	.	native_rep2	promoters	2	1047744	1050705	-	533	AT2G03470	NA
2	1050068	1050601	AHL15_native_rep2_peak_1715	138	.	native_rep2	promoters	2	1047744	1050705	+	533	AT2G03480	QUL2
2	1075773	1076398	AHL15_native_rep2_peak_1718	129	.	native_rep2	promoters	2	1075016	1076862	+	625	AT2G03550	NA
2	1083497	1084804	AHL15_native_rep2_peak_1720	378	.	native_rep2	promoters	2	1083121	1084559	+	1062	AT2G03567	NA
2	1087007	1088539	AHL15_native_rep2_peak_1721	328	.	native_rep2	promoters	2	1087607	1088988	-	932	AT2G03570	NA
2	1090392	1091654	AHL15_native_rep2_peak_1723	455	.	native_rep2	promoters	2	1090263	1093263	+	1262	AT2G03580	NA
2	1092019	1092887	AHL15_native_rep2_peak_1724	328	.	native_rep2	promoters	2	1091701	1093263	+	868	AT2G03590	ATUPS1
2	1092019	1092887	AHL15_native_rep2_peak_1724	328	.	native_rep2	promoters	2	1090263	1093263	+	868	AT2G03580	NA
2	1111308	1112060	AHL15_native_rep2_peak_1725	148	.	native_rep2	promoters	2	1111126	1112983	+	752	AT2G03667	NA
2	1146235	1146725	AHL15_native_rep2_peak_1729	35	.	native_rep2	promoters	2	1143988	1146773	-	490	AT2G03740	LEA11
2	1178213	1178692	AHL15_native_rep2_peak_1731	74	.	native_rep2	promoters	2	1177802	1179970	+	479	AT2G03870	EMB2816
2	1184735	1185336	AHL15_native_rep2_peak_1733	234	.	native_rep2	promoters	2	1184703	1185457	+	601	AT2G03890	ATPI4K
2	1206800	1207803	AHL15_native_rep2_peak_1735	632	.	native_rep2	promoters	2	1206249	1209249	-	1003	AT2G03930	NA
2	1211411	1211734	AHL15_native_rep2_peak_1736	82	.	native_rep2	promoters	2	1210232	1213232	+	323	AT2G03932	NA
2	1211411	1211734	AHL15_native_rep2_peak_1736	82	.	native_rep2	promoters	2	1211427	1213232	+	307	AT2G03931	NA
2	1220237	1220638	AHL15_native_rep2_peak_1738	159	.	native_rep2	promoters	2	1219043	1221110	+	401	AT2G03936	NA
2	1220237	1220638	AHL15_native_rep2_peak_1738	159	.	native_rep2	promoters	2	1219043	1221110	-	401	AT2G04605	NA
2	1233579	1234655	AHL15_native_rep2_peak_1740	190	.	native_rep2	promoters	2	1234096	1236238	+	559	AT2G04615	NA
2	1256749	1257863	AHL15_native_rep2_peak_1744	169	.	native_rep2	promoters	2	1256057	1259057	+	1114	AT2G03980	NA
2	1280896	1281475	AHL15_native_rep2_peak_1747	100	.	native_rep2	promoters	2	1278753	1281753	+	579	AT2G04030	AtHsp90.5
2	1294884	1295393	AHL15_native_rep2_peak_1750	66	.	native_rep2	promoters	2	1294045	1297045	+	509	AT2G04034	NA
2	1330664	1331342	AHL15_native_rep2_peak_1756	179	.	native_rep2	promoters	2	1330132	1331182	+	518	AT2G04039	NdhV
2	1330664	1331342	AHL15_native_rep2_peak_1756	179	.	native_rep2	promoters	2	1328918	1331182	+	518	AT2G04038	AtbZIP48
2	1347245	1348382	AHL15_native_rep2_peak_1758	353	.	native_rep2	promoters	2	1346266	1348757	-	1137	AT2G04062	NA
2	1347245	1348382	AHL15_native_rep2_peak_1758	353	.	native_rep2	promoters	2	1346266	1348164	-	919	AT2G04060	NA
2	1360210	1360793	AHL15_native_rep2_peak_1759	82	.	native_rep2	promoters	2	1359403	1361379	-	583	AT2G04080	NA
2	1366169	1366775	AHL15_native_rep2_peak_1760	66	.	native_rep2	promoters	2	1364788	1367788	-	606	AT2G04090	NA
2	1379115	1380167	AHL15_native_rep2_peak_1766	246	.	native_rep2	promoters	2	1379130	1382130	-	1037	AT2G04100	NA
2	1383615	1384394	AHL15_native_rep2_peak_1767	391	.	native_rep2	promoters	2	1382437	1385437	+	779	AT2G04115	NA
2	1407965	1408305	AHL15_native_rep2_peak_1772	43	.	native_rep2	promoters	2	1407935	1410827	-	340	AT2G04160	AIR3
2	1409651	1410444	AHL15_native_rep2_peak_1773	29	.	native_rep2	promoters	2	1407935	1410827	-	793	AT2G04160	AIR3
2	1432119	1432574	AHL15_native_rep2_peak_1778	66	.	native_rep2	promoters	2	1430406	1433406	-	455	AT2G04190	NA
2	1439142	1439682	AHL15_native_rep2_peak_1780	159	.	native_rep2	promoters	2	1438778	1441778	-	540	AT2G04745	NA
2	1440214	1440544	AHL15_native_rep2_peak_1781	50	.	native_rep2	promoters	2	1438778	1441778	-	330	AT2G04745	NA
2	1444144	1444513	AHL15_native_rep2_peak_1782	74	.	native_rep2	promoters	2	1442084	1445084	+	369	AT2G04220	NA
2	1463343	1464071	AHL15_native_rep2_peak_1786	201	.	native_rep2	promoters	2	1462944	1465944	-	728	AT2G04240	XER
2	1465677	1466136	AHL15_native_rep2_peak_1787	66	.	native_rep2	promoters	2	1462944	1465944	-	267	AT2G04240	XER
2	1471743	1472076	AHL15_native_rep2_peak_1789	66	.	native_rep2	promoters	2	1471678	1474678	+	333	AT2G04270	RNE
2	1484275	1484762	AHL15_native_rep2_peak_1791	50	.	native_rep2	promoters	2	1484090	1485089	-	487	AT2G04280	NA
2	1484275	1484762	AHL15_native_rep2_peak_1791	50	.	native_rep2	promoters	2	1484090	1487090	-	487	AT2G04765	NA
2	1503843	1504558	AHL15_native_rep2_peak_1792	179	.	native_rep2	promoters	2	1503827	1506827	-	715	AT2G04305	NA
2	1522954	1523460	AHL15_native_rep2_peak_1793	190	.	native_rep2	promoters	2	1521123	1524028	-	506	AT2G04360	NA
2	1522954	1523460	AHL15_native_rep2_peak_1793	190	.	native_rep2	promoters	2	1522641	1524028	+	506	AT2G04380	NA
2	1537574	1538107	AHL15_native_rep2_peak_1796	179	.	native_rep2	promoters	2	1537504	1538471	-	533	AT2G04425	LCR82
2	1537574	1538107	AHL15_native_rep2_peak_1796	179	.	native_rep2	promoters	2	1537504	1538118	-	533	AT2G04410	NA
2	1537574	1538107	AHL15_native_rep2_peak_1796	179	.	native_rep2	promoters	2	1537504	1538471	+	533	AT2G04430	atnudt5
2	1567345	1568163	AHL15_native_rep2_peak_1800	201	.	native_rep2	promoters	2	1566137	1568278	+	818	AT2G04500	NA
2	1572730	1573639	AHL15_native_rep2_peak_1802	577	.	native_rep2	promoters	2	1571271	1573561	+	831	AT2G04515	NA
2	1575986	1576521	AHL15_native_rep2_peak_1803	280	.	native_rep2	promoters	2	1575960	1576693	+	535	AT2G04530	CPZ
2	1575986	1576521	AHL15_native_rep2_peak_1803	280	.	native_rep2	promoters	2	1575960	1576693	-	535	AT2G04520	NA
2	1585043	1585588	AHL15_native_rep2_peak_1805	257	.	native_rep2	promoters	2	1585192	1588192	+	396	AT2G04550	DSPTP1E
2	1585043	1585588	AHL15_native_rep2_peak_1805	257	.	native_rep2	promoters	2	1584702	1587702	-	545	AT2G04540	mtKAS
2	1586989	1587307	AHL15_native_rep2_peak_1806	43	.	native_rep2	promoters	2	1585192	1588192	+	318	AT2G04550	DSPTP1E
2	1586989	1587307	AHL15_native_rep2_peak_1806	43	.	native_rep2	promoters	2	1584702	1587702	-	318	AT2G04540	mtKAS
2	1643056	1643454	AHL15_native_rep2_peak_1810	109	.	native_rep2	promoters	2	1643209	1644455	+	245	AT2G04690	NA
2	1643990	1644581	AHL15_native_rep2_peak_1811	109	.	native_rep2	promoters	2	1643798	1644455	+	465	AT2G04700	FTRB
2	1643990	1644581	AHL15_native_rep2_peak_1811	109	.	native_rep2	promoters	2	1643209	1644455	+	465	AT2G04690	NA
2	1663839	1664538	AHL15_native_rep2_peak_1812	246	.	native_rep2	promoters	2	1662748	1665748	-	699	AT2G04750	AtFIM3
2	1673643	1675487	AHL15_native_rep2_peak_1814	212	.	native_rep2	promoters	2	1673716	1676716	+	1771	AT2G04780	FLA7
2	1681969	1682525	AHL15_native_rep2_peak_1816	316	.	native_rep2	promoters	2	1681543	1682855	+	556	AT2G04795	NA
2	1710179	1710535	AHL15_native_rep2_peak_1818	23	.	native_rep2	promoters	2	1708926	1711595	+	356	AT2G04865	MAIL2
2	1710179	1710535	AHL15_native_rep2_peak_1818	23	.	native_rep2	promoters	2	1708926	1711595	-	356	AT2G04860	NA
2	1716571	1717233	AHL15_native_rep2_peak_1819	91	.	native_rep2	promoters	2	1716386	1717832	-	662	AT2G04870	NA
2	1716571	1717233	AHL15_native_rep2_peak_1819	91	.	native_rep2	promoters	2	1716386	1717832	+	662	AT2G04880	ATWRKY1
2	1725573	1726065	AHL15_native_rep2_peak_1820	91	.	native_rep2	promoters	2	1724976	1726137	+	492	AT2G04920	NA
2	1725573	1726065	AHL15_native_rep2_peak_1820	91	.	native_rep2	promoters	2	1724976	1726137	-	492	AT2G04910	NA
2	1731081	1731433	AHL15_native_rep2_peak_1822	82	.	native_rep2	promoters	2	1730190	1732637	-	352	AT2G04925	NA
2	1734663	1735127	AHL15_native_rep2_peak_1823	119	.	native_rep2	promoters	2	1734471	1734962	-	299	AT2G04930	NA
2	1740678	1741393	AHL15_native_rep2_peak_1824	43	.	native_rep2	promoters	2	1740568	1743568	-	715	AT2G04940	NA
2	1792421	1792937	AHL15_native_rep2_peak_1829	100	.	native_rep2	promoters	2	1791034	1794034	+	516	AT2G05050	NA
2	1801231	1801726	AHL15_native_rep2_peak_1830	119	.	native_rep2	promoters	2	1800472	1803472	-	495	AT2G05070	LHCB2
2	1824698	1825529	AHL15_native_rep2_peak_1832	661	.	native_rep2	promoters	2	1824480	1827480	-	831	AT2G05100	LHCB2
2	1826872	1827621	AHL15_native_rep2_peak_1833	223	.	native_rep2	promoters	2	1824480	1827480	-	608	AT2G05100	LHCB2
2	1847080	1847769	AHL15_native_rep2_peak_1835	201	.	native_rep2	promoters	2	1846949	1849949	-	689	AT2G05120	NUP133
2	1851043	1851529	AHL15_native_rep2_peak_1836	58	.	native_rep2	promoters	2	1850934	1853934	+	486	AT2G05140	NA
2	1862394	1864845	AHL15_native_rep2_peak_1838	928	.	native_rep2	promoters	2	1862064	1865064	-	2451	AT2G05160	NA
2	1869087	1869877	AHL15_native_rep2_peak_1840	201	.	native_rep2	promoters	2	1866852	1869852	+	765	AT2G05170	ATVPS11
2	1896407	1896767	AHL15_native_rep2_peak_1843	35	.	native_rep2	promoters	2	1896050	1898467	-	360	AT2G05220	NA
2	1902867	1903841	AHL15_native_rep2_peak_1844	378	.	native_rep2	promoters	2	1902825	1905825	-	974	AT2G05230	NA
2	1929651	1930839	AHL15_native_rep2_peak_1845	495	.	native_rep2	promoters	2	1928622	1931622	-	1188	AT2G05294	NA
2	1939895	1940934	AHL15_native_rep2_peak_1846	82	.	native_rep2	promoters	2	1939519	1942519	+	1039	AT2G05335	SCRL15
2	1939895	1940934	AHL15_native_rep2_peak_1846	82	.	native_rep2	promoters	2	1939497	1942497	-	1039	AT2G05330	NA
2	1941335	1941685	AHL15_native_rep2_peak_1847	58	.	native_rep2	promoters	2	1939519	1942519	+	350	AT2G05335	SCRL15
2	1941335	1941685	AHL15_native_rep2_peak_1847	58	.	native_rep2	promoters	2	1939497	1942497	-	350	AT2G05330	NA
2	2019664	2020948	AHL15_native_rep2_peak_1852	169	.	native_rep2	promoters	2	2020294	2023294	+	654	AT2G05518	NA
2	2025001	2025763	AHL15_native_rep2_peak_1853	429	.	native_rep2	promoters	2	2024995	2025990	+	762	AT2G05520	ATGRP-3
2	2058105	2059608	AHL15_native_rep2_peak_1855	403	.	native_rep2	promoters	2	2057774	2060774	+	1503	AT2G04915	NA
2	2062841	2063386	AHL15_native_rep2_peak_1856	223	.	native_rep2	promoters	2	2062097	2063847	+	545	AT2G04935	NA
2	2066270	2067022	AHL15_native_rep2_peak_1857	82	.	native_rep2	promoters	2	2065061	2067060	+	752	AT2G05590	OXR2
2	2071730	2072047	AHL15_native_rep2_peak_1858	50	.	native_rep2	promoters	2	2070255	2072645	+	317	AT2G05600	NA
2	2085332	2085644	AHL15_native_rep2_peak_1859	50	.	native_rep2	promoters	2	2084905	2086144	-	312	AT2G05630	ATG8D
2	2088209	2088704	AHL15_native_rep2_peak_1860	138	.	native_rep2	promoters	2	2088183	2089483	-	495	AT2G05632	NA
2	2088209	2088704	AHL15_native_rep2_peak_1860	138	.	native_rep2	promoters	2	2088183	2089483	+	495	AT2G05635	RAD3
2	2089212	2089638	AHL15_native_rep2_peak_1861	50	.	native_rep2	promoters	2	2088183	2089483	-	271	AT2G05632	NA
2	2089212	2089638	AHL15_native_rep2_peak_1861	50	.	native_rep2	promoters	2	2088183	2089483	+	271	AT2G05635	RAD3
2	2117401	2119162	AHL15_native_rep2_peak_1862	316	.	native_rep2	promoters	2	2116186	2119186	+	1761	AT2G05655	NA
2	2138037	2138604	AHL15_native_rep2_peak_1865	179	.	native_rep2	promoters	2	2138328	2141328	+	276	AT2G05710	ACO3
2	2140792	2141456	AHL15_native_rep2_peak_1866	109	.	native_rep2	promoters	2	2138328	2141328	+	536	AT2G05710	ACO3
2	2219076	2219915	AHL15_native_rep2_peak_1875	928	.	native_rep2	promoters	2	2218448	2220159	-	839	AT2G05810	NA
2	2226288	2227065	AHL15_native_rep2_peak_1877	82	.	native_rep2	promoters	2	2226538	2229538	+	527	AT2G05830	MTI1
2	2229041	2229456	AHL15_native_rep2_peak_1878	129	.	native_rep2	promoters	2	2226538	2229538	+	415	AT2G05830	MTI1
2	2244872	2245489	AHL15_native_rep2_peak_1881	341	.	native_rep2	promoters	2	2244851	2247851	-	617	AT2G05850	scpl38
2	2246433	2246973	AHL15_native_rep2_peak_1882	43	.	native_rep2	promoters	2	2244851	2247851	-	540	AT2G05850	scpl38
2	2259853	2260170	AHL15_native_rep2_peak_1885	66	.	native_rep2	promoters	2	2259633	2262123	-	317	AT2G05910	NA
2	2261485	2262429	AHL15_native_rep2_peak_1886	179	.	native_rep2	promoters	2	2260815	2262123	+	638	AT2G05915	NA
2	2261485	2262429	AHL15_native_rep2_peak_1886	179	.	native_rep2	promoters	2	2259633	2262123	-	638	AT2G05910	NA
2	2266005	2266443	AHL15_native_rep2_peak_1888	100	.	native_rep2	promoters	2	2265265	2267543	-	438	AT2G05914	NA
2	2289877	2290823	AHL15_native_rep2_peak_1890	269	.	native_rep2	promoters	2	2289636	2292636	-	946	AT2G05940	PBL14
2	2309858	2310236	AHL15_native_rep2_peak_1894	58	.	native_rep2	promoters	2	2309784	2312784	-	378	AT2G05970	AtFDB12
2	2310872	2311499	AHL15_native_rep2_peak_1895	43	.	native_rep2	promoters	2	2309784	2312784	-	627	AT2G05970	AtFDB12
2	2320029	2321257	AHL15_native_rep2_peak_1896	508	.	native_rep2	promoters	2	2319214	2322214	+	1228	AT2G05990	ENR1
2	2339462	2340318	AHL15_native_rep2_peak_1899	58	.	native_rep2	promoters	2	2339902	2342534	+	416	AT2G06020	NA
2	2340950	2341790	AHL15_native_rep2_peak_1900	159	.	native_rep2	promoters	2	2339902	2342534	+	840	AT2G06020	NA
2	2347201	2347780	AHL15_native_rep2_peak_1903	328	.	native_rep2	promoters	2	2347207	2348058	+	573	AT2G06025	GNAT6
2	2355605	2356225	AHL15_native_rep2_peak_1904	549	.	native_rep2	promoters	2	2355597	2358113	-	620	AT2G06040	RAD7a
2	2372338	2372933	AHL15_native_rep2_peak_1907	223	.	native_rep2	promoters	2	2372050	2373521	-	595	AT2G06090	NA
2	2372338	2372933	AHL15_native_rep2_peak_1907	223	.	native_rep2	promoters	2	2372050	2373521	+	595	AT2G06095	NA
2	2455662	2456102	AHL15_native_rep2_peak_1909	43	.	native_rep2	promoters	2	2454572	2457572	+	440	AT2G06255	EFL3
2	2457044	2457487	AHL15_native_rep2_peak_1910	43	.	native_rep2	promoters	2	2454572	2457572	+	443	AT2G06255	EFL3
2	2537974	2538384	AHL15_native_rep2_peak_1915	119	.	native_rep2	promoters	2	2535742	2538742	+	410	AT2G06420	NA
2	2591429	2591761	AHL15_native_rep2_peak_1916	74	.	native_rep2	promoters	2	2590531	2593531	-	332	AT2G06530	VPS2.1
2	2601870	2602546	AHL15_native_rep2_peak_1918	429	.	native_rep2	promoters	2	2600326	2603147	-	676	AT2G06541	NA
2	2760141	2760727	AHL15_native_rep2_peak_1928	23	.	native_rep2	promoters	2	2760448	2763448	+	279	AT2G06850	EXGT-A1
2	2761433	2762298	AHL15_native_rep2_peak_1929	455	.	native_rep2	promoters	2	2760448	2763448	+	865	AT2G06850	EXGT-A1
2	2911656	2913270	AHL15_native_rep2_peak_1935	159	.	native_rep2	promoters	2	2911198	2914198	-	1614	AT2G07020	NA
2	2914990	2915586	AHL15_native_rep2_peak_1936	91	.	native_rep2	promoters	2	2913415	2916415	+	596	AT2G07040	AtPRK2
2	2922958	2924124	AHL15_native_rep2_peak_1937	269	.	native_rep2	promoters	2	2922249	2924359	+	1166	AT2G07050	CAS1
2	2922958	2924124	AHL15_native_rep2_peak_1937	269	.	native_rep2	promoters	2	2922249	2924359	-	1166	AT2G07042	NA
2	2954819	2955179	AHL15_native_rep2_peak_1939	43	.	native_rep2	promoters	2	2954722	2957515	-	360	AT2G07120	NA
2	2954819	2955179	AHL15_native_rep2_peak_1939	43	.	native_rep2	promoters	2	2954722	2956208	-	360	AT2G07110	NA
2	2954819	2955179	AHL15_native_rep2_peak_1939	43	.	native_rep2	promoters	2	2954722	2957515	+	360	AT2G07140	NA
2	2983919	2984972	AHL15_native_rep2_peak_1944	246	.	native_rep2	promoters	2	2983657	2986657	-	1053	AT2G07180	PBL17
2	2983919	2984972	AHL15_native_rep2_peak_1944	246	.	native_rep2	promoters	2	2984366	2987366	+	606	AT2G07190	NA
2	2993275	2993902	AHL15_native_rep2_peak_1945	35	.	native_rep2	promoters	2	2993581	2995775	+	321	AT2G07213	NA
2	3012901	3013460	AHL15_native_rep2_peak_1946	148	.	native_rep2	promoters	2	3012333	3015333	-	559	AT2G07240	NA
2	3036576	3036936	AHL15_native_rep2_peak_1947	82	.	native_rep2	promoters	2	3036387	3039387	-	360	AT2G07310	NA
2	3530886	3531327	AHL15_native_rep2_peak_1960	100	.	native_rep2	promoters	2	3528624	3531624	-	441	AT2G05425	NA
2	3530886	3531327	AHL15_native_rep2_peak_1960	100	.	native_rep2	promoters	2	3529411	3532411	+	441	AT2G05445	NA
2	3674430	3675169	AHL15_native_rep2_peak_1968	508	.	native_rep2	promoters	2	3672766	3675766	-	739	AT2G09795	NA
2	3803876	3804494	AHL15_native_rep2_peak_1975	148	.	native_rep2	promoters	2	3803280	3806280	-	618	AT2G10025	NA
2	4080811	4082311	AHL15_native_rep2_peak_1987	234	.	native_rep2	promoters	2	4079850	4082602	+	1500	AT2G10535	LCR29
2	4084542	4086512	AHL15_native_rep2_peak_1988	138	.	native_rep2	promoters	2	4084168	4086913	-	1970	AT2G10537	NA
2	4097072	4097882	AHL15_native_rep2_peak_1989	246	.	native_rep2	promoters	2	4096920	4099334	-	810	AT2G10550	NA
2	4098850	4099609	AHL15_native_rep2_peak_1990	190	.	native_rep2	promoters	2	4096920	4099334	-	484	AT2G10550	NA
2	4104316	4104742	AHL15_native_rep2_peak_1991	66	.	native_rep2	promoters	2	4102463	4105182	+	426	AT2G10556	NA
2	4146460	4147961	AHL15_native_rep2_peak_1993	159	.	native_rep2	promoters	2	4146239	4149239	-	1501	AT2G10608	NA
2	4305947	4307453	AHL15_native_rep2_peak_2005	201	.	native_rep2	promoters	2	4305887	4308887	-	1506	AT2G10931	NA
2	4305947	4307453	AHL15_native_rep2_peak_2005	201	.	native_rep2	promoters	2	4305887	4307075	-	1128	AT2G10930	NA
2	4322201	4323076	AHL15_native_rep2_peak_2007	58	.	native_rep2	promoters	2	4320670	4322588	+	387	AT2G10965	NA
2	4325829	4326202	AHL15_native_rep2_peak_2008	43	.	native_rep2	promoters	2	4325948	4327032	-	254	AT2G10955	NA
2	4326589	4327266	AHL15_native_rep2_peak_2009	74	.	native_rep2	promoters	2	4325948	4327032	-	443	AT2G10955	NA
2	4360334	4361202	AHL15_native_rep2_peak_2013	66	.	native_rep2	promoters	2	4358868	4361868	+	868	AT2G11010	NA
2	4438020	4439487	AHL15_native_rep2_peak_2015	549	.	native_rep2	promoters	2	4437613	4440613	+	1467	AT2G11045	NA
2	4449077	4450174	AHL15_native_rep2_peak_2016	58	.	native_rep2	promoters	2	4448923	4451923	+	1097	AT2G11200	NA
2	4450802	4451436	AHL15_native_rep2_peak_2017	169	.	native_rep2	promoters	2	4448923	4451923	+	634	AT2G11200	NA
2	4475456	4475908	AHL15_native_rep2_peak_2019	74	.	native_rep2	promoters	2	4475423	4477775	+	452	AT2G11225	NA
2	4475456	4475908	AHL15_native_rep2_peak_2019	74	.	native_rep2	promoters	2	4474775	4477775	+	452	AT2G11215	NA
2	4591511	4591954	AHL15_native_rep2_peak_2023	58	.	native_rep2	promoters	2	4590378	4593378	-	443	AT2G11462	NA
2	4672279	4672615	AHL15_native_rep2_peak_2027	58	.	native_rep2	promoters	2	4671426	4674426	+	336	AT2G05605	NA
2	4742263	4742765	AHL15_native_rep2_peak_2028	35	.	native_rep2	promoters	2	4740161	4743161	+	502	AT2G11810	ATMGD3
2	4807455	4807940	AHL15_native_rep2_peak_2038	74	.	native_rep2	promoters	2	4807441	4810441	-	485	AT2G11910	NA
2	4869567	4871012	AHL15_native_rep2_peak_2039	378	.	native_rep2	promoters	2	4868214	4870290	+	723	AT2G05665	NA
2	4893545	4894419	AHL15_native_rep2_peak_2041	74	.	native_rep2	promoters	2	4893397	4894424	-	874	AT2G12170	NA
2	4893545	4894419	AHL15_native_rep2_peak_2041	74	.	native_rep2	promoters	2	4893397	4896397	-	874	AT2G12190	NA
2	4965051	4965691	AHL15_native_rep2_peak_2045	563	.	native_rep2	promoters	2	4964218	4967218	-	640	AT2G05685	NA
2	4966045	4967246	AHL15_native_rep2_peak_2046	618	.	native_rep2	promoters	2	4964218	4967218	-	1173	AT2G05685	NA
2	5055865	5056457	AHL15_native_rep2_peak_2052	292	.	native_rep2	promoters	2	5055880	5058880	-	577	AT2G12465	LCR50
2	5079827	5080238	AHL15_native_rep2_peak_2053	66	.	native_rep2	promoters	2	5078721	5080633	+	411	AT2G05825	NA
2	5079827	5080238	AHL15_native_rep2_peak_2053	66	.	native_rep2	promoters	2	5077633	5080633	+	411	AT2G05815	NA
2	5083500	5083815	AHL15_native_rep2_peak_2055	82	.	native_rep2	promoters	2	5083662	5085518	-	153	AT2G05835	NA
2	5112035	5114308	AHL15_native_rep2_peak_2056	365	.	native_rep2	promoters	2	5111803	5114803	+	2273	AT2G12550	NUB1
2	5170447	5171533	AHL15_native_rep2_peak_2060	341	.	native_rep2	promoters	2	5169303	5172303	-	1086	AT2G12646	PLATZ7
2	5394270	5394616	AHL15_native_rep2_peak_2065	66	.	native_rep2	promoters	2	5393151	5396092	-	346	AT2G05855	NA
2	5409239	5409720	AHL15_native_rep2_peak_2068	223	.	native_rep2	promoters	2	5408727	5410565	+	481	AT2G05865	NA
2	5557982	5559057	AHL15_native_rep2_peak_2073	618	.	native_rep2	promoters	2	5556560	5559536	-	1075	AT2G13370	CHR5
2	5557982	5559057	AHL15_native_rep2_peak_2073	618	.	native_rep2	promoters	2	5556560	5559536	+	1075	AT2G05885	NA
2	5589346	5589787	AHL15_native_rep2_peak_2075	23	.	native_rep2	promoters	2	5589322	5590051	+	441	AT2G13430	NA
2	5611890	5612338	AHL15_native_rep2_peak_2080	91	.	native_rep2	promoters	2	5610324	5613324	-	448	AT2G13463	NA
2	5611890	5612338	AHL15_native_rep2_peak_2080	91	.	native_rep2	promoters	2	5611392	5614392	+	448	AT2G05905	NA
2	5643766	5644443	AHL15_native_rep2_peak_2081	391	.	native_rep2	promoters	2	5644066	5646601	-	377	AT2G13542	NA
2	5643766	5644443	AHL15_native_rep2_peak_2081	391	.	native_rep2	promoters	2	5644066	5646601	+	377	AT2G13547	NA
2	5646140	5646616	AHL15_native_rep2_peak_2082	169	.	native_rep2	promoters	2	5644066	5646601	-	461	AT2G13542	NA
2	5646140	5646616	AHL15_native_rep2_peak_2082	169	.	native_rep2	promoters	2	5644066	5646601	+	461	AT2G13547	NA
2	5646140	5646616	AHL15_native_rep2_peak_2082	169	.	native_rep2	promoters	2	5646223	5646601	+	378	AT2G13555	NA
2	5660483	5660820	AHL15_native_rep2_peak_2083	17	.	native_rep2	promoters	2	5658127	5661127	+	337	AT2G05925	NA
2	5669456	5670785	AHL15_native_rep2_peak_2084	234	.	native_rep2	promoters	2	5668395	5671395	+	1329	AT2G13600	SLO2
2	5733091	5733958	AHL15_native_rep2_peak_2089	179	.	native_rep2	promoters	2	5733569	5733954	+	385	AT2G13770	NA
2	5750779	5751234	AHL15_native_rep2_peak_2093	58	.	native_rep2	promoters	2	5750102	5753102	+	455	AT2G13800	ATSERK5
2	5752472	5752949	AHL15_native_rep2_peak_2094	179	.	native_rep2	promoters	2	5750102	5753102	+	477	AT2G13800	ATSERK5
2	5765669	5766271	AHL15_native_rep2_peak_2097	138	.	native_rep2	promoters	2	5765416	5768416	+	602	AT2G13810	ALD1
2	5766745	5767121	AHL15_native_rep2_peak_2098	50	.	native_rep2	promoters	2	5765416	5768416	+	376	AT2G13810	ALD1
2	5836859	5837458	AHL15_native_rep2_peak_2104	35	.	native_rep2	promoters	2	5836209	5837994	-	599	AT2G13905	NA
2	5871062	5872007	AHL15_native_rep2_peak_2107	341	.	native_rep2	promoters	2	5870368	5873368	-	945	AT2G13980	NA
2	5920051	5920564	AHL15_native_rep2_peak_2108	119	.	native_rep2	promoters	2	5918880	5921880	+	513	AT2G14070	NA
2	5921030	5921450	AHL15_native_rep2_peak_2109	82	.	native_rep2	promoters	2	5918880	5921880	+	420	AT2G14070	NA
2	5924690	5925015	AHL15_native_rep2_peak_2110	66	.	native_rep2	promoters	2	5924151	5925118	+	325	AT2G14080	NA
2	5937725	5938833	AHL15_native_rep2_peak_2111	119	.	native_rep2	promoters	2	5936371	5939371	-	1108	AT2G14100	CYP705A13
2	6047480	6048003	AHL15_native_rep2_peak_2117	119	.	native_rep2	promoters	2	6047045	6048141	-	523	AT2G14265	NA
2	6054004	6054567	AHL15_native_rep2_peak_2118	590	.	native_rep2	promoters	2	6053994	6055037	-	563	AT2G14285	NA
2	6059835	6060208	AHL15_native_rep2_peak_2119	58	.	native_rep2	promoters	2	6058620	6061620	-	373	AT2G14290	AtFDB13
2	6059835	6060208	AHL15_native_rep2_peak_2119	58	.	native_rep2	promoters	2	6058620	6060020	-	185	AT2G14289	NA
2	6085075	6085978	AHL15_native_rep2_peak_2123	201	.	native_rep2	promoters	2	6085291	6088291	+	687	AT2G14365	LCR84
2	6086483	6087707	AHL15_native_rep2_peak_2124	416	.	native_rep2	promoters	2	6085291	6088291	+	1224	AT2G14365	LCR84
2	6142128	6142876	AHL15_native_rep2_peak_2127	280	.	native_rep2	promoters	2	6140072	6143072	+	748	AT2G14440	NA
2	6166508	6166839	AHL15_native_rep2_peak_2130	50	.	native_rep2	promoters	2	6163935	6166935	+	331	AT2G14500	AtFDB14
2	6166508	6166839	AHL15_native_rep2_peak_2130	50	.	native_rep2	promoters	2	6165701	6166935	+	331	AT2G06145	NA
2	6175136	6175564	AHL15_native_rep2_peak_2131	29	.	native_rep2	promoters	2	6175095	6178095	-	428	AT2G14510	NA
2	6185409	6185717	AHL15_native_rep2_peak_2132	58	.	native_rep2	promoters	2	6184910	6187370	-	308	AT2G14520	NA
2	6185409	6185717	AHL15_native_rep2_peak_2132	58	.	native_rep2	promoters	2	6184910	6187370	+	308	AT2G14530	TBL13
2	6199411	6201008	AHL15_native_rep2_peak_2133	522	.	native_rep2	promoters	2	6199406	6202406	-	1597	AT2G14540	ATSRP2
2	6202029	6202752	AHL15_native_rep2_peak_2134	91	.	native_rep2	promoters	2	6199406	6202406	-	377	AT2G14540	ATSRP2
2	6286069	6286445	AHL15_native_rep2_peak_2143	35	.	native_rep2	promoters	2	6286055	6287288	-	376	AT2G14690	NA
2	6286069	6286445	AHL15_native_rep2_peak_2143	35	.	native_rep2	promoters	2	6286055	6287288	+	376	AT2G14692	NA
2	6297038	6298650	AHL15_native_rep2_peak_2147	304	.	native_rep2	promoters	2	6296726	6298678	+	1612	AT2G14710	NA
2	6304407	6304926	AHL15_native_rep2_peak_2148	148	.	native_rep2	promoters	2	6304445	6307445	-	481	AT2G14720	BP80-2;1
2	6308232	6308575	AHL15_native_rep2_peak_2149	58	.	native_rep2	promoters	2	6305682	6308682	+	343	AT2G14740	ATVSR3
2	6317795	6318287	AHL15_native_rep2_peak_2151	29	.	native_rep2	promoters	2	6317587	6320586	-	492	AT2G14755	NA
2	6349688	6350119	AHL15_native_rep2_peak_2154	169	.	native_rep2	promoters	2	6348288	6351288	+	431	AT2G14765	NA
2	6373711	6375426	AHL15_native_rep2_peak_2155	201	.	native_rep2	promoters	2	6372126	6374772	-	1061	AT2G06275	NA
2	6379542	6380243	AHL15_native_rep2_peak_2157	482	.	native_rep2	promoters	2	6379367	6382367	+	701	AT2G14846	NA
2	6381414	6382308	AHL15_native_rep2_peak_2158	74	.	native_rep2	promoters	2	6379367	6382367	+	894	AT2G14846	NA
2	6383402	6384902	AHL15_native_rep2_peak_2159	246	.	native_rep2	promoters	2	6383810	6385803	+	1092	AT2G14850	ADA1A
2	6396272	6397675	AHL15_native_rep2_peak_2160	563	.	native_rep2	promoters	2	6395000	6398000	-	1403	AT2G14880	SWIB2
2	6396272	6397675	AHL15_native_rep2_peak_2160	563	.	native_rep2	promoters	2	6396404	6399404	+	1271	AT2G14890	AGP9
2	6409963	6410502	AHL15_native_rep2_peak_2161	66	.	native_rep2	promoters	2	6409167	6412167	-	539	AT2G14910	DUF760-4
2	6411144	6412537	AHL15_native_rep2_peak_2162	280	.	native_rep2	promoters	2	6409167	6412167	-	1023	AT2G14910	DUF760-4
2	6415541	6415993	AHL15_native_rep2_peak_2163	100	.	native_rep2	promoters	2	6415198	6418198	+	452	AT2G14920	ATST4A
2	6416302	6417315	AHL15_native_rep2_peak_2164	223	.	native_rep2	promoters	2	6415198	6418198	+	1013	AT2G14920	ATST4A
2	6417714	6418081	AHL15_native_rep2_peak_2165	58	.	native_rep2	promoters	2	6415198	6418198	+	367	AT2G14920	ATST4A
2	6493695	6494337	AHL15_native_rep2_peak_2170	58	.	native_rep2	promoters	2	6493512	6496512	-	642	AT2G15020	NA
2	6532970	6533456	AHL15_native_rep2_peak_2177	148	.	native_rep2	promoters	2	6530260	6533260	+	290	AT2G15080	AtRLP19
2	6539129	6539606	AHL15_native_rep2_peak_2178	148	.	native_rep2	promoters	2	6539165	6542165	+	441	AT2G15090	KCS8
2	6540924	6541384	AHL15_native_rep2_peak_2179	50	.	native_rep2	promoters	2	6539165	6542165	+	460	AT2G15090	KCS8
2	6561386	6561994	AHL15_native_rep2_peak_2180	190	.	native_rep2	promoters	2	6561103	6564103	+	608	AT2G15128	NA
2	6584393	6584780	AHL15_native_rep2_peak_2181	74	.	native_rep2	promoters	2	6584569	6587569	+	211	AT2G15170	NA
2	6626634	6628429	AHL15_native_rep2_peak_2183	391	.	native_rep2	promoters	2	6627527	6630527	+	902	AT2G15260	NA
2	6629328	6630323	AHL15_native_rep2_peak_2184	403	.	native_rep2	promoters	2	6627527	6630527	+	995	AT2G15260	NA
2	6635693	6636971	AHL15_native_rep2_peak_2186	179	.	native_rep2	promoters	2	6635008	6637830	+	1278	AT2G15270	NA
2	6646302	6646971	AHL15_native_rep2_peak_2187	66	.	native_rep2	promoters	2	6645533	6647055	-	669	AT2G15290	AtTic21
2	6646302	6646971	AHL15_native_rep2_peak_2187	66	.	native_rep2	promoters	2	6646114	6647427	+	669	AT2G15300	NA
2	6646302	6646971	AHL15_native_rep2_peak_2187	66	.	native_rep2	promoters	2	6645533	6647427	+	669	AT2G06395	NA
2	6646302	6646971	AHL15_native_rep2_peak_2187	66	.	native_rep2	promoters	2	6645533	6647427	-	669	AT2G15292	NA
2	6663018	6664352	AHL15_native_rep2_peak_2191	138	.	native_rep2	promoters	2	6661648	6664069	+	1051	AT2G15318	NA
2	6678430	6680892	AHL15_native_rep2_peak_2192	169	.	native_rep2	promoters	2	6678928	6681319	-	1964	AT2G06415	NA
2	6731205	6731546	AHL15_native_rep2_peak_2196	50	.	native_rep2	promoters	2	6730533	6733533	+	341	AT2G15430	NRPB3
2	6739187	6739556	AHL15_native_rep2_peak_2198	58	.	native_rep2	promoters	2	6738312	6741312	+	369	AT2G06445	NA
2	6745091	6745637	AHL15_native_rep2_peak_2199	201	.	native_rep2	promoters	2	6744835	6747535	+	546	AT2G15450	NA
2	6745091	6745637	AHL15_native_rep2_peak_2199	201	.	native_rep2	promoters	2	6744835	6747535	-	546	AT2G15440	NA
2	6757214	6758288	AHL15_native_rep2_peak_2201	292	.	native_rep2	promoters	2	6757051	6758429	+	1074	AT2G15480	UGT73B5
2	6795452	6795878	AHL15_native_rep2_peak_2204	58	.	native_rep2	promoters	2	6794110	6797110	+	426	AT2G15580	NA
2	6795452	6795878	AHL15_native_rep2_peak_2204	58	.	native_rep2	promoters	2	6792978	6795978	-	426	AT2G15570	ATHM3
2	6803205	6804640	AHL15_native_rep2_peak_2205	416	.	native_rep2	promoters	2	6803734	6806032	+	906	AT2G15610	NA
2	6825723	6826453	AHL15_native_rep2_peak_2207	138	.	native_rep2	promoters	2	6825576	6828132	+	730	AT2G15670	NA
2	6825723	6826453	AHL15_native_rep2_peak_2207	138	.	native_rep2	promoters	2	6825576	6828132	-	730	AT2G15660	AGL95
2	6857680	6858284	AHL15_native_rep2_peak_2212	223	.	native_rep2	promoters	2	6857735	6860735	-	549	AT2G15740	GAL1
2	6859246	6859617	AHL15_native_rep2_peak_2213	50	.	native_rep2	promoters	2	6857735	6860735	-	371	AT2G15740	GAL1
2	6867585	6868197	AHL15_native_rep2_peak_2214	74	.	native_rep2	promoters	2	6867004	6870004	-	612	AT2G15760	NA
2	6891539	6891989	AHL15_native_rep2_peak_2216	35	.	native_rep2	promoters	2	6891409	6893948	-	450	AT2G15820	OTP51
2	6891539	6891989	AHL15_native_rep2_peak_2216	35	.	native_rep2	promoters	2	6891409	6893948	+	450	AT2G15830	NA
2	6900916	6902180	AHL15_native_rep2_peak_2218	378	.	native_rep2	promoters	2	6901533	6904378	+	647	AT2G06495	NA
2	6903659	6904140	AHL15_native_rep2_peak_2219	159	.	native_rep2	promoters	2	6901533	6904378	+	481	AT2G06495	NA
2	6923260	6926023	AHL15_native_rep2_peak_2220	632	.	native_rep2	promoters	2	6924023	6925487	+	1464	AT2G15900	SNX4
2	6923260	6926023	AHL15_native_rep2_peak_2220	632	.	native_rep2	promoters	2	6922161	6925161	-	1901	AT2G15890	CBP1
2	6953627	6954070	AHL15_native_rep2_peak_2221	119	.	native_rep2	promoters	2	6952845	6955845	-	443	AT2G15980	NA
2	6978976	6979849	AHL15_native_rep2_peak_2222	58	.	native_rep2	promoters	2	6978794	6980217	+	873	AT2G16050	NA
2	6978976	6979849	AHL15_native_rep2_peak_2222	58	.	native_rep2	promoters	2	6978794	6980217	-	873	AT2G06575	NA
2	6999350	6999719	AHL15_native_rep2_peak_2226	29	.	native_rep2	promoters	2	6999171	7002171	+	369	AT2G16130	ATPMT2
2	6999350	6999719	AHL15_native_rep2_peak_2226	29	.	native_rep2	promoters	2	6998441	7001441	-	369	AT2G16120	ATPMT1
2	7022377	7024420	AHL15_native_rep2_peak_2227	535	.	native_rep2	promoters	2	7021601	7024601	-	2043	AT2G16190	NA
2	7022377	7024420	AHL15_native_rep2_peak_2227	535	.	native_rep2	promoters	2	7021606	7024606	+	2043	AT2G16200	gamma1-COP
2	7031605	7031985	AHL15_native_rep2_peak_2228	58	.	native_rep2	promoters	2	7031378	7032939	-	380	AT2G16220	ASRF
2	7031605	7031985	AHL15_native_rep2_peak_2228	58	.	native_rep2	promoters	2	7031378	7032175	-	380	AT2G16210	REM24
2	7069935	7070421	AHL15_native_rep2_peak_2231	91	.	native_rep2	promoters	2	7070133	7073133	+	288	AT2G16340	NA
2	7070846	7071281	AHL15_native_rep2_peak_2232	58	.	native_rep2	promoters	2	7070133	7073133	+	435	AT2G16340	NA
2	7093497	7094644	AHL15_native_rep2_peak_2235	378	.	native_rep2	promoters	2	7091742	7094742	+	1147	AT2G16385	CIF1
2	7109134	7109996	AHL15_native_rep2_peak_2236	66	.	native_rep2	promoters	2	7109089	7112089	-	862	AT2G16405	NA
2	7153478	7155242	AHL15_native_rep2_peak_2241	495	.	native_rep2	promoters	2	7153430	7155838	-	1764	AT2G16500	ADC1
2	7168213	7170010	AHL15_native_rep2_peak_2243	129	.	native_rep2	promoters	2	7167975	7169178	-	965	AT2G16535	PCP-Bgamma
2	7172555	7173023	AHL15_native_rep2_peak_2244	100	.	native_rep2	promoters	2	7170393	7173393	-	468	AT2G06685	NA
2	7206547	7207403	AHL15_native_rep2_peak_2248	129	.	native_rep2	promoters	2	7205918	7208918	-	856	AT2G16620	NA
2	7206547	7207403	AHL15_native_rep2_peak_2248	129	.	native_rep2	promoters	2	7206107	7209107	+	856	AT2G16630	FOCL1
2	7256698	7258669	AHL15_native_rep2_peak_2251	138	.	native_rep2	promoters	2	7256831	7259831	-	1838	AT2G16720	ATMYB7
2	7278903	7279327	AHL15_native_rep2_peak_2254	58	.	native_rep2	promoters	2	7278285	7279365	+	424	AT2G16770	AtbZIP23
2	7285088	7285724	AHL15_native_rep2_peak_2255	66	.	native_rep2	promoters	2	7285345	7285697	+	352	AT2G16800	CGF2
2	7285088	7285724	AHL15_native_rep2_peak_2255	66	.	native_rep2	promoters	2	7285345	7285697	-	352	AT2G16780	MSI02
2	7285088	7285724	AHL15_native_rep2_peak_2255	66	.	native_rep2	promoters	2	7285345	7285697	-	352	AT2G16790	NA
2	7298036	7298598	AHL15_native_rep2_peak_2256	190	.	native_rep2	promoters	2	7298333	7301333	+	265	AT2G16850	PIP2;8
2	7299970	7300755	AHL15_native_rep2_peak_2257	223	.	native_rep2	promoters	2	7298333	7301333	+	785	AT2G16850	PIP2;8
2	7314778	7315135	AHL15_native_rep2_peak_2258	43	.	native_rep2	promoters	2	7314576	7316788	-	357	AT2G16880	NA
2	7314778	7315135	AHL15_native_rep2_peak_2258	43	.	native_rep2	promoters	2	7314576	7316788	+	357	AT2G16890	NA
2	7326756	7327252	AHL15_native_rep2_peak_2260	29	.	native_rep2	promoters	2	7326317	7329258	-	496	AT2G16900	NA
2	7340398	7341004	AHL15_native_rep2_peak_2261	100	.	native_rep2	promoters	2	7339350	7341077	+	606	AT2G16930	NA
2	7340398	7341004	AHL15_native_rep2_peak_2261	100	.	native_rep2	promoters	2	7339350	7341077	-	606	AT2G16920	PFU2
2	7347462	7348542	AHL15_native_rep2_peak_2262	169	.	native_rep2	promoters	2	7347464	7350464	-	1078	AT2G16940	CC1
2	7350678	7351713	AHL15_native_rep2_peak_2263	429	.	native_rep2	promoters	2	7350772	7353772	+	941	AT2G16950	ATTRN1
2	7415896	7416273	AHL15_native_rep2_peak_2267	91	.	native_rep2	promoters	2	7415802	7416874	-	377	AT2G17050	NA
2	7419118	7420342	AHL15_native_rep2_peak_2268	508	.	native_rep2	promoters	2	7418651	7421651	-	1224	AT2G17055	NA
2	7419118	7420342	AHL15_native_rep2_peak_2268	508	.	native_rep2	promoters	2	7419335	7422335	+	1007	AT2G17060	NA
2	7438738	7439506	AHL15_native_rep2_peak_2269	482	.	native_rep2	promoters	2	7437314	7440314	-	768	AT2G17090	BSK12
2	7438738	7439506	AHL15_native_rep2_peak_2269	482	.	native_rep2	promoters	2	7437668	7440668	+	768	AT2G06815	NA
2	7458001	7458572	AHL15_native_rep2_peak_2271	82	.	native_rep2	promoters	2	7455929	7458929	+	571	AT2G17120	CL-1
2	7490404	7490720	AHL15_native_rep2_peak_2272	35	.	native_rep2	promoters	2	7490199	7490608	-	204	AT2G17210	NA
2	7490404	7490720	AHL15_native_rep2_peak_2272	35	.	native_rep2	promoters	2	7490199	7493199	-	316	AT2G17220	Kin3
2	7496358	7496772	AHL15_native_rep2_peak_2273	91	.	native_rep2	promoters	2	7496471	7498100	+	301	AT2G17250	EMB2762
2	7496358	7496772	AHL15_native_rep2_peak_2273	91	.	native_rep2	promoters	2	7496292	7498100	-	414	AT2G17230	EXL5
2	7496358	7496772	AHL15_native_rep2_peak_2273	91	.	native_rep2	promoters	2	7496292	7498100	+	414	AT2G17240	CGL20A
2	7504153	7504539	AHL15_native_rep2_peak_2274	82	.	native_rep2	promoters	2	7504195	7504747	+	344	AT2G17260	ATGLR2
2	7595644	7596126	AHL15_native_rep2_peak_2277	179	.	native_rep2	promoters	2	7594195	7597195	-	482	AT2G17480	ATMLO8
2	7638608	7639050	AHL15_native_rep2_peak_2278	91	.	native_rep2	promoters	2	7637832	7640832	-	442	AT2G17550	TRM26
2	7638608	7639050	AHL15_native_rep2_peak_2278	91	.	native_rep2	promoters	2	7638299	7641116	+	442	AT2G07005	NA
2	7677356	7677719	AHL15_native_rep2_peak_2280	50	.	native_rep2	promoters	2	7677276	7679007	+	363	AT2G17680	NA
2	7678093	7678629	AHL15_native_rep2_peak_2281	159	.	native_rep2	promoters	2	7677276	7679007	+	536	AT2G17680	NA
2	7691468	7692372	AHL15_native_rep2_peak_2282	138	.	native_rep2	promoters	2	7689445	7692395	-	904	AT2G17700	STY8
2	7691468	7692372	AHL15_native_rep2_peak_2282	138	.	native_rep2	promoters	2	7689445	7692395	+	904	AT2G17705	NA
2	7691468	7692372	AHL15_native_rep2_peak_2282	138	.	native_rep2	promoters	2	7690595	7692395	+	904	AT2G17710	NA
2	7695728	7696511	AHL15_native_rep2_peak_2283	43	.	native_rep2	promoters	2	7695746	7697310	+	765	AT2G17720	P4H5
2	7728959	7729496	AHL15_native_rep2_peak_2285	169	.	native_rep2	promoters	2	7728927	7731074	-	537	AT2G17785	NA
2	7728959	7729496	AHL15_native_rep2_peak_2285	169	.	native_rep2	promoters	2	7728927	7731074	+	537	AT2G17787	NA
2	7728959	7729496	AHL15_native_rep2_peak_2285	169	.	native_rep2	promoters	2	7728927	7730503	-	537	AT2G17780	MCA2
2	7730102	7730520	AHL15_native_rep2_peak_2286	50	.	native_rep2	promoters	2	7728927	7731074	-	418	AT2G17785	NA
2	7730102	7730520	AHL15_native_rep2_peak_2286	50	.	native_rep2	promoters	2	7728927	7731074	+	418	AT2G17787	NA
2	7730102	7730520	AHL15_native_rep2_peak_2286	50	.	native_rep2	promoters	2	7728927	7730503	-	401	AT2G17780	MCA2
2	7749207	7749574	AHL15_native_rep2_peak_2287	82	.	native_rep2	promoters	2	7748502	7751502	-	367	AT2G17820	AHK1
2	7813313	7816023	AHL15_native_rep2_peak_2291	159	.	native_rep2	promoters	2	7813129	7816129	-	2710	AT2G17960	NA
2	7833450	7833790	AHL15_native_rep2_peak_2292	35	.	native_rep2	promoters	2	7831898	7833781	+	331	AT2G18010	SAUR10
2	7833450	7833790	AHL15_native_rep2_peak_2292	35	.	native_rep2	promoters	2	7831898	7833781	-	331	AT2G07025	NA
2	7845070	7845651	AHL15_native_rep2_peak_2293	234	.	native_rep2	promoters	2	7844942	7845922	+	581	AT2G18050	HIS1-3
2	7856247	7856697	AHL15_native_rep2_peak_2294	91	.	native_rep2	promoters	2	7854666	7856797	+	450	AT2G18080	EDA2
2	7856247	7856697	AHL15_native_rep2_peak_2294	91	.	native_rep2	promoters	2	7854666	7856797	+	450	AT2G07035	NA
2	7862941	7864067	AHL15_native_rep2_peak_2297	246	.	native_rep2	promoters	2	7862044	7864174	+	1126	AT2G18090	NA
2	7889779	7890273	AHL15_native_rep2_peak_2300	119	.	native_rep2	promoters	2	7888878	7891033	-	494	AT2G18140	NA
2	7962013	7962505	AHL15_native_rep2_peak_2305	201	.	native_rep2	promoters	2	7961325	7964325	+	492	AT2G18328	ATRL4
2	7973106	7974806	AHL15_native_rep2_peak_2306	129	.	native_rep2	promoters	2	7972396	7975396	-	1700	AT2G18350	AtHB24
2	8019951	8020310	AHL15_native_rep2_peak_2310	35	.	native_rep2	promoters	2	8017455	8020455	+	359	AT2G18490	GAZ
2	8024504	8025367	AHL15_native_rep2_peak_2312	74	.	native_rep2	promoters	2	8023956	8026956	+	863	AT2G18500	ATOFP7
2	8067742	8068543	AHL15_native_rep2_peak_2315	292	.	native_rep2	promoters	2	8066944	8069944	+	801	AT2G18590	NA
2	8105891	8106286	AHL15_native_rep2_peak_2317	66	.	native_rep2	promoters	2	8105897	8108897	+	389	AT2G18700	ATTPS11
2	8118195	8118721	AHL15_native_rep2_peak_2318	29	.	native_rep2	promoters	2	8118106	8118735	-	526	AT2G18720	NA
2	8118195	8118721	AHL15_native_rep2_peak_2318	29	.	native_rep2	promoters	2	8118106	8118735	+	526	AT2G18730	ATDGK3
2	8149503	8150120	AHL15_native_rep2_peak_2319	138	.	native_rep2	promoters	2	8149469	8152469	-	617	AT2G18810	NA
2	8182647	8183348	AHL15_native_rep2_peak_2322	378	.	native_rep2	promoters	2	8180637	8183637	+	701	AT2G18890	RLCK
2	8201346	8201726	AHL15_native_rep2_peak_2323	91	.	native_rep2	promoters	2	8200932	8202215	+	380	AT2G18938	NA
2	8218998	8219617	AHL15_native_rep2_peak_2325	119	.	native_rep2	promoters	2	8218513	8221513	+	619	AT2G18960	AHA1
2	8220525	8221123	AHL15_native_rep2_peak_2326	29	.	native_rep2	promoters	2	8218513	8221513	+	598	AT2G18960	AHA1
2	8236203	8237693	AHL15_native_rep2_peak_2328	74	.	native_rep2	promoters	2	8235440	8237494	-	1291	AT2G18980	PRX16
2	8268623	8269164	AHL15_native_rep2_peak_2330	169	.	native_rep2	promoters	2	8268416	8271416	-	541	AT2G19090	NA
2	8276378	8276808	AHL15_native_rep2_peak_2331	74	.	native_rep2	promoters	2	8275788	8278023	+	430	AT2G19110	ATHMA4
2	8276378	8276808	AHL15_native_rep2_peak_2331	74	.	native_rep2	promoters	2	8275023	8278023	+	430	AT2G07115	NA
2	8302224	8302912	AHL15_native_rep2_peak_2334	109	.	native_rep2	promoters	2	8302099	8303888	+	688	AT2G19150	NA
2	8302224	8302912	AHL15_native_rep2_peak_2334	109	.	native_rep2	promoters	2	8302012	8303888	+	688	AT2G19146	NA
2	8302224	8302912	AHL15_native_rep2_peak_2334	109	.	native_rep2	promoters	2	8302012	8303888	-	688	AT2G07135	NA
2	8378268	8378696	AHL15_native_rep2_peak_2336	58	.	native_rep2	promoters	2	8378356	8378663	-	307	AT2G19340	NA
2	8378268	8378696	AHL15_native_rep2_peak_2336	58	.	native_rep2	promoters	2	8378356	8378663	+	307	AT2G19360	NA
2	8402798	8403565	AHL15_native_rep2_peak_2338	590	.	native_rep2	promoters	2	8402664	8403763	-	767	AT2G19400	NDR4
2	8420636	8422310	AHL15_native_rep2_peak_2339	257	.	native_rep2	promoters	2	8420195	8423195	-	1674	AT2G19440	ZETH
2	8422731	8423037	AHL15_native_rep2_peak_2340	50	.	native_rep2	promoters	2	8420195	8423195	-	306	AT2G19440	ZETH
2	8436685	8437086	AHL15_native_rep2_peak_2341	29	.	native_rep2	promoters	2	8436602	8438392	-	401	AT2G19470	ckl5
2	8436685	8437086	AHL15_native_rep2_peak_2341	29	.	native_rep2	promoters	2	8436602	8438392	+	401	AT2G19480	NAP1;2
2	8449630	8450868	AHL15_native_rep2_peak_2342	179	.	native_rep2	promoters	2	8449283	8450355	-	725	AT2G19500	ATCKX2
2	8449630	8450868	AHL15_native_rep2_peak_2342	179	.	native_rep2	promoters	2	8450199	8453199	+	669	AT2G19510	LBD8
2	8449630	8450868	AHL15_native_rep2_peak_2342	179	.	native_rep2	promoters	2	8449283	8451283	-	1238	AT2G07225	NA
2	8451406	8452281	AHL15_native_rep2_peak_2343	100	.	native_rep2	promoters	2	8450199	8453199	+	875	AT2G19510	LBD8
2	8455160	8455776	AHL15_native_rep2_peak_2344	119	.	native_rep2	promoters	2	8454713	8455755	+	595	AT2G19520	ACG1
2	8518104	8518669	AHL15_native_rep2_peak_2347	138	.	native_rep2	promoters	2	8518194	8518484	-	290	AT2G19760	PFN1
2	8535135	8535611	AHL15_native_rep2_peak_2349	100	.	native_rep2	promoters	2	8533779	8536779	-	476	AT2G19800	MIOX2
2	8538731	8540340	AHL15_native_rep2_peak_2350	647	.	native_rep2	promoters	2	8539217	8542217	-	1123	AT2G19802	NA
2	8554064	8555058	AHL15_native_rep2_peak_2352	82	.	native_rep2	promoters	2	8554040	8556645	-	994	AT2G19820	LBD9
2	8559875	8560278	AHL15_native_rep2_peak_2353	66	.	native_rep2	promoters	2	8559808	8562808	-	403	AT2G19830	SNF7.2
2	8654985	8655409	AHL15_native_rep2_peak_2355	91	.	native_rep2	promoters	2	8654819	8657819	-	424	AT2G20050	NA
2	8656495	8657069	AHL15_native_rep2_peak_2356	29	.	native_rep2	promoters	2	8655980	8658980	+	574	AT2G20060	NA
2	8656495	8657069	AHL15_native_rep2_peak_2356	29	.	native_rep2	promoters	2	8654819	8657819	-	574	AT2G20050	NA
2	8700258	8700948	AHL15_native_rep2_peak_2358	190	.	native_rep2	promoters	2	8700299	8701012	+	649	AT2G20170	NA
2	8700258	8700948	AHL15_native_rep2_peak_2358	190	.	native_rep2	promoters	2	8700299	8701012	-	649	AT2G20160	ASK17
2	8708252	8709472	AHL15_native_rep2_peak_2359	179	.	native_rep2	promoters	2	8707009	8710009	-	1220	AT2G20180	PIF1
2	8731493	8732288	AHL15_native_rep2_peak_2361	234	.	native_rep2	promoters	2	8730525	8732284	-	791	AT2G20240	TRM17
2	8731493	8732288	AHL15_native_rep2_peak_2361	234	.	native_rep2	promoters	2	8730525	8732284	+	791	AT2G07285	NA
2	8752748	8753140	AHL15_native_rep2_peak_2362	82	.	native_rep2	promoters	2	8752315	8754851	-	392	AT2G20290	ATXIG
2	8854483	8855283	AHL15_native_rep2_peak_2365	91	.	native_rep2	promoters	2	8852301	8855301	+	800	AT2G20570	ATGLK1
2	8872249	8872565	AHL15_native_rep2_peak_2366	58	.	native_rep2	promoters	2	8872061	8873006	+	316	AT2G20597	NA
2	8872249	8872565	AHL15_native_rep2_peak_2366	58	.	native_rep2	promoters	2	8872061	8873006	-	316	AT2G20595	NA
2	8907322	8908216	AHL15_native_rep2_peak_2370	169	.	native_rep2	promoters	2	8907339	8909466	+	877	AT2G20660	RALFL14
2	8907322	8908216	AHL15_native_rep2_peak_2370	169	.	native_rep2	promoters	2	8907339	8909466	-	877	AT2G20650	FLY2
2	8993347	8993808	AHL15_native_rep2_peak_2372	119	.	native_rep2	promoters	2	8993275	8996275	-	461	AT2G20900	ATDGK5
2	9038966	9039402	AHL15_native_rep2_peak_2374	138	.	native_rep2	promoters	2	9037782	9040782	-	436	AT2G21060	ATCSP4
2	9038966	9039402	AHL15_native_rep2_peak_2374	138	.	native_rep2	promoters	2	9037851	9040851	+	436	AT2G21070	FIO1
2	9040405	9040770	AHL15_native_rep2_peak_2375	66	.	native_rep2	promoters	2	9037782	9040782	-	365	AT2G21060	ATCSP4
2	9040405	9040770	AHL15_native_rep2_peak_2375	66	.	native_rep2	promoters	2	9037851	9040851	+	365	AT2G21070	FIO1
2	9091262	9092300	AHL15_native_rep2_peak_2376	292	.	native_rep2	promoters	2	9091052	9092135	-	873	AT2G07405	NA
2	9131514	9131901	AHL15_native_rep2_peak_2378	58	.	native_rep2	promoters	2	9130619	9132380	+	387	AT2G21340	EDS5H
2	9131514	9131901	AHL15_native_rep2_peak_2378	58	.	native_rep2	promoters	2	9130619	9132380	-	387	AT2G21330	AtFBA1
2	9185710	9186656	AHL15_native_rep2_peak_2379	822	.	native_rep2	promoters	2	9185943	9188623	-	713	AT2G21455	NA
2	9196120	9196579	AHL15_native_rep2_peak_2380	66	.	native_rep2	promoters	2	9195984	9198568	+	459	AT2G21470	ATSAE2
2	9196120	9196579	AHL15_native_rep2_peak_2380	66	.	native_rep2	promoters	2	9195984	9198568	-	459	AT2G21465	NA
2	9279076	9279785	AHL15_native_rep2_peak_2382	35	.	native_rep2	promoters	2	9279080	9279930	-	705	AT2G21727	NA
2	9279076	9279785	AHL15_native_rep2_peak_2382	35	.	native_rep2	promoters	2	9279080	9279930	+	705	AT2G21730	ATCAD2
2	9310243	9311510	AHL15_native_rep2_peak_2383	391	.	native_rep2	promoters	2	9310358	9313358	-	1152	AT2G21840	NA
2	9313328	9314112	AHL15_native_rep2_peak_2384	429	.	native_rep2	promoters	2	9312203	9315203	+	784	AT2G21850	NA
2	9328309	9328630	AHL15_native_rep2_peak_2385	74	.	native_rep2	promoters	2	9328057	9331057	+	321	AT2G21890	ATCAD3
2	9328309	9328630	AHL15_native_rep2_peak_2385	74	.	native_rep2	promoters	2	9326426	9329426	-	321	AT2G21880	ATRAB7A
2	9339476	9339784	AHL15_native_rep2_peak_2387	66	.	native_rep2	promoters	2	9338430	9341430	+	308	AT2G21910	CYP96A5
2	9349781	9350378	AHL15_native_rep2_peak_2388	43	.	native_rep2	promoters	2	9349178	9350542	-	597	AT2G21930	NA
2	9349781	9350378	AHL15_native_rep2_peak_2388	43	.	native_rep2	promoters	2	9349178	9350159	-	378	AT2G21920	NA
2	9349781	9350378	AHL15_native_rep2_peak_2388	43	.	native_rep2	promoters	2	9349178	9350542	+	597	AT2G21940	ATSK1
2	9401512	9401987	AHL15_native_rep2_peak_2391	58	.	native_rep2	promoters	2	9400066	9403066	+	475	AT2G22122	NA
2	9405464	9405899	AHL15_native_rep2_peak_2392	91	.	native_rep2	promoters	2	9404835	9406058	+	435	AT2G22125	CSI1
2	9418927	9419643	AHL15_native_rep2_peak_2393	748	.	native_rep2	promoters	2	9418711	9420239	-	716	AT2G22140	ATEME1B
2	9418927	9419643	AHL15_native_rep2_peak_2393	748	.	native_rep2	promoters	2	9418711	9420239	+	716	AT2G22145	NA
2	9455168	9456545	AHL15_native_rep2_peak_2396	632	.	native_rep2	promoters	2	9455399	9456785	-	1146	AT2G22240	ATIPS2
2	9494193	9494819	AHL15_native_rep2_peak_2398	74	.	native_rep2	promoters	2	9494112	9495177	+	626	AT2G22345	NA
2	9494193	9494819	AHL15_native_rep2_peak_2398	74	.	native_rep2	promoters	2	9494112	9495177	-	626	AT2G22340	NA
2	9494193	9494819	AHL15_native_rep2_peak_2398	74	.	native_rep2	promoters	2	9494112	9495177	+	626	AT2G07575	NA
2	9512413	9512771	AHL15_native_rep2_peak_2399	50	.	native_rep2	promoters	2	9512231	9513023	+	358	AT2G22425	NA
2	9512413	9512771	AHL15_native_rep2_peak_2399	50	.	native_rep2	promoters	2	9512231	9513023	+	358	AT2G22420	PRX17
2	9552475	9552825	AHL15_native_rep2_peak_2400	82	.	native_rep2	promoters	2	9551378	9552796	-	321	AT2G07585	NA
2	9552475	9552825	AHL15_native_rep2_peak_2400	82	.	native_rep2	promoters	2	9551378	9552796	-	321	AT2G22482	NA
2	9564888	9565475	AHL15_native_rep2_peak_2401	50	.	native_rep2	promoters	2	9564850	9567850	-	587	AT2G22500	ATPUMP5
2	9569942	9570420	AHL15_native_rep2_peak_2402	100	.	native_rep2	promoters	2	9569784	9571767	-	478	AT2G22510	NA
2	9569942	9570420	AHL15_native_rep2_peak_2402	100	.	native_rep2	promoters	2	9569784	9571767	+	478	AT2G22520	NA
2	9584555	9585370	AHL15_native_rep2_peak_2403	577	.	native_rep2	promoters	2	9584901	9585548	+	469	AT2G22560	NET2D
2	9610713	9611126	AHL15_native_rep2_peak_2405	82	.	native_rep2	promoters	2	9610661	9613661	-	413	AT2G22620	RGIL6
2	9611820	9612589	AHL15_native_rep2_peak_2406	234	.	native_rep2	promoters	2	9610661	9613661	-	769	AT2G22620	RGIL6
2	9611820	9612589	AHL15_native_rep2_peak_2406	234	.	native_rep2	promoters	2	9611747	9614747	+	769	AT2G07840	NA
2	9635902	9636289	AHL15_native_rep2_peak_2407	100	.	native_rep2	promoters	2	9635113	9636345	+	387	AT2G22670	IAA8
2	9635902	9636289	AHL15_native_rep2_peak_2407	100	.	native_rep2	promoters	2	9635113	9636345	-	387	AT2G22668	NA
2	9643086	9643486	AHL15_native_rep2_peak_2410	66	.	native_rep2	promoters	2	9642269	9645269	+	400	AT2G22680	WAVH1
2	9644868	9645228	AHL15_native_rep2_peak_2411	35	.	native_rep2	promoters	2	9642269	9645269	+	360	AT2G22680	WAVH1
2	9654872	9655292	AHL15_native_rep2_peak_2412	129	.	native_rep2	promoters	2	9654338	9657338	+	420	AT2G22720	NA
2	9682331	9682743	AHL15_native_rep2_peak_2413	35	.	native_rep2	promoters	2	9681561	9684561	+	412	AT2G22770	NAI1
2	9683215	9683642	AHL15_native_rep2_peak_2414	82	.	native_rep2	promoters	2	9681561	9684561	+	427	AT2G22770	NAI1
2	9706216	9706640	AHL15_native_rep2_peak_2416	66	.	native_rep2	promoters	2	9706217	9709217	-	423	AT2G22800	HAT9
2	9707779	9709778	AHL15_native_rep2_peak_2417	66	.	native_rep2	promoters	2	9706217	9709217	-	1438	AT2G22800	HAT9
2	9726455	9727279	AHL15_native_rep2_peak_2420	74	.	native_rep2	promoters	2	9726384	9728479	-	824	AT2G22830	SQE2
2	9726455	9727279	AHL15_native_rep2_peak_2420	74	.	native_rep2	promoters	2	9726384	9728479	+	824	AT2G22840	AtGRF1
2	9758267	9758835	AHL15_native_rep2_peak_2422	201	.	native_rep2	promoters	2	9758600	9759594	+	235	AT2G22930	NA
2	9797497	9797888	AHL15_native_rep2_peak_2426	50	.	native_rep2	promoters	2	9797408	9798756	+	391	AT2G23010	SCPL9
2	9814994	9815316	AHL15_native_rep2_peak_2428	50	.	native_rep2	promoters	2	9814738	9817738	-	322	AT2G23060	NA
2	9839814	9840342	AHL15_native_rep2_peak_2430	66	.	native_rep2	promoters	2	9839824	9840455	-	518	AT2G23100	NA
2	9839814	9840342	AHL15_native_rep2_peak_2430	66	.	native_rep2	promoters	2	9839824	9840455	+	518	AT2G23120	NA
2	9839814	9840342	AHL15_native_rep2_peak_2430	66	.	native_rep2	promoters	2	9839824	9840455	+	518	AT2G23110	NA
2	9859207	9860090	AHL15_native_rep2_peak_2432	66	.	native_rep2	promoters	2	9859469	9862469	+	621	AT2G23160	NA
2	9859207	9860090	AHL15_native_rep2_peak_2432	66	.	native_rep2	promoters	2	9858778	9861778	-	883	AT2G23150	ATNRAMP3
2	9868124	9868692	AHL15_native_rep2_peak_2433	129	.	native_rep2	promoters	2	9866562	9869562	-	568	AT2G23170	GH3.3
2	9883636	9884337	AHL15_native_rep2_peak_2435	66	.	native_rep2	promoters	2	9883397	9884549	+	701	AT2G23220	CYP81D6
2	9883636	9884337	AHL15_native_rep2_peak_2435	66	.	native_rep2	promoters	2	9883397	9884549	-	701	AT2G23210	NA
2	9891068	9892266	AHL15_native_rep2_peak_2436	365	.	native_rep2	promoters	2	9889180	9892180	+	1112	AT2G23230	NA
2	9906084	9906452	AHL15_native_rep2_peak_2438	29	.	native_rep2	promoters	2	9906032	9909032	-	368	AT2G23290	AtMYB70
2	9911254	9911782	AHL15_native_rep2_peak_2439	179	.	native_rep2	promoters	2	9911245	9914245	+	528	AT2G23300	NA
2	9937385	9937930	AHL15_native_rep2_peak_2441	91	.	native_rep2	promoters	2	9934791	9937791	+	406	AT2G23340	DEAR3
2	9969160	9969690	AHL15_native_rep2_peak_2442	148	.	native_rep2	promoters	2	9968602	9971602	+	530	AT2G23420	NAPRT2
2	9969160	9969690	AHL15_native_rep2_peak_2442	148	.	native_rep2	promoters	2	9967788	9970788	-	530	AT2G23410	ACPT
2	10018169	10020489	AHL15_native_rep2_peak_2443	169	.	native_rep2	promoters	2	10017373	10019460	-	1291	AT2G23520	NA
2	10036816	10037298	AHL15_native_rep2_peak_2444	58	.	native_rep2	promoters	2	10036048	10037327	-	482	AT2G23580	ABE4
2	10036816	10037298	AHL15_native_rep2_peak_2444	58	.	native_rep2	promoters	2	10036048	10039048	-	482	AT2G23590	ATMES8
2	10038535	10040131	AHL15_native_rep2_peak_2445	837	.	native_rep2	promoters	2	10038357	10040819	+	1596	AT2G07925	NA
2	10051083	10051444	AHL15_native_rep2_peak_2446	66	.	native_rep2	promoters	2	10050346	10051364	-	281	AT2G23620	ATMES1
2	10051083	10051444	AHL15_native_rep2_peak_2446	66	.	native_rep2	promoters	2	10050346	10051364	-	281	AT2G07935	NA
2	10070059	10071082	AHL15_native_rep2_peak_2450	353	.	native_rep2	promoters	2	10069056	10072056	+	1023	AT2G23690	NA
2	10104613	10104929	AHL15_native_rep2_peak_2452	29	.	native_rep2	promoters	2	10104398	10106706	-	316	AT2G23755	NA
2	10113431	10113956	AHL15_native_rep2_peak_2453	119	.	native_rep2	promoters	2	10113327	10116327	-	525	AT2G23760	BLH4
2	10137738	10138341	AHL15_native_rep2_peak_2455	43	.	native_rep2	promoters	2	10137595	10140382	+	603	AT2G23820	NA
2	10137738	10138341	AHL15_native_rep2_peak_2455	43	.	native_rep2	promoters	2	10137595	10140382	-	603	AT2G23810	TET8
2	10197899	10199535	AHL15_native_rep2_peak_2459	129	.	native_rep2	promoters	2	10198741	10199674	+	794	AT2G23970	NA
2	10240172	10240678	AHL15_native_rep2_peak_2460	23	.	native_rep2	promoters	2	10238874	10241874	+	506	AT2G24090	PRPL35
2	10240172	10240678	AHL15_native_rep2_peak_2460	23	.	native_rep2	promoters	2	10238779	10241779	-	506	AT2G24080	AtFDB15
2	10290701	10291110	AHL15_native_rep2_peak_2462	58	.	native_rep2	promoters	2	10289685	10291347	-	409	AT2G24200	atLAP1
2	10290701	10291110	AHL15_native_rep2_peak_2462	58	.	native_rep2	promoters	2	10289685	10291347	+	409	AT2G24205	NA
2	10322462	10322951	AHL15_native_rep2_peak_2464	201	.	native_rep2	promoters	2	10322423	10325423	-	489	AT2G24260	DROP1
2	10367366	10367781	AHL15_native_rep2_peak_2465	109	.	native_rep2	promoters	2	10367614	10368417	-	167	AT2G24360	RAF22
2	10439947	10440358	AHL15_native_rep2_peak_2467	58	.	native_rep2	promoters	2	10439469	10442469	-	411	AT2G24570	ATWRKY17
2	10465711	10466939	AHL15_native_rep2_peak_2468	341	.	native_rep2	promoters	2	10464224	10466959	-	1228	AT2G24620	NA
2	10465711	10466939	AHL15_native_rep2_peak_2468	341	.	native_rep2	promoters	2	10465339	10468339	+	1228	AT2G24625	NA
2	10505680	10506176	AHL15_native_rep2_peak_2471	223	.	native_rep2	promoters	2	10505063	10506023	-	343	AT2G24690	NA
2	10505680	10506176	AHL15_native_rep2_peak_2471	223	.	native_rep2	promoters	2	10505063	10506023	+	343	AT2G24693	NA
2	10557697	10558210	AHL15_native_rep2_peak_2481	100	.	native_rep2	promoters	2	10556172	10559172	+	513	AT2G24762	AtGDU4
2	10561130	10561438	AHL15_native_rep2_peak_2482	43	.	native_rep2	promoters	2	10561239	10562687	+	199	AT2G24765	ARF3
2	10573258	10573720	AHL15_native_rep2_peak_2483	74	.	native_rep2	promoters	2	10572636	10573861	-	462	AT2G24800	NA
2	10573258	10573720	AHL15_native_rep2_peak_2483	74	.	native_rep2	promoters	2	10572636	10573861	+	462	AT2G24810	NA
2	10573258	10573720	AHL15_native_rep2_peak_2483	74	.	native_rep2	promoters	2	10572636	10573861	+	462	AT2G24820	AtTic55
2	10616500	10617031	AHL15_native_rep2_peak_2484	223	.	native_rep2	promoters	2	10616563	10617115	+	468	AT2G24960	NA
2	10640242	10640564	AHL15_native_rep2_peak_2486	50	.	native_rep2	promoters	2	10639283	10642157	+	322	AT2G08085	NA
2	10644091	10644629	AHL15_native_rep2_peak_2487	257	.	native_rep2	promoters	2	10643541	10646357	-	538	AT2G08090	NA
2	10650577	10651003	AHL15_native_rep2_peak_2488	82	.	native_rep2	promoters	2	10648083	10651083	+	426	AT2G08095	NA
2	10667489	10667916	AHL15_native_rep2_peak_2489	119	.	native_rep2	promoters	2	10666022	10667897	+	408	AT2G25080	ATGPX1
2	10667489	10667916	AHL15_native_rep2_peak_2489	119	.	native_rep2	promoters	2	10666022	10667897	-	408	AT2G25070	NA
2	10682300	10683621	AHL15_native_rep2_peak_2490	341	.	native_rep2	promoters	2	10682054	10684117	+	1321	AT2G25110	AtSDF2
2	10682300	10683621	AHL15_native_rep2_peak_2490	341	.	native_rep2	promoters	2	10682054	10684117	-	1321	AT2G25100	NA
2	10704401	10705548	AHL15_native_rep2_peak_2491	169	.	native_rep2	promoters	2	10704825	10707825	-	723	AT2G25150	NA
2	10730721	10731214	AHL15_native_rep2_peak_2494	91	.	native_rep2	promoters	2	10730920	10731555	+	294	AT2G25190	NA
2	10730721	10731214	AHL15_native_rep2_peak_2494	91	.	native_rep2	promoters	2	10728555	10731555	+	493	AT2G25185	NA
2	10730721	10731214	AHL15_native_rep2_peak_2494	91	.	native_rep2	promoters	2	10729916	10731555	+	493	AT2G08125	NA
2	10749339	10749792	AHL15_native_rep2_peak_2495	58	.	native_rep2	promoters	2	10748467	10750655	-	453	AT2G25230	AtMYB100
2	10769408	10769729	AHL15_native_rep2_peak_2496	43	.	native_rep2	promoters	2	10768734	10769675	+	267	AT2G25295	LCR81
2	10769408	10769729	AHL15_native_rep2_peak_2496	43	.	native_rep2	promoters	2	10768734	10769675	-	267	AT2G25290	Phox1
2	10880356	10880683	AHL15_native_rep2_peak_2502	43	.	native_rep2	promoters	2	10877551	10880551	+	195	AT2G25560	NA
2	10905452	10905918	AHL15_native_rep2_peak_2503	109	.	native_rep2	promoters	2	10905359	10906214	+	466	AT2G25630	BGLU14
2	10905452	10905918	AHL15_native_rep2_peak_2503	109	.	native_rep2	promoters	2	10905287	10905919	-	466	AT2G25610	VHA-c"
2	10905452	10905918	AHL15_native_rep2_peak_2503	109	.	native_rep2	promoters	2	10905287	10906214	-	466	AT2G25620	AtDBP1
2	10905452	10905918	AHL15_native_rep2_peak_2503	109	.	native_rep2	promoters	2	10905287	10906214	+	466	AT2G25625	CV
2	10931535	10932077	AHL15_native_rep2_peak_2504	91	.	native_rep2	promoters	2	10931090	10932004	-	469	AT2G25670	NA
2	10934808	10935259	AHL15_native_rep2_peak_2505	66	.	native_rep2	promoters	2	10934604	10936526	-	451	AT2G25680	MOT1
2	10938299	10938878	AHL15_native_rep2_peak_2506	82	.	native_rep2	promoters	2	10938113	10939070	-	579	AT2G25685	SCRL17
2	10973242	10973631	AHL15_native_rep2_peak_2507	43	.	native_rep2	promoters	2	10972951	10973654	-	389	AT2G25730	NA
2	11040771	11041498	AHL15_native_rep2_peak_2509	365	.	native_rep2	promoters	2	11039179	11041191	-	420	AT2G25880	AtAUR2
2	11040771	11041498	AHL15_native_rep2_peak_2509	365	.	native_rep2	promoters	2	11039179	11041330	+	559	AT2G25900	ATCTH
2	11056794	11057141	AHL15_native_rep2_peak_2511	35	.	native_rep2	promoters	2	11056062	11058877	-	347	AT2G25920	NA
2	11056794	11057141	AHL15_native_rep2_peak_2511	35	.	native_rep2	promoters	2	11056062	11058877	+	347	AT2G25930	ELF3
2	11095662	11096229	AHL15_native_rep2_peak_2514	50	.	native_rep2	promoters	2	11095542	11097651	-	567	AT2G26040	PYL2
2	11095662	11096229	AHL15_native_rep2_peak_2514	50	.	native_rep2	promoters	2	11095542	11096444	-	567	AT2G26030	NA
2	11101071	11102144	AHL15_native_rep2_peak_2516	391	.	native_rep2	promoters	2	11099380	11102222	-	1073	AT2G26050	NA
2	11101071	11102144	AHL15_native_rep2_peak_2516	391	.	native_rep2	promoters	2	11099380	11102222	+	1073	AT2G26060	CIA1
2	11119898	11120402	AHL15_native_rep2_peak_2517	82	.	native_rep2	promoters	2	11118362	11120522	+	504	AT2G26110	NA
2	11119898	11120402	AHL15_native_rep2_peak_2517	82	.	native_rep2	promoters	2	11118362	11120522	-	504	AT2G26100	NA
2	11129463	11129818	AHL15_native_rep2_peak_2518	109	.	native_rep2	promoters	2	11129476	11130118	+	342	AT2G26135	RFA9
2	11194479	11194839	AHL15_native_rep2_peak_2519	43	.	native_rep2	promoters	2	11194431	11196995	+	360	AT2G26300	ATGPA1
2	11194479	11194839	AHL15_native_rep2_peak_2519	43	.	native_rep2	promoters	2	11194431	11196995	-	360	AT2G26290	ARSK1
2	11285144	11287401	AHL15_native_rep2_peak_2523	549	.	native_rep2	promoters	2	11284272	11286307	-	1163	AT2G26530	AR781
2	11296586	11297128	AHL15_native_rep2_peak_2524	91	.	native_rep2	promoters	2	11295918	11298913	-	542	AT2G26560	PLA
2	11296586	11297128	AHL15_native_rep2_peak_2524	91	.	native_rep2	promoters	2	11295918	11298913	+	542	AT2G26570	WEB1
2	11297542	11297950	AHL15_native_rep2_peak_2525	100	.	native_rep2	promoters	2	11295918	11298913	-	408	AT2G26560	PLA
2	11297542	11297950	AHL15_native_rep2_peak_2525	100	.	native_rep2	promoters	2	11295918	11298913	+	408	AT2G26570	WEB1
2	11308517	11309273	AHL15_native_rep2_peak_2528	365	.	native_rep2	promoters	2	11307010	11309956	-	756	AT2G26580	YAB5
2	11337937	11338365	AHL15_native_rep2_peak_2529	91	.	native_rep2	promoters	2	11336738	11338751	-	428	AT2G26650	AKT1
2	11337937	11338365	AHL15_native_rep2_peak_2529	91	.	native_rep2	promoters	2	11336738	11338751	+	428	AT2G26660	ATSPX2
2	11345600	11346579	AHL15_native_rep2_peak_2530	100	.	native_rep2	promoters	2	11345540	11346146	-	546	AT2G26680	NA
2	11366763	11367238	AHL15_native_rep2_peak_2533	169	.	native_rep2	promoters	2	11367030	11368473	+	208	AT2G26700	AGC1-10
2	11379766	11380272	AHL15_native_rep2_peak_2534	23	.	native_rep2	promoters	2	11377462	11380462	+	506	AT2G26710	BAS1
2	11397414	11398136	AHL15_native_rep2_peak_2536	179	.	native_rep2	promoters	2	11397219	11400219	-	722	AT2G26750	NA
2	11398549	11399521	AHL15_native_rep2_peak_2537	391	.	native_rep2	promoters	2	11397219	11400219	-	972	AT2G26750	NA
2	11398549	11399521	AHL15_native_rep2_peak_2537	391	.	native_rep2	promoters	2	11398117	11401117	+	972	AT2G26760	CYCB1;4
2	11436319	11437051	AHL15_native_rep2_peak_2539	604	.	native_rep2	promoters	2	11436300	11437688	+	732	AT2G26820	ATPP2-A3
2	11436319	11437051	AHL15_native_rep2_peak_2539	604	.	native_rep2	promoters	2	11436300	11437688	-	732	AT2G26810	NA
2	11437370	11437687	AHL15_native_rep2_peak_2540	50	.	native_rep2	promoters	2	11436300	11437688	+	317	AT2G26820	ATPP2-A3
2	11437370	11437687	AHL15_native_rep2_peak_2540	50	.	native_rep2	promoters	2	11436300	11437688	-	317	AT2G26810	NA
2	11503147	11503805	AHL15_native_rep2_peak_2544	58	.	native_rep2	promoters	2	11502136	11505064	-	658	AT2G26950	AtMYB104
2	11560922	11561912	AHL15_native_rep2_peak_2548	353	.	native_rep2	promoters	2	11560215	11563215	-	990	AT2G27070	ARR13
2	11560922	11561912	AHL15_native_rep2_peak_2548	353	.	native_rep2	promoters	2	11560932	11563932	+	980	AT2G27080	NHL13
2	11562528	11563320	AHL15_native_rep2_peak_2549	91	.	native_rep2	promoters	2	11560215	11563215	-	687	AT2G27070	ARR13
2	11562528	11563320	AHL15_native_rep2_peak_2549	91	.	native_rep2	promoters	2	11560932	11563932	+	792	AT2G27080	NHL13
2	11619411	11619727	AHL15_native_rep2_peak_2551	82	.	native_rep2	promoters	2	11617496	11620075	+	316	AT2G27180	NA
2	11619411	11619727	AHL15_native_rep2_peak_2551	82	.	native_rep2	promoters	2	11617496	11620075	-	316	AT2G27170	SMC3
2	11623658	11624731	AHL15_native_rep2_peak_2552	109	.	native_rep2	promoters	2	11623618	11625156	-	1073	AT2G27190	ATPAP12
2	11623658	11624731	AHL15_native_rep2_peak_2552	109	.	native_rep2	promoters	2	11623618	11625156	+	1073	AT2G27200	LSG1-1
2	11648625	11649000	AHL15_native_rep2_peak_2554	74	.	native_rep2	promoters	2	11647357	11649056	+	375	AT2G27230	LHW
2	11648625	11649000	AHL15_native_rep2_peak_2554	74	.	native_rep2	promoters	2	11646056	11649056	+	375	AT2G27229	NA
2	11658991	11659390	AHL15_native_rep2_peak_2556	50	.	native_rep2	promoters	2	11656578	11659578	+	399	AT2G27240	NA
2	11685372	11685804	AHL15_native_rep2_peak_2558	29	.	native_rep2	promoters	2	11685342	11687937	-	432	AT2G27310	NA
2	11686231	11687002	AHL15_native_rep2_peak_2559	35	.	native_rep2	promoters	2	11685342	11687937	-	771	AT2G27310	NA
2	11760442	11760976	AHL15_native_rep2_peak_2561	109	.	native_rep2	promoters	2	11759588	11762060	-	534	AT2G27510	ATFD3
2	11760442	11760976	AHL15_native_rep2_peak_2561	109	.	native_rep2	promoters	2	11759588	11762060	+	534	AT2G27520	NA
2	11769974	11770774	AHL15_native_rep2_peak_2562	91	.	native_rep2	promoters	2	11770186	11773186	+	588	AT2G27550	ATC
2	11807509	11807919	AHL15_native_rep2_peak_2563	50	.	native_rep2	promoters	2	11806087	11809087	-	410	AT2G27680	NA
2	11807509	11807919	AHL15_native_rep2_peak_2563	50	.	native_rep2	promoters	2	11806278	11809278	+	410	AT2G27690	CYP94C1
2	11891575	11891908	AHL15_native_rep2_peak_2566	29	.	native_rep2	promoters	2	11889176	11891997	+	333	AT2G27930	NA
2	11891575	11891908	AHL15_native_rep2_peak_2566	29	.	native_rep2	promoters	2	11889176	11891997	-	333	AT2G27920	SCPL51
2	11895720	11896237	AHL15_native_rep2_peak_2567	179	.	native_rep2	promoters	2	11894941	11897941	+	517	AT2G27940	ATL57
2	11932229	11932790	AHL15_native_rep2_peak_2570	169	.	native_rep2	promoters	2	11931813	11933207	-	561	AT2G28010	NA
2	11932229	11932790	AHL15_native_rep2_peak_2570	169	.	native_rep2	promoters	2	11931813	11933207	+	561	AT2G28020	MED20C
2	11982604	11982977	AHL15_native_rep2_peak_2574	74	.	native_rep2	promoters	2	11980003	11983003	-	373	AT2G28110	FRA8
2	11982604	11982977	AHL15_native_rep2_peak_2574	74	.	native_rep2	promoters	2	11982686	11985686	+	291	AT2G28120	OTU1
2	11993447	11993951	AHL15_native_rep2_peak_2576	50	.	native_rep2	promoters	2	11992617	11994953	+	504	AT2G28140	NA
2	12003631	12004491	AHL15_native_rep2_peak_2578	66	.	native_rep2	promoters	2	12003738	12004657	+	753	AT2G28160	ATBHLH029
2	12021996	12022479	AHL15_native_rep2_peak_2579	190	.	native_rep2	promoters	2	12020939	12023939	+	483	AT2G28200	NA
2	12080069	12080456	AHL15_native_rep2_peak_2581	58	.	native_rep2	promoters	2	12078022	12081022	+	387	AT2G28305	ATLOG1
2	12092422	12094544	AHL15_native_rep2_peak_2582	378	.	native_rep2	promoters	2	12091765	12094620	+	2122	AT2G28320	NA
2	12101379	12102415	AHL15_native_rep2_peak_2583	119	.	native_rep2	promoters	2	12100757	12103671	+	1036	AT2G28340	GATA13
2	12101379	12102415	AHL15_native_rep2_peak_2583	119	.	native_rep2	promoters	2	12100757	12103671	-	1036	AT2G28330	SMR11
2	12118232	12119857	AHL15_native_rep2_peak_2584	468	.	native_rep2	promoters	2	12117957	12119284	+	1052	AT2G28355	LCR5
2	12130103	12130438	AHL15_native_rep2_peak_2586	82	.	native_rep2	promoters	2	12130092	12131543	+	335	AT2G28370	CASPL5A2
2	12130103	12130438	AHL15_native_rep2_peak_2586	82	.	native_rep2	promoters	2	12130092	12131543	-	335	AT2G28360	NA
2	12131043	12131443	AHL15_native_rep2_peak_2587	58	.	native_rep2	promoters	2	12130092	12131543	+	400	AT2G28370	CASPL5A2
2	12131043	12131443	AHL15_native_rep2_peak_2587	58	.	native_rep2	promoters	2	12130092	12131543	-	400	AT2G28360	NA
2	12143782	12144267	AHL15_native_rep2_peak_2588	179	.	native_rep2	promoters	2	12143665	12146665	-	485	AT2G28390	MON1
2	12143782	12144267	AHL15_native_rep2_peak_2588	179	.	native_rep2	promoters	2	12143986	12146882	+	281	AT2G08265	NA
2	12149292	12150043	AHL15_native_rep2_peak_2589	74	.	native_rep2	promoters	2	12149072	12152072	-	751	AT2G28400	NA
2	12151243	12151817	AHL15_native_rep2_peak_2590	50	.	native_rep2	promoters	2	12149072	12152072	-	574	AT2G28400	NA
2	12182188	12182602	AHL15_native_rep2_peak_2591	119	.	native_rep2	promoters	2	12181012	12184012	-	414	AT2G28490	NA
2	12200969	12201567	AHL15_native_rep2_peak_2593	74	.	native_rep2	promoters	2	12200780	12203780	-	598	AT2G28510	DOF2.1
2	12208366	12209482	AHL15_native_rep2_peak_2594	169	.	native_rep2	promoters	2	12206799	12209799	+	1116	AT2G28520	VHA-A1
2	12239395	12239766	AHL15_native_rep2_peak_2595	66	.	native_rep2	promoters	2	12239146	12241765	-	371	AT2G28560	ATRAD51B
2	12239395	12239766	AHL15_native_rep2_peak_2595	66	.	native_rep2	promoters	2	12239146	12241765	+	371	AT2G28570	NA
2	12270985	12271695	AHL15_native_rep2_peak_2597	257	.	native_rep2	promoters	2	12271102	12272207	-	593	AT2G28620	RSW7
2	12270985	12271695	AHL15_native_rep2_peak_2597	257	.	native_rep2	promoters	2	12271102	12272207	+	593	AT2G28625	PCA22
2	12270985	12271695	AHL15_native_rep2_peak_2597	257	.	native_rep2	promoters	2	12271102	12272207	-	593	AT2G08280	NA
2	12270985	12271695	AHL15_native_rep2_peak_2597	257	.	native_rep2	promoters	2	12271102	12272207	-	593	AT2G08275	NA
2	12305051	12306012	AHL15_native_rep2_peak_2602	66	.	native_rep2	promoters	2	12304830	12305884	-	833	AT2G28680	NA
2	12320371	12320833	AHL15_native_rep2_peak_2603	58	.	native_rep2	promoters	2	12319548	12322385	+	462	AT2G28710	NA
2	12320371	12320833	AHL15_native_rep2_peak_2603	58	.	native_rep2	promoters	2	12319548	12321790	-	462	AT2G28700	AGL46
2	12320371	12320833	AHL15_native_rep2_peak_2603	58	.	native_rep2	promoters	2	12319548	12322385	-	462	AT2G08290	NA
2	12344723	12345214	AHL15_native_rep2_peak_2604	148	.	native_rep2	promoters	2	12343443	12346443	-	491	AT2G28780	NA
2	12391019	12391577	AHL15_native_rep2_peak_2606	109	.	native_rep2	promoters	2	12389891	12392104	-	558	AT2G28860	CYP710A4
2	12403706	12404025	AHL15_native_rep2_peak_2607	58	.	native_rep2	promoters	2	12403621	12404390	-	319	AT2G28880	ADCS
2	12408710	12409103	AHL15_native_rep2_peak_2608	91	.	native_rep2	promoters	2	12408239	12411239	-	393	AT2G28890	PLL4
2	12505243	12505725	AHL15_native_rep2_peak_2611	100	.	native_rep2	promoters	2	12504944	12505794	-	482	AT2G29100	ATGLR2.9
2	12528006	12528416	AHL15_native_rep2_peak_2614	43	.	native_rep2	promoters	2	12527837	12530837	+	410	AT2G29140	APUM3
2	12528006	12528416	AHL15_native_rep2_peak_2614	43	.	native_rep2	promoters	2	12527803	12530803	-	410	AT2G29130	ATLAC2
2	12553907	12554817	AHL15_native_rep2_peak_2615	43	.	native_rep2	promoters	2	12553711	12556711	-	910	AT2G29200	APUM1
2	12555342	12556399	AHL15_native_rep2_peak_2616	577	.	native_rep2	promoters	2	12553711	12556711	-	1057	AT2G29200	APUM1
2	12555342	12556399	AHL15_native_rep2_peak_2616	577	.	native_rep2	promoters	2	12554978	12557978	+	1057	AT2G29210	NA
2	12556785	12557170	AHL15_native_rep2_peak_2617	82	.	native_rep2	promoters	2	12554978	12557978	+	385	AT2G29210	NA
2	12738858	12739166	AHL15_native_rep2_peak_2622	17	.	native_rep2	promoters	2	12738388	12740988	+	308	AT2G29870	NA
2	12738858	12739166	AHL15_native_rep2_peak_2622	17	.	native_rep2	promoters	2	12738388	12740988	-	308	AT2G29860	NA
2	12800543	12803155	AHL15_native_rep2_peak_2624	549	.	native_rep2	promoters	2	12799441	12802441	-	1898	AT2G29995	NA
2	12833649	12834875	AHL15_native_rep2_peak_2625	179	.	native_rep2	promoters	2	12831820	12834820	+	1171	AT2G30070	ATKT1
2	12842114	12842488	AHL15_native_rep2_peak_2626	23	.	native_rep2	promoters	2	12840252	12842509	-	374	AT2G30080	ATZIP6
2	12862012	12862553	AHL15_native_rep2_peak_2627	138	.	native_rep2	promoters	2	12861971	12864971	-	541	AT2G30120	FLX
2	12896477	12896875	AHL15_native_rep2_peak_2629	91	.	native_rep2	promoters	2	12894053	12897053	+	398	AT2G30230	NA
2	12916980	12917456	AHL15_native_rep2_peak_2630	138	.	native_rep2	promoters	2	12915915	12918915	-	476	AT2G30290	AtVSR2
2	12916980	12917456	AHL15_native_rep2_peak_2630	138	.	native_rep2	promoters	2	12916400	12919400	+	476	AT2G30300	NA
2	12985389	12986281	AHL15_native_rep2_peak_2633	82	.	native_rep2	promoters	2	12985277	12986050	-	661	AT2G30470	HSI2
2	13070977	13072089	AHL15_native_rep2_peak_2635	129	.	native_rep2	promoters	2	13070920	13073647	+	1112	AT2G30680	NA
2	13070977	13072089	AHL15_native_rep2_peak_2635	129	.	native_rep2	promoters	2	13070920	13073647	-	1112	AT2G30670	NA
2	13091673	13092412	AHL15_native_rep2_peak_2636	29	.	native_rep2	promoters	2	13091755	13092592	+	657	AT2G30730	CARK9
2	13091673	13092412	AHL15_native_rep2_peak_2636	29	.	native_rep2	promoters	2	13091755	13092287	-	532	AT2G30710	NA
2	13091673	13092412	AHL15_native_rep2_peak_2636	29	.	native_rep2	promoters	2	13091755	13092592	-	657	AT2G30720	NA
2	13101699	13102347	AHL15_native_rep2_peak_2638	257	.	native_rep2	promoters	2	13101371	13104371	-	648	AT2G30750	CYP71A12
2	13113135	13113974	AHL15_native_rep2_peak_2639	304	.	native_rep2	promoters	2	13111988	13114988	-	839	AT2G30770	CYP71A13
2	13113135	13113974	AHL15_native_rep2_peak_2639	304	.	native_rep2	promoters	2	13113447	13116447	+	527	AT2G30780	NA
2	13128120	13129059	AHL15_native_rep2_peak_2641	119	.	native_rep2	promoters	2	13128666	13129491	+	393	AT2G30820	NA
2	13128120	13129059	AHL15_native_rep2_peak_2641	119	.	native_rep2	promoters	2	13128666	13129491	-	393	AT2G30810	GASA12
2	13128120	13129059	AHL15_native_rep2_peak_2641	119	.	native_rep2	promoters	2	13128666	13129491	-	393	AT2G30800	ATVT-1
2	13190967	13191289	AHL15_native_rep2_peak_2642	29	.	native_rep2	promoters	2	13190503	13193503	+	322	AT2G31005	NA
2	13190967	13191289	AHL15_native_rep2_peak_2642	29	.	native_rep2	promoters	2	13190458	13193458	-	322	AT2G30990	NA
2	13190967	13191289	AHL15_native_rep2_peak_2642	29	.	native_rep2	promoters	2	13190953	13193503	+	322	AT2G31010	NA
2	13211158	13211988	AHL15_native_rep2_peak_2643	391	.	native_rep2	promoters	2	13211188	13212099	+	800	AT2G31050	NA
2	13211158	13211988	AHL15_native_rep2_peak_2643	391	.	native_rep2	promoters	2	13211188	13212099	-	800	AT2G31040	AtCGL160
2	13249347	13249870	AHL15_native_rep2_peak_2647	91	.	native_rep2	promoters	2	13249075	13252075	+	523	AT2G31083	AtCLE5
2	13266786	13269307	AHL15_native_rep2_peak_2649	403	.	native_rep2	promoters	2	13266565	13269565	-	2521	AT2G31130	NA
2	13266786	13269307	AHL15_native_rep2_peak_2649	403	.	native_rep2	promoters	2	13266888	13269888	+	2419	AT2G31140	AtIMP2
2	13327724	13328629	AHL15_native_rep2_peak_2650	292	.	native_rep2	promoters	2	13327496	13328861	+	905	AT2G31270	ATCDT1A
2	13327724	13328629	AHL15_native_rep2_peak_2650	292	.	native_rep2	promoters	2	13327496	13328861	-	905	AT2G31260	APG9
2	13335853	13336902	AHL15_native_rep2_peak_2651	353	.	native_rep2	promoters	2	13335817	13338817	+	1049	AT2G31280	CPUORF7
2	13337239	13338318	AHL15_native_rep2_peak_2652	468	.	native_rep2	promoters	2	13335817	13338817	+	1079	AT2G31280	CPUORF7
2	13374104	13374530	AHL15_native_rep2_peak_2653	50	.	native_rep2	promoters	2	13374018	13377018	-	426	AT2G31360	ADS2
2	13378163	13378819	AHL15_native_rep2_peak_2654	82	.	native_rep2	promoters	2	13375928	13378928	+	656	AT2G31370	AtbZIP59
2	13393997	13394393	AHL15_native_rep2_peak_2655	100	.	native_rep2	promoters	2	13394136	13394714	+	257	AT2G31425	NA
2	13393997	13394393	AHL15_native_rep2_peak_2655	100	.	native_rep2	promoters	2	13394136	13394714	+	257	AT2G31430	PMEI5
2	13393997	13394393	AHL15_native_rep2_peak_2655	100	.	native_rep2	promoters	2	13394136	13394714	-	257	AT2G31410	NA
2	13393997	13394393	AHL15_native_rep2_peak_2655	100	.	native_rep2	promoters	2	13394136	13394714	-	257	AT2G31420	NA
2	13404297	13404646	AHL15_native_rep2_peak_2657	43	.	native_rep2	promoters	2	13404222	13404775	+	349	AT2G31460	NA
2	13404297	13404646	AHL15_native_rep2_peak_2657	43	.	native_rep2	promoters	2	13404222	13404775	-	349	AT2G31450	ATNTH1
2	13421512	13421861	AHL15_native_rep2_peak_2658	82	.	native_rep2	promoters	2	13421571	13424571	-	290	AT2G31510	ARI7
2	13634366	13634886	AHL15_native_rep2_peak_2661	82	.	native_rep2	promoters	2	13633551	13635093	+	520	AT2G32040	NA
2	13634366	13634886	AHL15_native_rep2_peak_2661	82	.	native_rep2	promoters	2	13633551	13634929	-	520	AT2G32020	NA
2	13634366	13634886	AHL15_native_rep2_peak_2661	82	.	native_rep2	promoters	2	13633551	13635093	-	520	AT2G32030	NA
2	13709088	13709553	AHL15_native_rep2_peak_2663	35	.	native_rep2	promoters	2	13708966	13709603	+	465	AT2G32275	NA
2	13709088	13709553	AHL15_native_rep2_peak_2663	35	.	native_rep2	promoters	2	13708966	13709603	-	465	AT2G08510	NA
2	13709088	13709553	AHL15_native_rep2_peak_2663	35	.	native_rep2	promoters	2	13708966	13709603	-	465	AT2G32273	NA
2	13740390	13740774	AHL15_native_rep2_peak_2664	43	.	native_rep2	promoters	2	13737877	13740877	+	384	AT2G32370	HDG3
2	13740390	13740774	AHL15_native_rep2_peak_2664	43	.	native_rep2	promoters	2	13737546	13740546	-	156	AT2G32360	NA
2	13756975	13757473	AHL15_native_rep2_peak_2665	100	.	native_rep2	promoters	2	13756893	13757592	+	498	AT2G32410	AXL
2	13756975	13757473	AHL15_native_rep2_peak_2665	100	.	native_rep2	promoters	2	13756893	13757592	-	498	AT2G32400	ATGLR3.7
2	13770718	13771027	AHL15_native_rep2_peak_2666	58	.	native_rep2	promoters	2	13768295	13771295	+	309	AT2G32430	NA
2	13889231	13889557	AHL15_native_rep2_peak_2669	50	.	native_rep2	promoters	2	13889330	13889572	+	227	AT2G32750	NA
2	13889231	13889557	AHL15_native_rep2_peak_2669	50	.	native_rep2	promoters	2	13889330	13889572	+	227	AT2G32760	USL1
2	13906718	13908754	AHL15_native_rep2_peak_2670	777	.	native_rep2	promoters	2	13906382	13909382	-	2036	AT2G32790	NA
2	13906718	13908754	AHL15_native_rep2_peak_2670	777	.	native_rep2	promoters	2	13906422	13909422	+	2036	AT2G32795	NA
2	13984908	13985360	AHL15_native_rep2_peak_2672	100	.	native_rep2	promoters	2	13984668	13987668	+	452	AT2G32960	AtPFA-DSP2
2	14052106	14052601	AHL15_native_rep2_peak_2674	119	.	native_rep2	promoters	2	14051400	14053403	+	495	AT2G33160	NMA
2	14052106	14052601	AHL15_native_rep2_peak_2674	119	.	native_rep2	promoters	2	14051400	14053403	-	495	AT2G33150	KAT2
2	14117811	14118122	AHL15_native_rep2_peak_2676	66	.	native_rep2	promoters	2	14116089	14118306	-	311	AT2G33310	IAA13
2	14150535	14150951	AHL15_native_rep2_peak_2677	23	.	native_rep2	promoters	2	14149902	14150928	-	393	AT2G33385	arpc2b
2	14150535	14150951	AHL15_native_rep2_peak_2677	23	.	native_rep2	promoters	2	14149902	14150928	+	393	AT2G33390	NA
2	14261030	14261726	AHL15_native_rep2_peak_2680	201	.	native_rep2	promoters	2	14260904	14263731	+	696	AT2G33720	NA
2	14261030	14261726	AHL15_native_rep2_peak_2680	201	.	native_rep2	promoters	2	14260904	14263731	-	696	AT2G33710	NA
2	14333659	14335695	AHL15_native_rep2_peak_2682	316	.	native_rep2	promoters	2	14333658	14336197	+	2036	AT2G08645	NA
2	14347863	14348307	AHL15_native_rep2_peak_2683	74	.	native_rep2	promoters	2	14347385	14348763	+	444	AT2G33890	NA
2	14363755	14364339	AHL15_native_rep2_peak_2684	169	.	native_rep2	promoters	2	14362511	14364930	-	584	AT2G33990	iqd9
2	14363755	14364339	AHL15_native_rep2_peak_2684	169	.	native_rep2	promoters	2	14362511	14364930	+	584	AT2G34000	ATL99
2	14391970	14392417	AHL15_native_rep2_peak_2685	82	.	native_rep2	promoters	2	14390339	14392180	+	210	AT2G34110	NA
2	14391970	14392417	AHL15_native_rep2_peak_2685	82	.	native_rep2	promoters	2	14390339	14392180	-	210	AT2G34070	TBL37
2	14391970	14392417	AHL15_native_rep2_peak_2685	82	.	native_rep2	promoters	2	14390409	14392180	+	210	AT2G08650	NA
2	14417146	14417455	AHL15_native_rep2_peak_2687	43	.	native_rep2	promoters	2	14414788	14417788	-	309	AT2G34140	CDF4
2	14554355	14554810	AHL15_native_rep2_peak_2690	50	.	native_rep2	promoters	2	14553987	14556987	+	455	AT2G34555	ATGA2OX3
2	14556028	14556813	AHL15_native_rep2_peak_2691	212	.	native_rep2	promoters	2	14553987	14556987	+	785	AT2G34555	ATGA2OX3
2	14571937	14572742	AHL15_native_rep2_peak_2692	353	.	native_rep2	promoters	2	14571143	14573029	+	805	AT2G34600	JAZ7
2	14571937	14572742	AHL15_native_rep2_peak_2692	353	.	native_rep2	promoters	2	14572391	14573029	+	351	AT2G34610	NA
2	14571937	14572742	AHL15_native_rep2_peak_2692	353	.	native_rep2	promoters	2	14571143	14573029	-	805	AT2G34590	NA
2	14599326	14599817	AHL15_native_rep2_peak_2693	234	.	native_rep2	promoters	2	14599469	14602469	+	348	AT2G34660	ABCC2
2	14635657	14636019	AHL15_native_rep2_peak_2696	66	.	native_rep2	promoters	2	14635627	14638322	-	362	AT2G34700	NA
2	14636605	14637197	AHL15_native_rep2_peak_2697	148	.	native_rep2	promoters	2	14635627	14638322	-	592	AT2G34700	NA
2	14682655	14682964	AHL15_native_rep2_peak_2700	43	.	native_rep2	promoters	2	14682169	14685169	+	309	AT2G34810	AtBBE16
2	14688824	14689285	AHL15_native_rep2_peak_2701	138	.	native_rep2	promoters	2	14688216	14689623	+	461	AT2G34820	NA
2	14688824	14689285	AHL15_native_rep2_peak_2701	138	.	native_rep2	promoters	2	14688375	14689623	+	461	AT2G34825	RALFL20
2	14698635	14699047	AHL15_native_rep2_peak_2702	66	.	native_rep2	promoters	2	14696803	14699803	-	412	AT2G34830	AtWRKY35
2	14721608	14721952	AHL15_native_rep2_peak_2703	74	.	native_rep2	promoters	2	14721271	14722012	-	344	AT2G34890	CTPS5
2	14780410	14780833	AHL15_native_rep2_peak_2704	66	.	native_rep2	promoters	2	14780253	14783253	+	423	AT2G35070	NA
2	14780410	14780833	AHL15_native_rep2_peak_2704	66	.	native_rep2	promoters	2	14779106	14782106	-	423	AT2G35060	KUP11
2	14810994	14811757	AHL15_native_rep2_peak_2705	762	.	native_rep2	promoters	2	14810390	14813390	+	763	AT2G35140	NA
2	14810994	14811757	AHL15_native_rep2_peak_2705	762	.	native_rep2	promoters	2	14810229	14813229	-	763	AT2G35130	AtPPR66L
2	14812791	14813221	AHL15_native_rep2_peak_2706	148	.	native_rep2	promoters	2	14810390	14813390	+	430	AT2G35140	NA
2	14812791	14813221	AHL15_native_rep2_peak_2706	148	.	native_rep2	promoters	2	14810229	14813229	-	430	AT2G35130	AtPPR66L
2	14822162	14822626	AHL15_native_rep2_peak_2707	58	.	native_rep2	promoters	2	14822022	14822773	+	464	AT2G35160	SGD9
2	14822162	14822626	AHL15_native_rep2_peak_2707	58	.	native_rep2	promoters	2	14822022	14822773	-	464	AT2G35155	NA
2	14848862	14849180	AHL15_native_rep2_peak_2709	35	.	native_rep2	promoters	2	14848662	14849356	-	318	AT2G35250	NA
2	14848862	14849180	AHL15_native_rep2_peak_2709	35	.	native_rep2	promoters	2	14848662	14849356	-	318	AT2G35240	MORF6
2	14848862	14849180	AHL15_native_rep2_peak_2709	35	.	native_rep2	promoters	2	14848662	14849356	+	318	AT2G35260	BCM1
2	14884403	14884771	AHL15_native_rep2_peak_2710	74	.	native_rep2	promoters	2	14884283	14887283	-	368	AT2G35350	PLL1
2	14909782	14910190	AHL15_native_rep2_peak_2711	74	.	native_rep2	promoters	2	14909863	14910342	+	327	AT2G35480	NA
2	14909782	14910190	AHL15_native_rep2_peak_2711	74	.	native_rep2	promoters	2	14909863	14910342	-	327	AT2G35470	NA
2	14966047	14966368	AHL15_native_rep2_peak_2712	35	.	native_rep2	promoters	2	14965497	14966573	-	321	AT2G35620	FEI2
2	14966047	14966368	AHL15_native_rep2_peak_2712	35	.	native_rep2	promoters	2	14965497	14966573	+	321	AT2G35630	GEM1
2	15155975	15156377	AHL15_native_rep2_peak_2720	43	.	native_rep2	promoters	2	15155560	15158560	+	402	AT2G36090	NA
2	15256598	15257450	AHL15_native_rep2_peak_2722	100	.	native_rep2	promoters	2	15254417	15257417	+	819	AT2G36380	ABCG34
2	15283689	15284270	AHL15_native_rep2_peak_2723	66	.	native_rep2	promoters	2	15283120	15286120	+	581	AT2G36420	TRM27
2	15332823	15333371	AHL15_native_rep2_peak_2725	257	.	native_rep2	promoters	2	15332447	15335283	-	548	AT2G36560	PEG5
2	15332823	15333371	AHL15_native_rep2_peak_2725	257	.	native_rep2	promoters	2	15332447	15335283	+	548	AT2G36570	PXC1
2	15371188	15371731	AHL15_native_rep2_peak_2726	129	.	native_rep2	promoters	2	15371033	15374033	-	543	AT2G36680	NA
2	15379014	15379638	AHL15_native_rep2_peak_2728	148	.	native_rep2	promoters	2	15376659	15379659	+	624	AT2G36690	GAS2
2	15440265	15440609	AHL15_native_rep2_peak_2730	74	.	native_rep2	promoters	2	15439642	15440609	-	344	AT2G36810	SGR6
2	15440265	15440609	AHL15_native_rep2_peak_2730	74	.	native_rep2	promoters	2	15439642	15440609	+	344	AT2G36815	NA
2	15440265	15440609	AHL15_native_rep2_peak_2730	74	.	native_rep2	promoters	2	15439642	15440609	+	344	AT2G08830	NA
2	15444079	15444615	AHL15_native_rep2_peak_2731	74	.	native_rep2	promoters	2	15442670	15445293	+	536	AT2G36830	GAMMA-TIP
2	15444079	15444615	AHL15_native_rep2_peak_2731	74	.	native_rep2	promoters	2	15442670	15444844	-	536	AT2G08835	NA
2	15476228	15477210	AHL15_native_rep2_peak_2732	316	.	native_rep2	promoters	2	15474828	15477828	-	982	AT2G36870	AtXTH32
2	15500039	15500414	AHL15_native_rep2_peak_2733	43	.	native_rep2	promoters	2	15498725	15501725	+	375	AT2G36910	ABCB1
2	15568023	15568780	AHL15_native_rep2_peak_2735	280	.	native_rep2	promoters	2	15567812	15568925	+	757	AT2G37050	SIMP1
2	15575134	15575577	AHL15_native_rep2_peak_2736	91	.	native_rep2	promoters	2	15575343	15575995	+	234	AT2G37070	GPT1
2	15575134	15575577	AHL15_native_rep2_peak_2736	91	.	native_rep2	promoters	2	15574749	15575995	+	443	AT2G37060	NF-YB8
2	15600399	15600737	AHL15_native_rep2_peak_2737	43	.	native_rep2	promoters	2	15600154	15602141	+	338	AT2G37140	NA
2	15600399	15600737	AHL15_native_rep2_peak_2737	43	.	native_rep2	promoters	2	15600154	15602141	-	338	AT2G37130	NA
2	15627096	15627403	AHL15_native_rep2_peak_2738	50	.	native_rep2	promoters	2	15627032	15630032	-	307	AT2G37210	LOG3
2	15731451	15731923	AHL15_native_rep2_peak_2741	66	.	native_rep2	promoters	2	15729170	15732170	-	472	AT2G37460	UMAMIT12
2	15731451	15731923	AHL15_native_rep2_peak_2741	66	.	native_rep2	promoters	2	15729607	15732607	+	472	AT2G08875	NA
2	15828756	15829408	AHL15_native_rep2_peak_2743	442	.	native_rep2	promoters	2	15828784	15830869	+	624	AT2G37760	AKR4C8
2	15828756	15829408	AHL15_native_rep2_peak_2743	442	.	native_rep2	promoters	2	15828784	15830869	-	624	AT2G37740	ATZFP10
2	15828756	15829408	AHL15_native_rep2_peak_2743	442	.	native_rep2	promoters	2	15828784	15830869	+	624	AT2G37750	NA
2	15906061	15906596	AHL15_native_rep2_peak_2745	169	.	native_rep2	promoters	2	15905391	15906554	+	493	AT2G38010	AtNCER2
2	15906061	15906596	AHL15_native_rep2_peak_2745	169	.	native_rep2	promoters	2	15905391	15906554	-	493	AT2G38000	NA
2	15972187	15972811	AHL15_native_rep2_peak_2747	365	.	native_rep2	promoters	2	15969875	15972875	+	624	AT2G38120	AtAUX1
2	16061026	16061725	AHL15_native_rep2_peak_2753	179	.	native_rep2	promoters	2	16060205	16061953	+	699	AT2G08955	NA
2	16061026	16061725	AHL15_native_rep2_peak_2753	179	.	native_rep2	promoters	2	16059014	16061953	+	699	AT2G38325	NA
2	16123511	16123824	AHL15_native_rep2_peak_2754	43	.	native_rep2	promoters	2	16120984	16123984	+	313	AT2G38510	NA
2	16127205	16127681	AHL15_native_rep2_peak_2755	119	.	native_rep2	promoters	2	16127289	16128175	+	392	AT2G38540	ATLTP1
2	16127205	16127681	AHL15_native_rep2_peak_2755	119	.	native_rep2	promoters	2	16126535	16128175	+	476	AT2G38530	AtLtpI-5
2	16149916	16150516	AHL15_native_rep2_peak_2758	43	.	native_rep2	promoters	2	16149934	16152472	-	582	AT2G38610	KH9
2	16149916	16150516	AHL15_native_rep2_peak_2758	43	.	native_rep2	promoters	2	16149934	16152472	+	582	AT2G38620	CDKB1;2
2	16199466	16199807	AHL15_native_rep2_peak_2760	74	.	native_rep2	promoters	2	16198832	16200943	-	341	AT2G38750	ANNAT4
2	16199466	16199807	AHL15_native_rep2_peak_2760	74	.	native_rep2	promoters	2	16198832	16200943	+	341	AT2G38760	ANN3
2	16271748	16272268	AHL15_native_rep2_peak_2761	100	.	native_rep2	promoters	2	16270896	16273896	+	520	AT2G38970	NA
2	16280629	16281261	AHL15_native_rep2_peak_2762	508	.	native_rep2	promoters	2	16278958	16281958	+	632	AT2G38995	NA
2	16302072	16303211	AHL15_native_rep2_peak_2763	647	.	native_rep2	promoters	2	16301245	16303294	+	1139	AT2G39050	ArathEULS3
2	16302072	16303211	AHL15_native_rep2_peak_2763	647	.	native_rep2	promoters	2	16301245	16303294	-	1139	AT2G39040	NA
2	16341748	16342488	AHL15_native_rep2_peak_2764	223	.	native_rep2	promoters	2	16341363	16342531	-	740	AT2G09010	NA
2	16347200	16348056	AHL15_native_rep2_peak_2765	169	.	native_rep2	promoters	2	16346967	16349967	+	856	AT2G39190	ATATH8
2	16347200	16348056	AHL15_native_rep2_peak_2765	169	.	native_rep2	promoters	2	16346769	16349769	-	856	AT2G39180	ATCRR2
2	16362666	16363082	AHL15_native_rep2_peak_2766	74	.	native_rep2	promoters	2	16359943	16362943	-	277	AT2G39200	ATMLO12
2	16371175	16371625	AHL15_native_rep2_peak_2767	82	.	native_rep2	promoters	2	16368570	16371570	-	395	AT2G39210	PIC30
2	16493656	16494058	AHL15_native_rep2_peak_2769	43	.	native_rep2	promoters	2	16493812	16494818	+	246	AT2G39520	NA
2	16493656	16494058	AHL15_native_rep2_peak_2769	43	.	native_rep2	promoters	2	16493343	16494818	-	402	AT2G39510	UMAMIT14
2	16692730	16693045	AHL15_native_rep2_peak_2773	50	.	native_rep2	promoters	2	16690182	16692952	-	222	AT2G39980	NA
2	16809457	16809832	AHL15_native_rep2_peak_2775	82	.	native_rep2	promoters	2	16807904	16810904	+	375	AT2G40240	NA
2	16820665	16821104	AHL15_native_rep2_peak_2776	100	.	native_rep2	promoters	2	16820596	16820933	-	268	AT2G40260	NA
2	16820665	16821104	AHL15_native_rep2_peak_2776	100	.	native_rep2	promoters	2	16820596	16820933	-	268	AT2G09130	NA
2	16930220	16930593	AHL15_native_rep2_peak_2780	58	.	native_rep2	promoters	2	16929280	16930554	+	334	AT2G40540	ATKT2
2	16939698	16940700	AHL15_native_rep2_peak_2781	632	.	native_rep2	promoters	2	16939616	16940821	-	1002	AT2G40560	NA
2	16939698	16940700	AHL15_native_rep2_peak_2781	632	.	native_rep2	promoters	2	16939616	16940821	+	1002	AT2G40570	NA
2	17002959	17003290	AHL15_native_rep2_peak_2782	29	.	native_rep2	promoters	2	17002528	17005528	-	331	AT2G40750	ATWRKY54
2	17009429	17009945	AHL15_native_rep2_peak_2784	257	.	native_rep2	promoters	2	17008917	17009950	+	516	AT2G40760	NA
2	17009429	17009945	AHL15_native_rep2_peak_2784	257	.	native_rep2	promoters	2	17009175	17009950	+	516	AT2G40765	NA
2	17009429	17009945	AHL15_native_rep2_peak_2784	257	.	native_rep2	promoters	2	17008917	17009950	-	516	AT2G40745	NA
2	17009429	17009945	AHL15_native_rep2_peak_2784	257	.	native_rep2	promoters	2	17008917	17009918	-	489	AT2G09180	NA
2	17090614	17091032	AHL15_native_rep2_peak_2785	66	.	native_rep2	promoters	2	17090556	17092668	-	418	AT2G40950	BZIP17
2	17090614	17091032	AHL15_native_rep2_peak_2785	66	.	native_rep2	promoters	2	17090556	17092668	+	418	AT2G40955	NA
2	17108837	17109150	AHL15_native_rep2_peak_2786	29	.	native_rep2	promoters	2	17108440	17109359	+	313	AT2G41000	NA
2	17108837	17109150	AHL15_native_rep2_peak_2786	29	.	native_rep2	promoters	2	17107759	17109359	+	313	AT2G41997	LCR51
2	17108837	17109150	AHL15_native_rep2_peak_2786	29	.	native_rep2	promoters	2	17107030	17109359	-	313	AT2G40990	NA
2	17108837	17109150	AHL15_native_rep2_peak_2786	29	.	native_rep2	promoters	2	17107030	17109359	+	313	AT2G40995	NA
2	17126440	17126896	AHL15_native_rep2_peak_2787	100	.	native_rep2	promoters	2	17126484	17126988	+	412	AT2G41060	NA
2	17126440	17126896	AHL15_native_rep2_peak_2787	100	.	native_rep2	promoters	2	17126484	17126988	-	412	AT2G41050	NA
2	17147235	17147643	AHL15_native_rep2_peak_2788	119	.	native_rep2	promoters	2	17147094	17148788	+	408	AT2G41140	ATCBK3
2	17204530	17205284	AHL15_native_rep2_peak_2789	482	.	native_rep2	promoters	2	17203451	17206451	+	754	AT2G41260	ATM17
2	17204530	17205284	AHL15_native_rep2_peak_2789	482	.	native_rep2	promoters	2	17202848	17205848	-	754	AT2G41250	NA
2	17205706	17206401	AHL15_native_rep2_peak_2790	246	.	native_rep2	promoters	2	17203451	17206451	+	695	AT2G41260	ATM17
2	17253166	17255394	AHL15_native_rep2_peak_2792	822	.	native_rep2	promoters	2	17254379	17257379	+	1015	AT2G41390	NA
2	17299497	17300310	AHL15_native_rep2_peak_2794	169	.	native_rep2	promoters	2	17298725	17301571	+	813	AT2G41490	GPT
2	17299497	17300310	AHL15_native_rep2_peak_2794	169	.	native_rep2	promoters	2	17298725	17301571	-	813	AT2G41480	AtPRX25
2	17419372	17419887	AHL15_native_rep2_peak_2795	129	.	native_rep2	promoters	2	17418688	17420554	+	515	AT2G41760	NTAQ1
2	17419372	17419887	AHL15_native_rep2_peak_2795	129	.	native_rep2	promoters	2	17417820	17420554	-	515	AT2G41740	ATVLN2
2	17482470	17482872	AHL15_native_rep2_peak_2796	66	.	native_rep2	promoters	2	17482338	17485338	+	402	AT2G09315	NA
2	17482470	17482872	AHL15_native_rep2_peak_2796	66	.	native_rep2	promoters	2	17481241	17484241	-	402	AT2G41890	NA
2	17486582	17487879	AHL15_native_rep2_peak_2797	577	.	native_rep2	promoters	2	17487270	17490270	+	609	AT2G41900	DEG9
2	17489018	17489352	AHL15_native_rep2_peak_2798	82	.	native_rep2	promoters	2	17487270	17490270	+	334	AT2G41900	DEG9
2	17541125	17541540	AHL15_native_rep2_peak_2799	17	.	native_rep2	promoters	2	17541245	17543004	+	295	AT2G42040	NA
2	17541125	17541540	AHL15_native_rep2_peak_2799	17	.	native_rep2	promoters	2	17541245	17541628	-	295	AT2G42010	PLDBETA
2	17541125	17541540	AHL15_native_rep2_peak_2799	17	.	native_rep2	promoters	2	17541245	17543004	-	295	AT2G42030	MUSE2
2	17541125	17541540	AHL15_native_rep2_peak_2799	17	.	native_rep2	promoters	2	17541245	17541784	-	295	AT2G42020	NA
2	17586430	17586804	AHL15_native_rep2_peak_2800	74	.	native_rep2	promoters	2	17585492	17587168	+	374	AT2G42200	AtSPL9
2	17637832	17638596	AHL15_native_rep2_peak_2801	353	.	native_rep2	promoters	2	17637800	17639000	+	764	AT2G42350	ATL40
2	17637832	17638596	AHL15_native_rep2_peak_2801	353	.	native_rep2	promoters	2	17637800	17639000	-	764	AT2G42340	NA
2	17637832	17638596	AHL15_native_rep2_peak_2801	353	.	native_rep2	promoters	2	17637800	17639000	+	764	AT2G42360	ATL41
2	17739986	17740376	AHL15_native_rep2_peak_2802	74	.	native_rep2	promoters	2	17739167	17742167	-	390	AT2G42600	ATPPC2
2	17744556	17745371	AHL15_native_rep2_peak_2803	66	.	native_rep2	promoters	2	17744780	17747780	+	591	AT2G42610	LSH10
2	17746107	17746413	AHL15_native_rep2_peak_2804	58	.	native_rep2	promoters	2	17744780	17747780	+	306	AT2G42610	LSH10
2	17764873	17765183	AHL15_native_rep2_peak_2805	58	.	native_rep2	promoters	2	17764185	17765177	-	304	AT2G42640	NA
2	17764873	17765183	AHL15_native_rep2_peak_2805	58	.	native_rep2	promoters	2	17764185	17765177	+	304	AT2G42650	NA
2	17819471	17819783	AHL15_native_rep2_peak_2807	29	.	native_rep2	promoters	2	17818545	17820113	-	312	AT2G42820	HVA22F
2	17819471	17819783	AHL15_native_rep2_peak_2807	29	.	native_rep2	promoters	2	17818545	17820113	+	312	AT2G42830	AGL5
2	17819471	17819783	AHL15_native_rep2_peak_2807	29	.	native_rep2	promoters	2	17818545	17819772	-	301	AT2G42810	AtPP5
2	17848803	17849694	AHL15_native_rep2_peak_2808	58	.	native_rep2	promoters	2	17846603	17849603	-	800	AT2G42885	NA
2	17848803	17849694	AHL15_native_rep2_peak_2808	58	.	native_rep2	promoters	2	17846818	17849818	+	891	AT2G42890	AML2
2	17882611	17883191	AHL15_native_rep2_peak_2810	58	.	native_rep2	promoters	2	17882636	17883578	-	555	AT2G43000	ANAC042
2	17891146	17891457	AHL15_native_rep2_peak_2811	58	.	native_rep2	promoters	2	17890087	17891502	+	311	AT2G43020	ATPAO2
2	17992701	17993179	AHL15_native_rep2_peak_2814	82	.	native_rep2	promoters	2	17992047	17994572	-	478	AT2G43290	AtCML5
2	17992701	17993179	AHL15_native_rep2_peak_2814	82	.	native_rep2	promoters	2	17992900	17994572	+	279	AT2G43310	uL18-L6
2	18187340	18187809	AHL15_native_rep2_peak_2815	66	.	native_rep2	promoters	2	18187358	18188003	-	451	AT2G43910	ATHOL1
2	18233944	18234517	AHL15_native_rep2_peak_2816	138	.	native_rep2	promoters	2	18233788	18236788	+	573	AT2G44080	ARL
2	18233944	18234517	AHL15_native_rep2_peak_2816	138	.	native_rep2	promoters	2	18232630	18235630	-	573	AT2G44070	NA
2	18235695	18236697	AHL15_native_rep2_peak_2817	316	.	native_rep2	promoters	2	18233788	18236788	+	1002	AT2G44080	ARL
2	18267703	18268573	AHL15_native_rep2_peak_2818	234	.	native_rep2	promoters	2	18266346	18268210	+	507	AT2G44175	NA
2	18339991	18340329	AHL15_native_rep2_peak_2820	43	.	native_rep2	promoters	2	18339275	18340601	-	338	AT2G44440	AtEML4
2	18339991	18340329	AHL15_native_rep2_peak_2820	43	.	native_rep2	promoters	2	18339275	18340601	+	338	AT2G44450	BGLU15
2	18352941	18353412	AHL15_native_rep2_peak_2822	35	.	native_rep2	promoters	2	18352515	18354185	+	471	AT2G44470	BGLU29
2	18372888	18373555	AHL15_native_rep2_peak_2824	201	.	native_rep2	promoters	2	18371161	18374161	+	667	AT2G44500	NA
2	18396344	18396727	AHL15_native_rep2_peak_2825	35	.	native_rep2	promoters	2	18396337	18396729	-	383	AT2G44560	AtGH9B11
2	18396344	18396727	AHL15_native_rep2_peak_2825	35	.	native_rep2	promoters	2	18396337	18396873	-	383	AT2G44570	AtGH9B12
2	18398747	18399252	AHL15_native_rep2_peak_2826	58	.	native_rep2	promoters	2	18398504	18399645	-	505	AT2G44581	ATL90
2	18398747	18399252	AHL15_native_rep2_peak_2826	58	.	native_rep2	promoters	2	18398504	18399337	-	505	AT2G44570	AtGH9B12
2	18535696	18536030	AHL15_native_rep2_peak_2829	58	.	native_rep2	promoters	2	18534176	18537176	+	334	AT2G44940	ERF34
2	18598717	18599060	AHL15_native_rep2_peak_2832	43	.	native_rep2	promoters	2	18598481	18599497	+	343	AT2G45110	ATEXPB4
2	18598717	18599060	AHL15_native_rep2_peak_2832	43	.	native_rep2	promoters	2	18598481	18599497	-	343	AT2G45100	BRF1
2	18938512	18939217	AHL15_native_rep2_peak_2836	223	.	native_rep2	promoters	2	18938447	18939261	-	705	AT2G46040	ARID1
2	18938512	18939217	AHL15_native_rep2_peak_2836	223	.	native_rep2	promoters	2	18938447	18939261	+	705	AT2G46050	MEF31
2	19020616	19020973	AHL15_native_rep2_peak_2838	23	.	native_rep2	promoters	2	19019491	19021153	-	357	AT2G46330	AGP16
2	19045978	19046646	AHL15_native_rep2_peak_2839	23	.	native_rep2	promoters	2	19044955	19047955	-	668	AT2G46400	ATWRKY46
2	19050379	19050743	AHL15_native_rep2_peak_2840	35	.	native_rep2	promoters	2	19050469	19053469	+	274	AT2G46420	NA
2	19050379	19050743	AHL15_native_rep2_peak_2840	35	.	native_rep2	promoters	2	19050369	19053369	-	364	AT2G46410	CPC
2	19093732	19094203	AHL15_native_rep2_peak_2841	35	.	native_rep2	promoters	2	19093412	19093967	+	235	AT2G46520	XPO2
2	19093732	19094203	AHL15_native_rep2_peak_2841	35	.	native_rep2	promoters	2	19093373	19093967	-	235	AT2G46510	AIB
2	19177686	19178103	AHL15_native_rep2_peak_2844	29	.	native_rep2	promoters	2	19177704	19179081	+	399	AT2G46690	SAUR32
2	19177686	19178103	AHL15_native_rep2_peak_2844	29	.	native_rep2	promoters	2	19177277	19179081	+	417	AT2G09750	NA
2	19180241	19180568	AHL15_native_rep2_peak_2845	35	.	native_rep2	promoters	2	19180319	19180704	+	249	AT2G46690	SAUR32
2	19195861	19196797	AHL15_native_rep2_peak_2846	1149	.	native_rep2	promoters	2	19196093	19197329	+	704	AT2G46720	HIC
2	19215401	19215809	AHL15_native_rep2_peak_2847	58	.	native_rep2	promoters	2	19215210	19218210	-	408	AT2G46760	AtGulLO6
2	19216744	19217100	AHL15_native_rep2_peak_2848	74	.	native_rep2	promoters	2	19215210	19218210	-	356	AT2G46760	AtGulLO6
2	19222871	19223197	AHL15_native_rep2_peak_2850	50	.	native_rep2	promoters	2	19222916	19225916	-	281	AT2G46770	ANAC043
2	19268524	19268889	AHL15_native_rep2_peak_2852	58	.	native_rep2	promoters	2	19268195	19269557	-	365	AT2G46890	PNET3
2	19268524	19268889	AHL15_native_rep2_peak_2852	58	.	native_rep2	promoters	2	19268195	19269456	-	365	AT2G46880	ATPAP14
2	19268524	19268889	AHL15_native_rep2_peak_2852	58	.	native_rep2	promoters	2	19268195	19269557	+	365	AT2G46900	NA
2	19413666	19414804	AHL15_native_rep2_peak_2855	280	.	native_rep2	promoters	2	19413774	19414679	+	905	AT2G47280	NA
2	19413666	19414804	AHL15_native_rep2_peak_2855	280	.	native_rep2	promoters	2	19412328	19414679	-	1013	AT2G47270	UPB1
2	19413666	19414804	AHL15_native_rep2_peak_2855	280	.	native_rep2	promoters	2	19412328	19414679	+	1013	AT2G47275	NA
2	19464413	19464896	AHL15_native_rep2_peak_2856	109	.	native_rep2	promoters	2	19464087	19467087	-	483	AT2G47430	CKI1
2	19527829	19528571	AHL15_native_rep2_peak_2858	91	.	native_rep2	promoters	2	19527580	19529742	+	742	AT2G47610	NA
2	19527829	19528571	AHL15_native_rep2_peak_2858	91	.	native_rep2	promoters	2	19527580	19529742	-	742	AT2G47600	ATMHX
2	19584262	19584952	AHL15_native_rep2_peak_2859	169	.	native_rep2	promoters	2	19583618	19586618	-	690	AT2G47810	NF-YB5
2	19584262	19584952	AHL15_native_rep2_peak_2859	169	.	native_rep2	promoters	2	19584136	19587136	+	690	AT2G47820	SANT3
2	19585388	19585970	AHL15_native_rep2_peak_2860	129	.	native_rep2	promoters	2	19583618	19586618	-	582	AT2G47810	NF-YB5
2	19585388	19585970	AHL15_native_rep2_peak_2860	129	.	native_rep2	promoters	2	19584136	19587136	+	582	AT2G47820	SANT3
2	19623019	19623611	AHL15_native_rep2_peak_2861	159	.	native_rep2	promoters	2	19622301	19624021	+	592	AT2G47950	NA
2	19623019	19623611	AHL15_native_rep2_peak_2861	159	.	native_rep2	promoters	2	19622301	19624021	-	592	AT2G47940	DEG2
2	19623019	19623611	AHL15_native_rep2_peak_2861	159	.	native_rep2	promoters	2	19622458	19624021	+	592	AT2G47960	TRAPPC13
3	42716	43112	AHL15_native_rep2_peak_2862	50	.	native_rep2	promoters	3	42159	43044	-	328	AT3G01120	AtCGS1
3	131734	132098	AHL15_native_rep2_peak_2863	50	.	native_rep2	promoters	3	131924	132825	+	174	AT3G01350	NA
3	131734	132098	AHL15_native_rep2_peak_2863	50	.	native_rep2	promoters	3	131749	131994	-	245	AT3G01340	NA
3	131734	132098	AHL15_native_rep2_peak_2863	50	.	native_rep2	promoters	3	131749	132825	+	349	AT3G00995	NA
3	157212	158176	AHL15_native_rep2_peak_2864	109	.	native_rep2	promoters	3	156937	158449	-	964	AT3G01410	NA
3	157212	158176	AHL15_native_rep2_peak_2864	109	.	native_rep2	promoters	3	156937	158449	-	964	AT3G01415	NA
3	157212	158176	AHL15_native_rep2_peak_2864	109	.	native_rep2	promoters	3	156937	158449	+	964	AT3G01025	NA
3	335522	336032	AHL15_native_rep2_peak_2866	100	.	native_rep2	promoters	3	334905	336711	+	510	AT3G02010	NA
3	335522	336032	AHL15_native_rep2_peak_2866	100	.	native_rep2	promoters	3	334132	336072	-	510	AT3G02000	ROXY1
3	389469	389844	AHL15_native_rep2_peak_2867	43	.	native_rep2	promoters	3	389460	390051	-	375	AT3G02140	AFP4
3	389469	389844	AHL15_native_rep2_peak_2867	43	.	native_rep2	promoters	3	389460	390719	+	375	AT3G02150	A-PTF-1
3	545778	546169	AHL15_native_rep2_peak_2871	29	.	native_rep2	promoters	3	545602	546738	+	391	AT3G02580	BUL1
3	545778	546169	AHL15_native_rep2_peak_2871	29	.	native_rep2	promoters	3	545602	546738	-	391	AT3G02570	MEE31
3	558855	559223	AHL15_native_rep2_peak_2872	50	.	native_rep2	promoters	3	558723	560181	+	368	AT3G02620	AAD4
3	558855	559223	AHL15_native_rep2_peak_2872	50	.	native_rep2	promoters	3	559029	560181	+	194	AT3G02630	AAD5
3	559628	560054	AHL15_native_rep2_peak_2873	159	.	native_rep2	promoters	3	558723	560181	+	426	AT3G02620	AAD4
3	559628	560054	AHL15_native_rep2_peak_2873	159	.	native_rep2	promoters	3	559029	560181	+	426	AT3G02630	AAD5
3	708289	708787	AHL15_native_rep2_peak_2875	74	.	native_rep2	promoters	3	707697	708697	+	408	AT3G03110	CRM1B
3	708289	708787	AHL15_native_rep2_peak_2875	74	.	native_rep2	promoters	3	707697	708697	-	408	AT3G03100	NA
3	759250	760147	AHL15_native_rep2_peak_2877	138	.	native_rep2	promoters	3	759282	760003	-	721	AT3G03260	HDG8
3	826729	827410	AHL15_native_rep2_peak_2878	416	.	native_rep2	promoters	3	826585	827234	-	505	AT3G03460	BRIP1
3	826729	827410	AHL15_native_rep2_peak_2878	416	.	native_rep2	promoters	3	826585	827234	-	505	AT3G03470	CYP89A9
3	1006095	1006706	AHL15_native_rep2_peak_2884	50	.	native_rep2	promoters	3	1006154	1006779	+	552	AT3G03910	GDH3
3	1006095	1006706	AHL15_native_rep2_peak_2884	50	.	native_rep2	promoters	3	1006154	1006779	-	552	AT3G03900	APK3
3	1056068	1056756	AHL15_native_rep2_peak_2885	119	.	native_rep2	promoters	3	1055196	1058196	-	688	AT3G04060	anac046
3	1057575	1058013	AHL15_native_rep2_peak_2886	179	.	native_rep2	promoters	3	1055196	1058196	-	438	AT3G04060	anac046
3	1063411	1063861	AHL15_native_rep2_peak_2888	66	.	native_rep2	promoters	3	1063234	1066234	-	450	AT3G04070	ANAC047
3	1341503	1342332	AHL15_native_rep2_peak_2894	675	.	native_rep2	promoters	3	1340623	1342454	-	829	AT3G04860	NA
3	1341503	1342332	AHL15_native_rep2_peak_2894	675	.	native_rep2	promoters	3	1340623	1342454	+	829	AT3G04870	PDE181
3	1358685	1360282	AHL15_native_rep2_peak_2895	138	.	native_rep2	promoters	3	1359496	1360836	+	786	AT3G04930	NA
3	1358685	1360282	AHL15_native_rep2_peak_2895	138	.	native_rep2	promoters	3	1359235	1360836	+	1047	AT3G04920	NA
3	1369389	1370021	AHL15_native_rep2_peak_2897	109	.	native_rep2	promoters	3	1369532	1371635	-	489	AT3G04945	LCR18
3	1369389	1370021	AHL15_native_rep2_peak_2897	109	.	native_rep2	promoters	3	1369532	1371635	+	489	AT3G04950	NA
3	1369389	1370021	AHL15_native_rep2_peak_2897	109	.	native_rep2	promoters	3	1369532	1371635	-	489	AT3G04943	LCR41
3	1370335	1371361	AHL15_native_rep2_peak_2898	316	.	native_rep2	promoters	3	1369532	1371635	-	1026	AT3G04945	LCR18
3	1370335	1371361	AHL15_native_rep2_peak_2898	316	.	native_rep2	promoters	3	1369532	1371635	+	1026	AT3G04950	NA
3	1370335	1371361	AHL15_native_rep2_peak_2898	316	.	native_rep2	promoters	3	1370687	1371635	+	674	AT3G04960	NA
3	1370335	1371361	AHL15_native_rep2_peak_2898	316	.	native_rep2	promoters	3	1369532	1371635	-	1026	AT3G04943	LCR41
3	1385476	1386114	AHL15_native_rep2_peak_2899	403	.	native_rep2	promoters	3	1384679	1386174	-	638	AT3G04990	NA
3	1385476	1386114	AHL15_native_rep2_peak_2899	403	.	native_rep2	promoters	3	1384679	1386060	-	584	AT3G04980	NA
3	1385476	1386114	AHL15_native_rep2_peak_2899	403	.	native_rep2	promoters	3	1384679	1386174	-	638	AT3G01535	NA
3	1602226	1602683	AHL15_native_rep2_peak_2905	50	.	native_rep2	promoters	3	1602437	1603358	+	246	AT3G05530	ATS6A.2
3	1602226	1602683	AHL15_native_rep2_peak_2905	50	.	native_rep2	promoters	3	1602437	1603358	-	246	AT3G05525	NA
3	1758641	1759172	AHL15_native_rep2_peak_2907	109	.	native_rep2	promoters	3	1758807	1760204	-	365	AT3G05890	LTI6b
3	1758641	1759172	AHL15_native_rep2_peak_2907	109	.	native_rep2	promoters	3	1758807	1759924	-	365	AT3G05880	RCI2A
3	1758641	1759172	AHL15_native_rep2_peak_2907	109	.	native_rep2	promoters	3	1758807	1760204	+	365	AT3G05905	NA
3	1928169	1928873	AHL15_native_rep2_peak_2911	316	.	native_rep2	promoters	3	1927850	1928867	-	698	AT3G06350	EMB3004
3	1928169	1928873	AHL15_native_rep2_peak_2911	316	.	native_rep2	promoters	3	1927850	1928867	+	698	AT3G06360	AGP27
3	2091917	2092608	AHL15_native_rep2_peak_2916	391	.	native_rep2	promoters	3	2091798	2093997	-	691	AT3G66656	AGL91
3	2201084	2201513	AHL15_native_rep2_peak_2919	138	.	native_rep2	promoters	3	2201150	2201431	-	281	AT3G06970	NA
3	2201084	2201513	AHL15_native_rep2_peak_2919	138	.	native_rep2	promoters	3	2201150	2201431	+	281	AT3G06980	NA
3	2312344	2312699	AHL15_native_rep2_peak_2920	74	.	native_rep2	promoters	3	2311983	2313997	+	355	AT3G07270	NA
3	2313156	2313878	AHL15_native_rep2_peak_2921	159	.	native_rep2	promoters	3	2311983	2313997	+	722	AT3G07270	NA
3	2363943	2364272	AHL15_native_rep2_peak_2922	43	.	native_rep2	promoters	3	2362824	2365300	+	329	AT3G07390	AIR12
3	2363943	2364272	AHL15_native_rep2_peak_2922	43	.	native_rep2	promoters	3	2362824	2365300	-	329	AT3G07380	NA
3	2450668	2451239	AHL15_native_rep2_peak_2924	119	.	native_rep2	promoters	3	2450659	2451563	+	571	AT3G07670	NA
3	2450668	2451239	AHL15_native_rep2_peak_2924	119	.	native_rep2	promoters	3	2450659	2451563	-	571	AT3G07660	NA
3	2570008	2570505	AHL15_native_rep2_peak_2925	100	.	native_rep2	promoters	3	2569700	2572700	-	497	AT3G08040	ATFRD3
3	2629142	2630353	AHL15_native_rep2_peak_2927	577	.	native_rep2	promoters	3	2627455	2630455	-	1211	AT3G08650	NA
3	2629142	2630353	AHL15_native_rep2_peak_2927	577	.	native_rep2	promoters	3	2627973	2630973	+	1211	AT3G08660	NA
3	2661104	2661763	AHL15_native_rep2_peak_2929	246	.	native_rep2	promoters	3	2661095	2663068	-	659	AT3G08760	ATSIK
3	2843918	2844287	AHL15_native_rep2_peak_2930	43	.	native_rep2	promoters	3	2843781	2844336	-	369	AT3G09260	BGLU23
3	2846053	2846435	AHL15_native_rep2_peak_2931	82	.	native_rep2	promoters	3	2845573	2846781	-	382	AT3G09260	BGLU23
3	2846053	2846435	AHL15_native_rep2_peak_2931	82	.	native_rep2	promoters	3	2845573	2847182	-	382	AT3G02135	NA
3	2919785	2920461	AHL15_native_rep2_peak_2932	365	.	native_rep2	promoters	3	2919247	2921803	+	676	AT3G09510	NA
3	2919785	2920461	AHL15_native_rep2_peak_2932	365	.	native_rep2	promoters	3	2919247	2921486	-	676	AT3G09505	NA
3	2988090	2988477	AHL15_native_rep2_peak_2933	109	.	native_rep2	promoters	3	2987990	2989355	-	387	AT3G09735	NA
3	2988090	2988477	AHL15_native_rep2_peak_2933	109	.	native_rep2	promoters	3	2987990	2989355	+	387	AT3G09740	ATSYP71
3	2999208	2999605	AHL15_native_rep2_peak_2934	58	.	native_rep2	promoters	3	2998255	2999713	-	397	AT3G09770	AIRP3
3	3263358	3263992	AHL15_native_rep2_peak_2938	129	.	native_rep2	promoters	3	3262854	3264193	+	634	AT3G10480	ANAC050
3	3402771	3403320	AHL15_native_rep2_peak_2940	100	.	native_rep2	promoters	3	3402799	3405799	+	521	AT3G10880	NA
3	3402771	3403320	AHL15_native_rep2_peak_2940	100	.	native_rep2	promoters	3	3402776	3405776	-	544	AT3G10870	ATMES17
3	3554938	3555283	AHL15_native_rep2_peak_2944	58	.	native_rep2	promoters	3	3554843	3556553	-	345	AT3G11330	PIRL9
3	3554938	3555283	AHL15_native_rep2_peak_2944	58	.	native_rep2	promoters	3	3554843	3556553	+	345	AT3G11340	UGT76B1
3	3601598	3602004	AHL15_native_rep2_peak_2947	35	.	native_rep2	promoters	3	3599908	3602035	+	406	AT3G11440	ATMYB65
3	3601598	3602004	AHL15_native_rep2_peak_2947	35	.	native_rep2	promoters	3	3599908	3602035	-	406	AT3G11435	NA
3	3656755	3657943	AHL15_native_rep2_peak_2948	43	.	native_rep2	promoters	3	3657297	3660297	+	646	AT3G11590	NA
3	3665939	3666282	AHL15_native_rep2_peak_2949	29	.	native_rep2	promoters	3	3664975	3667204	+	343	AT3G11600	GIR2
3	3665939	3666282	AHL15_native_rep2_peak_2949	29	.	native_rep2	promoters	3	3664975	3666986	-	343	AT3G11591	NA
3	3689659	3690167	AHL15_native_rep2_peak_2950	35	.	native_rep2	promoters	3	3689405	3692405	-	508	AT3G11680	NA
3	3716029	3717452	AHL15_native_rep2_peak_2951	416	.	native_rep2	promoters	3	3716018	3717579	-	1423	AT3G11745	NA
3	3716029	3717452	AHL15_native_rep2_peak_2951	416	.	native_rep2	promoters	3	3716018	3717893	+	1423	AT3G11760	NA
3	3716029	3717452	AHL15_native_rep2_peak_2951	416	.	native_rep2	promoters	3	3716018	3717893	-	1423	AT3G11750	FOLB1
3	3742972	3743368	AHL15_native_rep2_peak_2952	100	.	native_rep2	promoters	3	3741815	3744815	+	396	AT3G11860	NA
3	3742972	3743368	AHL15_native_rep2_peak_2952	100	.	native_rep2	promoters	3	3741753	3744753	-	396	AT3G11850	MyoB8
3	3744090	3744610	AHL15_native_rep2_peak_2953	35	.	native_rep2	promoters	3	3741815	3744815	+	520	AT3G11860	NA
3	3744090	3744610	AHL15_native_rep2_peak_2953	35	.	native_rep2	promoters	3	3741753	3744753	-	520	AT3G11850	MyoB8
3	3750202	3750948	AHL15_native_rep2_peak_2954	109	.	native_rep2	promoters	3	3749093	3751557	+	746	AT3G11880	NA
3	3750202	3750948	AHL15_native_rep2_peak_2954	109	.	native_rep2	promoters	3	3749093	3751557	-	746	AT3G11870	IRE1C
3	3755101	3755407	AHL15_native_rep2_peak_2955	58	.	native_rep2	promoters	3	3755060	3755455	+	306	AT3G11890	NA
3	3837986	3838614	AHL15_native_rep2_peak_2956	269	.	native_rep2	promoters	3	3836849	3839100	+	628	AT3G12050	NA
3	3837986	3838614	AHL15_native_rep2_peak_2956	269	.	native_rep2	promoters	3	3836849	3839100	-	628	AT3G12040	NA
3	3931063	3931379	AHL15_native_rep2_peak_2958	43	.	native_rep2	promoters	3	3931000	3931450	-	316	AT3G12340	NA
3	3931063	3931379	AHL15_native_rep2_peak_2958	43	.	native_rep2	promoters	3	3931000	3931450	+	316	AT3G12350	NA
3	3931063	3931379	AHL15_native_rep2_peak_2958	43	.	native_rep2	promoters	3	3931000	3931450	-	316	AT3G12345	NA
3	3931063	3931379	AHL15_native_rep2_peak_2958	43	.	native_rep2	promoters	3	3931000	3931450	+	316	AT3G12360	ITN1
3	3964828	3966213	AHL15_native_rep2_peak_2959	647	.	native_rep2	promoters	3	3965222	3966099	-	877	AT3G12500	ATHCHIB
3	3964828	3966213	AHL15_native_rep2_peak_2959	647	.	native_rep2	promoters	3	3965222	3966099	+	877	AT3G12510	NA
3	3987388	3988322	AHL15_native_rep2_peak_2960	234	.	native_rep2	promoters	3	3985625	3988589	+	934	AT3G12570	FYD
3	3987388	3988322	AHL15_native_rep2_peak_2960	234	.	native_rep2	promoters	3	3985625	3988589	-	934	AT3G12560	ATTBP2
3	4079764	4080504	AHL15_native_rep2_peak_2961	43	.	native_rep2	promoters	3	4079627	4082264	-	740	AT3G12830	SAUR72
3	4079764	4080504	AHL15_native_rep2_peak_2961	43	.	native_rep2	promoters	3	4079968	4082264	+	536	AT3G12833	NA
3	4107381	4107865	AHL15_native_rep2_peak_2962	58	.	native_rep2	promoters	3	4107341	4109374	+	484	AT3G12910	NA
3	4216297	4217154	AHL15_native_rep2_peak_2964	159	.	native_rep2	promoters	3	4216302	4217530	-	852	AT3G13100	ABCC7
3	4216297	4217154	AHL15_native_rep2_peak_2964	159	.	native_rep2	promoters	3	4216302	4218309	-	852	AT3G13110	ATSERAT2;2
3	4340594	4341446	AHL15_native_rep2_peak_2967	169	.	native_rep2	promoters	3	4340446	4341016	-	422	AT3G13350	NA
3	4340594	4341446	AHL15_native_rep2_peak_2967	169	.	native_rep2	promoters	3	4340446	4341663	-	852	AT3G13360	WIP3
3	4340594	4341446	AHL15_native_rep2_peak_2967	169	.	native_rep2	promoters	3	4340446	4341663	+	852	AT3G13370	NA
3	4615113	4615661	AHL15_native_rep2_peak_2973	43	.	native_rep2	promoters	3	4614857	4615599	-	486	AT3G13970	APG12
3	4615113	4615661	AHL15_native_rep2_peak_2973	43	.	native_rep2	promoters	3	4614857	4615599	+	486	AT3G02815	NA
3	4721201	4721815	AHL15_native_rep2_peak_2974	74	.	native_rep2	promoters	3	4721003	4724003	-	614	AT3G14205	SAC2
3	4726400	4729505	AHL15_native_rep2_peak_2975	442	.	native_rep2	promoters	3	4726478	4729398	+	2920	AT3G14210	ESM1
3	4799963	4800298	AHL15_native_rep2_peak_2977	23	.	native_rep2	promoters	3	4799612	4801951	-	335	AT3G14370	WAG2
3	4836286	4836745	AHL15_native_rep2_peak_2978	91	.	native_rep2	promoters	3	4834015	4837015	-	459	AT3G14440	ATNCED3
3	4848197	4848664	AHL15_native_rep2_peak_2980	169	.	native_rep2	promoters	3	4846538	4849538	+	467	AT3G14450	CID9
3	4891814	4892132	AHL15_native_rep2_peak_2981	50	.	native_rep2	promoters	3	4891215	4892409	+	318	AT3G14570	ATGSL04
3	4908268	4908588	AHL15_native_rep2_peak_2982	66	.	native_rep2	promoters	3	4908067	4908730	+	320	AT3G14595	NA
3	4908268	4908588	AHL15_native_rep2_peak_2982	66	.	native_rep2	promoters	3	4908067	4908730	-	320	AT3G14590	NTMC2T6.2
3	4908268	4908588	AHL15_native_rep2_peak_2982	66	.	native_rep2	promoters	3	4908067	4908730	+	320	AT3G14600	NA
3	4977254	4978277	AHL15_native_rep2_peak_2983	341	.	native_rep2	promoters	3	4977193	4978725	+	1023	AT3G14820	NA
3	4977254	4978277	AHL15_native_rep2_peak_2983	341	.	native_rep2	promoters	3	4977193	4978725	-	1023	AT3G03005	NA
3	4987494	4988032	AHL15_native_rep2_peak_2984	74	.	native_rep2	promoters	3	4986860	4988007	+	513	AT3G14840	LIK1
3	5060102	5060431	AHL15_native_rep2_peak_2985	58	.	native_rep2	promoters	3	5059249	5061680	+	329	AT3G15030	MEE35
3	5156675	5157148	AHL15_native_rep2_peak_2987	66	.	native_rep2	promoters	3	5156420	5158697	-	473	AT3G03085	NA
3	5163955	5164269	AHL15_native_rep2_peak_2988	23	.	native_rep2	promoters	3	5162945	5165945	-	314	AT3G15340	PPI2
3	5163955	5164269	AHL15_native_rep2_peak_2988	23	.	native_rep2	promoters	3	5163174	5166174	+	314	AT3G15350	NA
3	5220300	5220715	AHL15_native_rep2_peak_2990	159	.	native_rep2	promoters	3	5220274	5223274	-	415	AT3G15470	NA
3	5228266	5229169	AHL15_native_rep2_peak_2991	109	.	native_rep2	promoters	3	5227935	5229123	+	857	AT3G15490	ISTL11
3	5228266	5229169	AHL15_native_rep2_peak_2991	109	.	native_rep2	promoters	3	5227935	5229123	-	857	AT3G15480	TVA
3	5231937	5232498	AHL15_native_rep2_peak_2992	100	.	native_rep2	promoters	3	5231646	5234456	+	561	AT3G15500	ANAC055
3	5349342	5349890	AHL15_native_rep2_peak_2994	91	.	native_rep2	promoters	3	5349321	5350813	+	548	AT3G15820	ROD1
3	5349342	5349890	AHL15_native_rep2_peak_2994	91	.	native_rep2	promoters	3	5349321	5350813	-	548	AT3G15810	NA
3	5372309	5372971	AHL15_native_rep2_peak_2995	109	.	native_rep2	promoters	3	5372293	5374247	-	662	AT3G15880	TPR4
3	5372309	5372971	AHL15_native_rep2_peak_2995	109	.	native_rep2	promoters	3	5372293	5374247	+	662	AT3G15890	NA
3	5373829	5374288	AHL15_native_rep2_peak_2996	100	.	native_rep2	promoters	3	5372293	5374247	-	418	AT3G15880	TPR4
3	5373829	5374288	AHL15_native_rep2_peak_2996	100	.	native_rep2	promoters	3	5372293	5374247	+	418	AT3G15890	NA
3	5378660	5380022	AHL15_native_rep2_peak_2997	257	.	native_rep2	promoters	3	5377275	5379309	-	649	AT3G15900	NA
3	5378660	5380022	AHL15_native_rep2_peak_2997	257	.	native_rep2	promoters	3	5378602	5379309	+	649	AT3G15909	NA
3	5381059	5381469	AHL15_native_rep2_peak_2998	58	.	native_rep2	promoters	3	5380726	5381602	+	410	AT3G15910	NA
3	5381059	5381469	AHL15_native_rep2_peak_2998	58	.	native_rep2	promoters	3	5380726	5381602	+	410	AT3G15909	NA
3	5381059	5381469	AHL15_native_rep2_peak_2998	58	.	native_rep2	promoters	3	5380726	5381602	-	410	AT3G03165	NA
3	5406519	5407386	AHL15_native_rep2_peak_2999	442	.	native_rep2	promoters	3	5406461	5407791	-	867	AT3G15960	NA
3	5422750	5423270	AHL15_native_rep2_peak_3001	179	.	native_rep2	promoters	3	5422464	5425464	-	520	AT3G03205	NA
3	5426066	5426396	AHL15_native_rep2_peak_3002	29	.	native_rep2	promoters	3	5423986	5426986	+	330	AT3G15990	SPDT
3	5454020	5454585	AHL15_native_rep2_peak_3003	100	.	native_rep2	promoters	3	5452562	5454761	+	565	AT3G16080	NA
3	5454020	5454585	AHL15_native_rep2_peak_3003	100	.	native_rep2	promoters	3	5453092	5454761	+	565	AT3G16090	AtHRD1A
3	5454020	5454585	AHL15_native_rep2_peak_3003	100	.	native_rep2	promoters	3	5452562	5454761	-	565	AT3G16070	NA
3	5569043	5570305	AHL15_native_rep2_peak_3005	212	.	native_rep2	promoters	3	5569545	5571902	+	760	AT3G16410	NSP4
3	5590636	5591660	AHL15_native_rep2_peak_3007	522	.	native_rep2	promoters	3	5591085	5592490	+	575	AT3G16460	JAL34
3	5729363	5729845	AHL15_native_rep2_peak_3011	82	.	native_rep2	promoters	3	5729174	5730067	+	482	AT3G16830	TPR2
3	5729363	5729845	AHL15_native_rep2_peak_3011	82	.	native_rep2	promoters	3	5729174	5730067	-	482	AT3G16820	NA
3	5729363	5729845	AHL15_native_rep2_peak_3011	82	.	native_rep2	promoters	3	5729174	5730067	-	482	AT3G16810	APUM24
3	5743709	5745947	AHL15_native_rep2_peak_3012	718	.	native_rep2	promoters	3	5743335	5746335	-	2238	AT3G16840	NA
3	5754699	5755083	AHL15_native_rep2_peak_3013	29	.	native_rep2	promoters	3	5752713	5755713	+	384	AT3G16857	ARR1
3	5778552	5778884	AHL15_native_rep2_peak_3014	35	.	native_rep2	promoters	3	5778052	5778875	+	323	AT3G16930	NA
3	5778552	5778884	AHL15_native_rep2_peak_3014	35	.	native_rep2	promoters	3	5778052	5778841	-	289	AT3G16910	AAE7
3	5778552	5778884	AHL15_native_rep2_peak_3014	35	.	native_rep2	promoters	3	5778052	5778875	-	323	AT3G16920	ATCTL2
3	5778552	5778884	AHL15_native_rep2_peak_3014	35	.	native_rep2	promoters	3	5778417	5778875	+	323	AT3G16940	CAMTA6
3	5819812	5820339	AHL15_native_rep2_peak_3017	269	.	native_rep2	promoters	3	5818498	5820831	-	527	AT3G17060	NA
3	5819812	5820339	AHL15_native_rep2_peak_3017	269	.	native_rep2	promoters	3	5818498	5820831	+	527	AT3G17070	NA
3	5836273	5836624	AHL15_native_rep2_peak_3020	50	.	native_rep2	promoters	3	5833733	5836684	-	351	AT3G03455	NA
3	5839519	5839856	AHL15_native_rep2_peak_3021	35	.	native_rep2	promoters	3	5838045	5841045	+	337	AT3G17120	NA
3	5865892	5866290	AHL15_native_rep2_peak_3023	74	.	native_rep2	promoters	3	5864391	5867391	+	398	AT3G17190	NA
3	5900765	5901178	AHL15_native_rep2_peak_3024	74	.	native_rep2	promoters	3	5900637	5901109	-	344	AT3G17261	NA
3	5900765	5901178	AHL15_native_rep2_peak_3024	74	.	native_rep2	promoters	3	5900637	5901478	-	413	AT3G17265	NA
3	5927400	5928133	AHL15_native_rep2_peak_3025	280	.	native_rep2	promoters	3	5927037	5930037	-	733	AT3G17340	PLANTKAP
3	5932666	5932972	AHL15_native_rep2_peak_3026	35	.	native_rep2	promoters	3	5932234	5934032	+	306	AT3G17350	NA
3	5995867	5996184	AHL15_native_rep2_peak_3028	23	.	native_rep2	promoters	3	5993001	5996001	-	134	AT3G17510	CIPK1
3	6053977	6055548	AHL15_native_rep2_peak_3030	365	.	native_rep2	promoters	3	6053869	6055494	+	1517	AT3G17712	NA
3	6053977	6055548	AHL15_native_rep2_peak_3030	365	.	native_rep2	promoters	3	6053675	6055494	+	1517	AT3G17710	NA
3	6100901	6101715	AHL15_native_rep2_peak_3031	898	.	native_rep2	promoters	3	6100595	6101752	+	814	AT3G17830	DJA4
3	6118889	6119238	AHL15_native_rep2_peak_3032	82	.	native_rep2	promoters	3	6117982	6119706	+	349	AT3G17860	JAI3
3	6118889	6119238	AHL15_native_rep2_peak_3032	82	.	native_rep2	promoters	3	6117982	6119529	-	349	AT3G17850	IREH1
3	6118889	6119238	AHL15_native_rep2_peak_3032	82	.	native_rep2	promoters	3	6117982	6119706	-	349	AT3G03555	NA
3	6172369	6172817	AHL15_native_rep2_peak_3033	119	.	native_rep2	promoters	3	6172005	6174238	-	448	AT3G18035	HON4
3	6172369	6172817	AHL15_native_rep2_peak_3033	119	.	native_rep2	promoters	3	6172005	6174238	+	448	AT3G18040	MPK9
3	6269115	6270047	AHL15_native_rep2_peak_3035	58	.	native_rep2	promoters	3	6268648	6271586	-	932	AT3G18282	NA
3	6270627	6271196	AHL15_native_rep2_peak_3036	190	.	native_rep2	promoters	3	6268648	6271586	-	569	AT3G18282	NA
3	6270627	6271196	AHL15_native_rep2_peak_3036	190	.	native_rep2	promoters	3	6270965	6273965	+	231	AT3G18290	BTS
3	6272328	6272809	AHL15_native_rep2_peak_3037	43	.	native_rep2	promoters	3	6270965	6273965	+	481	AT3G18290	BTS
3	6336143	6336532	AHL15_native_rep2_peak_3038	66	.	native_rep2	promoters	3	6335822	6336691	-	389	AT3G18460	NA
3	6336143	6336532	AHL15_native_rep2_peak_3038	66	.	native_rep2	promoters	3	6335822	6336691	+	389	AT3G18480	AtCASP
3	6336143	6336532	AHL15_native_rep2_peak_3038	66	.	native_rep2	promoters	3	6335822	6336691	-	389	AT3G18470	NA
3	6381741	6383065	AHL15_native_rep2_peak_3040	169	.	native_rep2	promoters	3	6381324	6383288	+	1324	AT3G18550	AtBRC1
3	6381741	6383065	AHL15_native_rep2_peak_3040	169	.	native_rep2	promoters	3	6381324	6383288	-	1324	AT3G03705	NA
3	6393405	6393755	AHL15_native_rep2_peak_3042	43	.	native_rep2	promoters	3	6393080	6393746	+	341	AT3G18560	NA
3	6393405	6393755	AHL15_native_rep2_peak_3042	43	.	native_rep2	promoters	3	6393080	6393746	-	341	AT3G03725	NA
3	6576379	6576967	AHL15_native_rep2_peak_3043	179	.	native_rep2	promoters	3	6575613	6577483	+	588	AT3G19050	POK2
3	6576379	6576967	AHL15_native_rep2_peak_3043	179	.	native_rep2	promoters	3	6575613	6577483	-	588	AT3G19040	HAF2
3	6576379	6576967	AHL15_native_rep2_peak_3043	179	.	native_rep2	promoters	3	6575613	6577483	+	588	AT3G03795	NA
3	6623541	6624720	AHL15_native_rep2_peak_3045	328	.	native_rep2	promoters	3	6623278	6624376	-	835	AT3G19160	ATIPT8
3	6717505	6718154	AHL15_native_rep2_peak_3047	269	.	native_rep2	promoters	3	6716178	6719178	-	649	AT3G19380	PUB25
3	6728183	6729116	AHL15_native_rep2_peak_3048	748	.	native_rep2	promoters	3	6728105	6729584	+	933	AT3G19410	NA
3	6728183	6729116	AHL15_native_rep2_peak_3048	748	.	native_rep2	promoters	3	6728328	6729584	+	788	AT3G19420	ATPEN2
3	6751954	6752432	AHL15_native_rep2_peak_3049	129	.	native_rep2	promoters	3	6752083	6752421	+	338	AT3G19480	3-PGDH
3	6838699	6839023	AHL15_native_rep2_peak_3050	58	.	native_rep2	promoters	3	6837505	6840280	-	324	AT3G19670	ATPRP40B
3	6838699	6839023	AHL15_native_rep2_peak_3050	58	.	native_rep2	promoters	3	6837505	6840280	+	324	AT3G19680	NA
3	6882398	6882712	AHL15_native_rep2_peak_3051	43	.	native_rep2	promoters	3	6882315	6883710	-	314	AT3G19820	CBB1
3	6882398	6882712	AHL15_native_rep2_peak_3051	43	.	native_rep2	promoters	3	6882315	6882543	-	145	AT3G19810	DUF177
3	6902092	6902513	AHL15_native_rep2_peak_3052	74	.	native_rep2	promoters	3	6901334	6903756	+	421	AT3G19860	bHLH121
3	6902092	6902513	AHL15_native_rep2_peak_3052	74	.	native_rep2	promoters	3	6901334	6903756	-	421	AT3G19850	NA
3	6940579	6942669	AHL15_native_rep2_peak_3054	563	.	native_rep2	promoters	3	6940975	6942622	+	1647	AT3G19950	BTL08
3	6992015	6993207	AHL15_native_rep2_peak_3056	190	.	native_rep2	promoters	3	6992462	6994769	+	745	AT3G20040	ATHXK4
3	7142420	7143373	AHL15_native_rep2_peak_3059	416	.	native_rep2	promoters	3	7141353	7143417	-	953	AT3G20470	ATGRP-5
3	7142420	7143373	AHL15_native_rep2_peak_3059	416	.	native_rep2	promoters	3	7141353	7143417	+	953	AT3G20475	ATMSH5
3	7215901	7216385	AHL15_native_rep2_peak_3062	66	.	native_rep2	promoters	3	7213474	7216474	-	484	AT3G20640	PFA6
3	7286507	7287099	AHL15_native_rep2_peak_3064	43	.	native_rep2	promoters	3	7286442	7289442	-	592	AT3G20830	AGC2-4
3	7316883	7317209	AHL15_native_rep2_peak_3066	35	.	native_rep2	promoters	3	7315883	7318576	-	326	AT3G20880	WIP4
3	7316883	7317209	AHL15_native_rep2_peak_3066	35	.	native_rep2	promoters	3	7316788	7318576	+	326	AT3G20890	NA
3	7398293	7398704	AHL15_native_rep2_peak_3068	100	.	native_rep2	promoters	3	7395958	7398958	+	411	AT3G21100	NA
3	7672323	7673061	AHL15_native_rep2_peak_3074	109	.	native_rep2	promoters	3	7670275	7673275	+	738	AT3G21770	NA
3	7672323	7673061	AHL15_native_rep2_peak_3074	109	.	native_rep2	promoters	3	7671903	7673275	+	738	AT3G21781	NA
3	7785916	7786407	AHL15_native_rep2_peak_3080	119	.	native_rep2	promoters	3	7784561	7787469	-	491	AT3G22100	NA
3	7788167	7788773	AHL15_native_rep2_peak_3081	246	.	native_rep2	promoters	3	7786341	7789341	+	606	AT3G22104	NA
3	7811170	7812090	AHL15_native_rep2_peak_3082	91	.	native_rep2	promoters	3	7809860	7812860	+	920	AT3G22150	AEF1
3	7826314	7826962	AHL15_native_rep2_peak_3083	100	.	native_rep2	promoters	3	7826196	7827035	+	648	AT3G22180	NA
3	7826314	7826962	AHL15_native_rep2_peak_3083	100	.	native_rep2	promoters	3	7826196	7827035	-	648	AT3G22170	CPD45
3	7834556	7835048	AHL15_native_rep2_peak_3084	100	.	native_rep2	promoters	3	7834135	7835143	-	492	AT3G22190	IQD5
3	7834556	7835048	AHL15_native_rep2_peak_3084	100	.	native_rep2	promoters	3	7834135	7835143	+	492	AT3G22200	GABA-T
3	7855990	7857272	AHL15_native_rep2_peak_3086	416	.	native_rep2	promoters	3	7855814	7858814	-	1282	AT3G22235	AthCYSTM8
3	7910627	7910938	AHL15_native_rep2_peak_3091	43	.	native_rep2	promoters	3	7909904	7912904	+	311	AT3G22380	TIC
3	7911696	7912008	AHL15_native_rep2_peak_3092	35	.	native_rep2	promoters	3	7909904	7912904	+	312	AT3G22380	TIC
3	7912402	7913082	AHL15_native_rep2_peak_3093	148	.	native_rep2	promoters	3	7909904	7912904	+	502	AT3G22380	TIC
3	7950609	7950934	AHL15_native_rep2_peak_3096	50	.	native_rep2	promoters	3	7950440	7951022	+	325	AT3G22430	NA
3	7950609	7950934	AHL15_native_rep2_peak_3096	50	.	native_rep2	promoters	3	7950440	7951022	+	325	AT3G22425	HISN5A
3	7950609	7950934	AHL15_native_rep2_peak_3096	50	.	native_rep2	promoters	3	7950440	7951022	-	325	AT3G22421	NA
3	7980082	7980716	AHL15_native_rep2_peak_3098	179	.	native_rep2	promoters	3	7979648	7981635	-	634	AT3G22530	NA
3	7994762	7996988	AHL15_native_rep2_peak_3100	1330	.	native_rep2	promoters	3	7993588	7996588	-	1826	AT3G22550	FLZ8
3	8068042	8068395	AHL15_native_rep2_peak_3103	74	.	native_rep2	promoters	3	8067756	8068417	+	353	AT3G22810	FL2
3	8068042	8068395	AHL15_native_rep2_peak_3103	74	.	native_rep2	promoters	3	8067756	8068417	-	353	AT3G04305	NA
3	8112091	8112584	AHL15_native_rep2_peak_3104	91	.	native_rep2	promoters	3	8112064	8112613	+	493	AT3G22900	NRPD7
3	8112091	8112584	AHL15_native_rep2_peak_3104	91	.	native_rep2	promoters	3	8109613	8112613	+	493	AT3G22890	APS1
3	8125910	8126407	AHL15_native_rep2_peak_3105	129	.	native_rep2	promoters	3	8125931	8126432	-	476	AT3G22920	NA
3	8125910	8126407	AHL15_native_rep2_peak_3105	129	.	native_rep2	promoters	3	8125931	8128931	-	476	AT3G22930	AtCML11
3	8129842	8130309	AHL15_native_rep2_peak_3106	169	.	native_rep2	promoters	3	8127390	8130390	+	467	AT3G22935	NA
3	8129842	8130309	AHL15_native_rep2_peak_3106	169	.	native_rep2	promoters	3	8128467	8130390	+	467	AT3G22940	NA
3	8138075	8138544	AHL15_native_rep2_peak_3108	100	.	native_rep2	promoters	3	8138084	8139184	+	460	AT3G22960	PKP-ALPHA
3	8138075	8138544	AHL15_native_rep2_peak_3108	100	.	native_rep2	promoters	3	8138084	8139184	-	460	AT3G22950	ARFC1
3	8172016	8172395	AHL15_native_rep2_peak_3111	35	.	native_rep2	promoters	3	8169478	8172478	+	379	AT3G23000	ATSR2
3	8172016	8172395	AHL15_native_rep2_peak_3111	35	.	native_rep2	promoters	3	8171340	8172478	+	379	AT3G23010	AtRLP36
3	8182024	8182395	AHL15_native_rep2_peak_3113	66	.	native_rep2	promoters	3	8182095	8183870	-	300	AT3G23030	IAA2
3	8182024	8182395	AHL15_native_rep2_peak_3113	66	.	native_rep2	promoters	3	8182095	8183122	-	300	AT3G23020	PPR30
3	8219138	8219676	AHL15_native_rep2_peak_3117	109	.	native_rep2	promoters	3	8217206	8220206	-	538	AT3G23090	WDL3
3	8219138	8219676	AHL15_native_rep2_peak_3117	109	.	native_rep2	promoters	3	8217681	8220681	+	538	AT3G23100	XRCC4
3	8247334	8247781	AHL15_native_rep2_peak_3120	17	.	native_rep2	promoters	3	8247518	8250518	+	263	AT3G23140	URO
3	8248358	8248933	AHL15_native_rep2_peak_3121	169	.	native_rep2	promoters	3	8247518	8250518	+	575	AT3G23140	URO
3	8275752	8276355	AHL15_native_rep2_peak_3122	328	.	native_rep2	promoters	3	8275565	8276807	-	603	AT3G23175	NA
3	8275752	8276355	AHL15_native_rep2_peak_3122	328	.	native_rep2	promoters	3	8275565	8276807	+	603	AT3G23180	NA
3	8275752	8276355	AHL15_native_rep2_peak_3122	328	.	native_rep2	promoters	3	8275565	8276270	-	518	AT3G04415	NA
3	8308261	8309266	AHL15_native_rep2_peak_3123	119	.	native_rep2	promoters	3	8308721	8309208	+	487	AT3G23255	NA
3	8308261	8309266	AHL15_native_rep2_peak_3123	119	.	native_rep2	promoters	3	8306208	8309208	+	947	AT3G23250	ATMYB15
3	8370174	8370789	AHL15_native_rep2_peak_3130	74	.	native_rep2	promoters	3	8370374	8373374	+	415	AT3G23380	RIC5
3	8372158	8372724	AHL15_native_rep2_peak_3131	109	.	native_rep2	promoters	3	8372332	8373374	+	392	AT3G23390	RPL36aA
3	8372158	8372724	AHL15_native_rep2_peak_3131	109	.	native_rep2	promoters	3	8370374	8373374	+	566	AT3G23380	RIC5
3	8393718	8394489	AHL15_native_rep2_peak_3132	91	.	native_rep2	promoters	3	8393467	8396467	-	771	AT3G23430	ATPHO1
3	8406444	8407048	AHL15_native_rep2_peak_3133	212	.	native_rep2	promoters	3	8405289	8408289	-	604	AT3G23440	EDA6
3	8409414	8409737	AHL15_native_rep2_peak_3134	50	.	native_rep2	promoters	3	8409318	8410047	+	323	AT3G23460	NA
3	8409414	8409737	AHL15_native_rep2_peak_3134	50	.	native_rep2	promoters	3	8407047	8410047	+	323	AT3G23450	KRATOS
3	8485545	8486282	AHL15_native_rep2_peak_3137	100	.	native_rep2	promoters	3	8485694	8488694	+	588	AT3G23630	ATIPT7
3	8493397	8493703	AHL15_native_rep2_peak_3139	66	.	native_rep2	promoters	3	8492373	8494275	-	306	AT3G04575	NA
3	8556723	8557153	AHL15_native_rep2_peak_3144	35	.	native_rep2	promoters	3	8554839	8557839	-	430	AT3G23740	NA
3	8556723	8557153	AHL15_native_rep2_peak_3144	35	.	native_rep2	promoters	3	8555059	8558059	+	430	AT3G23750	BARK1
3	8608945	8609397	AHL15_native_rep2_peak_3147	82	.	native_rep2	promoters	3	8608297	8610978	-	452	AT3G23830	AtGRP4
3	8608945	8609397	AHL15_native_rep2_peak_3147	82	.	native_rep2	promoters	3	8608297	8610978	+	452	AT3G23840	AtPNP-R1
3	8702435	8702989	AHL15_native_rep2_peak_3150	138	.	native_rep2	promoters	3	8702466	8703207	-	523	AT3G24090	GFAT
3	8702435	8702989	AHL15_native_rep2_peak_3150	138	.	native_rep2	promoters	3	8702466	8703207	-	523	AT3G24093	NA
3	8702435	8702989	AHL15_native_rep2_peak_3150	138	.	native_rep2	promoters	3	8702466	8703207	+	523	AT3G24100	BIA
3	8708425	8709342	AHL15_native_rep2_peak_3151	50	.	native_rep2	promoters	3	8708336	8710662	-	917	AT3G24120	PHL2
3	8772419	8773068	AHL15_native_rep2_peak_3153	316	.	native_rep2	promoters	3	8771540	8774540	+	649	AT3G24230	NA
3	8772419	8773068	AHL15_native_rep2_peak_3153	316	.	native_rep2	promoters	3	8770733	8773733	-	649	AT3G04645	NA
3	8797148	8797700	AHL15_native_rep2_peak_3154	91	.	native_rep2	promoters	3	8797031	8797933	-	552	AT3G24270	APUM25
3	8797148	8797700	AHL15_native_rep2_peak_3154	91	.	native_rep2	promoters	3	8797031	8797933	-	552	AT3G24260	NA
3	8813599	8814035	AHL15_native_rep2_peak_3155	35	.	native_rep2	promoters	3	8812483	8815483	-	436	AT3G24310	ATMYB71
3	8893173	8893644	AHL15_native_rep2_peak_3157	148	.	native_rep2	promoters	3	8893203	8893869	-	441	AT3G24460	NA
3	8923583	8923915	AHL15_native_rep2_peak_3158	17	.	native_rep2	promoters	3	8923296	8926296	-	332	AT3G24503	ALDH1A
3	8994287	8995185	AHL15_native_rep2_peak_3162	328	.	native_rep2	promoters	3	8994369	8997369	+	816	AT3G24650	ABI3
3	9019645	9020333	AHL15_native_rep2_peak_3163	618	.	native_rep2	promoters	3	9017650	9020650	+	688	AT3G24690	NA
3	9019645	9020333	AHL15_native_rep2_peak_3163	618	.	native_rep2	promoters	3	9019280	9020650	+	688	AT3G24700	NA
3	9039483	9039913	AHL15_native_rep2_peak_3164	23	.	native_rep2	promoters	3	9038785	9040013	+	430	AT3G24760	NA
3	9048690	9049106	AHL15_native_rep2_peak_3165	119	.	native_rep2	promoters	3	9048615	9049089	+	399	AT3G24780	NA
3	9048690	9049106	AHL15_native_rep2_peak_3165	119	.	native_rep2	promoters	3	9048615	9049089	-	399	AT3G04815	NA
3	9060181	9060902	AHL15_native_rep2_peak_3166	269	.	native_rep2	promoters	3	9059020	9060835	+	654	AT3G24810	ICK3
3	9186648	9187028	AHL15_native_rep2_peak_3167	43	.	native_rep2	promoters	3	9185792	9188095	+	380	AT3G25230	ATFKBP62
3	9205305	9206077	AHL15_native_rep2_peak_3168	50	.	native_rep2	promoters	3	9204965	9206182	-	772	AT3G25265	LCR4
3	9205305	9206077	AHL15_native_rep2_peak_3168	50	.	native_rep2	promoters	3	9204965	9206182	-	772	AT3G25270	NA
3	9205305	9206077	AHL15_native_rep2_peak_3168	50	.	native_rep2	promoters	3	9204965	9206182	+	772	AT3G25280	AtNPF4.2
3	9217181	9217681	AHL15_native_rep2_peak_3169	138	.	native_rep2	promoters	3	9216663	9217831	+	500	AT3G25420	scpl21
3	9217181	9217681	AHL15_native_rep2_peak_3169	138	.	native_rep2	promoters	3	9216663	9217831	-	500	AT3G25410	NA
3	9256263	9256758	AHL15_native_rep2_peak_3170	190	.	native_rep2	promoters	3	9255083	9258083	-	495	AT3G25500	AFH1
3	9257444	9258096	AHL15_native_rep2_peak_3171	74	.	native_rep2	promoters	3	9255083	9258083	-	639	AT3G25500	AFH1
3	9313878	9314192	AHL15_native_rep2_peak_3173	23	.	native_rep2	promoters	3	9313599	9315073	-	314	AT3G25610	ALA10
3	9347184	9347693	AHL15_native_rep2_peak_3174	91	.	native_rep2	promoters	3	9346424	9349424	-	509	AT3G25670	NA
3	9347184	9347693	AHL15_native_rep2_peak_3174	91	.	native_rep2	promoters	3	9346611	9349611	+	509	AT3G25680	NA
3	9348851	9349521	AHL15_native_rep2_peak_3175	341	.	native_rep2	promoters	3	9346424	9349424	-	573	AT3G25670	NA
3	9348851	9349521	AHL15_native_rep2_peak_3175	341	.	native_rep2	promoters	3	9346611	9349611	+	670	AT3G25680	NA
3	9373472	9373837	AHL15_native_rep2_peak_3180	100	.	native_rep2	promoters	3	9373413	9374101	-	365	AT3G25716	NA
3	9373472	9373837	AHL15_native_rep2_peak_3180	100	.	native_rep2	promoters	3	9373413	9374101	-	365	AT3G25715	NA
3	9394614	9395419	AHL15_native_rep2_peak_3183	304	.	native_rep2	promoters	3	9394334	9396271	+	805	AT3G25730	EDF3
3	9394614	9395419	AHL15_native_rep2_peak_3183	304	.	native_rep2	promoters	3	9394783	9396271	+	636	AT3G25740	MAP1B
3	9394614	9395419	AHL15_native_rep2_peak_3183	304	.	native_rep2	promoters	3	9394334	9396271	-	805	AT3G25727	NA
3	9428610	9429097	AHL15_native_rep2_peak_3185	43	.	native_rep2	promoters	3	9428277	9430761	+	487	AT3G25810	NA
3	9428610	9429097	AHL15_native_rep2_peak_3185	43	.	native_rep2	promoters	3	9428277	9429049	-	439	AT3G25800	PDF1
3	9428610	9429097	AHL15_native_rep2_peak_3185	43	.	native_rep2	promoters	3	9428277	9430761	-	487	AT3G25805	NA
3	9471591	9472371	AHL15_native_rep2_peak_3190	35	.	native_rep2	promoters	3	9471039	9473033	-	780	AT3G25880	NA
3	9471591	9472371	AHL15_native_rep2_peak_3190	35	.	native_rep2	promoters	3	9471039	9474039	-	780	AT3G25882	NIMIN-2
3	9488075	9488616	AHL15_native_rep2_peak_3192	190	.	native_rep2	promoters	3	9486924	9488543	+	468	AT3G25910	SIZ1
3	9488075	9488616	AHL15_native_rep2_peak_3192	190	.	native_rep2	promoters	3	9486924	9488543	-	468	AT3G25905	CLE27
3	9502259	9503009	AHL15_native_rep2_peak_3193	29	.	native_rep2	promoters	3	9502253	9503055	+	750	AT3G25980	AtMAD2
3	9502259	9503009	AHL15_native_rep2_peak_3193	29	.	native_rep2	promoters	3	9502253	9503055	-	750	AT3G25970	NA
3	9509415	9510667	AHL15_native_rep2_peak_3194	109	.	native_rep2	promoters	3	9509302	9511900	+	1252	AT3G26010	NA
3	9509415	9510667	AHL15_native_rep2_peak_3194	109	.	native_rep2	promoters	3	9509302	9511900	-	1252	AT3G26000	RIFP1
3	9575098	9575844	AHL15_native_rep2_peak_3200	618	.	native_rep2	promoters	3	9575215	9577031	-	629	AT3G26170	CYP71B19
3	9580038	9580736	AHL15_native_rep2_peak_3202	549	.	native_rep2	promoters	3	9580113	9582165	-	623	AT3G26180	CYP71B20
3	9580038	9580736	AHL15_native_rep2_peak_3202	549	.	native_rep2	promoters	3	9580113	9582165	+	623	AT3G05005	NA
3	9607391	9607883	AHL15_native_rep2_peak_3204	29	.	native_rep2	promoters	3	9607193	9610193	-	492	AT3G26240	NA
3	9642716	9644015	AHL15_native_rep2_peak_3205	1165	.	native_rep2	promoters	3	9642779	9643318	-	539	AT3G26310	CYP71B35
3	9642716	9644015	AHL15_native_rep2_peak_3205	1165	.	native_rep2	promoters	3	9642779	9643318	-	539	AT3G26300	CYP71B34
3	9649019	9649325	AHL15_native_rep2_peak_3206	43	.	native_rep2	promoters	3	9648658	9649315	-	296	AT3G26330	CYP71B37
3	9664089	9664773	AHL15_native_rep2_peak_3207	159	.	native_rep2	promoters	3	9664325	9665547	+	448	AT3G26395	NA
3	9664089	9664773	AHL15_native_rep2_peak_3207	159	.	native_rep2	promoters	3	9664325	9665547	-	448	AT3G26390	NA
3	9664089	9664773	AHL15_native_rep2_peak_3207	159	.	native_rep2	promoters	3	9664325	9665547	+	448	AT3G26400	EIF4B1
3	9701624	9702315	AHL15_native_rep2_peak_3210	50	.	native_rep2	promoters	3	9700524	9703524	+	691	AT3G26490	NPY7
3	9714381	9715088	AHL15_native_rep2_peak_3211	58	.	native_rep2	promoters	3	9713264	9715900	-	707	AT3G26510	NA
3	9755012	9755357	AHL15_native_rep2_peak_3216	17	.	native_rep2	promoters	3	9753855	9756006	+	345	AT3G26570	ORF02
3	9755012	9755357	AHL15_native_rep2_peak_3216	17	.	native_rep2	promoters	3	9753855	9756006	-	345	AT3G26560	NA
3	9766303	9767839	AHL15_native_rep2_peak_3217	159	.	native_rep2	promoters	3	9766633	9769633	+	1206	AT3G26600	ARO4
3	9766303	9767839	AHL15_native_rep2_peak_3217	159	.	native_rep2	promoters	3	9765570	9768570	-	1536	AT3G26590	NA
3	9774120	9774489	AHL15_native_rep2_peak_3218	74	.	native_rep2	promoters	3	9773957	9776957	+	369	AT3G26610	PGX1
3	9806361	9806772	AHL15_native_rep2_peak_3219	109	.	native_rep2	promoters	3	9806581	9809581	+	191	AT3G26700	NA
3	9806361	9806772	AHL15_native_rep2_peak_3219	109	.	native_rep2	promoters	3	9805781	9808781	-	411	AT3G26690	ATNUDT13
3	9806361	9806772	AHL15_native_rep2_peak_3219	109	.	native_rep2	promoters	3	9805781	9807137	-	411	AT3G05075	NA
3	9816132	9816549	AHL15_native_rep2_peak_3220	58	.	native_rep2	promoters	3	9815752	9816562	+	417	AT3G26720	NA
3	9830181	9830893	AHL15_native_rep2_peak_3221	109	.	native_rep2	promoters	3	9829917	9831025	+	712	AT3G26742	NA
3	9858589	9860022	AHL15_native_rep2_peak_3223	328	.	native_rep2	promoters	3	9856212	9859212	-	623	AT3G26790	FUS3
3	9886296	9887175	AHL15_native_rep2_peak_3224	82	.	native_rep2	promoters	3	9886202	9887916	+	879	AT3G26830	CYP71B15
3	9966040	9966844	AHL15_native_rep2_peak_3226	190	.	native_rep2	promoters	3	9964737	9967737	-	804	AT3G27020	AtYSL6
3	9967205	9967733	AHL15_native_rep2_peak_3227	119	.	native_rep2	promoters	3	9966550	9969550	+	528	AT3G27025	LAZY6
3	9967205	9967733	AHL15_native_rep2_peak_3227	119	.	native_rep2	promoters	3	9964737	9967737	-	528	AT3G27020	AtYSL6
3	10012023	10013359	AHL15_native_rep2_peak_3230	378	.	native_rep2	promoters	3	10011807	10014807	-	1336	AT3G27150	NA
3	10049054	10049486	AHL15_native_rep2_peak_3233	66	.	native_rep2	promoters	3	10047453	10050068	-	432	AT3G27210	NA
3	10065926	10067035	AHL15_native_rep2_peak_3234	304	.	native_rep2	promoters	3	10064528	10067528	+	1109	AT3G27260	GTE8
3	10112627	10113228	AHL15_native_rep2_peak_3238	257	.	native_rep2	promoters	3	10112540	10114191	+	601	AT3G27331	NA
3	10112627	10113228	AHL15_native_rep2_peak_3238	257	.	native_rep2	promoters	3	10111191	10114191	+	601	AT3G27329	NA
3	10125134	10125643	AHL15_native_rep2_peak_3239	100	.	native_rep2	promoters	3	10124128	10125658	+	509	AT3G27350	NA
3	10191346	10191775	AHL15_native_rep2_peak_3242	35	.	native_rep2	promoters	3	10190348	10192293	+	429	AT3G27520	NA
3	10191346	10191775	AHL15_native_rep2_peak_3242	35	.	native_rep2	promoters	3	10190348	10192293	-	429	AT3G27510	NA
3	10200430	10200802	AHL15_native_rep2_peak_3243	43	.	native_rep2	promoters	3	10200046	10203046	-	372	AT3G27530	GC6
3	10201112	10202067	AHL15_native_rep2_peak_3244	159	.	native_rep2	promoters	3	10200046	10203046	-	955	AT3G27530	GC6
3	10237954	10238332	AHL15_native_rep2_peak_3246	35	.	native_rep2	promoters	3	10238023	10238513	+	309	AT3G27650	LBD25
3	10264707	10265121	AHL15_native_rep2_peak_3248	66	.	native_rep2	promoters	3	10261975	10264975	-	268	AT3G27700	NA
3	10267854	10268491	AHL15_native_rep2_peak_3249	190	.	native_rep2	promoters	3	10266205	10269205	+	637	AT3G27710	ARARI3
3	10291549	10291974	AHL15_native_rep2_peak_3251	50	.	native_rep2	promoters	3	10290934	10293934	-	425	AT3G27785	ATMYB118
3	10297196	10297852	AHL15_native_rep2_peak_3253	138	.	native_rep2	promoters	3	10297298	10300298	+	554	AT3G05295	NA
3	10298166	10298805	AHL15_native_rep2_peak_3254	257	.	native_rep2	promoters	3	10297298	10300298	+	639	AT3G05295	NA
3	10314145	10314920	AHL15_native_rep2_peak_3256	66	.	native_rep2	promoters	3	10312009	10315009	+	775	AT3G27820	ATMDAR4
3	10322365	10322770	AHL15_native_rep2_peak_3258	91	.	native_rep2	promoters	3	10322306	10323353	+	405	AT3G27840	RPL12-B
3	10322365	10322770	AHL15_native_rep2_peak_3258	91	.	native_rep2	promoters	3	10322306	10323353	-	405	AT3G27835	PdfL3.2
3	10322365	10322770	AHL15_native_rep2_peak_3258	91	.	native_rep2	promoters	3	10322306	10323092	-	405	AT3G27831	PdfL3.1
3	10322365	10322770	AHL15_native_rep2_peak_3258	91	.	native_rep2	promoters	3	10322306	10323353	+	405	AT3G27850	RPL12-C
3	10322365	10322770	AHL15_native_rep2_peak_3258	91	.	native_rep2	promoters	3	10322306	10323353	+	405	AT3G27845	NA
3	10337405	10338062	AHL15_native_rep2_peak_3259	257	.	native_rep2	promoters	3	10336490	10338147	+	657	AT3G27880	NA
3	10398328	10399151	AHL15_native_rep2_peak_3262	234	.	native_rep2	promoters	3	10398235	10401235	-	823	AT3G27990	NA
3	10402092	10402527	AHL15_native_rep2_peak_3263	109	.	native_rep2	promoters	3	10399871	10402871	+	435	AT3G27999	NA
3	10409948	10410500	AHL15_native_rep2_peak_3265	190	.	native_rep2	promoters	3	10409977	10412977	-	523	AT3G28007	AtSWEET4
3	10420797	10421433	AHL15_native_rep2_peak_3266	119	.	native_rep2	promoters	3	10421178	10424178	+	255	AT3G28030	UVH3
3	10420797	10421433	AHL15_native_rep2_peak_3266	119	.	native_rep2	promoters	3	10419149	10422149	-	636	AT3G28020	NA
3	10423210	10423710	AHL15_native_rep2_peak_3267	82	.	native_rep2	promoters	3	10421178	10424178	+	500	AT3G28030	UVH3
3	10432534	10432860	AHL15_native_rep2_peak_3268	43	.	native_rep2	promoters	3	10432364	10434923	+	326	AT3G28040	NA
3	10433331	10433790	AHL15_native_rep2_peak_3269	109	.	native_rep2	promoters	3	10432364	10434923	+	459	AT3G28040	NA
3	10475685	10476654	AHL15_native_rep2_peak_3277	508	.	native_rep2	promoters	3	10473952	10476952	-	969	AT3G28150	AXY4L
3	10502957	10504130	AHL15_native_rep2_peak_3278	129	.	native_rep2	promoters	3	10502710	10505710	+	1173	AT3G28180	ATCSLC04
3	10509617	10510749	AHL15_native_rep2_peak_3279	223	.	native_rep2	promoters	3	10510265	10512234	+	484	AT3G28190	NA
3	10523500	10523876	AHL15_native_rep2_peak_3280	109	.	native_rep2	promoters	3	10523424	10524180	+	376	AT3G28220	NA
3	10523500	10523876	AHL15_native_rep2_peak_3280	109	.	native_rep2	promoters	3	10523424	10524180	-	376	AT3G28216	NA
3	10542982	10543344	AHL15_native_rep2_peak_3283	23	.	native_rep2	promoters	3	10541670	10543596	-	362	AT3G28280	NA
3	10545358	10546281	AHL15_native_rep2_peak_3285	1053	.	native_rep2	promoters	3	10545036	10547440	+	923	AT3G28290	AT14A
3	10545358	10546281	AHL15_native_rep2_peak_3285	1053	.	native_rep2	promoters	3	10545036	10547440	-	923	AT3G05465	NA
3	10546877	10547676	AHL15_native_rep2_peak_3286	792	.	native_rep2	promoters	3	10545036	10547440	+	563	AT3G28290	AT14A
3	10546877	10547676	AHL15_native_rep2_peak_3286	792	.	native_rep2	promoters	3	10545036	10547440	-	563	AT3G05465	NA
3	10555759	10557403	AHL15_native_rep2_peak_3288	353	.	native_rep2	promoters	3	10556238	10557963	+	1165	AT3G05485	NA
3	10563059	10564432	AHL15_native_rep2_peak_3290	138	.	native_rep2	promoters	3	10562673	10565673	+	1373	AT3G28300	AT14A
3	10565146	10565909	AHL15_native_rep2_peak_3291	822	.	native_rep2	promoters	3	10562673	10565673	+	527	AT3G28300	AT14A
3	10574174	10575982	AHL15_native_rep2_peak_3293	378	.	native_rep2	promoters	3	10573960	10576960	+	1808	AT3G28310	NA
3	10600600	10601213	AHL15_native_rep2_peak_3296	138	.	native_rep2	promoters	3	10599042	10602042	-	613	AT3G28345	ABCB15
3	10619143	10619712	AHL15_native_rep2_peak_3299	169	.	native_rep2	promoters	3	10617533	10620029	+	569	AT3G28370	NA
3	10619143	10619712	AHL15_native_rep2_peak_3299	169	.	native_rep2	promoters	3	10617029	10620029	+	569	AT3G05495	NA
3	10642237	10643371	AHL15_native_rep2_peak_3300	169	.	native_rep2	promoters	3	10642071	10645071	-	1134	AT3G28410	NA
3	10665597	10665905	AHL15_native_rep2_peak_3302	58	.	native_rep2	promoters	3	10662772	10665772	-	175	AT3G28430	GFS9
3	10665597	10665905	AHL15_native_rep2_peak_3302	58	.	native_rep2	promoters	3	10664134	10667134	+	308	AT3G28450	BIR2
3	10681109	10681857	AHL15_native_rep2_peak_3303	66	.	native_rep2	promoters	3	10680695	10682028	-	748	AT3G28490	NA
3	10681109	10681857	AHL15_native_rep2_peak_3303	66	.	native_rep2	promoters	3	10680695	10682028	+	748	AT3G28500	NA
3	10681109	10681857	AHL15_native_rep2_peak_3303	66	.	native_rep2	promoters	3	10680695	10682028	+	748	AT3G05505	NA
3	10721727	10722358	AHL15_native_rep2_peak_3306	292	.	native_rep2	promoters	3	10721989	10722393	+	369	AT3G28610	NA
3	10721727	10722358	AHL15_native_rep2_peak_3306	292	.	native_rep2	promoters	3	10719787	10722393	+	631	AT3G28600	NA
3	10733248	10733614	AHL15_native_rep2_peak_3307	29	.	native_rep2	promoters	3	10733032	10735636	+	366	AT3G28650	NA
3	10733248	10733614	AHL15_native_rep2_peak_3307	29	.	native_rep2	promoters	3	10733032	10734391	-	366	AT3G28635	NA
3	10733248	10733614	AHL15_native_rep2_peak_3307	29	.	native_rep2	promoters	3	10733032	10735636	-	366	AT3G28640	NA
3	10743145	10743827	AHL15_native_rep2_peak_3308	777	.	native_rep2	promoters	3	10740930	10743768	-	623	AT3G28660	NA
3	10743145	10743827	AHL15_native_rep2_peak_3308	777	.	native_rep2	promoters	3	10740930	10743768	+	623	AT3G28670	NA
3	10749792	10750396	AHL15_native_rep2_peak_3309	91	.	native_rep2	promoters	3	10749734	10750712	-	604	AT3G28680	NA
3	10749792	10750396	AHL15_native_rep2_peak_3309	91	.	native_rep2	promoters	3	10749734	10750712	-	604	AT3G28674	NA
3	10749792	10750396	AHL15_native_rep2_peak_3309	91	.	native_rep2	promoters	3	10749734	10750712	+	604	AT3G05555	NA
3	10749792	10750396	AHL15_native_rep2_peak_3309	91	.	native_rep2	promoters	3	10749734	10750712	+	604	AT3G28685	NA
3	10754303	10754890	AHL15_native_rep2_peak_3310	190	.	native_rep2	promoters	3	10753503	10754807	+	504	AT3G28690	PBL36
3	10775845	10777125	AHL15_native_rep2_peak_3315	535	.	native_rep2	promoters	3	10775809	10777836	+	1280	AT3G28715	VHA-d2
3	10775845	10777125	AHL15_native_rep2_peak_3315	535	.	native_rep2	promoters	3	10775809	10777836	-	1280	AT3G28710	VHA-d1
3	10795984	10796401	AHL15_native_rep2_peak_3316	50	.	native_rep2	promoters	3	10795385	10796694	+	417	AT3G28770	NA
3	10795984	10796401	AHL15_native_rep2_peak_3316	50	.	native_rep2	promoters	3	10795385	10796694	-	417	AT3G28760	NA
3	10825314	10825694	AHL15_native_rep2_peak_3319	35	.	native_rep2	promoters	3	10824646	10827646	+	380	AT3G28820	NA
3	10825314	10825694	AHL15_native_rep2_peak_3319	35	.	native_rep2	promoters	3	10823985	10826985	-	380	AT3G28810	NA
3	10826960	10827543	AHL15_native_rep2_peak_3320	74	.	native_rep2	promoters	3	10824646	10827646	+	583	AT3G28820	NA
3	10835733	10837305	AHL15_native_rep2_peak_3321	341	.	native_rep2	promoters	3	10835394	10838394	+	1572	AT3G28840	NA
3	10845459	10845932	AHL15_native_rep2_peak_3323	58	.	native_rep2	promoters	3	10845240	10848240	+	473	AT3G28850	NA
3	10847692	10848055	AHL15_native_rep2_peak_3324	66	.	native_rep2	promoters	3	10845240	10848240	+	363	AT3G28850	NA
3	10900026	10900359	AHL15_native_rep2_peak_3328	50	.	native_rep2	promoters	3	10898900	10901002	-	333	AT3G28890	AtRLP43
3	10900026	10900359	AHL15_native_rep2_peak_3328	50	.	native_rep2	promoters	3	10899183	10901002	+	333	AT3G28899	NA
3	10905267	10906316	AHL15_native_rep2_peak_3330	590	.	native_rep2	promoters	3	10904458	10906538	-	1049	AT3G28900	NA
3	10905267	10906316	AHL15_native_rep2_peak_3330	590	.	native_rep2	promoters	3	10904458	10906538	+	1049	AT3G05585	NA
3	10909248	10909869	AHL15_native_rep2_peak_3331	91	.	native_rep2	promoters	3	10908131	10911131	+	621	AT3G28910	ATMYB30
3	10941750	10943039	AHL15_native_rep2_peak_3338	212	.	native_rep2	promoters	3	10941833	10944833	-	1206	AT3G28920	AtHB34
3	10944262	10945481	AHL15_native_rep2_peak_3339	100	.	native_rep2	promoters	3	10941833	10944833	-	571	AT3G28920	AtHB34
3	10944262	10945481	AHL15_native_rep2_peak_3339	100	.	native_rep2	promoters	3	10943032	10946032	+	1219	AT3G28922	NA
3	10997042	10997610	AHL15_native_rep2_peak_3342	148	.	native_rep2	promoters	3	10995006	10998006	-	568	AT3G28980	NA
3	11013657	11014854	AHL15_native_rep2_peak_3345	201	.	native_rep2	promoters	3	11013451	11016451	-	1197	AT3G29030	ATEXP5
3	11023182	11023881	AHL15_native_rep2_peak_3346	1214	.	native_rep2	promoters	3	11021006	11024006	+	699	AT3G29033	NA
3	11031761	11032218	AHL15_native_rep2_peak_3348	50	.	native_rep2	promoters	3	11030906	11033664	-	457	AT3G29034	NA
3	11031761	11032218	AHL15_native_rep2_peak_3348	50	.	native_rep2	promoters	3	11030906	11033664	+	457	AT3G29035	ANAC059
3	11043317	11043682	AHL15_native_rep2_peak_3349	50	.	native_rep2	promoters	3	11040755	11043730	-	365	AT3G29050	NA
3	11077569	11078184	AHL15_native_rep2_peak_3351	35	.	native_rep2	promoters	3	11077572	11080572	-	612	AT3G29100	ATVTI13
3	11087625	11087957	AHL15_native_rep2_peak_3353	50	.	native_rep2	promoters	3	11086003	11087993	-	332	AT3G29110	NA
3	11087625	11087957	AHL15_native_rep2_peak_3353	50	.	native_rep2	promoters	3	11086003	11087993	+	332	AT3G05695	NA
3	11114706	11115051	AHL15_native_rep2_peak_3358	74	.	native_rep2	promoters	3	11114491	11117491	-	345	AT3G29152	NA
3	11132330	11133811	AHL15_native_rep2_peak_3359	129	.	native_rep2	promoters	3	11132105	11134950	-	1481	AT3G29160	AKIN11
3	11153508	11153938	AHL15_native_rep2_peak_3362	109	.	native_rep2	promoters	3	11152633	11153902	+	394	AT3G05715	NA
3	11166576	11168295	AHL15_native_rep2_peak_3364	292	.	native_rep2	promoters	3	11166458	11169458	-	1719	AT3G29200	ATCM1
3	11187875	11188552	AHL15_native_rep2_peak_3369	604	.	native_rep2	promoters	3	11185569	11188569	+	677	AT3G29230	NA
3	11187875	11188552	AHL15_native_rep2_peak_3369	604	.	native_rep2	promoters	3	11188262	11188569	+	290	AT3G29240	DUF179-3
3	11195605	11196563	AHL15_native_rep2_peak_3370	590	.	native_rep2	promoters	3	11195171	11198171	-	958	AT3G29250	AtSDR4
3	11208579	11209074	AHL15_native_rep2_peak_3373	190	.	native_rep2	promoters	3	11206585	11209585	+	495	AT3G29255	NA
3	11217371	11218069	AHL15_native_rep2_peak_3374	82	.	native_rep2	promoters	3	11216866	11219866	-	698	AT3G29260	NA
3	11233783	11234151	AHL15_native_rep2_peak_3377	138	.	native_rep2	promoters	3	11231172	11234172	+	368	AT3G29270	NA
3	11243783	11244416	AHL15_native_rep2_peak_3378	58	.	native_rep2	promoters	3	11243749	11246749	+	633	AT3G29300	NA
3	11245757	11246471	AHL15_native_rep2_peak_3379	353	.	native_rep2	promoters	3	11243749	11246749	+	714	AT3G29300	NA
3	11286158	11287636	AHL15_native_rep2_peak_3382	1101	.	native_rep2	promoters	3	11285402	11288402	-	1478	AT3G29385	NA
3	11286158	11287636	AHL15_native_rep2_peak_3382	1101	.	native_rep2	promoters	3	11286494	11289494	+	1142	AT3G29390	AtKH16
3	11300097	11300554	AHL15_native_rep2_peak_3383	50	.	native_rep2	promoters	3	11299695	11301430	-	457	AT3G29400	ATEXO70E1
3	11305187	11306528	AHL15_native_rep2_peak_3384	482	.	native_rep2	promoters	3	11305198	11308198	-	1330	AT3G29410	TPS25
3	11307195	11307763	AHL15_native_rep2_peak_3385	148	.	native_rep2	promoters	3	11305198	11308198	-	568	AT3G29410	TPS25
3	11308916	11310380	AHL15_native_rep2_peak_3386	495	.	native_rep2	promoters	3	11308265	11311265	+	1464	AT3G29430	AtGGPS9
3	11345765	11346367	AHL15_native_rep2_peak_3390	148	.	native_rep2	promoters	3	11345728	11348728	+	602	AT3G29455	NA
3	11346828	11348475	AHL15_native_rep2_peak_3391	129	.	native_rep2	promoters	3	11345728	11348728	+	1647	AT3G29455	NA
3	11360782	11361925	AHL15_native_rep2_peak_3392	100	.	native_rep2	promoters	3	11360208	11362805	-	1143	AT3G29560	NA
3	11362349	11362662	AHL15_native_rep2_peak_3393	35	.	native_rep2	promoters	3	11360208	11362805	-	313	AT3G29560	NA
3	11364781	11365926	AHL15_native_rep2_peak_3394	304	.	native_rep2	promoters	3	11364789	11367789	-	1137	AT3G29570	NA
3	11364781	11365926	AHL15_native_rep2_peak_3394	304	.	native_rep2	promoters	3	11365422	11368422	+	504	AT3G05735	NA
3	11366635	11367315	AHL15_native_rep2_peak_3395	234	.	native_rep2	promoters	3	11364789	11367789	-	680	AT3G29570	NA
3	11366635	11367315	AHL15_native_rep2_peak_3395	234	.	native_rep2	promoters	3	11365422	11368422	+	680	AT3G05735	NA
3	11384535	11385842	AHL15_native_rep2_peak_3398	246	.	native_rep2	promoters	3	11384145	11387145	-	1307	AT3G29575	AFP3
3	11396870	11398250	AHL15_native_rep2_peak_3399	365	.	native_rep2	promoters	3	11395871	11397591	-	721	AT3G29580	NA
3	11436707	11437254	AHL15_native_rep2_peak_3402	234	.	native_rep2	promoters	3	11435807	11438807	+	547	AT3G05805	NA
3	11438455	11438772	AHL15_native_rep2_peak_3403	43	.	native_rep2	promoters	3	11435807	11438807	+	317	AT3G05805	NA
3	11455549	11456335	AHL15_native_rep2_peak_3406	341	.	native_rep2	promoters	3	11453528	11456528	-	786	AT3G29633	NA
3	11502647	11503874	AHL15_native_rep2_peak_3409	257	.	native_rep2	promoters	3	11501424	11504424	-	1227	AT3G29644	NA
3	11510837	11511306	AHL15_native_rep2_peak_3410	148	.	native_rep2	promoters	3	11510510	11513510	-	469	AT3G05945	NA
3	11526372	11526682	AHL15_native_rep2_peak_3411	35	.	native_rep2	promoters	3	11524755	11527755	+	310	AT3G29670	PMAT2
3	11533707	11534284	AHL15_native_rep2_peak_3412	246	.	native_rep2	promoters	3	11533028	11536028	-	577	AT3G29680	NA
3	11592685	11593066	AHL15_native_rep2_peak_3417	43	.	native_rep2	promoters	3	11592371	11592923	-	238	AT3G29760	NA
3	11646085	11647169	AHL15_native_rep2_peak_3422	913	.	native_rep2	promoters	3	11645095	11648095	+	1084	AT3G29770	ATMES11
3	11647823	11648193	AHL15_native_rep2_peak_3423	35	.	native_rep2	promoters	3	11645095	11648095	+	272	AT3G29770	ATMES11
3	11694190	11694968	AHL15_native_rep2_peak_3424	223	.	native_rep2	promoters	3	11693622	11695755	+	778	AT3G29791	NA
3	11694190	11694968	AHL15_native_rep2_peak_3424	223	.	native_rep2	promoters	3	11693622	11695755	-	778	AT3G29790	NA
3	11695380	11695811	AHL15_native_rep2_peak_3425	58	.	native_rep2	promoters	3	11693622	11695755	+	375	AT3G29791	NA
3	11695380	11695811	AHL15_native_rep2_peak_3425	58	.	native_rep2	promoters	3	11693622	11695755	-	375	AT3G29790	NA
3	11715881	11716671	AHL15_native_rep2_peak_3426	246	.	native_rep2	promoters	3	11714590	11717590	+	790	AT3G29797	NA
3	11742176	11743223	AHL15_native_rep2_peak_3428	269	.	native_rep2	promoters	3	11742196	11745196	+	1027	AT3G29970	NA
3	11750337	11751437	AHL15_native_rep2_peak_3429	234	.	native_rep2	promoters	3	11747831	11750831	-	494	AT3G05985	NA
3	11799165	11800423	AHL15_native_rep2_peak_3434	522	.	native_rep2	promoters	3	11798191	11801191	-	1258	AT3G30165	NA
3	11807816	11809083	AHL15_native_rep2_peak_3437	661	.	native_rep2	promoters	3	11807725	11810725	+	1267	AT3G30180	BR6OX2
3	11809475	11810384	AHL15_native_rep2_peak_3438	74	.	native_rep2	promoters	3	11807725	11810725	+	909	AT3G30180	BR6OX2
3	11834451	11834790	AHL15_native_rep2_peak_3443	82	.	native_rep2	promoters	3	11834262	11837262	-	339	AT3G30200	NA
3	11908003	11908561	AHL15_native_rep2_peak_3447	119	.	native_rep2	promoters	3	11905869	11908869	+	558	AT3G30260	AGL79
3	11929757	11930563	AHL15_native_rep2_peak_3449	169	.	native_rep2	promoters	3	11928286	11931286	+	806	AT3G30320	NA
3	11955904	11956240	AHL15_native_rep2_peak_3451	35	.	native_rep2	promoters	3	11953457	11956457	+	336	AT3G30340	UMAMIT32
3	11963246	11963936	AHL15_native_rep2_peak_3452	341	.	native_rep2	promoters	3	11961917	11964179	-	690	AT3G30350	GLV3
3	11966321	11967019	AHL15_native_rep2_peak_3453	304	.	native_rep2	promoters	3	11965719	11968719	-	698	AT3G30370	NA
3	11967559	11968670	AHL15_native_rep2_peak_3454	100	.	native_rep2	promoters	3	11965719	11968719	-	1111	AT3G30370	NA
3	11986848	11987432	AHL15_native_rep2_peak_3455	66	.	native_rep2	promoters	3	11986002	11988318	+	584	AT3G30385	NA
3	11987914	11988370	AHL15_native_rep2_peak_3456	100	.	native_rep2	promoters	3	11986002	11988318	+	404	AT3G30385	NA
3	11989853	11990212	AHL15_native_rep2_peak_3458	50	.	native_rep2	promoters	3	11989767	11992042	+	359	AT3G30387	NA
3	11990589	11991163	AHL15_native_rep2_peak_3459	201	.	native_rep2	promoters	3	11989767	11992042	+	574	AT3G30387	NA
3	11991638	11992094	AHL15_native_rep2_peak_3460	100	.	native_rep2	promoters	3	11989767	11992042	+	404	AT3G30387	NA
3	12062765	12063467	AHL15_native_rep2_peak_3468	179	.	native_rep2	promoters	3	12061951	12064951	+	702	AT3G30430	NA
3	12103827	12104214	AHL15_native_rep2_peak_3470	66	.	native_rep2	promoters	3	12101311	12104311	+	387	AT3G30460	NA
3	12358148	12358683	AHL15_native_rep2_peak_3485	246	.	native_rep2	promoters	3	12358128	12361128	-	535	AT3G30730	NA
3	12443533	12444332	AHL15_native_rep2_peak_3486	280	.	native_rep2	promoters	3	12442492	12445492	+	799	AT3G30770	NA
3	12453920	12455013	AHL15_native_rep2_peak_3487	74	.	native_rep2	promoters	3	12451556	12454556	-	636	AT3G30775	AT-POX
3	12460116	12460429	AHL15_native_rep2_peak_3489	23	.	native_rep2	promoters	3	12459124	12462124	-	313	AT3G06095	NA
3	12558196	12558704	AHL15_native_rep2_peak_3493	234	.	native_rep2	promoters	3	12557681	12559821	+	508	AT3G06115	NA
3	12574596	12575349	AHL15_native_rep2_peak_3495	119	.	native_rep2	promoters	3	12574415	12577415	-	753	AT3G06155	NA
3	12574596	12575349	AHL15_native_rep2_peak_3495	119	.	native_rep2	promoters	3	12574415	12576307	-	753	AT3G06135	NA
3	12601389	12602702	AHL15_native_rep2_peak_3497	82	.	native_rep2	promoters	3	12600432	12603432	-	1313	AT3G30842	ABCG38
3	12797565	12799310	AHL15_native_rep2_peak_3506	201	.	native_rep2	promoters	3	12796871	12799871	-	1745	AT3G31430	NA
3	12883687	12884279	AHL15_native_rep2_peak_3517	138	.	native_rep2	promoters	3	12881493	12884493	-	592	AT3G06205	NA
3	13036558	13037190	AHL15_native_rep2_peak_3526	119	.	native_rep2	promoters	3	13035440	13038440	-	632	AT3G32030	TPS9
3	13050123	13050511	AHL15_native_rep2_peak_3529	58	.	native_rep2	promoters	3	13049106	13052106	-	388	AT3G32040	AtGGPS10
3	13051327	13051903	AHL15_native_rep2_peak_3530	91	.	native_rep2	promoters	3	13049106	13052106	-	576	AT3G32040	AtGGPS10
3	13070102	13071447	AHL15_native_rep2_peak_3534	280	.	native_rep2	promoters	3	13070046	13071582	-	1345	AT3G32050	NA
3	13070102	13071447	AHL15_native_rep2_peak_3534	280	.	native_rep2	promoters	3	13070046	13072046	-	1345	AT3G06275	NA
3	13230809	13231455	AHL15_native_rep2_peak_3545	169	.	native_rep2	promoters	3	13230831	13233831	+	624	AT3G32280	NA
3	13275709	13276065	AHL15_native_rep2_peak_3551	74	.	native_rep2	promoters	3	13273081	13276081	+	356	AT3G32330	NA
3	13376362	13377095	AHL15_native_rep2_peak_3559	50	.	native_rep2	promoters	3	13375467	13378467	-	733	AT3G32420	NA
3	13377671	13378615	AHL15_native_rep2_peak_3560	403	.	native_rep2	promoters	3	13375467	13378467	-	796	AT3G32420	NA
3	13453056	13453739	AHL15_native_rep2_peak_3563	43	.	native_rep2	promoters	3	13452807	13455807	-	683	AT3G32904	NA
3	13480856	13482176	AHL15_native_rep2_peak_3564	190	.	native_rep2	promoters	3	13479487	13482487	+	1320	AT3G06295	NA
3	13530246	13530966	AHL15_native_rep2_peak_3567	58	.	native_rep2	promoters	3	13530098	13533098	-	720	AT3G32980	PRX32
3	14022303	14022882	AHL15_native_rep2_peak_3570	119	.	native_rep2	promoters	3	14021392	14024392	-	579	AT3G33187	NA
3	14234617	14235117	AHL15_native_rep2_peak_3574	129	.	native_rep2	promoters	3	14233441	14236441	-	500	AT3G42050	VHA-H
3	14319758	14320815	AHL15_native_rep2_peak_3577	269	.	native_rep2	promoters	3	14317942	14320942	+	1057	AT3G42170	DAYSLEEPER
3	14605374	14605875	AHL15_native_rep2_peak_3589	82	.	native_rep2	promoters	3	14604079	14607079	+	501	AT3G42473	LCR47
3	14684189	14684509	AHL15_native_rep2_peak_3595	58	.	native_rep2	promoters	3	14683410	14686410	-	320	AT3G42565	NA
3	14686136	14687086	AHL15_native_rep2_peak_3596	391	.	native_rep2	promoters	3	14686057	14689057	+	950	AT3G42570	NA
3	14866185	14866642	AHL15_native_rep2_peak_3602	138	.	native_rep2	promoters	3	14864121	14867121	+	457	AT3G42770	PRU1
3	14880164	14880877	AHL15_native_rep2_peak_3603	429	.	native_rep2	promoters	3	14879792	14882792	-	713	AT3G42790	AL3
3	14903329	14903979	AHL15_native_rep2_peak_3604	82	.	native_rep2	promoters	3	14902229	14905229	+	650	AT3G42800	NA
3	14930966	14931905	AHL15_native_rep2_peak_3606	109	.	native_rep2	promoters	3	14930678	14933678	-	939	AT3G42830	NA
3	15020719	15021972	AHL15_native_rep2_peak_3611	353	.	native_rep2	promoters	3	15019685	15022685	-	1253	AT3G42960	ASD
3	15049600	15050617	AHL15_native_rep2_peak_3614	257	.	native_rep2	promoters	3	15048657	15051657	+	1017	AT3G42995	NA
3	15187493	15188957	AHL15_native_rep2_peak_3620	148	.	native_rep2	promoters	3	15187785	15190785	+	1172	AT3G43210	ATNACK2
3	15203139	15204262	AHL15_native_rep2_peak_3621	138	.	native_rep2	promoters	3	15203139	15206139	-	1123	AT3G43220	SAC3
3	15215957	15216380	AHL15_native_rep2_peak_3622	43	.	native_rep2	promoters	3	15214947	15216584	+	423	AT3G43250	NA
3	15215957	15216380	AHL15_native_rep2_peak_3622	43	.	native_rep2	promoters	3	15214947	15216584	-	423	AT3G43240	ARID5
3	15339148	15339907	AHL15_native_rep2_peak_3627	148	.	native_rep2	promoters	3	15338655	15339503	-	355	AT3G06605	NA
3	15339148	15339907	AHL15_native_rep2_peak_3627	148	.	native_rep2	promoters	3	15338655	15339503	-	355	AT3G06595	NA
3	15341612	15342108	AHL15_native_rep2_peak_3628	66	.	native_rep2	promoters	3	15341109	15341811	-	199	AT3G43410	NA
3	15396572	15397011	AHL15_native_rep2_peak_3632	91	.	native_rep2	promoters	3	15395858	15398858	+	439	AT3G43490	NA
3	15396572	15397011	AHL15_native_rep2_peak_3632	91	.	native_rep2	promoters	3	15394463	15397463	-	439	AT3G43480	NA
3	15397505	15398007	AHL15_native_rep2_peak_3633	109	.	native_rep2	promoters	3	15397716	15398858	+	291	AT3G43503	NA
3	15397505	15398007	AHL15_native_rep2_peak_3633	109	.	native_rep2	promoters	3	15395858	15398858	+	502	AT3G43490	NA
3	15403085	15403750	AHL15_native_rep2_peak_3634	74	.	native_rep2	promoters	3	15402899	15405899	-	665	AT3G43505	LCR30
3	15403085	15403750	AHL15_native_rep2_peak_3634	74	.	native_rep2	promoters	3	15402899	15403718	-	633	AT3G43500	NA
3	15403085	15403750	AHL15_native_rep2_peak_3634	74	.	native_rep2	promoters	3	15402983	15405983	+	665	AT3G43520	NA
3	15563457	15564142	AHL15_native_rep2_peak_3645	365	.	native_rep2	promoters	3	15562223	15565223	+	685	AT3G43660	NA
3	15619807	15620503	AHL15_native_rep2_peak_3650	269	.	native_rep2	promoters	3	15617309	15620309	-	502	AT3G43720	LTPG2
3	15641046	15641440	AHL15_native_rep2_peak_3654	58	.	native_rep2	promoters	3	15641008	15644008	+	394	AT3G43740	NA
3	15653686	15654187	AHL15_native_rep2_peak_3655	43	.	native_rep2	promoters	3	15652318	15655318	+	501	AT3G43790	ZIFL2
3	15654810	15655305	AHL15_native_rep2_peak_3656	82	.	native_rep2	promoters	3	15652318	15655318	+	495	AT3G43790	ZIFL2
3	15686022	15686515	AHL15_native_rep2_peak_3661	82	.	native_rep2	promoters	3	15684553	15687553	+	493	AT3G43833	NA
3	15697614	15698239	AHL15_native_rep2_peak_3662	190	.	native_rep2	promoters	3	15697351	15700083	+	625	AT3G43840	PPRD3
3	15699180	15699627	AHL15_native_rep2_peak_3663	138	.	native_rep2	promoters	3	15697351	15700083	+	447	AT3G43840	PPRD3
3	15704769	15705468	AHL15_native_rep2_peak_3664	100	.	native_rep2	promoters	3	15704391	15706953	+	699	AT3G43860	AtGH9A4
3	15704769	15705468	AHL15_native_rep2_peak_3664	100	.	native_rep2	promoters	3	15704391	15706953	-	699	AT3G43850	NA
3	15739866	15740351	AHL15_native_rep2_peak_3665	179	.	native_rep2	promoters	3	15738616	15740296	-	430	AT3G43880	NA
3	15744651	15745222	AHL15_native_rep2_peak_3666	148	.	native_rep2	promoters	3	15743612	15746612	-	571	AT3G43890	NA
3	15748462	15749354	AHL15_native_rep2_peak_3667	43	.	native_rep2	promoters	3	15748386	15750221	+	892	AT3G43910	NA
3	15748462	15749354	AHL15_native_rep2_peak_3667	43	.	native_rep2	promoters	3	15747221	15750221	+	892	AT3G06695	NA
3	15768035	15768701	AHL15_native_rep2_peak_3669	316	.	native_rep2	promoters	3	15768014	15768371	-	336	AT3G43940	NA
3	15780154	15780592	AHL15_native_rep2_peak_3670	100	.	native_rep2	promoters	3	15779360	15781537	-	438	AT3G43980	NA
3	15780154	15780592	AHL15_native_rep2_peak_3670	100	.	native_rep2	promoters	3	15779360	15781166	-	438	AT3G43970	NA
3	15803480	15804247	AHL15_native_rep2_peak_3672	58	.	native_rep2	promoters	3	15803855	15804227	-	372	AT3G44010	NA
3	15837317	15837722	AHL15_native_rep2_peak_3676	74	.	native_rep2	promoters	3	15837126	15837739	-	405	AT3G44080	NA
3	15837317	15837722	AHL15_native_rep2_peak_3676	74	.	native_rep2	promoters	3	15837126	15837739	+	405	AT3G44090	NA
3	15837317	15837722	AHL15_native_rep2_peak_3676	74	.	native_rep2	promoters	3	15837126	15837739	+	405	AT3G06725	NA
3	15843737	15844089	AHL15_native_rep2_peak_3679	58	.	native_rep2	promoters	3	15843760	15846760	+	329	AT3G06735	NA
3	15844535	15846190	AHL15_native_rep2_peak_3680	328	.	native_rep2	promoters	3	15843760	15846760	+	1655	AT3G06735	NA
3	15880117	15880531	AHL15_native_rep2_peak_3684	109	.	native_rep2	promoters	3	15879830	15881869	-	414	AT3G44120	NA
3	15880117	15880531	AHL15_native_rep2_peak_3684	109	.	native_rep2	promoters	3	15879830	15881869	+	414	AT3G44130	NA
3	15892353	15893107	AHL15_native_rep2_peak_3686	35	.	native_rep2	promoters	3	15891988	15894789	-	754	AT3G44160	P39
3	15892353	15893107	AHL15_native_rep2_peak_3686	35	.	native_rep2	promoters	3	15891988	15894789	+	754	AT3G44170	NA
3	15897957	15898399	AHL15_native_rep2_peak_3687	66	.	native_rep2	promoters	3	15897794	15900713	+	442	AT3G44180	NA
3	15905708	15906306	AHL15_native_rep2_peak_3688	82	.	native_rep2	promoters	3	15903628	15906347	+	598	AT3G44200	ATNEK6
3	15905708	15906306	AHL15_native_rep2_peak_3688	82	.	native_rep2	promoters	3	15903628	15906347	-	598	AT3G44190	NA
3	15925666	15925992	AHL15_native_rep2_peak_3690	43	.	native_rep2	promoters	3	15924938	15927938	+	326	AT3G44220	NHL17
3	15937225	15938172	AHL15_native_rep2_peak_3691	442	.	native_rep2	promoters	3	15937183	15940183	+	947	AT3G44240	CAF1f
3	15938516	15939653	AHL15_native_rep2_peak_3692	442	.	native_rep2	promoters	3	15937183	15940183	+	1137	AT3G44240	CAF1f
3	15956574	15956937	AHL15_native_rep2_peak_3697	159	.	native_rep2	promoters	3	15956246	15957667	-	363	AT3G44261	NA
3	15956574	15956937	AHL15_native_rep2_peak_3697	159	.	native_rep2	promoters	3	15956246	15959246	-	363	AT3G44265	NA
3	15957923	15958266	AHL15_native_rep2_peak_3698	50	.	native_rep2	promoters	3	15956246	15959246	-	343	AT3G44265	NA
3	15975372	15976022	AHL15_native_rep2_peak_3700	179	.	native_rep2	promoters	3	15975250	15978250	-	650	AT3G44290	ANAC060
3	15976834	15977998	AHL15_native_rep2_peak_3701	109	.	native_rep2	promoters	3	15975250	15978250	-	1164	AT3G44290	ANAC060
3	15981817	15983157	AHL15_native_rep2_peak_3703	508	.	native_rep2	promoters	3	15980549	15983198	+	1340	AT3G44300	AtNIT2
3	15981817	15983157	AHL15_native_rep2_peak_3703	508	.	native_rep2	promoters	3	15980549	15983198	-	1340	AT3G06765	NA
3	15992490	15993163	AHL15_native_rep2_peak_3705	74	.	native_rep2	promoters	3	15990505	15993258	+	673	AT3G44320	AtNIT3
3	16004199	16004588	AHL15_native_rep2_peak_3706	50	.	native_rep2	promoters	3	16003507	16006507	+	389	AT3G44330	NA
3	16004199	16004588	AHL15_native_rep2_peak_3706	50	.	native_rep2	promoters	3	16002163	16005163	-	389	AT3G44326	CFB
3	16025462	16025779	AHL15_native_rep2_peak_3707	74	.	native_rep2	promoters	3	16024519	16027519	-	317	AT3G44350	anac061
3	16026866	16027503	AHL15_native_rep2_peak_3708	718	.	native_rep2	promoters	3	16024519	16027519	-	637	AT3G44350	anac061
3	16026866	16027503	AHL15_native_rep2_peak_3708	718	.	native_rep2	promoters	3	16026164	16029164	+	637	AT3G06785	NA
3	16027921	16028820	AHL15_native_rep2_peak_3709	58	.	native_rep2	promoters	3	16026164	16029164	+	899	AT3G06785	NA
3	16066082	16066548	AHL15_native_rep2_peak_3715	91	.	native_rep2	promoters	3	16065256	16066392	+	310	AT3G44430	NA
3	16075076	16075677	AHL15_native_rep2_peak_3717	74	.	native_rep2	promoters	3	16074929	16077929	-	601	AT3G44450	BIC2
3	16075076	16075677	AHL15_native_rep2_peak_3717	74	.	native_rep2	promoters	3	16074929	16075637	-	561	AT3G44444	NA
3	16082318	16083679	AHL15_native_rep2_peak_3718	100	.	native_rep2	promoters	3	16081906	16084906	-	1361	AT3G44460	AtbZIP67
3	16099171	16100643	AHL15_native_rep2_peak_3720	280	.	native_rep2	promoters	3	16099599	16100400	-	801	AT3G44485	NA
3	16113275	16113829	AHL15_native_rep2_peak_3722	201	.	native_rep2	promoters	3	16112497	16115497	+	554	AT3G44530	HIRA
3	16113275	16113829	AHL15_native_rep2_peak_3722	201	.	native_rep2	promoters	3	16111316	16114316	-	554	AT3G44510	NA
3	16129703	16130300	AHL15_native_rep2_peak_3723	190	.	native_rep2	promoters	3	16129030	16131724	-	597	AT3G06855	NA
3	16149717	16150606	AHL15_native_rep2_peak_3726	269	.	native_rep2	promoters	3	16148122	16151122	+	889	AT3G44560	FAR8
3	16156352	16156920	AHL15_native_rep2_peak_3727	91	.	native_rep2	promoters	3	16155607	16158404	+	568	AT3G44570	NA
3	16169317	16169958	AHL15_native_rep2_peak_3728	429	.	native_rep2	promoters	3	16169304	16172304	-	641	AT3G44600	AtCYP71
3	16212479	16213944	AHL15_native_rep2_peak_3734	223	.	native_rep2	promoters	3	16213096	16213963	+	848	AT3G44665	NA
3	16234632	16235735	AHL15_native_rep2_peak_3737	733	.	native_rep2	promoters	3	16234310	16235297	-	665	AT3G44690	NA
3	16238013	16238360	AHL15_native_rep2_peak_3738	119	.	native_rep2	promoters	3	16237793	16239470	-	347	AT3G44700	NA
3	16238013	16238360	AHL15_native_rep2_peak_3738	119	.	native_rep2	promoters	3	16237793	16239470	+	347	AT3G44703	NA
3	16238013	16238360	AHL15_native_rep2_peak_3738	119	.	native_rep2	promoters	3	16237793	16239470	-	347	AT3G44695	NA
3	16255034	16256056	AHL15_native_rep2_peak_3740	169	.	native_rep2	promoters	3	16253535	16256535	-	1022	AT3G44710	NA
3	16266565	16267461	AHL15_native_rep2_peak_3741	304	.	native_rep2	promoters	3	16266314	16269314	-	896	AT3G44718	NA
3	16268165	16268881	AHL15_native_rep2_peak_3742	292	.	native_rep2	promoters	3	16266314	16269314	-	716	AT3G44718	NA
3	16268165	16268881	AHL15_native_rep2_peak_3742	292	.	native_rep2	promoters	3	16268510	16271510	+	371	AT3G44720	ADT4
3	16270507	16271395	AHL15_native_rep2_peak_3743	913	.	native_rep2	promoters	3	16268510	16271510	+	888	AT3G44720	ADT4
3	16307502	16308071	AHL15_native_rep2_peak_3746	391	.	native_rep2	promoters	3	16307730	16308356	+	341	AT3G44763	NA
3	16307502	16308071	AHL15_native_rep2_peak_3746	391	.	native_rep2	promoters	3	16307730	16308356	+	341	AT3G44766	NA
3	16365226	16365846	AHL15_native_rep2_peak_3751	234	.	native_rep2	promoters	3	16364750	16367750	-	620	AT3G44820	NA
3	16367843	16368349	AHL15_native_rep2_peak_3752	119	.	native_rep2	promoters	3	16365889	16368889	+	506	AT3G44830	NA
3	16379154	16379607	AHL15_native_rep2_peak_3753	50	.	native_rep2	promoters	3	16379218	16379570	+	352	AT3G44870	FAMT-L
3	16379154	16379607	AHL15_native_rep2_peak_3753	50	.	native_rep2	promoters	3	16377263	16379570	+	416	AT3G44860	FAMT
3	16379154	16379607	AHL15_native_rep2_peak_3753	50	.	native_rep2	promoters	3	16377263	16379570	-	416	AT3G44850	NA
3	16405183	16406062	AHL15_native_rep2_peak_3755	82	.	native_rep2	promoters	3	16404824	16407824	-	879	AT3G44930	ATCHX10
3	16415410	16415785	AHL15_native_rep2_peak_3758	23	.	native_rep2	promoters	3	16415319	16418319	-	375	AT3G44940	NA
3	16416997	16417414	AHL15_native_rep2_peak_3759	58	.	native_rep2	promoters	3	16415319	16418319	-	417	AT3G44940	NA
3	16418319	16418944	AHL15_native_rep2_peak_3760	378	.	native_rep2	promoters	3	16418044	16421044	+	625	AT3G44950	NA
3	16419285	16420476	AHL15_native_rep2_peak_3761	378	.	native_rep2	promoters	3	16418044	16421044	+	1191	AT3G44950	NA
3	16430175	16430935	AHL15_native_rep2_peak_3763	280	.	native_rep2	promoters	3	16430403	16432285	+	532	AT3G44970	NA
3	16450647	16452517	AHL15_native_rep2_peak_3764	632	.	native_rep2	promoters	3	16448844	16451844	-	1197	AT3G44990	AtXTH31
3	16457522	16457879	AHL15_native_rep2_peak_3766	43	.	native_rep2	promoters	3	16457102	16460102	+	357	AT3G45000	VPS24
3	16463790	16464276	AHL15_native_rep2_peak_3767	58	.	native_rep2	promoters	3	16463143	16466143	+	486	AT3G45010	scpl48
3	16495527	16496087	AHL15_native_rep2_peak_3771	129	.	native_rep2	promoters	3	16495170	16496726	+	560	AT3G45093	NA
3	16495527	16496087	AHL15_native_rep2_peak_3771	129	.	native_rep2	promoters	3	16495170	16496726	-	560	AT3G45090	NA
3	16519805	16521898	AHL15_native_rep2_peak_3775	604	.	native_rep2	promoters	3	16519459	16520781	-	976	AT3G45130	LAS1
3	16530113	16531123	AHL15_native_rep2_peak_3776	129	.	native_rep2	promoters	3	16530352	16531178	+	771	AT3G45150	TCP16
3	16534415	16535267	AHL15_native_rep2_peak_3778	495	.	native_rep2	promoters	3	16534537	16537236	+	730	AT3G45170	GATA14
3	16534415	16535267	AHL15_native_rep2_peak_3778	495	.	native_rep2	promoters	3	16534265	16537236	-	852	AT3G45160	NA
3	16550034	16550521	AHL15_native_rep2_peak_3780	66	.	native_rep2	promoters	3	16549730	16551367	-	487	AT3G45190	NA
3	16550034	16550521	AHL15_native_rep2_peak_3780	66	.	native_rep2	promoters	3	16549730	16552730	-	487	AT3G45200	NA
3	16558788	16559130	AHL15_native_rep2_peak_3782	23	.	native_rep2	promoters	3	16558169	16561169	-	342	AT3G45210	NA
3	16559865	16560737	AHL15_native_rep2_peak_3783	179	.	native_rep2	promoters	3	16558169	16561169	-	872	AT3G45210	NA
3	16575379	16575746	AHL15_native_rep2_peak_3786	43	.	native_rep2	promoters	3	16575383	16575822	+	363	AT3G45245	NA
3	16575379	16575746	AHL15_native_rep2_peak_3786	43	.	native_rep2	promoters	3	16573762	16575822	-	367	AT3G45240	ATSNAK2
3	16575379	16575746	AHL15_native_rep2_peak_3786	43	.	native_rep2	promoters	3	16573762	16575822	+	367	AT3G45243	NA
3	16577488	16577955	AHL15_native_rep2_peak_3787	82	.	native_rep2	promoters	3	16577173	16578383	+	467	AT3G45245	NA
3	16581540	16581859	AHL15_native_rep2_peak_3789	43	.	native_rep2	promoters	3	16579734	16581928	+	319	AT3G45248	NA
3	16585236	16585810	AHL15_native_rep2_peak_3791	179	.	native_rep2	promoters	3	16583530	16586047	+	574	AT3G45252	NA
3	16585236	16585810	AHL15_native_rep2_peak_3791	179	.	native_rep2	promoters	3	16583530	16586047	-	574	AT3G07085	NA
3	16613929	16614324	AHL15_native_rep2_peak_3795	58	.	native_rep2	promoters	3	16613521	16614565	-	395	AT3G45280	ATSYP72
3	16613929	16614324	AHL15_native_rep2_peak_3795	58	.	native_rep2	promoters	3	16613521	16614565	+	395	AT3G45285	NA
3	16713263	16713932	AHL15_native_rep2_peak_3799	43	.	native_rep2	promoters	3	16713009	16714530	-	669	AT3G45555	NA
3	16726783	16728809	AHL15_native_rep2_peak_3800	577	.	native_rep2	promoters	3	16726116	16728700	+	1917	AT3G45577	NA
3	16726783	16728809	AHL15_native_rep2_peak_3800	577	.	native_rep2	promoters	3	16726116	16728700	-	1917	AT3G45570	RFA2
3	16737800	16738107	AHL15_native_rep2_peak_3802	66	.	native_rep2	promoters	3	16736364	16738246	-	307	AT3G45600	TET3
3	16744300	16745339	AHL15_native_rep2_peak_3803	223	.	native_rep2	promoters	3	16742872	16745872	+	1039	AT3G45620	NA
3	16826427	16828322	AHL15_native_rep2_peak_3805	246	.	native_rep2	promoters	3	16826222	16827644	-	1217	AT3G45790	NA
3	16851938	16853140	AHL15_native_rep2_peak_3807	304	.	native_rep2	promoters	3	16849944	16852944	-	1006	AT3G45840	NA
3	16878009	16878634	AHL15_native_rep2_peak_3809	292	.	native_rep2	promoters	3	16877075	16879083	-	625	AT3G45900	NA
3	16878009	16878634	AHL15_native_rep2_peak_3809	292	.	native_rep2	promoters	3	16877075	16880075	-	625	AT3G45910	NA
3	16879606	16880608	AHL15_native_rep2_peak_3810	549	.	native_rep2	promoters	3	16879181	16882181	+	1002	AT3G45920	NA
3	16879606	16880608	AHL15_native_rep2_peak_3810	549	.	native_rep2	promoters	3	16877075	16880075	-	469	AT3G45910	NA
3	16881152	16882008	AHL15_native_rep2_peak_3811	50	.	native_rep2	promoters	3	16880315	16882181	+	856	AT3G45930	NA
3	16881152	16882008	AHL15_native_rep2_peak_3811	50	.	native_rep2	promoters	3	16879181	16882181	+	856	AT3G45920	NA
3	16904876	16905721	AHL15_native_rep2_peak_3813	455	.	native_rep2	promoters	3	16904136	16906333	-	845	AT3G45990	NA
3	16921083	16921458	AHL15_native_rep2_peak_3814	91	.	native_rep2	promoters	3	16921018	16921513	-	375	AT3G46070	NA
3	16941434	16941948	AHL15_native_rep2_peak_3818	148	.	native_rep2	promoters	3	16939766	16942766	-	514	AT3G46120	ATPAP19
3	17008761	17009166	AHL15_native_rep2_peak_3822	29	.	native_rep2	promoters	3	17008528	17011528	-	405	AT3G46280	NA
3	17033486	17034621	AHL15_native_rep2_peak_3823	91	.	native_rep2	promoters	3	17033426	17036426	+	1135	AT3G46350	NA
3	17061161	17063122	AHL15_native_rep2_peak_3824	341	.	native_rep2	promoters	3	17059896	17062896	-	1735	AT3G46380	NA
3	17097954	17098469	AHL15_native_rep2_peak_3827	91	.	native_rep2	promoters	3	17097465	17098729	-	515	AT3G46450	NA
3	17097954	17098469	AHL15_native_rep2_peak_3827	91	.	native_rep2	promoters	3	17097465	17098915	-	515	AT3G46460	UBC13
3	17101146	17101715	AHL15_native_rep2_peak_3828	234	.	native_rep2	promoters	3	17100973	17103172	-	569	AT3G46470	NA
3	17101146	17101715	AHL15_native_rep2_peak_3828	234	.	native_rep2	promoters	3	17100973	17103172	+	569	AT3G46480	NA
3	17142115	17144677	AHL15_native_rep2_peak_3829	522	.	native_rep2	promoters	3	17141930	17144796	+	2562	AT3G46565	NA
3	17147407	17148095	AHL15_native_rep2_peak_3830	455	.	native_rep2	promoters	3	17146867	17148231	+	688	AT3G46580	ATMBD5
3	17147407	17148095	AHL15_native_rep2_peak_3830	455	.	native_rep2	promoters	3	17146867	17148231	-	688	AT3G46570	NA
3	17147407	17148095	AHL15_native_rep2_peak_3830	455	.	native_rep2	promoters	3	17146867	17148231	+	688	AT3G46585	NA
3	17151827	17152518	AHL15_native_rep2_peak_3832	91	.	native_rep2	promoters	3	17150823	17152459	+	632	AT3G46590	ATTRP2
3	17244242	17244996	AHL15_native_rep2_peak_3835	74	.	native_rep2	promoters	3	17244281	17245227	-	715	AT3G46820	TOPP5
3	17275448	17277843	AHL15_native_rep2_peak_3839	661	.	native_rep2	promoters	3	17275541	17278541	+	2302	AT3G46910	NA
3	17298766	17301242	AHL15_native_rep2_peak_3840	416	.	native_rep2	promoters	3	17298222	17300393	-	1627	AT3G46960	SKI2
3	17355604	17356613	AHL15_native_rep2_peak_3842	762	.	native_rep2	promoters	3	17356086	17357025	+	527	AT3G47140	NA
3	17355604	17356613	AHL15_native_rep2_peak_3842	762	.	native_rep2	promoters	3	17356086	17357025	+	527	AT3G47150	NA
3	17362365	17362981	AHL15_native_rep2_peak_3843	442	.	native_rep2	promoters	3	17362240	17365240	-	616	AT3G47160	NA
3	17380344	17380741	AHL15_native_rep2_peak_3845	58	.	native_rep2	promoters	3	17379395	17382395	-	397	AT3G47200	NA
3	17381776	17382141	AHL15_native_rep2_peak_3846	74	.	native_rep2	promoters	3	17379395	17382395	-	365	AT3G47200	NA
3	17381776	17382141	AHL15_native_rep2_peak_3846	74	.	native_rep2	promoters	3	17381292	17383257	+	365	AT3G07665	NA
3	17396498	17397550	AHL15_native_rep2_peak_3848	148	.	native_rep2	promoters	3	17395670	17398670	+	1052	AT3G07675	NA
3	17426076	17427239	AHL15_native_rep2_peak_3849	109	.	native_rep2	promoters	3	17425342	17426972	+	896	AT3G47295	NA
3	17497697	17498002	AHL15_native_rep2_peak_3850	43	.	native_rep2	promoters	3	17497164	17498033	-	305	AT3G47470	CAB4
3	17497697	17498002	AHL15_native_rep2_peak_3850	43	.	native_rep2	promoters	3	17497164	17498147	-	305	AT3G47480	CML47
3	17497697	17498002	AHL15_native_rep2_peak_3850	43	.	native_rep2	promoters	3	17497164	17498147	+	305	AT3G47490	NA
3	17506061	17506471	AHL15_native_rep2_peak_3852	109	.	native_rep2	promoters	3	17506124	17509124	-	347	AT3G47500	CDF3
3	17545780	17546417	AHL15_native_rep2_peak_3856	138	.	native_rep2	promoters	3	17546110	17549110	+	307	AT3G47610	NA
3	17565685	17566327	AHL15_native_rep2_peak_3858	179	.	native_rep2	promoters	3	17565685	17567125	+	642	AT3G47640	PYE
3	17565685	17566327	AHL15_native_rep2_peak_3858	179	.	native_rep2	promoters	3	17565685	17567125	-	642	AT3G47630	NA
3	17588944	17589302	AHL15_native_rep2_peak_3859	100	.	native_rep2	promoters	3	17586707	17589707	-	358	AT3G47700	MAG2
3	17588944	17589302	AHL15_native_rep2_peak_3859	100	.	native_rep2	promoters	3	17587543	17590543	+	358	AT3G47710	BHLH161
3	17605997	17606421	AHL15_native_rep2_peak_3860	35	.	native_rep2	promoters	3	17606128	17606358	+	230	AT3G47750	ABCA4
3	17640445	17641116	AHL15_native_rep2_peak_3863	378	.	native_rep2	promoters	3	17639908	17642716	-	671	AT3G47810	ATVPS29
3	17642277	17642726	AHL15_native_rep2_peak_3864	82	.	native_rep2	promoters	3	17641197	17644197	+	449	AT3G47820	PUB39
3	17642277	17642726	AHL15_native_rep2_peak_3864	82	.	native_rep2	promoters	3	17639908	17642716	-	439	AT3G47810	ATVPS29
3	17662475	17663050	AHL15_native_rep2_peak_3865	328	.	native_rep2	promoters	3	17661354	17664354	-	575	AT3G47870	ASL29
3	17682221	17682921	AHL15_native_rep2_peak_3866	119	.	native_rep2	promoters	3	17681730	17682951	+	700	AT3G47930	ATGLDH
3	17682221	17682921	AHL15_native_rep2_peak_3866	119	.	native_rep2	promoters	3	17681730	17682951	-	700	AT3G47910	NA
3	17682221	17682921	AHL15_native_rep2_peak_3866	119	.	native_rep2	promoters	3	17681730	17682951	+	700	AT3G47920	NA
3	17701124	17701768	AHL15_native_rep2_peak_3867	179	.	native_rep2	promoters	3	17700923	17702722	-	644	AT3G47960	AtNPF2.10
3	17701124	17701768	AHL15_native_rep2_peak_3867	179	.	native_rep2	promoters	3	17700923	17702722	+	644	AT3G07845	NA
3	17730281	17731201	AHL15_native_rep2_peak_3871	109	.	native_rep2	promoters	3	17729878	17731336	+	920	AT3G48040	ARAC8
3	17730281	17731201	AHL15_native_rep2_peak_3871	109	.	native_rep2	promoters	3	17729878	17731256	-	920	AT3G48030	AtHIGD1
3	17776663	17778147	AHL15_native_rep2_peak_3872	212	.	native_rep2	promoters	3	17775739	17778281	-	1484	AT3G48131	NA
3	17776663	17778147	AHL15_native_rep2_peak_3872	212	.	native_rep2	promoters	3	17775739	17778281	+	1484	AT3G48140	NA
3	17796471	17796863	AHL15_native_rep2_peak_3873	58	.	native_rep2	promoters	3	17794627	17797627	+	392	AT3G48187	NA
3	17796471	17796863	AHL15_native_rep2_peak_3873	58	.	native_rep2	promoters	3	17793768	17796768	-	297	AT3G48185	NA
3	17860715	17861770	AHL15_native_rep2_peak_3876	138	.	native_rep2	promoters	3	17859120	17861874	-	1055	AT3G48231	LCR48
3	17860715	17861770	AHL15_native_rep2_peak_3876	138	.	native_rep2	promoters	3	17860334	17863334	+	1055	AT3G07915	NA
3	17913282	17913649	AHL15_native_rep2_peak_3877	35	.	native_rep2	promoters	3	17912877	17913738	-	367	AT3G48360	ATBT2
3	17913282	17913649	AHL15_native_rep2_peak_3877	35	.	native_rep2	promoters	3	17913415	17916415	+	234	AT3G48380	NA
3	17948504	17949003	AHL15_native_rep2_peak_3878	43	.	native_rep2	promoters	3	17946415	17949415	+	499	AT3G48460	SFAR4
3	17948504	17949003	AHL15_native_rep2_peak_3878	43	.	native_rep2	promoters	3	17948625	17949415	+	378	AT3G48470	EMB2423
3	17985680	17986122	AHL15_native_rep2_peak_3880	74	.	native_rep2	promoters	3	17984377	17987377	+	442	AT3G48530	KING1
3	17986593	17987101	AHL15_native_rep2_peak_3881	212	.	native_rep2	promoters	3	17984377	17987377	+	508	AT3G48530	KING1
3	18015096	18015424	AHL15_native_rep2_peak_3882	50	.	native_rep2	promoters	3	18014204	18015982	-	328	AT3G48610	NPC6
3	18015096	18015424	AHL15_native_rep2_peak_3882	50	.	native_rep2	promoters	3	18014204	18015982	+	328	AT3G48620	NA
3	18019050	18019867	AHL15_native_rep2_peak_3883	159	.	native_rep2	promoters	3	18018821	18020355	-	817	AT3G48630	NA
3	18022933	18023545	AHL15_native_rep2_peak_3884	58	.	native_rep2	promoters	3	18022648	18025648	-	612	AT3G48640	NA
3	18055288	18055916	AHL15_native_rep2_peak_3886	482	.	native_rep2	promoters	3	18054832	18057832	-	628	AT3G48740	AtSWEET11
3	18067104	18067410	AHL15_native_rep2_peak_3889	29	.	native_rep2	promoters	3	18066077	18069077	+	306	AT3G48745	NA
3	18070493	18070887	AHL15_native_rep2_peak_3890	17	.	native_rep2	promoters	3	18070149	18071453	+	394	AT3G48750	CDC2
3	18146511	18147484	AHL15_native_rep2_peak_3892	66	.	native_rep2	promoters	3	18144311	18147311	-	800	AT3G48940	NA
3	18146511	18147484	AHL15_native_rep2_peak_3892	66	.	native_rep2	promoters	3	18144670	18147670	+	973	AT3G48950	PGF7
3	18161802	18162188	AHL15_native_rep2_peak_3893	100	.	native_rep2	promoters	3	18161486	18162559	+	386	AT3G49000	NA
3	18161802	18162188	AHL15_native_rep2_peak_3893	100	.	native_rep2	promoters	3	18161486	18162559	-	386	AT3G48990	AAE3
3	18170945	18172623	AHL15_native_rep2_peak_3894	328	.	native_rep2	promoters	3	18171660	18173086	+	963	AT3G49030	NA
3	18180478	18180817	AHL15_native_rep2_peak_3896	50	.	native_rep2	promoters	3	18180339	18180906	+	339	AT3G49050	NA
3	18241694	18242079	AHL15_native_rep2_peak_3897	50	.	native_rep2	promoters	3	18241524	18244524	-	385	AT3G49210	WSD6
3	18244334	18244726	AHL15_native_rep2_peak_3898	43	.	native_rep2	promoters	3	18241524	18244524	-	190	AT3G49210	WSD6
3	18261823	18262198	AHL15_native_rep2_peak_3899	50	.	native_rep2	promoters	3	18260998	18262289	-	375	AT3G49250	DMS3
3	18261823	18262198	AHL15_native_rep2_peak_3899	50	.	native_rep2	promoters	3	18260998	18262289	+	375	AT3G49260	iqd21
3	18268457	18268853	AHL15_native_rep2_peak_3900	35	.	native_rep2	promoters	3	18268271	18271271	-	396	AT3G49270	NA
3	18283366	18283790	AHL15_native_rep2_peak_3902	66	.	native_rep2	promoters	3	18283194	18283786	-	420	AT3G49307	NA
3	18358287	18359373	AHL15_native_rep2_peak_3905	148	.	native_rep2	promoters	3	18356583	18359583	+	1086	AT3G49520	NA
3	18376441	18376861	AHL15_native_rep2_peak_3906	169	.	native_rep2	promoters	3	18375940	18377408	+	420	AT3G49590	ATG13a
3	18376441	18376861	AHL15_native_rep2_peak_3906	169	.	native_rep2	promoters	3	18375940	18377408	-	420	AT3G49580	LSU1
3	18411658	18413244	AHL15_native_rep2_peak_3907	201	.	native_rep2	promoters	3	18409784	18412784	-	1126	AT3G49650	NA
3	18411658	18413244	AHL15_native_rep2_peak_3907	201	.	native_rep2	promoters	3	18410563	18413563	+	1586	AT3G49660	AtWDR5a
3	18458551	18458863	AHL15_native_rep2_peak_3909	23	.	native_rep2	promoters	3	18456125	18459125	-	312	AT3G49760	AtbZIP5
3	18477960	18478616	AHL15_native_rep2_peak_3910	109	.	native_rep2	promoters	3	18478026	18481026	+	590	AT3G49820	NA
3	18477960	18478616	AHL15_native_rep2_peak_3910	109	.	native_rep2	promoters	3	18477032	18480032	-	656	AT3G49810	atPub30
3	18494953	18496040	AHL15_native_rep2_peak_3911	549	.	native_rep2	promoters	3	18494285	18496181	-	1087	AT3G49870	ARL8a
3	18494953	18496040	AHL15_native_rep2_peak_3911	549	.	native_rep2	promoters	3	18494285	18496181	+	1087	AT3G49880	GH43B
3	18518833	18519374	AHL15_native_rep2_peak_3912	201	.	native_rep2	promoters	3	18517131	18520128	+	541	AT3G08090	NA
3	18539868	18540263	AHL15_native_rep2_peak_3913	119	.	native_rep2	promoters	3	18539648	18541059	-	395	AT3G50010	NA
3	18551418	18552304	AHL15_native_rep2_peak_3914	82	.	native_rep2	promoters	3	18551375	18552940	-	886	AT3G50040	NA
3	18566877	18567183	AHL15_native_rep2_peak_3917	58	.	native_rep2	promoters	3	18566834	18569834	-	306	AT3G50070	CYCD3;3
3	18633321	18634332	AHL15_native_rep2_peak_3920	148	.	native_rep2	promoters	3	18631545	18634545	+	1011	AT3G50260	ATERF#011
3	18633321	18634332	AHL15_native_rep2_peak_3920	148	.	native_rep2	promoters	3	18632757	18634545	+	1011	AT3G50270	NA
3	18654768	18655189	AHL15_native_rep2_peak_3921	119	.	native_rep2	promoters	3	18654717	18655373	-	421	AT3G50320	NA
3	18654768	18655189	AHL15_native_rep2_peak_3921	119	.	native_rep2	promoters	3	18654717	18655373	+	421	AT3G08105	NA
3	18670165	18670577	AHL15_native_rep2_peak_3922	74	.	native_rep2	promoters	3	18669101	18672101	+	412	AT3G50350	NA
3	18721138	18721453	AHL15_native_rep2_peak_3923	58	.	native_rep2	promoters	3	18718409	18721396	-	258	AT3G50440	ATMES10
3	18721138	18721453	AHL15_native_rep2_peak_3923	58	.	native_rep2	promoters	3	18719233	18722233	+	315	AT3G50450	HR1
3	18746284	18747966	AHL15_native_rep2_peak_3927	442	.	native_rep2	promoters	3	18746045	18747953	-	1669	AT3G50510	LBD28
3	18746284	18747966	AHL15_native_rep2_peak_3927	442	.	native_rep2	promoters	3	18746045	18747174	-	890	AT3G50500	SNRK2-2
3	18746284	18747966	AHL15_native_rep2_peak_3927	442	.	native_rep2	promoters	3	18746045	18747953	+	1669	AT3G50520	NA
3	18746284	18747966	AHL15_native_rep2_peak_3927	442	.	native_rep2	promoters	3	18746045	18747879	-	1595	AT3G50505	NA
3	18770037	18770746	AHL15_native_rep2_peak_3928	66	.	native_rep2	promoters	3	18769519	18770871	-	709	AT3G50580	NA
3	18770037	18770746	AHL15_native_rep2_peak_3928	66	.	native_rep2	promoters	3	18769519	18770871	+	709	AT3G50590	TWD40-1
3	18770037	18770746	AHL15_native_rep2_peak_3928	66	.	native_rep2	promoters	3	18769519	18770607	-	570	AT3G50570	NA
3	18817965	18818490	AHL15_native_rep2_peak_3930	50	.	native_rep2	promoters	3	18817405	18820405	-	525	AT3G50660	AtDWF4
3	18853590	18854016	AHL15_native_rep2_peak_3932	148	.	native_rep2	promoters	3	18853137	18854042	-	426	AT3G50730	NA
3	18857694	18858216	AHL15_native_rep2_peak_3933	148	.	native_rep2	promoters	3	18857040	18860040	-	522	AT3G50740	UGT72E1
3	18873318	18873967	AHL15_native_rep2_peak_3934	378	.	native_rep2	promoters	3	18870910	18873910	+	592	AT3G50770	CML41
3	18927120	18927839	AHL15_native_rep2_peak_3938	138	.	native_rep2	promoters	3	18926525	18929525	+	719	AT3G50930	AtBCS1
3	18927120	18927839	AHL15_native_rep2_peak_3938	138	.	native_rep2	promoters	3	18926083	18929083	-	719	AT3G50925	NA
3	18948415	18948873	AHL15_native_rep2_peak_3939	109	.	native_rep2	promoters	3	18948197	18949644	-	458	AT3G51010	NA
3	18948415	18948873	AHL15_native_rep2_peak_3939	109	.	native_rep2	promoters	3	18948197	18949621	-	458	AT3G51000	NA
3	18948415	18948873	AHL15_native_rep2_peak_3939	109	.	native_rep2	promoters	3	18948197	18949644	+	458	AT3G51020	NA
3	18982506	18982825	AHL15_native_rep2_peak_3940	35	.	native_rep2	promoters	3	18982407	18983625	-	319	AT3G51100	NA
3	18982506	18982825	AHL15_native_rep2_peak_3940	35	.	native_rep2	promoters	3	18982407	18983053	-	319	AT3G51090	NA
3	18982506	18982825	AHL15_native_rep2_peak_3940	35	.	native_rep2	promoters	3	18982407	18983625	+	319	AT3G51110	NA
3	19166827	19167178	AHL15_native_rep2_peak_3944	43	.	native_rep2	promoters	3	19165322	19168322	-	351	AT3G51660	MDL3
3	19166827	19167178	AHL15_native_rep2_peak_3944	43	.	native_rep2	promoters	3	19165671	19168671	+	351	AT3G51670	PATL6
3	19219374	19219842	AHL15_native_rep2_peak_3947	35	.	native_rep2	promoters	3	19219128	19220115	+	468	AT3G51830	ATG5
3	19219374	19219842	AHL15_native_rep2_peak_3947	35	.	native_rep2	promoters	3	19219128	19220115	-	468	AT3G51820	ATG4
3	19257070	19257553	AHL15_native_rep2_peak_3948	179	.	native_rep2	promoters	3	19255922	19258922	-	483	AT3G51895	AST12
3	19291316	19291880	AHL15_native_rep2_peak_3949	455	.	native_rep2	promoters	3	19290388	19293009	+	564	AT3G52000	scpl36
3	19391435	19391865	AHL15_native_rep2_peak_3951	100	.	native_rep2	promoters	3	19391424	19391673	-	238	AT3G52270	NA
3	19391435	19391865	AHL15_native_rep2_peak_3951	100	.	native_rep2	promoters	3	19391424	19391673	-	238	AT3G52280	GTE6
3	19391435	19391865	AHL15_native_rep2_peak_3951	100	.	native_rep2	promoters	3	19391424	19391673	+	238	AT3G52290	IQD3
3	19411386	19412072	AHL15_native_rep2_peak_3952	58	.	native_rep2	promoters	3	19410457	19412018	-	632	AT3G52350	NA
3	19411386	19412072	AHL15_native_rep2_peak_3952	58	.	native_rep2	promoters	3	19410457	19412018	+	632	AT3G52360	NA
3	19411386	19412072	AHL15_native_rep2_peak_3952	58	.	native_rep2	promoters	3	19410457	19412018	-	632	AT3G52345	NA
3	19520720	19521209	AHL15_native_rep2_peak_3955	50	.	native_rep2	promoters	3	19520596	19521653	-	489	AT3G52640	NCT
3	19520720	19521209	AHL15_native_rep2_peak_3955	50	.	native_rep2	promoters	3	19520596	19521653	+	489	AT3G52660	NA
3	19556216	19556850	AHL15_native_rep2_peak_3959	29	.	native_rep2	promoters	3	19556107	19556515	-	299	AT3G52760	NA
3	19605356	19605946	AHL15_native_rep2_peak_3960	82	.	native_rep2	promoters	3	19604597	19607597	-	590	AT3G52880	ATMDAR1
3	19605356	19605946	AHL15_native_rep2_peak_3960	82	.	native_rep2	promoters	3	19604896	19607896	+	590	AT3G52890	KIPK
3	19607488	19607875	AHL15_native_rep2_peak_3961	50	.	native_rep2	promoters	3	19604896	19607896	+	387	AT3G52890	KIPK
3	19621846	19623337	AHL15_native_rep2_peak_3962	234	.	native_rep2	promoters	3	19621277	19624277	+	1491	AT3G52920	NA
3	19648064	19648675	AHL15_native_rep2_peak_3963	82	.	native_rep2	promoters	3	19647962	19648710	+	611	AT3G52990	NA
3	19776458	19776896	AHL15_native_rep2_peak_3967	66	.	native_rep2	promoters	3	19776289	19777086	-	438	AT3G53340	NF-YB10
3	19776458	19776896	AHL15_native_rep2_peak_3967	66	.	native_rep2	promoters	3	19776289	19777086	+	438	AT3G53342	NA
3	19817766	19818189	AHL15_native_rep2_peak_3970	66	.	native_rep2	promoters	3	19816869	19817974	-	208	AT3G53450	LOG4
3	19817766	19818189	AHL15_native_rep2_peak_3970	66	.	native_rep2	promoters	3	19816869	19817974	+	208	AT3G08345	NA
3	19853875	19854186	AHL15_native_rep2_peak_3971	74	.	native_rep2	promoters	3	19851045	19854045	-	170	AT3G53540	TRM19
3	19853875	19854186	AHL15_native_rep2_peak_3971	74	.	native_rep2	promoters	3	19853869	19856869	+	311	AT3G53550	NA
3	20055956	20056704	AHL15_native_rep2_peak_3974	292	.	native_rep2	promoters	3	20056309	20056663	+	354	AT3G54170	ATFIP37
3	20091626	20091951	AHL15_native_rep2_peak_3975	58	.	native_rep2	promoters	3	20091431	20091851	+	225	AT3G54280	ATBTAF1
3	20091626	20091951	AHL15_native_rep2_peak_3975	58	.	native_rep2	promoters	3	20091431	20091851	-	225	AT3G54270	NA
3	20091626	20091951	AHL15_native_rep2_peak_3975	58	.	native_rep2	promoters	3	20091431	20091851	-	225	AT3G08380	NA
3	20353591	20353931	AHL15_native_rep2_peak_3978	50	.	native_rep2	promoters	3	20353007	20354350	+	340	AT3G54940	NA
3	20353591	20353931	AHL15_native_rep2_peak_3978	50	.	native_rep2	promoters	3	20353007	20354350	-	340	AT3G54930	NA
3	20407494	20407867	AHL15_native_rep2_peak_3979	58	.	native_rep2	promoters	3	20407103	20408273	-	373	AT3G55060	NA
3	20407494	20407867	AHL15_native_rep2_peak_3979	58	.	native_rep2	promoters	3	20407103	20408273	+	373	AT3G55070	NA
3	20483454	20485259	AHL15_native_rep2_peak_3980	718	.	native_rep2	promoters	3	20482813	20485813	-	1805	AT3G55254	NA
3	20483454	20485259	AHL15_native_rep2_peak_3980	718	.	native_rep2	promoters	3	20482813	20484322	-	868	AT3G55252	NA
3	20485798	20486991	AHL15_native_rep2_peak_3981	109	.	native_rep2	promoters	3	20486095	20489095	+	896	AT3G55260	ATHEX2
3	20607253	20608301	AHL15_native_rep2_peak_3983	157	.	native_rep2	promoters	3	20606650	20608741	+	1048	AT3G55566	NA
3	20607253	20608301	AHL15_native_rep2_peak_3983	157	.	native_rep2	promoters	3	20606650	20608741	-	1048	AT3G55560	AGF2
3	20611984	20612398	AHL15_native_rep2_peak_3984	31	.	native_rep2	promoters	3	20610671	20612692	+	414	AT3G55580	TCF1
3	20611984	20612398	AHL15_native_rep2_peak_3984	31	.	native_rep2	promoters	3	20610671	20612692	-	414	AT3G55570	NA
3	20653152	20653563	AHL15_native_rep2_peak_3985	35	.	native_rep2	promoters	3	20651484	20653669	-	411	AT3G55660	ATROPGEF6
3	20653152	20653563	AHL15_native_rep2_peak_3985	35	.	native_rep2	promoters	3	20651484	20653669	+	411	AT3G55665	NA
3	20653152	20653563	AHL15_native_rep2_peak_3985	35	.	native_rep2	promoters	3	20651484	20653669	+	411	AT3G08575	NA
3	20660482	20660963	AHL15_native_rep2_peak_3988	43	.	native_rep2	promoters	3	20659503	20660959	-	477	AT3G55670	NA
3	20660482	20660963	AHL15_native_rep2_peak_3988	43	.	native_rep2	promoters	3	20659503	20660959	+	477	AT3G55672	NA
3	20663237	20663592	AHL15_native_rep2_peak_3989	43	.	native_rep2	promoters	3	20662460	20663982	+	355	AT3G55677	NA
3	20756674	20757723	AHL15_native_rep2_peak_3994	100	.	native_rep2	promoters	3	20756690	20759418	-	1033	AT3G55950	ATCRR3
3	20769633	20770546	AHL15_native_rep2_peak_3995	341	.	native_rep2	promoters	3	20769410	20772410	-	913	AT3G55970	ATJRG21
3	20786418	20788379	AHL15_native_rep2_peak_3997	733	.	native_rep2	promoters	3	20785885	20788609	+	1961	AT3G56010	NA
3	20786418	20788379	AHL15_native_rep2_peak_3997	733	.	native_rep2	promoters	3	20785885	20788609	-	1961	AT3G56000	ATCSLA14
3	20912889	20913324	AHL15_native_rep2_peak_3999	23	.	native_rep2	promoters	3	20910623	20913623	-	435	AT3G56400	ATWRKY70
3	20912889	20913324	AHL15_native_rep2_peak_3999	23	.	native_rep2	promoters	3	20912471	20915171	+	435	AT3G56408	NA
3	20954905	20955396	AHL15_native_rep2_peak_4000	212	.	native_rep2	promoters	3	20954701	20955403	+	491	AT3G56560	anac065
3	20954905	20955396	AHL15_native_rep2_peak_4000	212	.	native_rep2	promoters	3	20954701	20955403	-	491	AT3G56550	NA
3	21146496	21146854	AHL15_native_rep2_peak_4004	43	.	native_rep2	promoters	3	21144557	21147557	+	358	AT3G57130	BOP1
3	21241751	21242062	AHL15_native_rep2_peak_4006	35	.	native_rep2	promoters	3	21241228	21242135	+	311	AT3G08925	NA
3	21241751	21242062	AHL15_native_rep2_peak_4006	35	.	native_rep2	promoters	3	21241228	21242135	-	311	AT3G08915	NA
3	21305579	21306665	AHL15_native_rep2_peak_4007	365	.	native_rep2	promoters	3	21303608	21306608	+	1029	AT3G57550	AGK2
3	21305579	21306665	AHL15_native_rep2_peak_4007	365	.	native_rep2	promoters	3	21303230	21306230	-	651	AT3G57540	AtREM4.1
3	21368518	21369010	AHL15_native_rep2_peak_4008	43	.	native_rep2	promoters	3	21367756	21370756	+	492	AT3G57670	NTT
3	21376948	21377507	AHL15_native_rep2_peak_4009	50	.	native_rep2	promoters	3	21375328	21378328	-	559	AT3G08965	NA
3	21472104	21472495	AHL15_native_rep2_peak_4010	29	.	native_rep2	promoters	3	21471869	21473028	+	391	AT3G58000	NA
3	21472104	21472495	AHL15_native_rep2_peak_4010	29	.	native_rep2	promoters	3	21471694	21472422	-	318	AT3G57980	NA
3	21472104	21472495	AHL15_native_rep2_peak_4010	29	.	native_rep2	promoters	3	21471694	21473028	-	391	AT3G57990	OEP40
3	21472104	21472495	AHL15_native_rep2_peak_4010	29	.	native_rep2	promoters	3	21471694	21473028	+	391	AT3G09025	NA
3	21525812	21526122	AHL15_native_rep2_peak_4011	35	.	native_rep2	promoters	3	21524791	21527529	+	310	AT3G58130	NA
3	21525812	21526122	AHL15_native_rep2_peak_4011	35	.	native_rep2	promoters	3	21524791	21526518	-	310	AT3G58120	ATBZIP61
3	21526704	21527057	AHL15_native_rep2_peak_4012	35	.	native_rep2	promoters	3	21524791	21527529	+	353	AT3G58130	NA
3	21616804	21617393	AHL15_native_rep2_peak_4014	119	.	native_rep2	promoters	3	21616183	21617445	-	589	AT3G58430	NA
3	21654263	21656189	AHL15_native_rep2_peak_4015	508	.	native_rep2	promoters	3	21654200	21656483	+	1926	AT3G58570	RH52
3	21654263	21656189	AHL15_native_rep2_peak_4015	508	.	native_rep2	promoters	3	21654200	21656483	-	1926	AT3G58560	AtCCR4a
3	21694082	21695871	AHL15_native_rep2_peak_4016	577	.	native_rep2	promoters	3	21693928	21695071	-	989	AT3G58640	NA
3	21817829	21818157	AHL15_native_rep2_peak_4017	43	.	native_rep2	promoters	3	21817699	21819039	-	328	AT3G59020	NA
3	21817829	21818157	AHL15_native_rep2_peak_4017	43	.	native_rep2	promoters	3	21817699	21819039	+	328	AT3G59030	ATTT12
3	21869330	21870175	AHL15_native_rep2_peak_4018	718	.	native_rep2	promoters	3	21869036	21872036	-	845	AT3G59140	ABCC10
3	21869330	21870175	AHL15_native_rep2_peak_4018	718	.	native_rep2	promoters	3	21869830	21872830	+	345	AT3G59150	NA
3	21967508	21968382	AHL15_native_rep2_peak_4020	212	.	native_rep2	promoters	3	21967354	21969353	+	874	AT3G59440	AtCML4
3	21967508	21968382	AHL15_native_rep2_peak_4020	212	.	native_rep2	promoters	3	21967078	21969353	-	874	AT3G59430	NA
3	21981247	21981885	AHL15_native_rep2_peak_4021	190	.	native_rep2	promoters	3	21980839	21982988	-	638	AT3G59470	FRF1
3	21981247	21981885	AHL15_native_rep2_peak_4021	190	.	native_rep2	promoters	3	21980839	21982988	+	638	AT3G59480	FRK4
3	22031936	22033073	AHL15_native_rep2_peak_4025	508	.	native_rep2	promoters	3	22031505	22033128	+	1137	AT3G59650	NA
3	22057894	22058344	AHL15_native_rep2_peak_4026	74	.	native_rep2	promoters	3	22057156	22059175	-	450	AT3G59710	NA
3	22057894	22058344	AHL15_native_rep2_peak_4026	74	.	native_rep2	promoters	3	22057156	22059175	+	450	AT3G09245	NA
3	22091419	22092088	AHL15_native_rep2_peak_4027	280	.	native_rep2	promoters	3	22091529	22092399	+	559	AT3G59790	ATMPK10
3	22118394	22120613	AHL15_native_rep2_peak_4028	604	.	native_rep2	promoters	3	22118298	22120875	-	2219	AT3G59870	NA
3	22118394	22120613	AHL15_native_rep2_peak_4028	604	.	native_rep2	promoters	3	22118298	22120875	+	2219	AT3G59880	NA
3	22204858	22205293	AHL15_native_rep2_peak_4030	29	.	native_rep2	promoters	3	22202930	22205930	+	435	AT3G60120	BGLU27
3	22214857	22215769	AHL15_native_rep2_peak_4031	119	.	native_rep2	promoters	3	22214882	22216539	+	887	AT3G60140	BGLU30
3	22260263	22260715	AHL15_native_rep2_peak_4032	129	.	native_rep2	promoters	3	22259844	22261647	+	452	AT3G60240	CUM2
3	22260263	22260715	AHL15_native_rep2_peak_4032	129	.	native_rep2	promoters	3	22259844	22261647	-	452	AT3G60238	NA
3	22428230	22428673	AHL15_native_rep2_peak_4034	91	.	native_rep2	promoters	3	22426369	22429369	-	443	AT3G60670	PLATZ10
3	22428230	22428673	AHL15_native_rep2_peak_4034	91	.	native_rep2	promoters	3	22426959	22429959	+	443	AT3G60680	CHIQL9
3	22538815	22540294	AHL15_native_rep2_peak_4037	190	.	native_rep2	promoters	3	22539684	22541318	+	610	AT3G60961	NA
3	22540918	22541353	AHL15_native_rep2_peak_4038	109	.	native_rep2	promoters	3	22539684	22541318	+	400	AT3G60961	NA
3	22644774	22645225	AHL15_native_rep2_peak_4042	119	.	native_rep2	promoters	3	22644819	22645182	-	363	AT3G61172	LCR8
3	22644774	22645225	AHL15_native_rep2_peak_4042	119	.	native_rep2	promoters	3	22644819	22645491	-	406	AT3G61177	LCR53
3	22644774	22645225	AHL15_native_rep2_peak_4042	119	.	native_rep2	promoters	3	22644819	22645491	+	406	AT3G61180	NA
3	22644774	22645225	AHL15_native_rep2_peak_4042	119	.	native_rep2	promoters	3	22644819	22645491	-	406	AT3G61175	LCR52
3	22749249	22749802	AHL15_native_rep2_peak_4047	292	.	native_rep2	promoters	3	22748444	22749779	+	530	AT3G61480	NA
3	22791349	22791948	AHL15_native_rep2_peak_4049	74	.	native_rep2	promoters	3	22788972	22791897	+	548	AT3G61590	HS
3	22908886	22909315	AHL15_native_rep2_peak_4053	74	.	native_rep2	promoters	3	22907958	22910958	-	429	AT3G61880	CYP78A9
3	22919293	22919706	AHL15_native_rep2_peak_4054	91	.	native_rep2	promoters	3	22919205	22922205	+	413	AT3G61897	NA
3	22945438	22945874	AHL15_native_rep2_peak_4055	50	.	native_rep2	promoters	3	22945329	22946107	-	436	AT3G61960	ATG1a
3	22962239	22962668	AHL15_native_rep2_peak_4057	100	.	native_rep2	promoters	3	22961321	22964321	-	429	AT3G62000	NA
3	22962239	22962668	AHL15_native_rep2_peak_4057	100	.	native_rep2	promoters	3	22961533	22964533	+	429	AT3G62010	NA
3	22963828	22964225	AHL15_native_rep2_peak_4058	50	.	native_rep2	promoters	3	22961321	22964321	-	397	AT3G62000	NA
3	22963828	22964225	AHL15_native_rep2_peak_4058	50	.	native_rep2	promoters	3	22961533	22964533	+	397	AT3G62010	NA
3	23085435	23086005	AHL15_native_rep2_peak_4060	100	.	native_rep2	promoters	3	23085035	23085988	-	553	AT3G62380	NA
3	23118606	23119476	AHL15_native_rep2_peak_4061	246	.	native_rep2	promoters	3	23117904	23119843	+	870	AT3G62499	NA
3	23118606	23119476	AHL15_native_rep2_peak_4061	246	.	native_rep2	promoters	3	23117904	23119843	+	870	AT3G62500	NA
3	23172061	23172832	AHL15_native_rep2_peak_4062	223	.	native_rep2	promoters	3	23170187	23172753	+	692	AT3G62660	GATL7
3	23255677	23256396	AHL15_native_rep2_peak_4064	91	.	native_rep2	promoters	3	23255297	23256403	-	719	AT3G62900	NA
3	23282315	23282811	AHL15_native_rep2_peak_4065	119	.	native_rep2	promoters	3	23279582	23282582	+	267	AT3G62990	NA
3	23282315	23282811	AHL15_native_rep2_peak_4065	119	.	native_rep2	promoters	3	23280591	23282582	+	267	AT3G63000	NPL41
3	23340404	23340852	AHL15_native_rep2_peak_4066	74	.	native_rep2	promoters	3	23340340	23341549	-	448	AT3G63180	ATTKL
3	23349453	23349987	AHL15_native_rep2_peak_4067	223	.	native_rep2	promoters	3	23349293	23352293	+	534	AT3G09935	NA
3	23350936	23352013	AHL15_native_rep2_peak_4068	58	.	native_rep2	promoters	3	23350990	23352293	+	1023	AT3G63215	NA
3	23350936	23352013	AHL15_native_rep2_peak_4068	58	.	native_rep2	promoters	3	23349293	23352293	+	1077	AT3G09935	NA
4	43204	43681	AHL15_native_rep2_peak_4071	129	.	native_rep2	promoters	4	43197	46197	-	477	AT4G00120	EDA33
4	46781	47216	AHL15_native_rep2_peak_4072	58	.	native_rep2	promoters	4	45113	48113	+	435	AT4G00130	NA
4	66596	67386	AHL15_native_rep2_peak_4074	169	.	native_rep2	promoters	4	66479	68229	+	790	AT4G00163	NA
4	111067	111743	AHL15_native_rep2_peak_4076	365	.	native_rep2	promoters	4	111005	111704	-	637	AT4G00240	PLDBETA2
4	118609	119109	AHL15_native_rep2_peak_4077	234	.	native_rep2	promoters	4	118643	121408	-	466	AT4G00270	GeBP
4	120034	121374	AHL15_native_rep2_peak_4078	190	.	native_rep2	promoters	4	118643	121408	-	1340	AT4G00270	GeBP
4	187734	188262	AHL15_native_rep2_peak_4082	119	.	native_rep2	promoters	4	187680	190680	-	528	AT4G00430	PIP1;4
4	200155	200612	AHL15_native_rep2_peak_4084	100	.	native_rep2	promoters	4	199582	200873	+	457	AT4G00450	CCT
4	310567	311082	AHL15_native_rep2_peak_4085	91	.	native_rep2	promoters	4	310517	313517	-	515	AT4G00740	QUA3
4	311931	313100	AHL15_native_rep2_peak_4086	223	.	native_rep2	promoters	4	310517	313517	-	1169	AT4G00740	QUA3
4	311931	313100	AHL15_native_rep2_peak_4086	223	.	native_rep2	promoters	4	311238	314064	+	1169	AT4G00750	NA
4	313443	314408	AHL15_native_rep2_peak_4087	590	.	native_rep2	promoters	4	311238	314064	+	621	AT4G00750	NA
4	324004	324962	AHL15_native_rep2_peak_4088	148	.	native_rep2	promoters	4	321924	324924	+	920	AT4G00755	NA
4	347836	348841	AHL15_native_rep2_peak_4089	280	.	native_rep2	promoters	4	347293	348785	-	949	AT4G00800	SETH5
4	347836	348841	AHL15_native_rep2_peak_4089	280	.	native_rep2	promoters	4	347293	349024	-	1005	AT4G00810	RPP1.2
4	347836	348841	AHL15_native_rep2_peak_4089	280	.	native_rep2	promoters	4	347293	349024	+	1005	AT4G00820	iqd17
4	370430	372422	AHL15_native_rep2_peak_4093	159	.	native_rep2	promoters	4	371115	372959	+	1307	AT4G00889	NA
4	370430	372422	AHL15_native_rep2_peak_4093	159	.	native_rep2	promoters	4	370012	372959	-	1992	AT4G00885	NA
4	376714	377281	AHL15_native_rep2_peak_4094	246	.	native_rep2	promoters	4	376204	378350	-	567	AT4G00890	NA
4	376714	377281	AHL15_native_rep2_peak_4094	246	.	native_rep2	promoters	4	376204	378587	+	567	AT4G03765	NA
4	417266	418072	AHL15_native_rep2_peak_4095	257	.	native_rep2	promoters	4	417355	418326	+	717	AT4G00970	CRK41
4	463431	464608	AHL15_native_rep2_peak_4096	257	.	native_rep2	promoters	4	463556	465297	-	1052	AT4G01070	GT72B1
4	468590	469255	AHL15_native_rep2_peak_4097	442	.	native_rep2	promoters	4	468294	469397	-	665	AT4G01080	MOAT4
4	468590	469255	AHL15_native_rep2_peak_4097	442	.	native_rep2	promoters	4	468294	469397	+	665	AT4G03855	NA
4	474277	475227	AHL15_native_rep2_peak_4098	416	.	native_rep2	promoters	4	474140	477140	+	950	AT4G01100	ADNT1
4	474277	475227	AHL15_native_rep2_peak_4098	416	.	native_rep2	promoters	4	473879	476879	-	950	AT4G01090	NA
4	497415	498574	AHL15_native_rep2_peak_4100	316	.	native_rep2	promoters	4	497006	499496	-	1159	AT4G01160	LRB3
4	497415	498574	AHL15_native_rep2_peak_4100	316	.	native_rep2	promoters	4	497006	499496	+	1159	AT4G01170	NA
4	558545	559231	AHL15_native_rep2_peak_4103	179	.	native_rep2	promoters	4	557961	560145	+	686	AT4G01350	NA
4	563412	564370	AHL15_native_rep2_peak_4104	129	.	native_rep2	promoters	4	563438	564759	+	932	AT4G01360	BPS3
4	563412	564370	AHL15_native_rep2_peak_4104	129	.	native_rep2	promoters	4	563916	564759	+	454	AT4G01370	ATMPK4
4	563412	564370	AHL15_native_rep2_peak_4104	129	.	native_rep2	promoters	4	563438	564759	-	932	AT4G01355	NA
4	584971	585608	AHL15_native_rep2_peak_4106	91	.	native_rep2	promoters	4	582597	585597	+	626	AT4G01430	UMAMIT29
4	594509	595313	AHL15_native_rep2_peak_4108	852	.	native_rep2	promoters	4	592592	595592	-	804	AT4G01435	NA
4	594509	595313	AHL15_native_rep2_peak_4108	852	.	native_rep2	promoters	4	593396	596396	+	804	AT4G01440	UMAMIT31
4	607813	608284	AHL15_native_rep2_peak_4109	109	.	native_rep2	promoters	4	605272	608272	+	459	AT4G01450	UMAMIT30
4	617765	618746	AHL15_native_rep2_peak_4110	201	.	native_rep2	promoters	4	617690	620690	+	981	AT4G01460	NA
4	638010	638701	AHL15_native_rep2_peak_4111	212	.	native_rep2	promoters	4	636246	639246	+	691	AT4G01500	NGA4
4	683301	685451	AHL15_native_rep2_peak_4115	353	.	native_rep2	promoters	4	683660	685669	+	1791	AT4G01580	NA
4	683301	685451	AHL15_native_rep2_peak_4115	353	.	native_rep2	promoters	4	683660	685601	-	1791	AT4G01575	AtKPI-2
4	683301	685451	AHL15_native_rep2_peak_4115	353	.	native_rep2	promoters	4	684492	685669	+	959	AT4G03905	NA
4	697869	698565	AHL15_native_rep2_peak_4116	159	.	native_rep2	promoters	4	698206	700565	+	359	AT4G01630	ATEXP17
4	726955	727365	AHL15_native_rep2_peak_4121	50	.	native_rep2	promoters	4	726862	729862	+	410	AT4G01690	HEMG1
4	763561	764335	AHL15_native_rep2_peak_4125	661	.	native_rep2	promoters	4	761472	764472	+	774	AT4G01770	RGXT1
4	763561	764335	AHL15_native_rep2_peak_4125	661	.	native_rep2	promoters	4	761224	764224	-	663	AT4G01760	NA
4	791911	793138	AHL15_native_rep2_peak_4126	1037	.	native_rep2	promoters	4	790447	793176	-	1227	AT4G01830	ABCB5
4	791911	793138	AHL15_native_rep2_peak_4126	1037	.	native_rep2	promoters	4	790447	793176	+	1227	AT4G01840	ATKCO5
4	831471	832065	AHL15_native_rep2_peak_4127	82	.	native_rep2	promoters	4	831288	832062	-	591	AT4G01920	NA
4	869451	869850	AHL15_native_rep2_peak_4128	58	.	native_rep2	promoters	4	868253	870125	-	399	AT4G01985	NA
4	879899	880372	AHL15_native_rep2_peak_4129	100	.	native_rep2	promoters	4	879774	881060	+	473	AT4G02010	NA
4	879899	880372	AHL15_native_rep2_peak_4129	100	.	native_rep2	promoters	4	879774	881060	-	473	AT4G02005	NA
4	916571	917294	AHL15_native_rep2_peak_4130	223	.	native_rep2	promoters	4	916509	919509	-	723	AT4G02075	PIT1
4	919744	920902	AHL15_native_rep2_peak_4131	468	.	native_rep2	promoters	4	920121	921446	+	781	AT4G02090	NA
4	919744	920902	AHL15_native_rep2_peak_4131	468	.	native_rep2	promoters	4	918446	921446	+	1158	AT4G02080	ASAR1
4	929260	929800	AHL15_native_rep2_peak_4133	35	.	native_rep2	promoters	4	926868	929868	+	540	AT4G02100	NA
4	963710	965643	AHL15_native_rep2_peak_4137	292	.	native_rep2	promoters	4	964678	967371	+	965	AT4G02190	NA
4	993404	993760	AHL15_native_rep2_peak_4139	82	.	native_rep2	promoters	4	993039	994725	+	356	AT4G02280	ATSUS3
4	993404	993760	AHL15_native_rep2_peak_4139	82	.	native_rep2	promoters	4	993039	994725	-	356	AT4G02270	RHS13
4	1013053	1013431	AHL15_native_rep2_peak_4143	66	.	native_rep2	promoters	4	1013036	1013679	-	378	AT4G02300	PME39
4	1026491	1026947	AHL15_native_rep2_peak_4145	109	.	native_rep2	promoters	4	1026179	1029179	-	456	AT4G02320	PMEI-PME40
4	1029631	1030234	AHL15_native_rep2_peak_4146	179	.	native_rep2	promoters	4	1029349	1030934	+	603	AT4G02330	AtPME41
4	1029631	1030234	AHL15_native_rep2_peak_4146	179	.	native_rep2	promoters	4	1027934	1030934	+	603	AT4G04115	NA
4	1047168	1047727	AHL15_native_rep2_peak_4150	159	.	native_rep2	promoters	4	1047105	1049765	+	559	AT4G02390	APP
4	1047168	1047727	AHL15_native_rep2_peak_4150	159	.	native_rep2	promoters	4	1047105	1049765	-	559	AT4G02380	AtLEA5
4	1047168	1047727	AHL15_native_rep2_peak_4150	159	.	native_rep2	promoters	4	1047105	1049765	-	559	AT4G04125	NA
4	1100354	1101118	AHL15_native_rep2_peak_4153	292	.	native_rep2	promoters	4	1098377	1101377	+	764	AT4G02500	ATXT2
4	1140654	1141000	AHL15_native_rep2_peak_4154	58	.	native_rep2	promoters	4	1140540	1141043	-	346	AT4G02590	bHLH059
4	1140654	1141000	AHL15_native_rep2_peak_4154	58	.	native_rep2	promoters	4	1140540	1141043	+	346	AT4G04215	NA
4	1142959	1143324	AHL15_native_rep2_peak_4156	58	.	native_rep2	promoters	4	1142387	1143887	+	365	AT4G02600	ATMLO1
4	1142959	1143324	AHL15_native_rep2_peak_4156	58	.	native_rep2	promoters	4	1142387	1143540	-	365	AT4G02590	bHLH059
4	1185202	1185714	AHL15_native_rep2_peak_4158	100	.	native_rep2	promoters	4	1185012	1185750	-	512	AT4G02680	EOL1
4	1185202	1185714	AHL15_native_rep2_peak_4158	100	.	native_rep2	promoters	4	1185012	1185750	+	512	AT4G02690	AtLFG3
4	1197791	1199671	AHL15_native_rep2_peak_4159	590	.	native_rep2	promoters	4	1197630	1199669	-	1878	AT4G02710	NET1C
4	1197791	1199671	AHL15_native_rep2_peak_4159	590	.	native_rep2	promoters	4	1197790	1199669	+	1878	AT4G04285	NA
4	1255609	1256132	AHL15_native_rep2_peak_4161	138	.	native_rep2	promoters	4	1253143	1256143	+	523	AT4G02810	FAF1
4	1255609	1256132	AHL15_native_rep2_peak_4161	138	.	native_rep2	promoters	4	1255531	1256143	+	523	AT4G02820	RTP7
4	1280732	1282259	AHL15_native_rep2_peak_4163	280	.	native_rep2	promoters	4	1280985	1282761	+	1274	AT4G02900	OSCA1.7
4	1280732	1282259	AHL15_native_rep2_peak_4163	280	.	native_rep2	promoters	4	1280985	1282761	-	1274	AT4G02890	UBQ14
4	1290493	1290890	AHL15_native_rep2_peak_4165	119	.	native_rep2	promoters	4	1289615	1292482	+	397	AT4G02920	NA
4	1290493	1290890	AHL15_native_rep2_peak_4165	119	.	native_rep2	promoters	4	1289615	1292482	-	397	AT4G02910	NA
4	1291400	1292296	AHL15_native_rep2_peak_4166	58	.	native_rep2	promoters	4	1289615	1292482	+	896	AT4G02920	NA
4	1291400	1292296	AHL15_native_rep2_peak_4166	58	.	native_rep2	promoters	4	1289615	1292482	-	896	AT4G02910	NA
4	1304885	1305200	AHL15_native_rep2_peak_4168	35	.	native_rep2	promoters	4	1303312	1306312	+	315	AT4G02940	ALKBH10B
4	1357725	1358164	AHL15_native_rep2_peak_4172	129	.	native_rep2	promoters	4	1355266	1358266	+	439	AT4G03070	AOP
4	1357725	1358164	AHL15_native_rep2_peak_4172	129	.	native_rep2	promoters	4	1356999	1358266	+	439	AT4G04425	NA
4	1372138	1372659	AHL15_native_rep2_peak_4173	138	.	native_rep2	promoters	4	1371557	1374159	-	521	AT4G03090	AtNDX
4	1372138	1372659	AHL15_native_rep2_peak_4173	138	.	native_rep2	promoters	4	1371557	1374159	+	521	AT4G03100	NA
4	1397522	1398077	AHL15_native_rep2_peak_4174	119	.	native_rep2	promoters	4	1397351	1397978	+	456	AT4G03160	NA
4	1397522	1398077	AHL15_native_rep2_peak_4174	119	.	native_rep2	promoters	4	1397351	1397978	-	456	AT4G03157	NA
4	1397522	1398077	AHL15_native_rep2_peak_4174	119	.	native_rep2	promoters	4	1397351	1397978	-	456	AT4G03153	NET3B
4	1397522	1398077	AHL15_native_rep2_peak_4174	119	.	native_rep2	promoters	4	1397351	1397978	-	456	AT4G03156	NA
4	1434018	1434496	AHL15_native_rep2_peak_4175	58	.	native_rep2	promoters	4	1433861	1436861	-	478	AT4G03270	CYCD6;1
4	1435314	1435879	AHL15_native_rep2_peak_4176	280	.	native_rep2	promoters	4	1433861	1436861	-	565	AT4G03270	CYCD6;1
4	1438092	1438546	AHL15_native_rep2_peak_4177	58	.	native_rep2	promoters	4	1437145	1440145	+	454	AT4G03280	PETC
4	1439088	1439827	AHL15_native_rep2_peak_4178	353	.	native_rep2	promoters	4	1437145	1440145	+	739	AT4G03280	PETC
4	1439088	1439827	AHL15_native_rep2_peak_4178	353	.	native_rep2	promoters	4	1439004	1440145	+	739	AT4G03285	NA
4	1480798	1481549	AHL15_native_rep2_peak_4180	212	.	native_rep2	promoters	4	1478965	1481965	-	751	AT4G03370	NA
4	1510654	1511110	AHL15_native_rep2_peak_4182	109	.	native_rep2	promoters	4	1508596	1511596	+	456	AT4G03420	NA
4	1521358	1521749	AHL15_native_rep2_peak_4183	74	.	native_rep2	promoters	4	1520856	1522305	-	391	AT4G03430	EMB2770
4	1521358	1521749	AHL15_native_rep2_peak_4183	74	.	native_rep2	promoters	4	1520856	1522305	-	391	AT4G03435	NA
4	1532814	1533306	AHL15_native_rep2_peak_4184	201	.	native_rep2	promoters	4	1531819	1533413	-	492	AT4G03450	NA
4	1532814	1533306	AHL15_native_rep2_peak_4184	201	.	native_rep2	promoters	4	1531819	1533413	+	492	AT4G04645	NA
4	1568836	1569430	AHL15_native_rep2_peak_4186	66	.	native_rep2	promoters	4	1566936	1569936	+	594	AT4G03540	CASPL1C1
4	1594937	1595429	AHL15_native_rep2_peak_4187	91	.	native_rep2	promoters	4	1594105	1596984	-	492	AT4G03570	NA
4	1594937	1595429	AHL15_native_rep2_peak_4187	91	.	native_rep2	promoters	4	1594105	1596984	+	492	AT4G03580	NA
4	1755971	1756397	AHL15_native_rep2_peak_4196	35	.	native_rep2	promoters	4	1753583	1756452	+	426	AT4G03811	NA
4	1877226	1877569	AHL15_native_rep2_peak_4204	35	.	native_rep2	promoters	4	1876660	1877871	+	343	AT4G03950	NA
4	1877226	1877569	AHL15_native_rep2_peak_4204	35	.	native_rep2	promoters	4	1876660	1877871	+	343	AT4G03945	NA
4	1884711	1885175	AHL15_native_rep2_peak_4206	109	.	native_rep2	promoters	4	1884461	1887461	+	464	AT4G03960	AtPFA-DSP4
4	2074254	2074621	AHL15_native_rep2_peak_4211	50	.	native_rep2	promoters	4	2072901	2075001	+	367	AT4G04795	NA
4	2077681	2078321	AHL15_native_rep2_peak_4212	66	.	native_rep2	promoters	4	2077243	2079433	-	640	AT4G04805	NA
4	2078676	2079067	AHL15_native_rep2_peak_4213	74	.	native_rep2	promoters	4	2077243	2079433	-	391	AT4G04805	NA
4	2112360	2113329	AHL15_native_rep2_peak_4217	718	.	native_rep2	promoters	4	2110340	2113340	+	969	AT4G04320	NA
4	2119835	2121212	AHL15_native_rep2_peak_4219	549	.	native_rep2	promoters	4	2118617	2121617	-	1377	AT4G04330	AtRbcX1
4	2119835	2121212	AHL15_native_rep2_peak_4219	549	.	native_rep2	promoters	4	2119506	2122506	+	1377	AT4G04340	osca1
4	2180807	2181355	AHL15_native_rep2_peak_4222	129	.	native_rep2	promoters	4	2181134	2184134	+	221	AT4G04835	NA
4	2182167	2182980	AHL15_native_rep2_peak_4223	74	.	native_rep2	promoters	4	2181134	2184134	+	813	AT4G04835	NA
4	2266415	2267385	AHL15_native_rep2_peak_4226	159	.	native_rep2	promoters	4	2266799	2269799	-	586	AT4G04555	NA
4	2294847	2295563	AHL15_native_rep2_peak_4229	403	.	native_rep2	promoters	4	2294906	2297906	-	657	AT4G04580	NA
4	2311849	2312630	AHL15_native_rep2_peak_4230	159	.	native_rep2	promoters	4	2309571	2312571	-	722	AT4G04601	NA
4	2318561	2319152	AHL15_native_rep2_peak_4231	159	.	native_rep2	promoters	4	2318152	2321152	-	591	AT4G04605	NA
4	2324197	2324841	AHL15_native_rep2_peak_4232	190	.	native_rep2	promoters	4	2323310	2324877	+	644	AT4G04610	APR
4	2333914	2334263	AHL15_native_rep2_peak_4233	58	.	native_rep2	promoters	4	2332814	2335814	-	349	AT4G04630	NA
4	2340326	2340683	AHL15_native_rep2_peak_4235	29	.	native_rep2	promoters	4	2340049	2343049	-	357	AT4G04632	NA
4	2352383	2353125	AHL15_native_rep2_peak_4237	190	.	native_rep2	promoters	4	2352025	2352988	-	605	AT4G04640	ATPC1
4	2365114	2365520	AHL15_native_rep2_peak_4238	50	.	native_rep2	promoters	4	2364433	2367433	+	406	AT4G04670	AtTRM5c
4	2376925	2377564	AHL15_native_rep2_peak_4239	43	.	native_rep2	promoters	4	2375135	2378135	-	639	AT4G04690	NA
4	2388078	2388713	AHL15_native_rep2_peak_4240	100	.	native_rep2	promoters	4	2388105	2389306	-	608	AT4G04700	CPK27
4	2397815	2398354	AHL15_native_rep2_peak_4241	159	.	native_rep2	promoters	4	2397804	2400804	-	539	AT4G04720	AtCPK21
4	2399874	2400676	AHL15_native_rep2_peak_4242	119	.	native_rep2	promoters	4	2397804	2400804	-	802	AT4G04720	AtCPK21
4	2408796	2409298	AHL15_native_rep2_peak_4243	119	.	native_rep2	promoters	4	2408737	2411617	-	502	AT4G04740	ATCPK23
4	2413556	2414151	AHL15_native_rep2_peak_4244	66	.	native_rep2	promoters	4	2413447	2416336	-	595	AT4G04745	NA
4	2413556	2414151	AHL15_native_rep2_peak_4244	66	.	native_rep2	promoters	4	2413447	2416336	+	595	AT4G04965	NA
4	2449037	2449380	AHL15_native_rep2_peak_4247	58	.	native_rep2	promoters	4	2448230	2449433	+	343	AT4G04840	ATMSRB6
4	2449037	2449380	AHL15_native_rep2_peak_4247	58	.	native_rep2	promoters	4	2448230	2449433	-	343	AT4G04995	NA
4	2467439	2467746	AHL15_native_rep2_peak_4249	91	.	native_rep2	promoters	4	2467259	2470259	-	307	AT4G04880	ADAL
4	2468304	2468907	AHL15_native_rep2_peak_4250	91	.	native_rep2	promoters	4	2467259	2470259	-	603	AT4G04880	ADAL
4	2484109	2484529	AHL15_native_rep2_peak_4252	190	.	native_rep2	promoters	4	2482447	2484993	-	420	AT4G04890	PDF2
4	2527503	2528115	AHL15_native_rep2_peak_4255	403	.	native_rep2	promoters	4	2527362	2528352	-	612	AT4G04955	ALN
4	2527503	2528115	AHL15_native_rep2_peak_4255	403	.	native_rep2	promoters	4	2527362	2530362	-	612	AT4G04957	NA
4	2529406	2529858	AHL15_native_rep2_peak_4256	43	.	native_rep2	promoters	4	2527362	2530362	-	452	AT4G04957	NA
4	2530224	2531075	AHL15_native_rep2_peak_4257	43	.	native_rep2	promoters	4	2529905	2532905	+	851	AT4G04960	LecRK-VII.1
4	2549421	2551702	AHL15_native_rep2_peak_4258	482	.	native_rep2	promoters	4	2549471	2552471	-	2231	AT4G04985	NA
4	2549421	2551702	AHL15_native_rep2_peak_4258	482	.	native_rep2	promoters	4	2549471	2551130	-	1659	AT4G04980	NA
4	2562356	2562947	AHL15_native_rep2_peak_4260	169	.	native_rep2	promoters	4	2560039	2563039	+	591	AT4G05000	VPS28-2
4	2577858	2578267	AHL15_native_rep2_peak_4263	66	.	native_rep2	promoters	4	2577974	2578593	-	293	AT4G05030	NA
4	2577858	2578267	AHL15_native_rep2_peak_4263	66	.	native_rep2	promoters	4	2577974	2578593	+	293	AT4G05040	NA
4	2607620	2607984	AHL15_native_rep2_peak_4264	74	.	native_rep2	promoters	4	2606065	2609065	+	364	AT4G05090	NA
4	2616363	2616669	AHL15_native_rep2_peak_4266	23	.	native_rep2	promoters	4	2615563	2618371	+	306	AT4G05100	AtMYB74
4	2616363	2616669	AHL15_native_rep2_peak_4266	23	.	native_rep2	promoters	4	2615563	2617214	-	306	AT4G05095	NA
4	2641418	2641843	AHL15_native_rep2_peak_4268	42	.	native_rep2	promoters	4	2639279	2642279	-	425	AT4G05130	ATENT4
4	2659138	2659466	AHL15_native_rep2_peak_4270	74	.	native_rep2	promoters	4	2657155	2660155	+	328	AT4G05150	NA
4	2659833	2660317	AHL15_native_rep2_peak_4271	292	.	native_rep2	promoters	4	2657155	2660155	+	322	AT4G05150	NA
4	2673675	2674150	AHL15_native_rep2_peak_4273	169	.	native_rep2	promoters	4	2673243	2675063	-	475	AT4G05180	PSBQ
4	2673675	2674150	AHL15_native_rep2_peak_4273	169	.	native_rep2	promoters	4	2673243	2675063	+	475	AT4G05190	ATK5
4	2734220	2735029	AHL15_native_rep2_peak_4274	100	.	native_rep2	promoters	4	2734242	2736108	+	787	AT4G05380	NA
4	2775059	2775366	AHL15_native_rep2_peak_4277	58	.	native_rep2	promoters	4	2772252	2775252	-	193	AT4G05490	NA
4	2801727	2802439	AHL15_native_rep2_peak_4282	82	.	native_rep2	promoters	4	2801402	2804402	+	712	AT4G05520	ATEHD2
4	2810583	2811045	AHL15_native_rep2_peak_4283	58	.	native_rep2	promoters	4	2809025	2812025	-	462	AT4G05523	NA
4	2814362	2815045	AHL15_native_rep2_peak_4284	169	.	native_rep2	promoters	4	2813316	2816316	+	683	AT4G05530	IBR1
4	2904650	2905737	AHL15_native_rep2_peak_4287	100	.	native_rep2	promoters	4	2904011	2907011	+	1087	AT4G05590	MPC2L
4	3662521	3663411	AHL15_native_rep2_peak_4299	365	.	native_rep2	promoters	4	3660327	3663327	+	806	AT4G06598	NA
4	3769172	3769954	AHL15_native_rep2_peak_4303	328	.	native_rep2	promoters	4	3766671	3769671	-	499	AT4G06634	AtYY1
4	3896194	3898817	AHL15_native_rep2_peak_4309	508	.	native_rep2	promoters	4	3895810	3898810	+	2616	AT4G06676	NA
4	4072474	4072789	AHL15_native_rep2_peak_4312	58	.	native_rep2	promoters	4	4072470	4072716	-	242	AT4G06744	NA
4	4074964	4075331	AHL15_native_rep2_peak_4313	50	.	native_rep2	promoters	4	4074735	4075470	-	367	AT4G06744	NA
4	4074964	4075331	AHL15_native_rep2_peak_4313	50	.	native_rep2	promoters	4	4074735	4077735	-	367	AT4G06746	DEAR5
4	4075898	4077319	AHL15_native_rep2_peak_4314	563	.	native_rep2	promoters	4	4074735	4077735	-	1421	AT4G06746	DEAR5
4	4193324	4195452	AHL15_native_rep2_peak_4321	590	.	native_rep2	promoters	4	4193016	4195563	-	2128	AT4G07380	NA
4	4193324	4195452	AHL15_native_rep2_peak_4321	590	.	native_rep2	promoters	4	4193016	4195563	+	2128	AT4G07390	NA
4	4466993	4467423	AHL15_native_rep2_peak_4334	91	.	native_rep2	promoters	4	4467147	4470147	-	276	AT4G07675	NA
4	4621256	4621824	AHL15_native_rep2_peak_4339	50	.	native_rep2	promoters	4	4621090	4624090	-	568	AT4G05215	NA
4	4661524	4661867	AHL15_native_rep2_peak_4344	58	.	native_rep2	promoters	4	4661348	4663254	-	343	AT4G05235	NA
4	4662205	4663902	AHL15_native_rep2_peak_4345	328	.	native_rep2	promoters	4	4661348	4663254	-	1049	AT4G05235	NA
4	4790298	4790878	AHL15_native_rep2_peak_4350	442	.	native_rep2	promoters	4	4789452	4790902	+	580	AT4G07940	NA
4	4790298	4790878	AHL15_native_rep2_peak_4350	442	.	native_rep2	promoters	4	4787902	4790902	+	580	AT4G05255	NA
4	4806140	4807799	AHL15_native_rep2_peak_4352	280	.	native_rep2	promoters	4	4805647	4808634	+	1659	AT4G07965	NA
4	4806140	4807799	AHL15_native_rep2_peak_4352	280	.	native_rep2	promoters	4	4805647	4808634	-	1659	AT4G07960	ATCSLC12
4	5122649	5123169	AHL15_native_rep2_peak_4370	138	.	native_rep2	promoters	4	5122841	5125841	-	328	AT4G05355	NA
4	5152291	5152826	AHL15_native_rep2_peak_4371	190	.	native_rep2	promoters	4	5151159	5154159	-	535	AT4G08150	BP
4	5153313	5153808	AHL15_native_rep2_peak_4372	100	.	native_rep2	promoters	4	5151159	5154159	-	495	AT4G08150	BP
4	5192501	5193320	AHL15_native_rep2_peak_4375	100	.	native_rep2	promoters	4	5191656	5194656	+	819	AT4G08240	NA
4	5194308	5194698	AHL15_native_rep2_peak_4376	109	.	native_rep2	promoters	4	5193786	5194656	+	348	AT4G08250	NA
4	5194308	5194698	AHL15_native_rep2_peak_4376	109	.	native_rep2	promoters	4	5191656	5194656	+	348	AT4G08240	NA
4	5199036	5200268	AHL15_native_rep2_peak_4377	416	.	native_rep2	promoters	4	5199238	5200846	+	1030	AT4G08260	NA
4	5212778	5213390	AHL15_native_rep2_peak_4379	138	.	native_rep2	promoters	4	5212137	5215137	-	612	AT4G08263	NA
4	5216155	5216627	AHL15_native_rep2_peak_4380	74	.	native_rep2	promoters	4	5213853	5216853	+	472	AT4G08267	NA
4	5216155	5216627	AHL15_native_rep2_peak_4380	74	.	native_rep2	promoters	4	5215104	5216853	+	472	AT4G08270	NA
4	5227562	5228913	AHL15_native_rep2_peak_4382	316	.	native_rep2	promoters	4	5227244	5230244	+	1351	AT4G08280	NA
4	5282922	5283917	AHL15_native_rep2_peak_4388	109	.	native_rep2	promoters	4	5283157	5286157	+	760	AT4G08350	GTA02
4	5284449	5284762	AHL15_native_rep2_peak_4389	35	.	native_rep2	promoters	4	5283157	5286157	+	313	AT4G08350	GTA02
4	5326975	5327789	AHL15_native_rep2_peak_4392	82	.	native_rep2	promoters	4	5325374	5328374	-	814	AT4G08400	EXT7
4	5353614	5355130	AHL15_native_rep2_peak_4394	269	.	native_rep2	promoters	4	5353365	5356365	-	1516	AT4G05465	NA
4	5381324	5381703	AHL15_native_rep2_peak_4397	35	.	native_rep2	promoters	4	5380882	5382687	-	379	AT4G08460	NA
4	5391602	5393882	AHL15_native_rep2_peak_4398	304	.	native_rep2	promoters	4	5391575	5393424	-	1822	AT4G08480	MAPKKK9
4	5408641	5409322	AHL15_native_rep2_peak_4400	341	.	native_rep2	promoters	4	5407320	5410252	+	681	AT4G08510	NA
4	5408641	5409322	AHL15_native_rep2_peak_4400	341	.	native_rep2	promoters	4	5407320	5410252	-	681	AT4G08500	ARAKIN
4	5428353	5428765	AHL15_native_rep2_peak_4401	91	.	native_rep2	promoters	4	5428501	5431169	-	264	AT4G05565	NA
4	5430716	5431553	AHL15_native_rep2_peak_4402	391	.	native_rep2	promoters	4	5430620	5433620	+	837	AT4G08540	ATG14b
4	5430716	5431553	AHL15_native_rep2_peak_4402	391	.	native_rep2	promoters	4	5428501	5431169	-	453	AT4G05565	NA
4	5431944	5433551	AHL15_native_rep2_peak_4403	577	.	native_rep2	promoters	4	5430620	5433620	+	1607	AT4G08540	ATG14b
4	5441787	5442174	AHL15_native_rep2_peak_4405	66	.	native_rep2	promoters	4	5441344	5444344	+	387	AT4G08550	NA
4	5442504	5443692	AHL15_native_rep2_peak_4406	257	.	native_rep2	promoters	4	5441344	5444344	+	1188	AT4G08550	NA
4	5456422	5456816	AHL15_native_rep2_peak_4409	17	.	native_rep2	promoters	4	5456100	5459100	-	394	AT4G08570	AtHMP33
4	5459352	5459814	AHL15_native_rep2_peak_4410	169	.	native_rep2	promoters	4	5458397	5461397	+	462	AT4G08580	NA
4	5466833	5467246	AHL15_native_rep2_peak_4411	82	.	native_rep2	promoters	4	5466747	5469344	-	413	AT4G08590	ORL1
4	5466833	5467246	AHL15_native_rep2_peak_4411	82	.	native_rep2	promoters	4	5466747	5469344	+	413	AT4G08593	NA
4	5498791	5499180	AHL15_native_rep2_peak_4416	50	.	native_rep2	promoters	4	5497312	5500312	+	389	AT4G08620	SULTR1;1
4	5539380	5541988	AHL15_native_rep2_peak_4420	429	.	native_rep2	promoters	4	5538310	5541310	-	1930	AT4G08670	LTPG4
4	5547558	5549912	AHL15_native_rep2_peak_4422	212	.	native_rep2	promoters	4	5547403	5550314	+	2354	AT4G08685	SAH7
4	5553591	5553998	AHL15_native_rep2_peak_4423	119	.	native_rep2	promoters	4	5553216	5554315	-	407	AT4G08690	NA
4	5558628	5559002	AHL15_native_rep2_peak_4424	58	.	native_rep2	promoters	4	5556616	5559616	-	374	AT4G08691	NA
4	5600776	5601440	AHL15_native_rep2_peak_4429	234	.	native_rep2	promoters	4	5600398	5603398	-	664	AT4G08770	Prx37
4	5600776	5601440	AHL15_native_rep2_peak_4429	234	.	native_rep2	promoters	4	5601104	5604104	+	336	AT4G08780	NA
4	5611205	5611938	AHL15_native_rep2_peak_4431	169	.	native_rep2	promoters	4	5611215	5614133	-	723	AT4G08790	NIT1
4	5611205	5611938	AHL15_native_rep2_peak_4431	169	.	native_rep2	promoters	4	5611215	5614133	+	723	AT4G08800	NA
4	5613392	5613834	AHL15_native_rep2_peak_4432	17	.	native_rep2	promoters	4	5611215	5614133	-	442	AT4G08790	NIT1
4	5613392	5613834	AHL15_native_rep2_peak_4432	17	.	native_rep2	promoters	4	5611215	5614133	+	442	AT4G08800	NA
4	5649289	5649818	AHL15_native_rep2_peak_4435	74	.	native_rep2	promoters	4	5648868	5650796	-	529	AT4G08870	ARGAH2
4	5649289	5649818	AHL15_native_rep2_peak_4435	74	.	native_rep2	promoters	4	5648868	5650796	+	529	AT4G05615	NA
4	5670295	5671073	AHL15_native_rep2_peak_4437	169	.	native_rep2	promoters	4	5670270	5672258	-	778	AT4G05650	NA
4	5670295	5671073	AHL15_native_rep2_peak_4437	169	.	native_rep2	promoters	4	5670270	5671474	-	778	AT4G05645	NA
4	5674053	5675741	AHL15_native_rep2_peak_4438	50	.	native_rep2	promoters	4	5674394	5677394	+	1347	AT4G08876	NA
4	5674053	5675741	AHL15_native_rep2_peak_4438	50	.	native_rep2	promoters	4	5674220	5676809	-	1521	AT4G08874	NA
4	5674053	5675741	AHL15_native_rep2_peak_4438	50	.	native_rep2	promoters	4	5674220	5677220	-	1521	AT4G08875	LURE1.8
4	5676979	5677299	AHL15_native_rep2_peak_4439	58	.	native_rep2	promoters	4	5674394	5677394	+	320	AT4G08876	NA
4	5676979	5677299	AHL15_native_rep2_peak_4439	58	.	native_rep2	promoters	4	5674220	5677220	-	241	AT4G08875	LURE1.8
4	5681245	5681870	AHL15_native_rep2_peak_4441	212	.	native_rep2	promoters	4	5680179	5683179	+	625	AT4G08878	NA
4	5701891	5703355	AHL15_native_rep2_peak_4442	522	.	native_rep2	promoters	4	5701278	5703310	+	1419	AT4G08900	ARGAH1
4	5701891	5703355	AHL15_native_rep2_peak_4442	522	.	native_rep2	promoters	4	5701278	5702592	-	701	AT4G05655	NA
4	5701891	5703355	AHL15_native_rep2_peak_4442	522	.	native_rep2	promoters	4	5701278	5703310	-	1419	AT4G05660	NA
4	5718934	5719403	AHL15_native_rep2_peak_4446	74	.	native_rep2	promoters	4	5717170	5719202	-	268	AT4G05675	NA
4	5721425	5722400	AHL15_native_rep2_peak_4448	91	.	native_rep2	promoters	4	5720650	5723650	+	975	AT4G08920	ATCRY1
4	5728484	5728958	AHL15_native_rep2_peak_4449	43	.	native_rep2	promoters	4	5728268	5729168	+	474	AT4G08930	APRL6
4	5728484	5728958	AHL15_native_rep2_peak_4449	43	.	native_rep2	promoters	4	5728268	5729168	+	474	AT4G05680	NA
4	5733672	5734420	AHL15_native_rep2_peak_4450	66	.	native_rep2	promoters	4	5732408	5735195	-	748	AT4G08940	NA
4	5737898	5738459	AHL15_native_rep2_peak_4451	100	.	native_rep2	promoters	4	5737218	5740218	+	561	AT4G08950	EXO
4	5739314	5740033	AHL15_native_rep2_peak_4452	50	.	native_rep2	promoters	4	5737218	5740218	+	719	AT4G08950	EXO
4	5744452	5745841	AHL15_native_rep2_peak_4453	661	.	native_rep2	promoters	4	5743270	5746270	+	1389	AT4G08960	NA
4	5757232	5757723	AHL15_native_rep2_peak_4454	159	.	native_rep2	promoters	4	5755013	5758013	+	491	AT4G08980	FBW2
4	5773059	5773502	AHL15_native_rep2_peak_4455	91	.	native_rep2	promoters	4	5772209	5775209	+	443	AT4G09000	GF14
4	5801816	5802267	AHL15_native_rep2_peak_4456	58	.	native_rep2	promoters	4	5801556	5802307	-	451	AT4G09060	NA
4	5801816	5802267	AHL15_native_rep2_peak_4456	58	.	native_rep2	promoters	4	5801556	5802307	+	451	AT4G09070	MED20B
4	5801816	5802267	AHL15_native_rep2_peak_4456	58	.	native_rep2	promoters	4	5801556	5802307	+	451	AT4G09080	ATTOC75-IV
4	5827880	5828432	AHL15_native_rep2_peak_4457	109	.	native_rep2	promoters	4	5825504	5828504	+	552	AT4G09150	NA
4	5838509	5839339	AHL15_native_rep2_peak_4460	280	.	native_rep2	promoters	4	5836598	5839598	+	830	AT4G09160	PATL5
4	5846103	5846834	AHL15_native_rep2_peak_4462	66	.	native_rep2	promoters	4	5843783	5846783	-	680	AT4G09170	NA
4	5846103	5846834	AHL15_native_rep2_peak_4462	66	.	native_rep2	promoters	4	5844311	5847311	+	731	AT4G09180	FBH2
4	5853832	5854613	AHL15_native_rep2_peak_4463	179	.	native_rep2	promoters	4	5852199	5855175	+	781	AT4G09190	NA
4	5868610	5868924	AHL15_native_rep2_peak_4467	23	.	native_rep2	promoters	4	5867288	5870288	+	314	AT4G09210	NA
4	5884183	5885002	AHL15_native_rep2_peak_4469	223	.	native_rep2	promoters	4	5884591	5887591	+	411	AT4G09260	NA
4	5895682	5896382	AHL15_native_rep2_peak_4470	100	.	native_rep2	promoters	4	5895760	5898760	+	622	AT4G09300	NA
4	5898010	5898642	AHL15_native_rep2_peak_4471	66	.	native_rep2	promoters	4	5895760	5898760	+	632	AT4G09300	NA
4	5919586	5920467	AHL15_native_rep2_peak_4473	647	.	native_rep2	promoters	4	5918848	5921848	-	881	AT4G05710	NA
4	5932505	5933333	AHL15_native_rep2_peak_4474	74	.	native_rep2	promoters	4	5932475	5935475	-	828	AT4G09350	CRRJ
4	5936407	5937000	AHL15_native_rep2_peak_4475	201	.	native_rep2	promoters	4	5934696	5936724	+	317	AT4G05715	NA
4	5964346	5965185	AHL15_native_rep2_peak_4476	179	.	native_rep2	promoters	4	5964054	5967054	-	839	AT4G09420	TN15
4	5996131	5996622	AHL15_native_rep2_peak_4477	74	.	native_rep2	promoters	4	5995258	5996802	+	491	AT4G09462	NA
4	5996131	5996622	AHL15_native_rep2_peak_4477	74	.	native_rep2	promoters	4	5996070	5996802	+	491	AT4G09464	NA
4	6017167	6017693	AHL15_native_rep2_peak_4478	82	.	native_rep2	promoters	4	6016575	6018020	-	526	AT4G09490	NA
4	6017167	6017693	AHL15_native_rep2_peak_4478	82	.	native_rep2	promoters	4	6016575	6018020	+	526	AT4G09500	UGT79B7
4	6027073	6027664	AHL15_native_rep2_peak_4479	148	.	native_rep2	promoters	4	6027123	6028237	-	541	AT4G09520	NA
4	6045177	6046274	AHL15_native_rep2_peak_4482	58	.	native_rep2	promoters	4	6043849	6046849	-	1097	AT4G09560	RMR4
4	6055217	6056491	AHL15_native_rep2_peak_4483	212	.	native_rep2	promoters	4	6054454	6057454	-	1274	AT4G09580	NA
4	6063203	6063535	AHL15_native_rep2_peak_4484	43	.	native_rep2	promoters	4	6063128	6064665	+	332	AT4G09590	NHL22
4	6064204	6064555	AHL15_native_rep2_peak_4485	35	.	native_rep2	promoters	4	6063128	6064665	+	351	AT4G09590	NHL22
4	6082374	6083443	AHL15_native_rep2_peak_4486	201	.	native_rep2	promoters	4	6080584	6083584	+	1069	AT4G09630	NA
4	6099336	6099762	AHL15_native_rep2_peak_4488	50	.	native_rep2	promoters	4	6097988	6099560	+	224	AT4G09650	ATPD
4	6099336	6099762	AHL15_native_rep2_peak_4488	50	.	native_rep2	promoters	4	6097988	6099560	-	224	AT4G09647	NA
4	6109223	6109850	AHL15_native_rep2_peak_4490	148	.	native_rep2	promoters	4	6109176	6112176	-	627	AT4G09670	NA
4	6168094	6170294	AHL15_native_rep2_peak_4494	378	.	native_rep2	promoters	4	6166599	6169599	+	1505	AT4G09795	LCR13
4	6171614	6172459	AHL15_native_rep2_peak_4495	119	.	native_rep2	promoters	4	6171015	6173711	+	845	AT4G09800	RPS18C
4	6172934	6173697	AHL15_native_rep2_peak_4496	119	.	native_rep2	promoters	4	6171015	6173711	+	763	AT4G09800	RPS18C
4	6172934	6173697	AHL15_native_rep2_peak_4496	119	.	native_rep2	promoters	4	6172457	6173711	+	763	AT4G05735	NA
4	6178435	6179140	AHL15_native_rep2_peak_4497	590	.	native_rep2	promoters	4	6177351	6180351	-	705	AT4G09810	URGT5
4	6195928	6197308	AHL15_native_rep2_peak_4500	129	.	native_rep2	promoters	4	6195301	6198301	-	1380	AT4G09860	NA
4	6204711	6205162	AHL15_native_rep2_peak_4501	66	.	native_rep2	promoters	4	6204097	6207097	-	451	AT4G05740	NA
4	6216320	6217013	AHL15_native_rep2_peak_4503	159	.	native_rep2	promoters	4	6216338	6218318	+	675	AT4G09890	NA
4	6242686	6243831	AHL15_native_rep2_peak_4504	455	.	native_rep2	promoters	4	6242915	6243739	+	824	AT4G09970	NA
4	6242686	6243831	AHL15_native_rep2_peak_4504	455	.	native_rep2	promoters	4	6241281	6243739	-	1053	AT4G09960	AGL11
4	6256983	6257945	AHL15_native_rep2_peak_4505	66	.	native_rep2	promoters	4	6255550	6257879	-	896	AT4G09984	LCR34
4	6273671	6275822	AHL15_native_rep2_peak_4506	223	.	native_rep2	promoters	4	6273947	6276947	+	1875	AT4G10040	CYTC-2
4	6273671	6275822	AHL15_native_rep2_peak_4506	223	.	native_rep2	promoters	4	6273442	6276442	-	2151	AT4G10030	ABHD11
4	6276377	6276734	AHL15_native_rep2_peak_4507	23	.	native_rep2	promoters	4	6273947	6276947	+	357	AT4G10040	CYTC-2
4	6303453	6304243	AHL15_native_rep2_peak_4511	234	.	native_rep2	promoters	4	6302744	6305319	+	790	AT4G10090	ELP6
4	6303453	6304243	AHL15_native_rep2_peak_4511	234	.	native_rep2	promoters	4	6302744	6305319	-	790	AT4G10080	NA
4	6342404	6343270	AHL15_native_rep2_peak_4514	159	.	native_rep2	promoters	4	6341300	6344300	+	866	AT4G10170	NA
4	6361009	6361758	AHL15_native_rep2_peak_4518	129	.	native_rep2	promoters	4	6361377	6362188	+	381	AT4G10220	NA
4	6376118	6376624	AHL15_native_rep2_peak_4521	91	.	native_rep2	promoters	4	6376210	6376667	-	414	AT4G10265	WIP3
4	6376118	6376624	AHL15_native_rep2_peak_4521	91	.	native_rep2	promoters	4	6376210	6378700	-	414	AT4G10280	NA
4	6376118	6376624	AHL15_native_rep2_peak_4521	91	.	native_rep2	promoters	4	6376210	6378110	-	414	AT4G05775	NA
4	6405625	6406316	AHL15_native_rep2_peak_4524	148	.	native_rep2	promoters	4	6405006	6406494	+	691	AT4G10340	LHCB5
4	6405625	6406316	AHL15_native_rep2_peak_4524	148	.	native_rep2	promoters	4	6404672	6406494	+	691	AT4G10330	NA
4	6405625	6406316	AHL15_native_rep2_peak_4524	148	.	native_rep2	promoters	4	6404672	6406494	-	691	AT4G10320	NA
4	6418937	6419740	AHL15_native_rep2_peak_4526	190	.	native_rep2	promoters	4	6417283	6420283	+	803	AT4G10360	NA
4	6418937	6419740	AHL15_native_rep2_peak_4526	190	.	native_rep2	promoters	4	6416961	6419961	-	803	AT4G10350	ANAC070
4	6426461	6427740	AHL15_native_rep2_peak_4527	292	.	native_rep2	promoters	4	6425678	6428678	-	1279	AT4G10370	NA
4	6435416	6435901	AHL15_native_rep2_peak_4529	159	.	native_rep2	promoters	4	6435396	6438396	-	485	AT4G10380	AtNIP5;1
4	6443847	6444271	AHL15_native_rep2_peak_4530	100	.	native_rep2	promoters	4	6443554	6445087	-	424	AT4G10390	NA
4	6465436	6465765	AHL15_native_rep2_peak_4531	29	.	native_rep2	promoters	4	6464558	6465899	-	329	AT4G10450	NA
4	6482478	6483500	AHL15_native_rep2_peak_4532	269	.	native_rep2	promoters	4	6480866	6483866	+	1022	AT4G10490	DLO2
4	6482478	6483500	AHL15_native_rep2_peak_4532	269	.	native_rep2	promoters	4	6482841	6483866	+	659	AT4G05795	NA
4	6505669	6506279	AHL15_native_rep2_peak_4534	58	.	native_rep2	promoters	4	6505599	6508599	+	610	AT4G10530	NA
4	6506661	6507212	AHL15_native_rep2_peak_4535	91	.	native_rep2	promoters	4	6505599	6508599	+	551	AT4G10530	NA
4	6528376	6529162	AHL15_native_rep2_peak_4536	212	.	native_rep2	promoters	4	6528330	6531330	-	786	AT4G10570	UBP9
4	6555553	6555877	AHL15_native_rep2_peak_4540	58	.	native_rep2	promoters	4	6553981	6556981	+	324	AT4G10610	ATRBP37
4	6570095	6570686	AHL15_native_rep2_peak_4542	179	.	native_rep2	promoters	4	6567740	6570740	-	591	AT4G10630	NA
4	6570095	6570686	AHL15_native_rep2_peak_4542	179	.	native_rep2	promoters	4	6568893	6571893	+	591	AT4G10640	ABS6
4	6579327	6579972	AHL15_native_rep2_peak_4543	280	.	native_rep2	promoters	4	6579534	6580007	+	438	AT4G10660	NA
4	6579327	6579972	AHL15_native_rep2_peak_4543	280	.	native_rep2	promoters	4	6577007	6580007	+	645	AT4G05805	NA
4	6595229	6595893	AHL15_native_rep2_peak_4544	43	.	native_rep2	promoters	4	6594981	6596862	-	664	AT4G10695	NA
4	6598791	6599192	AHL15_native_rep2_peak_4545	109	.	native_rep2	promoters	4	6598658	6600902	-	401	AT4G10700	NA
4	6624926	6626336	AHL15_native_rep2_peak_4546	109	.	native_rep2	promoters	4	6623381	6626381	-	1410	AT4G10760	EMB1706
4	6624926	6626336	AHL15_native_rep2_peak_4546	109	.	native_rep2	promoters	4	6624019	6627019	+	1410	AT4G10767	SCRL21
4	6639191	6639704	AHL15_native_rep2_peak_4547	212	.	native_rep2	promoters	4	6637457	6639545	-	354	AT4G10780	NA
4	6661226	6661910	AHL15_native_rep2_peak_4548	201	.	native_rep2	promoters	4	6660265	6662060	+	684	AT4G10843	NA
4	6679604	6680152	AHL15_native_rep2_peak_4549	223	.	native_rep2	promoters	4	6679508	6682508	-	548	AT4G10860	NA
4	6680734	6681371	AHL15_native_rep2_peak_4550	223	.	native_rep2	promoters	4	6679508	6682508	-	637	AT4G10860	NA
4	6686672	6687265	AHL15_native_rep2_peak_4552	353	.	native_rep2	promoters	4	6686347	6688832	+	593	AT4G10890	NA
4	6686672	6687265	AHL15_native_rep2_peak_4552	353	.	native_rep2	promoters	4	6686347	6688832	-	593	AT4G10880	NA
4	6686672	6687265	AHL15_native_rep2_peak_4552	353	.	native_rep2	promoters	4	6686347	6687076	-	404	AT4G10870	NA
4	6694614	6695194	AHL15_native_rep2_peak_4553	35	.	native_rep2	promoters	4	6694903	6695711	+	291	AT4G10910	NA
4	6694614	6695194	AHL15_native_rep2_peak_4553	35	.	native_rep2	promoters	4	6694903	6695711	-	291	AT4G10895	NA
4	6722376	6722814	AHL15_native_rep2_peak_4554	82	.	native_rep2	promoters	4	6722345	6725345	-	438	AT4G10970	UIEF1
4	6730197	6730858	AHL15_native_rep2_peak_4555	82	.	native_rep2	promoters	4	6727927	6730927	+	661	AT4G11000	NA
4	6736724	6737209	AHL15_native_rep2_peak_4556	58	.	native_rep2	promoters	4	6736075	6738067	-	485	AT4G11020	NA
4	6736724	6737209	AHL15_native_rep2_peak_4556	58	.	native_rep2	promoters	4	6736075	6738067	+	485	AT4G11030	LACS5
4	6736724	6737209	AHL15_native_rep2_peak_4556	58	.	native_rep2	promoters	4	6736075	6737454	-	485	AT4G11010	NDPK3
4	6756750	6757686	AHL15_native_rep2_peak_4559	82	.	native_rep2	promoters	4	6756595	6759097	-	936	AT4G11060	MTSSB
4	6756750	6757686	AHL15_native_rep2_peak_4559	82	.	native_rep2	promoters	4	6756595	6759097	+	936	AT4G11070	AtWRKY41
4	6796964	6797306	AHL15_native_rep2_peak_4561	50	.	native_rep2	promoters	4	6796398	6799398	-	342	AT4G11140	CRF1
4	6796964	6797306	AHL15_native_rep2_peak_4561	50	.	native_rep2	promoters	4	6796886	6799886	+	342	AT4G11150	emb2448
4	6799215	6799605	AHL15_native_rep2_peak_4562	91	.	native_rep2	promoters	4	6796398	6799398	-	183	AT4G11140	CRF1
4	6799215	6799605	AHL15_native_rep2_peak_4562	91	.	native_rep2	promoters	4	6796886	6799886	+	390	AT4G11150	emb2448
4	6799215	6799605	AHL15_native_rep2_peak_4562	91	.	native_rep2	promoters	4	6799171	6799886	+	390	AT4G11160	NA
4	6808016	6810390	AHL15_native_rep2_peak_4563	223	.	native_rep2	promoters	4	6808102	6811102	+	2288	AT4G11170	RMG1
4	6826138	6826538	AHL15_native_rep2_peak_4565	119	.	native_rep2	promoters	4	6823586	6826586	+	400	AT4G11190	NA
4	6830743	6831447	AHL15_native_rep2_peak_4566	91	.	native_rep2	promoters	4	6829649	6832649	+	704	AT4G11210	NA
4	6845728	6846039	AHL15_native_rep2_peak_4568	74	.	native_rep2	promoters	4	6845627	6847111	-	311	AT4G11230	RbohI
4	6845728	6846039	AHL15_native_rep2_peak_4568	74	.	native_rep2	promoters	4	6845627	6847111	+	311	AT4G11240	TOPP7
4	6879714	6880610	AHL15_native_rep2_peak_4569	246	.	native_rep2	promoters	4	6879675	6881675	-	896	AT4G05865	NA
4	6900034	6900808	AHL15_native_rep2_peak_4571	119	.	native_rep2	promoters	4	6899130	6901455	+	774	AT4G11350	NA
4	6900034	6900808	AHL15_native_rep2_peak_4571	119	.	native_rep2	promoters	4	6899130	6901455	-	774	AT4G11340	NA
4	6912010	6912434	AHL15_native_rep2_peak_4574	43	.	native_rep2	promoters	4	6910983	6913983	+	424	AT4G11373	NA
4	6943063	6943553	AHL15_native_rep2_peak_4576	74	.	native_rep2	promoters	4	6943148	6943890	+	405	AT4G11405	NA
4	7027987	7028545	AHL15_native_rep2_peak_4579	179	.	native_rep2	promoters	4	7026224	7029224	-	558	AT4G11650	ATOSM34
4	7037614	7037965	AHL15_native_rep2_peak_4582	43	.	native_rep2	promoters	4	7037372	7038436	-	351	AT4G11653	RALFL29
4	7037614	7037965	AHL15_native_rep2_peak_4582	43	.	native_rep2	promoters	4	7037372	7038436	+	351	AT4G11655	CASPL4A4
4	7058661	7059377	AHL15_native_rep2_peak_4584	91	.	native_rep2	promoters	4	7059064	7061637	-	313	AT4G11700	NA
4	7059803	7060643	AHL15_native_rep2_peak_4585	442	.	native_rep2	promoters	4	7059064	7061637	-	840	AT4G11700	NA
4	7059803	7060643	AHL15_native_rep2_peak_4585	442	.	native_rep2	promoters	4	7060254	7063254	+	389	AT4G11720	GCS1
4	7084698	7085327	AHL15_native_rep2_peak_4588	82	.	native_rep2	promoters	4	7083469	7085878	+	629	AT4G11780	TRM10
4	7084698	7085327	AHL15_native_rep2_peak_4588	82	.	native_rep2	promoters	4	7083469	7085878	-	629	AT4G11770	NA
4	7114393	7114763	AHL15_native_rep2_peak_4589	91	.	native_rep2	promoters	4	7112480	7114680	-	287	AT4G11820	FKP1
4	7155106	7155950	AHL15_native_rep2_peak_4591	378	.	native_rep2	promoters	4	7155085	7156149	+	844	AT4G11911	NA
4	7155106	7155950	AHL15_native_rep2_peak_4591	378	.	native_rep2	promoters	4	7153681	7156149	-	844	AT4G11900	NA
4	7155106	7155950	AHL15_native_rep2_peak_4591	378	.	native_rep2	promoters	4	7153681	7156149	+	844	AT4G11910	NYE2
4	7164100	7164474	AHL15_native_rep2_peak_4592	43	.	native_rep2	promoters	4	7163427	7164903	+	374	AT4G11930	NA
4	7164100	7164474	AHL15_native_rep2_peak_4592	43	.	native_rep2	promoters	4	7163427	7164903	-	374	AT4G11920	CCS52A2
4	7164100	7164474	AHL15_native_rep2_peak_4592	43	.	native_rep2	promoters	4	7163427	7164903	-	374	AT4G05930	NA
4	7167546	7167922	AHL15_native_rep2_peak_4593	50	.	native_rep2	promoters	4	7166722	7168172	+	376	AT4G11940	ADM
4	7178090	7178744	AHL15_native_rep2_peak_4595	66	.	native_rep2	promoters	4	7177888	7180349	-	654	AT4G11960	PGRL1B
4	7178090	7178744	AHL15_native_rep2_peak_4595	66	.	native_rep2	promoters	4	7177888	7180349	+	654	AT4G11970	NA
4	7190712	7191461	AHL15_native_rep2_peak_4596	109	.	native_rep2	promoters	4	7189962	7191532	-	749	AT4G11990	TPXL2
4	7195117	7196343	AHL15_native_rep2_peak_4597	792	.	native_rep2	promoters	4	7195216	7195990	-	774	AT4G12000	NA
4	7195117	7196343	AHL15_native_rep2_peak_4597	792	.	native_rep2	promoters	4	7195216	7195990	+	774	AT4G12005	NA
4	7230705	7231646	AHL15_native_rep2_peak_4601	442	.	native_rep2	promoters	4	7229993	7231798	-	941	AT4G12060	ClpT2
4	7230705	7231646	AHL15_native_rep2_peak_4601	442	.	native_rep2	promoters	4	7229993	7231798	+	941	AT4G12070	NA
4	7235837	7237863	AHL15_native_rep2_peak_4602	82	.	native_rep2	promoters	4	7236199	7239199	+	1664	AT4G12080	AHL1
4	7238557	7239317	AHL15_native_rep2_peak_4603	416	.	native_rep2	promoters	4	7236199	7239199	+	642	AT4G12080	AHL1
4	7250106	7250503	AHL15_native_rep2_peak_4605	66	.	native_rep2	promoters	4	7248127	7251127	-	397	AT4G12100	NA
4	7251172	7252025	AHL15_native_rep2_peak_4606	280	.	native_rep2	promoters	4	7251028	7254028	+	853	AT4G12110	ATSMO1-1
4	7291280	7291914	AHL15_native_rep2_peak_4608	129	.	native_rep2	promoters	4	7291120	7293805	-	634	AT4G12250	GAE5
4	7324372	7324758	AHL15_native_rep2_peak_4610	91	.	native_rep2	promoters	4	7322510	7324755	-	383	AT4G12340	NA
4	7324372	7324758	AHL15_native_rep2_peak_4610	91	.	native_rep2	promoters	4	7322510	7324755	+	383	AT4G12350	AtMYB42
4	7387385	7388114	AHL15_native_rep2_peak_4616	169	.	native_rep2	promoters	4	7386931	7389931	-	729	AT4G12450	NA
4	7404096	7404512	AHL15_native_rep2_peak_4617	109	.	native_rep2	promoters	4	7403915	7405064	+	416	AT4G12485	NA
4	7404096	7404512	AHL15_native_rep2_peak_4617	109	.	native_rep2	promoters	4	7401951	7404951	-	416	AT4G12470	AZI1
4	7418257	7418897	AHL15_native_rep2_peak_4619	66	.	native_rep2	promoters	4	7417873	7419950	-	640	AT4G12510	AZI5
4	7422273	7422676	AHL15_native_rep2_peak_4620	74	.	native_rep2	promoters	4	7421828	7424828	-	403	AT4G12520	NA
4	7424045	7424468	AHL15_native_rep2_peak_4621	66	.	native_rep2	promoters	4	7421828	7424828	-	423	AT4G12520	NA
4	7470746	7471177	AHL15_native_rep2_peak_4625	50	.	native_rep2	promoters	4	7470737	7472005	+	431	AT4G12670	NA
4	7470746	7471177	AHL15_native_rep2_peak_4625	50	.	native_rep2	promoters	4	7470737	7472005	-	431	AT4G12650	TMN12
4	7524908	7525518	AHL15_native_rep2_peak_4626	429	.	native_rep2	promoters	4	7523979	7526047	-	610	AT4G12810	AtFDB23
4	7566651	7567237	AHL15_native_rep2_peak_4627	50	.	native_rep2	promoters	4	7565285	7568285	+	586	AT4G12920	UND
4	7580947	7582330	AHL15_native_rep2_peak_4631	280	.	native_rep2	promoters	4	7580238	7583238	+	1383	AT4G12960	AtGILT
4	7612747	7613220	AHL15_native_rep2_peak_4634	82	.	native_rep2	promoters	4	7610876	7613212	+	465	AT4G13040	APD1
4	7628842	7630617	AHL15_native_rep2_peak_4636	959	.	native_rep2	promoters	4	7628395	7630534	-	1692	AT4G13080	XTH1
4	7669244	7669675	AHL15_native_rep2_peak_4640	74	.	native_rep2	promoters	4	7669250	7669947	+	425	AT4G13210	NA
4	7669244	7669675	AHL15_native_rep2_peak_4640	74	.	native_rep2	promoters	4	7669250	7669947	-	425	AT4G13200	PG18
4	7707531	7707928	AHL15_native_rep2_peak_4642	29	.	native_rep2	promoters	4	7706893	7708571	+	397	AT4G13261	NA
4	7707531	7707928	AHL15_native_rep2_peak_4642	29	.	native_rep2	promoters	4	7706893	7708571	-	397	AT4G13266	SPRI1
4	7749302	7749765	AHL15_native_rep2_peak_4647	43	.	native_rep2	promoters	4	7747304	7750304	+	463	AT4G13310	CYP71A20
4	7773881	7774421	AHL15_native_rep2_peak_4648	201	.	native_rep2	promoters	4	7773827	7775019	+	540	AT4G13360	NA
4	7773881	7774421	AHL15_native_rep2_peak_4648	201	.	native_rep2	promoters	4	7773827	7775019	-	540	AT4G13350	NIG
4	7780421	7781006	AHL15_native_rep2_peak_4649	292	.	native_rep2	promoters	4	7780366	7781781	+	585	AT4G13380	MEE56
4	7780421	7781006	AHL15_native_rep2_peak_4649	292	.	native_rep2	promoters	4	7780366	7781781	-	585	AT4G13370	CORD3
4	7817267	7818059	AHL15_native_rep2_peak_4654	179	.	native_rep2	promoters	4	7816144	7819144	-	792	AT4G13450	NA
4	7827016	7827519	AHL15_native_rep2_peak_4655	246	.	native_rep2	promoters	4	7827004	7830004	-	503	AT4G13460	SDG22
4	7830327	7831235	AHL15_native_rep2_peak_4656	647	.	native_rep2	promoters	4	7828567	7831567	+	908	AT4G06070	NA
4	7833685	7833994	AHL15_native_rep2_peak_4657	23	.	native_rep2	promoters	4	7833643	7836643	+	309	AT4G13480	AtMYB79
4	7842422	7842937	AHL15_native_rep2_peak_4659	82	.	native_rep2	promoters	4	7840284	7842966	-	515	AT4G13490	NA
4	7842422	7842937	AHL15_native_rep2_peak_4659	82	.	native_rep2	promoters	4	7842706	7842966	+	231	AT4G13493	NA
4	7842422	7842937	AHL15_native_rep2_peak_4659	82	.	native_rep2	promoters	4	7841495	7842966	+	515	AT4G06075	NA
4	7842422	7842937	AHL15_native_rep2_peak_4659	82	.	native_rep2	promoters	4	7840284	7842966	+	515	AT4G13495	NA
4	7852688	7853599	AHL15_native_rep2_peak_4660	341	.	native_rep2	promoters	4	7852605	7855605	+	911	AT4G06095	NA
4	7894014	7894415	AHL15_native_rep2_peak_4663	82	.	native_rep2	promoters	4	7893761	7894718	-	401	AT4G13575	NA
4	7909527	7910454	AHL15_native_rep2_peak_4664	508	.	native_rep2	promoters	4	7909335	7910018	-	491	AT4G06140	NA
4	7929669	7929984	AHL15_native_rep2_peak_4668	29	.	native_rep2	promoters	4	7929130	7932130	+	315	AT4G13620	NA
4	7931183	7931720	AHL15_native_rep2_peak_4669	50	.	native_rep2	promoters	4	7929130	7932130	+	537	AT4G13620	NA
4	7969109	7969473	AHL15_native_rep2_peak_4672	91	.	native_rep2	promoters	4	7968965	7970176	-	364	AT4G13720	NA
4	7969109	7969473	AHL15_native_rep2_peak_4672	91	.	native_rep2	promoters	4	7968965	7970176	+	364	AT4G13730	NA
4	8068666	8069380	AHL15_native_rep2_peak_4677	35	.	native_rep2	promoters	4	8067576	8069133	+	467	AT4G13968	NA
4	8068666	8069380	AHL15_native_rep2_peak_4677	35	.	native_rep2	promoters	4	8067576	8069133	-	467	AT4G13965	NA
4	8083829	8084140	AHL15_native_rep2_peak_4678	29	.	native_rep2	promoters	4	8081669	8084161	+	311	AT4G13990	NA
4	8083829	8084140	AHL15_native_rep2_peak_4678	29	.	native_rep2	promoters	4	8081669	8084161	-	311	AT4G13985	FBD1
4	8096362	8096667	AHL15_native_rep2_peak_4679	50	.	native_rep2	promoters	4	8095749	8096552	-	190	AT4G14010	RALFL32
4	8096362	8096667	AHL15_native_rep2_peak_4679	50	.	native_rep2	promoters	4	8095749	8096841	-	305	AT4G14020	NA
4	8129728	8130909	AHL15_native_rep2_peak_4680	179	.	native_rep2	promoters	4	8129833	8131879	-	1076	AT4G14105	NA
4	8129728	8130909	AHL15_native_rep2_peak_4680	179	.	native_rep2	promoters	4	8129833	8131879	-	1076	AT4G14104	NA
4	8144276	8144609	AHL15_native_rep2_peak_4681	66	.	native_rep2	promoters	4	8142997	8145997	+	333	AT4G14140	DMT02
4	8210398	8211076	AHL15_native_rep2_peak_4682	91	.	native_rep2	promoters	4	8210264	8210983	-	585	AT4G14245	NA
4	8214648	8215444	AHL15_native_rep2_peak_4683	159	.	native_rep2	promoters	4	8214319	8215320	-	672	AT4G14250	NA
4	8214648	8215444	AHL15_native_rep2_peak_4683	159	.	native_rep2	promoters	4	8214319	8215320	-	672	AT4G06185	NA
4	8351015	8351515	AHL15_native_rep2_peak_4688	74	.	native_rep2	promoters	4	8350263	8352330	-	500	AT4G14550	IAA14
4	8351015	8351515	AHL15_native_rep2_peak_4688	74	.	native_rep2	promoters	4	8350263	8352330	+	500	AT4G06200	NA
4	8407900	8408335	AHL15_native_rep2_peak_4692	74	.	native_rep2	promoters	4	8407896	8410053	+	435	AT4G14670	CLPB2
4	8407900	8408335	AHL15_native_rep2_peak_4692	74	.	native_rep2	promoters	4	8407896	8410053	-	435	AT4G14660	NRPE7
4	8457489	8457858	AHL15_native_rep2_peak_4693	58	.	native_rep2	promoters	4	8457578	8458656	+	280	AT4G06265	NA
4	8457489	8457858	AHL15_native_rep2_peak_4693	58	.	native_rep2	promoters	4	8456430	8458656	+	369	AT4G06225	NA
4	8457489	8457858	AHL15_native_rep2_peak_4693	58	.	native_rep2	promoters	4	8457515	8458656	+	343	AT4G06260	NA
4	8457489	8457858	AHL15_native_rep2_peak_4693	58	.	native_rep2	promoters	4	8456899	8458656	+	369	AT4G06245	NA
4	8457489	8457858	AHL15_native_rep2_peak_4693	58	.	native_rep2	promoters	4	8456708	8458656	+	369	AT4G06240	NA
4	8457489	8457858	AHL15_native_rep2_peak_4693	58	.	native_rep2	promoters	4	8457219	8458656	+	369	AT4G06255	NA
4	8457489	8457858	AHL15_native_rep2_peak_4693	58	.	native_rep2	promoters	4	8457055	8458656	+	369	AT4G06250	NA
4	8464551	8465000	AHL15_native_rep2_peak_4695	82	.	native_rep2	promoters	4	8464485	8467485	-	449	AT4G14746	NA
4	8487137	8487783	AHL15_native_rep2_peak_4696	148	.	native_rep2	promoters	4	8484976	8487976	-	646	AT4G14770	ATTCX2
4	8550691	8551202	AHL15_native_rep2_peak_4698	159	.	native_rep2	promoters	4	8550642	8551243	+	511	AT4G14970	AtFANCD2
4	8550691	8551202	AHL15_native_rep2_peak_4698	159	.	native_rep2	promoters	4	8550495	8551243	+	511	AT4G14965	AtMAPR4
4	8550691	8551202	AHL15_native_rep2_peak_4698	159	.	native_rep2	promoters	4	8550495	8551243	-	511	AT4G14960	TUA6
4	8564177	8565068	AHL15_native_rep2_peak_4699	416	.	native_rep2	promoters	4	8563667	8564621	-	444	AT4G14980	NA
4	8569969	8570355	AHL15_native_rep2_peak_4700	66	.	native_rep2	promoters	4	8569871	8571784	+	386	AT4G15000	NA
4	8569969	8570355	AHL15_native_rep2_peak_4700	66	.	native_rep2	promoters	4	8569871	8571784	-	386	AT4G14990	AtPAT1H2
4	8598259	8598801	AHL15_native_rep2_peak_4702	304	.	native_rep2	promoters	4	8597430	8599034	+	542	AT4G15060	FOL2
4	8598259	8598801	AHL15_native_rep2_peak_4702	304	.	native_rep2	promoters	4	8597430	8599034	-	542	AT4G15056	NA
4	8612688	8613910	AHL15_native_rep2_peak_4704	269	.	native_rep2	promoters	4	8612709	8614059	-	1201	AT4G15080	NA
4	8612688	8613910	AHL15_native_rep2_peak_4704	269	.	native_rep2	promoters	4	8612709	8614059	+	1201	AT4G15090	FAR1
4	8633539	8634204	AHL15_native_rep2_peak_4706	201	.	native_rep2	promoters	4	8633118	8634507	+	665	AT4G15120	NA
4	8633539	8634204	AHL15_native_rep2_peak_4706	201	.	native_rep2	promoters	4	8633118	8634507	-	665	AT4G15110	CYP97B3
4	8633539	8634204	AHL15_native_rep2_peak_4706	201	.	native_rep2	promoters	4	8633118	8634507	+	665	AT4G06290	NA
4	8728401	8730479	AHL15_native_rep2_peak_4709	577	.	native_rep2	promoters	4	8726733	8729498	-	1097	AT4G15290	ATCSLB05
4	8735071	8735663	AHL15_native_rep2_peak_4710	365	.	native_rep2	promoters	4	8733720	8736720	+	592	AT4G15310	CYP702A3
4	8735071	8735663	AHL15_native_rep2_peak_4710	365	.	native_rep2	promoters	4	8732851	8735851	-	592	AT4G15300	CYP702A2
4	8750066	8750537	AHL15_native_rep2_peak_4713	138	.	native_rep2	promoters	4	8748025	8750319	-	253	AT4G15320	ATCSLB06
4	8768491	8769514	AHL15_native_rep2_peak_4716	234	.	native_rep2	promoters	4	8767179	8770179	+	1023	AT4G15360	CYP705A3
4	8802138	8802694	AHL15_native_rep2_peak_4723	91	.	native_rep2	promoters	4	8801069	8804069	+	556	AT4G15393	CYP702A5
4	8819891	8821571	AHL15_native_rep2_peak_4725	416	.	native_rep2	promoters	4	8820783	8821650	+	788	AT4G15417	ATRTL1
4	8819891	8821571	AHL15_native_rep2_peak_4725	416	.	native_rep2	promoters	4	8820783	8821650	+	788	AT4G15420	NA
4	8842539	8843078	AHL15_native_rep2_peak_4728	74	.	native_rep2	promoters	4	8842575	8843518	-	503	AT4G15460	NA
4	8842539	8843078	AHL15_native_rep2_peak_4728	74	.	native_rep2	promoters	4	8842575	8843518	+	503	AT4G15470	AtLFG5
4	8842539	8843078	AHL15_native_rep2_peak_4728	74	.	native_rep2	promoters	4	8842811	8843518	+	267	AT4G15475	RAD7b
4	8855430	8856010	AHL15_native_rep2_peak_4729	201	.	native_rep2	promoters	4	8854706	8855961	-	531	AT4G15490	UGT84A3
4	8860251	8860565	AHL15_native_rep2_peak_4730	58	.	native_rep2	promoters	4	8860141	8860461	+	210	AT4G15520	NA
4	8860251	8860565	AHL15_native_rep2_peak_4730	58	.	native_rep2	promoters	4	8860141	8860461	+	210	AT4G15510	PPD1
4	8860251	8860565	AHL15_native_rep2_peak_4730	58	.	native_rep2	promoters	4	8860141	8860461	-	210	AT4G15500	UGT84A4
4	8860251	8860565	AHL15_native_rep2_peak_4730	58	.	native_rep2	promoters	4	8860141	8860461	-	210	AT4G06330	NA
4	8872181	8872747	AHL15_native_rep2_peak_4731	50	.	native_rep2	promoters	4	8870979	8872697	-	516	AT4G15530	PPDK
4	8872181	8872747	AHL15_native_rep2_peak_4731	50	.	native_rep2	promoters	4	8870979	8872697	+	516	AT4G15540	UMAMIT38
4	8883021	8883761	AHL15_native_rep2_peak_4732	119	.	native_rep2	promoters	4	8880824	8883824	+	740	AT4G15560	AtCLA1
4	8889175	8889783	AHL15_native_rep2_peak_4734	74	.	native_rep2	promoters	4	8889070	8890210	-	608	AT4G15562	NA
4	8889175	8889783	AHL15_native_rep2_peak_4734	74	.	native_rep2	promoters	4	8889070	8890210	+	608	AT4G15563	NA
4	8907272	8907633	AHL15_native_rep2_peak_4736	58	.	native_rep2	promoters	4	8905762	8908762	+	361	AT4G15610	CASPL1D1
4	8943919	8944275	AHL15_native_rep2_peak_4737	43	.	native_rep2	promoters	4	8942406	8945006	+	356	AT4G15715	NA
4	8957903	8958600	AHL15_native_rep2_peak_4738	455	.	native_rep2	promoters	4	8957665	8960665	-	697	AT4G15730	NA
4	8977377	8977899	AHL15_native_rep2_peak_4739	341	.	native_rep2	promoters	4	8977451	8977769	-	318	AT4G15760	MO1
4	8977377	8977899	AHL15_native_rep2_peak_4739	341	.	native_rep2	promoters	4	8977451	8977894	+	443	AT4G15770	NA
4	8977377	8977899	AHL15_native_rep2_peak_4739	341	.	native_rep2	promoters	4	8977451	8977894	-	443	AT4G15765	NA
4	8977377	8977899	AHL15_native_rep2_peak_4739	341	.	native_rep2	promoters	4	8977451	8977894	+	443	AT4G15775	NA
4	9011560	9011953	AHL15_native_rep2_peak_4741	50	.	native_rep2	promoters	4	9010947	9012551	+	393	AT4G15880	ATESD4
4	9011560	9011953	AHL15_native_rep2_peak_4741	50	.	native_rep2	promoters	4	9010947	9012551	-	393	AT4G15870	ATTS1
4	9034168	9034531	AHL15_native_rep2_peak_4742	50	.	native_rep2	promoters	4	9033648	9036168	-	363	AT4G15920	AtSWEET17
4	9034168	9034531	AHL15_native_rep2_peak_4742	50	.	native_rep2	promoters	4	9033648	9036168	+	363	AT4G15930	NA
4	9048648	9049062	AHL15_native_rep2_peak_4743	100	.	native_rep2	promoters	4	9048274	9049327	-	414	AT4G15960	NA
4	9048648	9049062	AHL15_native_rep2_peak_4743	100	.	native_rep2	promoters	4	9048274	9049327	+	414	AT4G15970	NA
4	9048648	9049062	AHL15_native_rep2_peak_4743	100	.	native_rep2	promoters	4	9048870	9049327	+	192	AT4G15975	ATL17
4	9048648	9049062	AHL15_native_rep2_peak_4743	100	.	native_rep2	promoters	4	9048274	9049327	-	414	AT4G06345	NA
4	9082065	9082462	AHL15_native_rep2_peak_4746	29	.	native_rep2	promoters	4	9081245	9083446	-	397	AT4G16024	NA
4	9082065	9082462	AHL15_native_rep2_peak_4746	29	.	native_rep2	promoters	4	9081245	9083446	+	397	AT4G16030	NA
4	9082065	9082462	AHL15_native_rep2_peak_4746	29	.	native_rep2	promoters	4	9082280	9083446	+	182	AT4G06365	NA
4	9088474	9088942	AHL15_native_rep2_peak_4747	50	.	native_rep2	promoters	4	9087469	9089905	+	468	AT4G16045	NA
4	9088474	9088942	AHL15_native_rep2_peak_4747	50	.	native_rep2	promoters	4	9087469	9089905	-	468	AT4G16040	NA
4	9088474	9088942	AHL15_native_rep2_peak_4747	50	.	native_rep2	promoters	4	9087469	9088772	-	298	AT4G06370	NA
4	9111579	9112405	AHL15_native_rep2_peak_4748	316	.	native_rep2	promoters	4	9109685	9112685	+	826	AT4G16110	ARR2
4	9145975	9147135	AHL15_native_rep2_peak_4749	201	.	native_rep2	promoters	4	9144583	9147583	-	1160	AT4G16146	NA
4	9145975	9147135	AHL15_native_rep2_peak_4749	201	.	native_rep2	promoters	4	9145058	9148058	+	1160	AT4G16150	CAMTA5
4	9163709	9164185	AHL15_native_rep2_peak_4750	138	.	native_rep2	promoters	4	9161614	9164079	+	370	AT4G16165	NA
4	9163709	9164185	AHL15_native_rep2_peak_4750	138	.	native_rep2	promoters	4	9161614	9164079	-	370	AT4G16162	NA
4	9189265	9190258	AHL15_native_rep2_peak_4751	179	.	native_rep2	promoters	4	9189737	9191115	-	521	AT4G06385	NA
4	9189265	9190258	AHL15_native_rep2_peak_4751	179	.	native_rep2	promoters	4	9189737	9191115	+	521	AT4G16235	NA
4	9192529	9193761	AHL15_native_rep2_peak_4752	590	.	native_rep2	promoters	4	9192648	9194246	-	1113	AT4G16240	NA
4	9216293	9216656	AHL15_native_rep2_peak_4753	74	.	native_rep2	promoters	4	9216135	9217987	-	363	AT4G16295	SPH1
4	9216293	9216656	AHL15_native_rep2_peak_4753	74	.	native_rep2	promoters	4	9216135	9217987	+	363	AT4G16310	LDL3
4	9216293	9216656	AHL15_native_rep2_peak_4753	74	.	native_rep2	promoters	4	9216135	9217981	-	363	AT4G16280	FCA
4	9266041	9266481	AHL15_native_rep2_peak_4754	169	.	native_rep2	promoters	4	9266157	9267259	+	324	AT4G16430	bHLH003
4	9266041	9266481	AHL15_native_rep2_peak_4754	169	.	native_rep2	promoters	4	9266157	9267259	-	324	AT4G16420	ADA2B
4	9283638	9284404	AHL15_native_rep2_peak_4755	201	.	native_rep2	promoters	4	9281901	9284000	-	362	AT4G16451	NA
4	9283638	9284404	AHL15_native_rep2_peak_4755	201	.	native_rep2	promoters	4	9281909	9284909	+	766	AT4G16460	NA
4	9310337	9310719	AHL15_native_rep2_peak_4756	109	.	native_rep2	promoters	4	9308538	9311354	+	382	AT4G16530	NA
4	9310337	9310719	AHL15_native_rep2_peak_4756	109	.	native_rep2	promoters	4	9308538	9311354	-	382	AT4G16520	ATG8F
4	9336073	9336597	AHL15_native_rep2_peak_4757	119	.	native_rep2	promoters	4	9336072	9336695	-	524	AT4G16566	HINT4
4	9336073	9336597	AHL15_native_rep2_peak_4757	119	.	native_rep2	promoters	4	9336072	9336695	+	524	AT4G16570	ATPRMT7
4	9368789	9369366	AHL15_native_rep2_peak_4759	169	.	native_rep2	promoters	4	9368926	9370786	+	440	AT4G16650	NA
4	9368789	9369366	AHL15_native_rep2_peak_4759	169	.	native_rep2	promoters	4	9368852	9369748	-	514	AT4G16630	NA
4	9368789	9369366	AHL15_native_rep2_peak_4759	169	.	native_rep2	promoters	4	9368852	9370786	-	514	AT4G16640	AT1-MMP
4	9368789	9369366	AHL15_native_rep2_peak_4759	169	.	native_rep2	promoters	4	9368852	9370786	+	514	AT4G06405	NA
4	9438789	9440051	AHL15_native_rep2_peak_4762	292	.	native_rep2	promoters	4	9437206	9440206	-	1262	AT4G16770	NA
4	9600305	9600610	AHL15_native_rep2_peak_4769	82	.	native_rep2	promoters	4	9598282	9601282	-	305	AT4G17070	NA
4	9600305	9600610	AHL15_native_rep2_peak_4769	82	.	native_rep2	promoters	4	9598347	9601347	+	305	AT4G17080	NA
4	9654799	9655423	AHL15_native_rep2_peak_4771	234	.	native_rep2	promoters	4	9654309	9655651	+	624	AT4G17215	NA
4	9654799	9655423	AHL15_native_rep2_peak_4771	234	.	native_rep2	promoters	4	9654309	9655651	-	624	AT4G17210	NA
4	9726966	9727520	AHL15_native_rep2_peak_4773	179	.	native_rep2	promoters	4	9726834	9727686	+	554	AT4G17440	NA
4	9726966	9727520	AHL15_native_rep2_peak_4773	179	.	native_rep2	promoters	4	9726834	9727686	-	554	AT4G17420	PAWH1
4	9726966	9727520	AHL15_native_rep2_peak_4773	179	.	native_rep2	promoters	4	9726834	9727686	-	554	AT4G17430	NA
4	9770276	9771146	AHL15_native_rep2_peak_4776	100	.	native_rep2	promoters	4	9768831	9771296	-	870	AT4G17510	UCH3
4	9770276	9771146	AHL15_native_rep2_peak_4776	100	.	native_rep2	promoters	4	9768831	9771296	+	870	AT4G17520	HLN
4	9787726	9788526	AHL15_native_rep2_peak_4777	74	.	native_rep2	promoters	4	9787528	9788788	-	800	AT4G17570	GATA26
4	9803077	9803396	AHL15_native_rep2_peak_4778	43	.	native_rep2	promoters	4	9802591	9803623	+	319	AT4G17600	LIL3:1
4	9803077	9803396	AHL15_native_rep2_peak_4778	43	.	native_rep2	promoters	4	9802591	9803623	-	319	AT4G17590	NA
4	9875078	9876037	AHL15_native_rep2_peak_4781	82	.	native_rep2	promoters	4	9874398	9876171	+	959	AT4G17770	ATTPS5
4	9875078	9876037	AHL15_native_rep2_peak_4781	82	.	native_rep2	promoters	4	9874398	9876171	-	959	AT4G17765	NA
4	9899011	9899319	AHL15_native_rep2_peak_4782	66	.	native_rep2	promoters	4	9896688	9899688	-	308	AT4G17800	AHL23
4	9912936	9913437	AHL15_native_rep2_peak_4784	91	.	native_rep2	promoters	4	9912812	9915812	+	501	AT4G17830	AtNAOD
4	9921676	9922257	AHL15_native_rep2_peak_4785	212	.	native_rep2	promoters	4	9921511	9922989	-	581	AT4G17840	BCM2
4	9921676	9922257	AHL15_native_rep2_peak_4785	212	.	native_rep2	promoters	4	9921511	9922989	+	581	AT4G17850	NA
4	9945474	9945861	AHL15_native_rep2_peak_4786	129	.	native_rep2	promoters	4	9943988	9945777	+	303	AT4G17900	PLATZ11
4	9955391	9955922	AHL15_native_rep2_peak_4787	109	.	native_rep2	promoters	4	9954236	9957236	-	531	AT4G17910	NA
4	9981209	9981698	AHL15_native_rep2_peak_4790	29	.	native_rep2	promoters	4	9980555	9983385	-	489	AT4G17980	anac071
4	9996022	9996349	AHL15_native_rep2_peak_4792	43	.	native_rep2	promoters	4	9994524	9997524	-	327	AT4G18010	5PTASE2
4	10132556	10133117	AHL15_native_rep2_peak_4793	74	.	native_rep2	promoters	4	10132192	10135192	-	561	AT4G18340	NA
4	10249657	10250419	AHL15_native_rep2_peak_4797	58	.	native_rep2	promoters	4	10247600	10250600	+	762	AT4G18610	LSH9
4	10249657	10250419	AHL15_native_rep2_peak_4797	58	.	native_rep2	promoters	4	10247550	10250550	-	762	AT4G18600	ATSCAR-LIKE
4	10269471	10269930	AHL15_native_rep2_peak_4798	109	.	native_rep2	promoters	4	10268965	10271965	-	459	AT4G06835	NA
4	10351413	10351992	AHL15_native_rep2_peak_4800	365	.	native_rep2	promoters	4	10349902	10352385	+	579	AT4G18890	BEH3
4	10351413	10351992	AHL15_native_rep2_peak_4800	365	.	native_rep2	promoters	4	10349902	10352385	-	579	AT4G18880	AT-HSFA4A
4	10395246	10397492	AHL15_native_rep2_peak_4801	468	.	native_rep2	promoters	4	10393923	10396923	-	1677	AT4G18975	NA
4	10395246	10397492	AHL15_native_rep2_peak_4801	468	.	native_rep2	promoters	4	10395856	10398856	+	1636	AT4G18980	AtS40-3
4	10473971	10474548	AHL15_native_rep2_peak_4803	29	.	native_rep2	promoters	4	10473543	10475742	-	577	AT4G19150	NA
4	10473971	10474548	AHL15_native_rep2_peak_4803	29	.	native_rep2	promoters	4	10474183	10477183	+	365	AT4G19160	NA
4	10509667	10510005	AHL15_native_rep2_peak_4804	50	.	native_rep2	promoters	4	10508121	10511121	-	338	AT4G19220	NA
4	10518937	10520009	AHL15_native_rep2_peak_4806	100	.	native_rep2	promoters	4	10518258	10521258	+	1072	AT4G19230	CYP707A1
4	10624525	10625081	AHL15_native_rep2_peak_4814	109	.	native_rep2	promoters	4	10624524	10625561	+	556	AT4G19500	NA
4	10631371	10631995	AHL15_native_rep2_peak_4815	328	.	native_rep2	promoters	4	10631433	10633618	+	562	AT4G19510	NA
4	10649353	10649737	AHL15_native_rep2_peak_4816	23	.	native_rep2	promoters	4	10647280	10650280	-	384	AT4G19520	NA
4	10649353	10649737	AHL15_native_rep2_peak_4816	23	.	native_rep2	promoters	4	10648743	10651743	+	384	AT4G19530	NA
4	10651207	10651517	AHL15_native_rep2_peak_4817	35	.	native_rep2	promoters	4	10648743	10651743	+	310	AT4G19530	NA
4	10736152	10736945	AHL15_native_rep2_peak_4819	66	.	native_rep2	promoters	4	10734975	10737975	-	793	AT4G19730	NA
4	10741808	10742541	AHL15_native_rep2_peak_4820	179	.	native_rep2	promoters	4	10740620	10743620	-	733	AT4G19740	NA
4	10802351	10803458	AHL15_native_rep2_peak_4825	212	.	native_rep2	promoters	4	10802813	10803557	-	645	AT4G19925	NA
4	10802351	10803458	AHL15_native_rep2_peak_4825	212	.	native_rep2	promoters	4	10802813	10803557	+	645	AT4G19930	NA
4	10802351	10803458	AHL15_native_rep2_peak_4825	212	.	native_rep2	promoters	4	10802813	10803557	-	645	AT4G06925	NA
4	10809504	10809860	AHL15_native_rep2_peak_4827	74	.	native_rep2	promoters	4	10808532	10809842	+	338	AT4G19950	NA
4	10822921	10823270	AHL15_native_rep2_peak_4829	35	.	native_rep2	promoters	4	10821704	10823578	+	349	AT4G19975	NA
4	10860786	10861140	AHL15_native_rep2_peak_4830	91	.	native_rep2	promoters	4	10859524	10861381	-	354	AT4G20060	DSP1
4	10860786	10861140	AHL15_native_rep2_peak_4830	91	.	native_rep2	promoters	4	10859524	10861381	+	354	AT4G20070	AAH
4	10911328	10912109	AHL15_native_rep2_peak_4832	148	.	native_rep2	promoters	4	10911151	10912469	-	781	AT4G20200	NA
4	10948186	10948536	AHL15_native_rep2_peak_4835	74	.	native_rep2	promoters	4	10947842	10949572	+	350	AT4G20270	BAM3
4	10973652	10974110	AHL15_native_rep2_peak_4838	129	.	native_rep2	promoters	4	10971455	10974455	+	458	AT4G20320	CTPS4
4	11067231	11068013	AHL15_native_rep2_peak_4854	522	.	native_rep2	promoters	4	11066934	11068180	+	782	AT4G20590	NA
4	11070490	11071238	AHL15_native_rep2_peak_4856	535	.	native_rep2	promoters	4	11070193	11071439	+	748	AT4G20600	NA
4	11073723	11074531	AHL15_native_rep2_peak_4859	632	.	native_rep2	promoters	4	11073452	11074698	+	808	AT4G20610	NA
4	11077018	11077790	AHL15_native_rep2_peak_4862	590	.	native_rep2	promoters	4	11076711	11077957	+	772	AT4G20620	NA
4	11082110	11082897	AHL15_native_rep2_peak_4864	159	.	native_rep2	promoters	4	11079970	11082803	+	693	AT4G20630	NA
4	11085123	11086674	AHL15_native_rep2_peak_4865	618	.	native_rep2	promoters	4	11084816	11086062	+	939	AT4G20640	NA
4	11088372	11090038	AHL15_native_rep2_peak_4867	647	.	native_rep2	promoters	4	11088075	11089128	+	756	AT4G20645	NA
4	11088372	11090038	AHL15_native_rep2_peak_4867	647	.	native_rep2	promoters	4	11088075	11089128	+	756	AT4G20650	NA
4	11136934	11137389	AHL15_native_rep2_peak_4870	119	.	native_rep2	promoters	4	11136608	11139608	+	455	AT4G20800	AtBBE17
4	11136934	11137389	AHL15_native_rep2_peak_4870	119	.	native_rep2	promoters	4	11136423	11139423	-	455	AT4G20790	NA
4	11191673	11192006	AHL15_native_rep2_peak_4872	58	.	native_rep2	promoters	4	11191123	11192497	-	333	AT4G20910	CRM2
4	11300928	11301245	AHL15_native_rep2_peak_4880	43	.	native_rep2	promoters	4	11299681	11302681	+	317	AT4G21200	ATGA2OX8
4	11380683	11381950	AHL15_native_rep2_peak_4886	508	.	native_rep2	promoters	4	11380540	11383540	+	1267	AT4G21366	NA
4	11382439	11382931	AHL15_native_rep2_peak_4887	129	.	native_rep2	promoters	4	11380540	11383540	+	492	AT4G21366	NA
4	11423905	11424514	AHL15_native_rep2_peak_4889	119	.	native_rep2	promoters	4	11422932	11424665	+	609	AT4G21450	NA
4	11423905	11424514	AHL15_native_rep2_peak_4889	119	.	native_rep2	promoters	4	11421665	11424665	+	609	AT4G21445	CRR9
4	11593350	11594280	AHL15_native_rep2_peak_4891	119	.	native_rep2	promoters	4	11592425	11595425	-	930	AT4G21850	ATMSRB9
4	11619369	11619734	AHL15_native_rep2_peak_4895	50	.	native_rep2	promoters	4	11619421	11619734	+	313	AT4G21902	NA
4	11619369	11619734	AHL15_native_rep2_peak_4895	50	.	native_rep2	promoters	4	11619421	11619734	-	313	AT4G21900	PRORP3
4	11631236	11631630	AHL15_native_rep2_peak_4897	129	.	native_rep2	promoters	4	11631255	11634255	-	375	AT4G21910	NA
4	11632385	11632751	AHL15_native_rep2_peak_4898	43	.	native_rep2	promoters	4	11631255	11634255	-	366	AT4G21910	NA
4	11695847	11696848	AHL15_native_rep2_peak_4900	159	.	native_rep2	promoters	4	11694590	11697590	-	1001	AT4G22070	ATWRKY31
4	11751733	11752438	AHL15_native_rep2_peak_4903	1117	.	native_rep2	promoters	4	11750698	11752394	+	661	AT4G22210	LCR85
4	11751733	11752438	AHL15_native_rep2_peak_4903	1117	.	native_rep2	promoters	4	11751911	11752394	+	483	AT4G22214	NA
4	11751733	11752438	AHL15_native_rep2_peak_4903	1117	.	native_rep2	promoters	4	11750841	11752394	+	661	AT4G22212	NA
4	11751733	11752438	AHL15_native_rep2_peak_4903	1117	.	native_rep2	promoters	4	11750698	11752394	-	661	AT4G22200	AKT2
4	11829890	11830721	AHL15_native_rep2_peak_4907	280	.	native_rep2	promoters	4	11830039	11831023	+	682	AT4G22440	NA
4	11842662	11842997	AHL15_native_rep2_peak_4908	43	.	native_rep2	promoters	4	11842517	11843505	-	335	AT4G22470	AtDHyPRP1
4	11842662	11842997	AHL15_native_rep2_peak_4908	43	.	native_rep2	promoters	4	11842517	11843505	+	335	AT4G22475	NA
4	11927219	11927705	AHL15_native_rep2_peak_4912	129	.	native_rep2	promoters	4	11926358	11929358	+	486	AT4G22690	CYP706A1
4	11965529	11966658	AHL15_native_rep2_peak_4913	280	.	native_rep2	promoters	4	11965769	11967271	-	889	AT4G22770	AHL2
4	11978979	11979381	AHL15_native_rep2_peak_4914	50	.	native_rep2	promoters	4	11976849	11979849	-	402	AT4G22790	RHC1
4	12028051	12028415	AHL15_native_rep2_peak_4916	109	.	native_rep2	promoters	4	12028004	12030019	-	364	AT4G22950	AGL19
4	12028051	12028415	AHL15_native_rep2_peak_4916	109	.	native_rep2	promoters	4	12028004	12030019	+	364	AT4G22960	NA
4	12071363	12071810	AHL15_native_rep2_peak_4917	138	.	native_rep2	promoters	4	12068624	12071624	-	261	AT4G23020	TRM11
4	12071363	12071810	AHL15_native_rep2_peak_4917	138	.	native_rep2	promoters	4	12069759	12072759	+	447	AT4G23030	NA
4	12094568	12094976	AHL15_native_rep2_peak_4919	129	.	native_rep2	promoters	4	12092217	12095217	-	408	AT4G23070	ATRBL7
4	12094568	12094976	AHL15_native_rep2_peak_4919	129	.	native_rep2	promoters	4	12092493	12095493	+	408	AT4G23080	NA
4	12110032	12110429	AHL15_native_rep2_peak_4921	66	.	native_rep2	promoters	4	12107856	12110856	+	397	AT4G23110	EFC
4	12110032	12110429	AHL15_native_rep2_peak_4921	66	.	native_rep2	promoters	4	12107695	12110695	-	397	AT4G23100	ATECS1
4	12254248	12254566	AHL15_native_rep2_peak_4922	66	.	native_rep2	promoters	4	12254275	12255049	-	291	AT4G23490	NA
4	12261577	12261884	AHL15_native_rep2_peak_4923	58	.	native_rep2	promoters	4	12261461	12264461	+	307	AT4G23500	PGF12
4	12261577	12261884	AHL15_native_rep2_peak_4923	58	.	native_rep2	promoters	4	12259758	12262758	-	307	AT4G07125	NA
4	12262720	12263290	AHL15_native_rep2_peak_4924	50	.	native_rep2	promoters	4	12261461	12264461	+	570	AT4G23500	PGF12
4	12288930	12289243	AHL15_native_rep2_peak_4925	29	.	native_rep2	promoters	4	12288631	12291631	+	313	AT4G23550	ATWRKY29
4	12288930	12289243	AHL15_native_rep2_peak_4925	29	.	native_rep2	promoters	4	12286486	12289486	-	313	AT4G23540	NA
4	12289572	12289914	AHL15_native_rep2_peak_4926	50	.	native_rep2	promoters	4	12288631	12291631	+	342	AT4G23550	ATWRKY29
4	12384710	12385158	AHL15_native_rep2_peak_4929	159	.	native_rep2	promoters	4	12384496	12384943	-	233	AT4G23770	NA
4	12384710	12385158	AHL15_native_rep2_peak_4929	159	.	native_rep2	promoters	4	12384630	12384943	+	233	AT4G23790	MOAT2
4	12394603	12395207	AHL15_native_rep2_peak_4930	148	.	native_rep2	promoters	4	12393982	12396037	-	604	AT4G23810	ATWRKY53
4	12395838	12396197	AHL15_native_rep2_peak_4931	35	.	native_rep2	promoters	4	12393982	12396037	-	199	AT4G23810	ATWRKY53
4	12449435	12449871	AHL15_native_rep2_peak_4932	50	.	native_rep2	promoters	4	12448142	12451142	+	436	AT4G23980	ARF9
4	12479199	12479747	AHL15_native_rep2_peak_4933	169	.	native_rep2	promoters	4	12476548	12479527	+	328	AT4G24020	NLP7
4	12587459	12587794	AHL15_native_rep2_peak_4934	29	.	native_rep2	promoters	4	12587458	12588377	-	335	AT4G24270	EMB140
4	12587459	12587794	AHL15_native_rep2_peak_4934	29	.	native_rep2	promoters	4	12587458	12588377	+	335	AT4G24280	cpHsc70-1
4	12587459	12587794	AHL15_native_rep2_peak_4934	29	.	native_rep2	promoters	4	12587458	12588377	+	335	AT4G24275	NA
4	12606472	12607062	AHL15_native_rep2_peak_4936	74	.	native_rep2	promoters	4	12606417	12607370	+	590	AT4G24350	NA
4	12606472	12607062	AHL15_native_rep2_peak_4936	74	.	native_rep2	promoters	4	12606417	12607370	-	590	AT4G24330	NA
4	12606472	12607062	AHL15_native_rep2_peak_4936	74	.	native_rep2	promoters	4	12606417	12607370	+	590	AT4G24340	NA
4	12685053	12685460	AHL15_native_rep2_peak_4937	66	.	native_rep2	promoters	4	12684976	12686138	+	407	AT4G24570	DIC2
4	12685053	12685460	AHL15_native_rep2_peak_4937	66	.	native_rep2	promoters	4	12684976	12686138	-	407	AT4G24560	UBP16
4	12685053	12685460	AHL15_native_rep2_peak_4937	66	.	native_rep2	promoters	4	12684976	12686138	+	407	AT4G24565	NA
4	12764391	12764721	AHL15_native_rep2_peak_4940	29	.	native_rep2	promoters	4	12763900	12764760	-	330	AT4G24760	NA
4	12909148	12909498	AHL15_native_rep2_peak_4942	29	.	native_rep2	promoters	4	12908796	12909462	-	314	AT4G25160	PUB35
4	12909148	12909498	AHL15_native_rep2_peak_4942	29	.	native_rep2	promoters	4	12908796	12909462	+	314	AT4G25170	NA
4	12947511	12948542	AHL15_native_rep2_peak_4943	718	.	native_rep2	promoters	4	12947778	12949663	+	764	AT4G25310	NA
4	12948870	12949613	AHL15_native_rep2_peak_4944	316	.	native_rep2	promoters	4	12947778	12949663	+	743	AT4G25310	NA
4	12967743	12968594	AHL15_native_rep2_peak_4946	201	.	native_rep2	promoters	4	12966629	12969558	+	851	AT4G25360	TBL18
4	12967743	12968594	AHL15_native_rep2_peak_4946	201	.	native_rep2	promoters	4	12966629	12969558	-	851	AT4G25350	SHB1
4	13016515	13016985	AHL15_native_rep2_peak_4947	119	.	native_rep2	promoters	4	13016235	13017009	-	470	AT4G25470	ATCBF2
4	13016515	13016985	AHL15_native_rep2_peak_4947	119	.	native_rep2	promoters	4	13016235	13017009	-	470	AT4G25450	ABCB28
4	13016515	13016985	AHL15_native_rep2_peak_4947	119	.	native_rep2	promoters	4	13016235	13017009	+	470	AT4G07385	NA
4	13123828	13124146	AHL15_native_rep2_peak_4948	43	.	native_rep2	promoters	4	13123354	13124897	+	318	AT4G25800	CBP60d
4	13123828	13124146	AHL15_native_rep2_peak_4948	43	.	native_rep2	promoters	4	13123354	13124897	-	318	AT4G25790	AtCAPE4
4	13204222	13205327	AHL15_native_rep2_peak_4949	119	.	native_rep2	promoters	4	13204057	13205536	-	1105	AT4G26020	NA
4	13204222	13205327	AHL15_native_rep2_peak_4949	119	.	native_rep2	promoters	4	13204057	13205536	+	1105	AT4G26030	NA
4	13204222	13205327	AHL15_native_rep2_peak_4949	119	.	native_rep2	promoters	4	13204057	13205536	+	1105	AT4G26040	NA
4	13209783	13210200	AHL15_native_rep2_peak_4951	50	.	native_rep2	promoters	4	13208203	13210229	+	417	AT4G26050	CMF6
4	13268770	13269464	AHL15_native_rep2_peak_4952	190	.	native_rep2	promoters	4	13267020	13270020	-	694	AT4G26190	NA
4	13280884	13281635	AHL15_native_rep2_peak_4954	482	.	native_rep2	promoters	4	13280525	13281882	+	751	AT4G26220	CCoAOMT7
4	13280884	13281635	AHL15_native_rep2_peak_4954	482	.	native_rep2	promoters	4	13278882	13281882	+	751	AT4G26210	NA
4	13354442	13355150	AHL15_native_rep2_peak_4956	223	.	native_rep2	promoters	4	13354286	13354991	+	549	AT4G26430	CSN6B
4	13354442	13355150	AHL15_native_rep2_peak_4956	223	.	native_rep2	promoters	4	13354286	13354991	-	549	AT4G26420	AtGAMT1
4	13354442	13355150	AHL15_native_rep2_peak_4956	223	.	native_rep2	promoters	4	13354286	13354991	-	549	AT4G07645	NA
4	13443006	13443597	AHL15_native_rep2_peak_4958	50	.	native_rep2	promoters	4	13441884	13444796	-	591	AT4G26640	AtWRKY20
4	13443006	13443597	AHL15_native_rep2_peak_4958	50	.	native_rep2	promoters	4	13441884	13444796	+	591	AT4G26650	NA
4	13536585	13537617	AHL15_native_rep2_peak_4960	138	.	native_rep2	promoters	4	13534498	13537498	-	913	AT4G26950	NA
4	13536585	13537617	AHL15_native_rep2_peak_4960	138	.	native_rep2	promoters	4	13536504	13537668	+	1032	AT4G26965	NA
4	13715141	13715466	AHL15_native_rep2_peak_4962	66	.	native_rep2	promoters	4	13714797	13715418	-	277	AT4G27420	ABCG9
4	13715141	13715466	AHL15_native_rep2_peak_4962	66	.	native_rep2	promoters	4	13715006	13715418	+	277	AT4G27430	CIP7
4	13754720	13755039	AHL15_native_rep2_peak_4963	66	.	native_rep2	promoters	4	13754812	13755648	+	227	AT4G27550	ATTPS4
4	13754720	13755039	AHL15_native_rep2_peak_4963	66	.	native_rep2	promoters	4	13754812	13755648	-	227	AT4G27540	PRA1.H
4	13754720	13755039	AHL15_native_rep2_peak_4963	66	.	native_rep2	promoters	4	13754812	13755103	-	227	AT4G27520	AtENODL2
4	14096838	14097179	AHL15_native_rep2_peak_4967	82	.	native_rep2	promoters	4	14094902	14097902	-	341	AT4G28530	anac074
4	14104575	14105213	AHL15_native_rep2_peak_4969	109	.	native_rep2	promoters	4	14103734	14106734	+	638	AT4G28540	CKL6
4	14128699	14129118	AHL15_native_rep2_peak_4970	43	.	native_rep2	promoters	4	14127082	14129179	+	419	AT4G28600	NPGR2
4	14128699	14129118	AHL15_native_rep2_peak_4970	43	.	native_rep2	promoters	4	14127082	14129179	-	419	AT4G28590	AtECB1
4	14191291	14191754	AHL15_native_rep2_peak_4973	35	.	native_rep2	promoters	4	14189568	14192568	+	463	AT4G28720	CKRC2
4	14207174	14207557	AHL15_native_rep2_peak_4974	82	.	native_rep2	promoters	4	14205377	14207459	+	285	AT4G28760	TRM20
4	14238784	14239656	AHL15_native_rep2_peak_4975	246	.	native_rep2	promoters	4	14237665	14240665	+	872	AT4G28840	TIE1
4	14302545	14303013	AHL15_native_rep2_peak_4979	119	.	native_rep2	promoters	4	14302287	14304920	-	468	AT4G29010	AIM1
4	14302545	14303013	AHL15_native_rep2_peak_4979	119	.	native_rep2	promoters	4	14302287	14304920	+	468	AT4G29020	NA
4	14327822	14328608	AHL15_native_rep2_peak_4980	35	.	native_rep2	promoters	4	14325361	14328361	-	539	AT4G29080	IAA27
4	14340047	14340923	AHL15_native_rep2_peak_4983	129	.	native_rep2	promoters	4	14337950	14340950	+	876	AT4G29100	BHLH68
4	14360831	14361457	AHL15_native_rep2_peak_4986	280	.	native_rep2	promoters	4	14361141	14364141	+	316	AT4G08065	NA
4	14362201	14362744	AHL15_native_rep2_peak_4987	66	.	native_rep2	promoters	4	14361141	14364141	+	543	AT4G08065	NA
4	14393725	14394564	AHL15_native_rep2_peak_4989	66	.	native_rep2	promoters	4	14393381	14396381	-	839	AT4G29190	AtC3H49
4	14395513	14395901	AHL15_native_rep2_peak_4990	43	.	native_rep2	promoters	4	14393381	14396381	-	388	AT4G29190	AtC3H49
4	14408545	14409478	AHL15_native_rep2_peak_4991	50	.	native_rep2	promoters	4	14406592	14409592	-	933	AT4G29220	PFK1
4	14408545	14409478	AHL15_native_rep2_peak_4991	50	.	native_rep2	promoters	4	14406771	14409771	+	933	AT4G29230	anac075
4	14428497	14428947	AHL15_native_rep2_peak_4992	91	.	native_rep2	promoters	4	14428265	14428857	-	360	AT4G29273	LCR23
4	14428497	14428947	AHL15_native_rep2_peak_4992	91	.	native_rep2	promoters	4	14428265	14429179	-	450	AT4G29280	LCR22
4	14428497	14428947	AHL15_native_rep2_peak_4992	91	.	native_rep2	promoters	4	14428525	14429179	+	422	AT4G29285	LCR24
4	14430574	14431505	AHL15_native_rep2_peak_4993	169	.	native_rep2	promoters	4	14430650	14431525	-	855	AT4G29283	LCR21
4	14430574	14431505	AHL15_native_rep2_peak_4993	169	.	native_rep2	promoters	4	14430650	14431265	-	615	AT4G29280	LCR22
4	14430574	14431505	AHL15_native_rep2_peak_4993	169	.	native_rep2	promoters	4	14430650	14431525	+	855	AT4G29285	LCR24
4	14439802	14440405	AHL15_native_rep2_peak_4995	292	.	native_rep2	promoters	4	14439769	14442769	-	603	AT4G29310	NA
4	14457811	14458261	AHL15_native_rep2_peak_4996	66	.	native_rep2	promoters	4	14457852	14458647	+	409	AT4G29380	AtVPS15
4	14556397	14556792	AHL15_native_rep2_peak_5000	58	.	native_rep2	promoters	4	14555276	14557926	-	395	AT4G29720	AtPAO5
4	14740762	14741106	AHL15_native_rep2_peak_5004	50	.	native_rep2	promoters	4	14740742	14742291	+	344	AT4G30150	NA
4	14740762	14741106	AHL15_native_rep2_peak_5004	50	.	native_rep2	promoters	4	14740742	14742291	-	344	AT4G30140	CDEF1
4	14752243	14752753	AHL15_native_rep2_peak_5005	129	.	native_rep2	promoters	4	14751042	14753231	+	510	AT4G30160	ATVLN4
4	14766902	14767952	AHL15_native_rep2_peak_5006	100	.	native_rep2	promoters	4	14765783	14768783	+	1050	AT4G30180	HLH4
4	14777360	14778256	AHL15_native_rep2_peak_5007	82	.	native_rep2	promoters	4	14776247	14779247	-	896	AT4G30190	AHA2
4	14796144	14796551	AHL15_native_rep2_peak_5009	29	.	native_rep2	promoters	4	14793694	14796694	+	407	AT4G30210	AR2
4	14886855	14887305	AHL15_native_rep2_peak_5012	82	.	native_rep2	promoters	4	14886784	14887930	-	450	AT4G30450	NA
4	14919395	14919756	AHL15_native_rep2_peak_5014	35	.	native_rep2	promoters	4	14917375	14920375	+	361	AT4G30530	GGP1
4	14941058	14941465	AHL15_native_rep2_peak_5015	29	.	native_rep2	promoters	4	14941208	14944128	+	257	AT4G30610	BRS1
4	14941058	14941465	AHL15_native_rep2_peak_5015	29	.	native_rep2	promoters	4	14941208	14944128	-	257	AT4G30600	NA
4	15000250	15000558	AHL15_native_rep2_peak_5018	23	.	native_rep2	promoters	4	15000340	15000959	-	218	AT4G30790	ATG11
4	15000250	15000558	AHL15_native_rep2_peak_5018	23	.	native_rep2	promoters	4	15000340	15000959	+	218	AT4G30800	NA
4	15000250	15000558	AHL15_native_rep2_peak_5018	23	.	native_rep2	promoters	4	15000340	15000959	+	218	AT4G30810	scpl29
4	15066058	15066526	AHL15_native_rep2_peak_5019	58	.	native_rep2	promoters	4	15064584	15067027	+	468	AT4G30960	ATCIPK6
4	15066058	15066526	AHL15_native_rep2_peak_5019	58	.	native_rep2	promoters	4	15064584	15067027	-	468	AT4G08385	NA
4	15138829	15139195	AHL15_native_rep2_peak_5020	35	.	native_rep2	promoters	4	15138871	15141067	-	324	AT4G31130	NA
4	15138829	15139195	AHL15_native_rep2_peak_5020	35	.	native_rep2	promoters	4	15138871	15139696	-	324	AT4G31120	AtPMRT5
4	15138829	15139195	AHL15_native_rep2_peak_5020	35	.	native_rep2	promoters	4	15138871	15141067	+	324	AT4G31140	NA
4	15196145	15196807	AHL15_native_rep2_peak_5021	138	.	native_rep2	promoters	4	15195958	15197665	-	662	AT4G31320	SAUR37
4	15196145	15196807	AHL15_native_rep2_peak_5021	138	.	native_rep2	promoters	4	15195958	15198958	-	662	AT4G08435	NA
4	15293058	15293904	AHL15_native_rep2_peak_5022	50	.	native_rep2	promoters	4	15293385	15295137	+	519	AT4G31570	NA
4	15293058	15293904	AHL15_native_rep2_peak_5022	50	.	native_rep2	promoters	4	15291934	15294934	-	846	AT4G31550	ATWRKY11
4	15293058	15293904	AHL15_native_rep2_peak_5022	50	.	native_rep2	promoters	4	15292137	15295137	+	846	AT4G31560	HCF153
4	15416879	15417502	AHL15_native_rep2_peak_5023	138	.	native_rep2	promoters	4	15415521	15417946	-	623	AT4G31877	NA
4	15430591	15431122	AHL15_native_rep2_peak_5024	109	.	native_rep2	promoters	4	15430297	15431349	-	531	AT4G31890	NA
4	15430591	15431122	AHL15_native_rep2_peak_5024	109	.	native_rep2	promoters	4	15430297	15431349	+	531	AT4G31900	CHR7
4	15430591	15431122	AHL15_native_rep2_peak_5024	109	.	native_rep2	promoters	4	15430297	15431349	-	531	AT4G31895	NA
4	15461857	15462185	AHL15_native_rep2_peak_5027	43	.	native_rep2	promoters	4	15459781	15462349	+	328	AT4G31970	CYP82C2
4	15461857	15462185	AHL15_native_rep2_peak_5027	43	.	native_rep2	promoters	4	15461641	15462349	+	328	AT4G31980	NA
4	15461857	15462185	AHL15_native_rep2_peak_5027	43	.	native_rep2	promoters	4	15459781	15462349	-	328	AT4G31960	NA
4	15487119	15487424	AHL15_native_rep2_peak_5028	29	.	native_rep2	promoters	4	15486354	15487913	+	305	AT4G32020	NA
4	15567439	15568297	AHL15_native_rep2_peak_5031	148	.	native_rep2	promoters	4	15566971	15568263	-	824	AT4G32230	NA
4	15567439	15568297	AHL15_native_rep2_peak_5031	148	.	native_rep2	promoters	4	15566971	15568263	+	824	AT4G32240	NA
4	15597186	15597900	AHL15_native_rep2_peak_5033	129	.	native_rep2	promoters	4	15596474	15599474	+	714	AT4G32300	SD2-5
4	15696018	15696473	AHL15_native_rep2_peak_5036	91	.	native_rep2	promoters	4	15695616	15698283	-	455	AT4G32530	VHA-c'
4	15698166	15698505	AHL15_native_rep2_peak_5037	74	.	native_rep2	promoters	4	15697828	15700828	+	339	AT4G32540	YUC
4	15730604	15731096	AHL15_native_rep2_peak_5038	100	.	native_rep2	promoters	4	15730433	15731442	+	492	AT4G32620	EPCR1
4	15730604	15731096	AHL15_native_rep2_peak_5038	100	.	native_rep2	promoters	4	15730433	15731442	-	492	AT4G32610	NA
4	15730604	15731096	AHL15_native_rep2_peak_5038	100	.	native_rep2	promoters	4	15730433	15730977	-	373	AT4G32605	NA
4	15858676	15858983	AHL15_native_rep2_peak_5040	35	.	native_rep2	promoters	4	15857440	15860440	-	307	AT4G32860	NA
4	15955756	15956063	AHL15_native_rep2_peak_5043	66	.	native_rep2	promoters	4	15954803	15956441	-	307	AT4G33070	AtPDC1
4	15955756	15956063	AHL15_native_rep2_peak_5043	66	.	native_rep2	promoters	4	15954803	15956441	+	307	AT4G08725	NA
4	15991359	15991868	AHL15_native_rep2_peak_5045	138	.	native_rep2	promoters	4	15991633	15993956	+	235	AT4G33160	NA
4	15991359	15991868	AHL15_native_rep2_peak_5045	138	.	native_rep2	promoters	4	15991633	15993956	-	235	AT4G33150	LKR
4	16180179	16180792	AHL15_native_rep2_peak_5047	378	.	native_rep2	promoters	4	16179481	16181011	-	613	AT4G33700	NA
4	16180179	16180792	AHL15_native_rep2_peak_5047	378	.	native_rep2	promoters	4	16179481	16181011	+	613	AT4G33710	NA
4	16180179	16180792	AHL15_native_rep2_peak_5047	378	.	native_rep2	promoters	4	16179742	16181011	+	613	AT4G33720	AtCAPE3
4	16199014	16199388	AHL15_native_rep2_peak_5049	50	.	native_rep2	promoters	4	16196642	16199362	-	348	AT4G33770	AtITPK2
4	16199014	16199388	AHL15_native_rep2_peak_5049	50	.	native_rep2	promoters	4	16197214	16199362	+	348	AT4G08835	NA
4	16237322	16237949	AHL15_native_rep2_peak_5051	58	.	native_rep2	promoters	4	16236492	16238362	-	627	AT4G33870	NA
4	16259923	16260408	AHL15_native_rep2_peak_5053	74	.	native_rep2	promoters	4	16258974	16260480	-	485	AT4G33910	NA
4	16259923	16260408	AHL15_native_rep2_peak_5053	74	.	native_rep2	promoters	4	16258974	16260480	+	485	AT4G33920	APD5
4	16259923	16260408	AHL15_native_rep2_peak_5053	74	.	native_rep2	promoters	4	16260035	16260480	+	373	AT4G33925	SSN2
4	16377836	16378897	AHL15_native_rep2_peak_5057	604	.	native_rep2	promoters	4	16376666	16378602	-	766	AT4G34200	EDA9
4	16377836	16378897	AHL15_native_rep2_peak_5057	604	.	native_rep2	promoters	4	16376666	16378602	+	766	AT4G34210	ASK11
4	16469907	16470751	AHL15_native_rep2_peak_5058	74	.	native_rep2	promoters	4	16470039	16470735	+	696	AT4G34450	gamma2-COP
4	16469907	16470751	AHL15_native_rep2_peak_5058	74	.	native_rep2	promoters	4	16470039	16470735	-	696	AT4G09005	NA
4	16520483	16521069	AHL15_native_rep2_peak_5059	109	.	native_rep2	promoters	4	16519746	16521860	+	586	AT4G34590	ATB2
4	16555960	16556365	AHL15_native_rep2_peak_5060	119	.	native_rep2	promoters	4	16556097	16556622	+	268	AT4G34700	AtCIB22
4	16555960	16556365	AHL15_native_rep2_peak_5060	119	.	native_rep2	promoters	4	16556097	16556622	-	268	AT4G34690	NA
4	16555960	16556365	AHL15_native_rep2_peak_5060	119	.	native_rep2	promoters	4	16556097	16556622	+	268	AT4G34695	NA
4	16652797	16653285	AHL15_native_rep2_peak_5062	66	.	native_rep2	promoters	4	16652029	16653703	+	488	AT4G34970	ADF9
4	16652797	16653285	AHL15_native_rep2_peak_5062	66	.	native_rep2	promoters	4	16652285	16653703	+	488	AT4G34975	NA
4	16719575	16720050	AHL15_native_rep2_peak_5064	119	.	native_rep2	promoters	4	16719017	16719943	+	368	AT4G09105	NA
4	16827046	16827914	AHL15_native_rep2_peak_5068	212	.	native_rep2	promoters	4	16827147	16829325	+	767	AT4G35390	AGF1
4	16863095	16865159	AHL15_native_rep2_peak_5069	807	.	native_rep2	promoters	4	16862420	16864247	+	1152	AT4G35520	ATMLH3
4	16863095	16865159	AHL15_native_rep2_peak_5069	807	.	native_rep2	promoters	4	16862420	16864247	-	1152	AT4G35510	NA
4	16878731	16879136	AHL15_native_rep2_peak_5070	100	.	native_rep2	promoters	4	16877451	16879230	-	405	AT4G35550	ATWOX13
4	16878731	16879136	AHL15_native_rep2_peak_5070	100	.	native_rep2	promoters	4	16878335	16879230	+	405	AT4G35560	DAW1
4	16878731	16879136	AHL15_native_rep2_peak_5070	100	.	native_rep2	promoters	4	16877451	16879230	+	405	AT4G09175	NA
4	16878731	16879136	AHL15_native_rep2_peak_5070	100	.	native_rep2	promoters	4	16877451	16879230	+	405	AT4G09195	NA
4	16978557	16979000	AHL15_native_rep2_peak_5071	50	.	native_rep2	promoters	4	16978161	16980711	+	443	AT4G35840	ATL26
4	16978557	16979000	AHL15_native_rep2_peak_5071	50	.	native_rep2	promoters	4	16978161	16980711	-	443	AT4G35830	ACO1
4	17141442	17141921	AHL15_native_rep2_peak_5073	82	.	native_rep2	promoters	4	17139777	17142777	-	479	AT4G36220	CYP84A1
4	17148975	17149315	AHL15_native_rep2_peak_5074	29	.	native_rep2	promoters	4	17148496	17149470	+	340	AT4G36250	ALDH3F1
4	17148975	17149315	AHL15_native_rep2_peak_5074	29	.	native_rep2	promoters	4	17148496	17149470	-	340	AT4G36240	GATA7
4	17148975	17149315	AHL15_native_rep2_peak_5074	29	.	native_rep2	promoters	4	17148496	17149470	+	340	AT4G36245	NA
4	17192774	17193182	AHL15_native_rep2_peak_5077	29	.	native_rep2	promoters	4	17192507	17193572	-	408	AT4G36380	ROT3
4	17226909	17227423	AHL15_native_rep2_peak_5080	148	.	native_rep2	promoters	4	17226833	17228549	+	514	AT4G36510	NA
4	17226909	17227423	AHL15_native_rep2_peak_5080	148	.	native_rep2	promoters	4	17226833	17228549	-	514	AT4G36500	NA
4	17262435	17263021	AHL15_native_rep2_peak_5081	35	.	native_rep2	promoters	4	17262227	17263563	+	586	AT4G36600	NA
4	17262435	17263021	AHL15_native_rep2_peak_5081	35	.	native_rep2	promoters	4	17262227	17263563	-	586	AT4G36590	AGL40
4	17303521	17304148	AHL15_native_rep2_peak_5082	169	.	native_rep2	promoters	4	17302757	17305757	+	627	AT4G36710	AtHAM4
4	17362339	17362698	AHL15_native_rep2_peak_5084	29	.	native_rep2	promoters	4	17362129	17365129	-	359	AT4G36860	DAR1
4	17388228	17388717	AHL15_native_rep2_peak_5086	50	.	native_rep2	promoters	4	17387610	17388648	+	420	AT4G36900	DEAR4
4	17388228	17388717	AHL15_native_rep2_peak_5086	50	.	native_rep2	promoters	4	17387610	17388648	-	420	AT4G09395	NA
4	17425814	17426124	AHL15_native_rep2_peak_5087	23	.	native_rep2	promoters	4	17423953	17426917	-	310	AT4G36950	MAPKKK21
4	17425814	17426124	AHL15_native_rep2_peak_5087	23	.	native_rep2	promoters	4	17423953	17426917	+	310	AT4G36960	NA
4	17425814	17426124	AHL15_native_rep2_peak_5087	23	.	native_rep2	promoters	4	17425431	17426917	+	310	AT4G09475	NA
4	17439699	17440181	AHL15_native_rep2_peak_5088	148	.	native_rep2	promoters	4	17437217	17440176	+	477	AT4G36990	AT-HSFB1
4	17439699	17440181	AHL15_native_rep2_peak_5088	148	.	native_rep2	promoters	4	17439611	17440176	+	477	AT4G37000	ACD2
4	17439699	17440181	AHL15_native_rep2_peak_5088	148	.	native_rep2	promoters	4	17437217	17440176	-	477	AT4G36980	NA
4	17472710	17473120	AHL15_native_rep2_peak_5089	66	.	native_rep2	promoters	4	17469979	17472979	+	269	AT4G37080	NA
4	17501317	17502144	AHL15_native_rep2_peak_5090	201	.	native_rep2	promoters	4	17501427	17504427	+	717	AT4G37180	HHO5
4	17501317	17502144	AHL15_native_rep2_peak_5090	201	.	native_rep2	promoters	4	17500878	17503655	-	827	AT4G37170	NA
4	17501317	17502144	AHL15_native_rep2_peak_5090	201	.	native_rep2	promoters	4	17500878	17503878	-	827	AT4G37175	NA
4	17503975	17504389	AHL15_native_rep2_peak_5091	74	.	native_rep2	promoters	4	17501427	17504427	+	414	AT4G37180	HHO5
4	17503975	17504389	AHL15_native_rep2_peak_5091	74	.	native_rep2	promoters	4	17504003	17504427	+	386	AT4G37190	NA
4	17511354	17511798	AHL15_native_rep2_peak_5092	74	.	native_rep2	promoters	4	17511364	17512253	-	434	AT4G37200	HCF164
4	17511354	17511798	AHL15_native_rep2_peak_5092	74	.	native_rep2	promoters	4	17511364	17512253	+	434	AT4G37210	NASP
4	17532813	17533233	AHL15_native_rep2_peak_5093	43	.	native_rep2	promoters	4	17532019	17535019	+	420	AT4G09485	NA
4	17532813	17533233	AHL15_native_rep2_peak_5093	43	.	native_rep2	promoters	4	17530589	17533589	-	420	AT4G37250	NA
4	17587073	17588436	AHL15_native_rep2_peak_5095	618	.	native_rep2	promoters	4	17587771	17589768	+	665	AT4G37410	CYP81F4
4	17600325	17601137	AHL15_native_rep2_peak_5097	138	.	native_rep2	promoters	4	17600638	17601184	+	499	AT4G37440	NA
4	17600325	17601137	AHL15_native_rep2_peak_5097	138	.	native_rep2	promoters	4	17600638	17601184	-	499	AT4G37435	NA
4	17600325	17601137	AHL15_native_rep2_peak_5097	138	.	native_rep2	promoters	4	17600638	17601184	-	499	AT4G37432	NA
4	17728039	17728472	AHL15_native_rep2_peak_5100	23	.	native_rep2	promoters	4	17727909	17730909	-	433	AT4G37740	AtGRF2
4	17843154	17843757	AHL15_native_rep2_peak_5103	129	.	native_rep2	promoters	4	17841360	17844360	+	603	AT4G37950	NA
4	17947729	17948181	AHL15_native_rep2_peak_5106	74	.	native_rep2	promoters	4	17945691	17948432	+	452	AT4G38320	HHP5
4	17947729	17948181	AHL15_native_rep2_peak_5106	74	.	native_rep2	promoters	4	17945491	17948432	-	452	AT4G38300	NA
4	17947729	17948181	AHL15_native_rep2_peak_5106	74	.	native_rep2	promoters	4	17945491	17948432	+	452	AT4G38310	NA
4	18173987	18174742	AHL15_native_rep2_peak_5110	119	.	native_rep2	promoters	4	18173840	18174899	-	755	AT4G39000	AtGH9B17
4	18324264	18324601	AHL15_native_rep2_peak_5114	58	.	native_rep2	promoters	4	18321456	18324456	+	192	AT4G39400	ATBRI1
4	18336423	18336805	AHL15_native_rep2_peak_5115	66	.	native_rep2	promoters	4	18336126	18339126	+	382	AT4G39420	NA
4	18336423	18336805	AHL15_native_rep2_peak_5115	66	.	native_rep2	promoters	4	18334893	18337893	-	382	AT4G39410	ATWRKY13
4	18412178	18412577	AHL15_native_rep2_peak_5118	58	.	native_rep2	promoters	4	18412338	18413305	+	239	AT4G39675	NA
4	18453395	18454241	AHL15_native_rep2_peak_5123	82	.	native_rep2	promoters	4	18451305	18454305	-	846	AT4G39770	TPPH
4	18482478	18482825	AHL15_native_rep2_peak_5126	35	.	native_rep2	promoters	4	18482343	18483793	+	347	AT4G39840	NA
4	18514645	18515182	AHL15_native_rep2_peak_5128	148	.	native_rep2	promoters	4	18514382	18515212	+	537	AT4G39917	LCR45
4	18514645	18515182	AHL15_native_rep2_peak_5128	148	.	native_rep2	promoters	4	18514382	18515212	-	537	AT4G39910	ATUBP3
4	18514645	18515182	AHL15_native_rep2_peak_5128	148	.	native_rep2	promoters	4	18514382	18515212	+	537	AT4G39920	POR
4	18523375	18523724	AHL15_native_rep2_peak_5129	74	.	native_rep2	promoters	4	18522605	18525041	+	349	AT4G39950	CYP79B2
5	22185	22653	AHL15_native_rep2_peak_5133	43	.	native_rep2	promoters	5	20887	22683	-	468	AT5G01050	NA
5	22185	22653	AHL15_native_rep2_peak_5133	43	.	native_rep2	promoters	5	20887	22683	+	468	AT5G01060	BSK10
5	116480	116788	AHL15_native_rep2_peak_5135	35	.	native_rep2	promoters	5	116411	117296	-	308	AT5G01280	BPP3
5	116480	116788	AHL15_native_rep2_peak_5135	35	.	native_rep2	promoters	5	116411	117296	+	308	AT5G01290	NA
5	346813	348295	AHL15_native_rep2_peak_5138	246	.	native_rep2	promoters	5	346614	348457	-	1482	AT5G01890	PXC2
5	353743	354946	AHL15_native_rep2_peak_5139	280	.	native_rep2	promoters	5	352095	355095	-	1203	AT5G01900	ATWRKY62
5	394425	394776	AHL15_native_rep2_peak_5142	58	.	native_rep2	promoters	5	392566	395566	+	351	AT5G02030	BLH9
5	434747	435143	AHL15_native_rep2_peak_5144	58	.	native_rep2	promoters	5	434821	435167	+	322	AT5G02190	ASP38
5	434747	435143	AHL15_native_rep2_peak_5144	58	.	native_rep2	promoters	5	434821	435167	+	322	AT5G02200	FHL
5	473122	473644	AHL15_native_rep2_peak_5145	50	.	native_rep2	promoters	5	472907	473867	+	522	AT5G02310	GED1
5	473122	473644	AHL15_native_rep2_peak_5145	50	.	native_rep2	promoters	5	472907	473867	-	522	AT5G02290	NAK
5	497540	497919	AHL15_native_rep2_peak_5146	23	.	native_rep2	promoters	5	497372	498781	-	379	AT5G02350	NA
5	676431	676850	AHL15_native_rep2_peak_5147	100	.	native_rep2	promoters	5	676569	677030	+	281	AT5G02910	NA
5	743389	743828	AHL15_native_rep2_peak_5149	50	.	native_rep2	promoters	5	742420	745420	+	439	AT5G03150	JKD
5	765864	767001	AHL15_native_rep2_peak_5150	43	.	native_rep2	promoters	5	763480	766434	-	570	AT5G03210	AtDIP2
5	786719	787180	AHL15_native_rep2_peak_5151	29	.	native_rep2	promoters	5	785368	787427	+	461	AT5G03280	ATEIN2
5	806210	806645	AHL15_native_rep2_peak_5152	17	.	native_rep2	promoters	5	805448	806963	+	435	AT5G03330	NA
5	980585	980906	AHL15_native_rep2_peak_5154	35	.	native_rep2	promoters	5	979849	981858	+	321	AT5G03740	HD2C
5	980585	980906	AHL15_native_rep2_peak_5154	35	.	native_rep2	promoters	5	979849	981858	-	321	AT5G03730	AtCTR1
5	1001157	1001490	AHL15_native_rep2_peak_5155	43	.	native_rep2	promoters	5	1001056	1004056	-	333	AT5G03780	TRFL10
5	1057726	1058107	AHL15_native_rep2_peak_5156	82	.	native_rep2	promoters	5	1057172	1058145	+	381	AT5G03920	NA
5	1057726	1058107	AHL15_native_rep2_peak_5156	82	.	native_rep2	promoters	5	1057172	1058145	+	381	AT5G03930	NA
5	1057726	1058107	AHL15_native_rep2_peak_5156	82	.	native_rep2	promoters	5	1057172	1058145	-	381	AT5G03910	ABCB29
5	1075368	1075731	AHL15_native_rep2_peak_5159	66	.	native_rep2	promoters	5	1075289	1075670	-	302	AT5G03970	NA
5	1075368	1075731	AHL15_native_rep2_peak_5159	66	.	native_rep2	promoters	5	1075289	1075670	-	302	AT5G03980	NA
5	1075368	1075731	AHL15_native_rep2_peak_5159	66	.	native_rep2	promoters	5	1075289	1075670	+	302	AT5G03990	NA
5	1180337	1181695	AHL15_native_rep2_peak_5161	212	.	native_rep2	promoters	5	1180060	1181024	-	687	AT5G04260	TrxL2.2
5	1218977	1219522	AHL15_native_rep2_peak_5162	169	.	native_rep2	promoters	5	1217362	1219776	+	545	AT5G04347	NA
5	1218977	1219522	AHL15_native_rep2_peak_5162	169	.	native_rep2	promoters	5	1217828	1219776	+	545	AT5G04350	NA
5	1218977	1219522	AHL15_native_rep2_peak_5162	169	.	native_rep2	promoters	5	1218447	1219776	+	545	AT5G04360	ATLDA
5	1218977	1219522	AHL15_native_rep2_peak_5162	169	.	native_rep2	promoters	5	1217362	1219776	-	545	AT5G04340	AtZAT6
5	1258159	1258550	AHL15_native_rep2_peak_5163	29	.	native_rep2	promoters	5	1258040	1259434	+	391	AT5G04460	STUbL5
5	1404362	1404779	AHL15_native_rep2_peak_5166	74	.	native_rep2	promoters	5	1404136	1405180	-	417	AT5G04830	NA
5	1404362	1404779	AHL15_native_rep2_peak_5166	74	.	native_rep2	promoters	5	1404136	1405180	+	417	AT5G04840	NA
5	1489316	1489877	AHL15_native_rep2_peak_5170	246	.	native_rep2	promoters	5	1488638	1491638	+	561	AT5G05050	NA
5	1489316	1489877	AHL15_native_rep2_peak_5170	246	.	native_rep2	promoters	5	1487968	1490968	-	561	AT5G05040	NA
5	1495954	1496401	AHL15_native_rep2_peak_5171	100	.	native_rep2	promoters	5	1495136	1496708	+	447	AT5G05070	NA
5	1495954	1496401	AHL15_native_rep2_peak_5171	100	.	native_rep2	promoters	5	1495136	1496708	-	447	AT5G05060	NA
5	1518736	1519139	AHL15_native_rep2_peak_5173	66	.	native_rep2	promoters	5	1516704	1519704	+	403	AT5G05140	NA
5	1811410	1811838	AHL15_native_rep2_peak_5178	66	.	native_rep2	promoters	5	1811281	1811937	+	428	AT5G06020	NA
5	1811410	1811838	AHL15_native_rep2_peak_5178	66	.	native_rep2	promoters	5	1811281	1811937	+	428	AT5G06030	NA
5	1818998	1820137	AHL15_native_rep2_peak_5180	109	.	native_rep2	promoters	5	1817505	1820116	-	1118	AT5G06043	NA
5	1818998	1820137	AHL15_native_rep2_peak_5180	109	.	native_rep2	promoters	5	1817505	1820116	+	1118	AT5G06050	NA
5	1834088	1834442	AHL15_native_rep2_peak_5181	58	.	native_rep2	promoters	5	1831467	1834467	-	354	AT5G06080	LBD33
5	1834088	1834442	AHL15_native_rep2_peak_5181	58	.	native_rep2	promoters	5	1832046	1835046	+	354	AT5G06090	ATGPAT7
5	1980986	1982218	AHL15_native_rep2_peak_5184	100	.	native_rep2	promoters	5	1978987	1981987	-	1001	AT5G06490	ATL71
5	1980986	1982218	AHL15_native_rep2_peak_5184	100	.	native_rep2	promoters	5	1979443	1982443	+	1232	AT5G06500	AGL96
5	1995781	1996109	AHL15_native_rep2_peak_5185	58	.	native_rep2	promoters	5	1994961	1997961	-	328	AT5G06530	ABCG22
5	2055957	2056479	AHL15_native_rep2_peak_5188	74	.	native_rep2	promoters	5	2055615	2056527	+	522	AT5G06680	ATGCP3
5	2055957	2056479	AHL15_native_rep2_peak_5188	74	.	native_rep2	promoters	5	2055615	2056527	-	522	AT5G06670	Kin7.5
5	2102068	2102645	AHL15_native_rep2_peak_5190	109	.	native_rep2	promoters	5	2100114	2103114	+	577	AT5G06800	NA
5	2186591	2189170	AHL15_native_rep2_peak_5193	269	.	native_rep2	promoters	5	2187246	2190246	+	1924	AT5G07040	ATL69
5	2186591	2189170	AHL15_native_rep2_peak_5193	269	.	native_rep2	promoters	5	2185972	2188972	-	2381	AT5G07030	NA
5	2250351	2250847	AHL15_native_rep2_peak_5195	223	.	native_rep2	promoters	5	2249236	2252236	+	496	AT5G07210	ARR21
5	2251630	2252240	AHL15_native_rep2_peak_5196	50	.	native_rep2	promoters	5	2249236	2252236	+	606	AT5G07210	ARR21
5	2276205	2276551	AHL15_native_rep2_peak_5198	82	.	native_rep2	promoters	5	2276039	2277812	-	346	AT5G07250	ATRBL3
5	2276205	2276551	AHL15_native_rep2_peak_5198	82	.	native_rep2	promoters	5	2276039	2277812	+	346	AT5G07260	NA
5	2434787	2435657	AHL15_native_rep2_peak_5199	74	.	native_rep2	promoters	5	2433231	2435794	+	870	AT5G07680	ANAC079
5	2434787	2435657	AHL15_native_rep2_peak_5199	74	.	native_rep2	promoters	5	2433231	2435335	-	548	AT5G07675	NA
5	2438959	2439849	AHL15_native_rep2_peak_5200	482	.	native_rep2	promoters	5	2438661	2440613	+	890	AT5G01425	NA
5	2445871	2446500	AHL15_native_rep2_peak_5201	91	.	native_rep2	promoters	5	2443668	2446668	+	629	AT5G07690	ATMYB29
5	2489933	2490347	AHL15_native_rep2_peak_5202	29	.	native_rep2	promoters	5	2489408	2490199	-	266	AT5G07800	NA
5	2558324	2558706	AHL15_native_rep2_peak_5203	29	.	native_rep2	promoters	5	2556723	2558724	-	382	AT5G07980	NA
5	2558324	2558706	AHL15_native_rep2_peak_5203	29	.	native_rep2	promoters	5	2557327	2560327	+	382	AT5G07990	CYP75B1
5	2558324	2558706	AHL15_native_rep2_peak_5203	29	.	native_rep2	promoters	5	2556723	2558911	-	382	AT5G01465	NA
5	2603189	2605576	AHL15_native_rep2_peak_5204	212	.	native_rep2	promoters	5	2602935	2605001	-	1812	AT5G08120	MPB2C
5	2896897	2897697	AHL15_native_rep2_peak_5207	867	.	native_rep2	promoters	5	2896914	2897866	-	783	AT5G09330	ANAC082
5	2896897	2897697	AHL15_native_rep2_peak_5207	867	.	native_rep2	promoters	5	2896914	2897866	-	783	AT5G09340	NA
5	2936075	2936557	AHL15_native_rep2_peak_5208	35	.	native_rep2	promoters	5	2935192	2938192	+	482	AT5G09440	EXL4
5	2947140	2947610	AHL15_native_rep2_peak_5209	29	.	native_rep2	promoters	5	2946839	2948131	-	470	AT5G09460	SACL1
5	3006415	3006829	AHL15_native_rep2_peak_5211	100	.	native_rep2	promoters	5	3005587	3008587	-	414	AT5G09700	NA
5	3018677	3020300	AHL15_native_rep2_peak_5212	777	.	native_rep2	promoters	5	3018342	3020931	-	1623	AT5G09730	ATBX3
5	3028657	3028998	AHL15_native_rep2_peak_5213	66	.	native_rep2	promoters	5	3027114	3029816	-	341	AT5G09750	HEC3
5	3049206	3049564	AHL15_native_rep2_peak_5215	29	.	native_rep2	promoters	5	3049061	3052061	+	358	AT5G09810	ACT7
5	3110555	3111341	AHL15_native_rep2_peak_5216	549	.	native_rep2	promoters	5	3108944	3111944	+	786	AT5G09970	CYP78A7
5	3114336	3116487	AHL15_native_rep2_peak_5217	119	.	native_rep2	promoters	5	3115376	3118376	+	1111	AT5G09975	NA
5	3198465	3198780	AHL15_native_rep2_peak_5222	35	.	native_rep2	promoters	5	3198495	3198897	+	285	AT5G10200	SAV4
5	3198465	3198780	AHL15_native_rep2_peak_5222	35	.	native_rep2	promoters	5	3198136	3198897	+	315	AT5G10190	NA
5	3260336	3260954	AHL15_native_rep2_peak_5223	82	.	native_rep2	promoters	5	3260254	3261148	+	618	AT5G10370	NA
5	3260336	3260954	AHL15_native_rep2_peak_5223	82	.	native_rep2	promoters	5	3260254	3261148	-	618	AT5G10360	EMB3010
5	3260336	3260954	AHL15_native_rep2_peak_5223	82	.	native_rep2	promoters	5	3260254	3260811	-	475	AT5G10350	RRM
5	3605872	3606231	AHL15_native_rep2_peak_5228	50	.	native_rep2	promoters	5	3605350	3606384	-	359	AT5G11300	CYC2BAT
5	3605872	3606231	AHL15_native_rep2_peak_5228	50	.	native_rep2	promoters	5	3605350	3606384	+	359	AT5G11310	SOAR1
5	3659038	3660149	AHL15_native_rep2_peak_5230	159	.	native_rep2	promoters	5	3659025	3661633	-	1111	AT5G11460	FLZ10
5	3730373	3730888	AHL15_native_rep2_peak_5232	109	.	native_rep2	promoters	5	3728726	3731726	-	515	AT5G11590	ERF041
5	3798302	3798744	AHL15_native_rep2_peak_5236	100	.	native_rep2	promoters	5	3797202	3799407	+	442	AT5G11790	NDL2
5	3847828	3848249	AHL15_native_rep2_peak_5237	58	.	native_rep2	promoters	5	3845711	3848711	-	421	AT5G11930	ROXY20
5	3847828	3848249	AHL15_native_rep2_peak_5237	58	.	native_rep2	promoters	5	3846282	3849282	+	421	AT5G11940	NA
5	3903206	3904194	AHL15_native_rep2_peak_5239	100	.	native_rep2	promoters	5	3901790	3904790	-	988	AT5G12080	ATMSL10
5	3945516	3945889	AHL15_native_rep2_peak_5240	29	.	native_rep2	promoters	5	3944866	3947021	-	373	AT5G12200	PYD2
5	3945516	3945889	AHL15_native_rep2_peak_5240	29	.	native_rep2	promoters	5	3944866	3947021	+	373	AT5G12210	AtRGTB1
5	3994805	3995315	AHL15_native_rep2_peak_5241	316	.	native_rep2	promoters	5	3993767	3995309	-	504	AT5G12340	NA
5	3994805	3995315	AHL15_native_rep2_peak_5241	316	.	native_rep2	promoters	5	3993767	3995309	+	504	AT5G12350	NA
5	4053852	4054242	AHL15_native_rep2_peak_5242	43	.	native_rep2	promoters	5	4053669	4056085	-	390	AT5G12840	ATHAP2A
5	4053852	4054242	AHL15_native_rep2_peak_5242	43	.	native_rep2	promoters	5	4053669	4056085	+	390	AT5G12850	TZF8
5	4195019	4195385	AHL15_native_rep2_peak_5243	23	.	native_rep2	promoters	5	4193255	4196255	+	366	AT5G13180	ANAC083
5	4213733	4214251	AHL15_native_rep2_peak_5244	234	.	native_rep2	promoters	5	4210954	4213954	+	221	AT5G13210	NA
5	4312198	4315057	AHL15_native_rep2_peak_5247	882	.	native_rep2	promoters	5	4312758	4315758	+	2299	AT5G13460	IQD11
5	4312198	4315057	AHL15_native_rep2_peak_5247	882	.	native_rep2	promoters	5	4312066	4315066	-	2859	AT5G13450	ATP5
5	4366813	4367183	AHL15_native_rep2_peak_5248	50	.	native_rep2	promoters	5	4366501	4367261	-	370	AT5G13560	NA
5	4366813	4367183	AHL15_native_rep2_peak_5248	50	.	native_rep2	promoters	5	4366501	4367261	+	370	AT5G13570	ATDCP2
5	4404269	4404630	AHL15_native_rep2_peak_5249	201	.	native_rep2	promoters	5	4403692	4404552	+	283	AT5G13660	NA
5	4466136	4466888	AHL15_native_rep2_peak_5250	66	.	native_rep2	promoters	5	4466052	4467310	+	752	AT5G13830	AtTRM7c
5	4466136	4466888	AHL15_native_rep2_peak_5250	66	.	native_rep2	promoters	5	4466052	4467310	-	752	AT5G13825	NA
5	4554734	4555084	AHL15_native_rep2_peak_5252	50	.	native_rep2	promoters	5	4554597	4555623	-	350	AT5G14105	NA
5	4554734	4555084	AHL15_native_rep2_peak_5252	50	.	native_rep2	promoters	5	4554597	4555623	-	350	AT5G14110	NA
5	4554734	4555084	AHL15_native_rep2_peak_5252	50	.	native_rep2	promoters	5	4554597	4555623	+	350	AT5G14120	NA
5	4640177	4641743	AHL15_native_rep2_peak_5254	212	.	native_rep2	promoters	5	4639835	4642835	-	1566	AT5G14390	NA
5	4640177	4641743	AHL15_native_rep2_peak_5254	212	.	native_rep2	promoters	5	4640509	4643509	+	1234	AT5G14400	CYP724A1
5	4642120	4643112	AHL15_native_rep2_peak_5255	468	.	native_rep2	promoters	5	4639835	4642835	-	715	AT5G14390	NA
5	4642120	4643112	AHL15_native_rep2_peak_5255	468	.	native_rep2	promoters	5	4640509	4643509	+	992	AT5G14400	CYP724A1
5	4666892	4667412	AHL15_native_rep2_peak_5256	29	.	native_rep2	promoters	5	4664681	4667681	-	520	AT5G14470	AtGALK2
5	4666892	4667412	AHL15_native_rep2_peak_5256	29	.	native_rep2	promoters	5	4664773	4667773	+	520	AT5G14480	NA
5	4736747	4738080	AHL15_native_rep2_peak_5258	733	.	native_rep2	promoters	5	4736645	4739237	-	1333	AT5G14690	NA
5	4744248	4744751	AHL15_native_rep2_peak_5259	43	.	native_rep2	promoters	5	4743539	4746263	+	503	AT5G14710	PBAC3
5	4744248	4744751	AHL15_native_rep2_peak_5259	43	.	native_rep2	promoters	5	4743539	4746263	-	503	AT5G14700	NA
5	4780096	4782311	AHL15_native_rep2_peak_5261	353	.	native_rep2	promoters	5	4780526	4782908	+	1785	AT5G14790	NA
5	4895095	4895503	AHL15_native_rep2_peak_5263	43	.	native_rep2	promoters	5	4894113	4895749	+	408	AT5G15110	NA
5	4895095	4895503	AHL15_native_rep2_peak_5263	43	.	native_rep2	promoters	5	4894113	4895749	-	408	AT5G15100	ATPIN8
5	4923024	4923513	AHL15_native_rep2_peak_5265	91	.	native_rep2	promoters	5	4922812	4924849	-	489	AT5G15160	BHLH134
5	4970208	4970901	AHL15_native_rep2_peak_5267	280	.	native_rep2	promoters	5	4970045	4970885	-	677	AT5G15300	NA
5	4970208	4970901	AHL15_native_rep2_peak_5267	280	.	native_rep2	promoters	5	4970045	4970885	+	677	AT5G02365	NA
5	4970208	4970901	AHL15_native_rep2_peak_5267	280	.	native_rep2	promoters	5	4970105	4970885	+	677	AT5G02395	NA
5	5073615	5073990	AHL15_native_rep2_peak_5269	35	.	native_rep2	promoters	5	5073140	5075492	-	375	AT5G15580	AtLNG1
5	5091490	5092060	AHL15_native_rep2_peak_5270	129	.	native_rep2	promoters	5	5091047	5092139	+	570	AT5G15650	ATRGP2
5	5098015	5098439	AHL15_native_rep2_peak_5271	50	.	native_rep2	promoters	5	5098041	5099594	+	398	AT5G15670	NA
5	5121964	5122275	AHL15_native_rep2_peak_5272	35	.	native_rep2	promoters	5	5121841	5122427	+	311	AT5G15710	NA
5	5121964	5122275	AHL15_native_rep2_peak_5272	35	.	native_rep2	promoters	5	5121841	5122427	-	311	AT5G15700	NA
5	5138050	5139352	AHL15_native_rep2_peak_5274	109	.	native_rep2	promoters	5	5138758	5141034	+	594	AT5G15750	NA
5	5138050	5139352	AHL15_native_rep2_peak_5274	109	.	native_rep2	promoters	5	5138758	5140707	-	594	AT5G15740	RRT1
5	5351487	5352077	AHL15_native_rep2_peak_5276	74	.	native_rep2	promoters	5	5351095	5352571	+	590	AT5G16350	NA
5	5351487	5352077	AHL15_native_rep2_peak_5276	74	.	native_rep2	promoters	5	5351095	5352571	-	590	AT5G16340	NA
5	5427900	5430185	AHL15_native_rep2_peak_5280	748	.	native_rep2	promoters	5	5427472	5430472	-	2285	AT5G16580	BGLU2
5	5427900	5430185	AHL15_native_rep2_peak_5280	748	.	native_rep2	promoters	5	5428583	5431583	+	1602	AT5G16590	LRR1
5	5431237	5431558	AHL15_native_rep2_peak_5281	35	.	native_rep2	promoters	5	5428583	5431583	+	321	AT5G16590	LRR1
5	5473648	5474075	AHL15_native_rep2_peak_5283	43	.	native_rep2	promoters	5	5473592	5474365	-	427	AT5G16680	PAIPP2
5	5473648	5474075	AHL15_native_rep2_peak_5283	43	.	native_rep2	promoters	5	5473592	5474365	+	427	AT5G16690	ATORC3
5	5592724	5593399	AHL15_native_rep2_peak_5285	148	.	native_rep2	promoters	5	5592534	5594631	-	675	AT5G17010	NA
5	5592724	5593399	AHL15_native_rep2_peak_5285	148	.	native_rep2	promoters	5	5592534	5594631	+	675	AT5G17020	ATCRM1
5	5647695	5648840	AHL15_native_rep2_peak_5286	837	.	native_rep2	promoters	5	5647807	5649056	+	1033	AT5G17170	ENH1
5	5647695	5648840	AHL15_native_rep2_peak_5286	837	.	native_rep2	promoters	5	5647807	5649056	-	1033	AT5G17165	NA
5	5707650	5708097	AHL15_native_rep2_peak_5288	82	.	native_rep2	promoters	5	5707637	5710637	-	447	AT5G17320	HDG9
5	5707650	5708097	AHL15_native_rep2_peak_5288	82	.	native_rep2	promoters	5	5707909	5710909	+	188	AT5G17330	AtGAD1
5	5708597	5709168	AHL15_native_rep2_peak_5289	328	.	native_rep2	promoters	5	5707637	5710637	-	571	AT5G17320	HDG9
5	5708597	5709168	AHL15_native_rep2_peak_5289	328	.	native_rep2	promoters	5	5707909	5710909	+	571	AT5G17330	AtGAD1
5	5761958	5762390	AHL15_native_rep2_peak_5290	66	.	native_rep2	promoters	5	5761406	5762599	+	432	AT5G17480	APC1
5	5761958	5762390	AHL15_native_rep2_peak_5290	66	.	native_rep2	promoters	5	5761406	5762599	-	432	AT5G17470	NA
5	5761958	5762390	AHL15_native_rep2_peak_5290	66	.	native_rep2	promoters	5	5761406	5762599	-	432	AT5G17460	DFR1
5	5783788	5784530	AHL15_native_rep2_peak_5292	704	.	native_rep2	promoters	5	5783729	5785413	-	742	AT5G17540	NA
5	5844703	5845535	AHL15_native_rep2_peak_5294	212	.	native_rep2	promoters	5	5842933	5845933	+	832	AT5G17720	NA
5	5854213	5855476	AHL15_native_rep2_peak_5295	975	.	native_rep2	promoters	5	5853999	5855234	-	1021	AT5G17730	NA
5	5885972	5886307	AHL15_native_rep2_peak_5298	29	.	native_rep2	promoters	5	5884770	5886870	-	335	AT5G17810	WOX12
5	5913912	5914837	AHL15_native_rep2_peak_5302	341	.	native_rep2	promoters	5	5913317	5914483	-	571	AT5G17880	CSA1
5	5913912	5914837	AHL15_native_rep2_peak_5302	341	.	native_rep2	promoters	5	5913861	5914483	+	571	AT5G17890	CHS3
5	5916299	5916982	AHL15_native_rep2_peak_5303	169	.	native_rep2	promoters	5	5915769	5916861	+	562	AT5G17890	CHS3
5	5916299	5916982	AHL15_native_rep2_peak_5303	169	.	native_rep2	promoters	5	5915769	5916861	-	562	AT5G02805	NA
5	5934687	5935035	AHL15_native_rep2_peak_5304	50	.	native_rep2	promoters	5	5933957	5935037	+	348	AT5G17920	ATCIMS
5	6045038	6046085	AHL15_native_rep2_peak_5307	66	.	native_rep2	promoters	5	6043014	6046014	-	976	AT5G18270	ANAC087
5	6117298	6118417	AHL15_native_rep2_peak_5312	632	.	native_rep2	promoters	5	6117041	6120041	-	1119	AT5G18450	NA
5	6168569	6168931	AHL15_native_rep2_peak_5313	58	.	native_rep2	promoters	5	6166040	6169040	-	362	AT5G18560	PUCHI
5	6230730	6231408	AHL15_native_rep2_peak_5315	100	.	native_rep2	promoters	5	6230630	6232286	-	678	AT5G18680	AtTLP11
5	6348160	6348596	AHL15_native_rep2_peak_5320	91	.	native_rep2	promoters	5	6348267	6351267	-	329	AT5G19010	MPK16
5	6384000	6384571	AHL15_native_rep2_peak_5323	179	.	native_rep2	promoters	5	6384340	6387340	+	231	AT5G19090	AtHMP46
5	6386955	6387441	AHL15_native_rep2_peak_5324	74	.	native_rep2	promoters	5	6384340	6387340	+	385	AT5G19090	AtHMP46
5	6409769	6410382	AHL15_native_rep2_peak_5327	43	.	native_rep2	promoters	5	6409666	6410442	-	613	AT5G19100	NA
5	6409769	6410382	AHL15_native_rep2_peak_5327	43	.	native_rep2	promoters	5	6409666	6410442	+	613	AT5G03015	NA
5	6419879	6420553	AHL15_native_rep2_peak_5328	74	.	native_rep2	promoters	5	6419112	6422112	-	674	AT5G19130	NA
5	6419879	6420553	AHL15_native_rep2_peak_5328	74	.	native_rep2	promoters	5	6420152	6422304	+	401	AT5G19140	AILP1
5	6450377	6450776	AHL15_native_rep2_peak_5330	138	.	native_rep2	promoters	5	6450258	6450663	+	286	AT5G19180	ECR1
5	6450377	6450776	AHL15_native_rep2_peak_5330	138	.	native_rep2	promoters	5	6450258	6450663	-	286	AT5G19172	NA
5	6450377	6450776	AHL15_native_rep2_peak_5330	138	.	native_rep2	promoters	5	6450258	6450663	-	286	AT5G19175	NA
5	6452852	6453208	AHL15_native_rep2_peak_5331	50	.	native_rep2	promoters	5	6452799	6453247	+	356	AT5G19180	ECR1
5	6452852	6453208	AHL15_native_rep2_peak_5331	50	.	native_rep2	promoters	5	6452799	6453247	-	356	AT5G19175	NA
5	6452852	6453208	AHL15_native_rep2_peak_5331	50	.	native_rep2	promoters	5	6452799	6453247	-	356	AT5G03035	NA
5	6452852	6453208	AHL15_native_rep2_peak_5331	50	.	native_rep2	promoters	5	6452799	6453247	-	356	AT5G03045	NA
5	6630064	6630668	AHL15_native_rep2_peak_5335	169	.	native_rep2	promoters	5	6630024	6631433	+	604	AT5G19633	NA
5	6630064	6630668	AHL15_native_rep2_peak_5335	169	.	native_rep2	promoters	5	6630024	6631433	-	604	AT5G19630	NA
5	6662705	6663074	AHL15_native_rep2_peak_5336	74	.	native_rep2	promoters	5	6662463	6663744	-	369	AT5G19700	ELS1
5	6662705	6663074	AHL15_native_rep2_peak_5336	74	.	native_rep2	promoters	5	6662463	6663744	+	369	AT5G03085	NA
5	6701358	6702293	AHL15_native_rep2_peak_5337	549	.	native_rep2	promoters	5	6701355	6703081	+	935	AT5G19830	NA
5	6701358	6702293	AHL15_native_rep2_peak_5337	549	.	native_rep2	promoters	5	6701355	6703081	-	935	AT5G19820	EMB2734
5	6908091	6908416	AHL15_native_rep2_peak_5338	66	.	native_rep2	promoters	5	6907416	6908605	+	325	AT5G20447	NA
5	6908091	6908416	AHL15_native_rep2_peak_5338	66	.	native_rep2	promoters	5	6906506	6908605	+	325	AT5G20440	MOB1D
5	7043155	7043575	AHL15_native_rep2_peak_5339	23	.	native_rep2	promoters	5	7040919	7043757	-	420	AT5G20790	NA
5	7043155	7043575	AHL15_native_rep2_peak_5339	23	.	native_rep2	promoters	5	7040919	7043757	+	420	AT5G20810	SAUR70
5	7055579	7056029	AHL15_native_rep2_peak_5340	119	.	native_rep2	promoters	5	7055398	7057156	-	450	AT5G20830	ASUS1
5	7055579	7056029	AHL15_native_rep2_peak_5340	119	.	native_rep2	promoters	5	7055398	7057156	+	450	AT5G03225	NA
5	7075004	7075808	AHL15_native_rep2_peak_5342	58	.	native_rep2	promoters	5	7074843	7075734	-	730	AT5G20850	ATRAD51
5	7075004	7075808	AHL15_native_rep2_peak_5342	58	.	native_rep2	promoters	5	7074843	7075734	-	730	AT5G20854	NA
5	7075004	7075808	AHL15_native_rep2_peak_5342	58	.	native_rep2	promoters	5	7074843	7075734	-	730	AT5G20858	NA
5	7075004	7075808	AHL15_native_rep2_peak_5342	58	.	native_rep2	promoters	5	7074843	7075734	-	730	AT5G20852	NA
5	7075004	7075808	AHL15_native_rep2_peak_5342	58	.	native_rep2	promoters	5	7074843	7075734	-	730	AT5G20856	NA
5	7097150	7097720	AHL15_native_rep2_peak_5344	246	.	native_rep2	promoters	5	7097145	7097867	+	570	AT5G20930	TSL
5	7097150	7097720	AHL15_native_rep2_peak_5344	246	.	native_rep2	promoters	5	7097145	7097503	-	353	AT5G20910	AIP2
5	7097150	7097720	AHL15_native_rep2_peak_5344	246	.	native_rep2	promoters	5	7097145	7097867	-	570	AT5G20920	eIF-2bs
5	7133482	7134309	AHL15_native_rep2_peak_5345	353	.	native_rep2	promoters	5	7133512	7134315	-	797	AT5G20990	B73
5	7133482	7134309	AHL15_native_rep2_peak_5345	353	.	native_rep2	promoters	5	7133512	7134315	+	797	AT5G21010	ATBPM5
5	7133482	7134309	AHL15_native_rep2_peak_5345	353	.	native_rep2	promoters	5	7133512	7134315	+	797	AT5G20995	NA
5	7133482	7134309	AHL15_native_rep2_peak_5345	353	.	native_rep2	promoters	5	7133512	7134315	+	797	AT5G03275	NA
5	7153244	7155080	AHL15_native_rep2_peak_5346	618	.	native_rep2	promoters	5	7153062	7156062	+	1836	AT5G21070	NA
5	7153244	7155080	AHL15_native_rep2_peak_5346	618	.	native_rep2	promoters	5	7152922	7155922	-	1836	AT5G21060	NA
5	7181414	7181738	AHL15_native_rep2_peak_5347	43	.	native_rep2	promoters	5	7178985	7181925	+	324	AT5G21120	EIL2
5	7216231	7216639	AHL15_native_rep2_peak_5349	50	.	native_rep2	promoters	5	7216052	7217243	+	408	AT5G21326	CIPK26
5	7216231	7216639	AHL15_native_rep2_peak_5349	50	.	native_rep2	promoters	5	7216052	7217243	-	408	AT5G21274	ACAM-6
5	7236883	7237283	AHL15_native_rep2_peak_5350	50	.	native_rep2	promoters	5	7235173	7238173	+	400	AT5G21900	RAD7c
5	7267939	7268440	AHL15_native_rep2_peak_5351	91	.	native_rep2	promoters	5	7265874	7268874	-	501	AT5G21280	ATR7
5	7267939	7268440	AHL15_native_rep2_peak_5351	91	.	native_rep2	promoters	5	7268222	7269933	+	218	AT5G03335	NA
5	7306008	7306654	AHL15_native_rep2_peak_5352	341	.	native_rep2	promoters	5	7305870	7307893	-	646	AT5G22060	ATJ2
5	7306008	7306654	AHL15_native_rep2_peak_5352	341	.	native_rep2	promoters	5	7305870	7307893	+	646	AT5G22070	RSE1
5	7323669	7324307	AHL15_native_rep2_peak_5354	201	.	native_rep2	promoters	5	7322183	7324743	-	638	AT5G22090	EAR1
5	7323669	7324307	AHL15_native_rep2_peak_5354	201	.	native_rep2	promoters	5	7322183	7325183	-	638	AT5G03385	NA
5	7328171	7328658	AHL15_native_rep2_peak_5355	66	.	native_rep2	promoters	5	7325869	7328869	+	487	AT5G22100	NA
5	7467362	7467799	AHL15_native_rep2_peak_5363	74	.	native_rep2	promoters	5	7467327	7470327	+	437	AT5G22500	FAR1
5	7488179	7488921	AHL15_native_rep2_peak_5364	495	.	native_rep2	promoters	5	7485482	7488482	-	303	AT5G22550	NA
5	7488179	7488921	AHL15_native_rep2_peak_5364	495	.	native_rep2	promoters	5	7486369	7489369	+	742	AT5G22555	NA
5	7497358	7497713	AHL15_native_rep2_peak_5366	66	.	native_rep2	promoters	5	7496990	7499990	-	355	AT5G22570	ATWRKY38
5	7507204	7507952	AHL15_native_rep2_peak_5367	35	.	native_rep2	promoters	5	7506842	7509842	+	748	AT5G22600	NA
5	7508411	7509138	AHL15_native_rep2_peak_5368	148	.	native_rep2	promoters	5	7506842	7509842	+	727	AT5G22600	NA
5	7604880	7605600	AHL15_native_rep2_peak_5370	292	.	native_rep2	promoters	5	7604822	7607822	-	720	AT5G22791	NA
5	7604880	7605600	AHL15_native_rep2_peak_5370	292	.	native_rep2	promoters	5	7604822	7605522	-	642	AT5G22790	RER1
5	7604880	7605600	AHL15_native_rep2_peak_5370	292	.	native_rep2	promoters	5	7605241	7608241	+	359	AT5G22794	NA
5	7604880	7605600	AHL15_native_rep2_peak_5370	292	.	native_rep2	promoters	5	7604822	7606499	-	720	AT5G22788	NA
5	7643847	7644466	AHL15_native_rep2_peak_5374	201	.	native_rep2	promoters	5	7643170	7645902	-	619	AT5G22860	NA
5	7648170	7650328	AHL15_native_rep2_peak_5375	257	.	native_rep2	promoters	5	7647679	7650581	-	2158	AT5G22870	NA
5	7648170	7650328	AHL15_native_rep2_peak_5375	257	.	native_rep2	promoters	5	7647679	7650581	+	2158	AT5G22875	NA
5	7676156	7676471	AHL15_native_rep2_peak_5377	35	.	native_rep2	promoters	5	7673661	7676661	+	315	AT5G22940	F8H
5	7692589	7693547	AHL15_native_rep2_peak_5378	316	.	native_rep2	promoters	5	7693134	7696134	+	413	AT5G23000	ATMYB37
5	7692589	7693547	AHL15_native_rep2_peak_5378	316	.	native_rep2	promoters	5	7692468	7695468	-	958	AT5G22990	GAL3
5	7694191	7694665	AHL15_native_rep2_peak_5379	74	.	native_rep2	promoters	5	7693134	7696134	+	474	AT5G23000	ATMYB37
5	7694191	7694665	AHL15_native_rep2_peak_5379	74	.	native_rep2	promoters	5	7692468	7695468	-	474	AT5G22990	GAL3
5	7700622	7701397	AHL15_native_rep2_peak_5381	119	.	native_rep2	promoters	5	7700040	7703040	+	775	AT5G23010	GSM1
5	7702582	7703081	AHL15_native_rep2_peak_5382	159	.	native_rep2	promoters	5	7700040	7703040	+	458	AT5G23010	GSM1
5	7714878	7715398	AHL15_native_rep2_peak_5387	66	.	native_rep2	promoters	5	7715117	7718117	+	281	AT5G23020	IMS2
5	7724085	7725094	AHL15_native_rep2_peak_5388	82	.	native_rep2	promoters	5	7723701	7726701	+	1009	AT5G23030	TET12
5	7757558	7758020	AHL15_native_rep2_peak_5389	119	.	native_rep2	promoters	5	7756953	7758099	+	462	AT5G23110	NA
5	7818323	7818705	AHL15_native_rep2_peak_5391	29	.	native_rep2	promoters	5	7816919	7818607	-	284	AT5G23212	NA
5	7821139	7823397	AHL15_native_rep2_peak_5392	378	.	native_rep2	promoters	5	7820760	7823760	-	2258	AT5G23220	NIC3
5	7866205	7866978	AHL15_native_rep2_peak_5393	29	.	native_rep2	promoters	5	7864291	7866741	+	536	AT5G23380	NA
5	7866205	7866978	AHL15_native_rep2_peak_5393	29	.	native_rep2	promoters	5	7864291	7866741	-	536	AT5G23370	NA
5	7909616	7910050	AHL15_native_rep2_peak_5394	74	.	native_rep2	promoters	5	7909623	7912623	-	427	AT5G23450	ATLCBK1
5	7909616	7910050	AHL15_native_rep2_peak_5394	74	.	native_rep2	promoters	5	7909651	7912651	+	399	AT5G23460	NA
5	7910738	7911293	AHL15_native_rep2_peak_5395	223	.	native_rep2	promoters	5	7909623	7912623	-	555	AT5G23450	ATLCBK1
5	7910738	7911293	AHL15_native_rep2_peak_5395	223	.	native_rep2	promoters	5	7910860	7912651	+	433	AT5G23470	NA
5	7910738	7911293	AHL15_native_rep2_peak_5395	223	.	native_rep2	promoters	5	7909651	7912651	+	555	AT5G23460	NA
5	7941685	7942857	AHL15_native_rep2_peak_5396	58	.	native_rep2	promoters	5	7941677	7942907	-	1172	AT5G23550	NA
5	7941685	7942857	AHL15_native_rep2_peak_5396	58	.	native_rep2	promoters	5	7941677	7942907	+	1172	AT5G23570	ATSGS3
5	7968839	7969480	AHL15_native_rep2_peak_5397	292	.	native_rep2	promoters	5	7968197	7969811	-	641	AT5G23630	MIA
5	7968839	7969480	AHL15_native_rep2_peak_5397	292	.	native_rep2	promoters	5	7968197	7969811	+	641	AT5G23650	NA
5	7977403	7977722	AHL15_native_rep2_peak_5398	66	.	native_rep2	promoters	5	7976940	7979940	-	319	AT5G03625	NA
5	7979415	7979884	AHL15_native_rep2_peak_5399	119	.	native_rep2	promoters	5	7978640	7981397	+	469	AT5G23670	LCB2
5	7979415	7979884	AHL15_native_rep2_peak_5399	119	.	native_rep2	promoters	5	7976940	7979940	-	469	AT5G03625	NA
5	7979415	7979884	AHL15_native_rep2_peak_5399	119	.	native_rep2	promoters	5	7978397	7981397	+	469	AT5G23665	NA
5	7980369	7980749	AHL15_native_rep2_peak_5400	66	.	native_rep2	promoters	5	7978640	7981397	+	380	AT5G23670	LCB2
5	7980369	7980749	AHL15_native_rep2_peak_5400	66	.	native_rep2	promoters	5	7978397	7981397	+	380	AT5G23665	NA
5	8080720	8081097	AHL15_native_rep2_peak_5402	58	.	native_rep2	promoters	5	8079866	8082649	+	377	AT5G23950	NA
5	8080720	8081097	AHL15_native_rep2_peak_5402	58	.	native_rep2	promoters	5	8079866	8082649	-	377	AT5G23940	DCR
5	8101339	8101840	AHL15_native_rep2_peak_5404	82	.	native_rep2	promoters	5	8101330	8104330	-	501	AT5G23980	ATFRO4
5	8103322	8103718	AHL15_native_rep2_peak_5405	58	.	native_rep2	promoters	5	8101330	8104330	-	396	AT5G23980	ATFRO4
5	8123054	8123739	AHL15_native_rep2_peak_5406	234	.	native_rep2	promoters	5	8122914	8124948	-	685	AT5G24030	SLAH3
5	8147226	8147670	AHL15_native_rep2_peak_5407	74	.	native_rep2	promoters	5	8145543	8148543	+	444	AT5G24100	NA
5	8147226	8147670	AHL15_native_rep2_peak_5407	74	.	native_rep2	promoters	5	8145252	8148252	-	444	AT5G24090	ATCHIA
5	8168500	8168944	AHL15_native_rep2_peak_5408	29	.	native_rep2	promoters	5	8167776	8170776	-	444	AT5G24140	SQP2
5	8176460	8176801	AHL15_native_rep2_peak_5411	23	.	native_rep2	promoters	5	8175525	8178525	-	341	AT5G24150	SQE5
5	8177445	8177894	AHL15_native_rep2_peak_5412	148	.	native_rep2	promoters	5	8175525	8178525	-	449	AT5G24150	SQE5
5	8192859	8193530	AHL15_native_rep2_peak_5414	138	.	native_rep2	promoters	5	8192599	8195599	+	671	AT5G24180	PRLIP5
5	8192859	8193530	AHL15_native_rep2_peak_5414	138	.	native_rep2	promoters	5	8191459	8194459	-	671	AT5G24170	NA
5	8198920	8199358	AHL15_native_rep2_peak_5416	109	.	native_rep2	promoters	5	8198119	8199756	+	438	AT5G24190	PRLIP7
5	8216379	8216824	AHL15_native_rep2_peak_5418	50	.	native_rep2	promoters	5	8214689	8217190	+	445	AT5G24210	PRLIP1
5	8216379	8216824	AHL15_native_rep2_peak_5418	50	.	native_rep2	promoters	5	8214689	8217190	-	445	AT5G24206	NA
5	8288330	8288773	AHL15_native_rep2_peak_5423	82	.	native_rep2	promoters	5	8288351	8291351	-	422	AT5G24320	NA
5	8290071	8290793	AHL15_native_rep2_peak_5424	58	.	native_rep2	promoters	5	8288351	8291351	-	722	AT5G24320	NA
5	8315806	8316239	AHL15_native_rep2_peak_5426	119	.	native_rep2	promoters	5	8315438	8316387	-	433	AT5G24355	NA
5	8315806	8316239	AHL15_native_rep2_peak_5426	119	.	native_rep2	promoters	5	8315438	8316387	+	433	AT5G24360	ATIRE1-1
5	8343420	8344001	AHL15_native_rep2_peak_5427	50	.	native_rep2	promoters	5	8343284	8344401	-	581	AT5G24430	NA
5	8375149	8376416	AHL15_native_rep2_peak_5430	269	.	native_rep2	promoters	5	8375758	8378758	+	658	AT5G24530	AtDMR6
5	8375149	8376416	AHL15_native_rep2_peak_5430	269	.	native_rep2	promoters	5	8372847	8375847	-	698	AT5G24520	ATTTG1
5	8396197	8396876	AHL15_native_rep2_peak_5431	82	.	native_rep2	promoters	5	8395302	8398302	-	679	AT5G24550	BGLU32
5	8424410	8424730	AHL15_native_rep2_peak_5433	50	.	native_rep2	promoters	5	8423525	8424822	-	320	AT5G24600	NA
5	8424410	8424730	AHL15_native_rep2_peak_5433	50	.	native_rep2	promoters	5	8423525	8424822	+	320	AT5G03785	NA
5	8559698	8560313	AHL15_native_rep2_peak_5437	234	.	native_rep2	promoters	5	8559488	8562488	-	615	AT5G24890	NA
5	8560626	8561120	AHL15_native_rep2_peak_5438	100	.	native_rep2	promoters	5	8559488	8562488	-	494	AT5G24890	NA
5	8578175	8578742	AHL15_native_rep2_peak_5439	223	.	native_rep2	promoters	5	8577762	8580762	+	567	AT5G03845	NA
5	8621393	8621761	AHL15_native_rep2_peak_5443	43	.	native_rep2	promoters	5	8620991	8621899	+	368	AT5G25040	NA
5	8621393	8621761	AHL15_native_rep2_peak_5443	43	.	native_rep2	promoters	5	8620991	8621899	-	368	AT5G25030	NA
5	8653605	8654083	AHL15_native_rep2_peak_5444	29	.	native_rep2	promoters	5	8651176	8654176	-	478	AT5G25100	TMN9
5	8659450	8659846	AHL15_native_rep2_peak_5445	66	.	native_rep2	promoters	5	8659352	8659759	-	309	AT5G25110	CIPK25
5	8659450	8659846	AHL15_native_rep2_peak_5445	66	.	native_rep2	promoters	5	8659352	8659759	+	309	AT5G25120	CYP71B11
5	8661523	8662033	AHL15_native_rep2_peak_5446	109	.	native_rep2	promoters	5	8661215	8661969	-	446	AT5G25110	CIPK25
5	8661523	8662033	AHL15_native_rep2_peak_5446	109	.	native_rep2	promoters	5	8661215	8661969	+	446	AT5G25120	CYP71B11
5	8661523	8662033	AHL15_native_rep2_peak_5446	109	.	native_rep2	promoters	5	8661215	8661969	-	446	AT5G03915	NA
5	8671334	8671781	AHL15_native_rep2_peak_5447	74	.	native_rep2	promoters	5	8671237	8672315	+	447	AT5G25140	CYP71B13
5	8684339	8684969	AHL15_native_rep2_peak_5450	58	.	native_rep2	promoters	5	8684187	8687187	+	630	AT5G25160	ZFP3
5	8692701	8693025	AHL15_native_rep2_peak_5451	58	.	native_rep2	promoters	5	8690011	8693011	+	310	AT5G25170	NA
5	8728697	8729168	AHL15_native_rep2_peak_5453	91	.	native_rep2	promoters	5	8727075	8730075	-	471	AT5G03935	NA
5	8735421	8736060	AHL15_native_rep2_peak_5455	148	.	native_rep2	promoters	5	8732943	8735943	+	522	AT5G25220	KNAT3
5	8762840	8763453	AHL15_native_rep2_peak_5458	292	.	native_rep2	promoters	5	8763005	8766005	-	448	AT5G25270	NA
5	8770455	8771288	AHL15_native_rep2_peak_5460	50	.	native_rep2	promoters	5	8770733	8773733	+	555	AT5G25280	NA
5	8808150	8808731	AHL15_native_rep2_peak_5462	179	.	native_rep2	promoters	5	8807783	8810783	-	581	AT5G25370	PLDALPHA3
5	8809466	8810369	AHL15_native_rep2_peak_5463	91	.	native_rep2	promoters	5	8807783	8810783	-	903	AT5G25370	PLDALPHA3
5	8812460	8813086	AHL15_native_rep2_peak_5464	91	.	native_rep2	promoters	5	8811516	8814516	+	626	AT5G25380	CYCA2;1
5	8819439	8819875	AHL15_native_rep2_peak_5466	129	.	native_rep2	promoters	5	8818887	8820457	+	436	AT5G25390	SHN3
5	8830648	8831432	AHL15_native_rep2_peak_5469	403	.	native_rep2	promoters	5	8828669	8831669	+	784	AT5G25410	NA
5	8847078	8847897	AHL15_native_rep2_peak_5472	762	.	native_rep2	promoters	5	8845548	8848548	+	819	AT5G25425	NA
5	8939357	8940169	AHL15_native_rep2_peak_5475	269	.	native_rep2	promoters	5	8938768	8941768	-	812	AT5G25620	AtYUC6
5	8989775	8990241	AHL15_native_rep2_peak_5480	82	.	native_rep2	promoters	5	8987898	8990898	-	466	AT5G25810	ERF040
5	9021630	9021935	AHL15_native_rep2_peak_5483	74	.	native_rep2	promoters	5	9020321	9022835	-	305	AT5G25870	NA
5	9021630	9021935	AHL15_native_rep2_peak_5483	74	.	native_rep2	promoters	5	9021333	9022835	+	305	AT5G25880	ATNADP-ME3
5	9021630	9021935	AHL15_native_rep2_peak_5483	74	.	native_rep2	promoters	5	9020321	9022835	+	305	AT5G04145	NA
5	9030199	9030538	AHL15_native_rep2_peak_5485	100	.	native_rep2	promoters	5	9030203	9033203	+	335	AT5G25890	IAA28
5	9030989	9031889	AHL15_native_rep2_peak_5486	179	.	native_rep2	promoters	5	9030203	9033203	+	900	AT5G25890	IAA28
5	9042215	9042842	AHL15_native_rep2_peak_5487	159	.	native_rep2	promoters	5	9042377	9042949	+	465	AT5G04165	NA
5	9046542	9046963	AHL15_native_rep2_peak_5488	74	.	native_rep2	promoters	5	9046528	9049528	-	421	AT5G25920	NA
5	9049484	9050063	AHL15_native_rep2_peak_5489	91	.	native_rep2	promoters	5	9047659	9050659	+	579	AT5G25930	HSL3
5	9060066	9060937	AHL15_native_rep2_peak_5491	280	.	native_rep2	promoters	5	9059963	9061910	-	871	AT5G25950	NA
5	9077905	9078304	AHL15_native_rep2_peak_5492	74	.	native_rep2	promoters	5	9078126	9078451	-	178	AT5G25990	NA
5	9129762	9130511	AHL15_native_rep2_peak_5494	179	.	native_rep2	promoters	5	9128610	9130503	-	741	AT5G26130	AtCAPE8
5	9129762	9130511	AHL15_native_rep2_peak_5494	179	.	native_rep2	promoters	5	9128610	9130503	+	741	AT5G26140	ATLOG9
5	9133957	9134978	AHL15_native_rep2_peak_5495	201	.	native_rep2	promoters	5	9132912	9135912	+	1021	AT5G26146	NA
5	9133957	9134978	AHL15_native_rep2_peak_5495	201	.	native_rep2	promoters	5	9133105	9135912	+	1021	AT5G26147	NA
5	9141310	9141992	AHL15_native_rep2_peak_5496	50	.	native_rep2	promoters	5	9140579	9142864	+	682	AT5G26160	PMIR2
5	9141310	9141992	AHL15_native_rep2_peak_5496	50	.	native_rep2	promoters	5	9140579	9142864	-	682	AT5G26150	NA
5	9166970	9168292	AHL15_native_rep2_peak_5499	304	.	native_rep2	promoters	5	9167595	9169339	-	697	AT5G04215	NA
5	9168616	9169161	AHL15_native_rep2_peak_5500	100	.	native_rep2	promoters	5	9167595	9169339	-	545	AT5G04215	NA
5	9175788	9178437	AHL15_native_rep2_peak_5502	280	.	native_rep2	promoters	5	9174598	9177598	-	1810	AT5G26230	MAKR1
5	9204468	9205189	AHL15_native_rep2_peak_5506	138	.	native_rep2	promoters	5	9203461	9206374	-	721	AT5G26262	NA
5	9204468	9205189	AHL15_native_rep2_peak_5506	138	.	native_rep2	promoters	5	9203461	9206374	+	721	AT5G26270	NA
5	9205572	9206448	AHL15_native_rep2_peak_5507	74	.	native_rep2	promoters	5	9203461	9206374	-	802	AT5G26262	NA
5	9205572	9206448	AHL15_native_rep2_peak_5507	74	.	native_rep2	promoters	5	9203461	9206374	+	802	AT5G26270	NA
5	9205572	9206448	AHL15_native_rep2_peak_5507	74	.	native_rep2	promoters	5	9205572	9206374	+	802	AT5G26280	NA
5	9222640	9224327	AHL15_native_rep2_peak_5508	577	.	native_rep2	promoters	5	9223078	9226078	+	1249	AT5G26290	RAMGaP
5	9225209	9225613	AHL15_native_rep2_peak_5509	138	.	native_rep2	promoters	5	9223078	9226078	+	404	AT5G26290	RAMGaP
5	9260766	9261441	AHL15_native_rep2_peak_5512	223	.	native_rep2	promoters	5	9259028	9261478	+	675	AT5G26570	ATGWD3
5	9260766	9261441	AHL15_native_rep2_peak_5512	223	.	native_rep2	promoters	5	9259028	9261478	-	675	AT5G26360	CCT3
5	9289699	9290085	AHL15_native_rep2_peak_5514	29	.	native_rep2	promoters	5	9289003	9291838	+	386	AT5G26740	NA
5	9289699	9290085	AHL15_native_rep2_peak_5514	29	.	native_rep2	promoters	5	9289003	9291838	-	386	AT5G26742	AtRH3
5	9290861	9291746	AHL15_native_rep2_peak_5515	148	.	native_rep2	promoters	5	9289003	9291838	+	885	AT5G26740	NA
5	9290861	9291746	AHL15_native_rep2_peak_5515	148	.	native_rep2	promoters	5	9289003	9291838	-	885	AT5G26742	AtRH3
5	9298159	9298948	AHL15_native_rep2_peak_5516	257	.	native_rep2	promoters	5	9297415	9300415	+	789	AT5G26730	NA
5	9341693	9342061	AHL15_native_rep2_peak_5519	74	.	native_rep2	promoters	5	9340784	9343784	+	368	AT5G26650	AGL36
5	9362636	9363022	AHL15_native_rep2_peak_5521	43	.	native_rep2	promoters	5	9362655	9365655	-	367	AT5G04255	NA
5	9369124	9369958	AHL15_native_rep2_peak_5522	495	.	native_rep2	promoters	5	9366963	9369963	-	834	AT5G26620	NA
5	9371707	9372801	AHL15_native_rep2_peak_5523	179	.	native_rep2	promoters	5	9372088	9375088	+	713	AT5G26610	NA
5	9373119	9374035	AHL15_native_rep2_peak_5524	442	.	native_rep2	promoters	5	9372088	9375088	+	916	AT5G26610	NA
5	9410610	9411321	AHL15_native_rep2_peak_5528	179	.	native_rep2	promoters	5	9410138	9413138	-	711	AT5G26770	AtNEAP2
5	9428891	9429873	AHL15_native_rep2_peak_5529	304	.	native_rep2	promoters	5	9429067	9430848	+	806	AT5G26810	NA
5	9442729	9444292	AHL15_native_rep2_peak_5530	675	.	native_rep2	promoters	5	9442822	9445231	-	1470	AT5G26840	NA
5	9442729	9444292	AHL15_native_rep2_peak_5530	675	.	native_rep2	promoters	5	9442822	9445231	+	1470	AT5G26850	EFOP4
5	9470487	9471236	AHL15_native_rep2_peak_5531	212	.	native_rep2	promoters	5	9470403	9473403	-	749	AT5G26910	TRM8
5	9472119	9472819	AHL15_native_rep2_peak_5532	246	.	native_rep2	promoters	5	9470403	9473403	-	700	AT5G26910	TRM8
5	9474069	9474511	AHL15_native_rep2_peak_5533	179	.	native_rep2	promoters	5	9472678	9475678	+	442	AT5G26920	CBP60G
5	9497262	9497579	AHL15_native_rep2_peak_5535	35	.	native_rep2	promoters	5	9495015	9497938	+	317	AT5G27000	ATK4
5	9497262	9497579	AHL15_native_rep2_peak_5535	35	.	native_rep2	promoters	5	9495015	9497938	-	317	AT5G04325	NA
5	9497262	9497579	AHL15_native_rep2_peak_5535	35	.	native_rep2	promoters	5	9495015	9497594	-	317	AT5G04315	NA
5	9525898	9527229	AHL15_native_rep2_peak_5537	234	.	native_rep2	promoters	5	9525702	9527740	+	1331	AT5G27070	AGL53
5	9525898	9527229	AHL15_native_rep2_peak_5537	234	.	native_rep2	promoters	5	9525702	9527740	-	1331	AT5G27060	AtRLP53
5	9545766	9546425	AHL15_native_rep2_peak_5538	74	.	native_rep2	promoters	5	9545541	9546546	+	659	AT5G27140	NA
5	9545766	9546425	AHL15_native_rep2_peak_5538	74	.	native_rep2	promoters	5	9545065	9546546	+	659	AT5G27130	AGL39
5	9551978	9552446	AHL15_native_rep2_peak_5539	74	.	native_rep2	promoters	5	9551597	9553299	+	468	AT5G27150	AT-NHX1
5	9574808	9575173	AHL15_native_rep2_peak_5541	129	.	native_rep2	promoters	5	9574135	9577135	-	365	AT5G27210	Cand8
5	9594450	9596524	AHL15_native_rep2_peak_5545	304	.	native_rep2	promoters	5	9594434	9596765	+	2074	AT5G27240	NA
5	9594450	9596524	AHL15_native_rep2_peak_5545	304	.	native_rep2	promoters	5	9594434	9596765	-	2074	AT5G27238	NA
5	9645330	9646171	AHL15_native_rep2_peak_5551	58	.	native_rep2	promoters	5	9645507	9648507	+	664	AT5G27350	SFP1
5	9665460	9666426	AHL15_native_rep2_peak_5554	316	.	native_rep2	promoters	5	9664310	9666911	+	966	AT5G27370	DMP10
5	9705536	9706201	AHL15_native_rep2_peak_5557	100	.	native_rep2	promoters	5	9704743	9706352	+	665	AT5G27495	NA
5	9705536	9706201	AHL15_native_rep2_peak_5557	100	.	native_rep2	promoters	5	9704743	9706352	-	665	AT5G27490	NA
5	9721774	9722489	AHL15_native_rep2_peak_5559	100	.	native_rep2	promoters	5	9722097	9722415	+	318	AT5G27540	emb2473
5	9741024	9741445	AHL15_native_rep2_peak_5560	138	.	native_rep2	promoters	5	9739491	9742491	+	421	AT5G27600	ATLACS7
5	9749313	9751469	AHL15_native_rep2_peak_5561	148	.	native_rep2	promoters	5	9749001	9752001	+	2156	AT5G27606	NA
5	9759606	9760336	AHL15_native_rep2_peak_5563	353	.	native_rep2	promoters	5	9757592	9760592	+	730	AT5G27607	NA
5	9799355	9800383	AHL15_native_rep2_peak_5566	792	.	native_rep2	promoters	5	9799149	9802149	-	1028	AT5G27680	RECQSIM
5	9801703	9802301	AHL15_native_rep2_peak_5567	100	.	native_rep2	promoters	5	9799149	9802149	-	446	AT5G27680	RECQSIM
5	9801703	9802301	AHL15_native_rep2_peak_5567	100	.	native_rep2	promoters	5	9800646	9803646	+	598	AT5G27690	AtHMP49
5	9811315	9811708	AHL15_native_rep2_peak_5568	50	.	native_rep2	promoters	5	9808513	9811513	-	198	AT5G27700	EVR1L1
5	9811315	9811708	AHL15_native_rep2_peak_5568	50	.	native_rep2	promoters	5	9809930	9812930	+	393	AT5G27710	NA
5	9854347	9855620	AHL15_native_rep2_peak_5572	109	.	native_rep2	promoters	5	9853775	9855670	+	1273	AT5G27810	NA
5	9854347	9855620	AHL15_native_rep2_peak_5572	109	.	native_rep2	promoters	5	9854859	9855670	+	761	AT5G04525	NA
5	9858990	9859515	AHL15_native_rep2_peak_5573	119	.	native_rep2	promoters	5	9859102	9859800	+	413	AT5G27820	uL18m
5	9858990	9859515	AHL15_native_rep2_peak_5573	119	.	native_rep2	promoters	5	9859102	9859800	+	413	AT5G27830	FBP
5	9858990	9859515	AHL15_native_rep2_peak_5573	119	.	native_rep2	promoters	5	9859102	9859800	-	413	AT5G04515	NA
5	9866003	9866450	AHL15_native_rep2_peak_5574	119	.	native_rep2	promoters	5	9865172	9868172	-	447	AT5G27840	AUN2
5	9866798	9867835	AHL15_native_rep2_peak_5575	391	.	native_rep2	promoters	5	9865172	9868172	-	1037	AT5G27840	AUN2
5	9883865	9884389	AHL15_native_rep2_peak_5576	91	.	native_rep2	promoters	5	9882872	9885872	+	524	AT5G27880	NA
5	9883865	9884389	AHL15_native_rep2_peak_5576	91	.	native_rep2	promoters	5	9881848	9884848	-	524	AT5G27870	PMEI-PME28
5	9885072	9885727	AHL15_native_rep2_peak_5577	109	.	native_rep2	promoters	5	9882872	9885872	+	655	AT5G27880	NA
5	9945123	9946812	AHL15_native_rep2_peak_5582	403	.	native_rep2	promoters	5	9944942	9947942	-	1689	AT5G27920	RAH1
5	9962850	9965537	AHL15_native_rep2_peak_5583	482	.	native_rep2	promoters	5	9963997	9965563	+	1540	AT5G04605	NA
5	9962850	9965537	AHL15_native_rep2_peak_5583	482	.	native_rep2	promoters	5	9961374	9964374	-	1524	AT5G27930	EGR2
5	9971497	9971835	AHL15_native_rep2_peak_5584	50	.	native_rep2	promoters	5	9971410	9974410	+	338	AT5G27940	WPP3
5	9994477	9994987	AHL15_native_rep2_peak_5587	129	.	native_rep2	promoters	5	9992770	9995770	-	510	AT5G27960	AGL90
5	10003334	10003739	AHL15_native_rep2_peak_5588	50	.	native_rep2	promoters	5	10001410	10004410	+	405	AT5G27970	NA
5	10033194	10033687	AHL15_native_rep2_peak_5589	129	.	native_rep2	promoters	5	10032962	10034542	-	493	AT5G28030	DES1
5	10039664	10040090	AHL15_native_rep2_peak_5591	74	.	native_rep2	promoters	5	10039286	10042286	-	426	AT5G28040	VFP4
5	10041779	10042353	AHL15_native_rep2_peak_5592	66	.	native_rep2	promoters	5	10039286	10042286	-	507	AT5G28040	VFP4
5	10046189	10046626	AHL15_native_rep2_peak_5594	91	.	native_rep2	promoters	5	10046099	10049099	-	437	AT5G28050	GSDA
5	10048054	10049305	AHL15_native_rep2_peak_5595	807	.	native_rep2	promoters	5	10046099	10049099	-	1045	AT5G28050	GSDA
5	10072212	10072545	AHL15_native_rep2_peak_5599	35	.	native_rep2	promoters	5	10070899	10073899	-	333	AT5G28060	RPS24B
5	10134591	10135154	AHL15_native_rep2_peak_5605	119	.	native_rep2	promoters	5	10134925	10135408	+	229	AT5G28160	NA
5	10134591	10135154	AHL15_native_rep2_peak_5605	119	.	native_rep2	promoters	5	10132408	10135408	+	563	AT5G28150	NA
5	10161034	10162657	AHL15_native_rep2_peak_5607	959	.	native_rep2	promoters	5	10159782	10162782	+	1623	AT5G28180	NA
5	10186897	10187424	AHL15_native_rep2_peak_5610	304	.	native_rep2	promoters	5	10185585	10188585	+	527	AT5G28210	NA
5	10206014	10206336	AHL15_native_rep2_peak_5611	82	.	native_rep2	promoters	5	10203335	10206286	-	272	AT5G28235	NA
5	10236488	10236978	AHL15_native_rep2_peak_5615	82	.	native_rep2	promoters	5	10235549	10238549	+	490	AT5G28262	NA
5	10237939	10238277	AHL15_native_rep2_peak_5616	29	.	native_rep2	promoters	5	10235549	10238549	+	338	AT5G28262	NA
5	10276671	10277292	AHL15_native_rep2_peak_5620	138	.	native_rep2	promoters	5	10276626	10277614	-	621	AT5G28288	NA
5	10296219	10297066	AHL15_native_rep2_peak_5623	74	.	native_rep2	promoters	5	10295283	10298132	-	847	AT5G28300	AtGT2L
5	10297566	10298056	AHL15_native_rep2_peak_5624	138	.	native_rep2	promoters	5	10295283	10298132	-	490	AT5G28300	AtGT2L
5	10371140	10372069	AHL15_native_rep2_peak_5625	304	.	native_rep2	promoters	5	10369188	10371871	-	731	AT5G28442	NA
5	10394833	10395207	AHL15_native_rep2_peak_5628	50	.	native_rep2	promoters	5	10392298	10395298	+	374	AT5G04745	NA
5	10427001	10427640	AHL15_native_rep2_peak_5631	353	.	native_rep2	promoters	5	10425732	10427594	+	593	AT5G28470	AtNPF2.8
5	10427001	10427640	AHL15_native_rep2_peak_5631	353	.	native_rep2	promoters	5	10424594	10427594	+	593	AT5G04755	NA
5	10448210	10448840	AHL15_native_rep2_peak_5632	138	.	native_rep2	promoters	5	10448245	10450207	-	595	AT5G04765	NA
5	10476962	10477347	AHL15_native_rep2_peak_5636	50	.	native_rep2	promoters	5	10474555	10477555	+	385	AT5G28500	NA
5	10529525	10530405	AHL15_native_rep2_peak_5638	179	.	native_rep2	promoters	5	10527566	10530566	-	880	AT5G28530	FRS10
5	10545130	10545526	AHL15_native_rep2_peak_5642	100	.	native_rep2	promoters	5	10543558	10546558	-	396	AT5G28540	BIP1
5	10565033	10565551	AHL15_native_rep2_peak_5647	91	.	native_rep2	promoters	5	10563845	10566845	+	518	AT5G28560	NA
5	10650137	10650681	AHL15_native_rep2_peak_5650	100	.	native_rep2	promoters	5	10650066	10653066	-	544	AT5G28640	AN3
5	10672901	10673293	AHL15_native_rep2_peak_5653	66	.	native_rep2	promoters	5	10671711	10674711	+	392	AT5G28646	WVD2
5	10679286	10680342	AHL15_native_rep2_peak_5654	1037	.	native_rep2	promoters	5	10679204	10682204	-	1056	AT5G28650	ATWRKY74
5	10682025	10682855	AHL15_native_rep2_peak_5655	159	.	native_rep2	promoters	5	10680217	10683217	+	830	AT5G28660	NA
5	10773319	10774449	AHL15_native_rep2_peak_5666	618	.	native_rep2	promoters	5	10773130	10776130	+	1130	AT5G28720	NA
5	10775618	10776018	AHL15_native_rep2_peak_5667	119	.	native_rep2	promoters	5	10773130	10776130	+	400	AT5G28720	NA
5	10799033	10799506	AHL15_native_rep2_peak_5668	43	.	native_rep2	promoters	5	10798305	10801305	-	473	AT5G28770	AtbZIP63
5	10802974	10803867	AHL15_native_rep2_peak_5669	74	.	native_rep2	promoters	5	10802068	10804636	+	893	AT5G04825	NA
5	10821220	10821617	AHL15_native_rep2_peak_5670	50	.	native_rep2	promoters	5	10820355	10823355	+	397	AT5G28810	NA
5	10828840	10829594	AHL15_native_rep2_peak_5671	66	.	native_rep2	promoters	5	10828798	10831227	+	754	AT5G28820	NA
5	10828840	10829594	AHL15_native_rep2_peak_5671	66	.	native_rep2	promoters	5	10828227	10831227	+	754	AT5G04855	NA
5	10853512	10853884	AHL15_native_rep2_peak_5673	100	.	native_rep2	promoters	5	10853660	10856660	+	224	AT5G28830	NA
5	10854199	10854703	AHL15_native_rep2_peak_5674	43	.	native_rep2	promoters	5	10853660	10856660	+	504	AT5G28830	NA
5	10855146	10856809	AHL15_native_rep2_peak_5675	522	.	native_rep2	promoters	5	10853660	10856660	+	1514	AT5G28830	NA
5	10859153	10860153	AHL15_native_rep2_peak_5676	365	.	native_rep2	promoters	5	10859687	10860773	+	466	AT5G04865	NA
5	10864867	10867612	AHL15_native_rep2_peak_5677	577	.	native_rep2	promoters	5	10864946	10867946	-	2666	AT5G28840	GME
5	10881399	10881841	AHL15_native_rep2_peak_5680	100	.	native_rep2	promoters	5	10881485	10884485	-	356	AT5G28850	NA
5	10925177	10925665	AHL15_native_rep2_peak_5687	50	.	native_rep2	promoters	5	10922634	10925634	+	457	AT5G28900	NA
5	11025265	11026436	AHL15_native_rep2_peak_5691	429	.	native_rep2	promoters	5	11024978	11027978	-	1171	AT5G29000	PHL1
5	11027211	11028057	AHL15_native_rep2_peak_5692	179	.	native_rep2	promoters	5	11024978	11027978	-	767	AT5G29000	PHL1
5	11277645	11277990	AHL15_native_rep2_peak_5697	29	.	native_rep2	promoters	5	11277576	11280576	+	345	AT5G29613	NA
5	11284341	11284754	AHL15_native_rep2_peak_5698	119	.	native_rep2	promoters	5	11282137	11285137	+	413	AT5G29624	NA
5	11623306	11623739	AHL15_native_rep2_peak_5708	100	.	native_rep2	promoters	5	11621298	11624298	-	433	AT5G30510	ARRPS1
5	12088721	12089304	AHL15_native_rep2_peak_5713	109	.	native_rep2	promoters	5	12088706	12091706	-	583	AT5G32470	PALE1
5	12090198	12090657	AHL15_native_rep2_peak_5714	50	.	native_rep2	promoters	5	12088706	12091706	-	459	AT5G32470	PALE1
5	12091229	12092406	AHL15_native_rep2_peak_5715	468	.	native_rep2	promoters	5	12088706	12091706	-	477	AT5G32470	PALE1
5	12260430	12261207	AHL15_native_rep2_peak_5716	257	.	native_rep2	promoters	5	12260254	12263254	+	777	AT5G32613	NA
5	12278099	12278463	AHL15_native_rep2_peak_5717	23	.	native_rep2	promoters	5	12278091	12281091	-	364	AT5G32619	NA
5	12547152	12547750	AHL15_native_rep2_peak_5728	74	.	native_rep2	promoters	5	12546142	12549142	+	598	AT5G33280	AtCLCg
5	12547152	12547750	AHL15_native_rep2_peak_5728	74	.	native_rep2	promoters	5	12545508	12548508	-	598	AT5G05065	NA
5	12548103	12548880	AHL15_native_rep2_peak_5729	169	.	native_rep2	promoters	5	12546142	12549142	+	777	AT5G33280	AtCLCg
5	12548103	12548880	AHL15_native_rep2_peak_5729	169	.	native_rep2	promoters	5	12545508	12548508	-	405	AT5G05065	NA
5	12567041	12567968	AHL15_native_rep2_peak_5732	316	.	native_rep2	promoters	5	12565780	12568780	-	927	AT5G33300	NA
5	12605076	12605386	AHL15_native_rep2_peak_5735	29	.	native_rep2	promoters	5	12604832	12607832	-	310	AT5G33370	CUS2
5	12606018	12606890	AHL15_native_rep2_peak_5736	66	.	native_rep2	promoters	5	12604832	12607832	-	872	AT5G33370	CUS2
5	12658919	12660259	AHL15_native_rep2_peak_5738	201	.	native_rep2	promoters	5	12658707	12661707	+	1340	AT5G33390	NA
5	12658919	12660259	AHL15_native_rep2_peak_5738	201	.	native_rep2	promoters	5	12658588	12661588	-	1340	AT5G33393	NA
5	12917870	12918190	AHL15_native_rep2_peak_5741	43	.	native_rep2	promoters	5	12917365	12920365	+	320	AT5G34581	NA
5	13058771	13059525	AHL15_native_rep2_peak_5746	100	.	native_rep2	promoters	5	13058034	13061034	+	754	AT5G34869	NA
5	13060633	13061127	AHL15_native_rep2_peak_5747	159	.	native_rep2	promoters	5	13058034	13061034	+	401	AT5G34869	NA
5	13095231	13095640	AHL15_native_rep2_peak_5750	58	.	native_rep2	promoters	5	13094344	13097344	-	409	AT5G34828	NA
5	13101639	13102246	AHL15_native_rep2_peak_5751	138	.	native_rep2	promoters	5	13101086	13102924	-	607	AT5G05125	NA
5	13199144	13199457	AHL15_native_rep2_peak_5753	29	.	native_rep2	promoters	5	13199096	13199561	+	313	AT5G34883	NA
5	13199144	13199457	AHL15_native_rep2_peak_5753	29	.	native_rep2	promoters	5	13199096	13199561	+	313	AT5G34885	NA
5	13201045	13201501	AHL15_native_rep2_peak_5754	74	.	native_rep2	promoters	5	13200945	13201474	+	429	AT5G34887	NA
5	13201045	13201501	AHL15_native_rep2_peak_5754	74	.	native_rep2	promoters	5	13200945	13201474	+	429	AT5G34885	NA
5	13232345	13233237	AHL15_native_rep2_peak_5756	43	.	native_rep2	promoters	5	13230356	13233356	+	892	AT5G34930	TyrA1
5	13238824	13239457	AHL15_native_rep2_peak_5757	82	.	native_rep2	promoters	5	13238884	13241883	-	573	AT5G34940	AtGUS3
5	13241335	13241837	AHL15_native_rep2_peak_5758	179	.	native_rep2	promoters	5	13238884	13241883	-	502	AT5G34940	AtGUS3
5	13243625	13244136	AHL15_native_rep2_peak_5759	58	.	native_rep2	promoters	5	13243248	13246248	-	511	AT5G05155	NA
5	13312952	13313594	AHL15_native_rep2_peak_5760	223	.	native_rep2	promoters	5	13311854	13314854	-	642	AT5G35050	NA
5	13362117	13362666	AHL15_native_rep2_peak_5762	148	.	native_rep2	promoters	5	13361905	13362526	-	409	AT5G35100	CYP28
5	13390117	13390657	AHL15_native_rep2_peak_5763	129	.	native_rep2	promoters	5	13389342	13392342	-	540	AT5G05175	NA
5	13488434	13489353	AHL15_native_rep2_peak_5768	365	.	native_rep2	promoters	5	13487594	13488977	-	543	AT5G35220	AMOS1
5	13516925	13517844	AHL15_native_rep2_peak_5774	234	.	native_rep2	promoters	5	13515316	13518316	+	919	AT5G35300	NA
5	13519887	13520343	AHL15_native_rep2_peak_5775	91	.	native_rep2	promoters	5	13519949	13521745	+	394	AT5G35320	NA
5	13551788	13552456	AHL15_native_rep2_peak_5777	304	.	native_rep2	promoters	5	13550124	13553124	-	668	AT5G35338	MBD12
5	13582283	13582639	AHL15_native_rep2_peak_5781	35	.	native_rep2	promoters	5	13581103	13584103	+	356	AT5G35360	CAC2
5	13591525	13592079	AHL15_native_rep2_peak_5782	129	.	native_rep2	promoters	5	13591271	13592196	-	554	AT5G35370	NA
5	13591525	13592079	AHL15_native_rep2_peak_5782	129	.	native_rep2	promoters	5	13591271	13592196	+	554	AT5G35375	NA
5	13602634	13603401	AHL15_native_rep2_peak_5783	822	.	native_rep2	promoters	5	13602355	13603161	-	527	AT5G35400	TRUA5
5	13605777	13606378	AHL15_native_rep2_peak_5784	23	.	native_rep2	promoters	5	13604744	13607744	-	601	AT5G35405	NA
5	13606718	13608960	AHL15_native_rep2_peak_5785	246	.	native_rep2	promoters	5	13604744	13607744	-	1026	AT5G35405	NA
5	13620337	13620657	AHL15_native_rep2_peak_5789	50	.	native_rep2	promoters	5	13619415	13622415	+	320	AT5G05185	NA
5	13621174	13622089	AHL15_native_rep2_peak_5790	109	.	native_rep2	promoters	5	13619415	13622415	+	915	AT5G05185	NA
5	13631201	13632023	AHL15_native_rep2_peak_5791	468	.	native_rep2	promoters	5	13631398	13634398	+	625	AT5G35410	ATSOS2
5	13703991	13704837	AHL15_native_rep2_peak_5798	246	.	native_rep2	promoters	5	13704241	13707034	+	596	AT5G35525	NA
5	13705402	13705854	AHL15_native_rep2_peak_5799	74	.	native_rep2	promoters	5	13704241	13707034	+	452	AT5G35525	NA
5	13712560	13713223	AHL15_native_rep2_peak_5800	246	.	native_rep2	promoters	5	13712288	13715288	-	663	AT5G35530	NA
5	13719234	13720086	AHL15_native_rep2_peak_5801	179	.	native_rep2	promoters	5	13719136	13722136	+	852	AT5G35540	NA
5	13720551	13721323	AHL15_native_rep2_peak_5802	549	.	native_rep2	promoters	5	13719136	13722136	+	772	AT5G35540	NA
5	13724956	13725796	AHL15_native_rep2_peak_5803	129	.	native_rep2	promoters	5	13723993	13726742	+	840	AT5G35550	ATMYB123
5	13753887	13754406	AHL15_native_rep2_peak_5807	234	.	native_rep2	promoters	5	13753567	13756567	-	519	AT5G35570	NA
5	13774246	13775047	AHL15_native_rep2_peak_5808	129	.	native_rep2	promoters	5	13771712	13774712	-	466	AT5G35600	AtHDA7
5	13806793	13807663	AHL15_native_rep2_peak_5811	43	.	native_rep2	promoters	5	13806054	13809054	-	870	AT5G35605	NA
5	13820955	13821619	AHL15_native_rep2_peak_5815	179	.	native_rep2	promoters	5	13820293	13823293	-	664	AT5G35610	NA
5	13826651	13827749	AHL15_native_rep2_peak_5816	269	.	native_rep2	promoters	5	13826444	13829444	-	1098	AT5G35620	EIF(ISO)4E
5	13828801	13830186	AHL15_native_rep2_peak_5817	190	.	native_rep2	promoters	5	13827428	13830428	+	1385	AT5G35630	ATGSL1
5	13828801	13830186	AHL15_native_rep2_peak_5817	190	.	native_rep2	promoters	5	13826444	13829444	-	643	AT5G35620	EIF(ISO)4E
5	13861642	13861965	AHL15_native_rep2_peak_5819	43	.	native_rep2	promoters	5	13859085	13862085	-	323	AT5G35680	NA
5	13876892	13877581	AHL15_native_rep2_peak_5822	647	.	native_rep2	promoters	5	13876876	13878884	-	689	AT5G35700	FIM2
5	13890584	13891001	AHL15_native_rep2_peak_5824	29	.	native_rep2	promoters	5	13890601	13893601	+	400	AT5G35730	NA
5	13892244	13892619	AHL15_native_rep2_peak_5825	50	.	native_rep2	promoters	5	13890601	13893601	+	375	AT5G35730	NA
5	13905412	13905870	AHL15_native_rep2_peak_5826	234	.	native_rep2	promoters	5	13903218	13906218	-	458	AT5G35735	NA
5	13905412	13905870	AHL15_native_rep2_peak_5826	234	.	native_rep2	promoters	5	13904163	13907163	+	458	AT5G35737	NA
5	13905412	13905870	AHL15_native_rep2_peak_5826	234	.	native_rep2	promoters	5	13905324	13907163	+	458	AT5G05275	NA
5	13917923	13918932	AHL15_native_rep2_peak_5828	675	.	native_rep2	promoters	5	13916805	13919805	-	1009	AT5G35750	AHK2
5	13919390	13919802	AHL15_native_rep2_peak_5829	58	.	native_rep2	promoters	5	13916805	13919805	-	412	AT5G35750	AHK2
5	14001943	14002451	AHL15_native_rep2_peak_5839	100	.	native_rep2	promoters	5	14001416	14004416	-	508	AT5G35830	NA
5	14002906	14004408	AHL15_native_rep2_peak_5840	138	.	native_rep2	promoters	5	14001416	14004416	-	1502	AT5G35830	NA
5	14004716	14005298	AHL15_native_rep2_peak_5841	82	.	native_rep2	promoters	5	14004811	14007811	+	487	AT5G35840	PHYC
5	14018909	14020496	AHL15_native_rep2_peak_5842	179	.	native_rep2	promoters	5	14017778	14020778	+	1587	AT5G35870	NA
5	14053037	14055490	AHL15_native_rep2_peak_5845	590	.	native_rep2	promoters	5	14053436	14056436	+	2054	AT5G35920	CYP79A4P
5	14060065	14061438	AHL15_native_rep2_peak_5847	316	.	native_rep2	promoters	5	14059675	14062675	+	1373	AT5G35926	NA
5	14061817	14062424	AHL15_native_rep2_peak_5848	269	.	native_rep2	promoters	5	14059675	14062675	+	607	AT5G35926	NA
5	14075182	14075499	AHL15_native_rep2_peak_5849	35	.	native_rep2	promoters	5	14075018	14078018	-	317	AT5G35930	NA
5	14090000	14090585	AHL15_native_rep2_peak_5852	159	.	native_rep2	promoters	5	14087573	14090573	+	573	AT5G35940	NA
5	14096319	14098104	AHL15_native_rep2_peak_5854	223	.	native_rep2	promoters	5	14096736	14099736	+	1368	AT5G05315	NA
5	14125484	14126219	AHL15_native_rep2_peak_5856	129	.	native_rep2	promoters	5	14124959	14127959	+	735	AT5G35980	YAK1
5	14125484	14126219	AHL15_native_rep2_peak_5856	129	.	native_rep2	promoters	5	14123362	14126362	-	735	AT5G35970	NA
5	14139015	14139718	AHL15_native_rep2_peak_5857	495	.	native_rep2	promoters	5	14138647	14139939	+	703	AT5G36000	NA
5	14139015	14139718	AHL15_native_rep2_peak_5857	495	.	native_rep2	promoters	5	14138647	14139939	+	703	AT5G36001	ATL97
5	14139015	14139718	AHL15_native_rep2_peak_5857	495	.	native_rep2	promoters	5	14138647	14139939	-	703	AT5G35995	NA
5	14183435	14184136	AHL15_native_rep2_peak_5861	378	.	native_rep2	promoters	5	14181422	14184422	+	701	AT5G36080	NA
5	14213492	14214682	AHL15_native_rep2_peak_5865	304	.	native_rep2	promoters	5	14213293	14216293	-	1190	AT5G36140	CYP716A2
5	14215222	14216949	AHL15_native_rep2_peak_5866	690	.	native_rep2	promoters	5	14213293	14216293	-	1071	AT5G36140	CYP716A2
5	14264799	14265542	AHL15_native_rep2_peak_5871	119	.	native_rep2	promoters	5	14264735	14267735	-	743	AT5G36225	NA
5	14266468	14268056	AHL15_native_rep2_peak_5872	391	.	native_rep2	promoters	5	14264735	14267735	-	1267	AT5G36225	NA
5	14301341	14302118	AHL15_native_rep2_peak_5876	429	.	native_rep2	promoters	5	14299661	14302661	+	777	AT5G36290	PML3
5	14301341	14302118	AHL15_native_rep2_peak_5876	429	.	native_rep2	promoters	5	14299543	14302543	-	777	AT5G36280	NA
5	14317669	14318918	AHL15_native_rep2_peak_5879	365	.	native_rep2	promoters	5	14317577	14320577	+	1249	AT5G36300	NA
5	14319794	14320413	AHL15_native_rep2_peak_5880	212	.	native_rep2	promoters	5	14317577	14320577	+	619	AT5G36300	NA
5	14331904	14333167	AHL15_native_rep2_peak_5884	179	.	native_rep2	promoters	5	14331633	14332414	-	510	AT5G36340	NA
5	14331904	14333167	AHL15_native_rep2_peak_5884	179	.	native_rep2	promoters	5	14331633	14332414	-	510	AT5G36330	NA
5	14333699	14334205	AHL15_native_rep2_peak_5885	100	.	native_rep2	promoters	5	14333899	14334633	-	306	AT5G36340	NA
5	14333699	14334205	AHL15_native_rep2_peak_5885	100	.	native_rep2	promoters	5	14333899	14334667	-	306	AT5G36350	NA
5	14336106	14337648	AHL15_native_rep2_peak_5887	1321	.	native_rep2	promoters	5	14336024	14336864	-	758	AT5G36350	NA
5	14336106	14337648	AHL15_native_rep2_peak_5887	1321	.	native_rep2	promoters	5	14336024	14336864	-	758	AT5G36360	NA
5	14340288	14341872	AHL15_native_rep2_peak_5889	148	.	native_rep2	promoters	5	14340418	14341256	-	838	AT5G36380	NA
5	14340288	14341872	AHL15_native_rep2_peak_5889	148	.	native_rep2	promoters	5	14340418	14341221	-	803	AT5G36370	NA
5	14355951	14357455	AHL15_native_rep2_peak_5896	1431	.	native_rep2	promoters	5	14355853	14356625	-	674	AT5G36450	NA
5	14355951	14357455	AHL15_native_rep2_peak_5896	1431	.	native_rep2	promoters	5	14355853	14356589	-	638	AT5G36440	NA
5	14360104	14361107	AHL15_native_rep2_peak_5898	122	.	native_rep2	promoters	5	14360246	14360982	-	736	AT5G36460	NA
5	14360104	14361107	AHL15_native_rep2_peak_5898	122	.	native_rep2	promoters	5	14360246	14361019	-	773	AT5G36470	NA
5	14364882	14366206	AHL15_native_rep2_peak_5900	169	.	native_rep2	promoters	5	14364573	14365413	-	531	AT5G36490	NA
5	14367441	14368239	AHL15_native_rep2_peak_5901	894	.	native_rep2	promoters	5	14366770	14369770	-	798	AT5G36500	NA
5	14371347	14372617	AHL15_native_rep2_peak_5903	129	.	native_rep2	promoters	5	14371170	14374170	-	1270	AT5G36520	NA
5	14393686	14394167	AHL15_native_rep2_peak_5910	119	.	native_rep2	promoters	5	14392975	14395975	-	481	AT5G36662	NA
5	14395176	14395822	AHL15_native_rep2_peak_5911	82	.	native_rep2	promoters	5	14392975	14395975	-	646	AT5G36662	NA
5	14397567	14398485	AHL15_native_rep2_peak_5912	590	.	native_rep2	promoters	5	14398029	14401029	+	456	AT5G36670	NA
5	14417383	14417826	AHL15_native_rep2_peak_5913	119	.	native_rep2	promoters	5	14417288	14420181	-	443	AT5G36690	NA
5	14418542	14418905	AHL15_native_rep2_peak_5914	58	.	native_rep2	promoters	5	14417288	14420181	-	363	AT5G36690	NA
5	14419374	14419723	AHL15_native_rep2_peak_5915	29	.	native_rep2	promoters	5	14417288	14420181	-	349	AT5G36690	NA
5	14426860	14427174	AHL15_native_rep2_peak_5916	43	.	native_rep2	promoters	5	14426217	14428660	-	314	AT5G36710	NA
5	14426860	14427174	AHL15_native_rep2_peak_5916	43	.	native_rep2	promoters	5	14426217	14427610	-	314	AT5G36700	ATPGLP1
5	14427939	14428456	AHL15_native_rep2_peak_5917	74	.	native_rep2	promoters	5	14426217	14428660	-	517	AT5G36710	NA
5	14433351	14434113	AHL15_native_rep2_peak_5918	316	.	native_rep2	promoters	5	14433316	14436316	+	762	AT5G36730	NA
5	14433351	14434113	AHL15_native_rep2_peak_5918	316	.	native_rep2	promoters	5	14432216	14435216	-	762	AT5G36722	NA
5	14452985	14453466	AHL15_native_rep2_peak_5921	119	.	native_rep2	promoters	5	14452274	14455274	-	481	AT5G36739	NA
5	14454475	14455121	AHL15_native_rep2_peak_5922	91	.	native_rep2	promoters	5	14452274	14455274	-	646	AT5G36739	NA
5	14456866	14457758	AHL15_native_rep2_peak_5923	563	.	native_rep2	promoters	5	14457328	14460328	+	430	AT5G36740	NA
5	14476637	14477126	AHL15_native_rep2_peak_5924	129	.	native_rep2	promoters	5	14476588	14479481	-	489	AT5G36780	NA
5	14477872	14478205	AHL15_native_rep2_peak_5925	58	.	native_rep2	promoters	5	14476588	14479481	-	333	AT5G36780	NA
5	14478674	14479023	AHL15_native_rep2_peak_5926	29	.	native_rep2	promoters	5	14476588	14479481	-	349	AT5G36780	NA
5	14486160	14486474	AHL15_native_rep2_peak_5927	43	.	native_rep2	promoters	5	14485544	14487960	-	314	AT5G36800	NA
5	14486160	14486474	AHL15_native_rep2_peak_5927	43	.	native_rep2	promoters	5	14485544	14486927	-	314	AT5G36790	NA
5	14487239	14487718	AHL15_native_rep2_peak_5928	74	.	native_rep2	promoters	5	14485544	14487960	-	479	AT5G36800	NA
5	14492651	14493413	AHL15_native_rep2_peak_5929	304	.	native_rep2	promoters	5	14492616	14495616	+	762	AT5G36820	NA
5	14492651	14493413	AHL15_native_rep2_peak_5929	304	.	native_rep2	promoters	5	14491516	14494516	-	762	AT5G36810	NA
5	14552364	14554489	AHL15_native_rep2_peak_5934	647	.	native_rep2	promoters	5	14550859	14553859	-	1495	AT5G36907	NA
5	14608321	14609285	AHL15_native_rep2_peak_5937	119	.	native_rep2	promoters	5	14607754	14610754	-	964	AT5G36980	NA
5	14617037	14617848	AHL15_native_rep2_peak_5939	269	.	native_rep2	promoters	5	14614876	14617876	+	811	AT5G37000	NA
5	14624079	14624880	AHL15_native_rep2_peak_5940	269	.	native_rep2	promoters	5	14623093	14626093	-	801	AT5G37010	NA
5	14625564	14626126	AHL15_native_rep2_peak_5941	129	.	native_rep2	promoters	5	14623093	14626093	-	529	AT5G37010	NA
5	14627308	14627700	AHL15_native_rep2_peak_5942	43	.	native_rep2	promoters	5	14626452	14629452	+	392	AT5G37020	ARF8
5	14637177	14637786	AHL15_native_rep2_peak_5943	190	.	native_rep2	promoters	5	14636939	14639134	-	609	AT5G37030	NA
5	14637177	14637786	AHL15_native_rep2_peak_5943	190	.	native_rep2	promoters	5	14636939	14639134	+	609	AT5G37040	NA
5	14645964	14647499	AHL15_native_rep2_peak_5944	91	.	native_rep2	promoters	5	14645612	14648612	-	1535	AT5G37060	ATCHX24
5	14648330	14648946	AHL15_native_rep2_peak_5945	442	.	native_rep2	promoters	5	14647912	14650912	+	616	AT5G37070	NA
5	14648330	14648946	AHL15_native_rep2_peak_5945	442	.	native_rep2	promoters	5	14645612	14648612	-	282	AT5G37060	ATCHX24
5	14689069	14689565	AHL15_native_rep2_peak_5951	66	.	native_rep2	promoters	5	14687754	14690435	+	496	AT5G37140	NA
5	14698316	14699153	AHL15_native_rep2_peak_5955	522	.	native_rep2	promoters	5	14698329	14701329	+	824	AT5G37150	NA
5	14699719	14700657	AHL15_native_rep2_peak_5956	442	.	native_rep2	promoters	5	14698329	14701329	+	938	AT5G37150	NA
5	14747976	14748285	AHL15_native_rep2_peak_5957	58	.	native_rep2	promoters	5	14747317	14750317	+	309	AT5G37250	NA
5	14753316	14754056	AHL15_native_rep2_peak_5958	269	.	native_rep2	promoters	5	14753088	14756088	-	740	AT5G37260	CIR1
5	14753316	14754056	AHL15_native_rep2_peak_5958	269	.	native_rep2	promoters	5	14753420	14756420	+	636	AT5G05455	NA
5	14809035	14809624	AHL15_native_rep2_peak_5962	58	.	native_rep2	promoters	5	14808275	14811275	-	589	AT5G37360	NA
5	14810415	14810791	AHL15_native_rep2_peak_5963	29	.	native_rep2	promoters	5	14808275	14811275	-	376	AT5G37360	NA
5	14820737	14821341	AHL15_native_rep2_peak_5964	292	.	native_rep2	promoters	5	14819346	14822346	-	604	AT5G37380	SLN
5	14845894	14848230	AHL15_native_rep2_peak_5965	190	.	native_rep2	promoters	5	14845685	14848685	-	2336	AT5G37440	NA
5	14871327	14872090	AHL15_native_rep2_peak_5968	482	.	native_rep2	promoters	5	14871153	14871775	-	448	AT5G37475	NA
5	14871327	14872090	AHL15_native_rep2_peak_5968	482	.	native_rep2	promoters	5	14871153	14874129	-	763	AT5G37473	NA
5	14873839	14874161	AHL15_native_rep2_peak_5969	50	.	native_rep2	promoters	5	14871153	14874129	-	290	AT5G37473	NA
5	14877167	14878029	AHL15_native_rep2_peak_5970	109	.	native_rep2	promoters	5	14877179	14878573	-	850	AT5G37474	NA
5	14877167	14878029	AHL15_native_rep2_peak_5970	109	.	native_rep2	promoters	5	14877179	14880179	-	850	AT5G05495	NA
5	14910639	14911657	AHL15_native_rep2_peak_5973	82	.	native_rep2	promoters	5	14910266	14912658	+	1018	AT5G37540	NA
5	14935899	14936415	AHL15_native_rep2_peak_5976	129	.	native_rep2	promoters	5	14935885	14938031	-	516	AT5G37600	ATGLN1;1
5	14935899	14936415	AHL15_native_rep2_peak_5976	129	.	native_rep2	promoters	5	14935885	14938031	+	516	AT5G37610	NA
5	14937558	14938128	AHL15_native_rep2_peak_5977	429	.	native_rep2	promoters	5	14935885	14938031	-	473	AT5G37600	ATGLN1;1
5	14937558	14938128	AHL15_native_rep2_peak_5977	429	.	native_rep2	promoters	5	14935885	14938031	+	473	AT5G37610	NA
5	14945316	14945913	AHL15_native_rep2_peak_5978	50	.	native_rep2	promoters	5	14944354	14945670	-	354	AT5G37620	NA
5	14945316	14945913	AHL15_native_rep2_peak_5978	50	.	native_rep2	promoters	5	14944354	14945670	+	354	AT5G37630	CAP-G
5	14956115	14957206	AHL15_native_rep2_peak_5979	212	.	native_rep2	promoters	5	14955834	14956750	-	635	AT5G37640	UBQ9
5	14956115	14957206	AHL15_native_rep2_peak_5979	212	.	native_rep2	promoters	5	14956613	14959613	+	593	AT5G37660	PDLP7
5	14956115	14957206	AHL15_native_rep2_peak_5979	212	.	native_rep2	promoters	5	14955834	14958834	-	1091	AT5G37650	NA
5	14994566	14995091	AHL15_native_rep2_peak_5982	66	.	native_rep2	promoters	5	14994781	14995756	+	310	AT5G37760	NA
5	14994566	14995091	AHL15_native_rep2_peak_5982	66	.	native_rep2	promoters	5	14994781	14995756	+	310	AT5G37750	NA
5	14999762	15000799	AHL15_native_rep2_peak_5983	280	.	native_rep2	promoters	5	14999619	15002619	-	1037	AT5G37770	AtCML24
5	15006283	15006636	AHL15_native_rep2_peak_5985	74	.	native_rep2	promoters	5	15006267	15006465	-	182	AT5G37780	ACAM-1
5	15012974	15014088	AHL15_native_rep2_peak_5986	91	.	native_rep2	promoters	5	15011257	15014257	-	1114	AT5G37790	NA
5	15019893	15020286	AHL15_native_rep2_peak_5988	35	.	native_rep2	promoters	5	15019611	15022611	+	393	AT5G37793	NA
5	15021079	15021966	AHL15_native_rep2_peak_5989	223	.	native_rep2	promoters	5	15019611	15022611	+	887	AT5G37793	NA
5	15029186	15029675	AHL15_native_rep2_peak_5990	66	.	native_rep2	promoters	5	15027949	15030949	-	489	AT5G05545	NA
5	15029186	15029675	AHL15_native_rep2_peak_5990	66	.	native_rep2	promoters	5	15027949	15029731	-	489	AT5G05535	NA
5	15042091	15043224	AHL15_native_rep2_peak_5994	257	.	native_rep2	promoters	5	15042113	15045113	+	1111	AT5G37810	NIP4;1
5	15043670	15044138	AHL15_native_rep2_peak_5995	109	.	native_rep2	promoters	5	15042113	15045113	+	468	AT5G37810	NIP4;1
5	15075252	15076218	AHL15_native_rep2_peak_5998	201	.	native_rep2	promoters	5	15074851	15077851	-	966	AT5G37870	NA
5	15091986	15092595	AHL15_native_rep2_peak_6001	169	.	native_rep2	promoters	5	15091955	15092902	-	609	AT5G37890	AtSINAL7
5	15113455	15114250	AHL15_native_rep2_peak_6003	223	.	native_rep2	promoters	5	15113068	15115882	+	795	AT5G37950	NA
5	15113455	15114250	AHL15_native_rep2_peak_6003	223	.	native_rep2	promoters	5	15113068	15115882	-	795	AT5G05585	NA
5	15115333	15115933	AHL15_native_rep2_peak_6004	82	.	native_rep2	promoters	5	15113068	15115882	+	549	AT5G37950	NA
5	15115333	15115933	AHL15_native_rep2_peak_6004	82	.	native_rep2	promoters	5	15113068	15115882	-	549	AT5G05585	NA
5	15129602	15131069	AHL15_native_rep2_peak_6008	304	.	native_rep2	promoters	5	15128288	15131288	+	1467	AT5G37980	NA
5	15136597	15138715	AHL15_native_rep2_peak_6009	455	.	native_rep2	promoters	5	15135169	15138080	-	1483	AT5G37990	CIMT1
5	15152657	15153435	AHL15_native_rep2_peak_6014	647	.	native_rep2	promoters	5	15152066	15155066	+	778	AT5G38005	NA
5	15153794	15154278	AHL15_native_rep2_peak_6015	119	.	native_rep2	promoters	5	15152066	15155066	+	484	AT5G38005	NA
5	15168694	15170051	AHL15_native_rep2_peak_6017	403	.	native_rep2	promoters	5	15167864	15170142	-	1357	AT5G38020	NA
5	15182618	15183521	AHL15_native_rep2_peak_6020	563	.	native_rep2	promoters	5	15181946	15184946	+	903	AT5G38040	NA
5	15194217	15195978	AHL15_native_rep2_peak_6022	223	.	native_rep2	promoters	5	15194089	15195645	-	1428	AT5G38080	NA
5	15194217	15195978	AHL15_native_rep2_peak_6022	223	.	native_rep2	promoters	5	15194089	15197089	-	1761	AT5G38090	NA
5	15231204	15231909	AHL15_native_rep2_peak_6026	341	.	native_rep2	promoters	5	15231243	15234187	+	666	AT5G38190	NA
5	15245299	15245801	AHL15_native_rep2_peak_6027	148	.	native_rep2	promoters	5	15243909	15246909	+	502	AT5G38195	NA
5	15254314	15254792	AHL15_native_rep2_peak_6028	179	.	native_rep2	promoters	5	15253242	15256242	+	478	AT5G38200	NA
5	15255606	15256073	AHL15_native_rep2_peak_6029	29	.	native_rep2	promoters	5	15253242	15256242	+	467	AT5G38200	NA
5	15266931	15267795	AHL15_native_rep2_peak_6032	74	.	native_rep2	promoters	5	15266630	15268673	+	864	AT5G38220	NA
5	15266931	15267795	AHL15_native_rep2_peak_6032	74	.	native_rep2	promoters	5	15266630	15268619	-	864	AT5G38212	NA
5	15300744	15301563	AHL15_native_rep2_peak_6037	119	.	native_rep2	promoters	5	15300319	15303319	+	819	AT5G38290	NA
5	15302685	15303235	AHL15_native_rep2_peak_6038	82	.	native_rep2	promoters	5	15302846	15303319	+	389	AT5G38300	NA
5	15302685	15303235	AHL15_native_rep2_peak_6038	82	.	native_rep2	promoters	5	15300319	15303319	+	550	AT5G38290	NA
5	15341179	15342786	AHL15_native_rep2_peak_6039	316	.	native_rep2	promoters	5	15341447	15344447	+	1339	AT5G38378	NA
5	15386275	15387711	AHL15_native_rep2_peak_6042	148	.	native_rep2	promoters	5	15385320	15388017	+	1436	AT5G38435	SPH8
5	15386275	15387711	AHL15_native_rep2_peak_6042	148	.	native_rep2	promoters	5	15385320	15388017	-	1436	AT5G38430	RBCS1B
5	15403251	15403925	AHL15_native_rep2_peak_6043	304	.	native_rep2	promoters	5	15401621	15404621	+	674	AT5G38470	RAD23D
5	15403251	15403925	AHL15_native_rep2_peak_6043	304	.	native_rep2	promoters	5	15401095	15404095	-	674	AT5G38460	NA
5	15430987	15431373	AHL15_native_rep2_peak_6045	58	.	native_rep2	promoters	5	15430794	15431780	-	386	AT5G38540	NA
5	15436800	15438160	AHL15_native_rep2_peak_6046	535	.	native_rep2	promoters	5	15436248	15439248	+	1360	AT5G38560	AtPERK8
5	15436800	15438160	AHL15_native_rep2_peak_6046	535	.	native_rep2	promoters	5	15435851	15438851	-	1360	AT5G38550	NA
5	15446509	15447211	AHL15_native_rep2_peak_6047	234	.	native_rep2	promoters	5	15446297	15448278	-	702	AT5G38565	NA
5	15483411	15484867	AHL15_native_rep2_peak_6048	316	.	native_rep2	promoters	5	15483250	15486250	-	1456	AT5G38690	DDR1
5	15499315	15499652	AHL15_native_rep2_peak_6049	17	.	native_rep2	promoters	5	15498125	15501125	+	337	AT5G38710	PDH2
5	15500460	15501107	AHL15_native_rep2_peak_6050	234	.	native_rep2	promoters	5	15498125	15501125	+	647	AT5G38710	PDH2
5	15522154	15522615	AHL15_native_rep2_peak_6051	74	.	native_rep2	promoters	5	15522281	15522649	+	334	AT5G38750	NA
5	15522154	15522615	AHL15_native_rep2_peak_6051	74	.	native_rep2	promoters	5	15522281	15522649	+	334	AT5G38760	NA
5	15522154	15522615	AHL15_native_rep2_peak_6051	74	.	native_rep2	promoters	5	15522281	15522649	-	334	AT5G05815	NA
5	15527583	15528533	AHL15_native_rep2_peak_6052	234	.	native_rep2	promoters	5	15528147	15529777	+	386	AT5G38780	NA
5	15527583	15528533	AHL15_native_rep2_peak_6052	234	.	native_rep2	promoters	5	15528147	15529777	-	386	AT5G05825	NA
5	15535107	15535990	AHL15_native_rep2_peak_6053	590	.	native_rep2	promoters	5	15535371	15537140	-	619	AT5G05855	NA
5	15535107	15535990	AHL15_native_rep2_peak_6053	590	.	native_rep2	promoters	5	15535371	15536753	-	619	AT5G05845	NA
5	15536539	15536869	AHL15_native_rep2_peak_6054	29	.	native_rep2	promoters	5	15535371	15537140	-	330	AT5G05855	NA
5	15536539	15536869	AHL15_native_rep2_peak_6054	29	.	native_rep2	promoters	5	15535371	15536753	-	214	AT5G05845	NA
5	15548574	15549362	AHL15_native_rep2_peak_6055	43	.	native_rep2	promoters	5	15548293	15551242	+	788	AT5G38840	NA
5	15548574	15549362	AHL15_native_rep2_peak_6055	43	.	native_rep2	promoters	5	15548293	15551242	-	788	AT5G38830	NA
5	15592707	15593111	AHL15_native_rep2_peak_6058	50	.	native_rep2	promoters	5	15592050	15592921	+	214	AT5G38960	NA
5	15598487	15598835	AHL15_native_rep2_peak_6059	50	.	native_rep2	promoters	5	15598089	15601089	-	348	AT5G38970	ATBR6OX
5	15604470	15606718	AHL15_native_rep2_peak_6060	468	.	native_rep2	promoters	5	15605218	15606682	+	1464	AT5G38980	NA
5	15604470	15606718	AHL15_native_rep2_peak_6060	468	.	native_rep2	promoters	5	15605684	15606682	+	998	AT5G38990	MDS1
5	15633985	15634474	AHL15_native_rep2_peak_6061	58	.	native_rep2	promoters	5	15631443	15634443	+	458	AT5G39050	PMAT1
5	15656359	15656950	AHL15_native_rep2_peak_6063	82	.	native_rep2	promoters	5	15654028	15656696	-	337	AT5G39100	GLP6
5	15696089	15696556	AHL15_native_rep2_peak_6069	112	.	native_rep2	promoters	5	15695042	15696735	-	467	AT5G39190	ATGER2
5	15696089	15696556	AHL15_native_rep2_peak_6069	112	.	native_rep2	promoters	5	15695042	15698042	-	467	AT5G39200	NA
5	15700286	15700610	AHL15_native_rep2_peak_6070	43	.	native_rep2	promoters	5	15700077	15703077	+	324	AT5G39210	CRR7
5	15701649	15702004	AHL15_native_rep2_peak_6071	29	.	native_rep2	promoters	5	15700077	15703077	+	355	AT5G39210	CRR7
5	15714748	15715909	AHL15_native_rep2_peak_6072	179	.	native_rep2	promoters	5	15713158	15716158	-	1161	AT5G39240	NA
5	15722752	15723093	AHL15_native_rep2_peak_6073	43	.	native_rep2	promoters	5	15721476	15724476	+	341	AT5G39250	NA
5	15756775	15757158	AHL15_native_rep2_peak_6076	35	.	native_rep2	promoters	5	15756911	15757450	-	247	AT5G39365	NA
5	15756775	15757158	AHL15_native_rep2_peak_6076	35	.	native_rep2	promoters	5	15756911	15757450	-	247	AT5G39360	EDL2
5	15756775	15757158	AHL15_native_rep2_peak_6076	35	.	native_rep2	promoters	5	15756911	15757450	+	247	AT5G39370	NA
5	15756775	15757158	AHL15_native_rep2_peak_6076	35	.	native_rep2	promoters	5	15756911	15757450	+	247	AT5G05905	NA
5	15756775	15757158	AHL15_native_rep2_peak_6076	35	.	native_rep2	promoters	5	15756911	15757450	+	247	AT5G05915	NA
5	15779062	15779768	AHL15_native_rep2_peak_6077	316	.	native_rep2	promoters	5	15778906	15781906	+	706	AT5G39440	SnRK1.3
5	15779062	15779768	AHL15_native_rep2_peak_6077	316	.	native_rep2	promoters	5	15777599	15780599	-	706	AT5G39430	NA
5	15780804	15781225	AHL15_native_rep2_peak_6078	58	.	native_rep2	promoters	5	15778906	15781906	+	421	AT5G39440	SnRK1.3
5	15796188	15796815	AHL15_native_rep2_peak_6080	91	.	native_rep2	promoters	5	15795743	15798743	-	627	AT5G39471	NA
5	15808569	15808964	AHL15_native_rep2_peak_6081	43	.	native_rep2	promoters	5	15807508	15808954	-	385	AT5G39490	NA
5	15811737	15812552	AHL15_native_rep2_peak_6082	35	.	native_rep2	promoters	5	15811558	15814558	+	815	AT5G39500	ERMO1
5	15811737	15812552	AHL15_native_rep2_peak_6082	35	.	native_rep2	promoters	5	15810693	15813693	-	815	AT5G39493	SPH15
5	15843326	15843676	AHL15_native_rep2_peak_6083	66	.	native_rep2	promoters	5	15843169	15843880	+	350	AT5G39570	PLDrp1
5	15843326	15843676	AHL15_native_rep2_peak_6083	66	.	native_rep2	promoters	5	15843169	15843880	-	350	AT5G39560	NA
5	15843326	15843676	AHL15_native_rep2_peak_6083	66	.	native_rep2	promoters	5	15843169	15843678	-	350	AT5G39550	ORTH1
5	15855429	15856016	AHL15_native_rep2_peak_6084	138	.	native_rep2	promoters	5	15855192	15857397	-	587	AT5G39600	NA
5	15857123	15857604	AHL15_native_rep2_peak_6085	138	.	native_rep2	promoters	5	15855192	15857397	-	274	AT5G39600	NA
5	15886513	15886932	AHL15_native_rep2_peak_6088	100	.	native_rep2	promoters	5	15886449	15888170	-	419	AT5G39680	EMB2744
5	15886513	15886932	AHL15_native_rep2_peak_6088	100	.	native_rep2	promoters	5	15886449	15888170	+	419	AT5G39690	ANAC093
5	15886513	15886932	AHL15_native_rep2_peak_6088	100	.	native_rep2	promoters	5	15886449	15887130	-	419	AT5G05995	NA
5	15892060	15892982	AHL15_native_rep2_peak_6089	378	.	native_rep2	promoters	5	15892187	15892760	-	573	AT5G39693	NA
5	16030587	16031357	AHL15_native_rep2_peak_6097	416	.	native_rep2	promoters	5	16030335	16031082	-	495	AT5G40040	RPP2E
5	16056075	16057093	AHL15_native_rep2_peak_6098	328	.	native_rep2	promoters	5	16054078	16057078	+	1003	AT5G40140	PUB40
5	16088746	16089114	AHL15_native_rep2_peak_6103	43	.	native_rep2	promoters	5	16088543	16089677	+	368	AT5G40260	AtSWEET8
5	16109048	16109802	AHL15_native_rep2_peak_6104	975	.	native_rep2	promoters	5	16108501	16110633	+	754	AT5G40300	CASPL4A1
5	16109048	16109802	AHL15_native_rep2_peak_6104	975	.	native_rep2	promoters	5	16108501	16110633	-	754	AT5G40290	NA
5	16135574	16135914	AHL15_native_rep2_peak_6107	50	.	native_rep2	promoters	5	16135393	16136593	-	340	AT5G40340	PDP3
5	16135574	16135914	AHL15_native_rep2_peak_6107	50	.	native_rep2	promoters	5	16135393	16136593	+	340	AT5G40348	NA
5	16160023	16160742	AHL15_native_rep2_peak_6108	91	.	native_rep2	promoters	5	16160355	16161448	+	387	AT5G40390	RS5
5	16160023	16160742	AHL15_native_rep2_peak_6108	91	.	native_rep2	promoters	5	16160355	16160948	-	387	AT5G40384	NA
5	16178720	16179409	AHL15_native_rep2_peak_6109	43	.	native_rep2	promoters	5	16178627	16179597	+	689	AT5G40440	ATMKK3
5	16178720	16179409	AHL15_native_rep2_peak_6109	43	.	native_rep2	promoters	5	16177731	16179597	-	689	AT5G40430	AtMYB22
5	16178720	16179409	AHL15_native_rep2_peak_6109	43	.	native_rep2	promoters	5	16177731	16179597	+	689	AT5G06045	NA
5	16258542	16258925	AHL15_native_rep2_peak_6110	58	.	native_rep2	promoters	5	16256829	16259829	-	383	AT5G40600	NA
5	16275350	16276825	AHL15_native_rep2_peak_6111	223	.	native_rep2	promoters	5	16274041	16277041	+	1475	AT5G40640	NA
5	16306456	16306925	AHL15_native_rep2_peak_6113	50	.	native_rep2	promoters	5	16306479	16308355	+	446	AT5G40750	NA
5	16306456	16306925	AHL15_native_rep2_peak_6113	50	.	native_rep2	promoters	5	16306479	16308355	-	446	AT5G40740	AUG6
5	16317971	16318637	AHL15_native_rep2_peak_6114	138	.	native_rep2	promoters	5	16317291	16320291	-	666	AT5G40770	ATPHB3
5	16322197	16322788	AHL15_native_rep2_peak_6115	257	.	native_rep2	promoters	5	16320566	16323566	+	591	AT5G40780	AtLHT1
5	16338044	16338485	AHL15_native_rep2_peak_6116	74	.	native_rep2	promoters	5	16336017	16339017	-	441	AT5G40800	AITR4
5	16338044	16338485	AHL15_native_rep2_peak_6116	74	.	native_rep2	promoters	5	16336862	16339862	+	441	AT5G40810	NA
5	16356221	16359281	AHL15_native_rep2_peak_6117	762	.	native_rep2	promoters	5	16356341	16358330	-	1989	AT5G40830	ICA
5	16372280	16374933	AHL15_native_rep2_peak_6118	316	.	native_rep2	promoters	5	16373294	16374798	+	1504	AT5G40870	ATUK/UPRT1
5	16389856	16390361	AHL15_native_rep2_peak_6119	74	.	native_rep2	promoters	5	16389841	16391835	+	505	AT5G40900	NA
5	16390784	16391472	AHL15_native_rep2_peak_6120	378	.	native_rep2	promoters	5	16389841	16391835	+	688	AT5G40900	NA
5	16410242	16410574	AHL15_native_rep2_peak_6121	35	.	native_rep2	promoters	5	16409862	16410584	+	332	AT5G40950	PRPL27
5	16410242	16410574	AHL15_native_rep2_peak_6121	35	.	native_rep2	promoters	5	16409862	16410584	-	332	AT5G40940	FLA20
5	16410242	16410574	AHL15_native_rep2_peak_6121	35	.	native_rep2	promoters	5	16409862	16410584	-	332	AT5G06105	NA
5	16410242	16410574	AHL15_native_rep2_peak_6121	35	.	native_rep2	promoters	5	16409862	16410584	+	332	AT5G40945	NA
5	16467776	16468081	AHL15_native_rep2_peak_6123	66	.	native_rep2	promoters	5	16465326	16468326	+	305	AT5G41140	NA
5	16482501	16483309	AHL15_native_rep2_peak_6124	148	.	native_rep2	promoters	5	16480759	16483759	+	808	AT5G41180	NA
5	16482501	16483309	AHL15_native_rep2_peak_6124	148	.	native_rep2	promoters	5	16480584	16483584	-	808	AT5G41170	RFL24
5	16503062	16503502	AHL15_native_rep2_peak_6125	66	.	native_rep2	promoters	5	16502902	16503561	-	440	AT5G41250	NA
5	16503062	16503502	AHL15_native_rep2_peak_6125	66	.	native_rep2	promoters	5	16502902	16503561	-	440	AT5G41240	ATGSTT2
5	16503062	16503502	AHL15_native_rep2_peak_6125	66	.	native_rep2	promoters	5	16502902	16503561	+	440	AT5G41260	BSK8
5	16525646	16526727	AHL15_native_rep2_peak_6127	535	.	native_rep2	promoters	5	16526089	16527587	+	638	AT5G41315	GL3
5	16540258	16540654	AHL15_native_rep2_peak_6128	58	.	native_rep2	promoters	5	16540189	16540461	-	203	AT5G41330	NA
5	16540258	16540654	AHL15_native_rep2_peak_6128	58	.	native_rep2	promoters	5	16540189	16540461	-	203	AT5G41340	ATUBC4
5	16570217	16570734	AHL15_native_rep2_peak_6131	119	.	native_rep2	promoters	5	16570275	16571024	-	459	AT5G41400	NA
5	16572738	16573284	AHL15_native_rep2_peak_6133	100	.	native_rep2	promoters	5	16572189	16575189	-	546	AT5G41401	NA
5	16572738	16573284	AHL15_native_rep2_peak_6133	100	.	native_rep2	promoters	5	16572189	16573275	-	537	AT5G41400	NA
5	16578722	16580061	AHL15_native_rep2_peak_6134	82	.	native_rep2	promoters	5	16576935	16579935	+	1213	AT5G41410	BEL1
5	16642484	16642803	AHL15_native_rep2_peak_6137	43	.	native_rep2	promoters	5	16642307	16644933	-	319	AT5G41610	ATCHX18
5	16661982	16662421	AHL15_native_rep2_peak_6139	82	.	native_rep2	promoters	5	16660640	16663640	-	439	AT5G41663	NA
5	16745631	16747005	AHL15_native_rep2_peak_6141	304	.	native_rep2	promoters	5	16745519	16748519	-	1374	AT5G41830	NA
5	16767151	16767587	AHL15_native_rep2_peak_6142	119	.	native_rep2	promoters	5	16766702	16768934	-	436	AT5G41890	NA
5	16767151	16767587	AHL15_native_rep2_peak_6142	119	.	native_rep2	promoters	5	16766702	16768934	+	436	AT5G41900	NA
5	16798337	16798650	AHL15_native_rep2_peak_6143	29	.	native_rep2	promoters	5	16798006	16799217	+	313	AT5G42000	AtORM2
5	16798337	16798650	AHL15_native_rep2_peak_6143	29	.	native_rep2	promoters	5	16798006	16799217	-	313	AT5G41990	ATWNK8
5	16856893	16857414	AHL15_native_rep2_peak_6145	50	.	native_rep2	promoters	5	16855741	16858741	-	521	AT5G42190	ASK2
5	16879122	16879796	AHL15_native_rep2_peak_6147	269	.	native_rep2	promoters	5	16879383	16880591	-	413	AT5G42223	NA
5	16879122	16879796	AHL15_native_rep2_peak_6147	269	.	native_rep2	promoters	5	16879383	16880591	+	413	AT5G42230	scpl41
5	16880243	16880600	AHL15_native_rep2_peak_6148	50	.	native_rep2	promoters	5	16879383	16880591	-	348	AT5G42223	NA
5	16880243	16880600	AHL15_native_rep2_peak_6148	50	.	native_rep2	promoters	5	16879383	16880591	+	348	AT5G42230	scpl41
5	16901201	16901568	AHL15_native_rep2_peak_6151	35	.	native_rep2	promoters	5	16901317	16902474	+	251	AT5G42270	FTSH5
5	16915257	16915591	AHL15_native_rep2_peak_6153	35	.	native_rep2	promoters	5	16913991	16915727	-	334	AT5G42300	UBL5
5	16915257	16915591	AHL15_native_rep2_peak_6153	35	.	native_rep2	promoters	5	16913991	16915727	+	334	AT5G42310	CRP1
5	16961291	16961952	AHL15_native_rep2_peak_6154	100	.	native_rep2	promoters	5	16961245	16964245	-	661	AT5G42400	ATXR7
5	16961291	16961952	AHL15_native_rep2_peak_6154	100	.	native_rep2	promoters	5	16961649	16964649	+	303	AT5G42410	SAUR43
5	16967146	16968341	AHL15_native_rep2_peak_6155	280	.	native_rep2	promoters	5	16966261	16968654	+	1195	AT5G42420	URGT3
5	16996029	16996421	AHL15_native_rep2_peak_6157	23	.	native_rep2	promoters	5	16995062	16996899	-	392	AT5G42500	NA
5	16996029	16996421	AHL15_native_rep2_peak_6157	23	.	native_rep2	promoters	5	16995062	16996899	+	392	AT5G42504	NA
5	17006329	17006703	AHL15_native_rep2_peak_6159	35	.	native_rep2	promoters	5	17005510	17007365	+	374	AT5G42540	AtXRN2
5	17006329	17006703	AHL15_native_rep2_peak_6159	35	.	native_rep2	promoters	5	17005510	17007365	-	374	AT5G42530	NA
5	17018561	17018947	AHL15_native_rep2_peak_6160	50	.	native_rep2	promoters	5	17018466	17020217	-	386	AT5G42567	NA
5	17051324	17051828	AHL15_native_rep2_peak_6164	138	.	native_rep2	promoters	5	17051241	17053452	+	504	AT5G42600	MRN1
5	17051324	17051828	AHL15_native_rep2_peak_6164	138	.	native_rep2	promoters	5	17051241	17053099	-	504	AT5G06325	NA
5	17052267	17052875	AHL15_native_rep2_peak_6165	179	.	native_rep2	promoters	5	17051241	17053452	+	608	AT5G42600	MRN1
5	17052267	17052875	AHL15_native_rep2_peak_6165	179	.	native_rep2	promoters	5	17051241	17053099	-	608	AT5G06325	NA
5	17077313	17078278	AHL15_native_rep2_peak_6168	129	.	native_rep2	promoters	5	17077725	17078904	-	553	AT5G42630	ATS
5	17087608	17088270	AHL15_native_rep2_peak_6170	190	.	native_rep2	promoters	5	17085754	17088694	+	662	AT5G42640	GAL2
5	17106039	17106526	AHL15_native_rep2_peak_6171	82	.	native_rep2	promoters	5	17106103	17107854	-	423	AT5G42660	NA
5	17106039	17106526	AHL15_native_rep2_peak_6171	82	.	native_rep2	promoters	5	17106103	17107854	+	423	AT5G42670	NA
5	17106891	17107288	AHL15_native_rep2_peak_6172	58	.	native_rep2	promoters	5	17106103	17107854	-	397	AT5G42660	NA
5	17106891	17107288	AHL15_native_rep2_peak_6172	58	.	native_rep2	promoters	5	17106103	17107854	+	397	AT5G42670	NA
5	17119952	17120381	AHL15_native_rep2_peak_6173	58	.	native_rep2	promoters	5	17119892	17122101	-	429	AT5G42690	NA
5	17119952	17120381	AHL15_native_rep2_peak_6173	58	.	native_rep2	promoters	5	17119892	17122101	+	429	AT5G42700	NA
5	17129688	17130135	AHL15_native_rep2_peak_6174	91	.	native_rep2	promoters	5	17129934	17130185	+	201	AT5G42720	NA
5	17161307	17161749	AHL15_native_rep2_peak_6176	43	.	native_rep2	promoters	5	17161156	17163092	+	442	AT5G42797	LCR28
5	17161307	17161749	AHL15_native_rep2_peak_6176	43	.	native_rep2	promoters	5	17161156	17163092	-	442	AT5G42790	ARS5
5	17162468	17163717	AHL15_native_rep2_peak_6177	91	.	native_rep2	promoters	5	17161156	17163092	+	624	AT5G42797	LCR28
5	17162468	17163717	AHL15_native_rep2_peak_6177	91	.	native_rep2	promoters	5	17161156	17163092	-	624	AT5G42790	ARS5
5	17166352	17166688	AHL15_native_rep2_peak_6178	58	.	native_rep2	promoters	5	17166032	17166701	-	336	AT5G42800	DFR
5	17166352	17166688	AHL15_native_rep2_peak_6178	58	.	native_rep2	promoters	5	17166032	17166701	+	336	AT5G42810	AtIP5
5	17173678	17174304	AHL15_native_rep2_peak_6179	201	.	native_rep2	promoters	5	17173800	17176292	+	504	AT5G42830	NA
5	17173678	17174304	AHL15_native_rep2_peak_6179	201	.	native_rep2	promoters	5	17173800	17175787	-	504	AT5G42820	ATU2AF35B
5	17203227	17203706	AHL15_native_rep2_peak_6181	138	.	native_rep2	promoters	5	17202323	17203741	+	479	AT5G42910	NA
5	17203227	17203706	AHL15_native_rep2_peak_6181	138	.	native_rep2	promoters	5	17202323	17203741	-	479	AT5G42905	NA
5	17234549	17234926	AHL15_native_rep2_peak_6183	82	.	native_rep2	promoters	5	17234132	17235091	-	377	AT5G42957	NA
5	17234549	17234926	AHL15_native_rep2_peak_6183	82	.	native_rep2	promoters	5	17234132	17235091	+	377	AT5G42960	NA
5	17234549	17234926	AHL15_native_rep2_peak_6183	82	.	native_rep2	promoters	5	17234132	17235091	-	377	AT5G42955	NA
5	17234549	17234926	AHL15_native_rep2_peak_6183	82	.	native_rep2	promoters	5	17234132	17235091	+	377	AT5G42965	NA
5	17242197	17242712	AHL15_native_rep2_peak_6184	74	.	native_rep2	promoters	5	17240816	17242606	-	409	AT5G42970	ATS4
5	17242197	17242712	AHL15_native_rep2_peak_6184	74	.	native_rep2	promoters	5	17240816	17242606	+	409	AT5G42980	ATH3
5	17280671	17281343	AHL15_native_rep2_peak_6187	416	.	native_rep2	promoters	5	17279271	17281738	+	672	AT5G43064	NA
5	17341736	17342190	AHL15_native_rep2_peak_6191	35	.	native_rep2	promoters	5	17341814	17344359	-	376	AT5G43190	NA
5	17342922	17343400	AHL15_native_rep2_peak_6192	129	.	native_rep2	promoters	5	17341814	17344359	-	478	AT5G43190	NA
5	17364851	17367104	AHL15_native_rep2_peak_6193	316	.	native_rep2	promoters	5	17363880	17366880	-	2029	AT5G43270	SPL2
5	17364851	17367104	AHL15_native_rep2_peak_6193	316	.	native_rep2	promoters	5	17364826	17367826	+	2253	AT5G43280	ATDCI1
5	17389703	17390224	AHL15_native_rep2_peak_6195	91	.	native_rep2	promoters	5	17389600	17390380	+	521	AT5G43330	c-NAD-MDH2
5	17389703	17390224	AHL15_native_rep2_peak_6195	91	.	native_rep2	promoters	5	17389600	17390380	-	521	AT5G43320	CK1.8
5	17395868	17398943	AHL15_native_rep2_peak_6196	535	.	native_rep2	promoters	5	17395148	17398148	-	2280	AT5G43340	PHT1;6
5	17437690	17438431	AHL15_native_rep2_peak_6199	234	.	native_rep2	promoters	5	17435405	17438405	-	715	AT5G43410	ERF96
5	17459420	17459780	AHL15_native_rep2_peak_6200	29	.	native_rep2	promoters	5	17459247	17459872	-	360	AT5G43450	NA
5	17459420	17459780	AHL15_native_rep2_peak_6200	29	.	native_rep2	promoters	5	17459247	17459872	+	360	AT5G43460	NA
5	17459420	17459780	AHL15_native_rep2_peak_6200	29	.	native_rep2	promoters	5	17459247	17459695	-	275	AT5G43440	NA
5	17459420	17459780	AHL15_native_rep2_peak_6200	29	.	native_rep2	promoters	5	17459247	17459872	-	360	AT5G43455	NA
5	17477595	17477980	AHL15_native_rep2_peak_6203	35	.	native_rep2	promoters	5	17475485	17477942	+	347	AT5G43513	AtLURE1.3
5	17480916	17481886	AHL15_native_rep2_peak_6205	328	.	native_rep2	promoters	5	17481356	17484230	+	530	AT5G43518	AtLURE1.4
5	17483667	17484494	AHL15_native_rep2_peak_6206	201	.	native_rep2	promoters	5	17481356	17484230	+	563	AT5G43518	AtLURE1.4
5	17487474	17488177	AHL15_native_rep2_peak_6207	316	.	native_rep2	promoters	5	17486309	17488087	-	613	AT5G43520	NA
5	17487474	17488177	AHL15_native_rep2_peak_6207	316	.	native_rep2	promoters	5	17486309	17488087	+	613	AT5G43530	RAD5B
5	17487474	17488177	AHL15_native_rep2_peak_6207	316	.	native_rep2	promoters	5	17486309	17488087	+	613	AT5G43525	AtLURE1.5
5	17525190	17525541	AHL15_native_rep2_peak_6211	66	.	native_rep2	promoters	5	17525003	17526659	+	351	AT5G43630	TZP
5	17525190	17525541	AHL15_native_rep2_peak_6211	66	.	native_rep2	promoters	5	17525003	17526659	-	351	AT5G06525	NA
5	17542498	17543102	AHL15_native_rep2_peak_6212	378	.	native_rep2	promoters	5	17541990	17543990	-	604	AT5G43670	AtSEC23G
5	17542498	17543102	AHL15_native_rep2_peak_6212	378	.	native_rep2	promoters	5	17541990	17543990	+	604	AT5G43680	AtmtTatB
5	17595085	17595469	AHL15_native_rep2_peak_6214	82	.	native_rep2	promoters	5	17593666	17596666	-	384	AT5G43790	NA
5	17616898	17618701	AHL15_native_rep2_peak_6215	549	.	native_rep2	promoters	5	17617907	17618739	+	794	AT5G43820	NA
5	17616898	17618701	AHL15_native_rep2_peak_6215	549	.	native_rep2	promoters	5	17617907	17618739	+	794	AT5G43822	OPNR
5	17629778	17630131	AHL15_native_rep2_peak_6216	66	.	native_rep2	promoters	5	17629363	17630425	+	353	AT5G43860	ATCLH2
5	17629778	17630131	AHL15_native_rep2_peak_6216	66	.	native_rep2	promoters	5	17629363	17630425	-	353	AT5G43850	ARD4
5	17643971	17644385	AHL15_native_rep2_peak_6217	66	.	native_rep2	promoters	5	17643982	17646982	-	403	AT5G43880	TRM21
5	17671726	17672577	AHL15_native_rep2_peak_6218	212	.	native_rep2	promoters	5	17670292	17672627	+	851	AT5G43920	NA
5	17671726	17672577	AHL15_native_rep2_peak_6218	212	.	native_rep2	promoters	5	17670292	17672627	-	851	AT5G43910	NA
5	17710454	17711009	AHL15_native_rep2_peak_6219	66	.	native_rep2	promoters	5	17709326	17712202	+	555	AT5G44020	NA
5	17710454	17711009	AHL15_native_rep2_peak_6219	66	.	native_rep2	promoters	5	17709326	17712202	-	555	AT5G44010	NA
5	17796115	17797566	AHL15_native_rep2_peak_6224	223	.	native_rep2	promoters	5	17795261	17798261	+	1451	AT5G44190	ATGLK2
5	17797877	17798295	AHL15_native_rep2_peak_6225	35	.	native_rep2	promoters	5	17795261	17798261	+	384	AT5G44190	ATGLK2
5	17812702	17813537	AHL15_native_rep2_peak_6227	328	.	native_rep2	promoters	5	17812364	17814243	+	835	AT5G44230	NA
5	17825784	17826591	AHL15_native_rep2_peak_6228	353	.	native_rep2	promoters	5	17825762	17828617	-	807	AT5G44250	NA
5	17843863	17844282	AHL15_native_rep2_peak_6229	66	.	native_rep2	promoters	5	17843806	17844126	-	263	AT5G44290	NA
5	17955418	17956716	AHL15_native_rep2_peak_6232	549	.	native_rep2	promoters	5	17955554	17958450	+	1162	AT5G06585	NA
5	17967371	17967988	AHL15_native_rep2_peak_6234	292	.	native_rep2	promoters	5	17967496	17968091	+	492	AT5G44574	PROSCOOP7
5	17967371	17967988	AHL15_native_rep2_peak_6234	292	.	native_rep2	promoters	5	17967496	17968091	+	492	AT5G44572	PROSCOOP6
5	17976788	17977101	AHL15_native_rep2_peak_6237	35	.	native_rep2	promoters	5	17976120	17977171	+	313	AT5G44578	PROSCOOP9
5	17976788	17977101	AHL15_native_rep2_peak_6237	35	.	native_rep2	promoters	5	17976148	17977171	+	313	AT5G44580	PROSCOOP10
5	17995755	17996256	AHL15_native_rep2_peak_6239	82	.	native_rep2	promoters	5	17994722	17996596	-	501	AT5G44610	MAP18
5	18021514	18021880	AHL15_native_rep2_peak_6241	50	.	native_rep2	promoters	5	18021508	18022984	-	366	AT5G44670	GALS2
5	18026852	18027406	AHL15_native_rep2_peak_6242	129	.	native_rep2	promoters	5	18026077	18028337	-	554	AT5G44680	NA
5	18064271	18064953	AHL15_native_rep2_peak_6243	190	.	native_rep2	promoters	5	18063764	18065011	+	682	AT5G44770	NA
5	18074076	18074771	AHL15_native_rep2_peak_6244	549	.	native_rep2	promoters	5	18073129	18074561	-	485	AT5G44785	OSB3
5	18080114	18080433	AHL15_native_rep2_peak_6245	43	.	native_rep2	promoters	5	18080160	18082276	-	273	AT5G44790	AtHMP51
5	18097689	18098037	AHL15_native_rep2_peak_6246	66	.	native_rep2	promoters	5	18097611	18099079	-	348	AT5G44820	NA
5	18102422	18104036	AHL15_native_rep2_peak_6248	169	.	native_rep2	promoters	5	18101885	18103768	-	1346	AT5G44830	NA
5	18112073	18112384	AHL15_native_rep2_peak_6249	35	.	native_rep2	promoters	5	18111813	18114460	+	311	AT5G44870	LAZ5
5	18112073	18112384	AHL15_native_rep2_peak_6249	35	.	native_rep2	promoters	5	18111813	18114460	-	311	AT5G44860	NA
5	18112746	18113918	AHL15_native_rep2_peak_6250	91	.	native_rep2	promoters	5	18111813	18114460	+	1172	AT5G44870	LAZ5
5	18112746	18113918	AHL15_native_rep2_peak_6250	91	.	native_rep2	promoters	5	18111813	18114460	-	1172	AT5G44860	NA
5	18216371	18216677	AHL15_native_rep2_peak_6257	50	.	native_rep2	promoters	5	18215585	18218585	+	306	AT5G45100	BRG1
5	18281928	18282521	AHL15_native_rep2_peak_6258	91	.	native_rep2	promoters	5	18281909	18282662	-	593	AT5G45190	NA
5	18312550	18313552	AHL15_native_rep2_peak_6259	292	.	native_rep2	promoters	5	18310705	18313705	+	1002	AT5G45240	NA
5	18342365	18342805	AHL15_native_rep2_peak_6260	66	.	native_rep2	promoters	5	18342533	18345533	+	272	AT5G45280	PAE11
5	18342365	18342805	AHL15_native_rep2_peak_6260	66	.	native_rep2	promoters	5	18341840	18344840	-	440	AT5G45277	NA
5	18343348	18343992	AHL15_native_rep2_peak_6261	43	.	native_rep2	promoters	5	18342533	18345533	+	644	AT5G45280	PAE11
5	18343348	18343992	AHL15_native_rep2_peak_6261	43	.	native_rep2	promoters	5	18341840	18344840	-	644	AT5G45277	NA
5	18373788	18374210	AHL15_native_rep2_peak_6262	74	.	native_rep2	promoters	5	18371021	18374021	-	233	AT5G45340	CYP707A3
5	18406954	18407337	AHL15_native_rep2_peak_6265	35	.	native_rep2	promoters	5	18406693	18407149	-	195	AT5G45420	maMYB
5	18406954	18407337	AHL15_native_rep2_peak_6265	35	.	native_rep2	promoters	5	18406693	18407149	+	195	AT5G45430	NA
5	18441834	18443240	AHL15_native_rep2_peak_6269	455	.	native_rep2	promoters	5	18441606	18444606	+	1406	AT5G45510	NA
5	18443868	18444636	AHL15_native_rep2_peak_6270	169	.	native_rep2	promoters	5	18441606	18444606	+	738	AT5G45510	NA
5	18500232	18501307	AHL15_native_rep2_peak_6271	416	.	native_rep2	promoters	5	18499888	18501485	-	1075	AT5G45610	SUV2
5	18500232	18501307	AHL15_native_rep2_peak_6271	416	.	native_rep2	promoters	5	18499888	18501485	+	1075	AT5G45620	NA
5	18520248	18520841	AHL15_native_rep2_peak_6272	179	.	native_rep2	promoters	5	18518972	18521972	-	593	AT5G45650	NA
5	18522531	18522949	AHL15_native_rep2_peak_6273	58	.	native_rep2	promoters	5	18521888	18524888	+	418	AT5G45660	NA
5	18536639	18537201	AHL15_native_rep2_peak_6274	119	.	native_rep2	promoters	5	18536316	18537238	-	562	AT5G45690	NA
5	18536639	18537201	AHL15_native_rep2_peak_6274	119	.	native_rep2	promoters	5	18536316	18537238	+	562	AT5G45700	NA
5	18571342	18571865	AHL15_native_rep2_peak_6278	74	.	native_rep2	promoters	5	18569906	18572300	+	523	AT5G45790	NA
5	18571342	18571865	AHL15_native_rep2_peak_6278	74	.	native_rep2	promoters	5	18569906	18572300	-	523	AT5G45780	CIK4
5	18579596	18580115	AHL15_native_rep2_peak_6280	66	.	native_rep2	promoters	5	18579241	18582241	-	519	AT5G45800	MEE62
5	18591535	18592005	AHL15_native_rep2_peak_6283	58	.	native_rep2	promoters	5	18591506	18591792	-	257	AT5G45820	CIPK20
5	18591535	18592005	AHL15_native_rep2_peak_6283	58	.	native_rep2	promoters	5	18591506	18592916	-	470	AT5G45830	ATDOG1
5	18598263	18598933	AHL15_native_rep2_peak_6284	29	.	native_rep2	promoters	5	18597907	18598745	-	482	AT5G45840	MDIS1
5	18632495	18632961	AHL15_native_rep2_peak_6286	50	.	native_rep2	promoters	5	18630706	18633706	-	466	AT5G45940	AtNUDT11
5	18632495	18632961	AHL15_native_rep2_peak_6286	50	.	native_rep2	promoters	5	18631040	18634040	+	466	AT5G45950	GGL28
5	18657065	18657506	AHL15_native_rep2_peak_6289	58	.	native_rep2	promoters	5	18656376	18659376	-	441	AT5G46000	NA
5	18680079	18680549	AHL15_native_rep2_peak_6291	58	.	native_rep2	promoters	5	18679191	18681325	-	470	AT5G46050	AtNPF5.2
5	18680079	18680549	AHL15_native_rep2_peak_6291	58	.	native_rep2	promoters	5	18680318	18681325	+	231	AT5G46070	GBPL3
5	18680079	18680549	AHL15_native_rep2_peak_6291	58	.	native_rep2	promoters	5	18679191	18681325	+	470	AT5G46060	NA
5	18690677	18691140	AHL15_native_rep2_peak_6292	66	.	native_rep2	promoters	5	18690857	18692315	-	283	AT5G46080	NA
5	18690677	18691140	AHL15_native_rep2_peak_6292	66	.	native_rep2	promoters	5	18690857	18692315	+	283	AT5G46090	DMP6
5	18736843	18737348	AHL15_native_rep2_peak_6293	66	.	native_rep2	promoters	5	18736815	18738696	-	505	AT5G46210	ATCUL4
5	18736843	18737348	AHL15_native_rep2_peak_6293	66	.	native_rep2	promoters	5	18736815	18738696	+	505	AT5G46220	TOD1
5	18752416	18752753	AHL15_native_rep2_peak_6294	50	.	native_rep2	promoters	5	18752279	18755279	+	337	AT5G46250	AtLARP6a
5	18853878	18855865	AHL15_native_rep2_peak_6295	748	.	native_rep2	promoters	5	18854896	18855954	+	969	AT5G46500	NA
5	18919698	18920054	AHL15_native_rep2_peak_6298	58	.	native_rep2	promoters	5	18919442	18920333	+	356	AT5G46630	AP2M
5	18919698	18920054	AHL15_native_rep2_peak_6298	58	.	native_rep2	promoters	5	18919442	18920333	-	356	AT5G46620	NA
5	18954855	18955210	AHL15_native_rep2_peak_6299	50	.	native_rep2	promoters	5	18954692	18957692	-	355	AT5G46710	NA
5	18955922	18956786	AHL15_native_rep2_peak_6300	246	.	native_rep2	promoters	5	18956093	18959093	+	693	AT5G46720	NA
5	18955922	18956786	AHL15_native_rep2_peak_6300	246	.	native_rep2	promoters	5	18954692	18957692	-	864	AT5G46710	NA
5	18973555	18973959	AHL15_native_rep2_peak_6302	58	.	native_rep2	promoters	5	18971981	18974021	-	404	AT5G46750	AGD9
5	18973555	18973959	AHL15_native_rep2_peak_6302	58	.	native_rep2	promoters	5	18971981	18974021	+	404	AT5G46760	MYC3
5	18984880	18985419	AHL15_native_rep2_peak_6303	91	.	native_rep2	promoters	5	18984923	18985935	-	496	AT5G46790	PYL1
5	18984880	18985419	AHL15_native_rep2_peak_6303	91	.	native_rep2	promoters	5	18984923	18985935	-	496	AT5G06880	NA
5	18999199	18999757	AHL15_native_rep2_peak_6304	66	.	native_rep2	promoters	5	18999044	19002044	+	558	AT5G46825	NA
5	19020541	19021878	AHL15_native_rep2_peak_6305	169	.	native_rep2	promoters	5	19019710	19021182	+	641	AT5G46874	NA
5	19020541	19021878	AHL15_native_rep2_peak_6305	169	.	native_rep2	promoters	5	19019710	19021182	+	641	AT5G46873	NA
5	19029942	19030328	AHL15_native_rep2_peak_6306	91	.	native_rep2	promoters	5	19027843	19030843	+	386	AT5G46880	HB-7
5	19037282	19037829	AHL15_native_rep2_peak_6307	66	.	native_rep2	promoters	5	19036959	19038700	-	547	AT5G46890	NA
5	19040492	19041238	AHL15_native_rep2_peak_6308	74	.	native_rep2	promoters	5	19040456	19043456	-	746	AT5G46900	NA
5	19080454	19081160	AHL15_native_rep2_peak_6311	138	.	native_rep2	promoters	5	19080453	19081457	+	706	AT5G47020	NA
5	19098869	19099238	AHL15_native_rep2_peak_6312	50	.	native_rep2	promoters	5	19098772	19100801	-	369	AT5G47040	APEM10
5	19098869	19099238	AHL15_native_rep2_peak_6312	50	.	native_rep2	promoters	5	19098772	19100801	+	369	AT5G06925	NA
5	19105743	19106159	AHL15_native_rep2_peak_6313	91	.	native_rep2	promoters	5	19103296	19106296	+	416	AT5G47050	NA
5	19112611	19113159	AHL15_native_rep2_peak_6314	148	.	native_rep2	promoters	5	19112357	19114321	+	548	AT5G06945	NA
5	19121084	19121487	AHL15_native_rep2_peak_6316	82	.	native_rep2	promoters	5	19121103	19121502	-	384	AT5G47070	PBL19
5	19152290	19153672	AHL15_native_rep2_peak_6320	365	.	native_rep2	promoters	5	19152975	19155975	+	697	AT5G47160	NA
5	19412314	19413594	AHL15_native_rep2_peak_6324	234	.	native_rep2	promoters	5	19412077	19415077	-	1280	AT5G47940	NA
5	19418991	19420256	AHL15_native_rep2_peak_6325	223	.	native_rep2	promoters	5	19419202	19420339	+	1054	AT5G47970	NA
5	19418991	19420256	AHL15_native_rep2_peak_6325	223	.	native_rep2	promoters	5	19418657	19420339	-	1265	AT5G47950	BIA2
5	19431704	19432099	AHL15_native_rep2_peak_6327	82	.	native_rep2	promoters	5	19431757	19431997	+	240	AT5G47990	CYP705A5
5	19431704	19432099	AHL15_native_rep2_peak_6327	82	.	native_rep2	promoters	5	19431517	19431997	+	293	AT5G07035	NA
5	19433930	19434673	AHL15_native_rep2_peak_6328	234	.	native_rep2	promoters	5	19433892	19434757	+	743	AT5G47990	CYP705A5
5	19447979	19448315	AHL15_native_rep2_peak_6332	50	.	native_rep2	promoters	5	19447866	19450866	-	336	AT5G48000	CYP708
5	19453556	19454307	AHL15_native_rep2_peak_6334	495	.	native_rep2	promoters	5	19453836	19456836	+	471	AT5G48010	AtTHAS1
5	19474103	19474656	AHL15_native_rep2_peak_6335	17	.	native_rep2	promoters	5	19473838	19475295	+	553	AT5G48060	MCTP2
5	19474103	19474656	AHL15_native_rep2_peak_6335	17	.	native_rep2	promoters	5	19473838	19475295	-	553	AT5G48050	NA
5	19479378	19480581	AHL15_native_rep2_peak_6336	169	.	native_rep2	promoters	5	19480066	19481896	+	515	AT5G48070	ATXTH20
5	19504668	19506706	AHL15_native_rep2_peak_6338	577	.	native_rep2	promoters	5	19504534	19506396	-	1728	AT5G48110	TPS20
5	19534397	19534866	AHL15_native_rep2_peak_6339	100	.	native_rep2	promoters	5	19533390	19536390	-	469	AT5G48170	SLY2
5	19555512	19555863	AHL15_native_rep2_peak_6340	66	.	native_rep2	promoters	5	19555531	19558531	-	332	AT5G48230	AACT2
5	19558419	19558922	AHL15_native_rep2_peak_6341	100	.	native_rep2	promoters	5	19556200	19559200	+	503	AT5G48240	NA
5	19580497	19580844	AHL15_native_rep2_peak_6343	35	.	native_rep2	promoters	5	19580469	19580696	-	199	AT5G48310	RASD1
5	19656825	19657185	AHL15_native_rep2_peak_6344	29	.	native_rep2	promoters	5	19655355	19658079	+	360	AT5G48510	NA
5	19656825	19657185	AHL15_native_rep2_peak_6344	29	.	native_rep2	promoters	5	19656329	19658079	+	360	AT5G07155	NA
5	19670695	19672404	AHL15_native_rep2_peak_6345	777	.	native_rep2	promoters	5	19669920	19671830	-	1135	AT5G48530	NA
5	19670695	19672404	AHL15_native_rep2_peak_6345	777	.	native_rep2	promoters	5	19669920	19672374	-	1679	AT5G48540	NA
5	19670695	19672404	AHL15_native_rep2_peak_6345	777	.	native_rep2	promoters	5	19671357	19672374	+	1017	AT5G48543	LCR1
5	19740193	19742786	AHL15_native_rep2_peak_6351	535	.	native_rep2	promoters	5	19739841	19742841	-	2593	AT5G48670	AGL80
5	19750380	19751769	AHL15_native_rep2_peak_6352	280	.	native_rep2	promoters	5	19750013	19753013	-	1389	AT5G48700	SUMO4
5	19750380	19751769	AHL15_native_rep2_peak_6352	280	.	native_rep2	promoters	5	19750013	19752061	-	1389	AT5G48690	NA
5	19750380	19751769	AHL15_native_rep2_peak_6352	280	.	native_rep2	promoters	5	19750326	19753326	+	1389	AT5G07195	NA
5	19781992	19782372	AHL15_native_rep2_peak_6353	109	.	native_rep2	promoters	5	19782066	19785066	-	306	AT5G48790	NA
5	19794446	19795687	AHL15_native_rep2_peak_6354	138	.	native_rep2	promoters	5	19794480	19797480	-	1207	AT5G48820	ICK6
5	19859894	19860371	AHL15_native_rep2_peak_6358	91	.	native_rep2	promoters	5	19859847	19860707	-	477	AT5G48970	NA
5	19859894	19860371	AHL15_native_rep2_peak_6358	91	.	native_rep2	promoters	5	19859847	19860707	+	477	AT5G48980	NA
5	19859894	19860371	AHL15_native_rep2_peak_6358	91	.	native_rep2	promoters	5	19859847	19860707	+	477	AT5G48990	NA
5	19912640	19913633	AHL15_native_rep2_peak_6361	632	.	native_rep2	promoters	5	19912871	19914805	+	762	AT5G49130	bige1b
5	19930668	19931587	AHL15_native_rep2_peak_6362	675	.	native_rep2	promoters	5	19930377	19932113	+	919	AT5G49160	DDM2
5	20003258	20003577	AHL15_native_rep2_peak_6364	23	.	native_rep2	promoters	5	20001572	20004572	-	319	AT5G49330	ATMYB111
5	20050522	20051041	AHL15_native_rep2_peak_6367	58	.	native_rep2	promoters	5	20050776	20051828	+	265	AT5G49450	AtbZIP1
5	20062841	20063202	AHL15_native_rep2_peak_6368	50	.	native_rep2	promoters	5	20060330	20063330	+	361	AT5G49470	RAF10
5	20073786	20074259	AHL15_native_rep2_peak_6369	91	.	native_rep2	promoters	5	20072682	20075327	+	473	AT5G49490	AGL83
5	20116317	20116906	AHL15_native_rep2_peak_6371	148	.	native_rep2	promoters	5	20116269	20119269	-	589	AT5G49570	AtPNG1
5	20119338	20119676	AHL15_native_rep2_peak_6372	66	.	native_rep2	promoters	5	20117206	20119669	+	331	AT5G07425	NA
5	20146631	20147070	AHL15_native_rep2_peak_6374	35	.	native_rep2	promoters	5	20146690	20149690	-	380	AT5G49630	AAP6
5	20147631	20148141	AHL15_native_rep2_peak_6375	109	.	native_rep2	promoters	5	20146690	20149690	-	510	AT5G49630	AAP6
5	20148710	20149201	AHL15_native_rep2_peak_6376	148	.	native_rep2	promoters	5	20146690	20149690	-	491	AT5G49630	AAP6
5	20148710	20149201	AHL15_native_rep2_peak_6376	148	.	native_rep2	promoters	5	20148162	20150162	+	491	AT5G49640	NA
5	20237069	20237685	AHL15_native_rep2_peak_6378	43	.	native_rep2	promoters	5	20236329	20239292	+	616	AT5G49810	MMT
5	20237069	20237685	AHL15_native_rep2_peak_6378	43	.	native_rep2	promoters	5	20236329	20239292	-	616	AT5G49800	NA
5	20266390	20266862	AHL15_native_rep2_peak_6379	74	.	native_rep2	promoters	5	20265334	20268334	-	472	AT5G49860	NA
5	20273101	20274337	AHL15_native_rep2_peak_6380	82	.	native_rep2	promoters	5	20272895	20275668	-	1236	AT5G49870	NA
5	20273101	20274337	AHL15_native_rep2_peak_6380	82	.	native_rep2	promoters	5	20272895	20275668	+	1236	AT5G07485	NA
5	20278647	20280752	AHL15_native_rep2_peak_6381	563	.	native_rep2	promoters	5	20279110	20282110	+	1642	AT5G49880	AtMAD1
5	20278647	20280752	AHL15_native_rep2_peak_6381	563	.	native_rep2	promoters	5	20277186	20280046	-	1399	AT5G07495	NA
5	20281128	20282127	AHL15_native_rep2_peak_6382	468	.	native_rep2	promoters	5	20279110	20282110	+	982	AT5G49880	AtMAD1
5	20378215	20378530	AHL15_native_rep2_peak_6384	43	.	native_rep2	promoters	5	20377984	20379488	+	315	AT5G50115	NA
5	20378215	20378530	AHL15_native_rep2_peak_6384	43	.	native_rep2	promoters	5	20377984	20379488	-	315	AT5G07535	NA
5	20387933	20388350	AHL15_native_rep2_peak_6385	148	.	native_rep2	promoters	5	20386914	20389914	+	417	AT5G50130	NA
5	20387933	20388350	AHL15_native_rep2_peak_6385	148	.	native_rep2	promoters	5	20385459	20388459	-	417	AT5G07555	NA
5	20419734	20420408	AHL15_native_rep2_peak_6389	159	.	native_rep2	promoters	5	20419847	20420950	+	561	AT5G50170	NA
5	20435482	20435827	AHL15_native_rep2_peak_6390	23	.	native_rep2	promoters	5	20434543	20436179	+	345	AT5G50200	ATNRT3.1
5	20435482	20435827	AHL15_native_rep2_peak_6390	23	.	native_rep2	promoters	5	20434543	20436179	-	345	AT5G50190	NA
5	20472438	20472786	AHL15_native_rep2_peak_6392	29	.	native_rep2	promoters	5	20471456	20473293	+	348	AT5G50310	NA
5	20472438	20472786	AHL15_native_rep2_peak_6392	29	.	native_rep2	promoters	5	20470293	20473293	+	348	AT5G07605	NA
5	20496954	20497340	AHL15_native_rep2_peak_6393	91	.	native_rep2	promoters	5	20496589	20497400	-	386	AT5G50340	ATRADA
5	20496954	20497340	AHL15_native_rep2_peak_6393	91	.	native_rep2	promoters	5	20496589	20497400	+	386	AT5G50345	NA
5	20501726	20502394	AHL15_native_rep2_peak_6395	468	.	native_rep2	promoters	5	20501786	20504088	-	608	AT5G50350	NA
5	20519306	20519672	AHL15_native_rep2_peak_6396	29	.	native_rep2	promoters	5	20518815	20519599	-	293	AT5G50380	ATEXO70F1
5	20545143	20545698	AHL15_native_rep2_peak_6397	159	.	native_rep2	promoters	5	20544857	20547857	-	555	AT5G50450	NA
5	20558639	20559856	AHL15_native_rep2_peak_6398	58	.	native_rep2	promoters	5	20558487	20559433	-	794	AT5G50480	NF-YC6
5	20592064	20593033	AHL15_native_rep2_peak_6399	675	.	native_rep2	promoters	5	20591937	20593599	-	969	AT5G50600	ATHSD1
5	20592064	20593033	AHL15_native_rep2_peak_6399	675	.	native_rep2	promoters	5	20591937	20593599	+	969	AT5G50610	NA
5	20625406	20626375	AHL15_native_rep2_peak_6400	675	.	native_rep2	promoters	5	20625279	20626941	-	969	AT5G50700	HSD1
5	20625406	20626375	AHL15_native_rep2_peak_6400	675	.	native_rep2	promoters	5	20625279	20626941	+	969	AT5G50710	NA
5	20639261	20639629	AHL15_native_rep2_peak_6402	82	.	native_rep2	promoters	5	20638104	20640991	-	368	AT5G50740	AtHMP52
5	20639261	20639629	AHL15_native_rep2_peak_6402	82	.	native_rep2	promoters	5	20638104	20640991	+	368	AT5G50750	RGP4
5	20648928	20649422	AHL15_native_rep2_peak_6404	119	.	native_rep2	promoters	5	20648725	20650085	+	494	AT5G50780	AtMORC4
5	20648928	20649422	AHL15_native_rep2_peak_6404	119	.	native_rep2	promoters	5	20648725	20650085	-	494	AT5G50770	AtHSD6
5	20672103	20672408	AHL15_native_rep2_peak_6405	35	.	native_rep2	promoters	5	20672221	20674604	+	187	AT5G50805	NA
5	20672774	20673174	AHL15_native_rep2_peak_6406	43	.	native_rep2	promoters	5	20672221	20674604	+	400	AT5G50805	NA
5	20680126	20682598	AHL15_native_rep2_peak_6407	748	.	native_rep2	promoters	5	20681274	20683261	+	1324	AT5G50830	NA
5	20749835	20750434	AHL15_native_rep2_peak_6408	328	.	native_rep2	promoters	5	20750039	20750512	+	395	AT5G51050	APC2
5	20749835	20750434	AHL15_native_rep2_peak_6408	328	.	native_rep2	promoters	5	20749506	20750305	-	470	AT5G51020	CAA33
5	20749835	20750434	AHL15_native_rep2_peak_6408	328	.	native_rep2	promoters	5	20749506	20750512	+	599	AT5G51040	SDHAF2
5	20749835	20750434	AHL15_native_rep2_peak_6408	328	.	native_rep2	promoters	5	20749506	20750512	-	599	AT5G51030	NA
5	20775682	20776068	AHL15_native_rep2_peak_6410	74	.	native_rep2	promoters	5	20775739	20776500	+	329	AT5G51105	NA
5	20775682	20776068	AHL15_native_rep2_peak_6410	74	.	native_rep2	promoters	5	20775739	20776500	-	329	AT5G51100	FSD2
5	20775682	20776068	AHL15_native_rep2_peak_6410	74	.	native_rep2	promoters	5	20775739	20776194	-	329	AT5G51090	NA
5	20883707	20884114	AHL15_native_rep2_peak_6413	138	.	native_rep2	promoters	5	20883908	20884418	-	206	AT5G51410	LUC7RL
5	21100097	21100997	AHL15_native_rep2_peak_6418	58	.	native_rep2	promoters	5	21098959	21101115	+	900	AT5G51930	NA
5	21100097	21100997	AHL15_native_rep2_peak_6418	58	.	native_rep2	promoters	5	21098959	21101115	-	900	AT5G51920	NA
5	21187227	21187663	AHL15_native_rep2_peak_6421	43	.	native_rep2	promoters	5	21186872	21188987	-	436	AT5G52140	CTL17
5	21303741	21304224	AHL15_native_rep2_peak_6425	58	.	native_rep2	promoters	5	21304015	21307015	+	209	AT5G52510	SCL8
5	21304655	21305047	AHL15_native_rep2_peak_6426	50	.	native_rep2	promoters	5	21304015	21307015	+	392	AT5G52510	SCL8
5	21315746	21316680	AHL15_native_rep2_peak_6427	66	.	native_rep2	promoters	5	21315180	21317129	+	934	AT5G52530	NA
5	21367568	21368487	AHL15_native_rep2_peak_6428	58	.	native_rep2	promoters	5	21367953	21370498	+	534	AT5G52690	NA
5	21441627	21442013	AHL15_native_rep2_peak_6430	23	.	native_rep2	promoters	5	21439133	21442133	-	386	AT5G52882	NA
5	21447414	21447828	AHL15_native_rep2_peak_6431	43	.	native_rep2	promoters	5	21447242	21447988	-	414	AT5G52890	NA
5	21447414	21447828	AHL15_native_rep2_peak_6431	43	.	native_rep2	promoters	5	21447242	21447988	+	414	AT5G07935	NA
5	21455724	21456079	AHL15_native_rep2_peak_6432	23	.	native_rep2	promoters	5	21453980	21456533	-	355	AT5G52900	MAKR6
5	21534258	21534610	AHL15_native_rep2_peak_6435	82	.	native_rep2	promoters	5	21534159	21534472	+	214	AT5G53120	ATSPDS3
5	21581657	21582336	AHL15_native_rep2_peak_6436	292	.	native_rep2	promoters	5	21579613	21582613	+	679	AT5G53200	MAU5
5	21695777	21696253	AHL15_native_rep2_peak_6441	129	.	native_rep2	promoters	5	21693480	21696073	-	296	AT5G07995	NA
5	21698973	21700117	AHL15_native_rep2_peak_6442	119	.	native_rep2	promoters	5	21697186	21700186	+	1144	AT5G53460	GLT1
5	21775449	21776741	AHL15_native_rep2_peak_6445	341	.	native_rep2	promoters	5	21776022	21777106	+	719	AT5G53610	NA
5	21775449	21776741	AHL15_native_rep2_peak_6445	341	.	native_rep2	promoters	5	21775927	21777106	+	814	AT5G53600	NA
5	21830608	21831492	AHL15_native_rep2_peak_6446	82	.	native_rep2	promoters	5	21831091	21832988	-	401	AT5G08025	NA
5	21841794	21843143	AHL15_native_rep2_peak_6448	429	.	native_rep2	promoters	5	21841977	21843500	-	1166	AT5G53780	AtDOA14
5	21841794	21843143	AHL15_native_rep2_peak_6448	429	.	native_rep2	promoters	5	21841977	21843500	+	1166	AT5G53790	AtDOA15
5	21847270	21848117	AHL15_native_rep2_peak_6449	100	.	native_rep2	promoters	5	21846261	21848034	+	764	AT5G53800	NA
5	21883349	21883987	AHL15_native_rep2_peak_6450	316	.	native_rep2	promoters	5	21883433	21884807	-	554	AT5G53900	NA
5	21962348	21962678	AHL15_native_rep2_peak_6452	35	.	native_rep2	promoters	5	21961634	21962569	+	221	AT5G54130	NA
5	21969237	21969703	AHL15_native_rep2_peak_6453	119	.	native_rep2	promoters	5	21969443	21972443	+	260	AT5G54145	NA
5	21970257	21970623	AHL15_native_rep2_peak_6454	43	.	native_rep2	promoters	5	21969443	21972443	+	366	AT5G54145	NA
5	21997484	21997865	AHL15_native_rep2_peak_6456	74	.	native_rep2	promoters	5	21997326	22000326	-	381	AT5G54200	WDD1
5	22046404	22046881	AHL15_native_rep2_peak_6458	35	.	native_rep2	promoters	5	22046358	22049358	-	477	AT5G54280	ATM2
5	22069608	22069919	AHL15_native_rep2_peak_6459	23	.	native_rep2	promoters	5	22068565	22070134	+	311	AT5G54350	NA
5	22069608	22069919	AHL15_native_rep2_peak_6459	23	.	native_rep2	promoters	5	22068861	22070134	+	311	AT5G54360	NA
5	22085549	22085934	AHL15_native_rep2_peak_6460	66	.	native_rep2	promoters	5	22083940	22085997	+	385	AT5G54390	AHL
5	22085549	22085934	AHL15_native_rep2_peak_6460	66	.	native_rep2	promoters	5	22083940	22085997	-	385	AT5G08195	NA
5	22089749	22090058	AHL15_native_rep2_peak_6461	35	.	native_rep2	promoters	5	22089094	22090416	+	309	AT5G54400	NA
5	22149431	22150763	AHL15_native_rep2_peak_6463	522	.	native_rep2	promoters	5	22149723	22152723	+	1040	AT5G54530	NA
5	22149431	22150763	AHL15_native_rep2_peak_6463	522	.	native_rep2	promoters	5	22149302	22152302	-	1332	AT5G54520	CDC40
5	22173902	22174257	AHL15_native_rep2_peak_6465	50	.	native_rep2	promoters	5	22174068	22175460	+	189	AT5G54585	NA
5	22173902	22174257	AHL15_native_rep2_peak_6465	50	.	native_rep2	promoters	5	22174068	22175460	-	189	AT5G08215	NA
5	22353067	22353615	AHL15_native_rep2_peak_6469	179	.	native_rep2	promoters	5	22353058	22355851	-	548	AT5G55080	AtRAN4
5	22378639	22379031	AHL15_native_rep2_peak_6471	66	.	native_rep2	promoters	5	22377989	22378905	+	266	AT5G55135	NA
5	22378639	22379031	AHL15_native_rep2_peak_6471	66	.	native_rep2	promoters	5	22377989	22378905	+	266	AT5G55132	NA
5	22378639	22379031	AHL15_native_rep2_peak_6471	66	.	native_rep2	promoters	5	22377995	22378905	+	266	AT5G55140	NA
5	22378639	22379031	AHL15_native_rep2_peak_6471	66	.	native_rep2	promoters	5	22377989	22378905	-	266	AT5G55130	CNX5
5	22463345	22464168	AHL15_native_rep2_peak_6472	292	.	native_rep2	promoters	5	22462692	22464588	+	823	AT5G55440	AtDOA16
5	22463345	22464168	AHL15_native_rep2_peak_6472	292	.	native_rep2	promoters	5	22462385	22464588	+	823	AT5G55430	NA
5	22519014	22519580	AHL15_native_rep2_peak_6475	129	.	native_rep2	promoters	5	22518964	22519653	+	566	AT5G55590	QRT1
5	22621218	22622002	AHL15_native_rep2_peak_6477	100	.	native_rep2	promoters	5	22620204	22621736	-	518	AT5G55880	AtDOB16
5	22621218	22622002	AHL15_native_rep2_peak_6477	100	.	native_rep2	promoters	5	22620204	22621736	+	518	AT5G08375	NA
5	22680627	22681195	AHL15_native_rep2_peak_6480	58	.	native_rep2	promoters	5	22680152	22681237	-	568	AT5G56000	AtHsp90.4
5	22680627	22681195	AHL15_native_rep2_peak_6480	58	.	native_rep2	promoters	5	22680152	22681237	+	568	AT5G56010	AtHsp90-3
5	22702284	22702701	AHL15_native_rep2_peak_6481	119	.	native_rep2	promoters	5	22702200	22704222	-	417	AT5G56050	NHL43
5	22702284	22702701	AHL15_native_rep2_peak_6481	119	.	native_rep2	promoters	5	22702200	22704222	+	417	AT5G56060	NA
5	22746306	22746833	AHL15_native_rep2_peak_6482	58	.	native_rep2	promoters	5	22746191	22747477	+	527	AT5G56200	NA
5	22795191	22795741	AHL15_native_rep2_peak_6483	179	.	native_rep2	promoters	5	22794272	22796079	-	550	AT5G08475	NA
5	22798150	22798841	AHL15_native_rep2_peak_6484	100	.	native_rep2	promoters	5	22796506	22799506	+	691	AT5G56300	GAMT2
5	22864026	22864433	AHL15_native_rep2_peak_6487	50	.	native_rep2	promoters	5	22861818	22864818	-	407	AT5G56452	NA
5	22864026	22864433	AHL15_native_rep2_peak_6487	50	.	native_rep2	promoters	5	22862073	22865073	+	407	AT5G56460	PBL16
5	22879351	22879855	AHL15_native_rep2_peak_6488	29	.	native_rep2	promoters	5	22878407	22879925	+	504	AT5G56510	APUM12
5	22911499	22912365	AHL15_native_rep2_peak_6491	74	.	native_rep2	promoters	5	22910710	22913710	-	866	AT5G56600	PFN3
5	23042060	23042369	AHL15_native_rep2_peak_6494	23	.	native_rep2	promoters	5	23041839	23043838	-	309	AT5G56960	NA
5	23042060	23042369	AHL15_native_rep2_peak_6494	23	.	native_rep2	promoters	5	23041839	23043838	-	309	AT5G08675	NA
5	23049747	23050447	AHL15_native_rep2_peak_6496	522	.	native_rep2	promoters	5	23048292	23051292	-	700	AT5G56970	ATCKX3
5	23127728	23128122	AHL15_native_rep2_peak_6498	58	.	native_rep2	promoters	5	23127724	23130724	-	394	AT5G57123	NA
5	23129402	23130188	AHL15_native_rep2_peak_6499	647	.	native_rep2	promoters	5	23127724	23130724	-	786	AT5G57123	NA
5	23165652	23165983	AHL15_native_rep2_peak_6501	23	.	native_rep2	promoters	5	23163290	23166290	-	331	AT5G57170	AT5G57170
5	23165652	23165983	AHL15_native_rep2_peak_6501	23	.	native_rep2	promoters	5	23164773	23167773	+	331	AT5G57180	CIA2
5	23187098	23187484	AHL15_native_rep2_peak_6502	43	.	native_rep2	promoters	5	23186937	23187839	+	386	AT5G57230	NA
5	23187098	23187484	AHL15_native_rep2_peak_6502	43	.	native_rep2	promoters	5	23184839	23187839	+	386	AT5G57220	CYP81F2
5	23225469	23225836	AHL15_native_rep2_peak_6503	35	.	native_rep2	promoters	5	23222950	23225950	+	367	AT5G57340	NA
5	23290286	23290734	AHL15_native_rep2_peak_6504	223	.	native_rep2	promoters	5	23289635	23292635	-	448	AT5G57510	NA
5	23290286	23290734	AHL15_native_rep2_peak_6504	223	.	native_rep2	promoters	5	23289635	23290739	-	448	AT5G57500	NA
5	23292909	23293436	AHL15_native_rep2_peak_6505	50	.	native_rep2	promoters	5	23292651	23295651	+	527	AT5G57520	ATZFP2
5	23323907	23324633	AHL15_native_rep2_peak_6506	129	.	native_rep2	promoters	5	23322770	23324642	+	726	AT5G57610	NA
5	23323907	23324633	AHL15_native_rep2_peak_6506	129	.	native_rep2	promoters	5	23322770	23324642	-	726	AT5G57590	BIO1
5	23331711	23332796	AHL15_native_rep2_peak_6507	159	.	native_rep2	promoters	5	23331766	23334766	+	1030	AT5G57620	AtMYB36
5	23426119	23426520	AHL15_native_rep2_peak_6510	35	.	native_rep2	promoters	5	23425647	23426646	-	401	AT5G57810	TET15
5	23426119	23426520	AHL15_native_rep2_peak_6510	35	.	native_rep2	promoters	5	23425647	23426646	+	401	AT5G57815	NA
5	23426119	23426520	AHL15_native_rep2_peak_6510	35	.	native_rep2	promoters	5	23425647	23426646	+	401	AT5G57820	NA
5	23426119	23426520	AHL15_native_rep2_peak_6510	35	.	native_rep2	promoters	5	23425647	23426646	+	401	AT5G08785	NA
5	23474174	23474824	AHL15_native_rep2_peak_6511	74	.	native_rep2	promoters	5	23474172	23475474	+	650	AT5G58000	RTN21
5	23474174	23474824	AHL15_native_rep2_peak_6511	74	.	native_rep2	promoters	5	23474172	23475474	-	650	AT5G57990	UBP23
5	23474174	23474824	AHL15_native_rep2_peak_6511	74	.	native_rep2	promoters	5	23474172	23475474	+	650	AT5G08815	NA
5	23824866	23825612	AHL15_native_rep2_peak_6514	482	.	native_rep2	promoters	5	23824512	23825743	-	746	AT5G59010	BSK5
5	23855923	23856402	AHL15_native_rep2_peak_6515	119	.	native_rep2	promoters	5	23855499	23857872	-	479	AT5G59090	ATSBT4.12
5	23868507	23869264	AHL15_native_rep2_peak_6516	201	.	native_rep2	promoters	5	23868083	23868979	-	472	AT5G59120	ATSBT4.13
5	23936146	23936755	AHL15_native_rep2_peak_6517	269	.	native_rep2	promoters	5	23935050	23937205	-	609	AT5G59340	WOX2
5	23948387	23948716	AHL15_native_rep2_peak_6518	82	.	native_rep2	promoters	5	23946660	23949660	+	329	AT5G59370	ACT4
5	23948387	23948716	AHL15_native_rep2_peak_6518	82	.	native_rep2	promoters	5	23946430	23949430	-	329	AT5G59360	SMR113
5	23961001	23961554	AHL15_native_rep2_peak_6519	91	.	native_rep2	promoters	5	23960988	23961566	+	553	AT5G59420	ORP3C
5	23961001	23961554	AHL15_native_rep2_peak_6519	91	.	native_rep2	promoters	5	23960988	23961566	-	553	AT5G59410	NA
5	23965659	23966140	AHL15_native_rep2_peak_6520	82	.	native_rep2	promoters	5	23965874	23967216	+	266	AT5G59430	ATTRP1
5	24133530	24133907	AHL15_native_rep2_peak_6521	58	.	native_rep2	promoters	5	24132391	24134224	+	377	AT5G59930	NA
5	24133530	24133907	AHL15_native_rep2_peak_6521	58	.	native_rep2	promoters	5	24132391	24134224	-	377	AT5G08945	NA
5	24185811	24187896	AHL15_native_rep2_peak_6522	563	.	native_rep2	promoters	5	24186574	24187482	-	908	AT5G60050	NA
5	24304214	24305015	AHL15_native_rep2_peak_6524	119	.	native_rep2	promoters	5	24304369	24305380	+	646	AT5G60440	AGL62
5	24313595	24314429	AHL15_native_rep2_peak_6526	391	.	native_rep2	promoters	5	24312784	24315784	-	834	AT5G60450	ARF4
5	24344170	24345697	AHL15_native_rep2_peak_6529	378	.	native_rep2	promoters	5	24344558	24345948	+	1139	AT5G60560	NA
5	24344170	24345697	AHL15_native_rep2_peak_6529	378	.	native_rep2	promoters	5	24344782	24345948	+	915	AT5G60570	NA
5	24377794	24378146	AHL15_native_rep2_peak_6531	35	.	native_rep2	promoters	5	24377206	24379503	-	352	AT5G60660	PIP2;4
5	24377794	24378146	AHL15_native_rep2_peak_6531	35	.	native_rep2	promoters	5	24377206	24379503	+	352	AT5G08965	NA
5	24378683	24379174	AHL15_native_rep2_peak_6532	82	.	native_rep2	promoters	5	24377206	24379503	-	491	AT5G60660	PIP2;4
5	24378683	24379174	AHL15_native_rep2_peak_6532	82	.	native_rep2	promoters	5	24377206	24379503	+	491	AT5G08965	NA
5	24394038	24394800	AHL15_native_rep2_peak_6533	66	.	native_rep2	promoters	5	24393980	24396980	+	762	AT5G60690	AVB1
5	24449040	24449584	AHL15_native_rep2_peak_6534	43	.	native_rep2	promoters	5	24448127	24450744	+	544	AT5G60780	ATNRT2.3
5	24463275	24463795	AHL15_native_rep2_peak_6535	35	.	native_rep2	promoters	5	24462595	24464059	-	520	AT5G60800	AtHMP53
5	24467420	24467725	AHL15_native_rep2_peak_6537	66	.	native_rep2	promoters	5	24467215	24469560	-	305	AT5G60810	GLV11
5	24467420	24467725	AHL15_native_rep2_peak_6537	66	.	native_rep2	promoters	5	24467215	24468487	-	305	AT5G60805	NA
5	24467420	24467725	AHL15_native_rep2_peak_6537	66	.	native_rep2	promoters	5	24467215	24469560	+	305	AT5G60820	NA
5	24475244	24476452	AHL15_native_rep2_peak_6538	316	.	native_rep2	promoters	5	24474524	24477524	-	1208	AT5G60840	NA
5	24647277	24647803	AHL15_native_rep2_peak_6543	43	.	native_rep2	promoters	5	24644990	24647990	-	526	AT5G61280	NA
5	24647277	24647803	AHL15_native_rep2_peak_6543	43	.	native_rep2	promoters	5	24645527	24648527	+	526	AT5G61290	NA
5	24663152	24663472	AHL15_native_rep2_peak_6544	43	.	native_rep2	promoters	5	24663217	24664241	-	255	AT5G61330	NA
5	24663152	24663472	AHL15_native_rep2_peak_6544	43	.	native_rep2	promoters	5	24663217	24666217	-	255	AT5G61340	NA
5	24820576	24821070	AHL15_native_rep2_peak_6546	74	.	native_rep2	promoters	5	24818728	24821202	+	494	AT5G61780	AtTudor2
5	24957656	24957965	AHL15_native_rep2_peak_6547	29	.	native_rep2	promoters	5	24957106	24958124	+	309	AT5G62160	AtZIP12
5	24957656	24957965	AHL15_native_rep2_peak_6547	29	.	native_rep2	promoters	5	24955503	24958124	+	309	AT5G62150	NA
5	24957656	24957965	AHL15_native_rep2_peak_6547	29	.	native_rep2	promoters	5	24955503	24958124	-	309	AT5G62140	NA
5	24964097	24964495	AHL15_native_rep2_peak_6548	74	.	native_rep2	promoters	5	24963598	24964645	+	398	AT5G62165	AGL42
5	25036206	25036760	AHL15_native_rep2_peak_6549	280	.	native_rep2	promoters	5	25036126	25037190	+	554	AT5G62350	NA
5	25036206	25036760	AHL15_native_rep2_peak_6549	280	.	native_rep2	promoters	5	25036126	25037190	-	554	AT5G09055	NA
5	25178697	25179554	AHL15_native_rep2_peak_6551	119	.	native_rep2	promoters	5	25178295	25181295	+	857	AT5G62690	TUB2
5	25264430	25265483	AHL15_native_rep2_peak_6553	482	.	native_rep2	promoters	5	25264053	25266182	-	1053	AT5G62950	NA
5	25264430	25265483	AHL15_native_rep2_peak_6553	482	.	native_rep2	promoters	5	25264053	25266182	+	1053	AT5G09095	NA
5	25360740	25361077	AHL15_native_rep2_peak_6556	74	.	native_rep2	promoters	5	25360695	25361712	-	337	AT5G63240	NA
5	25360740	25361077	AHL15_native_rep2_peak_6556	74	.	native_rep2	promoters	5	25360695	25361712	+	337	AT5G63260	NA
5	25360740	25361077	AHL15_native_rep2_peak_6556	74	.	native_rep2	promoters	5	25360695	25361712	-	337	AT5G63250	NA
5	25468594	25469119	AHL15_native_rep2_peak_6557	58	.	native_rep2	promoters	5	25468550	25469217	-	525	AT5G63620	HER2
5	25468594	25469119	AHL15_native_rep2_peak_6557	58	.	native_rep2	promoters	5	25468550	25468922	-	328	AT5G63610	ATCDK8
5	25622758	25623105	AHL15_native_rep2_peak_6561	29	.	native_rep2	promoters	5	25622646	25623951	-	347	AT5G64020	TBL14
5	25622758	25623105	AHL15_native_rep2_peak_6561	29	.	native_rep2	promoters	5	25622646	25623223	-	347	AT5G64010	NA
5	25622758	25623105	AHL15_native_rep2_peak_6561	29	.	native_rep2	promoters	5	25622646	25623951	+	347	AT5G64030	NA
5	25756017	25756323	AHL15_native_rep2_peak_6564	29	.	native_rep2	promoters	5	25755501	25756271	+	254	AT5G64420	NA
5	25756017	25756323	AHL15_native_rep2_peak_6564	29	.	native_rep2	promoters	5	25755501	25756271	-	254	AT5G64410	ATOPT4
5	25814809	25815733	AHL15_native_rep2_peak_6565	35	.	native_rep2	promoters	5	25813648	25815917	-	924	AT5G64570	ATBXL4
5	25844706	25845386	AHL15_native_rep2_peak_6566	403	.	native_rep2	promoters	5	25843555	25846555	-	680	AT5G64660	ATCMPG2
5	25931467	25931986	AHL15_native_rep2_peak_6572	50	.	native_rep2	promoters	5	25931384	25932101	+	519	AT5G64880	NA
5	25931467	25931986	AHL15_native_rep2_peak_6572	50	.	native_rep2	promoters	5	25931384	25932101	-	519	AT5G64870	FLOT3
5	25931467	25931986	AHL15_native_rep2_peak_6572	50	.	native_rep2	promoters	5	25931384	25931879	-	412	AT5G64860	AtDPE1
5	25931467	25931986	AHL15_native_rep2_peak_6572	50	.	native_rep2	promoters	5	25931567	25932101	+	419	AT5G64890	PEP2
5	26036857	26037846	AHL15_native_rep2_peak_6574	50	.	native_rep2	promoters	5	26036057	26039057	-	989	AT5G65165	SDH2-3
5	26039119	26039585	AHL15_native_rep2_peak_6575	91	.	native_rep2	promoters	5	26038044	26041044	+	466	AT5G65170	NA
5	26096038	26096363	AHL15_native_rep2_peak_6576	23	.	native_rep2	promoters	5	26096114	26096482	-	249	AT5G65300	SUPA
5	26105625	26106316	AHL15_native_rep2_peak_6577	43	.	native_rep2	promoters	5	26104614	26106168	-	543	AT5G65310	ATHB-5
5	26135714	26136054	AHL15_native_rep2_peak_6578	35	.	native_rep2	promoters	5	26134310	26136001	+	287	AT5G65410	ATHB25
5	26135714	26136054	AHL15_native_rep2_peak_6578	35	.	native_rep2	promoters	5	26135499	26136001	+	287	AT5G09375	NA
5	26209196	26209657	AHL15_native_rep2_peak_6579	82	.	native_rep2	promoters	5	26208962	26210745	-	461	AT5G65575	NA
5	26265512	26265849	AHL15_native_rep2_peak_6581	58	.	native_rep2	promoters	5	26265170	26266179	+	337	AT5G65690	PCK2
5	26289879	26290922	AHL15_native_rep2_peak_6583	66	.	native_rep2	promoters	5	26290261	26290990	+	661	AT5G65710	HSL2
5	26289879	26290922	AHL15_native_rep2_peak_6583	66	.	native_rep2	promoters	5	26290261	26290990	+	661	AT5G09475	NA
5	26321777	26322359	AHL15_native_rep2_peak_6584	29	.	native_rep2	promoters	5	26319857	26322816	+	582	AT5G65790	ATMYB68
5	26332824	26333140	AHL15_native_rep2_peak_6586	50	.	native_rep2	promoters	5	26332812	26335812	-	316	AT5G65800	ACS5
5	26483700	26485254	AHL15_native_rep2_peak_6588	201	.	native_rep2	promoters	5	26481528	26484528	-	828	AT5G66300	ANAC105
5	26607658	26608101	AHL15_native_rep2_peak_6591	58	.	native_rep2	promoters	5	26607012	26608118	-	443	AT5G66650	cMCU
5	26607658	26608101	AHL15_native_rep2_peak_6591	58	.	native_rep2	promoters	5	26607012	26608118	+	443	AT5G66658	NA
5	26613213	26613730	AHL15_native_rep2_peak_6592	91	.	native_rep2	promoters	5	26613348	26613808	-	382	AT5G66670	NA
5	26613213	26613730	AHL15_native_rep2_peak_6592	91	.	native_rep2	promoters	5	26613348	26613615	-	267	AT5G66660	NA
5	26613213	26613730	AHL15_native_rep2_peak_6592	91	.	native_rep2	promoters	5	26613348	26613808	+	382	AT5G09675	NA
5	26669429	26669900	AHL15_native_rep2_peak_6594	43	.	native_rep2	promoters	5	26668809	26671272	+	471	AT5G66800	NA
5	26670320	26670700	AHL15_native_rep2_peak_6595	66	.	native_rep2	promoters	5	26669872	26671272	+	380	AT5G66810	NA
5	26670320	26670700	AHL15_native_rep2_peak_6595	66	.	native_rep2	promoters	5	26668809	26671272	+	380	AT5G66800	NA
5	26730781	26731112	AHL15_native_rep2_peak_6596	35	.	native_rep2	promoters	5	26729794	26732794	+	331	AT5G66950	NA
5	26730781	26731112	AHL15_native_rep2_peak_6596	35	.	native_rep2	promoters	5	26728758	26731715	-	331	AT5G66940	ATDOF5.8
5	26731837	26732314	AHL15_native_rep2_peak_6597	138	.	native_rep2	promoters	5	26729794	26732794	+	477	AT5G66950	NA
5	26809943	26810978	AHL15_native_rep2_peak_6601	100	.	native_rep2	promoters	5	26810116	26812669	-	862	AT5G67190	DEAR2
5	26834945	26835352	AHL15_native_rep2_peak_6602	119	.	native_rep2	promoters	5	26833903	26836138	+	407	AT5G67260	CYCD3;2
5	26834945	26835352	AHL15_native_rep2_peak_6602	119	.	native_rep2	promoters	5	26833903	26836138	-	407	AT5G67250	SKIP2
5	26889543	26889941	AHL15_native_rep2_peak_6604	66	.	native_rep2	promoters	5	26889367	26889932	-	389	AT5G67390	NA
5	26889543	26889941	AHL15_native_rep2_peak_6604	66	.	native_rep2	promoters	5	26889367	26889932	+	389	AT5G09895	NA
5	26891668	26893845	AHL15_native_rep2_peak_6605	563	.	native_rep2	promoters	5	26892379	26894777	+	1466	AT5G67400	PRX73
5	26891668	26893845	AHL15_native_rep2_peak_6605	563	.	native_rep2	promoters	5	26892379	26894379	-	1466	AT5G09885	NA
5	26926204	26926632	AHL15_native_rep2_peak_6607	148	.	native_rep2	promoters	5	26923550	26926550	+	346	AT5G67470	ATFH6
5	26926204	26926632	AHL15_native_rep2_peak_6607	148	.	native_rep2	promoters	5	26923488	26926488	-	284	AT5G67460	NA
Pt	26718	27253	AHL15_native_rep2_peak_6614	558	.	native_rep2	promoters	Pt	26329	27372	+	535	ATCG00210	YCF6
Pt	26718	27253	AHL15_native_rep2_peak_6614	558	.	native_rep2	promoters	Pt	26329	27372	-	535	ATCG00190	RPOB
Pt	26718	27253	AHL15_native_rep2_peak_6614	558	.	native_rep2	promoters	Pt	26329	27372	+	535	ATCG00200	NA
Pt	30632	32419	AHL15_native_rep2_peak_6616	5568	.	native_rep2	promoters	Pt	30538	31368	+	736	ATCG00270	PSBD
Pt	30632	32419	AHL15_native_rep2_peak_6616	5568	.	native_rep2	promoters	Pt	30538	31368	-	736	ATCG00220	PSBM
Pt	30632	32419	AHL15_native_rep2_peak_6616	5568	.	native_rep2	promoters	Pt	30538	31368	-	736	ATCG00240	NA
Pt	30632	32419	AHL15_native_rep2_peak_6616	5568	.	native_rep2	promoters	Pt	30538	31368	+	736	ATCG00260	NA
Pt	30632	32419	AHL15_native_rep2_peak_6616	5568	.	native_rep2	promoters	Pt	30538	31368	-	736	ATCG00250	NA
Pt	30632	32419	AHL15_native_rep2_peak_6616	5568	.	native_rep2	promoters	Pt	30538	31368	-	736	ATCG00230	NA
Pt	45951	46812	AHL15_native_rep2_peak_6618	1291	.	native_rep2	promoters	Pt	46285	46751	-	466	ATCG00360	YCF3
Pt	45951	46812	AHL15_native_rep2_peak_6618	1291	.	native_rep2	promoters	Pt	46285	46893	-	527	ATCG00380	RPS4
Pt	45951	46812	AHL15_native_rep2_peak_6618	1291	.	native_rep2	promoters	Pt	46285	46893	-	527	ATCG00390	NA
Pt	45951	46812	AHL15_native_rep2_peak_6618	1291	.	native_rep2	promoters	Pt	46285	46893	+	527	ATCG00400	NA
Pt	45951	46812	AHL15_native_rep2_peak_6618	1291	.	native_rep2	promoters	Pt	46285	46893	+	527	ATCG00410	NA
Pt	54386	54885	AHL15_native_rep2_peak_6621	1176	.	native_rep2	promoters	Pt	54156	54957	-	499	ATCG00470	ATPE
Pt	54386	54885	AHL15_native_rep2_peak_6621	1176	.	native_rep2	promoters	Pt	54156	54957	+	499	ATCG00490	RBCL
Pt	54386	54885	AHL15_native_rep2_peak_6621	1176	.	native_rep2	promoters	Pt	54156	54957	-	499	ATCG00480	AthCF1beta
Pt	54386	54885	AHL15_native_rep2_peak_6621	1176	.	native_rep2	promoters	Pt	54156	54957	+	499	ATCG00500	ACCD
Pt	54386	54885	AHL15_native_rep2_peak_6621	1176	.	native_rep2	promoters	Pt	54156	54871	-	485	ATCG00450	NA
1	256007	256689	AHL15_native_rep2_peak_13	223	.	native_rep2	TES	1	255384	256384	+	377	AT1G04033	NA
1	426260	426853	AHL15_native_rep2_peak_15	43	.	native_rep2	TES	1	426547	427547	-	306	AT1G02210	NA
1	483311	483644	AHL15_native_rep2_peak_17	58	.	native_rep2	TES	1	483373	483799	+	271	AT1G02390	ATGPAT2
1	696510	697259	AHL15_native_rep2_peak_31	341	.	native_rep2	TES	1	696504	697504	+	749	AT1G03010	NA
1	696510	697259	AHL15_native_rep2_peak_31	341	.	native_rep2	TES	1	696918	697918	-	341	AT1G03020	GRXS1
1	3380644	3381383	AHL15_native_rep2_peak_92	563	.	native_rep2	TES	1	3380414	3381414	+	739	AT1G10300	Nog1-2
1	3380644	3381383	AHL15_native_rep2_peak_92	563	.	native_rep2	TES	1	3380446	3381446	-	739	AT1G10310	NA
1	3522980	3523295	AHL15_native_rep2_peak_98	50	.	native_rep2	TES	1	3522985	3523985	-	310	AT1G10650	NA
1	3925057	3926298	AHL15_native_rep2_peak_115	148	.	native_rep2	TES	1	3924566	3925566	+	509	AT1G11660	HSP70-16
1	4232676	4233063	AHL15_native_rep2_peak_127	119	.	native_rep2	TES	1	4232716	4233716	-	347	AT1G12430	ARK3
1	4558888	4559274	AHL15_native_rep2_peak_137	82	.	native_rep2	TES	1	4558793	4559793	+	386	AT1G13300	AtNIGT1
1	4833208	4833654	AHL15_native_rep2_peak_152	58	.	native_rep2	TES	1	4832858	4833395	-	187	AT1G14120	AtDAO2
1	4833208	4833654	AHL15_native_rep2_peak_152	58	.	native_rep2	TES	1	4832858	4833395	+	187	AT1G05053	NA
1	4993462	4993903	AHL15_native_rep2_peak_158	119	.	native_rep2	TES	1	4992805	4993805	+	343	AT1G14580	BLJ
1	5074921	5075329	AHL15_native_rep2_peak_161	35	.	native_rep2	TES	1	5074798	5075178	+	257	AT1G14730	NA
1	5074921	5075329	AHL15_native_rep2_peak_161	35	.	native_rep2	TES	1	5074798	5075178	-	257	AT1G14740	OBE3
1	5268594	5269057	AHL15_native_rep2_peak_168	100	.	native_rep2	TES	1	5267890	5268890	-	296	AT1G15310	ATHSRP54A
1	6391377	6392129	AHL15_native_rep2_peak_195	35	.	native_rep2	TES	1	6391386	6392386	+	743	AT1G18570	AtMYB51
1	6871828	6872160	AHL15_native_rep2_peak_214	29	.	native_rep2	TES	1	6871274	6872274	-	332	AT1G19840	SAUR53
1	7239670	7240205	AHL15_native_rep2_peak_226	74	.	native_rep2	TES	1	7239698	7239895	+	197	AT1G20823	AtATL80
1	7347296	7347746	AHL15_native_rep2_peak_234	74	.	native_rep2	TES	1	7347283	7348283	+	450	AT1G21010	NA
1	7528302	7529038	AHL15_native_rep2_peak_239	179	.	native_rep2	TES	1	7528704	7529704	-	334	AT1G21500	NA
1	7975745	7976552	AHL15_native_rep2_peak_256	91	.	native_rep2	TES	1	7975423	7976423	-	678	AT1G22570	NA
1	7984733	7985181	AHL15_native_rep2_peak_257	91	.	native_rep2	TES	1	7984334	7985334	+	448	AT1G22590	AGL87
1	8391437	8391794	AHL15_native_rep2_peak_275	29	.	native_rep2	TES	1	8391623	8392623	+	171	AT1G23720	EXT15
1	8478206	8478544	AHL15_native_rep2_peak_277	100	.	native_rep2	TES	1	8477390	8478390	-	184	AT1G23960	NA
1	8495195	8495581	AHL15_native_rep2_peak_281	66	.	native_rep2	TES	1	8494907	8495907	-	386	AT1G24000	NA
1	8780956	8781370	AHL15_native_rep2_peak_297	35	.	native_rep2	TES	1	8780882	8781257	+	301	AT1G24851	NA
1	9137290	9137741	AHL15_native_rep2_peak_312	43	.	native_rep2	TES	1	9137603	9138603	-	138	AT1G26410	AtBBE6
1	9335658	9336252	AHL15_native_rep2_peak_324	304	.	native_rep2	TES	1	9335056	9336056	-	398	AT1G26930	NA
1	9384242	9385075	AHL15_native_rep2_peak_328	292	.	native_rep2	TES	1	9384060	9385060	+	818	AT1G27030	NA
1	9385876	9386338	AHL15_native_rep2_peak_329	43	.	native_rep2	TES	1	9385692	9386692	-	462	AT1G27040	AtNPF4.5
1	9582464	9583085	AHL15_native_rep2_peak_341	733	.	native_rep2	TES	1	9582376	9583376	+	621	AT1G27570	NA
1	9904487	9904953	AHL15_native_rep2_peak_357	66	.	native_rep2	TES	1	9903709	9904709	-	222	AT1G28305	NA
1	9955560	9956021	AHL15_native_rep2_peak_361	91	.	native_rep2	TES	1	9954773	9955773	-	213	AT1G28370	ATERF11
1	10676052	10676744	AHL15_native_rep2_peak_400	179	.	native_rep2	TES	1	10675836	10676455	+	403	AT1G30300	NA
1	10676052	10676744	AHL15_native_rep2_peak_400	179	.	native_rep2	TES	1	10676328	10677078	-	416	AT1G06323	NA
1	10851139	10851540	AHL15_native_rep2_peak_407	74	.	native_rep2	TES	1	10850724	10851724	+	401	AT1G30610	EMB2279
1	11174312	11175327	AHL15_native_rep2_peak_430	100	.	native_rep2	TES	1	11174558	11175348	-	769	AT1G31260	ZIP10
1	11312212	11312824	AHL15_native_rep2_peak_442	58	.	native_rep2	TES	1	11311989	11312960	-	612	AT1G31600	AtTRM9
1	11312212	11312824	AHL15_native_rep2_peak_442	58	.	native_rep2	TES	1	11311989	11312960	+	612	AT1G31580	CXC750
1	11408407	11410639	AHL15_native_rep2_peak_452	292	.	native_rep2	TES	1	11409765	11410765	-	874	AT1G31812	ACBP
1	11452123	11453350	AHL15_native_rep2_peak_453	292	.	native_rep2	TES	1	11452068	11453068	+	945	AT1G31885	NIP3;1
1	11617726	11618510	AHL15_native_rep2_peak_468	190	.	native_rep2	TES	1	11617419	11618419	+	693	AT1G32230	ATP8
1	11647394	11648414	AHL15_native_rep2_peak_471	391	.	native_rep2	TES	1	11647001	11648001	+	607	AT1G32280	AtEND1
1	11656228	11656929	AHL15_native_rep2_peak_473	316	.	native_rep2	TES	1	11656073	11656963	+	701	AT1G32320	ATMKK10
1	11656228	11656929	AHL15_native_rep2_peak_473	316	.	native_rep2	TES	1	11656073	11656963	-	701	AT1G32330	ATHSFA1D
1	11819644	11820082	AHL15_native_rep2_peak_489	35	.	native_rep2	TES	1	11819871	11820871	-	211	AT1G32690	NA
1	11864133	11864838	AHL15_native_rep2_peak_495	129	.	native_rep2	TES	1	11864228	11865228	-	610	AT1G32770	ANAC012
1	12096671	12097118	AHL15_native_rep2_peak_509	50	.	native_rep2	TES	1	12096486	12097189	+	447	AT1G33360	NA
1	12096671	12097118	AHL15_native_rep2_peak_509	50	.	native_rep2	TES	1	12096486	12097189	-	447	AT1G06673	NA
1	12096671	12097118	AHL15_native_rep2_peak_509	50	.	native_rep2	TES	1	12096486	12097189	-	447	AT1G33370	NA
1	12228960	12229615	AHL15_native_rep2_peak_516	74	.	native_rep2	TES	1	12228556	12229556	+	596	AT1G33730	CYP76C5
1	12300254	12300898	AHL15_native_rep2_peak_526	159	.	native_rep2	TES	1	12300324	12301324	-	574	AT1G33870	NA
1	12327879	12328455	AHL15_native_rep2_peak_530	269	.	native_rep2	TES	1	12327311	12328311	+	432	AT1G33930	IAN6
1	12624537	12625016	AHL15_native_rep2_peak_561	129	.	native_rep2	TES	1	12624508	12625508	+	479	AT1G34520	NA
1	12742979	12743416	AHL15_native_rep2_peak_574	138	.	native_rep2	TES	1	12742721	12743404	-	425	AT1G34760	GF14
1	12853886	12854806	AHL15_native_rep2_peak_582	138	.	native_rep2	TES	1	12853235	12854235	+	349	AT1G35140	EXL1
1	12895628	12896182	AHL15_native_rep2_peak_588	109	.	native_rep2	TES	1	12895581	12896581	-	554	AT1G35210	NA
1	12918390	12918760	AHL15_native_rep2_peak_593	74	.	native_rep2	TES	1	12917829	12918829	+	370	AT1G35230	AGP5
1	12994785	12995386	AHL15_native_rep2_peak_598	508	.	native_rep2	TES	1	12994686	12995686	-	601	AT1G06883	NA
1	13080495	13080952	AHL15_native_rep2_peak_605	91	.	native_rep2	TES	1	13080265	13080773	+	278	AT1G35516	NA
1	13080495	13080952	AHL15_native_rep2_peak_605	91	.	native_rep2	TES	1	13080265	13081265	+	457	AT1G35515	MYB8
1	13198554	13198933	AHL15_native_rep2_peak_616	43	.	native_rep2	TES	1	13198142	13199142	+	379	AT1G35660	NA
1	13210910	13212089	AHL15_native_rep2_peak_620	604	.	native_rep2	TES	1	13210428	13211428	+	518	AT1G35680	ASD
1	13252409	13252810	AHL15_native_rep2_peak_627	58	.	native_rep2	TES	1	13252397	13253397	-	401	AT1G35750	APUM10
1	13276988	13277308	AHL15_native_rep2_peak_632	50	.	native_rep2	TES	1	13276258	13277258	-	270	AT1G35780	NA
1	13345657	13346800	AHL15_native_rep2_peak_642	429	.	native_rep2	TES	1	13345877	13346877	-	923	AT1G35895	NA
1	13465377	13465969	AHL15_native_rep2_peak_654	495	.	native_rep2	TES	1	13465693	13466693	-	276	AT1G36070	NA
1	13656484	13656853	AHL15_native_rep2_peak_670	50	.	native_rep2	TES	1	13656061	13657061	-	369	AT1G06973	NA
1	13674425	13675822	AHL15_native_rep2_peak_672	169	.	native_rep2	TES	1	13674205	13675205	+	780	AT1G36320	CDB1L
1	14009093	14009704	AHL15_native_rep2_peak_693	159	.	native_rep2	TES	1	14009341	14009672	-	331	AT1G36950	CTL13
1	14154108	14154849	AHL15_native_rep2_peak_701	212	.	native_rep2	TES	1	14154105	14155105	-	741	AT1G07013	NA
1	15730136	15730615	AHL15_native_rep2_peak_730	159	.	native_rep2	TES	1	15729614	15730614	-	478	AT1G42120	NA
1	16067731	16068165	AHL15_native_rep2_peak_753	74	.	native_rep2	TES	1	16067592	16068592	+	434	AT1G42700	NA
1	16157863	16158998	AHL15_native_rep2_peak_759	403	.	native_rep2	TES	1	16157950	16158950	+	1000	AT1G43020	NA
1	16359828	16360232	AHL15_native_rep2_peak_784	100	.	native_rep2	TES	1	16360023	16361023	+	209	AT1G43330	NA
1	16451779	16452516	AHL15_native_rep2_peak_795	292	.	native_rep2	TES	1	16451980	16452980	-	536	AT1G43665	NA
1	16460187	16460661	AHL15_native_rep2_peak_797	201	.	native_rep2	TES	1	16460071	16461071	-	474	AT1G43666	NA
1	16568197	16568603	AHL15_native_rep2_peak_805	74	.	native_rep2	TES	1	16567399	16568399	+	202	AT1G43780	scpl44
1	16806011	16807964	AHL15_native_rep2_peak_837	837	.	native_rep2	TES	1	16806827	16807827	-	1000	AT1G44180	NA
1	16863858	16864316	AHL15_native_rep2_peak_851	74	.	native_rep2	TES	1	16863830	16864830	-	458	AT1G44542	CYCLASE3
1	16929961	16930513	AHL15_native_rep2_peak_861	159	.	native_rep2	TES	1	16929196	16930196	+	235	AT1G44820	NA
1	16965749	16966177	AHL15_native_rep2_peak_866	119	.	native_rep2	TES	1	16965586	16966019	+	270	AT1G44890	NA
1	16965749	16966177	AHL15_native_rep2_peak_866	119	.	native_rep2	TES	1	16965586	16966586	+	428	AT1G44895	NA
1	17119788	17120150	AHL15_native_rep2_peak_879	35	.	native_rep2	TES	1	17119246	17120246	+	362	AT1G45191	BGLU1
1	17129071	17129895	AHL15_native_rep2_peak_882	604	.	native_rep2	TES	1	17129349	17130349	-	546	AT1G45207	NA
1	17129071	17129895	AHL15_native_rep2_peak_882	604	.	native_rep2	TES	1	17129223	17130223	+	672	AT1G45201	ATTLL1
1	17141486	17141945	AHL15_native_rep2_peak_886	46	.	native_rep2	TES	1	17141771	17142771	+	174	AT1G45223	NA
1	17193746	17194141	AHL15_native_rep2_peak_890	50	.	native_rep2	TES	1	17193314	17194314	+	395	AT1G45688	CC1
1	17230081	17230447	AHL15_native_rep2_peak_892	23	.	native_rep2	TES	1	17229410	17230410	-	329	AT1G46336	NA
1	17607056	17608079	AHL15_native_rep2_peak_928	138	.	native_rep2	TES	1	17606818	17607818	+	762	AT1G47813	NA
1	18194006	18194673	AHL15_native_rep2_peak_963	212	.	native_rep2	TES	1	18193782	18194782	+	667	AT1G49190	ARR19
1	18237250	18237712	AHL15_native_rep2_peak_966	82	.	native_rep2	TES	1	18237543	18237700	+	157	AT1G49300	ATRAB7
1	18237250	18237712	AHL15_native_rep2_peak_966	82	.	native_rep2	TES	1	18237543	18237700	-	157	AT1G49310	NA
1	18466614	18466932	AHL15_native_rep2_peak_984	66	.	native_rep2	TES	1	18466085	18467085	+	318	AT1G49880	AtErv1
1	18744641	18745768	AHL15_native_rep2_peak_995	148	.	native_rep2	TES	1	18744805	18745240	+	435	AT1G50610	PRK5
1	18804555	18805027	AHL15_native_rep2_peak_1004	35	.	native_rep2	TES	1	18803755	18804755	+	200	AT1G50732	NA
1	18891900	18892281	AHL15_native_rep2_peak_1010	43	.	native_rep2	TES	1	18891838	18892838	+	381	AT1G50960	ATGA2OX7
1	18905444	18906075	AHL15_native_rep2_peak_1013	378	.	native_rep2	TES	1	18905490	18906490	+	585	AT1G50990	BSK11
1	18980533	18981304	AHL15_native_rep2_peak_1017	159	.	native_rep2	TES	1	18980618	18981280	+	662	AT1G51190	PLT2
1	19061520	19064756	AHL15_native_rep2_peak_1028	522	.	native_rep2	TES	1	19061714	19062714	+	1000	AT1G51410	NA
1	19061520	19064756	AHL15_native_rep2_peak_1028	522	.	native_rep2	TES	1	19063597	19064597	-	1000	AT1G51420	ATSPP1
1	19249132	19249459	AHL15_native_rep2_peak_1042	109	.	native_rep2	TES	1	19249154	19249400	-	246	AT1G51840	SIF1
1	19364031	19364439	AHL15_native_rep2_peak_1050	50	.	native_rep2	TES	1	19363808	19364808	-	408	AT1G52070	NA
1	19630373	19630758	AHL15_native_rep2_peak_1063	35	.	native_rep2	TES	1	19629883	19630883	-	385	AT1G52700	NA
1	19941475	19943143	AHL15_native_rep2_peak_1088	482	.	native_rep2	TES	1	19941185	19942185	+	710	AT1G53430	NILR2
1	20120572	20122112	AHL15_native_rep2_peak_1098	234	.	native_rep2	TES	1	20120480	20121480	+	908	AT1G53885	NA
1	20153681	20154114	AHL15_native_rep2_peak_1101	50	.	native_rep2	TES	1	20153153	20154153	-	433	AT1G54000	GLL22
1	20465435	20466266	AHL15_native_rep2_peak_1119	353	.	native_rep2	TES	1	20464697	20465697	+	262	AT1G54890	NA
1	20559601	20560397	AHL15_native_rep2_peak_1131	468	.	native_rep2	TES	1	20559257	20560257	-	656	AT1G55110	AtIDD7
1	20823600	20824413	AHL15_native_rep2_peak_1138	201	.	native_rep2	TES	1	20823640	20824640	+	773	AT1G55700	NA
1	21105007	21106246	AHL15_native_rep2_peak_1150	632	.	native_rep2	TES	1	21105244	21106244	-	1000	AT1G56385	NA
1	21131179	21131850	AHL15_native_rep2_peak_1154	280	.	native_rep2	TES	1	21130939	21131939	+	671	AT1G56423	NA
1	21220266	21220625	AHL15_native_rep2_peak_1161	74	.	native_rep2	TES	1	21220413	21221413	+	212	AT1G56620	NA
1	21222021	21222937	AHL15_native_rep2_peak_1162	58	.	native_rep2	TES	1	21222405	21223405	-	532	AT1G56630	NA
1	21537221	21537933	AHL15_native_rep2_peak_1176	212	.	native_rep2	TES	1	21537216	21537576	+	355	AT1G58170	NA
1	21537221	21537933	AHL15_native_rep2_peak_1176	212	.	native_rep2	TES	1	21537216	21537576	-	355	AT1G58180	ATBCA6
1	21738805	21739466	AHL15_native_rep2_peak_1187	169	.	native_rep2	TES	1	21738808	21739808	+	658	AT1G58520	RXW8
1	21823332	21823877	AHL15_native_rep2_peak_1197	91	.	native_rep2	TES	1	21822713	21823713	+	381	AT1G59171	NA
1	22113162	22113498	AHL15_native_rep2_peak_1225	66	.	native_rep2	TES	1	22112670	22113670	-	336	AT1G60030	ATNAT7
1	22162583	22163182	AHL15_native_rep2_peak_1229	35	.	native_rep2	TES	1	22162426	22163426	+	599	AT1G60095	NA
1	22376167	22376702	AHL15_native_rep2_peak_1240	223	.	native_rep2	TES	1	22375846	22376846	+	535	AT1G60783	NA
1	22592537	22593345	AHL15_native_rep2_peak_1250	190	.	native_rep2	TES	1	22592789	22593464	-	556	AT1G61260	NA
1	23213595	23215984	AHL15_native_rep2_peak_1286	563	.	native_rep2	TES	1	23214952	23215952	-	1000	AT1G62700	ANAC026
1	23455103	23455755	AHL15_native_rep2_peak_1304	508	.	native_rep2	TES	1	23454710	23455710	-	607	AT1G63240	RMB1
1	23622673	23623141	AHL15_native_rep2_peak_1312	119	.	native_rep2	TES	1	23622396	23623396	+	468	AT1G63690	ATSPPL2
1	23756920	23757380	AHL15_native_rep2_peak_1317	74	.	native_rep2	TES	1	23757240	23758240	-	140	AT1G64040	TOPP3
1	24059800	24060160	AHL15_native_rep2_peak_1331	82	.	native_rep2	TES	1	24059639	24060639	-	360	AT1G64780	AMT1;2
1	24059800	24060160	AHL15_native_rep2_peak_1331	82	.	native_rep2	TES	1	24059621	24060621	+	360	AT1G64770	NDF2
1	24400799	24401255	AHL15_native_rep2_peak_1345	58	.	native_rep2	TES	1	24400989	24401989	+	266	AT1G65620	AS2
1	24507716	24508185	AHL15_native_rep2_peak_1353	91	.	native_rep2	TES	1	24507481	24508481	-	469	AT1G65880	BZO1
1	24678975	24679510	AHL15_native_rep2_peak_1368	35	.	native_rep2	TES	1	24678580	24679580	+	535	AT1G66230	AtMYB20
1	24682563	24683120	AHL15_native_rep2_peak_1369	58	.	native_rep2	TES	1	24681906	24682906	-	343	AT1G66235	NA
1	24835055	24835597	AHL15_native_rep2_peak_1388	50	.	native_rep2	TES	1	24834801	24835243	-	188	AT1G66570	ATSUC7
1	24835055	24835597	AHL15_native_rep2_peak_1388	50	.	native_rep2	TES	1	24834801	24835243	+	188	AT1G66560	ATWRKY64
1	24897164	24897624	AHL15_native_rep2_peak_1397	91	.	native_rep2	TES	1	24897259	24898259	+	365	AT1G66750	AT;CDKD;2
1	25675389	25675907	AHL15_native_rep2_peak_1428	129	.	native_rep2	TES	1	25675360	25676360	-	518	AT1G68470	NA
1	25722175	25722905	AHL15_native_rep2_peak_1431	50	.	native_rep2	TES	1	25721549	25722549	+	374	AT1G68540	CCRL6
1	26332814	26333229	AHL15_native_rep2_peak_1455	82	.	native_rep2	TES	1	26332426	26333426	+	415	AT1G69910	NA
1	26667399	26667905	AHL15_native_rep2_peak_1467	23	.	native_rep2	TES	1	26667645	26668645	-	260	AT1G70730	PGM2
1	26667399	26667905	AHL15_native_rep2_peak_1467	23	.	native_rep2	TES	1	26667305	26668305	+	506	AT1G70720	NA
1	26738654	26739190	AHL15_native_rep2_peak_1472	50	.	native_rep2	TES	1	26738665	26739665	+	525	AT1G70920	ATHB18
1	28035143	28035553	AHL15_native_rep2_peak_1516	58	.	native_rep2	TES	1	28034863	28035863	+	410	AT1G74640	NA
1	28293005	28293503	AHL15_native_rep2_peak_1527	43	.	native_rep2	TES	1	28293008	28294008	+	495	AT1G75390	AtbZIP44
1	28382426	28382897	AHL15_native_rep2_peak_1533	100	.	native_rep2	TES	1	28381812	28382812	-	386	AT1G75590	SAUR52
1	28392019	28392618	AHL15_native_rep2_peak_1534	246	.	native_rep2	TES	1	28391585	28392585	+	566	AT1G75600	HTR14
1	28671112	28671471	AHL15_native_rep2_peak_1543	35	.	native_rep2	TES	1	28670805	28671805	-	359	AT1G76420	ANAC031
1	28788489	28789720	AHL15_native_rep2_peak_1548	1085	.	native_rep2	TES	1	28788697	28789697	-	1000	AT1G76710	ASHH1
1	29761202	29761654	AHL15_native_rep2_peak_1591	58	.	native_rep2	TES	1	29760789	29761789	+	452	AT1G79110	BRG2
2	5874	7309	AHL15_native_rep2_peak_1609	220	.	native_rep2	TES	2	6672	7672	+	637	AT2G01021	NA
2	127005	128108	AHL15_native_rep2_peak_1613	468	.	native_rep2	TES	2	126611	127611	+	606	AT2G01220	NA
2	127005	128108	AHL15_native_rep2_peak_1613	468	.	native_rep2	TES	2	127290	128290	-	818	AT2G01240	NA
2	273205	273569	AHL15_native_rep2_peak_1625	91	.	native_rep2	TES	2	272676	273676	+	364	AT2G01600	PICALM1a
2	273205	273569	AHL15_native_rep2_peak_1625	91	.	native_rep2	TES	2	272894	273894	-	364	AT2G01610	NA
2	463437	463827	AHL15_native_rep2_peak_1646	58	.	native_rep2	TES	2	463408	464408	+	390	AT2G01980	ATNHX7
2	464701	465006	AHL15_native_rep2_peak_1647	29	.	native_rep2	TES	2	463993	464993	-	292	AT2G01990	NA
2	511059	511685	AHL15_native_rep2_peak_1651	223	.	native_rep2	TES	2	510781	511781	+	626	AT2G02070	AtIDD5
2	582608	583098	AHL15_native_rep2_peak_1656	223	.	native_rep2	TES	2	582796	583796	-	302	AT2G02220	ATPSKR1
2	639591	640481	AHL15_native_rep2_peak_1661	341	.	native_rep2	TES	2	639305	640305	+	714	AT2G02440	NA
2	655459	656153	AHL15_native_rep2_peak_1665	328	.	native_rep2	TES	2	654985	655985	+	526	AT2G02470	AL6
2	707428	708663	AHL15_native_rep2_peak_1672	632	.	native_rep2	TES	2	706868	707868	+	440	AT2G02600	NA
2	791324	792096	AHL15_native_rep2_peak_1684	391	.	native_rep2	TES	2	791289	792289	+	772	AT2G02790	IQD29
2	791324	792096	AHL15_native_rep2_peak_1684	391	.	native_rep2	TES	2	791540	792540	-	556	AT2G04325	NA
2	811757	812159	AHL15_native_rep2_peak_1687	82	.	native_rep2	TES	2	810988	811988	+	231	AT2G04335	NA
2	826030	826457	AHL15_native_rep2_peak_1689	50	.	native_rep2	TES	2	825298	826298	-	268	AT2G02850	ARPN
2	909354	909773	AHL15_native_rep2_peak_1699	138	.	native_rep2	TES	2	909272	910272	+	419	AT2G03070	MED8
2	965111	965478	AHL15_native_rep2_peak_1706	58	.	native_rep2	TES	2	964901	965901	+	367	AT2G03190	ASK16
2	1002131	1002644	AHL15_native_rep2_peak_1708	190	.	native_rep2	TES	2	1002467	1003467	-	177	AT2G03300	ATTX12
2	1082101	1082545	AHL15_native_rep2_peak_1719	159	.	native_rep2	TES	2	1082121	1082524	+	403	AT2G03565	NA
2	1136958	1137292	AHL15_native_rep2_peak_1727	43	.	native_rep2	TES	2	1136571	1137571	-	334	AT2G03730	ACR5
2	1276275	1276588	AHL15_native_rep2_peak_1746	35	.	native_rep2	TES	2	1275916	1276682	+	313	AT2G04020	NA
2	1276275	1276588	AHL15_native_rep2_peak_1746	35	.	native_rep2	TES	2	1275916	1276682	-	313	AT2G04025	GLV7
2	1292171	1292760	AHL15_native_rep2_peak_1749	179	.	native_rep2	TES	2	1291444	1292444	+	273	AT2G04032	ZIP7
2	1373480	1374228	AHL15_native_rep2_peak_1765	365	.	native_rep2	TES	2	1373988	1374988	-	240	AT2G04715	NA
2	1386091	1387014	AHL15_native_rep2_peak_1768	129	.	native_rep2	TES	2	1386071	1387071	+	923	AT2G04115	NA
2	1426202	1426675	AHL15_native_rep2_peak_1776	29	.	native_rep2	TES	2	1426320	1427320	-	355	AT2G04190	NA
2	1460072	1460973	AHL15_native_rep2_peak_1785	292	.	native_rep2	TES	2	1460547	1461547	-	426	AT2G04240	XER
2	1546256	1546842	AHL15_native_rep2_peak_1797	58	.	native_rep2	TES	2	1545535	1546535	+	279	AT2G04450	ATNUDT6
2	1580187	1581220	AHL15_native_rep2_peak_1804	82	.	native_rep2	TES	2	1580375	1581375	-	845	AT2G04540	mtKAS
2	1597103	1597732	AHL15_native_rep2_peak_1807	43	.	native_rep2	TES	2	1596372	1597372	+	269	AT2G04570	GGL14
2	1728900	1729271	AHL15_native_rep2_peak_1821	43	.	native_rep2	TES	2	1728665	1729665	-	371	AT2G04925	NA
2	1855108	1856072	AHL15_native_rep2_peak_1837	280	.	native_rep2	TES	2	1854903	1855903	+	795	AT2G05140	NA
2	2016959	2017508	AHL15_native_rep2_peak_1851	632	.	native_rep2	TES	2	2016772	2017772	+	549	AT2G05510	NA
2	2326780	2327266	AHL15_native_rep2_peak_1898	234	.	native_rep2	TES	2	2326876	2327252	-	376	AT2G06000	NA
2	2326780	2327266	AHL15_native_rep2_peak_1898	234	.	native_rep2	TES	2	2326876	2327252	+	376	AT2G05995	NA
2	2459967	2460796	AHL15_native_rep2_peak_1911	257	.	native_rep2	TES	2	2459940	2460940	+	829	AT2G06255	EFL3
2	2597910	2598221	AHL15_native_rep2_peak_1917	58	.	native_rep2	TES	2	2597221	2598221	-	311	AT2G06541	NA
2	2659252	2659825	AHL15_native_rep2_peak_1923	148	.	native_rep2	TES	2	2659526	2660526	-	299	AT2G06667	NA
2	2907261	2907648	AHL15_native_rep2_peak_1934	58	.	native_rep2	TES	2	2907472	2908472	-	176	AT2G07020	NA
2	2951871	2952213	AHL15_native_rep2_peak_1938	50	.	native_rep2	TES	2	2951609	2952609	-	342	AT2G07110	NA
2	2960616	2961705	AHL15_native_rep2_peak_1940	119	.	native_rep2	TES	2	2960456	2961456	+	840	AT2G05085	NA
2	3168802	3169980	AHL15_native_rep2_peak_1953	618	.	native_rep2	TES	2	3168907	3169907	-	1000	AT2G07560	AHA6
2	3580400	3581224	AHL15_native_rep2_peak_1964	416	.	native_rep2	TES	2	3580525	3581525	+	699	AT2G07750	NA
2	3583696	3584187	AHL15_native_rep2_peak_1965	100	.	native_rep2	TES	2	3583419	3584419	-	491	AT2G07760	NA
2	4021113	4022730	AHL15_native_rep2_peak_1979	455	.	native_rep2	TES	2	4021046	4021773	+	660	AT2G10450	NA
2	4140996	4141592	AHL15_native_rep2_peak_1992	74	.	native_rep2	TES	2	4141322	4142322	-	270	AT2G10606	NA
2	4309663	4310063	AHL15_native_rep2_peak_2006	58	.	native_rep2	TES	2	4309320	4310320	-	400	AT2G10940	NA
2	4340633	4341050	AHL15_native_rep2_peak_2011	66	.	native_rep2	TES	2	4340104	4341104	-	417	AT2G11000	ATMAK10
2	4771006	4771337	AHL15_native_rep2_peak_2034	23	.	native_rep2	TES	2	4770646	4771646	+	331	AT2G05615	NA
2	4792991	4793723	AHL15_native_rep2_peak_2035	292	.	native_rep2	TES	2	4792907	4793635	+	644	AT2G05625	NA
2	4889616	4889964	AHL15_native_rep2_peak_2040	50	.	native_rep2	TES	2	4889066	4890066	-	348	AT2G12170	NA
2	5004322	5004988	AHL15_native_rep2_peak_2048	280	.	native_rep2	TES	2	5003883	5004883	-	561	AT2G12400	NA
2	5119235	5119573	AHL15_native_rep2_peak_2057	43	.	native_rep2	TES	2	5118753	5119753	+	338	AT2G12550	NUB1
2	5591604	5592317	AHL15_native_rep2_peak_2076	109	.	native_rep2	TES	2	5591422	5592422	+	713	AT2G13430	NA
2	5591604	5592317	AHL15_native_rep2_peak_2076	109	.	native_rep2	TES	2	5591837	5592837	-	480	AT2G13440	NA
2	5609089	5609550	AHL15_native_rep2_peak_2079	82	.	native_rep2	TES	2	5608568	5609568	-	461	AT2G13463	NA
2	5725205	5725533	AHL15_native_rep2_peak_2088	35	.	native_rep2	TES	2	5725248	5726248	+	285	AT2G13720	NA
2	6147625	6147995	AHL15_native_rep2_peak_2128	58	.	native_rep2	TES	2	6147419	6148419	+	370	AT2G14440	NA
2	6274243	6274653	AHL15_native_rep2_peak_2142	100	.	native_rep2	TES	2	6273605	6274605	-	362	AT2G14670	ATSUC8
2	6490681	6491220	AHL15_native_rep2_peak_2169	159	.	native_rep2	TES	2	6490424	6491424	-	539	AT2G15020	NA
2	6512861	6513774	AHL15_native_rep2_peak_2173	365	.	native_rep2	TES	2	6512641	6513641	+	780	AT2G15042	NA
2	6521993	6523594	AHL15_native_rep2_peak_2175	292	.	native_rep2	TES	2	6521549	6522549	+	556	AT2G15050	LTP
2	6655470	6655808	AHL15_native_rep2_peak_2189	66	.	native_rep2	TES	2	6655501	6656501	+	307	AT2G15310	ARFB1A
2	6806814	6807329	AHL15_native_rep2_peak_2206	82	.	native_rep2	TES	2	6806764	6807394	+	515	AT2G15610	NA
2	6852545	6852894	AHL15_native_rep2_peak_2208	82	.	native_rep2	TES	2	6852214	6853214	+	349	AT2G15730	NA
2	6856061	6856714	AHL15_native_rep2_peak_2211	353	.	native_rep2	TES	2	6855745	6856745	-	653	AT2G15740	GAL1
2	6870719	6871046	AHL15_native_rep2_peak_2215	58	.	native_rep2	TES	2	6870256	6871256	-	327	AT2G15770	NA
2	6996275	6996661	AHL15_native_rep2_peak_2225	74	.	native_rep2	TES	2	6995726	6996726	-	386	AT2G16120	ATPMT1
2	7204835	7205352	AHL15_native_rep2_peak_2247	148	.	native_rep2	TES	2	7204390	7205390	-	517	AT2G16620	NA
2	7261435	7261758	AHL15_native_rep2_peak_2252	43	.	native_rep2	TES	2	7260782	7261782	-	323	AT2G16730	BGAL13
2	7322653	7323131	AHL15_native_rep2_peak_2259	50	.	native_rep2	TES	2	7322569	7323569	-	478	AT2G16900	NA
2	7409747	7410513	AHL15_native_rep2_peak_2266	179	.	native_rep2	TES	2	7409703	7410703	-	766	AT2G17050	NA
2	7409747	7410513	AHL15_native_rep2_peak_2266	179	.	native_rep2	TES	2	7409582	7410582	+	766	AT2G17043	NA
2	7539912	7540730	AHL15_native_rep2_peak_2275	91	.	native_rep2	TES	2	7540312	7541312	-	418	AT2G17340	NA
2	7716504	7717103	AHL15_native_rep2_peak_2284	138	.	native_rep2	TES	2	7716505	7717505	+	598	AT2G17760	NA
2	7896801	7897386	AHL15_native_rep2_peak_2301	50	.	native_rep2	TES	2	7897011	7898011	-	375	AT2G18160	ATBZIP2
2	8028224	8030143	AHL15_native_rep2_peak_2313	212	.	native_rep2	TES	2	8028273	8029273	+	1000	AT2G18500	ATOFP7
2	8041000	8041346	AHL15_native_rep2_peak_2314	29	.	native_rep2	TES	2	8040780	8041780	+	346	AT2G18530	NA
2	8041000	8041346	AHL15_native_rep2_peak_2314	29	.	native_rep2	TES	2	8041095	8042095	-	251	AT2G18540	NA
2	8552657	8553246	AHL15_native_rep2_peak_2351	91	.	native_rep2	TES	2	8552542	8553542	-	589	AT2G19820	LBD9
2	8552657	8553246	AHL15_native_rep2_peak_2351	91	.	native_rep2	TES	2	8551979	8552979	+	322	AT2G19810	AtOZF1
2	8876930	8877788	AHL15_native_rep2_peak_2367	82	.	native_rep2	TES	2	8876912	8877886	+	858	AT2G20605	NA
2	8876930	8877788	AHL15_native_rep2_peak_2367	82	.	native_rep2	TES	2	8876912	8877886	-	858	AT2G20610	ALF1
2	8885278	8885787	AHL15_native_rep2_peak_2369	66	.	native_rep2	TES	2	8885036	8886036	-	509	AT2G20613	NA
2	8910180	8910550	AHL15_native_rep2_peak_2371	74	.	native_rep2	TES	2	8910339	8910772	+	211	AT2G20660	RALFL14
2	9398275	9398604	AHL15_native_rep2_peak_2390	43	.	native_rep2	TES	2	9398259	9399259	+	329	AT2G22121	LCR35
2	9424383	9425011	AHL15_native_rep2_peak_2394	74	.	native_rep2	TES	2	9424243	9425142	+	628	AT2G22155	NA
2	9424383	9425011	AHL15_native_rep2_peak_2394	74	.	native_rep2	TES	2	9424243	9425142	-	628	AT2G22160	NA
2	9704461	9704935	AHL15_native_rep2_peak_2415	35	.	native_rep2	TES	2	9703631	9704631	-	170	AT2G22800	HAT9
2	9920778	9921406	AHL15_native_rep2_peak_2440	257	.	native_rep2	TES	2	9920197	9921197	+	419	AT2G07895	NA
2	10067740	10068088	AHL15_native_rep2_peak_2449	29	.	native_rep2	TES	2	10067737	10068737	+	348	AT2G23680	NA
2	10433670	10434458	AHL15_native_rep2_peak_2466	190	.	native_rep2	TES	2	10433074	10434074	+	404	AT2G24560	GGL15
2	10467711	10469969	AHL15_native_rep2_peak_2469	269	.	native_rep2	TES	2	10469286	10470286	+	683	AT2G24625	NA
2	10470789	10471309	AHL15_native_rep2_peak_2470	148	.	native_rep2	TES	2	10470195	10471195	-	406	AT2G24630	ATCSLC08
2	10540982	10541645	AHL15_native_rep2_peak_2478	91	.	native_rep2	TES	2	10540726	10541726	-	663	AT2G24755	NA
2	10707891	10708788	AHL15_native_rep2_peak_2492	74	.	native_rep2	TES	2	10707992	10708992	-	796	AT2G25160	CYP82F1
2	10996175	10997054	AHL15_native_rep2_peak_2508	733	.	native_rep2	TES	2	10996045	10997045	+	870	AT2G25780	NA
2	11302344	11303016	AHL15_native_rep2_peak_2526	201	.	native_rep2	TES	2	11302454	11303454	-	562	AT2G26580	YAB5
2	11302344	11303016	AHL15_native_rep2_peak_2526	201	.	native_rep2	TES	2	11302319	11303319	+	672	AT2G26570	WEB1
2	11555279	11555680	AHL15_native_rep2_peak_2547	43	.	native_rep2	TES	2	11554775	11555775	+	401	AT2G27060	NA
2	11555279	11555680	AHL15_native_rep2_peak_2547	43	.	native_rep2	TES	2	11555391	11556391	-	289	AT2G27070	ARR13
2	11597017	11597897	AHL15_native_rep2_peak_2550	43	.	native_rep2	TES	2	11596548	11597548	+	531	AT2G27130	LTPG12
2	11597017	11597897	AHL15_native_rep2_peak_2550	43	.	native_rep2	TES	2	11597304	11598304	-	593	AT2G27140	NA
2	11663697	11664173	AHL15_native_rep2_peak_2557	148	.	native_rep2	TES	2	11663977	11664977	-	196	AT2G27250	AtCLV3
2	11811582	11812084	AHL15_native_rep2_peak_2564	159	.	native_rep2	TES	2	11811280	11812280	+	502	AT2G27690	CYP94C1
2	11949410	11949814	AHL15_native_rep2_peak_2572	58	.	native_rep2	TES	2	11948870	11949870	-	404	AT2G28060	KINbeta3
2	11991581	11992632	AHL15_native_rep2_peak_2575	269	.	native_rep2	TES	2	11991617	11991953	+	336	AT2G28130	ASAP1
2	12073568	12073979	AHL15_native_rep2_peak_2580	129	.	native_rep2	TES	2	12073279	12074279	+	411	AT2G28290	CHR3
2	12121260	12121670	AHL15_native_rep2_peak_2585	43	.	native_rep2	TES	2	12120512	12121512	+	252	AT2G28355	LCR5
2	12197796	12198273	AHL15_native_rep2_peak_2592	109	.	native_rep2	TES	2	12198074	12199074	-	199	AT2G28510	DOF2.1
2	12524258	12524575	AHL15_native_rep2_peak_2613	50	.	native_rep2	TES	2	12524193	12524826	-	317	AT2G29130	ATLAC2
2	12524258	12524575	AHL15_native_rep2_peak_2613	50	.	native_rep2	TES	2	12524193	12524826	+	317	AT2G29125	DVL13
2	15134296	15134695	AHL15_native_rep2_peak_2718	82	.	native_rep2	TES	2	15134567	15135567	-	128	AT2G36050	ATOFP15
2	15821269	15821649	AHL15_native_rep2_peak_2742	91	.	native_rep2	TES	2	15821311	15821693	-	338	AT2G37730	NA
2	15821269	15821649	AHL15_native_rep2_peak_2742	91	.	native_rep2	TES	2	15821311	15821693	+	338	AT2G37720	TBL15
2	15821269	15821649	AHL15_native_rep2_peak_2742	91	.	native_rep2	TES	2	15821311	15821693	-	338	AT2G08885	NA
2	15880166	15880525	AHL15_native_rep2_peak_2744	74	.	native_rep2	TES	2	15880103	15880559	+	359	AT2G37940	AtIPCS2
2	15880166	15880525	AHL15_native_rep2_peak_2744	74	.	native_rep2	TES	2	15880103	15880559	-	359	AT2G08895	NA
2	15968446	15968808	AHL15_native_rep2_peak_2746	58	.	native_rep2	TES	2	15967576	15968576	+	130	AT2G08930	NA
2	16020033	16020463	AHL15_native_rep2_peak_2751	43	.	native_rep2	TES	2	16020156	16021156	+	307	AT2G38250	NA
2	16173149	16173496	AHL15_native_rep2_peak_2759	58	.	native_rep2	TES	2	16173000	16174000	-	347	AT2G38680	NA
2	16843326	16843775	AHL15_native_rep2_peak_2778	29	.	native_rep2	TES	2	16843587	16844587	-	188	AT2G40330	PYL6
2	17253166	17255394	AHL15_native_rep2_peak_2792	822	.	native_rep2	TES	2	17253194	17254194	+	1000	AT2G41380	NA
2	17904173	17905479	AHL15_native_rep2_peak_2812	618	.	native_rep2	TES	2	17904443	17905443	+	1000	AT2G43050	ATPMEPCRD
2	18529000	18529321	AHL15_native_rep2_peak_2828	35	.	native_rep2	TES	2	18528295	18529295	+	295	AT2G44925	NA
2	18529000	18529321	AHL15_native_rep2_peak_2828	35	.	native_rep2	TES	2	18528487	18529487	-	321	AT2G44930	NA
2	18538473	18538828	AHL15_native_rep2_peak_2830	35	.	native_rep2	TES	2	18538479	18539479	+	349	AT2G44940	ERF34
2	18593513	18594057	AHL15_native_rep2_peak_2831	119	.	native_rep2	TES	2	18592729	18593729	+	216	AT2G45080	cycp3;1
2	19162641	19163357	AHL15_native_rep2_peak_2842	35	.	native_rep2	TES	2	19162717	19163717	-	640	AT2G09745	NA
3	1174930	1175242	AHL15_native_rep2_peak_2890	43	.	native_rep2	TES	3	1174508	1175505	+	312	AT3G04420	anac048
3	1174930	1175242	AHL15_native_rep2_peak_2890	43	.	native_rep2	TES	3	1174508	1175505	-	312	AT3G04430	anac049
3	1233117	1233588	AHL15_native_rep2_peak_2891	74	.	native_rep2	TES	3	1232763	1233451	+	334	AT3G04570	AHL19
3	1817376	1817908	AHL15_native_rep2_peak_2908	58	.	native_rep2	TES	3	1817731	1818731	-	177	AT3G06030	ANP3
3	2647579	2648538	AHL15_native_rep2_peak_2928	455	.	native_rep2	TES	3	2647371	2648371	-	792	AT3G08720	ATPK19
3	3071974	3072303	AHL15_native_rep2_peak_2935	66	.	native_rep2	TES	3	3071531	3072531	+	329	AT3G09980	ACIP1
3	3071974	3072303	AHL15_native_rep2_peak_2935	66	.	native_rep2	TES	3	3071661	3072661	-	329	AT3G09990	NA
3	3079906	3080416	AHL15_native_rep2_peak_2936	82	.	native_rep2	TES	3	3079188	3080188	+	282	AT3G10000	EDA31
3	3583545	3583933	AHL15_native_rep2_peak_2946	43	.	native_rep2	TES	3	3582781	3583781	-	236	AT3G11410	AHG3
3	4318460	4319026	AHL15_native_rep2_peak_2966	365	.	native_rep2	TES	3	4318487	4319487	+	539	AT3G13320	atcax2
3	4318460	4319026	AHL15_native_rep2_peak_2966	365	.	native_rep2	TES	3	4318489	4319489	-	537	AT3G13330	PA200
3	5421492	5421833	AHL15_native_rep2_peak_3000	23	.	native_rep2	TES	3	5421632	5422228	-	201	AT3G03205	NA
3	5815529	5816063	AHL15_native_rep2_peak_3016	223	.	native_rep2	TES	3	5815671	5816671	-	392	AT3G17060	NA
3	6347972	6348535	AHL15_native_rep2_peak_3039	201	.	native_rep2	TES	3	6347627	6348627	-	563	AT3G18490	ASPG1
3	6386383	6386760	AHL15_native_rep2_peak_3041	58	.	native_rep2	TES	3	6385815	6386815	+	377	AT3G18550	AtBRC1
3	7649996	7650397	AHL15_native_rep2_peak_3071	91	.	native_rep2	TES	3	7649894	7650894	+	401	AT3G21710	VUP1
3	7724747	7725179	AHL15_native_rep2_peak_3078	58	.	native_rep2	TES	3	7724361	7725361	+	432	AT3G21930	NA
3	7909275	7909701	AHL15_native_rep2_peak_3090	74	.	native_rep2	TES	3	7908746	7909746	+	426	AT3G22370	AOX1A
3	7931215	7931660	AHL15_native_rep2_peak_3095	50	.	native_rep2	TES	3	7931351	7932351	+	309	AT3G22400	ATLOX5
3	8213164	8213531	AHL15_native_rep2_peak_3116	50	.	native_rep2	TES	3	8213288	8214288	-	243	AT3G23090	WDL3
3	8243335	8243694	AHL15_native_rep2_peak_3119	119	.	native_rep2	TES	3	8243372	8244372	+	322	AT3G23130	FLO10
3	8328616	8329476	AHL15_native_rep2_peak_3124	328	.	native_rep2	TES	3	8328557	8329557	+	860	AT3G23290	LSH4
3	8495962	8496529	AHL15_native_rep2_peak_3141	159	.	native_rep2	TES	3	8495439	8496439	-	477	AT3G23633	NA
3	8510058	8510655	AHL15_native_rep2_peak_3142	129	.	native_rep2	TES	3	8509649	8510649	+	591	AT3G23640	HGL1
3	8510058	8510655	AHL15_native_rep2_peak_3142	129	.	native_rep2	TES	3	8509688	8510688	-	597	AT3G23650	NA
3	8510058	8510655	AHL15_native_rep2_peak_3142	129	.	native_rep2	TES	3	8510332	8510688	-	323	AT3G04585	NA
3	8545478	8545905	AHL15_native_rep2_peak_3143	100	.	native_rep2	TES	3	8545613	8546613	+	292	AT3G23727	SCRL12
3	9360381	9360741	AHL15_native_rep2_peak_3177	58	.	native_rep2	TES	3	9360582	9361582	+	159	AT3G25700	NA
3	9468444	9469112	AHL15_native_rep2_peak_3189	100	.	native_rep2	TES	3	9468104	9469104	-	660	AT3G25880	NA
3	9483540	9484174	AHL15_native_rep2_peak_3191	100	.	native_rep2	TES	3	9482962	9483962	+	422	AT3G25900	ATHMT-1
3	9582731	9583464	AHL15_native_rep2_peak_3203	129	.	native_rep2	TES	3	9583113	9583464	-	351	AT3G26190	CYP71B21
3	9582731	9583464	AHL15_native_rep2_peak_3203	129	.	native_rep2	TES	3	9583113	9583464	+	351	AT3G05005	NA
3	10646178	10646757	AHL15_native_rep2_peak_3301	100	.	native_rep2	TES	3	10646122	10647122	-	579	AT3G28415	ABCB22
3	10696329	10697926	AHL15_native_rep2_peak_3304	138	.	native_rep2	TES	3	10696249	10697249	+	920	AT3G28540	NA
3	10762302	10762683	AHL15_native_rep2_peak_3311	50	.	native_rep2	TES	3	10762465	10763209	+	218	AT3G28700	NA
3	10804168	10804559	AHL15_native_rep2_peak_3317	91	.	native_rep2	TES	3	10803453	10804453	+	285	AT3G28770	NA
3	10850906	10851744	AHL15_native_rep2_peak_3325	129	.	native_rep2	TES	3	10850286	10851286	+	380	AT3G28850	NA
3	10850906	10851744	AHL15_native_rep2_peak_3325	129	.	native_rep2	TES	3	10850717	10851717	-	811	AT3G28853	NA
3	10925801	10926356	AHL15_native_rep2_peak_3334	74	.	native_rep2	TES	3	10925813	10926813	+	543	AT3G28917	MIF2
3	10933334	10934040	AHL15_native_rep2_peak_3335	246	.	native_rep2	TES	3	10933058	10934058	+	706	AT3G28918	NA
3	10939352	10940299	AHL15_native_rep2_peak_3337	43	.	native_rep2	TES	3	10939304	10940304	-	947	AT3G28920	AtHB34
3	11001480	11002166	AHL15_native_rep2_peak_3344	119	.	native_rep2	TES	3	11001350	11002350	-	686	AT3G28990	NA
3	11081613	11082074	AHL15_native_rep2_peak_3352	50	.	native_rep2	TES	3	11081151	11082151	-	461	AT3G29110	NA
3	11380566	11381985	AHL15_native_rep2_peak_3397	442	.	native_rep2	TES	3	11381213	11382213	-	772	AT3G29575	AFP3
3	11439901	11440394	AHL15_native_rep2_peak_3404	74	.	native_rep2	TES	3	11439051	11440051	+	150	AT3G05805	NA
3	11446216	11446923	AHL15_native_rep2_peak_3405	280	.	native_rep2	TES	3	11446001	11447001	-	707	AT3G29630	NA
3	11539358	11539947	AHL15_native_rep2_peak_3414	109	.	native_rep2	TES	3	11539640	11540640	-	307	AT3G29690	NA
3	11988696	11989414	AHL15_native_rep2_peak_3457	234	.	native_rep2	TES	3	11988767	11989042	+	275	AT3G30385	NA
3	11992420	11993138	AHL15_native_rep2_peak_3461	234	.	native_rep2	TES	3	11992491	11993491	+	647	AT3G30387	NA
3	12133443	12133847	AHL15_native_rep2_peak_3472	109	.	native_rep2	TES	3	12133498	12134498	+	349	AT3G30525	NA
3	12240804	12242030	AHL15_native_rep2_peak_3477	304	.	native_rep2	TES	3	12241268	12242268	-	762	AT3G06055	NA
3	12488102	12488620	AHL15_native_rep2_peak_3492	119	.	native_rep2	TES	3	12487977	12488977	-	518	AT3G30805	NA
3	12623137	12623724	AHL15_native_rep2_peak_3498	304	.	native_rep2	TES	3	12623436	12624436	-	288	AT3G30845	NA
3	12633069	12633562	AHL15_native_rep2_peak_3499	50	.	native_rep2	TES	3	12632682	12633682	+	493	AT3G06165	NA
3	12795447	12795826	AHL15_native_rep2_peak_3505	66	.	native_rep2	TES	3	12794860	12795860	-	379	AT3G31430	NA
3	12837237	12837665	AHL15_native_rep2_peak_3511	100	.	native_rep2	TES	3	12837110	12838110	+	428	AT3G31550	NA
3	13063373	13064498	AHL15_native_rep2_peak_3532	341	.	native_rep2	TES	3	13062768	13063768	+	395	AT3G32047	NA
3	13221558	13221990	AHL15_native_rep2_peak_3541	43	.	native_rep2	TES	3	13221456	13222456	+	432	AT3G32260	NA
3	13483044	13484143	AHL15_native_rep2_peak_3565	468	.	native_rep2	TES	3	13482753	13483753	+	709	AT3G06295	NA
3	13483044	13484143	AHL15_native_rep2_peak_3565	468	.	native_rep2	TES	3	13483402	13484402	-	741	AT3G32920	NA
3	13525756	13526129	AHL15_native_rep2_peak_3566	82	.	native_rep2	TES	3	13525070	13526070	-	314	AT3G32980	PRX32
3	14200202	14200796	AHL15_native_rep2_peak_3573	131	.	native_rep2	TES	3	14200076	14201076	+	594	AT3G06355	NA
3	14200202	14200796	AHL15_native_rep2_peak_3573	131	.	native_rep2	TES	3	14200076	14200916	+	594	AT3G41979	NA
3	14200202	14200796	AHL15_native_rep2_peak_3573	131	.	native_rep2	TES	3	14200076	14200484	+	282	AT3G41768	NA
3	14608265	14608801	AHL15_native_rep2_peak_3590	100	.	native_rep2	TES	3	14607971	14608971	+	536	AT3G42473	LCR47
3	14655789	14656275	AHL15_native_rep2_peak_3594	66	.	native_rep2	TES	3	14655218	14656218	-	429	AT3G06395	NA
3	14728201	14728520	AHL15_native_rep2_peak_3598	58	.	native_rep2	TES	3	14728327	14729327	+	193	AT3G42640	AHA8
3	15007610	15009478	AHL15_native_rep2_peak_3610	661	.	native_rep2	TES	3	15007194	15008194	+	584	AT3G42940	NA
3	15336115	15336440	AHL15_native_rep2_peak_3626	66	.	native_rep2	TES	3	15335704	15336704	-	325	AT3G06595	NA
3	15353237	15354586	AHL15_native_rep2_peak_3629	577	.	native_rep2	TES	3	15353534	15354216	-	682	AT3G43430	NA
3	15358597	15359497	AHL15_native_rep2_peak_3630	138	.	native_rep2	TES	3	15358782	15359782	-	715	AT3G43432	NA
3	15370881	15371723	AHL15_native_rep2_peak_3631	66	.	native_rep2	TES	3	15370157	15371157	+	276	AT3G43440	JAZ11
3	15450331	15450904	AHL15_native_rep2_peak_3636	246	.	native_rep2	TES	3	15450057	15451057	+	573	AT3G43550	NA
3	15503670	15504655	AHL15_native_rep2_peak_3642	109	.	native_rep2	TES	3	15503638	15504638	+	968	AT3G43580	NA
3	15506029	15506718	AHL15_native_rep2_peak_3644	391	.	native_rep2	TES	3	15505773	15506526	-	497	AT3G43583	NA
3	15680717	15681133	AHL15_native_rep2_peak_3659	66	.	native_rep2	TES	3	15680823	15681823	+	310	AT3G06675	NA
3	15796934	15797280	AHL15_native_rep2_peak_3671	43	.	native_rep2	TES	3	15796837	15797837	+	346	AT3G44006	DEG2
3	15876174	15876697	AHL15_native_rep2_peak_3683	29	.	native_rep2	TES	3	15875456	15876456	+	282	AT3G44115	NA
3	15883975	15884867	AHL15_native_rep2_peak_3685	365	.	native_rep2	TES	3	15883638	15884638	+	663	AT3G44130	NA
3	15883975	15884867	AHL15_native_rep2_peak_3685	365	.	native_rep2	TES	3	15884076	15884489	-	413	AT3G44140	NA
3	15918130	15918672	AHL15_native_rep2_peak_3689	66	.	native_rep2	TES	3	15917332	15918332	+	202	AT3G44210	NA
3	15941244	15942277	AHL15_native_rep2_peak_3693	257	.	native_rep2	TES	3	15940903	15941903	+	659	AT3G44240	CAF1f
3	15947041	15947938	AHL15_native_rep2_peak_3696	138	.	native_rep2	TES	3	15947504	15948504	-	434	AT3G44250	CYP71B38
3	15979210	15980061	AHL15_native_rep2_peak_3702	100	.	native_rep2	TES	3	15979268	15980268	-	793	AT3G06765	NA
3	16187485	16188144	AHL15_native_rep2_peak_3730	304	.	native_rep2	TES	3	16187128	16188128	-	643	AT3G44610	AGC1-12
3	16320697	16321299	AHL15_native_rep2_peak_3747	100	.	native_rep2	TES	3	16320600	16321600	-	602	AT3G44780	NA
3	16409627	16409941	AHL15_native_rep2_peak_3756	58	.	native_rep2	TES	3	16409610	16410610	+	314	AT3G44935	NA
3	16485255	16485757	AHL15_native_rep2_peak_3770	148	.	native_rep2	TES	3	16485273	16486273	-	484	AT3G45070	AtSULT202B1
3	16509236	16510420	AHL15_native_rep2_peak_3773	159	.	native_rep2	TES	3	16508625	16509625	+	389	AT3G45110	NA
3	16532085	16532831	AHL15_native_rep2_peak_3777	316	.	native_rep2	TES	3	16531676	16532676	+	591	AT3G45150	TCP16
3	16532085	16532831	AHL15_native_rep2_peak_3777	316	.	native_rep2	TES	3	16532427	16533427	-	404	AT3G45160	NA
3	16553429	16554571	AHL15_native_rep2_peak_3781	304	.	native_rep2	TES	3	16554195	16555195	-	376	AT3G07075	NA
3	16569643	16570408	AHL15_native_rep2_peak_3785	269	.	native_rep2	TES	3	16569860	16570477	-	548	AT3G45240	ATSNAK2
3	16569643	16570408	AHL15_native_rep2_peak_3785	269	.	native_rep2	TES	3	16569860	16570477	+	548	AT3G45230	APAP1
3	16582284	16582948	AHL15_native_rep2_peak_3790	246	.	native_rep2	TES	3	16582273	16583047	+	664	AT3G45248	NA
3	16582284	16582948	AHL15_native_rep2_peak_3790	246	.	native_rep2	TES	3	16582323	16583047	-	625	AT3G07085	NA
3	16588452	16589116	AHL15_native_rep2_peak_3792	129	.	native_rep2	TES	3	16588413	16589413	-	664	AT3G07095	NA
3	16606228	16607394	AHL15_native_rep2_peak_3793	257	.	native_rep2	TES	3	16606238	16607238	+	1000	AT3G45275	NA
3	16934075	16934509	AHL15_native_rep2_peak_3815	66	.	native_rep2	TES	3	16933909	16934909	+	434	AT3G46110	AuxRP3
3	17502986	17504007	AHL15_native_rep2_peak_3851	159	.	native_rep2	TES	3	17502882	17503882	-	896	AT3G47500	CDF3
3	17515753	17516287	AHL15_native_rep2_peak_3853	66	.	native_rep2	TES	3	17515155	17516155	+	402	AT3G47520	MDH
3	17639677	17640015	AHL15_native_rep2_peak_3862	58	.	native_rep2	TES	3	17639716	17639908	+	192	AT3G07825	NA
3	17973901	17974385	AHL15_native_rep2_peak_3879	58	.	native_rep2	TES	3	17973852	17974590	-	484	AT3G48520	CYP94B3
3	17973901	17974385	AHL15_native_rep2_peak_3879	58	.	native_rep2	TES	3	17973590	17974590	-	484	AT3G48515	NA
3	18434160	18434566	AHL15_native_rep2_peak_3908	43	.	native_rep2	TES	3	18433448	18434448	-	288	AT3G49700	ACS9
3	18723585	18724582	AHL15_native_rep2_peak_3924	341	.	native_rep2	TES	3	18723310	18724310	+	725	AT3G50450	HR1
3	18734688	18735669	AHL15_native_rep2_peak_3925	119	.	native_rep2	TES	3	18734420	18735420	+	732	AT3G50480	HR4
3	19195462	19195984	AHL15_native_rep2_peak_3945	66	.	native_rep2	TES	3	19195361	19196361	-	522	AT3G51750	NA
3	19464254	19465255	AHL15_native_rep2_peak_3953	223	.	native_rep2	TES	3	19464263	19465263	-	992	AT3G52500	NA
3	19656040	19656510	AHL15_native_rep2_peak_3964	58	.	native_rep2	TES	3	19656135	19656487	-	352	AT3G53010	NA
3	19656040	19656510	AHL15_native_rep2_peak_3964	58	.	native_rep2	TES	3	19656135	19656487	+	352	AT3G53000	AtPP2-A15
3	19779095	19779797	AHL15_native_rep2_peak_3969	234	.	native_rep2	TES	3	19779289	19779977	-	508	AT3G53350	MIDD1
3	20654649	20655153	AHL15_native_rep2_peak_3986	119	.	native_rep2	TES	3	20654335	20655335	+	504	AT3G55665	NA
3	20654649	20655153	AHL15_native_rep2_peak_3986	119	.	native_rep2	TES	3	20654484	20654947	+	298	AT3G08575	NA
3	20753202	20753709	AHL15_native_rep2_peak_3993	159	.	native_rep2	TES	3	20752564	20753564	-	362	AT3G55950	ATCRR3
3	22458135	22458484	AHL15_native_rep2_peak_4035	91	.	native_rep2	TES	3	22457615	22458615	-	349	AT3G60760	NA
3	22458135	22458484	AHL15_native_rep2_peak_4035	91	.	native_rep2	TES	3	22457458	22458458	+	323	AT3G60750	AtTKL1
3	22476899	22477391	AHL15_native_rep2_peak_4036	100	.	native_rep2	TES	3	22476971	22477445	+	420	AT3G60830	ARP7
3	22476899	22477391	AHL15_native_rep2_peak_4036	100	.	native_rep2	TES	3	22476971	22477572	-	420	AT3G60840	MAP65-4
3	22905071	22905710	AHL15_native_rep2_peak_4052	43	.	native_rep2	TES	3	22905395	22905866	-	315	AT3G61880	CYP78A9
4	56907	57330	AHL15_native_rep2_peak_4073	82	.	native_rep2	TES	4	56449	57139	-	232	AT4G00150	ATHAM3
4	79033	80003	AHL15_native_rep2_peak_4075	74	.	native_rep2	TES	4	79432	80432	-	571	AT4G00190	ATPME38
4	488335	488798	AHL15_native_rep2_peak_4099	91	.	native_rep2	TES	4	488226	489226	+	463	AT4G01130	NA
4	963710	965643	AHL15_native_rep2_peak_4137	292	.	native_rep2	TES	4	963678	964371	+	661	AT4G02180	NA
4	1095234	1096027	AHL15_native_rep2_peak_4152	66	.	native_rep2	TES	4	1094600	1095600	+	366	AT4G02485	NA
4	1599093	1599664	AHL15_native_rep2_peak_4188	138	.	native_rep2	TES	4	1599091	1600091	+	571	AT4G03580	NA
4	1771445	1771798	AHL15_native_rep2_peak_4199	100	.	native_rep2	TES	4	1770832	1771832	-	353	AT4G03820	NA
4	2168862	2169816	AHL15_native_rep2_peak_4221	74	.	native_rep2	TES	4	2168414	2169414	+	552	AT4G04815	NA
4	2262319	2262798	AHL15_native_rep2_peak_4224	91	.	native_rep2	TES	4	2262320	2263320	+	478	AT4G04540	CRK39
4	2265244	2265591	AHL15_native_rep2_peak_4225	43	.	native_rep2	TES	4	2264646	2265646	-	347	AT4G04555	NA
4	2292988	2293699	AHL15_native_rep2_peak_4228	100	.	native_rep2	TES	4	2292965	2293703	-	711	AT4G04580	NA
4	2292988	2293699	AHL15_native_rep2_peak_4228	100	.	native_rep2	TES	4	2292965	2293703	+	711	AT4G04570	CRK40
4	2650226	2650636	AHL15_native_rep2_peak_4269	74	.	native_rep2	TES	4	2650014	2651014	-	410	AT4G05140	NA
4	3361513	3362394	AHL15_native_rep2_peak_4293	280	.	native_rep2	TES	4	3361516	3362516	+	878	AT4G06536	NA
4	3523009	3523417	AHL15_native_rep2_peak_4296	138	.	native_rep2	TES	4	3522430	3523430	-	408	AT4G06639	NA
4	4069620	4070015	AHL15_native_rep2_peak_4311	50	.	native_rep2	TES	4	4069548	4070548	-	395	AT4G06744	NA
4	4465230	4465780	AHL15_native_rep2_peak_4333	91	.	native_rep2	TES	4	4465012	4466012	-	550	AT4G07675	NA
4	4692660	4693020	AHL15_native_rep2_peak_4348	66	.	native_rep2	TES	4	4692653	4693653	+	360	AT4G07868	NA
4	4847308	4848145	AHL15_native_rep2_peak_4354	159	.	native_rep2	TES	4	4847379	4848379	+	766	AT4G08025	NA
4	5403153	5403517	AHL15_native_rep2_peak_4399	100	.	native_rep2	TES	4	5402670	5403670	-	364	AT4G08500	ARAKIN
4	5471003	5471497	AHL15_native_rep2_peak_4412	148	.	native_rep2	TES	4	5470466	5471466	+	463	AT4G08593	NA
4	5596876	5597803	AHL15_native_rep2_peak_4428	138	.	native_rep2	TES	4	5597036	5598036	-	767	AT4G08770	Prx37
4	5645439	5645869	AHL15_native_rep2_peak_4434	58	.	native_rep2	TES	4	5645394	5646394	-	430	AT4G08870	ARGAH2
4	5705649	5706592	AHL15_native_rep2_peak_4443	74	.	native_rep2	TES	4	5705439	5706439	+	790	AT4G08900	ARGAH1
4	5835511	5836486	AHL15_native_rep2_peak_4459	74	.	native_rep2	TES	4	5835413	5836413	+	902	AT4G09153	LCR36
4	6141912	6142500	AHL15_native_rep2_peak_4491	201	.	native_rep2	TES	4	6141705	6142705	-	588	AT4G09740	AtGH9B14
4	6278988	6280203	AHL15_native_rep2_peak_4508	269	.	native_rep2	TES	4	6278622	6279622	+	634	AT4G10040	CYTC-2
4	6283757	6284473	AHL15_native_rep2_peak_4510	328	.	native_rep2	TES	4	6283307	6284307	-	550	AT4G10050	PMES
4	6379210	6379764	AHL15_native_rep2_peak_4522	100	.	native_rep2	TES	4	6379142	6379700	-	490	AT4G10290	NA
4	6413572	6414638	AHL15_native_rep2_peak_4525	179	.	native_rep2	TES	4	6414119	6415119	-	519	AT4G10350	ANAC070
4	6413572	6414638	AHL15_native_rep2_peak_4525	179	.	native_rep2	TES	4	6413342	6414342	+	770	AT4G10345	NA
4	6428278	6429740	AHL15_native_rep2_peak_4528	223	.	native_rep2	TES	4	6429008	6430008	-	732	AT4G05780	NA
4	6537255	6538210	AHL15_native_rep2_peak_4537	201	.	native_rep2	TES	4	6537405	6538405	-	805	AT4G10590	UBP10
4	6694614	6695194	AHL15_native_rep2_peak_4553	35	.	native_rep2	TES	4	6694718	6694903	+	185	AT4G10890	NA
4	6746516	6747163	AHL15_native_rep2_peak_4557	159	.	native_rep2	TES	4	6746944	6747233	+	219	AT4G11040	DOG18
4	6746516	6747163	AHL15_native_rep2_peak_4557	159	.	native_rep2	TES	4	6746944	6747233	-	219	AT4G11050	AtGH9C3
4	6789719	6791020	AHL15_native_rep2_peak_4560	391	.	native_rep2	TES	4	6790300	6791300	-	720	AT4G05860	NA
4	6909195	6909723	AHL15_native_rep2_peak_4572	269	.	native_rep2	TES	4	6908442	6909442	+	247	AT4G11370	RHA1A
4	6974770	6975155	AHL15_native_rep2_peak_4578	50	.	native_rep2	TES	4	6973962	6974962	+	192	AT4G11480	CRK32
4	6974770	6975155	AHL15_native_rep2_peak_4578	50	.	native_rep2	TES	4	6974050	6975050	-	280	AT4G11485	LCR11
4	7326931	7327622	AHL15_native_rep2_peak_4611	29	.	native_rep2	TES	4	7326991	7327991	-	631	AT4G12360	LTPG24
4	7326931	7327622	AHL15_native_rep2_peak_4611	29	.	native_rep2	TES	4	7326867	7327867	+	691	AT4G12350	AtMYB42
4	7348207	7348810	AHL15_native_rep2_peak_4613	129	.	native_rep2	TES	4	7348186	7349186	-	603	AT4G12420	SKU5
4	7720672	7721339	AHL15_native_rep2_peak_4645	212	.	native_rep2	TES	4	7720486	7721486	-	667	AT4G13260	AtYUC2
4	7838174	7838543	AHL15_native_rep2_peak_4658	29	.	native_rep2	TES	4	7837763	7838763	+	369	AT4G13480	AtMYB79
4	7838174	7838543	AHL15_native_rep2_peak_4658	29	.	native_rep2	TES	4	7838136	7839136	-	369	AT4G13490	NA
4	7926080	7926435	AHL15_native_rep2_peak_4666	35	.	native_rep2	TES	4	7925396	7926396	+	316	AT4G13615	NA
4	7950822	7951465	AHL15_native_rep2_peak_4670	365	.	native_rep2	TES	4	7951022	7951490	+	443	AT4G13670	PTAC5
4	7950822	7951465	AHL15_native_rep2_peak_4670	365	.	native_rep2	TES	4	7951022	7951490	-	443	AT4G13680	AtDOB3
4	7989726	7990157	AHL15_native_rep2_peak_4673	58	.	native_rep2	TES	4	7989648	7990428	+	431	AT4G13760	NA
4	7989726	7990157	AHL15_native_rep2_peak_4673	58	.	native_rep2	TES	4	7989648	7990428	-	431	AT4G13770	CYP83A1
4	8393921	8394228	AHL15_native_rep2_peak_4691	50	.	native_rep2	TES	4	8393860	8394860	+	307	AT4G14630	GLP9
4	8602404	8602796	AHL15_native_rep2_peak_4703	43	.	native_rep2	TES	4	8601761	8602761	+	357	AT4G15060	FOL2
4	8602404	8602796	AHL15_native_rep2_peak_4703	43	.	native_rep2	TES	4	8602423	8603423	-	373	AT4G15070	NA
4	8728401	8730479	AHL15_native_rep2_peak_4709	577	.	native_rep2	TES	4	8729498	8730498	-	981	AT4G15300	CYP702A2
4	8740755	8741874	AHL15_native_rep2_peak_4711	577	.	native_rep2	TES	4	8740211	8741211	+	456	AT4G15310	CYP702A3
4	8791400	8791869	AHL15_native_rep2_peak_4720	82	.	native_rep2	TES	4	8790589	8791589	+	189	AT4G15380	CYP705A4
4	8791400	8791869	AHL15_native_rep2_peak_4720	82	.	native_rep2	TES	4	8791706	8792706	-	163	AT4G15390	NA
4	8832034	8832397	AHL15_native_rep2_peak_4726	74	.	native_rep2	TES	4	8831573	8832573	+	363	AT4G15430	NA
4	8899151	8899939	AHL15_native_rep2_peak_4735	403	.	native_rep2	TES	4	8899061	8900061	+	788	AT4G15570	MAA3
4	9004686	9005368	AHL15_native_rep2_peak_4740	280	.	native_rep2	TES	4	9004734	9005734	+	634	AT4G15850	ATRH1
4	9565519	9566344	AHL15_native_rep2_peak_4768	353	.	native_rep2	TES	4	9565876	9566876	-	468	AT4G17000	NA
4	9565519	9566344	AHL15_native_rep2_peak_4768	353	.	native_rep2	TES	4	9565569	9566569	+	775	AT4G16990	RLM3
4	9763144	9763849	AHL15_native_rep2_peak_4775	365	.	native_rep2	TES	4	9763375	9764375	-	474	AT4G17505	DUF239
4	9840674	9842613	AHL15_native_rep2_peak_4779	563	.	native_rep2	TES	4	9841588	9842588	-	1000	AT4G17680	EBS1
4	9962274	9962857	AHL15_native_rep2_peak_4789	74	.	native_rep2	TES	4	9962050	9962741	-	467	AT4G17920	ATL29
4	10161995	10162472	AHL15_native_rep2_peak_4795	17	.	native_rep2	TES	4	10161921	10162921	-	477	AT4G18390	TCP2
4	10523798	10524116	AHL15_native_rep2_peak_4807	23	.	native_rep2	TES	4	10523961	10524961	+	155	AT4G19230	CYP707A1
4	10998985	11000955	AHL15_native_rep2_peak_4839	632	.	native_rep2	TES	4	10999770	11000770	-	1000	AT4G20370	TSF
4	11079348	11079865	AHL15_native_rep2_peak_4863	66	.	native_rep2	TES	4	11078970	11079970	+	517	AT4G20620	NA
4	11224217	11225767	AHL15_native_rep2_peak_4874	246	.	native_rep2	TES	4	11223756	11224756	+	539	AT4G21000	ACA6
4	11232550	11233306	AHL15_native_rep2_peak_4875	280	.	native_rep2	TES	4	11231998	11232998	+	448	AT4G21030	ATDOF4.2
4	11233958	11234719	AHL15_native_rep2_peak_4876	223	.	native_rep2	TES	4	11233806	11234806	-	761	AT4G21040	AtDOF4.3
4	11253584	11254127	AHL15_native_rep2_peak_4877	138	.	native_rep2	TES	4	11253601	11254601	-	526	AT4G21080	AtDOF4.5
4	11253584	11254127	AHL15_native_rep2_peak_4877	138	.	native_rep2	TES	4	11252757	11253757	+	173	AT4G21070	ATBRCA1
4	11634320	11635172	AHL15_native_rep2_peak_4899	882	.	native_rep2	TES	4	11634876	11635876	-	296	AT4G21920	NA
4	13277077	13277386	AHL15_native_rep2_peak_4953	50	.	native_rep2	TES	4	13277188	13278188	+	198	AT4G26200	ACCS7
4	13660548	13660854	AHL15_native_rep2_peak_4961	43	.	native_rep2	TES	4	13660200	13661200	-	306	AT4G27270	NA
4	14389847	14391008	AHL15_native_rep2_peak_4988	269	.	native_rep2	TES	4	14389775	14390775	+	928	AT4G29180	RHS16
4	14530681	14531041	AHL15_native_rep2_peak_4997	58	.	native_rep2	TES	4	14530600	14531600	-	360	AT4G29654	NA
4	14698284	14698763	AHL15_native_rep2_peak_5002	138	.	native_rep2	TES	4	14698430	14699430	+	333	AT4G30070	LCR59
4	15938586	15938957	AHL15_native_rep2_peak_5042	58	.	native_rep2	TES	4	15937833	15938833	+	247	AT4G33030	SQD1
4	17638216	17638899	AHL15_native_rep2_peak_5098	234	.	native_rep2	TES	4	17638392	17639392	-	507	AT4G37540	LBD39
4	17770158	17770594	AHL15_native_rep2_peak_5101	50	.	native_rep2	TES	4	17770246	17770676	+	348	AT4G37790	ABIG1
4	18425284	18426683	AHL15_native_rep2_peak_5119	58	.	native_rep2	TES	4	18425491	18426491	-	1000	AT4G39710	FKBP16-2
4	18425284	18426683	AHL15_native_rep2_peak_5119	58	.	native_rep2	TES	4	18425109	18426109	+	825	AT4G39700	AtHMP41
4	18468749	18469129	AHL15_native_rep2_peak_5124	50	.	native_rep2	TES	4	18468254	18469254	-	380	AT4G39800	ATIPS1
5	282044	282433	AHL15_native_rep2_peak_5136	148	.	native_rep2	TES	5	281532	282532	+	389	AT5G01740	NA
5	1345277	1345661	AHL15_native_rep2_peak_5165	58	.	native_rep2	TES	5	1344687	1345687	-	384	AT5G04680	NA
5	2076625	2076959	AHL15_native_rep2_peak_5189	66	.	native_rep2	TES	5	2076381	2077381	-	334	AT5G06720	ATPA2
5	3047720	3048044	AHL15_native_rep2_peak_5214	50	.	native_rep2	TES	5	3047753	3048753	+	291	AT5G09805	IDL3
5	3114336	3116487	AHL15_native_rep2_peak_5217	119	.	native_rep2	TES	5	3114239	3115239	+	903	AT5G09970	CYP78A7
5	3504332	3504745	AHL15_native_rep2_peak_5227	50	.	native_rep2	TES	5	3503834	3504834	+	413	AT5G11050	AtMYB64
5	4912828	4913570	AHL15_native_rep2_peak_5264	35	.	native_rep2	TES	5	4912698	4913698	-	742	AT5G15150	ATHB-3
5	5901923	5902290	AHL15_native_rep2_peak_5301	74	.	native_rep2	TES	5	5901393	5902393	-	367	AT5G17860	CAX7
5	5901923	5902290	AHL15_native_rep2_peak_5301	74	.	native_rep2	TES	5	5901157	5902157	+	234	AT5G17850	CCX2
5	6170986	6171670	AHL15_native_rep2_peak_5314	442	.	native_rep2	TES	5	6170571	6171571	-	585	AT5G18570	ATOBGC
5	6351876	6352341	AHL15_native_rep2_peak_5321	35	.	native_rep2	TES	5	6351590	6352590	-	465	AT5G19020	MEF18
5	6447616	6448022	AHL15_native_rep2_peak_5329	91	.	native_rep2	TES	5	6447753	6448069	+	269	AT5G19170	NA
5	6447616	6448022	AHL15_native_rep2_peak_5329	91	.	native_rep2	TES	5	6447753	6448069	-	269	AT5G19172	NA
5	7417477	7417786	AHL15_native_rep2_peak_5360	35	.	native_rep2	TES	5	7417094	7418094	-	309	AT5G22390	NA
5	7660204	7660632	AHL15_native_rep2_peak_5376	82	.	native_rep2	TES	5	7659926	7660926	-	428	AT5G22910	ATCHX9
5	7660204	7660632	AHL15_native_rep2_peak_5376	82	.	native_rep2	TES	5	7659868	7660868	+	428	AT5G22900	ATCHX3
5	7698290	7699301	AHL15_native_rep2_peak_5380	269	.	native_rep2	TES	5	7698022	7699022	+	732	AT5G23000	ATMYB37
5	8083420	8084322	AHL15_native_rep2_peak_5403	391	.	native_rep2	TES	5	8083772	8084772	+	550	AT5G23950	NA
5	8171825	8172281	AHL15_native_rep2_peak_5410	148	.	native_rep2	TES	5	8171299	8172299	-	456	AT5G24150	SQE5
5	8506435	8506752	AHL15_native_rep2_peak_5434	58	.	native_rep2	TES	5	8506589	8507589	-	163	AT5G24780	ATVSP1
5	8555491	8557849	AHL15_native_rep2_peak_5436	304	.	native_rep2	TES	5	8556736	8557736	-	1000	AT5G24890	NA
5	8612232	8613234	AHL15_native_rep2_peak_5441	119	.	native_rep2	TES	5	8611948	8612948	+	716	AT5G24990	NA
5	8682986	8683937	AHL15_native_rep2_peak_5449	522	.	native_rep2	TES	5	8682344	8683344	+	358	AT5G25150	TAF5
5	8837710	8838085	AHL15_native_rep2_peak_5470	50	.	native_rep2	TES	5	8837248	8838248	+	375	AT5G25415	NA
5	8837710	8838085	AHL15_native_rep2_peak_5470	50	.	native_rep2	TES	5	8837416	8838416	-	375	AT5G25420	NA
5	8996235	8996816	AHL15_native_rep2_peak_5482	43	.	native_rep2	TES	5	8996099	8997099	-	581	AT5G25820	NA
5	9028721	9029728	AHL15_native_rep2_peak_5484	74	.	native_rep2	TES	5	9028395	9029395	+	674	AT5G25880	ATNADP-ME3
5	9253947	9254913	AHL15_native_rep2_peak_5511	201	.	native_rep2	TES	5	9254052	9255052	-	861	AT5G26360	CCT3
5	9330813	9331203	AHL15_native_rep2_peak_5518	35	.	native_rep2	TES	5	9330564	9331564	-	390	AT5G26660	ATMYB86
5	9379902	9380501	AHL15_native_rep2_peak_5525	190	.	native_rep2	TES	5	9380063	9381063	+	438	AT5G26600	NA
5	9397308	9397657	AHL15_native_rep2_peak_5527	58	.	native_rep2	TES	5	9397014	9398014	-	349	AT5G26749	NA
5	9588152	9589258	AHL15_native_rep2_peak_5542	292	.	native_rep2	TES	5	9588049	9589049	+	897	AT5G27230	NA
5	9593140	9593914	AHL15_native_rep2_peak_5544	234	.	native_rep2	TES	5	9592903	9593903	-	763	AT5G27238	NA
5	9610334	9610934	AHL15_native_rep2_peak_5546	91	.	native_rep2	TES	5	9609804	9610804	+	470	AT5G27270	EMB976
5	9697471	9698023	AHL15_native_rep2_peak_5556	148	.	native_rep2	TES	5	9697844	9698389	+	179	AT5G27470	NA
5	9753616	9755406	AHL15_native_rep2_peak_5562	508	.	native_rep2	TES	5	9753404	9754404	+	788	AT5G27606	NA
5	9910297	9911488	AHL15_native_rep2_peak_5579	391	.	native_rep2	TES	5	9910429	9911429	+	1000	AT5G27893	NA
5	9989758	9990163	AHL15_native_rep2_peak_5586	82	.	native_rep2	TES	5	9988967	9989967	+	209	AT5G27950	NA
5	10042692	10043651	AHL15_native_rep2_peak_5593	1021	.	native_rep2	TES	5	10042906	10043906	-	745	AT5G28050	GSDA
5	10057624	10058091	AHL15_native_rep2_peak_5596	148	.	native_rep2	TES	5	10057202	10058202	+	467	AT5G04625	NA
5	10151497	10151859	AHL15_native_rep2_peak_5606	35	.	native_rep2	TES	5	10151007	10152007	+	362	AT5G04695	NA
5	10166752	10167524	AHL15_native_rep2_peak_5608	365	.	native_rep2	TES	5	10166849	10167849	-	675	AT5G28190	NA
5	10495531	10496129	AHL15_native_rep2_peak_5637	292	.	native_rep2	TES	5	10495011	10496011	+	480	AT5G28520	NA
5	10718018	10718941	AHL15_native_rep2_peak_5662	35	.	native_rep2	TES	5	10718126	10719126	-	815	AT5G28680	ANX2
5	10836656	10837849	AHL15_native_rep2_peak_5672	212	.	native_rep2	TES	5	10836848	10837848	-	1000	AT5G28823	NA
5	11021354	11021668	AHL15_native_rep2_peak_5690	50	.	native_rep2	TES	5	11020979	11021979	-	314	AT5G29000	PHL1
5	11617691	11618258	AHL15_native_rep2_peak_5707	292	.	native_rep2	TES	5	11617999	11618999	-	259	AT5G30510	ARRPS1
5	11617691	11618258	AHL15_native_rep2_peak_5707	292	.	native_rep2	TES	5	11617170	11618170	+	479	AT5G30500	GolS10
5	11688989	11689345	AHL15_native_rep2_peak_5709	50	.	native_rep2	TES	5	11688860	11689860	-	356	AT5G04965	NA
5	11838904	11839209	AHL15_native_rep2_peak_5711	36	.	native_rep2	TES	5	11838316	11839316	+	305	AT5G04985	NA
5	12960445	12961429	AHL15_native_rep2_peak_5743	138	.	native_rep2	TES	5	12960681	12961681	-	748	AT5G34780	NA
5	13435866	13437174	AHL15_native_rep2_peak_5765	442	.	native_rep2	TES	5	13435424	13436424	+	558	AT5G35190	EXT13
5	13473201	13473859	AHL15_native_rep2_peak_5767	269	.	native_rep2	TES	5	13473195	13474195	-	658	AT5G35210	DDP1
5	13547155	13548574	AHL15_native_rep2_peak_5776	341	.	native_rep2	TES	5	13548135	13549135	-	439	AT5G35338	MBD12
5	13728598	13729289	AHL15_native_rep2_peak_5804	91	.	native_rep2	TES	5	13727961	13728961	+	363	AT5G35550	ATMYB123
5	13805322	13805989	AHL15_native_rep2_peak_5810	100	.	native_rep2	TES	5	13804981	13805981	-	659	AT5G35605	NA
5	13862809	13863666	AHL15_native_rep2_peak_5820	159	.	native_rep2	TES	5	13863214	13864214	-	452	AT5G35688	NA
5	13883054	13883881	AHL15_native_rep2_peak_5823	148	.	native_rep2	TES	5	13883201	13883937	+	680	AT5G35715	CYP71B8
5	13920964	13921908	AHL15_native_rep2_peak_5830	159	.	native_rep2	TES	5	13921417	13922417	-	491	AT5G35753	NA
5	13991607	13992871	AHL15_native_rep2_peak_5838	365	.	native_rep2	TES	5	13992427	13993427	-	444	AT5G35810	NA
5	14024898	14025514	AHL15_native_rep2_peak_5844	223	.	native_rep2	TES	5	14024862	14025862	-	616	AT5G35890	NA
5	14094724	14095826	AHL15_native_rep2_peak_5853	365	.	native_rep2	TES	5	14094286	14095286	+	562	AT5G35945	NA
5	14100749	14101244	AHL15_native_rep2_peak_5855	100	.	native_rep2	TES	5	14100205	14101205	+	456	AT5G05315	NA
5	14185973	14186331	AHL15_native_rep2_peak_5862	43	.	native_rep2	TES	5	14185277	14186277	+	304	AT5G36080	NA
5	14232190	14232867	AHL15_native_rep2_peak_5869	119	.	native_rep2	TES	5	14231884	14232884	-	677	AT5G36160	AtTAT2
5	14298109	14298936	AHL15_native_rep2_peak_5875	442	.	native_rep2	TES	5	14298234	14299234	-	702	AT5G36280	NA
5	14369778	14370608	AHL15_native_rep2_peak_5902	1263	.	native_rep2	TES	5	14369813	14370813	-	795	AT5G36520	NA
5	14374065	14374641	AHL15_native_rep2_peak_5904	29	.	native_rep2	TES	5	14374200	14375200	-	441	AT5G36540	NA
5	14600672	14600992	AHL15_native_rep2_peak_5936	23	.	native_rep2	TES	5	14599988	14600988	+	316	AT5G36960	NA
5	14686665	14687420	AHL15_native_rep2_peak_5950	100	.	native_rep2	TES	5	14686754	14687435	+	666	AT5G37130	NA
5	14693602	14693991	AHL15_native_rep2_peak_5952	43	.	native_rep2	TES	5	14692851	14693851	+	249	AT5G37140	NA
5	14917725	14918221	AHL15_native_rep2_peak_5974	91	.	native_rep2	TES	5	14917900	14918900	-	321	AT5G37550	NA
5	14968463	14968805	AHL15_native_rep2_peak_5980	50	.	native_rep2	TES	5	14968595	14968757	-	162	AT5G37680	ARL8c
5	15030715	15032072	AHL15_native_rep2_peak_5991	365	.	native_rep2	TES	5	15031507	15032507	-	565	AT5G37795	NA
5	15087663	15089213	AHL15_native_rep2_peak_6000	495	.	native_rep2	TES	5	15088677	15089677	-	536	AT5G37890	AtSINAL7
5	15109678	15110214	AHL15_native_rep2_peak_6002	82	.	native_rep2	TES	5	15108988	15109988	+	310	AT5G37940	NA
5	15170572	15171121	AHL15_native_rep2_peak_6018	129	.	native_rep2	TES	5	15170864	15171142	-	257	AT5G38030	DTX30
5	15216607	15216957	AHL15_native_rep2_peak_6024	58	.	native_rep2	TES	5	15216205	15217205	+	350	AT5G38120	4-CL8
5	15216607	15216957	AHL15_native_rep2_peak_6024	58	.	native_rep2	TES	5	15216818	15217818	-	139	AT5G38130	NA
5	15230277	15230856	AHL15_native_rep2_peak_6025	201	.	native_rep2	TES	5	15230243	15231243	+	579	AT5G38180	NA
5	15271383	15272302	AHL15_native_rep2_peak_6033	535	.	native_rep2	TES	5	15271456	15272456	+	846	AT5G38220	NA
5	15273063	15273381	AHL15_native_rep2_peak_6034	43	.	native_rep2	TES	5	15272419	15273419	-	318	AT5G05645	NA
5	15290371	15290744	AHL15_native_rep2_peak_6035	29	.	native_rep2	TES	5	15290252	15291252	+	373	AT5G38270	AtFDB37
5	15580907	15581503	AHL15_native_rep2_peak_6057	58	.	native_rep2	TES	5	15580718	15581718	-	596	AT5G38920	NA
5	15678021	15678674	AHL15_native_rep2_peak_6065	89	.	native_rep2	TES	5	15678004	15679004	-	653	AT5G39160	NA
5	15691559	15692180	AHL15_native_rep2_peak_6068	95	.	native_rep2	TES	5	15691541	15692541	-	621	AT5G39190	ATGER2
5	15734522	15735815	AHL15_native_rep2_peak_6074	138	.	native_rep2	TES	5	15734793	15735793	-	1000	AT5G39290	ATEXP26
5	15913348	15913747	AHL15_native_rep2_peak_6090	58	.	native_rep2	TES	5	15912860	15913860	+	399	AT5G39760	AtHB23
5	15917640	15918767	AHL15_native_rep2_peak_6091	304	.	native_rep2	TES	5	15918240	15919240	-	527	AT5G39770	NA
5	15951576	15952106	AHL15_native_rep2_peak_6092	43	.	native_rep2	TES	5	15951475	15952475	+	530	AT5G39850	NA
5	16019266	16019743	AHL15_native_rep2_peak_6096	23	.	native_rep2	TES	5	16019057	16020057	-	477	AT5G40010	AATP1
5	16130455	16130787	AHL15_native_rep2_peak_6106	35	.	native_rep2	TES	5	16129880	16130880	-	332	AT5G40340	PDP3
5	16130455	16130787	AHL15_native_rep2_peak_6106	35	.	native_rep2	TES	5	16129661	16130661	+	206	AT5G40330	ATMYB23
5	16806367	16806811	AHL15_native_rep2_peak_6144	91	.	native_rep2	TES	5	16806341	16807341	-	444	AT5G42020	BIP
5	17002849	17003388	AHL15_native_rep2_peak_6158	403	.	native_rep2	TES	5	17002607	17003607	+	539	AT5G42520	ATBPC6
5	17072360	17072984	AHL15_native_rep2_peak_6167	223	.	native_rep2	TES	5	17072672	17073226	-	312	AT5G42630	ATS
5	17072360	17072984	AHL15_native_rep2_peak_6167	223	.	native_rep2	TES	5	17071963	17072963	+	603	AT5G42620	NA
5	17303017	17304017	AHL15_native_rep2_peak_6189	353	.	native_rep2	TES	5	17303058	17304058	+	959	AT5G43100	NA
5	17419219	17419630	AHL15_native_rep2_peak_6197	35	.	native_rep2	TES	5	17418789	17419789	-	411	AT5G43380	TOPP6
5	17775623	17777856	AHL15_native_rep2_peak_6221	577	.	native_rep2	TES	5	17775749	17776749	+	1000	AT5G44160	AtIDD8
5	17958717	17959241	AHL15_native_rep2_peak_6233	58	.	native_rep2	TES	5	17958650	17959650	+	524	AT5G06585	NA
5	18554141	18554539	AHL15_native_rep2_peak_6276	43	.	native_rep2	TES	5	18553907	18554907	+	398	AT5G45730	NA
5	19056050	19056534	AHL15_native_rep2_peak_6310	129	.	native_rep2	TES	5	19056200	19056504	+	304	AT5G46920	NA
5	19056050	19056534	AHL15_native_rep2_peak_6310	129	.	native_rep2	TES	5	19056200	19056504	-	304	AT5G46930	NA
5	19152290	19153672	AHL15_native_rep2_peak_6320	365	.	native_rep2	TES	5	19151913	19152913	+	623	AT5G47150	NA
5	19443759	19444251	AHL15_native_rep2_peak_6331	35	.	native_rep2	TES	5	19443102	19444102	-	343	AT5G48000	CYP708
5	19498046	19499005	AHL15_native_rep2_peak_6337	704	.	native_rep2	TES	5	19498054	19499054	-	951	AT5G07055	NA
5	19572690	19573220	AHL15_native_rep2_peak_6342	58	.	native_rep2	TES	5	19572804	19573804	+	416	AT5G48300	ADG1
5	19687188	19687810	AHL15_native_rep2_peak_6346	429	.	native_rep2	TES	5	19687187	19688187	+	622	AT5G48560	CIB2
5	19690055	19690455	AHL15_native_rep2_peak_6347	50	.	native_rep2	TES	5	19689460	19690460	-	400	AT5G48570	ATFKBP65
5	19799336	19799910	AHL15_native_rep2_peak_6355	74	.	native_rep2	TES	5	19798952	19799952	-	574	AT5G48830	NA
5	19821115	19821602	AHL15_native_rep2_peak_6356	91	.	native_rep2	TES	5	19821007	19822007	+	487	AT5G48890	LATE
5	20136024	20136750	AHL15_native_rep2_peak_6373	29	.	native_rep2	TES	5	20136213	20137213	-	537	AT5G49620	AtMYB78
5	20295618	20296014	AHL15_native_rep2_peak_6383	58	.	native_rep2	TES	5	20295517	20296517	-	396	AT5G49900	NA
5	20398168	20400098	AHL15_native_rep2_peak_6387	179	.	native_rep2	TES	5	20398197	20399197	+	1000	AT5G50140	NA
5	20756680	20757187	AHL15_native_rep2_peak_6409	138	.	native_rep2	TES	5	20756411	20757198	-	507	AT5G51060	ATRBOHC
5	20756680	20757187	AHL15_native_rep2_peak_6409	138	.	native_rep2	TES	5	20756411	20757137	+	457	AT5G51050	APC2
5	20756680	20757187	AHL15_native_rep2_peak_6409	138	.	native_rep2	TES	5	20756411	20757198	+	507	AT5G51055	NA
5	21584179	21584788	AHL15_native_rep2_peak_6437	109	.	native_rep2	TES	5	21584243	21585243	+	545	AT5G53200	MAU5
5	21668403	21668997	AHL15_native_rep2_peak_6439	82	.	native_rep2	TES	5	21668046	21669046	+	594	AT5G53410	NA
5	21974325	21974800	AHL15_native_rep2_peak_6455	43	.	native_rep2	TES	5	21974129	21975129	+	475	AT5G08125	NA
5	22130357	22130965	AHL15_native_rep2_peak_6462	74	.	native_rep2	TES	5	22129963	22130963	-	606	AT5G54510	DFL1
5	22322347	22322679	AHL15_native_rep2_peak_6468	74	.	native_rep2	TES	5	22322335	22322805	+	332	AT5G55000	FIP2
5	22322347	22322679	AHL15_native_rep2_peak_6468	74	.	native_rep2	TES	5	22322335	22323335	+	332	AT5G55010	NA
5	22675982	22677333	AHL15_native_rep2_peak_6479	109	.	native_rep2	TES	5	22676337	22677337	-	996	AT5G56000	AtHsp90.4
5	22893468	22893894	AHL15_native_rep2_peak_6489	109	.	native_rep2	TES	5	22893651	22894651	+	243	AT5G56540	AGP14
5	22982826	22983276	AHL15_native_rep2_peak_6492	66	.	native_rep2	TES	5	22982425	22983425	+	450	AT5G56840	NA
5	23037254	23037877	AHL15_native_rep2_peak_6493	119	.	native_rep2	TES	5	23037388	23038388	-	489	AT5G56960	NA
5	23388636	23389437	AHL15_native_rep2_peak_6509	82	.	native_rep2	TES	5	23388744	23389744	-	693	AT5G57720	REM15
5	23388636	23389437	AHL15_native_rep2_peak_6509	82	.	native_rep2	TES	5	23388465	23389465	+	801	AT5G57710	SMAX1
5	23788259	23788760	AHL15_native_rep2_peak_6513	50	.	native_rep2	TES	5	23788362	23789362	-	398	AT5G58910	LAC16
5	24307821	24308252	AHL15_native_rep2_peak_6525	74	.	native_rep2	TES	5	24307716	24308254	-	431	AT5G60450	ARF4
5	24307821	24308252	AHL15_native_rep2_peak_6525	74	.	native_rep2	TES	5	24307716	24308254	+	431	AT5G60440	AGL62
5	24325221	24325556	AHL15_native_rep2_peak_6527	50	.	native_rep2	TES	5	24324335	24325335	+	114	AT5G60480	AtHB26
5	24325221	24325556	AHL15_native_rep2_peak_6527	50	.	native_rep2	TES	5	24324456	24325456	-	235	AT5G60490	AtFLA12
5	24497073	24497790	AHL15_native_rep2_peak_6539	50	.	native_rep2	TES	5	24497368	24498368	-	422	AT5G60900	RLK1
5	24497073	24497790	AHL15_native_rep2_peak_6539	50	.	native_rep2	TES	5	24496371	24497371	+	298	AT5G60890	AtATR1
5	24510001	24510615	AHL15_native_rep2_peak_6541	58	.	native_rep2	TES	5	24510151	24511151	-	464	AT5G60920	COB
5	25308168	25308621	AHL15_native_rep2_peak_6555	100	.	native_rep2	TES	5	25307515	25308515	-	347	AT5G63090	LOB
5	26483700	26485254	AHL15_native_rep2_peak_6588	201	.	native_rep2	TES	5	26484665	26485665	-	589	AT5G66310	NA
5	26627131	26627773	AHL15_native_rep2_peak_6593	50	.	native_rep2	TES	5	26626822	26627822	+	642	AT5G66690	UGT72E2
Pt	9457	9973	AHL15_native_rep2_peak_6612	3440	.	native_rep2	TES	Pt	9661	9937	-	276	ATCG00120	ATPA
Pt	9457	9973	AHL15_native_rep2_peak_6612	3440	.	native_rep2	TES	Pt	9661	9937	+	276	ATCG00110	NA
Pt	9457	9973	AHL15_native_rep2_peak_6612	3440	.	native_rep2	TES	Pt	9661	9937	+	276	ATCG00100	NA
1	44546	44889	AHL15_native_rep2_peak_7	82	.	native_rep2	TESprom	1	43969	44969	-	343	AT1G01080	CP28B
1	146482	146823	AHL15_native_rep2_peak_8	29	.	native_rep2	TESprom	1	146479	147042	+	341	AT1G01370	CENH3
1	204638	204990	AHL15_native_rep2_peak_10	43	.	native_rep2	TESprom	1	204440	204934	+	296	AT1G01560	ATMPK11
1	208068	208435	AHL15_native_rep2_peak_11	74	.	native_rep2	TESprom	1	207642	208642	+	367	AT1G01570	NA
1	213572	214239	AHL15_native_rep2_peak_12	365	.	native_rep2	TESprom	1	213082	214082	+	510	AT1G01580	ATFRO2
1	422710	424299	AHL15_native_rep2_peak_14	43	.	native_rep2	TESprom	1	422579	423579	+	869	AT1G02205	CER1
1	447200	447616	AHL15_native_rep2_peak_16	58	.	native_rep2	TESprom	1	447422	448422	-	194	AT1G02280	ATTOC33
1	540424	541196	AHL15_native_rep2_peak_19	212	.	native_rep2	TESprom	1	540127	541127	+	703	AT1G02560	CLPP5
1	540424	541196	AHL15_native_rep2_peak_19	212	.	native_rep2	TESprom	1	540127	541127	+	703	AT1G02560	CLPP5
1	544032	544455	AHL15_native_rep2_peak_20	58	.	native_rep2	TESprom	1	544057	544732	+	398	AT1G02575	NA
1	549831	550518	AHL15_native_rep2_peak_22	74	.	native_rep2	TESprom	1	549639	550202	+	371	AT1G02580	EMB173
1	549831	550518	AHL15_native_rep2_peak_22	74	.	native_rep2	TESprom	1	550288	551288	-	230	AT1G04127	NA
1	559198	559769	AHL15_native_rep2_peak_23	66	.	native_rep2	TESprom	1	558774	559734	+	536	AT1G02620	NA
1	559198	559769	AHL15_native_rep2_peak_23	66	.	native_rep2	TESprom	1	558774	559734	+	536	AT1G02620	NA
1	587391	588194	AHL15_native_rep2_peak_24	159	.	native_rep2	TESprom	1	587327	588002	+	611	AT1G02690	IMPA-6
1	587391	588194	AHL15_native_rep2_peak_24	159	.	native_rep2	TESprom	1	587327	588002	+	611	AT1G02690	IMPA-6
1	606719	607152	AHL15_native_rep2_peak_25	138	.	native_rep2	TESprom	1	606798	607798	-	354	AT1G02780	emb2386
1	609952	610413	AHL15_native_rep2_peak_26	58	.	native_rep2	TESprom	1	609534	610362	-	410	AT1G02790	PG45
1	664505	665038	AHL15_native_rep2_peak_28	138	.	native_rep2	TESprom	1	664290	665118	-	533	AT1G02950	ATGSTF4
1	664505	665038	AHL15_native_rep2_peak_28	138	.	native_rep2	TESprom	1	664290	665118	-	533	AT1G02950	ATGSTF4
1	664505	665038	AHL15_native_rep2_peak_28	138	.	native_rep2	TESprom	1	664290	665118	-	533	AT1G02950	ATGSTF4
1	676677	677057	AHL15_native_rep2_peak_30	35	.	native_rep2	TESprom	1	676419	677359	+	380	AT1G02970	ATWEE1
1	758594	760485	AHL15_native_rep2_peak_32	169	.	native_rep2	TESprom	1	758678	759303	+	625	AT1G03150	NAA20
1	758594	760485	AHL15_native_rep2_peak_32	169	.	native_rep2	TESprom	1	758678	759678	+	1000	AT1G03150	NAA20
1	758594	760485	AHL15_native_rep2_peak_32	169	.	native_rep2	TESprom	1	759883	760883	-	602	AT1G04167	NA
1	784938	785562	AHL15_native_rep2_peak_34	429	.	native_rep2	TESprom	1	784346	785346	+	408	AT1G03210	NA
1	821821	822599	AHL15_native_rep2_peak_35	74	.	native_rep2	TESprom	1	821581	822581	-	760	AT1G03350	NA
1	821821	822599	AHL15_native_rep2_peak_35	74	.	native_rep2	TESprom	1	821581	822563	-	742	AT1G03350	NA
1	821821	822599	AHL15_native_rep2_peak_35	74	.	native_rep2	TESprom	1	821516	822476	+	655	AT1G03340	NA
1	821821	822599	AHL15_native_rep2_peak_35	74	.	native_rep2	TESprom	1	821476	822476	+	655	AT1G03340	NA
1	859976	860582	AHL15_native_rep2_peak_36	353	.	native_rep2	TESprom	1	859760	860760	-	606	AT1G03457	AtBRN2
1	864656	865134	AHL15_native_rep2_peak_37	100	.	native_rep2	TESprom	1	864894	865894	-	240	AT1G03470	NET3A
1	930527	930893	AHL15_native_rep2_peak_39	43	.	native_rep2	TESprom	1	930425	930714	-	187	AT1G03730	NA
1	988114	988652	AHL15_native_rep2_peak_43	66	.	native_rep2	TESprom	1	988146	989146	+	506	AT1G03880	CRB
1	988114	988652	AHL15_native_rep2_peak_43	66	.	native_rep2	TESprom	1	988146	989146	+	506	AT1G03880	CRB
1	1160261	1161006	AHL15_native_rep2_peak_47	257	.	native_rep2	TESprom	1	1160288	1160813	-	525	AT1G04330	PH2
1	1184945	1185515	AHL15_native_rep2_peak_48	201	.	native_rep2	TESprom	1	1184511	1185511	-	566	AT1G04400	AT-PHH1
1	1205943	1206467	AHL15_native_rep2_peak_49	66	.	native_rep2	TESprom	1	1206009	1206759	+	458	AT1G04440	CKL13
1	1205943	1206467	AHL15_native_rep2_peak_49	66	.	native_rep2	TESprom	1	1206009	1206759	+	458	AT1G04440	CKL13
1	1334172	1334520	AHL15_native_rep2_peak_54	82	.	native_rep2	TESprom	1	1334012	1334532	+	348	AT1G04287	NA
1	1334172	1334520	AHL15_native_rep2_peak_54	82	.	native_rep2	TESprom	1	1334012	1334532	+	348	AT1G04287	NA
1	1379229	1380072	AHL15_native_rep2_peak_55	246	.	native_rep2	TESprom	1	1379381	1380381	-	691	AT1G04890	MyoB15
1	1501845	1502172	AHL15_native_rep2_peak_56	74	.	native_rep2	TESprom	1	1501953	1502250	-	219	AT1G05190	EMB2394
1	1501845	1502172	AHL15_native_rep2_peak_56	74	.	native_rep2	TESprom	1	1501953	1502250	-	219	AT1G05190	EMB2394
1	1537916	1538262	AHL15_native_rep2_peak_58	50	.	native_rep2	TESprom	1	1538151	1538272	-	111	AT1G05290	OMG1
1	1537916	1538262	AHL15_native_rep2_peak_58	50	.	native_rep2	TESprom	1	1537602	1538272	-	346	AT1G04373	NA
1	1676594	1677170	AHL15_native_rep2_peak_62	29	.	native_rep2	TESprom	1	1676506	1677506	-	576	AT1G05615	NA
1	1676594	1677170	AHL15_native_rep2_peak_62	29	.	native_rep2	TESprom	1	1676506	1677506	-	576	AT1G05615	NA
1	1743091	1743615	AHL15_native_rep2_peak_66	58	.	native_rep2	TESprom	1	1742619	1743619	+	524	AT1G05800	DGL
1	1938071	1938942	AHL15_native_rep2_peak_71	148	.	native_rep2	TESprom	1	1937861	1938861	-	790	AT1G06360	ADS4.2
1	2188863	2189266	AHL15_native_rep2_peak_73	82	.	native_rep2	TESprom	1	2188734	2189627	+	403	AT1G07130	ATSTN1
1	2188863	2189266	AHL15_native_rep2_peak_73	82	.	native_rep2	TESprom	1	2188734	2189733	+	403	AT1G07130	ATSTN1
1	2188863	2189266	AHL15_native_rep2_peak_73	82	.	native_rep2	TESprom	1	2188876	2189627	-	390	AT1G07135	NA
1	2188863	2189266	AHL15_native_rep2_peak_73	82	.	native_rep2	TESprom	1	2188876	2189876	-	390	AT1G07135	NA
1	2254068	2254770	AHL15_native_rep2_peak_75	50	.	native_rep2	TESprom	1	2254036	2254821	+	702	AT1G07330	NA
1	2335029	2335689	AHL15_native_rep2_peak_76	169	.	native_rep2	TESprom	1	2335476	2336476	-	213	AT1G07590	NA
1	2335029	2335689	AHL15_native_rep2_peak_76	169	.	native_rep2	TESprom	1	2334894	2335599	+	570	AT1G04597	NA
1	2335029	2335689	AHL15_native_rep2_peak_76	169	.	native_rep2	TESprom	1	2334894	2335894	+	660	AT1G07580	NA
1	2886518	2887217	AHL15_native_rep2_peak_84	316	.	native_rep2	TESprom	1	2886621	2887244	+	596	AT1G08980	AMI1
1	2886518	2887217	AHL15_native_rep2_peak_84	316	.	native_rep2	TESprom	1	2886621	2887244	+	596	AT1G08980	AMI1
1	2986322	2986936	AHL15_native_rep2_peak_85	212	.	native_rep2	TESprom	1	2986231	2986873	+	551	AT1G09240	ATNAS3
1	2986322	2986936	AHL15_native_rep2_peak_85	212	.	native_rep2	TESprom	1	2986231	2986873	+	551	AT1G09240	ATNAS3
1	2986322	2986936	AHL15_native_rep2_peak_85	212	.	native_rep2	TESprom	1	2986231	2986873	-	551	AT1G09245	NA
1	2986322	2986936	AHL15_native_rep2_peak_85	212	.	native_rep2	TESprom	1	2986231	2986873	-	551	AT1G09245	NA
1	2986322	2986936	AHL15_native_rep2_peak_85	212	.	native_rep2	TESprom	1	2986675	2986873	-	198	AT1G04687	NA
1	2986322	2986936	AHL15_native_rep2_peak_85	212	.	native_rep2	TESprom	1	2986675	2986873	-	198	AT1G04687	NA
1	3342439	3343723	AHL15_native_rep2_peak_91	292	.	native_rep2	TESprom	1	3342685	3343685	-	1000	AT1G10190	NA
1	3413745	3414843	AHL15_native_rep2_peak_94	618	.	native_rep2	TESprom	1	3413822	3414822	-	1000	AT1G10400	NA
1	3544231	3544669	AHL15_native_rep2_peak_100	50	.	native_rep2	TESprom	1	3543925	3544912	-	438	AT1G10682	NA
1	3694137	3694447	AHL15_native_rep2_peak_105	50	.	native_rep2	TESprom	1	3694200	3694327	-	127	AT1G11080	scpl31
1	3762116	3762935	AHL15_native_rep2_peak_106	353	.	native_rep2	TESprom	1	3762267	3763267	-	668	AT1G11230	NA
1	3851394	3851890	AHL15_native_rep2_peak_110	100	.	native_rep2	TESprom	1	3850735	3851735	+	341	AT1G11440	NA
1	3874071	3874468	AHL15_native_rep2_peak_111	43	.	native_rep2	TESprom	1	3873619	3874395	+	324	AT1G11520	NA
1	3874071	3874468	AHL15_native_rep2_peak_111	43	.	native_rep2	TESprom	1	3873619	3874395	+	324	AT1G11520	NA
1	3874071	3874468	AHL15_native_rep2_peak_111	43	.	native_rep2	TESprom	1	3873619	3874395	-	324	AT1G04853	NA
1	3874071	3874468	AHL15_native_rep2_peak_111	43	.	native_rep2	TESprom	1	3873619	3874395	-	324	AT1G04853	NA
1	3890702	3891567	AHL15_native_rep2_peak_112	74	.	native_rep2	TESprom	1	3890824	3891769	+	743	AT1G11580	ATPMEPCRA
1	3890702	3891567	AHL15_native_rep2_peak_112	74	.	native_rep2	TESprom	1	3890824	3891769	-	743	AT1G04857	NA
1	3946538	3947032	AHL15_native_rep2_peak_117	91	.	native_rep2	TESprom	1	3946757	3947757	+	275	AT1G11700	NA
1	4293339	4293949	AHL15_native_rep2_peak_128	179	.	native_rep2	TESprom	1	4293054	4294017	-	610	AT1G12615	NA
1	4293339	4293949	AHL15_native_rep2_peak_128	179	.	native_rep2	TESprom	1	4293551	4294017	-	398	AT1G12620	RPF8
1	4311624	4312191	AHL15_native_rep2_peak_129	223	.	native_rep2	TESprom	1	4311519	4312330	+	567	AT1G12663	NA
1	4326388	4326726	AHL15_native_rep2_peak_130	109	.	native_rep2	TESprom	1	4326377	4326738	-	338	AT1G12710	AtPP2-A12
1	4525073	4525485	AHL15_native_rep2_peak_134	66	.	native_rep2	TESprom	1	4524413	4525270	-	197	AT1G13245	DVL4
1	4525073	4525485	AHL15_native_rep2_peak_134	66	.	native_rep2	TESprom	1	4524270	4525270	-	197	AT1G04993	NA
1	4526384	4526690	AHL15_native_rep2_peak_135	82	.	native_rep2	TESprom	1	4526204	4526959	-	306	AT1G04997	NA
1	4526384	4526690	AHL15_native_rep2_peak_135	82	.	native_rep2	TESprom	1	4526204	4526959	-	306	AT1G04997	NA
1	4659868	4660648	AHL15_native_rep2_peak_144	179	.	native_rep2	TESprom	1	4659115	4660115	+	247	AT1G13605	NA
1	4659868	4660648	AHL15_native_rep2_peak_144	179	.	native_rep2	TESprom	1	4659697	4660115	+	247	AT1G13605	NA
1	4659868	4660648	AHL15_native_rep2_peak_144	179	.	native_rep2	TESprom	1	4659115	4660115	+	247	AT1G13605	NA
1	4662077	4662680	AHL15_native_rep2_peak_145	82	.	native_rep2	TESprom	1	4662428	4662697	+	252	AT1G13608	NA
1	4689704	4690158	AHL15_native_rep2_peak_146	109	.	native_rep2	TESprom	1	4689265	4690265	+	454	AT1G13670	BGL2
1	4829707	4830137	AHL15_native_rep2_peak_151	43	.	native_rep2	TESprom	1	4829587	4830296	+	430	AT1G14100	FUT8
1	4829707	4830137	AHL15_native_rep2_peak_151	43	.	native_rep2	TESprom	1	4829650	4830296	+	430	AT1G14100	FUT8
1	4945756	4946198	AHL15_native_rep2_peak_155	43	.	native_rep2	TESprom	1	4945191	4946191	-	435	AT1G14450	NA
1	4987853	4988652	AHL15_native_rep2_peak_156	269	.	native_rep2	TESprom	1	4987375	4988375	+	522	AT1G14570	AtPUX7
1	4993462	4993903	AHL15_native_rep2_peak_158	119	.	native_rep2	TESprom	1	4993757	4994638	-	146	AT1G05097	NA
1	5078194	5078502	AHL15_native_rep2_peak_162	29	.	native_rep2	TESprom	1	5078225	5079225	-	277	AT1G14750	SDS
1	5160302	5160796	AHL15_native_rep2_peak_165	50	.	native_rep2	TESprom	1	5160644	5161269	-	152	AT1G14970	NA
1	5160302	5160796	AHL15_native_rep2_peak_165	50	.	native_rep2	TESprom	1	5160644	5161644	-	152	AT1G14970	NA
1	5284758	5285428	AHL15_native_rep2_peak_169	190	.	native_rep2	TESprom	1	5284736	5285736	+	670	AT1G15360	AtSHN1
1	5289287	5290065	AHL15_native_rep2_peak_170	508	.	native_rep2	TESprom	1	5288640	5289640	+	353	AT1G15370	LOLITA
1	5375823	5376222	AHL15_native_rep2_peak_171	91	.	native_rep2	TESprom	1	5375910	5376792	+	312	AT1G15625	NA
1	5375823	5376222	AHL15_native_rep2_peak_171	91	.	native_rep2	TESprom	1	5375910	5376792	+	312	AT1G15625	NA
1	5391619	5392452	AHL15_native_rep2_peak_172	246	.	native_rep2	TESprom	1	5391672	5392672	+	780	AT1G15670	KFB01
1	5395828	5396173	AHL15_native_rep2_peak_173	50	.	native_rep2	TESprom	1	5395925	5396177	-	248	AT1G05177	NA
1	5436761	5438048	AHL15_native_rep2_peak_174	378	.	native_rep2	TESprom	1	5437170	5438170	-	878	AT1G15790	NA
1	5812089	5812592	AHL15_native_rep2_peak_181	66	.	native_rep2	TESprom	1	5811610	5812610	+	503	AT1G16980	ATTPS2
1	6074639	6075530	AHL15_native_rep2_peak_186	148	.	native_rep2	TESprom	1	6074944	6075819	-	586	AT1G17670	NA
1	6074639	6075530	AHL15_native_rep2_peak_186	148	.	native_rep2	TESprom	1	6074944	6075819	-	586	AT1G17670	NA
1	6074639	6075530	AHL15_native_rep2_peak_186	148	.	native_rep2	TESprom	1	6074944	6075819	-	586	AT1G17670	NA
1	6402755	6403433	AHL15_native_rep2_peak_196	353	.	native_rep2	TESprom	1	6402794	6403794	+	639	AT1G18600	AtPARL
1	6449783	6450348	AHL15_native_rep2_peak_199	100	.	native_rep2	TESprom	1	6449681	6450584	+	565	AT1G05413	NA
1	6449783	6450348	AHL15_native_rep2_peak_199	100	.	native_rep2	TESprom	1	6449681	6450584	+	565	AT1G05413	NA
1	6587172	6587979	AHL15_native_rep2_peak_203	58	.	native_rep2	TESprom	1	6586517	6587517	+	345	AT1G19080	PSF3
1	6587172	6587979	AHL15_native_rep2_peak_203	58	.	native_rep2	TESprom	1	6586834	6587517	+	345	AT1G19080	PSF3
1	6589516	6589844	AHL15_native_rep2_peak_204	50	.	native_rep2	TESprom	1	6589338	6589834	+	318	AT1G19086	NA
1	6593400	6593927	AHL15_native_rep2_peak_205	169	.	native_rep2	TESprom	1	6592762	6593762	+	362	AT1G19090	CRK1
1	6626317	6626819	AHL15_native_rep2_peak_206	91	.	native_rep2	TESprom	1	6626217	6626793	-	476	AT1G19210	ERF017
1	6948493	6948862	AHL15_native_rep2_peak_216	50	.	native_rep2	TESprom	1	6947859	6948859	-	366	AT1G20040	NA
1	7024901	7025233	AHL15_native_rep2_peak_218	43	.	native_rep2	TESprom	1	7024547	7025547	-	332	AT1G20290	NA
1	7024901	7025233	AHL15_native_rep2_peak_218	43	.	native_rep2	TESprom	1	7024439	7025439	+	332	AT1G20280	NA
1	7239670	7240205	AHL15_native_rep2_peak_226	74	.	native_rep2	TESprom	1	7239895	7240698	+	310	AT1G20823	AtATL80
1	7249087	7249651	AHL15_native_rep2_peak_228	29	.	native_rep2	TESprom	1	7248588	7249588	+	501	AT1G05607	NA
1	7249087	7249651	AHL15_native_rep2_peak_228	29	.	native_rep2	TESprom	1	7249110	7249588	+	478	AT1G05607	NA
1	7676079	7676574	AHL15_native_rep2_peak_242	148	.	native_rep2	TESprom	1	7675971	7676971	+	495	AT1G21864	NA
1	7676079	7676574	AHL15_native_rep2_peak_242	148	.	native_rep2	TESprom	1	7675971	7676971	+	495	AT1G21864	NA
1	7676079	7676574	AHL15_native_rep2_peak_242	148	.	native_rep2	TESprom	1	7675971	7676971	+	495	AT1G21864	NA
1	7781568	7782164	AHL15_native_rep2_peak_245	91	.	native_rep2	TESprom	1	7781712	7782712	+	452	AT1G05707	NA
1	7786980	7788213	AHL15_native_rep2_peak_246	837	.	native_rep2	TESprom	1	7786477	7787477	+	497	AT1G22065	NA
1	7811435	7812001	AHL15_native_rep2_peak_248	129	.	native_rep2	TESprom	1	7811210	7812210	-	566	AT1G22130	AGL104
1	7811435	7812001	AHL15_native_rep2_peak_248	129	.	native_rep2	TESprom	1	7811472	7812210	-	529	AT1G22130	AGL104
1	7851708	7852709	AHL15_native_rep2_peak_252	109	.	native_rep2	TESprom	1	7851164	7852164	+	456	AT1G22230	NA
1	8169522	8170427	AHL15_native_rep2_peak_264	58	.	native_rep2	TESprom	1	8169692	8170692	-	735	AT1G23060	MDP40
1	8169522	8170427	AHL15_native_rep2_peak_264	58	.	native_rep2	TESprom	1	8169267	8170267	+	745	AT1G23050	NA
1	8212268	8212687	AHL15_native_rep2_peak_266	58	.	native_rep2	TESprom	1	8211486	8212486	+	218	AT1G23160	GH3.7
1	8229821	8230137	AHL15_native_rep2_peak_267	43	.	native_rep2	TESprom	1	8229661	8230046	+	225	AT1G23200	HMS
1	8487643	8488022	AHL15_native_rep2_peak_278	66	.	native_rep2	TESprom	1	8487558	8488029	+	379	AT1G23985	NA
1	8487643	8488022	AHL15_native_rep2_peak_278	66	.	native_rep2	TESprom	1	8487558	8488029	+	379	AT1G23985	NA
1	8487643	8488022	AHL15_native_rep2_peak_278	66	.	native_rep2	TESprom	1	8487558	8488029	+	379	AT1G23985	NA
1	8487643	8488022	AHL15_native_rep2_peak_278	66	.	native_rep2	TESprom	1	8487558	8488482	+	379	AT1G05843	NA
1	8487643	8488022	AHL15_native_rep2_peak_278	66	.	native_rep2	TESprom	1	8487558	8488482	+	379	AT1G05843	NA
1	8487643	8488022	AHL15_native_rep2_peak_278	66	.	native_rep2	TESprom	1	8487558	8488482	+	379	AT1G05843	NA
1	8538243	8539705	AHL15_native_rep2_peak_283	577	.	native_rep2	TESprom	1	8538956	8539956	-	749	AT1G05857	NA
1	8538243	8539705	AHL15_native_rep2_peak_283	577	.	native_rep2	TESprom	1	8538956	8539956	-	749	AT1G05857	NA
1	8538243	8539705	AHL15_native_rep2_peak_283	577	.	native_rep2	TESprom	1	8539211	8539956	-	494	AT1G05857	NA
1	8644334	8644818	AHL15_native_rep2_peak_286	212	.	native_rep2	TESprom	1	8643503	8644503	+	169	AT1G24360	KR
1	8647693	8648030	AHL15_native_rep2_peak_287	50	.	native_rep2	TESprom	1	8647674	8648098	+	337	AT1G24380	NA
1	8647693	8648030	AHL15_native_rep2_peak_287	50	.	native_rep2	TESprom	1	8647674	8648098	+	337	AT1G24380	NA
1	8647693	8648030	AHL15_native_rep2_peak_287	50	.	native_rep2	TESprom	1	8647674	8648098	+	337	AT1G24380	NA
1	8647693	8648030	AHL15_native_rep2_peak_287	50	.	native_rep2	TESprom	1	8647674	8648098	-	337	AT1G24388	NA
1	8647693	8648030	AHL15_native_rep2_peak_287	50	.	native_rep2	TESprom	1	8647674	8648098	-	337	AT1G24388	NA
1	8647693	8648030	AHL15_native_rep2_peak_287	50	.	native_rep2	TESprom	1	8647674	8648098	-	337	AT1G24388	NA
1	8649305	8649650	AHL15_native_rep2_peak_288	58	.	native_rep2	TESprom	1	8648995	8649779	+	345	AT1G24390	NA
1	8649305	8649650	AHL15_native_rep2_peak_288	58	.	native_rep2	TESprom	1	8648995	8649779	+	345	AT1G24390	NA
1	8649305	8649650	AHL15_native_rep2_peak_288	58	.	native_rep2	TESprom	1	8648995	8649779	+	345	AT1G24390	NA
1	8649305	8649650	AHL15_native_rep2_peak_288	58	.	native_rep2	TESprom	1	8648995	8649779	-	345	AT1G05893	NA
1	8649305	8649650	AHL15_native_rep2_peak_288	58	.	native_rep2	TESprom	1	8648995	8649779	-	345	AT1G05893	NA
1	8649305	8649650	AHL15_native_rep2_peak_288	58	.	native_rep2	TESprom	1	8648995	8649779	-	345	AT1G05893	NA
1	8650078	8650405	AHL15_native_rep2_peak_289	58	.	native_rep2	TESprom	1	8650056	8650621	+	327	AT1G05887	NA
1	8650078	8650405	AHL15_native_rep2_peak_289	58	.	native_rep2	TESprom	1	8650056	8650621	+	327	AT1G05887	NA
1	8650078	8650405	AHL15_native_rep2_peak_289	58	.	native_rep2	TESprom	1	8650056	8650621	+	327	AT1G05887	NA
1	8713351	8713718	AHL15_native_rep2_peak_291	43	.	native_rep2	TESprom	1	8713364	8714364	-	354	AT1G24590	BOL
1	8713351	8713718	AHL15_native_rep2_peak_291	43	.	native_rep2	TESprom	1	8713364	8714364	-	354	AT1G24590	BOL
1	8806026	8806741	AHL15_native_rep2_peak_301	179	.	native_rep2	TESprom	1	8806361	8806606	+	245	AT1G25054	AtLpxC3
1	8820404	8821116	AHL15_native_rep2_peak_304	158	.	native_rep2	TESprom	1	8820736	8821007	+	271	AT1G25145	AtLpxC4
1	9187536	9188600	AHL15_native_rep2_peak_314	109	.	native_rep2	TESprom	1	9187578	9188578	+	1000	AT1G26580	NA
1	9282891	9283873	AHL15_native_rep2_peak_319	690	.	native_rep2	TESprom	1	9282341	9283341	+	450	AT1G26798	NA
1	9366101	9366519	AHL15_native_rep2_peak_327	82	.	native_rep2	TESprom	1	9365610	9366610	+	418	AT1G26976	NA
1	9366101	9366519	AHL15_native_rep2_peak_327	82	.	native_rep2	TESprom	1	9365610	9366288	+	187	AT1G26976	NA
1	9412444	9412770	AHL15_native_rep2_peak_331	50	.	native_rep2	TESprom	1	9411782	9412782	-	326	AT1G27110	NA
1	9452786	9453150	AHL15_native_rep2_peak_335	50	.	native_rep2	TESprom	1	9452831	9453831	+	319	AT1G06047	NA
1	9458215	9458571	AHL15_native_rep2_peak_336	50	.	native_rep2	TESprom	1	9458176	9459097	-	356	AT1G06053	NA
1	9467739	9468080	AHL15_native_rep2_peak_337	23	.	native_rep2	TESprom	1	9467076	9468076	+	337	AT1G27240	NA
1	9467739	9468080	AHL15_native_rep2_peak_337	23	.	native_rep2	TESprom	1	9467076	9468076	+	337	AT1G27240	NA
1	9565575	9565894	AHL15_native_rep2_peak_340	35	.	native_rep2	TESprom	1	9565134	9565912	-	319	AT1G27540	AtFDB2
1	9565575	9565894	AHL15_native_rep2_peak_340	35	.	native_rep2	TESprom	1	9565134	9565912	+	319	AT1G27535	NA
1	9725805	9726335	AHL15_native_rep2_peak_344	82	.	native_rep2	TESprom	1	9725606	9726606	-	530	AT1G27921	NA
1	9725805	9726335	AHL15_native_rep2_peak_344	82	.	native_rep2	TESprom	1	9725606	9726606	-	530	AT1G27921	NA
1	9879951	9880256	AHL15_native_rep2_peak_355	43	.	native_rep2	TESprom	1	9879950	9880310	+	305	AT1G28265	NA
1	9879951	9880256	AHL15_native_rep2_peak_355	43	.	native_rep2	TESprom	1	9879433	9880310	+	305	AT1G28265	NA
1	9879951	9880256	AHL15_native_rep2_peak_355	43	.	native_rep2	TESprom	1	9879433	9880310	+	305	AT1G28265	NA
1	10123532	10124070	AHL15_native_rep2_peak_369	223	.	native_rep2	TESprom	1	10123285	10124285	-	538	AT1G29025	NA
1	10221775	10222492	AHL15_native_rep2_peak_373	403	.	native_rep2	TESprom	1	10222265	10223265	-	227	AT1G29250	ALBA1
1	10221775	10222492	AHL15_native_rep2_peak_373	403	.	native_rep2	TESprom	1	10222265	10222942	-	227	AT1G29250	ALBA1
1	10490308	10491177	AHL15_native_rep2_peak_381	74	.	native_rep2	TESprom	1	10490022	10491022	+	714	AT1G06303	NA
1	10490308	10491177	AHL15_native_rep2_peak_381	74	.	native_rep2	TESprom	1	10490022	10491022	+	714	AT1G06303	NA
1	10597718	10598304	AHL15_native_rep2_peak_392	138	.	native_rep2	TESprom	1	10597341	10598341	+	586	AT1G30135	JAZ8
1	10661558	10661969	AHL15_native_rep2_peak_398	58	.	native_rep2	TESprom	1	10661607	10662607	-	362	AT1G30280	AUXILIN-LIKE7
1	10664653	10665166	AHL15_native_rep2_peak_399	201	.	native_rep2	TESprom	1	10664763	10665763	+	403	AT1G30282	NA
1	10664653	10665166	AHL15_native_rep2_peak_399	201	.	native_rep2	TESprom	1	10664812	10665763	+	354	AT1G30282	NA
1	10738232	10738802	AHL15_native_rep2_peak_405	138	.	native_rep2	TESprom	1	10738092	10738682	+	450	AT1G30400	ABCC1
1	11088790	11089397	AHL15_native_rep2_peak_424	378	.	native_rep2	TESprom	1	11088831	11089589	+	566	AT1G31070	GLCNA.UT1
1	11258805	11259322	AHL15_native_rep2_peak_435	58	.	native_rep2	TESprom	1	11258850	11259850	-	472	AT1G31450	ECS1
1	11280658	11281187	AHL15_native_rep2_peak_437	159	.	native_rep2	TESprom	1	11280187	11281187	-	529	AT1G31530	CCR4g
1	11294224	11294652	AHL15_native_rep2_peak_440	82	.	native_rep2	TESprom	1	11294445	11295445	-	207	AT1G31550	NA
1	11536547	11536882	AHL15_native_rep2_peak_462	66	.	native_rep2	TESprom	1	11536437	11537241	-	335	AT1G32080	AtLrgB
1	11611334	11611759	AHL15_native_rep2_peak_467	50	.	native_rep2	TESprom	1	11610625	11611625	+	291	AT1G32225	NA
1	11645715	11646136	AHL15_native_rep2_peak_470	66	.	native_rep2	TESprom	1	11645237	11646188	+	421	AT1G32270	ATSYP24
1	11782357	11783298	AHL15_native_rep2_peak_486	378	.	native_rep2	TESprom	1	11781965	11782703	+	346	AT1G32575	NA
1	11782357	11783298	AHL15_native_rep2_peak_486	378	.	native_rep2	TESprom	1	11781965	11782703	+	346	AT1G32575	NA
1	11782357	11783298	AHL15_native_rep2_peak_486	378	.	native_rep2	TESprom	1	11781965	11782965	+	608	AT1G06593	NA
1	11782357	11783298	AHL15_native_rep2_peak_486	378	.	native_rep2	TESprom	1	11781965	11782894	+	537	AT1G06593	NA
1	11829982	11830430	AHL15_native_rep2_peak_491	100	.	native_rep2	TESprom	1	11830112	11830680	+	318	AT1G32700	NA
1	11829982	11830430	AHL15_native_rep2_peak_491	100	.	native_rep2	TESprom	1	11830112	11830680	-	318	AT1G06607	NA
1	11856835	11857449	AHL15_native_rep2_peak_494	148	.	native_rep2	TESprom	1	11856943	11857943	+	506	AT1G06613	NA
1	11856835	11857449	AHL15_native_rep2_peak_494	148	.	native_rep2	TESprom	1	11856943	11857943	+	506	AT1G06613	NA
1	11974502	11975330	AHL15_native_rep2_peak_501	292	.	native_rep2	TESprom	1	11974306	11975306	-	804	AT1G33060	ANAC014
1	11990896	11991874	AHL15_native_rep2_peak_505	212	.	native_rep2	TESprom	1	11990520	11991520	+	624	AT1G33080	NA
1	12185237	12186028	AHL15_native_rep2_peak_513	577	.	native_rep2	TESprom	1	12184528	12185528	+	291	AT1G33600	NA
1	12306984	12307588	AHL15_native_rep2_peak_527	148	.	native_rep2	TESprom	1	12307135	12308135	-	453	AT1G33890	IAN3
1	12310043	12310811	AHL15_native_rep2_peak_528	169	.	native_rep2	TESprom	1	12310517	12311517	-	294	AT1G33900	IAN4
1	12329182	12330519	AHL15_native_rep2_peak_531	632	.	native_rep2	TESprom	1	12329575	12330575	-	944	AT1G33940	NA
1	12439591	12440248	AHL15_native_rep2_peak_542	292	.	native_rep2	TESprom	1	12439499	12440499	+	657	AT1G34150	TRUA3
1	12454915	12455505	AHL15_native_rep2_peak_544	280	.	native_rep2	TESprom	1	12454542	12455542	+	590	AT1G34190	anac017
1	12458063	12458429	AHL15_native_rep2_peak_545	58	.	native_rep2	TESprom	1	12457547	12458547	+	366	AT1G34200	NA
1	12549421	12549982	AHL15_native_rep2_peak_554	129	.	native_rep2	TESprom	1	12549563	12550338	-	419	AT1G06753	NA
1	12782494	12783216	AHL15_native_rep2_peak_578	35	.	native_rep2	TESprom	1	12782405	12783270	-	722	AT1G34815	NA
1	12782494	12783216	AHL15_native_rep2_peak_578	35	.	native_rep2	TESprom	1	12782405	12783405	-	722	AT1G34815	NA
1	12782494	12783216	AHL15_native_rep2_peak_578	35	.	native_rep2	TESprom	1	12781766	12782766	+	272	AT1G34812	NA
1	12782494	12783216	AHL15_native_rep2_peak_578	35	.	native_rep2	TESprom	1	12781766	12782766	+	272	AT1G34812	NA
1	12809714	12810430	AHL15_native_rep2_peak_579	109	.	native_rep2	TESprom	1	12809481	12810481	+	716	AT1G35030	NA
1	12809714	12810430	AHL15_native_rep2_peak_579	109	.	native_rep2	TESprom	1	12809481	12810399	+	685	AT1G35030	NA
1	12809714	12810430	AHL15_native_rep2_peak_579	109	.	native_rep2	TESprom	1	12810029	12811029	-	401	AT1G35035	NA
1	12809714	12810430	AHL15_native_rep2_peak_579	109	.	native_rep2	TESprom	1	12810029	12810399	-	370	AT1G35035	NA
1	12914829	12915155	AHL15_native_rep2_peak_592	29	.	native_rep2	TESprom	1	12914858	12915858	+	297	AT1G35220	NA
1	12985728	12986045	AHL15_native_rep2_peak_596	58	.	native_rep2	TESprom	1	12985719	12986719	-	317	AT1G06867	NA
1	12985728	12986045	AHL15_native_rep2_peak_596	58	.	native_rep2	TESprom	1	12985719	12986719	-	317	AT1G06867	NA
1	12985728	12986045	AHL15_native_rep2_peak_596	58	.	native_rep2	TESprom	1	12985719	12986719	-	317	AT1G06867	NA
1	12985728	12986045	AHL15_native_rep2_peak_596	58	.	native_rep2	TESprom	1	12985719	12986719	-	317	AT1G06867	NA
1	13032077	13032878	AHL15_native_rep2_peak_600	468	.	native_rep2	TESprom	1	13031805	13032805	-	728	AT1G35435	NA
1	13063411	13065052	AHL15_native_rep2_peak_602	704	.	native_rep2	TESprom	1	13063455	13064455	+	1000	AT1G35490	NA
1	13075679	13076648	AHL15_native_rep2_peak_604	577	.	native_rep2	TESprom	1	13075415	13075984	+	305	AT1G35510	NA
1	13075679	13076648	AHL15_native_rep2_peak_604	577	.	native_rep2	TESprom	1	13074984	13075984	+	305	AT1G35510	NA
1	13115094	13115774	AHL15_native_rep2_peak_609	74	.	native_rep2	TESprom	1	13114823	13115823	-	680	AT1G35560	AtTCP23
1	13161518	13162942	AHL15_native_rep2_peak_612	577	.	native_rep2	TESprom	1	13161965	13162965	-	977	AT1G35630	RMR5
1	13686885	13688383	AHL15_native_rep2_peak_673	280	.	native_rep2	TESprom	1	13686498	13687498	+	613	AT1G36350	NA
1	13700107	13700621	AHL15_native_rep2_peak_675	91	.	native_rep2	TESprom	1	13700400	13700764	-	221	AT1G36390	CGE2
1	13700107	13700621	AHL15_native_rep2_peak_675	91	.	native_rep2	TESprom	1	13700400	13700764	-	221	AT1G36390	CGE2
1	13700107	13700621	AHL15_native_rep2_peak_675	91	.	native_rep2	TESprom	1	13700400	13700764	-	221	AT1G36390	CGE2
1	14009093	14009704	AHL15_native_rep2_peak_693	159	.	native_rep2	TESprom	1	14008672	14009341	-	248	AT1G36950	CTL13
1	14030982	14032145	AHL15_native_rep2_peak_696	316	.	native_rep2	TESprom	1	14030768	14031768	+	786	AT1G36992	NA
1	15939356	15941352	AHL15_native_rep2_peak_743	482	.	native_rep2	TESprom	1	15939119	15939974	+	618	AT1G42480	NA
1	16216130	16217055	AHL15_native_rep2_peak_765	35	.	native_rep2	TESprom	1	16216196	16217196	-	859	AT1G43090	NA
1	16219408	16220544	AHL15_native_rep2_peak_766	74	.	native_rep2	TESprom	1	16219518	16220518	-	1000	AT1G43100	NA
1	16236850	16237417	AHL15_native_rep2_peak_767	223	.	native_rep2	TESprom	1	16236109	16237109	+	259	AT1G43140	NA
1	16264872	16265177	AHL15_native_rep2_peak_772	50	.	native_rep2	TESprom	1	16264945	16265945	+	232	AT1G43160	ERF113
1	16576796	16577253	AHL15_native_rep2_peak_806	43	.	native_rep2	TESprom	1	16576541	16577520	+	457	AT1G43790	TED6
1	16810566	16810926	AHL15_native_rep2_peak_838	66	.	native_rep2	TESprom	1	16810565	16811344	-	360	AT1G07253	NA
1	16810566	16810926	AHL15_native_rep2_peak_838	66	.	native_rep2	TESprom	1	16810565	16811344	-	360	AT1G07253	NA
1	16810566	16810926	AHL15_native_rep2_peak_838	66	.	native_rep2	TESprom	1	16810565	16811344	-	360	AT1G07253	NA
1	16816384	16816756	AHL15_native_rep2_peak_840	74	.	native_rep2	TESprom	1	16816047	16817047	-	372	AT1G07263	NA
1	16819555	16820892	AHL15_native_rep2_peak_842	280	.	native_rep2	TESprom	1	16819928	16820928	-	964	AT1G44224	NA
1	16889172	16890844	AHL15_native_rep2_peak_856	777	.	native_rep2	TESprom	1	16889526	16890155	+	629	AT1G44740	NA
1	17101742	17103126	AHL15_native_rep2_peak_875	159	.	native_rep2	TESprom	1	17101954	17102954	+	1000	AT1G45180	CTL05
1	17318711	17319142	AHL15_native_rep2_peak_899	119	.	native_rep2	TESprom	1	17318550	17319118	-	407	AT1G47260	APFI
1	17341255	17341603	AHL15_native_rep2_peak_901	43	.	native_rep2	TESprom	1	17340972	17341892	-	348	AT1G07347	NA
1	17341255	17341603	AHL15_native_rep2_peak_901	43	.	native_rep2	TESprom	1	17340972	17341892	-	348	AT1G07347	NA
1	17465487	17466527	AHL15_native_rep2_peak_912	618	.	native_rep2	TESprom	1	17465195	17466195	+	708	AT1G47550	SEC3A
1	17499534	17499846	AHL15_native_rep2_peak_913	66	.	native_rep2	TESprom	1	17499296	17500156	+	312	AT1G07397	NA
1	17499534	17499846	AHL15_native_rep2_peak_913	66	.	native_rep2	TESprom	1	17499296	17500156	+	312	AT1G07397	NA
1	17541661	17542170	AHL15_native_rep2_peak_916	179	.	native_rep2	TESprom	1	17541089	17542089	+	428	AT1G47680	NA
1	17541661	17542170	AHL15_native_rep2_peak_916	179	.	native_rep2	TESprom	1	17541089	17542089	+	428	AT1G47680	NA
1	17544955	17545533	AHL15_native_rep2_peak_917	159	.	native_rep2	TESprom	1	17544831	17545831	+	578	AT1G47690	NA
1	17544955	17545533	AHL15_native_rep2_peak_917	159	.	native_rep2	TESprom	1	17545325	17546325	-	208	AT1G47695	NA
1	17548193	17548687	AHL15_native_rep2_peak_918	119	.	native_rep2	TESprom	1	17548076	17549076	+	494	AT1G47700	NA
1	17563486	17563904	AHL15_native_rep2_peak_922	43	.	native_rep2	TESprom	1	17562934	17563930	-	418	AT1G47730	NA
1	17563486	17563904	AHL15_native_rep2_peak_922	43	.	native_rep2	TESprom	1	17563510	17563930	-	394	AT1G47730	NA
1	17605706	17606364	AHL15_native_rep2_peak_927	138	.	native_rep2	TESprom	1	17605176	17606176	+	470	AT1G07447	NA
1	17727083	17728179	AHL15_native_rep2_peak_935	508	.	native_rep2	TESprom	1	17727243	17728094	+	851	AT1G48050	ATKU80
1	17795918	17796239	AHL15_native_rep2_peak_937	82	.	native_rep2	TESprom	1	17795763	17796257	-	321	AT1G48200	NA
1	17795918	17796239	AHL15_native_rep2_peak_937	82	.	native_rep2	TESprom	1	17795763	17796257	-	321	AT1G48200	NA
1	17795918	17796239	AHL15_native_rep2_peak_937	82	.	native_rep2	TESprom	1	17795763	17796257	-	321	AT1G48200	NA
1	17795918	17796239	AHL15_native_rep2_peak_937	82	.	native_rep2	TESprom	1	17795763	17796257	-	321	AT1G48200	NA
1	17873431	17873790	AHL15_native_rep2_peak_944	58	.	native_rep2	TESprom	1	17873261	17874261	+	359	AT1G48360	FAN1
1	17998312	17998703	AHL15_native_rep2_peak_950	74	.	native_rep2	TESprom	1	17998037	17998794	-	391	AT1G48670	NA
1	18008458	18008820	AHL15_native_rep2_peak_952	58	.	native_rep2	TESprom	1	18007812	18008812	-	354	AT1G48690	NA
1	18022341	18022757	AHL15_native_rep2_peak_954	100	.	native_rep2	TESprom	1	18022377	18023377	-	380	AT1G48740	CP4
1	18093868	18094359	AHL15_native_rep2_peak_958	129	.	native_rep2	TESprom	1	18093878	18094878	+	481	AT1G48910	YUC10
1	18095102	18095587	AHL15_native_rep2_peak_959	66	.	native_rep2	TESprom	1	18095080	18096046	+	485	AT1G48912	NA
1	18232029	18232449	AHL15_native_rep2_peak_964	43	.	native_rep2	TESprom	1	18231678	18232406	-	377	AT1G49290	PEG2
1	18232029	18232449	AHL15_native_rep2_peak_964	43	.	native_rep2	TESprom	1	18231406	18232406	-	377	AT1G49290	PEG2
1	18232029	18232449	AHL15_native_rep2_peak_964	43	.	native_rep2	TESprom	1	18231406	18232406	-	377	AT1G49290	PEG2
1	18251308	18251740	AHL15_native_rep2_peak_969	119	.	native_rep2	TESprom	1	18251038	18252038	+	432	AT1G49330	NA
1	18281142	18281747	AHL15_native_rep2_peak_971	269	.	native_rep2	TESprom	1	18281122	18282122	+	605	AT1G49390	NA
1	18316719	18317258	AHL15_native_rep2_peak_973	148	.	native_rep2	TESprom	1	18316861	18317258	-	397	AT1G49490	LRX9
1	18395268	18396778	AHL15_native_rep2_peak_976	169	.	native_rep2	TESprom	1	18395743	18396743	-	1000	AT1G49715	NA
1	18397386	18398622	AHL15_native_rep2_peak_977	201	.	native_rep2	TESprom	1	18397886	18398886	-	736	AT1G07583	NA
1	18397386	18398622	AHL15_native_rep2_peak_977	201	.	native_rep2	TESprom	1	18397886	18398886	-	736	AT1G07583	NA
1	18437292	18437865	AHL15_native_rep2_peak_982	429	.	native_rep2	TESprom	1	18437131	18438011	-	573	AT1G49800	prePIPL1
1	18437292	18437865	AHL15_native_rep2_peak_982	429	.	native_rep2	TESprom	1	18437131	18438011	-	573	AT1G49800	prePIPL1
1	18506289	18506794	AHL15_native_rep2_peak_985	29	.	native_rep2	TESprom	1	18506184	18507184	+	505	AT1G49975	NA
1	18506289	18506794	AHL15_native_rep2_peak_985	29	.	native_rep2	TESprom	1	18506184	18507184	+	505	AT1G49975	NA
1	18626826	18627344	AHL15_native_rep2_peak_991	169	.	native_rep2	TESprom	1	18626550	18627550	-	518	AT1G50290	NA
1	18646690	18647448	AHL15_native_rep2_peak_993	269	.	native_rep2	TESprom	1	18646375	18647375	-	685	AT1G50340	NA
1	18646690	18647448	AHL15_native_rep2_peak_993	269	.	native_rep2	TESprom	1	18646705	18647375	-	670	AT1G50340	NA
1	18706759	18707141	AHL15_native_rep2_peak_994	66	.	native_rep2	TESprom	1	18706923	18707923	-	218	AT1G50500	ATVPS53
1	18744641	18745768	AHL15_native_rep2_peak_995	148	.	native_rep2	TESprom	1	18745240	18745805	+	528	AT1G50610	PRK5
1	18756024	18756421	AHL15_native_rep2_peak_998	82	.	native_rep2	TESprom	1	18756041	18756941	-	380	AT1G50640	ATERF3
1	18756024	18756421	AHL15_native_rep2_peak_998	82	.	native_rep2	TESprom	1	18756041	18756941	+	380	AT1G07657	NA
1	18769344	18770449	AHL15_native_rep2_peak_1002	58	.	native_rep2	TESprom	1	18769936	18770936	-	513	AT1G50659	NA
1	18884881	18885512	AHL15_native_rep2_peak_1008	508	.	native_rep2	TESprom	1	18884809	18885326	+	445	AT1G50950	PDI13
1	18956964	18957314	AHL15_native_rep2_peak_1016	29	.	native_rep2	TESprom	1	18956925	18957925	+	350	AT1G07723	NA
1	18956964	18957314	AHL15_native_rep2_peak_1016	29	.	native_rep2	TESprom	1	18956925	18957925	+	350	AT1G07723	NA
1	18987039	18987583	AHL15_native_rep2_peak_1018	234	.	native_rep2	TESprom	1	18986653	18987653	+	544	AT1G51200	NA
1	18999535	18999969	AHL15_native_rep2_peak_1020	148	.	native_rep2	TESprom	1	18999368	19000368	-	434	AT1G51240	NA
1	19001041	19001561	AHL15_native_rep2_peak_1021	100	.	native_rep2	TESprom	1	19000945	19001423	-	382	AT1G51250	NA
1	19011268	19011978	AHL15_native_rep2_peak_1023	66	.	native_rep2	TESprom	1	19011285	19012172	+	693	AT1G51270	NA
1	19027456	19028590	AHL15_native_rep2_peak_1025	82	.	native_rep2	TESprom	1	19027997	19028840	-	593	AT1G51330	NA
1	19027456	19028590	AHL15_native_rep2_peak_1025	82	.	native_rep2	TESprom	1	19027840	19028840	-	750	AT1G51330	NA
1	19073531	19073968	AHL15_native_rep2_peak_1030	43	.	native_rep2	TESprom	1	19072753	19073753	+	222	AT1G51440	DALL2
1	19148784	19149205	AHL15_native_rep2_peak_1035	58	.	native_rep2	TESprom	1	19148760	19149453	-	421	AT1G51640	ATEXO70G2
1	19385757	19386410	AHL15_native_rep2_peak_1051	212	.	native_rep2	TESprom	1	19385708	19386708	-	653	AT1G52110	NA
1	19399947	19400457	AHL15_native_rep2_peak_1053	169	.	native_rep2	TESprom	1	19399509	19400509	-	510	AT1G52130	NA
1	19483236	19483942	AHL15_native_rep2_peak_1057	35	.	native_rep2	TESprom	1	19482863	19483863	+	627	AT1G52315	ISTL9
1	19497721	19498072	AHL15_native_rep2_peak_1058	66	.	native_rep2	TESprom	1	19497720	19498418	-	351	AT1G52350	NA
1	19497721	19498072	AHL15_native_rep2_peak_1058	66	.	native_rep2	TESprom	1	19497720	19498418	-	351	AT1G52350	NA
1	19497721	19498072	AHL15_native_rep2_peak_1058	66	.	native_rep2	TESprom	1	19497720	19498418	+	351	AT1G52347	NA
1	19497721	19498072	AHL15_native_rep2_peak_1058	66	.	native_rep2	TESprom	1	19497720	19498418	+	351	AT1G52347	NA
1	19617771	19618095	AHL15_native_rep2_peak_1061	23	.	native_rep2	TESprom	1	19617611	19618098	-	324	AT1G52680	NA
1	19617771	19618095	AHL15_native_rep2_peak_1061	23	.	native_rep2	TESprom	1	19617611	19618098	-	324	AT1G52680	NA
1	19658183	19658550	AHL15_native_rep2_peak_1066	50	.	native_rep2	TESprom	1	19657795	19658613	+	367	AT1G52770	NA
1	19665995	19666388	AHL15_native_rep2_peak_1067	190	.	native_rep2	TESprom	1	19665631	19666301	+	306	AT1G52800	NA
1	19665995	19666388	AHL15_native_rep2_peak_1067	190	.	native_rep2	TESprom	1	19665631	19666631	+	393	AT1G52800	NA
1	19665995	19666388	AHL15_native_rep2_peak_1067	190	.	native_rep2	TESprom	1	19666004	19666631	+	384	AT1G52800	NA
1	19736131	19736634	AHL15_native_rep2_peak_1073	159	.	native_rep2	TESprom	1	19735481	19736481	-	350	AT1G52970	DD11
1	19762565	19763808	AHL15_native_rep2_peak_1076	280	.	native_rep2	TESprom	1	19763244	19764244	-	564	AT1G53040	NA
1	19762565	19763808	AHL15_native_rep2_peak_1076	280	.	native_rep2	TESprom	1	19763244	19764244	-	564	AT1G53040	NA
1	19777479	19777797	AHL15_native_rep2_peak_1078	58	.	native_rep2	TESprom	1	19777030	19778030	+	318	AT1G53060	NA
1	19808311	19808807	AHL15_native_rep2_peak_1079	212	.	native_rep2	TESprom	1	19807705	19808705	+	394	AT1G53160	FTM6
1	19868237	19868983	AHL15_native_rep2_peak_1082	468	.	native_rep2	TESprom	1	19868559	19869559	-	424	AT1G53285	NA
1	19868237	19868983	AHL15_native_rep2_peak_1082	468	.	native_rep2	TESprom	1	19868559	19869559	-	424	AT1G53285	NA
1	19868237	19868983	AHL15_native_rep2_peak_1082	468	.	native_rep2	TESprom	1	19868559	19869559	-	424	AT1G53285	NA
1	19924038	19924370	AHL15_native_rep2_peak_1086	29	.	native_rep2	TESprom	1	19923920	19924659	+	332	AT1G53390	ABCG24
1	19924038	19924370	AHL15_native_rep2_peak_1086	29	.	native_rep2	TESprom	1	19924022	19924659	-	332	AT1G07877	NA
1	19975521	19976111	AHL15_native_rep2_peak_1090	66	.	native_rep2	TESprom	1	19975385	19976385	-	590	AT1G53520	AtFAP3
1	19975521	19976111	AHL15_native_rep2_peak_1090	66	.	native_rep2	TESprom	1	19975385	19976385	-	590	AT1G53520	AtFAP3
1	20118589	20119325	AHL15_native_rep2_peak_1097	201	.	native_rep2	TESprom	1	20118434	20119434	+	736	AT1G53880	NA
1	20131154	20131918	AHL15_native_rep2_peak_1099	201	.	native_rep2	TESprom	1	20131050	20132050	+	764	AT1G53900	NA
1	20278126	20279006	AHL15_native_rep2_peak_1107	109	.	native_rep2	TESprom	1	20278506	20279506	-	500	AT1G54330	ANAC020
1	20340165	20340516	AHL15_native_rep2_peak_1110	50	.	native_rep2	TESprom	1	20339769	20340571	-	351	AT1G54460	NA
1	20411695	20412144	AHL15_native_rep2_peak_1113	58	.	native_rep2	TESprom	1	20411927	20412148	-	217	AT1G54670	NA
1	20437244	20437639	AHL15_native_rep2_peak_1115	43	.	native_rep2	TESprom	1	20436785	20437453	+	209	AT1G54770	NA
1	20437244	20437639	AHL15_native_rep2_peak_1115	43	.	native_rep2	TESprom	1	20436785	20437783	+	395	AT1G54773	NA
1	20437244	20437639	AHL15_native_rep2_peak_1115	43	.	native_rep2	TESprom	1	20436785	20437783	-	395	AT1G54775	NA
1	20513649	20514621	AHL15_native_rep2_peak_1127	733	.	native_rep2	TESprom	1	20513915	20514633	+	706	AT1G54990	AXR4
1	20513649	20514621	AHL15_native_rep2_peak_1127	733	.	native_rep2	TESprom	1	20513681	20514633	+	940	AT1G54990	AXR4
1	20649277	20649713	AHL15_native_rep2_peak_1133	74	.	native_rep2	TESprom	1	20648891	20649434	+	157	AT1G55325	GCT
1	20649277	20649713	AHL15_native_rep2_peak_1133	74	.	native_rep2	TESprom	1	20648891	20649434	+	157	AT1G55325	GCT
1	20649277	20649713	AHL15_native_rep2_peak_1133	74	.	native_rep2	TESprom	1	20648891	20649832	+	436	AT1G55335	NA
1	20649277	20649713	AHL15_native_rep2_peak_1133	74	.	native_rep2	TESprom	1	20648891	20649832	+	436	AT1G55335	NA
1	20959929	20960302	AHL15_native_rep2_peak_1140	100	.	native_rep2	TESprom	1	20959569	20960355	-	373	AT1G56040	PUB58
1	20959929	20960302	AHL15_native_rep2_peak_1140	100	.	native_rep2	TESprom	1	20959355	20960355	-	373	AT1G56040	PUB58
1	20972126	20974231	AHL15_native_rep2_peak_1141	190	.	native_rep2	TESprom	1	20973514	20974160	-	646	AT1G56080	NAIP3
1	20972126	20974231	AHL15_native_rep2_peak_1141	190	.	native_rep2	TESprom	1	20973160	20974160	-	1000	AT1G56080	NAIP3
1	21051160	21051519	AHL15_native_rep2_peak_1145	35	.	native_rep2	TESprom	1	21051298	21051657	-	221	AT1G08103	NA
1	21051160	21051519	AHL15_native_rep2_peak_1145	35	.	native_rep2	TESprom	1	21051298	21051657	-	221	AT1G08103	NA
1	21051160	21051519	AHL15_native_rep2_peak_1145	35	.	native_rep2	TESprom	1	21051298	21051657	-	221	AT1G08103	NA
1	21051160	21051519	AHL15_native_rep2_peak_1145	35	.	native_rep2	TESprom	1	21051017	21051657	-	359	AT1G08093	NA
1	21051160	21051519	AHL15_native_rep2_peak_1145	35	.	native_rep2	TESprom	1	21051017	21051657	-	359	AT1G08093	NA
1	21051160	21051519	AHL15_native_rep2_peak_1145	35	.	native_rep2	TESprom	1	21051017	21051657	-	359	AT1G08093	NA
1	21051160	21051519	AHL15_native_rep2_peak_1145	35	.	native_rep2	TESprom	1	21051347	21051657	-	172	AT1G08107	NA
1	21051160	21051519	AHL15_native_rep2_peak_1145	35	.	native_rep2	TESprom	1	21051347	21051657	-	172	AT1G08107	NA
1	21051160	21051519	AHL15_native_rep2_peak_1145	35	.	native_rep2	TESprom	1	21051347	21051657	-	172	AT1G08107	NA
1	21089291	21089662	AHL15_native_rep2_peak_1148	91	.	native_rep2	TESprom	1	21088564	21089499	-	208	AT1G56340	AtCRT1a
1	21089291	21089662	AHL15_native_rep2_peak_1148	91	.	native_rep2	TESprom	1	21088564	21089564	-	273	AT1G56340	AtCRT1a
1	21103171	21104068	AHL15_native_rep2_peak_1149	442	.	native_rep2	TESprom	1	21102701	21103701	+	530	AT1G56380	mTERF23
1	21199813	21200250	AHL15_native_rep2_peak_1159	91	.	native_rep2	TESprom	1	21199130	21200130	+	317	AT1G56570	PGN
1	21209765	21210458	AHL15_native_rep2_peak_1160	148	.	native_rep2	TESprom	1	21209635	21210635	+	693	AT1G56600	AtGolS2
1	21318430	21318825	AHL15_native_rep2_peak_1164	100	.	native_rep2	TESprom	1	21318192	21319145	+	395	AT1G57560	AtMYB50
1	21318430	21318825	AHL15_native_rep2_peak_1164	100	.	native_rep2	TESprom	1	21318192	21319145	+	395	AT1G57560	AtMYB50
1	21318430	21318825	AHL15_native_rep2_peak_1164	100	.	native_rep2	TESprom	1	21318192	21319145	+	395	AT1G57560	AtMYB50
1	21324533	21324980	AHL15_native_rep2_peak_1165	100	.	native_rep2	TESprom	1	21324637	21325078	+	343	AT1G57570	NA
1	21390262	21390702	AHL15_native_rep2_peak_1169	100	.	native_rep2	TESprom	1	21390565	21391565	+	137	AT1G57760	NA
1	21477551	21478300	AHL15_native_rep2_peak_1173	179	.	native_rep2	TESprom	1	21477589	21478589	-	711	AT1G58050	NA
1	21614955	21616075	AHL15_native_rep2_peak_1180	269	.	native_rep2	TESprom	1	21615593	21616453	-	482	AT1G08217	NA
1	21614955	21616075	AHL15_native_rep2_peak_1180	269	.	native_rep2	TESprom	1	21615593	21616453	-	482	AT1G08217	NA
1	21622732	21623177	AHL15_native_rep2_peak_1181	109	.	native_rep2	TESprom	1	21622699	21623699	-	445	AT1G58290	AtHEMA1
1	21626459	21627324	AHL15_native_rep2_peak_1182	190	.	native_rep2	TESprom	1	21626757	21627757	-	567	AT1G58300	HO4
1	21773522	21774422	AHL15_native_rep2_peak_1191	148	.	native_rep2	TESprom	1	21773503	21774303	-	781	AT1G58766	NA
1	21773522	21774422	AHL15_native_rep2_peak_1191	148	.	native_rep2	TESprom	1	21773503	21774380	-	858	AT1G58766	NA
1	21809780	21810677	AHL15_native_rep2_peak_1195	148	.	native_rep2	TESprom	1	21809749	21810496	-	716	AT1G59077	NA
1	21809780	21810677	AHL15_native_rep2_peak_1195	148	.	native_rep2	TESprom	1	21809749	21810643	-	863	AT1G59077	NA
1	21846067	21846935	AHL15_native_rep2_peak_1200	138	.	native_rep2	TESprom	1	21846019	21846819	-	752	AT1G59453	NA
1	21846067	21846935	AHL15_native_rep2_peak_1200	138	.	native_rep2	TESprom	1	21846019	21846901	-	834	AT1G59453	NA
1	21943359	21943853	AHL15_native_rep2_peak_1207	190	.	native_rep2	TESprom	1	21943688	21944688	-	165	AT1G59722	NA
1	22003760	22004571	AHL15_native_rep2_peak_1214	328	.	native_rep2	TESprom	1	22003575	22004575	+	811	AT1G59790	NA
1	22025713	22026241	AHL15_native_rep2_peak_1216	91	.	native_rep2	TESprom	1	22025926	22026461	-	315	AT1G08267	NA
1	22025713	22026241	AHL15_native_rep2_peak_1216	91	.	native_rep2	TESprom	1	22025926	22026461	-	315	AT1G08267	NA
1	22043226	22043593	AHL15_native_rep2_peak_1217	35	.	native_rep2	TESprom	1	22042815	22043642	+	367	AT1G59885	NA
1	22043226	22043593	AHL15_native_rep2_peak_1217	35	.	native_rep2	TESprom	1	22042815	22043642	+	367	AT1G59885	NA
1	22059957	22060461	AHL15_native_rep2_peak_1218	118	.	native_rep2	TESprom	1	22059923	22060923	-	504	AT1G59930	NA
1	22059957	22060461	AHL15_native_rep2_peak_1218	118	.	native_rep2	TESprom	1	22059923	22060268	-	311	AT1G59930	NA
1	22086651	22087502	AHL15_native_rep2_peak_1222	353	.	native_rep2	TESprom	1	22086845	22087683	+	657	AT1G59980	ARL2
1	22086651	22087502	AHL15_native_rep2_peak_1222	353	.	native_rep2	TESprom	1	22086974	22087683	-	528	AT1G08293	NA
1	22089226	22089660	AHL15_native_rep2_peak_1223	119	.	native_rep2	TESprom	1	22089225	22090225	-	434	AT1G59990	EMB3108
1	22158643	22159249	AHL15_native_rep2_peak_1228	201	.	native_rep2	TESprom	1	22158272	22159272	+	606	AT1G60090	BGLU4
1	22454337	22454886	AHL15_native_rep2_peak_1245	82	.	native_rep2	TESprom	1	22454140	22455140	+	549	AT1G60980	ATGA20OX4
1	22454337	22454886	AHL15_native_rep2_peak_1245	82	.	native_rep2	TESprom	1	22454140	22455140	+	549	AT1G60980	ATGA20OX4
1	22503380	22503718	AHL15_native_rep2_peak_1246	50	.	native_rep2	TESprom	1	22503513	22504513	-	205	AT1G61095	NA
1	22546357	22546901	AHL15_native_rep2_peak_1249	119	.	native_rep2	TESprom	1	22546230	22546661	+	304	AT1G61150	NA
1	22546357	22546901	AHL15_native_rep2_peak_1249	119	.	native_rep2	TESprom	1	22546230	22546661	+	304	AT1G61150	NA
1	22592537	22593345	AHL15_native_rep2_peak_1250	190	.	native_rep2	TESprom	1	22592464	22592789	-	252	AT1G61260	NA
1	22620435	22622863	AHL15_native_rep2_peak_1252	632	.	native_rep2	TESprom	1	22620307	22621307	+	872	AT1G08383	NA
1	22739808	22740360	AHL15_native_rep2_peak_1255	190	.	native_rep2	TESprom	1	22739443	22740443	+	552	AT1G61620	CSU1
1	22739808	22740360	AHL15_native_rep2_peak_1255	190	.	native_rep2	TESprom	1	22739620	22740620	-	552	AT1G08397	NA
1	22741033	22741371	AHL15_native_rep2_peak_1256	29	.	native_rep2	TESprom	1	22741206	22741574	-	165	AT1G08413	NA
1	22741033	22741371	AHL15_native_rep2_peak_1256	29	.	native_rep2	TESprom	1	22740823	22741574	-	338	AT1G08413	NA
1	22741033	22741371	AHL15_native_rep2_peak_1256	29	.	native_rep2	TESprom	1	22740823	22741574	-	338	AT1G08413	NA
1	22768797	22769354	AHL15_native_rep2_peak_1257	82	.	native_rep2	TESprom	1	22768645	22769363	+	557	AT1G61667	NA
1	22781083	22781977	AHL15_native_rep2_peak_1261	74	.	native_rep2	TESprom	1	22781426	22782426	-	551	AT1G61690	FYVE4
1	22788313	22788748	AHL15_native_rep2_peak_1262	91	.	native_rep2	TESprom	1	22788380	22788858	-	368	AT1G61710	NA
1	22788313	22788748	AHL15_native_rep2_peak_1262	91	.	native_rep2	TESprom	1	22788380	22788858	+	368	AT1G61700	NA
1	22992932	22994180	AHL15_native_rep2_peak_1274	442	.	native_rep2	TESprom	1	22993537	22994537	-	643	AT1G62250	NA
1	23133589	23134459	AHL15_native_rep2_peak_1281	190	.	native_rep2	TESprom	1	23133719	23134507	+	740	AT1G62500	DEG27
1	23133589	23134459	AHL15_native_rep2_peak_1281	190	.	native_rep2	TESprom	1	23133507	23134507	+	870	AT1G62500	DEG27
1	23226804	23227297	AHL15_native_rep2_peak_1287	138	.	native_rep2	TESprom	1	23227100	23227531	-	197	AT1G08557	NA
1	23226804	23227297	AHL15_native_rep2_peak_1287	138	.	native_rep2	TESprom	1	23227100	23227531	-	197	AT1G08557	NA
1	23347051	23347383	AHL15_native_rep2_peak_1294	58	.	native_rep2	TESprom	1	23346560	23347560	-	332	AT1G63010	PHT5;1
1	23566329	23566674	AHL15_native_rep2_peak_1309	58	.	native_rep2	TESprom	1	23566227	23566586	+	257	AT1G63530	NA
1	23566329	23566674	AHL15_native_rep2_peak_1309	58	.	native_rep2	TESprom	1	23566227	23566586	+	257	AT1G63530	NA
1	23856667	23857175	AHL15_native_rep2_peak_1319	148	.	native_rep2	TESprom	1	23856177	23857177	-	508	AT1G64290	NA
1	24123110	24123724	AHL15_native_rep2_peak_1333	316	.	native_rep2	TESprom	1	24122776	24123776	+	614	AT1G64930	CYP89A7
1	24448775	24449542	AHL15_native_rep2_peak_1347	169	.	native_rep2	TESprom	1	24448071	24449071	+	296	AT1G08773	NA
1	24514859	24515234	AHL15_native_rep2_peak_1354	29	.	native_rep2	TESprom	1	24514757	24515757	-	375	AT1G65900	NA
1	24545680	24546335	AHL15_native_rep2_peak_1357	43	.	native_rep2	TESprom	1	24545681	24546681	-	654	AT1G65950	ABC1K14
1	24545680	24546335	AHL15_native_rep2_peak_1357	43	.	native_rep2	TESprom	1	24545681	24546681	-	654	AT1G65950	ABC1K14
1	24752762	24753106	AHL15_native_rep2_peak_1380	66	.	native_rep2	TESprom	1	24752834	24753588	+	272	AT1G66360	CAR2
1	24785012	24785424	AHL15_native_rep2_peak_1385	100	.	native_rep2	TESprom	1	24784397	24785397	+	385	AT1G66440	NA
1	24854126	24854547	AHL15_native_rep2_peak_1392	148	.	native_rep2	TESprom	1	24854285	24855285	-	262	AT1G66630	PEG4
1	24894025	24894600	AHL15_native_rep2_peak_1396	304	.	native_rep2	TESprom	1	24893876	24894522	+	497	AT1G66740	ASF1A
1	24938816	24939525	AHL15_native_rep2_peak_1400	201	.	native_rep2	TESprom	1	24938832	24939549	-	693	AT1G66855	NA
1	24938816	24939525	AHL15_native_rep2_peak_1400	201	.	native_rep2	TESprom	1	24938832	24939512	-	680	AT1G66855	NA
1	24938816	24939525	AHL15_native_rep2_peak_1400	201	.	native_rep2	TESprom	1	24939187	24939549	-	338	AT1G66855	NA
1	24955982	24956414	AHL15_native_rep2_peak_1404	82	.	native_rep2	TESprom	1	24955694	24956694	+	432	AT1G66880	NA
1	24955982	24956414	AHL15_native_rep2_peak_1404	82	.	native_rep2	TESprom	1	24956249	24956694	+	165	AT1G66880	NA
1	24955982	24956414	AHL15_native_rep2_peak_1404	82	.	native_rep2	TESprom	1	24955694	24956694	+	432	AT1G66880	NA
1	24969057	24969443	AHL15_native_rep2_peak_1405	43	.	native_rep2	TESprom	1	24968873	24969873	-	386	AT1G08867	NA
1	24969057	24969443	AHL15_native_rep2_peak_1405	43	.	native_rep2	TESprom	1	24968873	24969873	-	386	AT1G08867	NA
1	25187085	25187487	AHL15_native_rep2_peak_1412	82	.	native_rep2	TESprom	1	25187237	25188237	-	250	AT1G67280	AtGLYI6
1	25496031	25496606	AHL15_native_rep2_peak_1418	234	.	native_rep2	TESprom	1	25496053	25496927	+	553	AT1G68010	ATHPR1
1	25962494	25963299	AHL15_native_rep2_peak_1438	403	.	native_rep2	TESprom	1	25962435	25963435	+	805	AT1G69050	NA
1	26043950	26044323	AHL15_native_rep2_peak_1442	29	.	native_rep2	TESprom	1	26044157	26045157	-	166	AT1G69280	NA
1	26351289	26351685	AHL15_native_rep2_peak_1456	50	.	native_rep2	TESprom	1	26351562	26352562	-	123	AT1G69970	CLE26
1	26358979	26359873	AHL15_native_rep2_peak_1457	66	.	native_rep2	TESprom	1	26359234	26360234	-	639	AT1G69990	BIR4
1	26382747	26383213	AHL15_native_rep2_peak_1458	169	.	native_rep2	TESprom	1	26382799	26383131	+	332	AT1G70040	NA
1	26382747	26383213	AHL15_native_rep2_peak_1458	169	.	native_rep2	TESprom	1	26382799	26383131	+	332	AT1G70040	NA
1	26382747	26383213	AHL15_native_rep2_peak_1458	169	.	native_rep2	TESprom	1	26382799	26383215	+	414	AT1G09133	NA
1	26382747	26383213	AHL15_native_rep2_peak_1458	169	.	native_rep2	TESprom	1	26382799	26383215	+	414	AT1G09133	NA
1	26444314	26444619	AHL15_native_rep2_peak_1461	29	.	native_rep2	TESprom	1	26444195	26445044	-	305	AT1G09153	NA
1	26484173	26484510	AHL15_native_rep2_peak_1462	29	.	native_rep2	TESprom	1	26484237	26484630	-	273	AT1G70310	SPDS2
1	26554605	26555062	AHL15_native_rep2_peak_1465	119	.	native_rep2	TESprom	1	26554559	26555559	+	457	AT1G70450	NA
1	26582901	26583313	AHL15_native_rep2_peak_1466	74	.	native_rep2	TESprom	1	26582879	26583569	+	412	AT1G70510	ATK1
1	26994206	26994701	AHL15_native_rep2_peak_1481	50	.	native_rep2	TESprom	1	26994259	26994976	-	442	AT1G71780	NA
1	26994206	26994701	AHL15_native_rep2_peak_1481	50	.	native_rep2	TESprom	1	26994259	26994976	-	442	AT1G71780	NA
1	27056230	27057060	AHL15_native_rep2_peak_1486	169	.	native_rep2	TESprom	1	27056464	27057464	+	596	AT1G71880	ATSUC1
1	27258333	27258814	AHL15_native_rep2_peak_1494	91	.	native_rep2	TESprom	1	27257746	27258746	-	413	AT1G72416	NA
1	27281867	27282849	AHL15_native_rep2_peak_1495	159	.	native_rep2	TESprom	1	27281830	27282830	+	963	AT1G72460	PRK8
1	27317127	27317562	AHL15_native_rep2_peak_1496	82	.	native_rep2	TESprom	1	27316669	27317417	+	290	AT1G72545	NA
1	27317127	27317562	AHL15_native_rep2_peak_1496	82	.	native_rep2	TESprom	1	27316669	27317417	+	290	AT1G72545	NA
1	27555771	27556184	AHL15_native_rep2_peak_1502	50	.	native_rep2	TESprom	1	27555322	27556167	-	396	AT1G73290	scpl5
1	27584198	27584504	AHL15_native_rep2_peak_1505	23	.	native_rep2	TESprom	1	27583363	27584363	-	165	AT1G73370	ATSUS6
1	27673698	27674343	AHL15_native_rep2_peak_1507	179	.	native_rep2	TESprom	1	27673572	27674287	+	589	AT1G73600	AtPMT3
1	27673698	27674343	AHL15_native_rep2_peak_1507	179	.	native_rep2	TESprom	1	27673572	27674287	+	589	AT1G73600	AtPMT3
1	27675476	27676259	AHL15_native_rep2_peak_1508	292	.	native_rep2	TESprom	1	27675312	27675976	+	500	AT1G73603	LCR64
1	27675476	27676259	AHL15_native_rep2_peak_1508	292	.	native_rep2	TESprom	1	27674976	27675976	+	500	AT1G73603	LCR64
1	27676797	27677354	AHL15_native_rep2_peak_1509	179	.	native_rep2	TESprom	1	27676888	27677888	+	466	AT1G73607	LCR65
1	28056868	28058152	AHL15_native_rep2_peak_1520	91	.	native_rep2	TESprom	1	28056805	28057805	+	937	AT1G09507	NA
1	28056868	28058152	AHL15_native_rep2_peak_1520	91	.	native_rep2	TESprom	1	28056805	28057805	+	937	AT1G09507	NA
1	28056868	28058152	AHL15_native_rep2_peak_1520	91	.	native_rep2	TESprom	1	28056805	28057805	+	937	AT1G09507	NA
1	28126256	28126707	AHL15_native_rep2_peak_1521	91	.	native_rep2	TESprom	1	28126076	28126927	+	451	AT1G74860	NA
1	28145665	28146014	AHL15_native_rep2_peak_1522	58	.	native_rep2	TESprom	1	28145058	28145977	+	312	AT1G74930	ERF018
1	28145665	28146014	AHL15_native_rep2_peak_1522	58	.	native_rep2	TESprom	1	28145058	28145837	+	172	AT1G74930	ERF018
1	28145665	28146014	AHL15_native_rep2_peak_1522	58	.	native_rep2	TESprom	1	28145058	28145977	+	312	AT1G74930	ERF018
1	28280822	28281318	AHL15_native_rep2_peak_1524	91	.	native_rep2	TESprom	1	28280194	28281194	-	372	AT1G75380	ATBBD1
1	28420835	28421281	AHL15_native_rep2_peak_1537	50	.	native_rep2	TESprom	1	28420729	28421729	-	446	AT1G75690	LQY1
1	28420835	28421281	AHL15_native_rep2_peak_1537	50	.	native_rep2	TESprom	1	28420729	28421729	-	446	AT1G75690	LQY1
1	28420835	28421281	AHL15_native_rep2_peak_1537	50	.	native_rep2	TESprom	1	28420635	28421635	+	446	AT1G09573	NA
1	28420835	28421281	AHL15_native_rep2_peak_1537	50	.	native_rep2	TESprom	1	28420635	28421635	+	446	AT1G09573	NA
1	28520236	28520904	AHL15_native_rep2_peak_1539	292	.	native_rep2	TESprom	1	28520056	28520938	+	668	AT1G75960	NA
1	28793013	28793544	AHL15_native_rep2_peak_1549	82	.	native_rep2	TESprom	1	28793143	28794143	-	401	AT1G76720	NA
1	28802015	28802577	AHL15_native_rep2_peak_1550	91	.	native_rep2	TESprom	1	28801798	28802632	-	562	AT1G76730	COG0212
1	28802015	28802577	AHL15_native_rep2_peak_1550	91	.	native_rep2	TESprom	1	28801798	28802632	-	562	AT1G76730	COG0212
1	28802015	28802577	AHL15_native_rep2_peak_1550	91	.	native_rep2	TESprom	1	28802113	28802632	-	464	AT1G76730	COG0212
1	28802015	28802577	AHL15_native_rep2_peak_1550	91	.	native_rep2	TESprom	1	28801798	28802632	+	562	AT1G09653	NA
1	28802015	28802577	AHL15_native_rep2_peak_1550	91	.	native_rep2	TESprom	1	28801798	28802632	+	562	AT1G09653	NA
1	28802015	28802577	AHL15_native_rep2_peak_1550	91	.	native_rep2	TESprom	1	28802113	28802632	+	464	AT1G09653	NA
1	28864412	28865000	AHL15_native_rep2_peak_1555	43	.	native_rep2	TESprom	1	28864304	28865304	-	588	AT1G76878	NA
1	28996803	28997234	AHL15_native_rep2_peak_1560	109	.	native_rep2	TESprom	1	28997037	28998037	-	197	AT1G77170	NA
1	29079695	29080109	AHL15_native_rep2_peak_1561	91	.	native_rep2	TESprom	1	29079816	29080390	-	293	AT1G09723	NA
1	29079695	29080109	AHL15_native_rep2_peak_1561	91	.	native_rep2	TESprom	1	29079454	29080390	+	414	AT1G09717	NA
1	29125350	29126024	AHL15_native_rep2_peak_1562	201	.	native_rep2	TESprom	1	29125204	29126204	+	674	AT1G77500	NA
1	29180210	29181133	AHL15_native_rep2_peak_1565	442	.	native_rep2	TESprom	1	29179877	29180877	+	667	AT1G77640	NA
1	29208074	29208732	AHL15_native_rep2_peak_1566	35	.	native_rep2	TESprom	1	29208145	29208881	+	587	AT1G77710	AtCCP2
1	29208074	29208732	AHL15_native_rep2_peak_1566	35	.	native_rep2	TESprom	1	29208145	29208881	+	587	AT1G77710	AtCCP2
1	29248041	29248483	AHL15_native_rep2_peak_1568	74	.	native_rep2	TESprom	1	29248150	29248299	-	149	AT1G77780	NA
1	29250156	29250656	AHL15_native_rep2_peak_1569	91	.	native_rep2	TESprom	1	29250331	29250691	-	325	AT1G77790	NA
1	29250156	29250656	AHL15_native_rep2_peak_1569	91	.	native_rep2	TESprom	1	29249691	29250691	-	500	AT1G77790	NA
1	29250156	29250656	AHL15_native_rep2_peak_1569	91	.	native_rep2	TESprom	1	29249691	29250691	-	500	AT1G77790	NA
1	29290917	29291224	AHL15_native_rep2_peak_1572	29	.	native_rep2	TESprom	1	29290925	29291925	+	299	AT1G77885	NA
1	29523461	29523897	AHL15_native_rep2_peak_1587	35	.	native_rep2	TESprom	1	29523191	29523981	+	436	AT1G78470	NA
1	29523461	29523897	AHL15_native_rep2_peak_1587	35	.	native_rep2	TESprom	1	29523191	29523981	+	436	AT1G78470	NA
1	29523461	29523897	AHL15_native_rep2_peak_1587	35	.	native_rep2	TESprom	1	29523191	29523981	+	436	AT1G78470	NA
1	29526384	29526810	AHL15_native_rep2_peak_1588	66	.	native_rep2	TESprom	1	29526363	29526860	+	426	AT1G78476	NA
1	29526384	29526810	AHL15_native_rep2_peak_1588	66	.	native_rep2	TESprom	1	29526363	29526860	+	426	AT1G78476	NA
1	29526384	29526810	AHL15_native_rep2_peak_1588	66	.	native_rep2	TESprom	1	29526363	29526860	+	426	AT1G78476	NA
1	29530710	29531485	AHL15_native_rep2_peak_1589	119	.	native_rep2	TESprom	1	29530669	29531466	+	756	AT1G78490	CYP708A3
1	29604961	29605294	AHL15_native_rep2_peak_1590	50	.	native_rep2	TESprom	1	29604610	29605456	+	333	AT1G78710	TBL42
1	29840207	29841491	AHL15_native_rep2_peak_1594	748	.	native_rep2	TESprom	1	29840317	29841317	+	1000	AT1G79330	AMC6
1	29999586	30000062	AHL15_native_rep2_peak_1599	82	.	native_rep2	TESprom	1	29999537	30000537	-	476	AT1G79730	ELF7
1	29999586	30000062	AHL15_native_rep2_peak_1599	82	.	native_rep2	TESprom	1	29999045	29999796	+	210	AT1G09913	NA
1	30199988	30200483	AHL15_native_rep2_peak_1604	138	.	native_rep2	TESprom	1	30199537	30200465	-	477	AT1G80340	ATGA3OX2
1	30199988	30200483	AHL15_native_rep2_peak_1604	138	.	native_rep2	TESprom	1	30199537	30200465	-	477	AT1G80340	ATGA3OX2
1	30275511	30275824	AHL15_native_rep2_peak_1607	29	.	native_rep2	TESprom	1	30274891	30275758	+	247	AT1G80510	AtAvt6E
1	30275511	30275824	AHL15_native_rep2_peak_1607	29	.	native_rep2	TESprom	1	30274891	30275758	+	247	AT1G80510	AtAvt6E
1	30275511	30275824	AHL15_native_rep2_peak_1607	29	.	native_rep2	TESprom	1	30274891	30275758	-	247	AT1G09977	NA
1	30275511	30275824	AHL15_native_rep2_peak_1607	29	.	native_rep2	TESprom	1	30274891	30275758	-	247	AT1G09977	NA
2	5874	7309	AHL15_native_rep2_peak_1609	220	.	native_rep2	TESprom	2	5945	6513	+	568	AT2G01010	NA
2	5874	7309	AHL15_native_rep2_peak_1609	220	.	native_rep2	TESprom	2	5945	6570	+	625	AT2G01020	NA
2	134660	135243	AHL15_native_rep2_peak_1615	43	.	native_rep2	TESprom	2	134455	135222	-	562	AT2G01260	NA
2	150740	151256	AHL15_native_rep2_peak_1616	159	.	native_rep2	TESprom	2	150585	151056	-	316	AT2G01300	NA
2	241132	241677	AHL15_native_rep2_peak_1621	119	.	native_rep2	TESprom	2	241040	242040	-	545	AT2G01540	CAR10
2	241132	241677	AHL15_native_rep2_peak_1621	119	.	native_rep2	TESprom	2	240687	241687	+	545	AT2G01530	MLP329
2	394446	396820	AHL15_native_rep2_peak_1637	522	.	native_rep2	TESprom	2	395755	396755	-	1000	AT2G01890	ATPAP8
2	409347	409686	AHL15_native_rep2_peak_1642	29	.	native_rep2	TESprom	2	409203	410203	+	339	AT2G01900	t5ptase9
2	484667	485119	AHL15_native_rep2_peak_1648	43	.	native_rep2	TESprom	2	484602	484829	+	162	AT2G02030	NA
2	484667	485119	AHL15_native_rep2_peak_1648	43	.	native_rep2	TESprom	2	484602	485602	+	452	AT2G04175	NA
2	484667	485119	AHL15_native_rep2_peak_1648	43	.	native_rep2	TESprom	2	484602	484830	+	163	AT2G04175	NA
2	545563	546384	AHL15_native_rep2_peak_1655	257	.	native_rep2	TESprom	2	546106	546595	-	278	AT2G02148	NA
2	545563	546384	AHL15_native_rep2_peak_1655	257	.	native_rep2	TESprom	2	545564	546564	+	820	AT2G02140	LCR72
2	665711	666533	AHL15_native_rep2_peak_1668	212	.	native_rep2	TESprom	2	666141	667040	-	392	AT2G02493	NA
2	665711	666533	AHL15_native_rep2_peak_1668	212	.	native_rep2	TESprom	2	665635	666635	+	822	AT2G02480	STI
2	675775	676623	AHL15_native_rep2_peak_1669	1101	.	native_rep2	TESprom	2	675770	676327	-	552	AT2G02520	NA
2	675775	676623	AHL15_native_rep2_peak_1669	1101	.	native_rep2	TESprom	2	675770	676770	-	848	AT2G02520	NA
2	675775	676623	AHL15_native_rep2_peak_1669	1101	.	native_rep2	TESprom	2	675687	676327	+	552	AT2G02515	NA
2	675775	676623	AHL15_native_rep2_peak_1669	1101	.	native_rep2	TESprom	2	675687	676687	+	848	AT2G02515	NA
2	686201	687155	AHL15_native_rep2_peak_1671	316	.	native_rep2	TESprom	2	685496	686496	+	295	AT2G02540	ATHB21
2	736860	737535	AHL15_native_rep2_peak_1680	119	.	native_rep2	TESprom	2	736546	737546	+	675	AT2G02650	NA
2	871109	871433	AHL15_native_rep2_peak_1691	50	.	native_rep2	TESprom	2	870432	871292	+	183	AT2G02980	OTP85
2	871109	871433	AHL15_native_rep2_peak_1691	50	.	native_rep2	TESprom	2	870505	871432	+	323	AT2G02980	OTP85
2	962085	962497	AHL15_native_rep2_peak_1704	159	.	native_rep2	TESprom	2	961771	962763	+	412	AT2G03170	ASK14
2	962085	962497	AHL15_native_rep2_peak_1704	159	.	native_rep2	TESprom	2	961771	962763	+	412	AT2G03170	ASK14
2	963639	964154	AHL15_native_rep2_peak_1705	212	.	native_rep2	TESprom	2	963126	964126	+	487	AT2G03180	NA
2	1037935	1038921	AHL15_native_rep2_peak_1714	179	.	native_rep2	TESprom	2	1038387	1039087	-	534	AT2G03440	ATNRP1
2	1037935	1038921	AHL15_native_rep2_peak_1714	179	.	native_rep2	TESprom	2	1038087	1039087	-	834	AT2G03440	ATNRP1
2	1037935	1038921	AHL15_native_rep2_peak_1714	179	.	native_rep2	TESprom	2	1038087	1038969	-	834	AT2G03440	ATNRP1
2	1037935	1038921	AHL15_native_rep2_peak_1714	179	.	native_rep2	TESprom	2	1038087	1039087	-	834	AT2G03440	ATNRP1
2	1055231	1055570	AHL15_native_rep2_peak_1716	91	.	native_rep2	TESprom	2	1054790	1055613	+	339	AT2G03480	QUL2
2	1074677	1075233	AHL15_native_rep2_peak_1717	74	.	native_rep2	TESprom	2	1074016	1075016	+	339	AT2G03530	ATUPS2
2	1087007	1088539	AHL15_native_rep2_peak_1721	328	.	native_rep2	TESprom	2	1086607	1087607	+	600	AT2G03567	NA
2	1113293	1113808	AHL15_native_rep2_peak_1726	100	.	native_rep2	TESprom	2	1112983	1113983	-	515	AT2G03660	NA
2	1142372	1142755	AHL15_native_rep2_peak_1728	74	.	native_rep2	TESprom	2	1141724	1142724	-	352	AT2G03740	LEA11
2	1172511	1172880	AHL15_native_rep2_peak_1730	82	.	native_rep2	TESprom	2	1172580	1173091	+	300	AT2G03830	CLEL2
2	1172511	1172880	AHL15_native_rep2_peak_1730	82	.	native_rep2	TESprom	2	1172427	1173091	+	369	AT2G03830	CLEL2
2	1183861	1184357	AHL15_native_rep2_peak_1732	74	.	native_rep2	TESprom	2	1183703	1184703	+	496	AT2G03880	REME1
2	1213632	1214280	AHL15_native_rep2_peak_1737	100	.	native_rep2	TESprom	2	1213650	1214427	+	630	AT2G03932	NA
2	1252979	1253651	AHL15_native_rep2_peak_1743	169	.	native_rep2	TESprom	2	1252989	1253989	+	662	AT2G03965	NA
2	1286150	1287627	AHL15_native_rep2_peak_1748	223	.	native_rep2	TESprom	2	1286144	1287144	+	994	AT2G04030	AtHsp90.5
2	1286150	1287627	AHL15_native_rep2_peak_1748	223	.	native_rep2	TESprom	2	1286910	1287910	-	717	AT2G04665	NA
2	1286150	1287627	AHL15_native_rep2_peak_1748	223	.	native_rep2	TESprom	2	1286910	1287910	-	717	AT2G04665	NA
2	1304927	1305295	AHL15_native_rep2_peak_1752	74	.	native_rep2	TESprom	2	1304783	1305559	-	368	AT2G04037	NA
2	1307273	1307787	AHL15_native_rep2_peak_1753	129	.	native_rep2	TESprom	2	1306980	1307783	-	510	AT2G04041	NA
2	1307273	1307787	AHL15_native_rep2_peak_1753	129	.	native_rep2	TESprom	2	1306980	1307980	-	514	AT2G04041	NA
2	1340683	1342072	AHL15_native_rep2_peak_1757	119	.	native_rep2	TESprom	2	1341136	1342136	-	936	AT2G04060	NA
2	1482502	1483120	AHL15_native_rep2_peak_1790	257	.	native_rep2	TESprom	2	1482838	1483838	-	282	AT2G04765	NA
2	1482502	1483120	AHL15_native_rep2_peak_1790	257	.	native_rep2	TESprom	2	1482089	1483007	+	505	AT2G04755	NA
2	1524439	1524916	AHL15_native_rep2_peak_1794	109	.	native_rep2	TESprom	2	1524028	1525028	-	477	AT2G04378	NA
2	1524439	1524916	AHL15_native_rep2_peak_1794	109	.	native_rep2	TESprom	2	1524028	1525028	-	477	AT2G04378	NA
2	1536368	1536749	AHL15_native_rep2_peak_1795	82	.	native_rep2	TESprom	2	1536250	1536974	-	381	AT2G04425	LCR82
2	1536368	1536749	AHL15_native_rep2_peak_1795	82	.	native_rep2	TESprom	2	1536250	1536974	-	381	AT2G04425	LCR82
2	1536368	1536749	AHL15_native_rep2_peak_1795	82	.	native_rep2	TESprom	2	1536250	1536974	+	381	AT2G04420	NA
2	1536368	1536749	AHL15_native_rep2_peak_1795	82	.	native_rep2	TESprom	2	1536250	1536974	+	381	AT2G04420	NA
2	1613006	1613538	AHL15_native_rep2_peak_1808	109	.	native_rep2	TESprom	2	1612960	1613685	-	532	AT2G04622	NA
2	1642199	1642664	AHL15_native_rep2_peak_1809	91	.	native_rep2	TESprom	2	1642209	1643209	+	455	AT2G04680	NA
2	1643056	1643454	AHL15_native_rep2_peak_1810	109	.	native_rep2	TESprom	2	1642209	1643209	+	153	AT2G04680	NA
2	1680562	1681294	AHL15_native_rep2_peak_1815	234	.	native_rep2	TESprom	2	1680543	1681543	+	732	AT2G04790	NA
2	1734663	1735127	AHL15_native_rep2_peak_1823	119	.	native_rep2	TESprom	2	1734962	1735962	-	165	AT2G04940	NA
2	1841159	1841782	AHL15_native_rep2_peak_1834	280	.	native_rep2	TESprom	2	1840974	1841875	-	623	AT2G05120	NUP133
2	1841159	1841782	AHL15_native_rep2_peak_1834	280	.	native_rep2	TESprom	2	1840974	1841875	-	623	AT2G05120	NUP133
2	1976560	1976907	AHL15_native_rep2_peak_1848	82	.	native_rep2	TESprom	2	1976570	1976917	+	337	AT2G05400	NA
2	2027459	2028108	AHL15_native_rep2_peak_1854	378	.	native_rep2	TESprom	2	2027283	2028283	+	649	AT2G05520	ATGRP-3
2	2121657	2122154	AHL15_native_rep2_peak_1863	179	.	native_rep2	TESprom	2	2121254	2122254	+	497	AT2G05655	NA
2	2197057	2198141	AHL15_native_rep2_peak_1874	234	.	native_rep2	TESprom	2	2197270	2198270	-	871	AT2G05786	NA
2	2261485	2262429	AHL15_native_rep2_peak_1886	179	.	native_rep2	TESprom	2	2262123	2263123	-	306	AT2G05914	NA
2	2261485	2262429	AHL15_native_rep2_peak_1886	179	.	native_rep2	TESprom	2	2262123	2262633	-	306	AT2G05914	NA
2	2264629	2265188	AHL15_native_rep2_peak_1887	304	.	native_rep2	TESprom	2	2264543	2265265	+	559	AT2G05915	NA
2	2325397	2325917	AHL15_native_rep2_peak_1897	179	.	native_rep2	TESprom	2	2325197	2325775	+	378	AT2G05990	ENR1
2	2339462	2340318	AHL15_native_rep2_peak_1899	58	.	native_rep2	TESprom	2	2339534	2339902	+	368	AT2G06010	ORG4
2	2346246	2346558	AHL15_native_rep2_peak_1902	82	.	native_rep2	TESprom	2	2346207	2347207	+	312	AT2G06020	NA
2	2358179	2358538	AHL15_native_rep2_peak_1905	82	.	native_rep2	TESprom	2	2358113	2358597	-	359	AT2G06050	AtOPR3
2	2980088	2980481	AHL15_native_rep2_peak_1943	109	.	native_rep2	TESprom	2	2979819	2980819	-	393	AT2G07180	PBL17
2	2980088	2980481	AHL15_native_rep2_peak_1943	109	.	native_rep2	TESprom	2	2979819	2980819	-	393	AT2G07180	PBL17
2	2980088	2980481	AHL15_native_rep2_peak_1943	109	.	native_rep2	TESprom	2	2979743	2980266	+	178	AT2G07170	NA
2	2980088	2980481	AHL15_native_rep2_peak_1943	109	.	native_rep2	TESprom	2	2979743	2980266	+	178	AT2G07170	NA
2	4098850	4099609	AHL15_native_rep2_peak_1990	190	.	native_rep2	TESprom	2	4099334	4099920	-	275	AT2G10553	NA
2	4322201	4323076	AHL15_native_rep2_peak_2007	58	.	native_rep2	TESprom	2	4322588	4323588	-	488	AT2G10955	NA
2	4325829	4326202	AHL15_native_rep2_peak_2008	43	.	native_rep2	TESprom	2	4324948	4325948	+	119	AT2G10965	NA
2	4662642	4663176	AHL15_native_rep2_peak_2026	212	.	native_rep2	TESprom	2	4662451	4663451	+	534	AT2G11626	NA
2	4869567	4871012	AHL15_native_rep2_peak_2039	378	.	native_rep2	TESprom	2	4870290	4871214	-	722	AT2G05675	NA
2	5010016	5010690	AHL15_native_rep2_peak_2049	119	.	native_rep2	TESprom	2	5009872	5010791	-	674	AT2G12405	NA
2	5010016	5010690	AHL15_native_rep2_peak_2049	119	.	native_rep2	TESprom	2	5009872	5010791	-	674	AT2G12405	NA
2	5080717	5081393	AHL15_native_rep2_peak_2054	159	.	native_rep2	TESprom	2	5081129	5081721	-	264	AT2G05835	NA
2	5080717	5081393	AHL15_native_rep2_peak_2054	159	.	native_rep2	TESprom	2	5080714	5081714	+	676	AT2G05815	NA
2	5083500	5083815	AHL15_native_rep2_peak_2055	82	.	native_rep2	TESprom	2	5082662	5083662	+	162	AT2G05825	NA
2	5643766	5644443	AHL15_native_rep2_peak_2081	391	.	native_rep2	TESprom	2	5643615	5644066	+	300	AT2G13540	ABH1
2	5643766	5644443	AHL15_native_rep2_peak_2081	391	.	native_rep2	TESprom	2	5643615	5644066	+	300	AT2G13540	ABH1
2	5690964	5691307	AHL15_native_rep2_peak_2085	29	.	native_rep2	TESprom	2	5691096	5692089	-	211	AT2G13660	NA
2	5690964	5691307	AHL15_native_rep2_peak_2085	29	.	native_rep2	TESprom	2	5691096	5692089	-	211	AT2G13660	NA
2	5734609	5734922	AHL15_native_rep2_peak_2090	82	.	native_rep2	TESprom	2	5734770	5734954	-	152	AT2G06065	NA
2	5734609	5734922	AHL15_native_rep2_peak_2090	82	.	native_rep2	TESprom	2	5733954	5734954	-	313	AT2G13760	NA
2	5737858	5739234	AHL15_native_rep2_peak_2091	234	.	native_rep2	TESprom	2	5737863	5738805	+	942	AT2G13770	NA
2	5737858	5739234	AHL15_native_rep2_peak_2091	234	.	native_rep2	TESprom	2	5737863	5738863	+	1000	AT2G13770	NA
2	5830884	5831218	AHL15_native_rep2_peak_2103	66	.	native_rep2	TESprom	2	5830283	5831283	+	334	AT2G13895	NA
2	6288146	6289057	AHL15_native_rep2_peak_2144	190	.	native_rep2	TESprom	2	6288476	6289055	-	579	AT2G14695	NA
2	6288146	6289057	AHL15_native_rep2_peak_2144	190	.	native_rep2	TESprom	2	6287882	6288882	+	736	AT2G14692	NA
2	6312675	6313214	AHL15_native_rep2_peak_2150	246	.	native_rep2	TESprom	2	6312726	6313726	+	488	AT2G14740	ATVSR3
2	6502635	6503051	AHL15_native_rep2_peak_2172	29	.	native_rep2	TESprom	2	6502436	6503313	-	416	AT2G06345	NA
2	6502635	6503051	AHL15_native_rep2_peak_2172	29	.	native_rep2	TESprom	2	6502436	6503313	-	416	AT2G06345	NA
2	6610254	6610919	AHL15_native_rep2_peak_2182	74	.	native_rep2	TESprom	2	6609681	6610681	+	427	AT2G15220	NA
2	6610254	6610919	AHL15_native_rep2_peak_2182	74	.	native_rep2	TESprom	2	6609963	6610963	-	665	AT2G06385	NA
2	6652728	6653449	AHL15_native_rep2_peak_2188	508	.	native_rep2	TESprom	2	6652232	6653232	+	504	AT2G15300	NA
2	6753176	6753613	AHL15_native_rep2_peak_2200	100	.	native_rep2	TESprom	2	6752647	6753647	+	437	AT2G15460	NA
2	6790346	6791005	AHL15_native_rep2_peak_2203	66	.	native_rep2	TESprom	2	6790215	6791103	-	659	AT2G15570	ATHM3
2	6803205	6804640	AHL15_native_rep2_peak_2205	416	.	native_rep2	TESprom	2	6803032	6803734	+	529	AT2G15590	NA
2	7034355	7034997	AHL15_native_rep2_peak_2229	100	.	native_rep2	TESprom	2	7034377	7035377	-	620	AT2G16230	NA
2	7061291	7061610	AHL15_native_rep2_peak_2230	50	.	native_rep2	TESprom	2	7060628	7061628	-	319	AT2G16300	AtFDA9
2	7123646	7124138	AHL15_native_rep2_peak_2238	66	.	native_rep2	TESprom	2	7123118	7124118	+	472	AT2G06625	NA
2	7123646	7124138	AHL15_native_rep2_peak_2238	66	.	native_rep2	TESprom	2	7123118	7124118	+	472	AT2G06625	NA
2	7125169	7125671	AHL15_native_rep2_peak_2239	148	.	native_rep2	TESprom	2	7125278	7125663	-	385	AT2G16440	MCM4
2	7125169	7125671	AHL15_native_rep2_peak_2239	148	.	native_rep2	TESprom	2	7125278	7125663	-	385	AT2G16440	MCM4
2	7136132	7136537	AHL15_native_rep2_peak_2240	35	.	native_rep2	TESprom	2	7135844	7136844	-	405	AT2G16485	NERD
2	7166923	7167547	AHL15_native_rep2_peak_2242	280	.	native_rep2	TESprom	2	7166975	7167975	+	572	AT2G06665	NA
2	7166923	7167547	AHL15_native_rep2_peak_2242	280	.	native_rep2	TESprom	2	7166975	7167975	+	572	AT2G06665	NA
2	7183270	7183650	AHL15_native_rep2_peak_2246	82	.	native_rep2	TESprom	2	7183421	7184421	-	229	AT2G16580	SAUR8
2	7183270	7183650	AHL15_native_rep2_peak_2246	82	.	native_rep2	TESprom	2	7183421	7184421	-	229	AT2G16580	SAUR8
2	7250734	7251311	AHL15_native_rep2_peak_2249	159	.	native_rep2	TESprom	2	7250308	7251308	+	574	AT2G16710	NA
2	7254665	7255029	AHL15_native_rep2_peak_2250	50	.	native_rep2	TESprom	2	7254562	7255472	-	364	AT2G16720	ATMYB7
2	7254665	7255029	AHL15_native_rep2_peak_2250	50	.	native_rep2	TESprom	2	7254562	7255472	+	364	AT2G06755	NA
2	7268762	7269875	AHL15_native_rep2_peak_2253	138	.	native_rep2	TESprom	2	7269055	7269765	+	710	AT2G16740	UBC29
2	7268762	7269875	AHL15_native_rep2_peak_2253	138	.	native_rep2	TESprom	2	7269055	7269765	-	710	AT2G06765	NA
2	7566546	7567736	AHL15_native_rep2_peak_2276	1053	.	native_rep2	TESprom	2	7566601	7567601	+	1000	AT2G17420	ATNTRA
2	7653377	7653806	AHL15_native_rep2_peak_2279	66	.	native_rep2	TESprom	2	7653476	7654476	-	330	AT2G17600	NA
2	7761053	7761910	AHL15_native_rep2_peak_2288	304	.	native_rep2	TESprom	2	7760940	7761940	-	857	AT2G17860	NA
2	7765666	7766017	AHL15_native_rep2_peak_2289	35	.	native_rep2	TESprom	2	7765764	7766018	-	253	AT2G17880	DJC24
2	7765666	7766017	AHL15_native_rep2_peak_2289	35	.	native_rep2	TESprom	2	7765764	7766764	-	253	AT2G17880	DJC24
2	7860275	7860648	AHL15_native_rep2_peak_2295	91	.	native_rep2	TESprom	2	7859983	7860675	+	373	AT2G18080	EDA2
2	7861137	7861864	AHL15_native_rep2_peak_2296	563	.	native_rep2	TESprom	2	7861174	7862044	+	690	AT2G07045	NA
2	7916678	7917134	AHL15_native_rep2_peak_2302	109	.	native_rep2	TESprom	2	7916412	7917412	-	456	AT2G18193	NA
2	7916678	7917134	AHL15_native_rep2_peak_2302	109	.	native_rep2	TESprom	2	7916412	7916861	-	183	AT2G18193	NA
2	7923809	7924330	AHL15_native_rep2_peak_2303	316	.	native_rep2	TESprom	2	7923957	7924266	-	309	AT2G18210	NA
2	7923809	7924330	AHL15_native_rep2_peak_2303	316	.	native_rep2	TESprom	2	7923266	7924266	-	457	AT2G18200	NA
2	7992973	7993299	AHL15_native_rep2_peak_2308	58	.	native_rep2	TESprom	2	7992774	7993586	+	326	AT2G18410	ELP5
2	7992973	7993299	AHL15_native_rep2_peak_2308	58	.	native_rep2	TESprom	2	7992774	7993774	+	326	AT2G18410	ELP5
2	8166097	8167001	AHL15_native_rep2_peak_2320	429	.	native_rep2	TESprom	2	8166006	8167006	+	904	AT2G18860	NA
2	8166097	8167001	AHL15_native_rep2_peak_2320	429	.	native_rep2	TESprom	2	8166545	8167006	+	456	AT2G18860	NA
2	8228044	8228429	AHL15_native_rep2_peak_2327	50	.	native_rep2	TESprom	2	8227999	8228999	-	385	AT2G18969	HLH3
2	8228044	8228429	AHL15_native_rep2_peak_2327	50	.	native_rep2	TESprom	2	8227622	8228622	+	385	AT2G18960	AHA1
2	8242316	8242769	AHL15_native_rep2_peak_2329	82	.	native_rep2	TESprom	2	8241795	8242795	+	453	AT2G19000	NA
2	8242316	8242769	AHL15_native_rep2_peak_2329	82	.	native_rep2	TESprom	2	8241795	8242795	+	453	AT2G19000	NA
2	8398074	8398515	AHL15_native_rep2_peak_2337	138	.	native_rep2	TESprom	2	8398099	8399099	-	416	AT2G19400	NDR4
2	8489014	8489800	AHL15_native_rep2_peak_2345	508	.	native_rep2	TESprom	2	8489180	8490180	-	620	AT2G19630	NA
2	8489014	8489800	AHL15_native_rep2_peak_2345	508	.	native_rep2	TESprom	2	8489180	8490180	-	620	AT2G19630	NA
2	8489014	8489800	AHL15_native_rep2_peak_2345	508	.	native_rep2	TESprom	2	8488963	8489614	+	600	AT2G07245	NA
2	8489014	8489800	AHL15_native_rep2_peak_2345	508	.	native_rep2	TESprom	2	8488963	8489614	+	600	AT2G07245	NA
2	8502805	8503203	AHL15_native_rep2_peak_2346	66	.	native_rep2	TESprom	2	8502955	8503216	+	248	AT2G19680	NA
2	8502805	8503203	AHL15_native_rep2_peak_2346	66	.	native_rep2	TESprom	2	8502955	8503216	+	248	AT2G19680	NA
2	8518104	8518669	AHL15_native_rep2_peak_2347	138	.	native_rep2	TESprom	2	8518484	8519484	-	185	AT2G19770	PRF5
2	8530188	8530941	AHL15_native_rep2_peak_2348	304	.	native_rep2	TESprom	2	8530187	8530864	-	676	AT2G19800	MIOX2
2	8573961	8574482	AHL15_native_rep2_peak_2354	74	.	native_rep2	TESprom	2	8574067	8575067	+	415	AT2G19860	ATHXK2
2	8824150	8824773	AHL15_native_rep2_peak_2363	304	.	native_rep2	TESprom	2	8824150	8825052	-	623	AT2G20465	NA
2	8825508	8825987	AHL15_native_rep2_peak_2364	119	.	native_rep2	TESprom	2	8825544	8826016	-	443	AT2G20470	NDR5
2	8825508	8825987	AHL15_native_rep2_peak_2364	119	.	native_rep2	TESprom	2	8825544	8826016	-	443	AT2G20470	NDR5
2	8910180	8910550	AHL15_native_rep2_peak_2371	74	.	native_rep2	TESprom	2	8909772	8910339	+	159	AT2G20660	RALFL14
2	9099536	9099979	AHL15_native_rep2_peak_2377	82	.	native_rep2	TESprom	2	9099535	9100535	-	443	AT2G21237	NA
2	9277152	9277460	AHL15_native_rep2_peak_2381	29	.	native_rep2	TESprom	2	9276961	9277658	+	308	AT2G21720	NA
2	9277152	9277460	AHL15_native_rep2_peak_2381	29	.	native_rep2	TESprom	2	9276961	9277658	+	308	AT2G21720	NA
2	9382468	9383175	AHL15_native_rep2_peak_2389	119	.	native_rep2	TESprom	2	9382145	9383145	+	677	AT2G22060	NA
2	9432676	9433478	AHL15_native_rep2_peak_2395	58	.	native_rep2	TESprom	2	9432641	9433615	-	802	AT2G22190	TPPE
2	9432676	9433478	AHL15_native_rep2_peak_2395	58	.	native_rep2	TESprom	2	9432641	9433615	-	802	AT2G22190	TPPE
2	9432676	9433478	AHL15_native_rep2_peak_2395	58	.	native_rep2	TESprom	2	9432641	9432984	+	308	AT2G07535	NA
2	9432676	9433478	AHL15_native_rep2_peak_2395	58	.	native_rep2	TESprom	2	9432641	9432984	+	308	AT2G07535	NA
