## Additional files 1-7 for "AT-HOOK-MOTIF NUCLEAR LOCALIZED 15 extends plant longevity by binding at poorly accessible, epigenetic mark-depleted chromatin surrounding transcribed regions": additional_file_2_ChIPseqpeaks_AHL15_native_OX.xlsx (part 3 of 3)

### Sheet: bound_genes_AHL15_native_rep2 (continued)
Chr	peakstart	peakend	peakId	score	strand	sample	featuretype	feature_chr	featurestart	featureend	featurestrand	overlapwidth	geneId	genename
2	9468404	9469002	AHL15_native_rep2_peak_2397	148	.	native_rep2	TESprom	2	9467948	9468653	+	249	AT2G22290	ATRAB-H1D
2	9468404	9469002	AHL15_native_rep2_peak_2397	148	.	native_rep2	TESprom	2	9468218	9468948	+	544	AT2G22290	ATRAB-H1D
2	9584555	9585370	AHL15_native_rep2_peak_2403	577	.	native_rep2	TESprom	2	9583901	9584901	+	346	AT2G22540	AGL22
2	9594693	9595126	AHL15_native_rep2_peak_2404	82	.	native_rep2	TESprom	2	9594579	9595579	+	433	AT2G22590	NA
2	9594693	9595126	AHL15_native_rep2_peak_2404	82	.	native_rep2	TESprom	2	9594579	9595305	+	433	AT2G22590	NA
2	9757423	9757847	AHL15_native_rep2_peak_2421	100	.	native_rep2	TESprom	2	9757600	9758600	+	247	AT2G22920	FPT1
2	9758267	9758835	AHL15_native_rep2_peak_2422	201	.	native_rep2	TESprom	2	9757600	9758600	+	333	AT2G22920	FPT1
2	9770221	9770615	AHL15_native_rep2_peak_2423	66	.	native_rep2	TESprom	2	9769957	9770699	+	394	AT2G22950	ACA7
2	9770221	9770615	AHL15_native_rep2_peak_2423	66	.	native_rep2	TESprom	2	9769957	9770699	-	394	AT2G22955	NA
2	9836368	9837117	AHL15_native_rep2_peak_2429	577	.	native_rep2	TESprom	2	9836309	9837119	-	749	AT2G23100	NA
2	9854417	9854881	AHL15_native_rep2_peak_2431	29	.	native_rep2	TESprom	2	9854156	9854565	+	148	AT2G23148	NA
2	9854417	9854881	AHL15_native_rep2_peak_2431	29	.	native_rep2	TESprom	2	9854156	9855156	+	464	AT2G23148	NA
2	9899363	9899871	AHL15_native_rep2_peak_2437	82	.	native_rep2	TESprom	2	9899125	9899926	-	508	AT2G23260	UGT84B1
2	10018169	10020489	AHL15_native_rep2_peak_2443	169	.	native_rep2	TESprom	2	10019460	10020373	-	913	AT2G23530	NA
2	10062753	10063108	AHL15_native_rep2_peak_2447	66	.	native_rep2	TESprom	2	10062154	10063064	-	311	AT2G23670	YCF37
2	10062753	10063108	AHL15_native_rep2_peak_2447	66	.	native_rep2	TESprom	2	10062154	10063064	-	311	AT2G23670	YCF37
2	10064007	10064345	AHL15_native_rep2_peak_2448	29	.	native_rep2	TESprom	2	10064078	10065078	+	267	AT2G23672	NA
2	10064007	10064345	AHL15_native_rep2_peak_2448	29	.	native_rep2	TESprom	2	10064078	10064822	+	267	AT2G23672	NA
2	10064007	10064345	AHL15_native_rep2_peak_2448	29	.	native_rep2	TESprom	2	10064078	10065078	+	267	AT2G23672	NA
2	10096063	10097019	AHL15_native_rep2_peak_2451	82	.	native_rep2	TESprom	2	10095854	10096854	+	791	AT2G07945	NA
2	10124809	10125515	AHL15_native_rep2_peak_2454	391	.	native_rep2	TESprom	2	10124669	10125366	-	557	AT2G23790	NA
2	10124809	10125515	AHL15_native_rep2_peak_2454	391	.	native_rep2	TESprom	2	10124669	10125366	-	557	AT2G23790	NA
2	10177206	10177605	AHL15_native_rep2_peak_2458	66	.	native_rep2	TESprom	2	10176858	10177775	+	399	AT2G23900	PGF3
2	10197899	10199535	AHL15_native_rep2_peak_2459	129	.	native_rep2	TESprom	2	10197741	10198741	+	842	AT2G23960	NA
2	10243869	10244310	AHL15_native_rep2_peak_2461	109	.	native_rep2	TESprom	2	10243674	10244674	+	441	AT2G24090	PRPL35
2	10317978	10318667	AHL15_native_rep2_peak_2463	58	.	native_rep2	TESprom	2	10318212	10319212	-	455	AT2G24260	DROP1
2	10367366	10367781	AHL15_native_rep2_peak_2465	109	.	native_rep2	TESprom	2	10366902	10367614	+	248	AT2G08025	NA
2	10512013	10512637	AHL15_native_rep2_peak_2473	82	.	native_rep2	TESprom	2	10511883	10512883	-	624	AT2G24700	REM32
2	10534253	10534569	AHL15_native_rep2_peak_2476	50	.	native_rep2	TESprom	2	10533887	10534887	+	316	AT2G24735	NA
2	10561130	10561438	AHL15_native_rep2_peak_2482	43	.	native_rep2	TESprom	2	10560239	10561239	+	109	AT2G24762	AtGDU4
2	10711794	10712103	AHL15_native_rep2_peak_2493	35	.	native_rep2	TESprom	2	10711605	10712605	-	309	AT2G25169	NA
2	10711794	10712103	AHL15_native_rep2_peak_2493	35	.	native_rep2	TESprom	2	10711605	10712605	-	309	AT2G25169	NA
2	10796601	10797473	AHL15_native_rep2_peak_2498	129	.	native_rep2	TESprom	2	10796150	10797150	+	549	AT2G25344	LCR14
2	10816037	10816713	AHL15_native_rep2_peak_2500	403	.	native_rep2	TESprom	2	10815995	10816748	+	676	AT2G25410	ATL22
2	10816037	10816713	AHL15_native_rep2_peak_2500	403	.	native_rep2	TESprom	2	10815995	10816748	+	676	AT2G25410	ATL22
2	10825189	10825986	AHL15_native_rep2_peak_2501	109	.	native_rep2	TESprom	2	10824939	10825939	+	750	AT2G25430	AtECA4
2	11053344	11054117	AHL15_native_rep2_peak_2510	403	.	native_rep2	TESprom	2	11053167	11054167	-	773	AT2G25920	NA
2	11088134	11088462	AHL15_native_rep2_peak_2512	29	.	native_rep2	TESprom	2	11088001	11089001	+	328	AT2G26010	PDF1.3
2	11093360	11094034	AHL15_native_rep2_peak_2513	190	.	native_rep2	TESprom	2	11093444	11094257	-	590	AT2G26040	PYL2
2	11097479	11098639	AHL15_native_rep2_peak_2515	913	.	native_rep2	TESprom	2	11097651	11098542	-	891	AT2G26050	NA
2	11231303	11231745	AHL15_native_rep2_peak_2520	109	.	native_rep2	TESprom	2	11230769	11231769	-	442	AT2G26400	ARD
2	11266278	11266908	AHL15_native_rep2_peak_2521	148	.	native_rep2	TESprom	2	11265855	11266855	+	577	AT2G26480	UGT76D1
2	11269696	11270061	AHL15_native_rep2_peak_2522	148	.	native_rep2	TESprom	2	11269750	11270081	+	311	AT2G26490	JGB
2	11285144	11287401	AHL15_native_rep2_peak_2523	549	.	native_rep2	TESprom	2	11286307	11287272	-	965	AT2G26540	ATDUF3
2	11345600	11346579	AHL15_native_rep2_peak_2530	100	.	native_rep2	TESprom	2	11346146	11347146	-	433	AT2G26690	AtNPF6.2
2	11360165	11360487	AHL15_native_rep2_peak_2531	58	.	native_rep2	TESprom	2	11359800	11360495	-	322	AT2G08155	NA
2	11360165	11360487	AHL15_native_rep2_peak_2531	58	.	native_rep2	TESprom	2	11359800	11360495	-	322	AT2G08155	NA
2	11360165	11360487	AHL15_native_rep2_peak_2531	58	.	native_rep2	TESprom	2	11359800	11360495	-	322	AT2G08155	NA
2	11363039	11363456	AHL15_native_rep2_peak_2532	17	.	native_rep2	TESprom	2	11362426	11363426	+	387	AT2G08165	NA
2	11363039	11363456	AHL15_native_rep2_peak_2532	17	.	native_rep2	TESprom	2	11362426	11363426	+	387	AT2G08165	NA
2	11366763	11367238	AHL15_native_rep2_peak_2533	169	.	native_rep2	TESprom	2	11366030	11367030	+	267	AT2G26695	NA
2	11394786	11395931	AHL15_native_rep2_peak_2535	353	.	native_rep2	TESprom	2	11394706	11395706	-	920	AT2G26750	NA
2	11432995	11433597	AHL15_native_rep2_peak_2538	148	.	native_rep2	TESprom	2	11432797	11433661	-	602	AT2G26810	NA
2	11456573	11457031	AHL15_native_rep2_peak_2542	179	.	native_rep2	TESprom	2	11455925	11456925	-	352	AT2G26870	NPC2
2	11456573	11457031	AHL15_native_rep2_peak_2542	179	.	native_rep2	TESprom	2	11455925	11456925	-	352	AT2G26870	NPC2
2	11508285	11508729	AHL15_native_rep2_peak_2545	100	.	native_rep2	TESprom	2	11508081	11509081	-	444	AT2G08190	NA
2	11522597	11522931	AHL15_native_rep2_peak_2546	50	.	native_rep2	TESprom	2	11522616	11523286	-	315	AT2G27000	CYP705A8
2	11649842	11650178	AHL15_native_rep2_peak_2555	66	.	native_rep2	TESprom	2	11649998	11650357	+	180	AT2G27229	NA
2	11844574	11844931	AHL15_native_rep2_peak_2565	50	.	native_rep2	TESprom	2	11844471	11845471	-	357	AT2G27780	NA
2	11920489	11920857	AHL15_native_rep2_peak_2569	100	.	native_rep2	TESprom	2	11920349	11921349	-	368	AT2G27990	BLH8
2	11991581	11992632	AHL15_native_rep2_peak_2575	269	.	native_rep2	TESprom	2	11991953	11992617	+	664	AT2G28130	ASAP1
2	11996678	11996999	AHL15_native_rep2_peak_2577	43	.	native_rep2	TESprom	2	11996735	11997236	+	264	AT2G28140	NA
2	12297925	12298372	AHL15_native_rep2_peak_2600	35	.	native_rep2	TESprom	2	12297245	12298245	+	320	AT2G28660	AtHMP18
2	12302585	12302922	AHL15_native_rep2_peak_2601	43	.	native_rep2	TESprom	2	12302358	12302958	+	337	AT2G28671	NA
2	12302585	12302922	AHL15_native_rep2_peak_2601	43	.	native_rep2	TESprom	2	12302358	12302958	-	337	AT2G28680	NA
2	12430581	12430896	AHL15_native_rep2_peak_2609	43	.	native_rep2	TESprom	2	12430600	12431337	-	296	AT2G28950	ATEXP6
2	12430581	12430896	AHL15_native_rep2_peak_2609	43	.	native_rep2	TESprom	2	12430600	12431337	-	296	AT2G28950	ATEXP6
2	12607594	12608147	AHL15_native_rep2_peak_2618	190	.	native_rep2	TESprom	2	12607618	12608618	+	529	AT2G29370	NA
2	12716918	12717467	AHL15_native_rep2_peak_2619	316	.	native_rep2	TESprom	2	12716875	12717785	-	549	AT2G29780	NA
2	12720201	12721064	AHL15_native_rep2_peak_2620	50	.	native_rep2	TESprom	2	12719613	12720613	-	412	AT2G29790	PCP-Bbeta
2	12724885	12725498	AHL15_native_rep2_peak_2621	58	.	native_rep2	TESprom	2	12725101	12725527	-	397	AT2G29810	NA
2	12724885	12725498	AHL15_native_rep2_peak_2621	58	.	native_rep2	TESprom	2	12725101	12726101	-	397	AT2G29810	NA
2	12755398	12755803	AHL15_native_rep2_peak_2623	66	.	native_rep2	TESprom	2	12755431	12756241	-	372	AT2G29930	NA
2	12755398	12755803	AHL15_native_rep2_peak_2623	66	.	native_rep2	TESprom	2	12755431	12756325	-	372	AT2G29930	NA
2	12755398	12755803	AHL15_native_rep2_peak_2623	66	.	native_rep2	TESprom	2	12755431	12756241	+	372	AT2G29920	NA
2	12755398	12755803	AHL15_native_rep2_peak_2623	66	.	native_rep2	TESprom	2	12755431	12756325	+	372	AT2G29920	NA
2	12876587	12877691	AHL15_native_rep2_peak_2628	179	.	native_rep2	TESprom	2	12876330	12877330	+	743	AT2G30150	NA
2	12979753	12980440	AHL15_native_rep2_peak_2632	391	.	native_rep2	TESprom	2	12979427	12980427	-	674	AT2G30470	HSI2
2	13094701	13095038	AHL15_native_rep2_peak_2637	43	.	native_rep2	TESprom	2	13094677	13095308	+	337	AT2G30730	CARK9
2	13127332	13127730	AHL15_native_rep2_peak_2640	82	.	native_rep2	TESprom	2	13126825	13127825	-	398	AT2G30810	GASA12
2	13127332	13127730	AHL15_native_rep2_peak_2640	82	.	native_rep2	TESprom	2	13126825	13127825	-	398	AT2G30810	GASA12
2	13239169	13239535	AHL15_native_rep2_peak_2645	43	.	native_rep2	TESprom	2	13238628	13239628	+	366	AT2G31081	CLE4
2	13253144	13253493	AHL15_native_rep2_peak_2648	23	.	native_rep2	TESprom	2	13253090	13253914	+	349	AT2G31083	AtCLE5
2	13253144	13253493	AHL15_native_rep2_peak_2648	23	.	native_rep2	TESprom	2	13252914	13253914	+	349	AT2G31083	AtCLE5
2	13514080	13514804	AHL15_native_rep2_peak_2659	212	.	native_rep2	TESprom	2	13513550	13514550	+	470	AT2G31770	ARI9
2	13661199	13661909	AHL15_native_rep2_peak_2662	246	.	native_rep2	TESprom	2	13660948	13661948	+	710	AT2G32150	XMPP
2	13818839	13819289	AHL15_native_rep2_peak_2667	66	.	native_rep2	TESprom	2	13818410	13819351	+	450	AT2G32540	ATCSLB04
2	13886055	13886555	AHL15_native_rep2_peak_2668	119	.	native_rep2	TESprom	2	13885736	13886736	+	500	AT2G32730	NA
2	13889231	13889557	AHL15_native_rep2_peak_2669	50	.	native_rep2	TESprom	2	13888330	13889330	+	99	AT2G32740	ATGT13
2	13889231	13889557	AHL15_native_rep2_peak_2669	50	.	native_rep2	TESprom	2	13888536	13889330	+	99	AT2G32740	ATGT13
2	13930853	13931193	AHL15_native_rep2_peak_2671	82	.	native_rep2	TESprom	2	13930165	13931165	-	312	AT2G32835	RALF16
2	13930853	13931193	AHL15_native_rep2_peak_2671	82	.	native_rep2	TESprom	2	13930165	13931165	-	312	AT2G32835	RALF16
2	14008880	14009445	AHL15_native_rep2_peak_2673	246	.	native_rep2	TESprom	2	14008537	14009537	+	565	AT2G33000	NA
2	14231794	14232229	AHL15_native_rep2_peak_2678	66	.	native_rep2	TESprom	2	14231408	14232408	+	435	AT2G33610	ATSWI3B
2	14233499	14233851	AHL15_native_rep2_peak_2679	17	.	native_rep2	TESprom	2	14233064	14234025	-	352	AT2G08595	NA
2	14311235	14311675	AHL15_native_rep2_peak_2681	35	.	native_rep2	TESprom	2	14310711	14311367	-	132	AT2G33835	FES1
2	14311235	14311675	AHL15_native_rep2_peak_2681	35	.	native_rep2	TESprom	2	14310711	14311711	-	440	AT2G33835	FES1
2	14391970	14392417	AHL15_native_rep2_peak_2685	82	.	native_rep2	TESprom	2	14392180	14392550	-	237	AT2G34080	NA
2	14391970	14392417	AHL15_native_rep2_peak_2685	82	.	native_rep2	TESprom	2	14392180	14392550	-	237	AT2G34080	NA
2	14391970	14392417	AHL15_native_rep2_peak_2685	82	.	native_rep2	TESprom	2	14392180	14392550	-	237	AT2G34080	NA
2	14439814	14440456	AHL15_native_rep2_peak_2688	442	.	native_rep2	TESprom	2	14439596	14440432	+	618	AT2G34190	NA
2	14457474	14458184	AHL15_native_rep2_peak_2689	58	.	native_rep2	TESprom	2	14457213	14458213	+	710	AT2G34230	NA
2	14457474	14458184	AHL15_native_rep2_peak_2689	58	.	native_rep2	TESprom	2	14457213	14458213	+	710	AT2G34230	NA
2	14615837	14616155	AHL15_native_rep2_peak_2694	50	.	native_rep2	TESprom	2	14615795	14616600	-	318	AT2G34680	AIR9
2	14632351	14632979	AHL15_native_rep2_peak_2695	246	.	native_rep2	TESprom	2	14632082	14633082	+	628	AT2G34690	ACD11
2	14841462	14841840	AHL15_native_rep2_peak_2708	50	.	native_rep2	TESprom	2	14840691	14841691	+	229	AT2G35220	NA
2	15111422	15111741	AHL15_native_rep2_peak_2714	43	.	native_rep2	TESprom	2	15111539	15112083	+	202	AT2G35980	ATNHL10
2	15111422	15111741	AHL15_native_rep2_peak_2714	43	.	native_rep2	TESprom	2	15111539	15112083	+	202	AT2G35980	ATNHL10
2	15128218	15128606	AHL15_native_rep2_peak_2716	100	.	native_rep2	TESprom	2	15127816	15128816	+	388	AT2G36026	NA
2	15128218	15128606	AHL15_native_rep2_peak_2716	100	.	native_rep2	TESprom	2	15127816	15128588	+	370	AT2G36026	NA
2	15230933	15231246	AHL15_native_rep2_peak_2721	23	.	native_rep2	TESprom	2	15230663	15231345	+	313	AT2G36320	NA
2	15230933	15231246	AHL15_native_rep2_peak_2721	23	.	native_rep2	TESprom	2	15230663	15231345	+	313	AT2G36320	NA
2	15295862	15296233	AHL15_native_rep2_peak_2724	43	.	native_rep2	TESprom	2	15295612	15296612	-	371	AT2G36460	FBA6
2	15403785	15404170	AHL15_native_rep2_peak_2729	35	.	native_rep2	TESprom	2	15403931	15404931	-	239	AT2G36730	NA
2	15403785	15404170	AHL15_native_rep2_peak_2729	35	.	native_rep2	TESprom	2	15403901	15404618	+	269	AT2G08825	NA
2	15688649	15689052	AHL15_native_rep2_peak_2739	35	.	native_rep2	TESprom	2	15688013	15689013	+	364	AT2G37380	MAKR3
2	16010620	16011360	AHL15_native_rep2_peak_2750	378	.	native_rep2	TESprom	2	16010932	16011232	+	300	AT2G38220	APD3
2	16129513	16129851	AHL15_native_rep2_peak_2756	23	.	native_rep2	TESprom	2	16129399	16130289	+	338	AT2G38530	AtLtpI-5
2	16129513	16129851	AHL15_native_rep2_peak_2756	23	.	native_rep2	TESprom	2	16129399	16130289	+	338	AT2G38530	AtLtpI-5
2	16144264	16144737	AHL15_native_rep2_peak_2757	82	.	native_rep2	TESprom	2	16144184	16145184	+	473	AT2G38590	NA
2	16144264	16144737	AHL15_native_rep2_peak_2757	82	.	native_rep2	TESprom	2	16144184	16145184	+	473	AT2G38590	NA
2	16379769	16380836	AHL15_native_rep2_peak_2768	212	.	native_rep2	TESprom	2	16379534	16380168	+	399	AT2G09015	NA
2	16379769	16380836	AHL15_native_rep2_peak_2768	212	.	native_rep2	TESprom	2	16379534	16380461	+	692	AT2G09015	NA
2	16379769	16380836	AHL15_native_rep2_peak_2768	212	.	native_rep2	TESprom	2	16379534	16380461	+	692	AT2G09015	NA
2	16552186	16552707	AHL15_native_rep2_peak_2770	91	.	native_rep2	TESprom	2	16552372	16553372	-	335	AT2G09070	NA
2	16675768	16676076	AHL15_native_rep2_peak_2771	43	.	native_rep2	TESprom	2	16675864	16676541	-	212	AT2G39950	NA
2	16680520	16680844	AHL15_native_rep2_peak_2772	23	.	native_rep2	TESprom	2	16680503	16681295	-	324	AT2G39960	NA
2	16794911	16795827	AHL15_native_rep2_peak_2774	50	.	native_rep2	TESprom	2	16795246	16796246	-	581	AT2G40220	ABI4
2	16794911	16795827	AHL15_native_rep2_peak_2774	50	.	native_rep2	TESprom	2	16795246	16795622	-	376	AT2G40220	ABI4
2	16820665	16821104	AHL15_native_rep2_peak_2776	100	.	native_rep2	TESprom	2	16820933	16821730	-	171	AT2G40270	NA
2	16820665	16821104	AHL15_native_rep2_peak_2776	100	.	native_rep2	TESprom	2	16820933	16821933	-	171	AT2G40270	NA
2	16875591	16876003	AHL15_native_rep2_peak_2779	43	.	native_rep2	TESprom	2	16875692	16876692	+	311	AT2G40410	AtCaN2
2	17005500	17006278	AHL15_native_rep2_peak_2783	1117	.	native_rep2	TESprom	2	17005643	17006643	-	635	AT2G09180	NA
2	17208091	17208563	AHL15_native_rep2_peak_2791	58	.	native_rep2	TESprom	2	17207698	17208698	+	472	AT2G41260	ATM17
2	17274643	17275590	AHL15_native_rep2_peak_2793	292	.	native_rep2	TESprom	2	17274394	17275394	+	751	AT2G41440	NA
2	17816759	17817106	AHL15_native_rep2_peak_2806	35	.	native_rep2	TESprom	2	17816772	17817243	-	334	AT2G42820	HVA22F
2	17855676	17856020	AHL15_native_rep2_peak_2809	35	.	native_rep2	TESprom	2	17855654	17856248	+	344	AT2G42900	NA
2	17855676	17856020	AHL15_native_rep2_peak_2809	35	.	native_rep2	TESprom	2	17855511	17856248	+	344	AT2G42900	NA
2	18267703	18268573	AHL15_native_rep2_peak_2818	234	.	native_rep2	TESprom	2	18268210	18268787	-	363	AT2G44180	MAP2A
2	18292400	18293356	AHL15_native_rep2_peak_2819	129	.	native_rep2	TESprom	2	18292837	18293374	+	519	AT2G44240	NA
2	18292400	18293356	AHL15_native_rep2_peak_2819	129	.	native_rep2	TESprom	2	18292374	18293374	+	956	AT2G44240	NA
2	18424287	18424828	AHL15_native_rep2_peak_2827	35	.	native_rep2	TESprom	2	18423671	18424671	+	384	AT2G09535	NA
2	18424287	18424828	AHL15_native_rep2_peak_2827	35	.	native_rep2	TESprom	2	18423671	18424671	+	384	AT2G09535	NA
2	18726297	18726662	AHL15_native_rep2_peak_2834	58	.	native_rep2	TESprom	2	18725887	18726887	+	365	AT2G09635	NA
2	18726297	18726662	AHL15_native_rep2_peak_2834	58	.	native_rep2	TESprom	2	18725887	18726887	+	365	AT2G09635	NA
2	18726297	18726662	AHL15_native_rep2_peak_2834	58	.	native_rep2	TESprom	2	18725887	18726887	+	365	AT2G09635	NA
2	18868461	18868829	AHL15_native_rep2_peak_2835	91	.	native_rep2	TESprom	2	18868542	18869152	+	287	AT2G45830	DTA2
2	18958479	18958809	AHL15_native_rep2_peak_2837	35	.	native_rep2	TESprom	2	18957925	18958925	+	330	AT2G46130	ATWRKY43
2	18958479	18958809	AHL15_native_rep2_peak_2837	35	.	native_rep2	TESprom	2	18957925	18958925	+	330	AT2G46130	ATWRKY43
2	18958479	18958809	AHL15_native_rep2_peak_2837	35	.	native_rep2	TESprom	2	18958282	18958925	+	330	AT2G46130	ATWRKY43
2	19093732	19094203	AHL15_native_rep2_peak_2841	35	.	native_rep2	TESprom	2	19093967	19094967	-	236	AT2G09725	NA
2	19093732	19094203	AHL15_native_rep2_peak_2841	35	.	native_rep2	TESprom	2	19093967	19094967	-	236	AT2G09725	NA
2	19242555	19243055	AHL15_native_rep2_peak_2851	50	.	native_rep2	TESprom	2	19242772	19243347	+	283	AT2G46810	MYC70
2	19242555	19243055	AHL15_native_rep2_peak_2851	50	.	native_rep2	TESprom	2	19242772	19243347	+	283	AT2G46810	MYC70
2	19305117	19305678	AHL15_native_rep2_peak_2853	138	.	native_rep2	TESprom	2	19304523	19305523	+	406	AT2G09770	NA
2	19305117	19305678	AHL15_native_rep2_peak_2853	138	.	native_rep2	TESprom	2	19304713	19305523	+	406	AT2G09770	NA
2	19323151	19323682	AHL15_native_rep2_peak_2854	109	.	native_rep2	TESprom	2	19323133	19324133	-	531	AT2G47030	PME4
3	307117	307594	AHL15_native_rep2_peak_2865	169	.	native_rep2	TESprom	3	307226	307781	+	368	AT3G01870	NA
3	307117	307594	AHL15_native_rep2_peak_2865	169	.	native_rep2	TESprom	3	307226	307781	+	368	AT3G01870	NA
3	422694	423086	AHL15_native_rep2_peak_2868	50	.	native_rep2	TESprom	3	422790	423790	-	296	AT3G02250	RRT2
3	422694	423086	AHL15_native_rep2_peak_2868	50	.	native_rep2	TESprom	3	422732	423732	+	354	AT3G02245	NA
3	423493	423883	AHL15_native_rep2_peak_2869	43	.	native_rep2	TESprom	3	422790	423790	-	297	AT3G02250	RRT2
3	423493	423883	AHL15_native_rep2_peak_2869	43	.	native_rep2	TESprom	3	422732	423732	+	239	AT3G02245	NA
3	495587	496006	AHL15_native_rep2_peak_2870	82	.	native_rep2	TESprom	3	494958	495883	-	296	AT3G02420	NA
3	572736	573397	AHL15_native_rep2_peak_2874	148	.	native_rep2	TESprom	3	572779	573779	-	618	AT3G02670	NA
3	572736	573397	AHL15_native_rep2_peak_2874	148	.	native_rep2	TESprom	3	572779	573779	-	618	AT3G02670	NA
3	754280	754681	AHL15_native_rep2_peak_2876	50	.	native_rep2	TESprom	3	754161	755158	-	401	AT3G03260	HDG8
3	888363	888883	AHL15_native_rep2_peak_2879	129	.	native_rep2	TESprom	3	888165	889165	-	520	AT3G03660	WOX11
3	942487	943059	AHL15_native_rep2_peak_2882	257	.	native_rep2	TESprom	3	942094	943094	+	572	AT3G03750	SDG20
3	942487	943059	AHL15_native_rep2_peak_2882	257	.	native_rep2	TESprom	3	942094	943094	+	572	AT3G03750	SDG20
3	1129423	1129873	AHL15_native_rep2_peak_2889	91	.	native_rep2	TESprom	3	1128861	1129861	-	438	AT3G04280	ARR22
3	1129423	1129873	AHL15_native_rep2_peak_2889	91	.	native_rep2	TESprom	3	1128861	1129861	-	438	AT3G04280	ARR22
3	1358685	1360282	AHL15_native_rep2_peak_2895	138	.	native_rep2	TESprom	3	1358235	1359235	+	550	AT3G04910	ATWNK1
3	1368597	1368983	AHL15_native_rep2_peak_2896	58	.	native_rep2	TESprom	3	1368678	1369113	-	305	AT3G04945	LCR18
3	1368597	1368983	AHL15_native_rep2_peak_2896	58	.	native_rep2	TESprom	3	1368678	1369113	-	305	AT3G04945	LCR18
3	1368597	1368983	AHL15_native_rep2_peak_2896	58	.	native_rep2	TESprom	3	1368678	1368844	+	166	AT3G04940	ATCYSD1
3	1368597	1368983	AHL15_native_rep2_peak_2896	58	.	native_rep2	TESprom	3	1368678	1368844	+	166	AT3G04940	ATCYSD1
3	1571565	1572309	AHL15_native_rep2_peak_2904	590	.	native_rep2	TESprom	3	1571218	1572218	+	653	AT3G05430	PDP4
3	1602226	1602683	AHL15_native_rep2_peak_2905	50	.	native_rep2	TESprom	3	1601437	1602437	+	211	AT3G05520	AtCPA
3	1602226	1602683	AHL15_native_rep2_peak_2905	50	.	native_rep2	TESprom	3	1601437	1602437	+	211	AT3G05520	AtCPA
3	1675655	1676362	AHL15_native_rep2_peak_2906	442	.	native_rep2	TESprom	3	1675503	1676503	-	707	AT3G05690	ATHAP2B
3	2052321	2052885	AHL15_native_rep2_peak_2913	179	.	native_rep2	TESprom	3	2052147	2052692	-	371	AT3G06590	AIF2
3	2068508	2068939	AHL15_native_rep2_peak_2914	43	.	native_rep2	TESprom	3	2068368	2068967	-	431	AT3G06630	NA
3	2068508	2068939	AHL15_native_rep2_peak_2914	43	.	native_rep2	TESprom	3	2068368	2068967	-	431	AT3G06630	NA
3	2101882	2102414	AHL15_native_rep2_peak_2917	23	.	native_rep2	TESprom	3	2101402	2102315	+	433	AT3G36659	NA
3	2101882	2102414	AHL15_native_rep2_peak_2917	23	.	native_rep2	TESprom	3	2101402	2102250	+	368	AT3G36659	NA
3	3188417	3188794	AHL15_native_rep2_peak_2937	58	.	native_rep2	TESprom	3	3188540	3189540	+	254	AT3G10300	NA
3	3309548	3310244	AHL15_native_rep2_peak_2939	50	.	native_rep2	TESprom	3	3309509	3310207	-	659	AT3G10590	NA
3	3309548	3310244	AHL15_native_rep2_peak_2939	50	.	native_rep2	TESprom	3	3309509	3310207	-	659	AT3G10590	NA
3	3412152	3412614	AHL15_native_rep2_peak_2941	169	.	native_rep2	TESprom	3	3412070	3412910	-	462	AT3G10910	ATL72
3	3437861	3438271	AHL15_native_rep2_peak_2942	29	.	native_rep2	TESprom	3	3437416	3438211	+	350	AT3G10974	NA
3	3437861	3438271	AHL15_native_rep2_peak_2942	29	.	native_rep2	TESprom	3	3437416	3438211	+	350	AT3G10974	NA
3	3545124	3545752	AHL15_native_rep2_peak_2943	91	.	native_rep2	TESprom	3	3545275	3546275	-	477	AT3G11320	NA
3	3563487	3564029	AHL15_native_rep2_peak_2945	129	.	native_rep2	TESprom	3	3563059	3564059	+	542	AT3G11370	NA
3	3563487	3564029	AHL15_native_rep2_peak_2945	129	.	native_rep2	TESprom	3	3563516	3564059	+	513	AT3G11370	NA
3	3873914	3874463	AHL15_native_rep2_peak_2957	212	.	native_rep2	TESprom	3	3873486	3874486	-	549	AT3G12145	FLR1
3	4218951	4219371	AHL15_native_rep2_peak_2965	29	.	native_rep2	TESprom	3	4218309	4219302	-	351	AT3G13120	PRPS10
3	4344411	4345120	AHL15_native_rep2_peak_2968	43	.	native_rep2	TESprom	3	4344537	4345537	-	583	AT3G02685	NA
3	4494088	4495086	AHL15_native_rep2_peak_2970	159	.	native_rep2	TESprom	3	4493978	4494978	-	890	AT3G13720	PRA1.F3
3	4494088	4495086	AHL15_native_rep2_peak_2970	159	.	native_rep2	TESprom	3	4493978	4494978	-	890	AT3G13720	PRA1.F3
3	4551543	4552207	AHL15_native_rep2_peak_2971	353	.	native_rep2	TESprom	3	4551011	4552011	+	468	AT3G13820	NA
3	4584586	4585560	AHL15_native_rep2_peak_2972	43	.	native_rep2	TESprom	3	4584487	4585487	+	901	AT3G13898	EPFL3
3	4740970	4741337	AHL15_native_rep2_peak_2976	23	.	native_rep2	TESprom	3	4740286	4741286	-	316	AT3G14240	NA
3	5087880	5088205	AHL15_native_rep2_peak_2986	43	.	native_rep2	TESprom	3	5087496	5088092	-	212	AT3G15120	BRP1
3	5087880	5088205	AHL15_native_rep2_peak_2986	43	.	native_rep2	TESprom	3	5087496	5088092	-	212	AT3G15120	BRP1
3	5192157	5192651	AHL15_native_rep2_peak_2989	179	.	native_rep2	TESprom	3	5192197	5193197	+	454	AT3G15370	ATEXP12
3	5378660	5380022	AHL15_native_rep2_peak_2997	257	.	native_rep2	TESprom	3	5379309	5380309	-	713	AT3G03165	NA
3	5378660	5380022	AHL15_native_rep2_peak_2997	257	.	native_rep2	TESprom	3	5379309	5380179	-	713	AT3G03165	NA
3	5378660	5380022	AHL15_native_rep2_peak_2997	257	.	native_rep2	TESprom	3	5379309	5380309	-	713	AT3G03165	NA
3	5421492	5421833	AHL15_native_rep2_peak_3000	23	.	native_rep2	TESprom	3	5421228	5421632	-	140	AT3G03205	NA
3	5495793	5496395	AHL15_native_rep2_peak_3004	169	.	native_rep2	TESprom	3	5495984	5496681	-	411	AT3G03235	NA
3	5495793	5496395	AHL15_native_rep2_peak_3004	169	.	native_rep2	TESprom	3	5495984	5496984	-	411	AT3G03235	NA
3	5495793	5496395	AHL15_native_rep2_peak_3004	169	.	native_rep2	TESprom	3	5495984	5496984	-	411	AT3G03235	NA
3	5569043	5570305	AHL15_native_rep2_peak_3005	212	.	native_rep2	TESprom	3	5568902	5569545	+	502	AT3G16400	ATMLP-470
3	5587999	5588443	AHL15_native_rep2_peak_3006	50	.	native_rep2	TESprom	3	5587798	5588291	+	292	AT3G16440	ATMLP-300B
3	5590636	5591660	AHL15_native_rep2_peak_3007	522	.	native_rep2	TESprom	3	5590085	5591085	+	449	AT3G16450	JAL33
3	5616479	5617070	AHL15_native_rep2_peak_3008	35	.	native_rep2	TESprom	3	5615830	5616800	-	321	AT3G16510	NA
3	5616479	5617070	AHL15_native_rep2_peak_3008	35	.	native_rep2	TESprom	3	5615830	5616800	+	321	AT3G03335	NA
3	5792705	5793557	AHL15_native_rep2_peak_3015	66	.	native_rep2	TESprom	3	5792667	5793667	-	852	AT3G16970	NA
3	5792705	5793557	AHL15_native_rep2_peak_3015	66	.	native_rep2	TESprom	3	5792667	5793667	-	852	AT3G16970	NA
3	5792705	5793557	AHL15_native_rep2_peak_3015	66	.	native_rep2	TESprom	3	5792667	5793536	-	831	AT3G16970	NA
3	5823576	5824101	AHL15_native_rep2_peak_3019	58	.	native_rep2	TESprom	3	5823585	5824353	+	516	AT3G17070	NA
3	5823576	5824101	AHL15_native_rep2_peak_3019	58	.	native_rep2	TESprom	3	5823353	5824353	+	525	AT3G17070	NA
3	5851347	5851948	AHL15_native_rep2_peak_3022	169	.	native_rep2	TESprom	3	5851397	5852048	+	551	AT3G17155	NA
3	5982063	5982855	AHL15_native_rep2_peak_3027	416	.	native_rep2	TESprom	3	5982145	5983145	+	710	AT3G17470	ATCRSH
3	5982063	5982855	AHL15_native_rep2_peak_3027	416	.	native_rep2	TESprom	3	5982145	5982694	+	549	AT3G17470	ATCRSH
3	5982063	5982855	AHL15_native_rep2_peak_3027	416	.	native_rep2	TESprom	3	5982145	5983145	+	710	AT3G17470	ATCRSH
3	6052629	6053478	AHL15_native_rep2_peak_3029	74	.	native_rep2	TESprom	3	6052675	6053675	+	803	AT3G17700	ATCNGC20
3	6243447	6243814	AHL15_native_rep2_peak_3034	66	.	native_rep2	TESprom	3	6243078	6243605	+	158	AT3G18215	NA
3	6243447	6243814	AHL15_native_rep2_peak_3034	66	.	native_rep2	TESprom	3	6243083	6244078	+	367	AT3G18215	NA
3	6243447	6243814	AHL15_native_rep2_peak_3034	66	.	native_rep2	TESprom	3	6243499	6244499	-	315	AT3G18217	NA
3	6614267	6614643	AHL15_native_rep2_peak_3044	66	.	native_rep2	TESprom	3	6614107	6614909	-	376	AT3G19140	ATL62
3	6705900	6706564	AHL15_native_rep2_peak_3046	304	.	native_rep2	TESprom	3	6706127	6707127	+	437	AT3G19350	MPC
3	6705900	6706564	AHL15_native_rep2_peak_3046	304	.	native_rep2	TESprom	3	6706127	6707127	+	437	AT3G19350	MPC
3	6906086	6906552	AHL15_native_rep2_peak_3053	109	.	native_rep2	TESprom	3	6906207	6906652	+	345	AT3G19860	bHLH121
3	6906086	6906552	AHL15_native_rep2_peak_3053	109	.	native_rep2	TESprom	3	6906207	6906652	-	345	AT3G03915	NA
3	6989305	6990099	AHL15_native_rep2_peak_3055	159	.	native_rep2	TESprom	3	6988967	6989967	+	662	AT3G03945	NA
3	6989305	6990099	AHL15_native_rep2_peak_3055	159	.	native_rep2	TESprom	3	6988967	6989967	+	662	AT3G03945	NA
3	6992015	6993207	AHL15_native_rep2_peak_3056	190	.	native_rep2	TESprom	3	6991769	6992462	+	447	AT3G20030	NA
3	7086760	7087142	AHL15_native_rep2_peak_3057	74	.	native_rep2	TESprom	3	7086894	7087444	-	248	AT3G20320	ABCI15
3	7181659	7182027	AHL15_native_rep2_peak_3060	109	.	native_rep2	TESprom	3	7181079	7182012	+	353	AT3G20557	VUP3
3	7193178	7193897	AHL15_native_rep2_peak_3061	100	.	native_rep2	TESprom	3	7192641	7193641	+	463	AT3G20590	NA
3	7193178	7193897	AHL15_native_rep2_peak_3061	100	.	native_rep2	TESprom	3	7192641	7193641	+	463	AT3G20590	NA
3	7263314	7263709	AHL15_native_rep2_peak_3063	74	.	native_rep2	TESprom	3	7263384	7263899	-	325	AT3G20780	ATTOP6B
3	7318584	7319136	AHL15_native_rep2_peak_3067	280	.	native_rep2	TESprom	3	7318576	7318883	-	299	AT3G20885	NA
3	7318584	7319136	AHL15_native_rep2_peak_3067	280	.	native_rep2	TESprom	3	7318576	7319576	-	552	AT3G20885	NA
3	7530987	7531307	AHL15_native_rep2_peak_3069	66	.	native_rep2	TESprom	3	7530686	7531352	+	320	AT3G21380	NA
3	7538020	7538466	AHL15_native_rep2_peak_3070	74	.	native_rep2	TESprom	3	7537951	7538403	-	383	AT3G04125	NA
3	7538020	7538466	AHL15_native_rep2_peak_3070	74	.	native_rep2	TESprom	3	7537951	7538403	-	383	AT3G04125	NA
3	7658021	7659386	AHL15_native_rep2_peak_3072	495	.	native_rep2	TESprom	3	7658534	7659053	-	519	AT3G21730	FOLB3
3	7661194	7661535	AHL15_native_rep2_peak_3073	66	.	native_rep2	TESprom	3	7661232	7662185	-	303	AT3G21740	APO4
3	7661194	7661535	AHL15_native_rep2_peak_3073	66	.	native_rep2	TESprom	3	7661344	7662185	-	191	AT3G21740	APO4
3	7696389	7696778	AHL15_native_rep2_peak_3075	74	.	native_rep2	TESprom	3	7696032	7697032	-	389	AT3G21850	ASK9
3	7696389	7696778	AHL15_native_rep2_peak_3075	74	.	native_rep2	TESprom	3	7696032	7696939	-	389	AT3G21850	ASK9
3	7696389	7696778	AHL15_native_rep2_peak_3075	74	.	native_rep2	TESprom	3	7696032	7697032	-	389	AT3G21850	ASK9
3	7698951	7699533	AHL15_native_rep2_peak_3076	119	.	native_rep2	TESprom	3	7698722	7699722	-	582	AT3G21860	ASK10
3	7716336	7716733	AHL15_native_rep2_peak_3077	50	.	native_rep2	TESprom	3	7716387	7717267	+	346	AT3G21900	NA
3	7870458	7870905	AHL15_native_rep2_peak_3088	100	.	native_rep2	TESprom	3	7870229	7870825	+	367	AT3G22250	NA
3	7895590	7896081	AHL15_native_rep2_peak_3089	223	.	native_rep2	TESprom	3	7895499	7896152	+	491	AT3G22330	ATRH53
3	7895590	7896081	AHL15_native_rep2_peak_3089	223	.	native_rep2	TESprom	3	7895499	7896152	+	491	AT3G22330	ATRH53
3	7978967	7979520	AHL15_native_rep2_peak_3097	280	.	native_rep2	TESprom	3	7978648	7979648	+	553	AT3G22520	NA
3	8027346	8028024	AHL15_native_rep2_peak_3101	365	.	native_rep2	TESprom	3	8027274	8027594	-	248	AT3G04295	NA
3	8027346	8028024	AHL15_native_rep2_peak_3101	365	.	native_rep2	TESprom	3	8027274	8028213	-	678	AT3G04295	NA
3	8027346	8028024	AHL15_native_rep2_peak_3101	365	.	native_rep2	TESprom	3	8027274	8028213	-	678	AT3G04295	NA
3	8027346	8028024	AHL15_native_rep2_peak_3101	365	.	native_rep2	TESprom	3	8027473	8028213	-	551	AT3G04295	NA
3	8067133	8067504	AHL15_native_rep2_peak_3102	58	.	native_rep2	TESprom	3	8066756	8067756	+	371	AT3G04315	NA
3	8067133	8067504	AHL15_native_rep2_peak_3102	58	.	native_rep2	TESprom	3	8066756	8067649	+	371	AT3G04315	NA
3	8067133	8067504	AHL15_native_rep2_peak_3102	58	.	native_rep2	TESprom	3	8066756	8067756	+	371	AT3G04315	NA
3	8131071	8131472	AHL15_native_rep2_peak_3107	109	.	native_rep2	TESprom	3	8131130	8131467	+	337	AT3G22935	NA
3	8131071	8131472	AHL15_native_rep2_peak_3107	109	.	native_rep2	TESprom	3	8131130	8131467	+	337	AT3G22935	NA
3	8131071	8131472	AHL15_native_rep2_peak_3107	109	.	native_rep2	TESprom	3	8131130	8131467	+	337	AT3G22935	NA
3	8180075	8180484	AHL15_native_rep2_peak_3112	100	.	native_rep2	TESprom	3	8180122	8180645	-	362	AT3G23030	IAA2
3	8233862	8234231	AHL15_native_rep2_peak_3118	58	.	native_rep2	TESprom	3	8233323	8234260	-	369	AT3G23123	NA
3	8233862	8234231	AHL15_native_rep2_peak_3118	58	.	native_rep2	TESprom	3	8233323	8234260	-	369	AT3G23123	NA
3	8233862	8234231	AHL15_native_rep2_peak_3118	58	.	native_rep2	TESprom	3	8233323	8234260	-	369	AT3G23123	NA
3	8233862	8234231	AHL15_native_rep2_peak_3118	58	.	native_rep2	TESprom	3	8233323	8234260	+	369	AT3G04395	NA
3	8233862	8234231	AHL15_native_rep2_peak_3118	58	.	native_rep2	TESprom	3	8233323	8234260	+	369	AT3G04395	NA
3	8233862	8234231	AHL15_native_rep2_peak_3118	58	.	native_rep2	TESprom	3	8233323	8234260	+	369	AT3G04395	NA
3	8336697	8337286	AHL15_native_rep2_peak_3125	234	.	native_rep2	TESprom	3	8336235	8337235	+	538	AT3G23300	NA
3	8343969	8344575	AHL15_native_rep2_peak_3126	234	.	native_rep2	TESprom	3	8343737	8344628	+	606	AT3G23310	NDR3
3	8343969	8344575	AHL15_native_rep2_peak_3126	234	.	native_rep2	TESprom	3	8344126	8344628	+	449	AT3G23310	NDR3
3	8343969	8344575	AHL15_native_rep2_peak_3126	234	.	native_rep2	TESprom	3	8343737	8344628	+	606	AT3G23310	NDR3
3	8343969	8344575	AHL15_native_rep2_peak_3126	234	.	native_rep2	TESprom	3	8343737	8344628	+	606	AT3G23310	NDR3
3	8425805	8426358	AHL15_native_rep2_peak_3136	316	.	native_rep2	TESprom	3	8425629	8426629	-	553	AT3G04455	NA
3	8425805	8426358	AHL15_native_rep2_peak_3136	316	.	native_rep2	TESprom	3	8425629	8426629	-	553	AT3G04455	NA
3	8491713	8492036	AHL15_native_rep2_peak_3138	50	.	native_rep2	TESprom	3	8491373	8492373	+	323	AT3G04565	NA
3	8602381	8602850	AHL15_native_rep2_peak_3146	66	.	native_rep2	TESprom	3	8602302	8603211	+	469	AT3G04595	NA
3	8644429	8645029	AHL15_native_rep2_peak_3149	391	.	native_rep2	TESprom	3	8644449	8645449	+	580	AT3G23920	AtBAM1
3	8836328	8836826	AHL15_native_rep2_peak_3156	109	.	native_rep2	TESprom	3	8836384	8837384	+	442	AT3G04655	NA
3	8836328	8836826	AHL15_native_rep2_peak_3156	109	.	native_rep2	TESprom	3	8836384	8837384	+	442	AT3G04655	NA
3	8933104	8933468	AHL15_native_rep2_peak_3159	82	.	native_rep2	TESprom	3	8932813	8933813	+	364	AT3G24510	NA
3	8948163	8948552	AHL15_native_rep2_peak_3160	50	.	native_rep2	TESprom	3	8948314	8948769	-	238	AT3G04725	NA
3	8948163	8948552	AHL15_native_rep2_peak_3160	50	.	native_rep2	TESprom	3	8948314	8948769	-	238	AT3G04725	NA
3	8950105	8950515	AHL15_native_rep2_peak_3161	58	.	native_rep2	TESprom	3	8949743	8950511	+	406	AT3G04705	NA
3	8950105	8950515	AHL15_native_rep2_peak_3161	58	.	native_rep2	TESprom	3	8949743	8950511	+	406	AT3G04705	NA
3	8950105	8950515	AHL15_native_rep2_peak_3161	58	.	native_rep2	TESprom	3	8949799	8950511	+	406	AT3G04705	NA
3	8950105	8950515	AHL15_native_rep2_peak_3161	58	.	native_rep2	TESprom	3	8949743	8950511	+	406	AT3G04705	NA
3	9291097	9291438	AHL15_native_rep2_peak_3172	43	.	native_rep2	TESprom	3	9290810	9291619	+	341	AT3G25573	NA
3	9291097	9291438	AHL15_native_rep2_peak_3172	43	.	native_rep2	TESprom	3	9290810	9291619	+	341	AT3G25573	NA
3	9291097	9291438	AHL15_native_rep2_peak_3172	43	.	native_rep2	TESprom	3	9290810	9291619	+	341	AT3G25573	NA
3	9357859	9358482	AHL15_native_rep2_peak_3176	35	.	native_rep2	TESprom	3	9357953	9358718	+	529	AT3G25690	AtCHUP1
3	9402056	9402686	AHL15_native_rep2_peak_3184	316	.	native_rep2	TESprom	3	9402088	9403088	+	598	AT3G25750	AtFDA17
3	9521117	9521781	AHL15_native_rep2_peak_3195	341	.	native_rep2	TESprom	3	9521094	9521736	+	619	AT3G26040	NA
3	9535954	9536409	AHL15_native_rep2_peak_3196	58	.	native_rep2	TESprom	3	9535629	9536629	+	455	AT3G26090	ATRGS1
3	9540433	9541228	AHL15_native_rep2_peak_3197	403	.	native_rep2	TESprom	3	9540453	9541453	+	775	AT3G26100	NA
3	9540433	9541228	AHL15_native_rep2_peak_3197	403	.	native_rep2	TESprom	3	9540453	9541453	+	775	AT3G26100	NA
3	9557964	9559814	AHL15_native_rep2_peak_3198	455	.	native_rep2	TESprom	3	9558554	9559554	-	1000	AT3G26140	NA
3	9572554	9572981	AHL15_native_rep2_peak_3199	58	.	native_rep2	TESprom	3	9572262	9572886	-	332	AT3G26170	CYP71B19
3	9577138	9578047	AHL15_native_rep2_peak_3201	119	.	native_rep2	TESprom	3	9577031	9578031	-	893	AT3G26180	CYP71B20
3	9582731	9583464	AHL15_native_rep2_peak_3203	129	.	native_rep2	TESprom	3	9582481	9583113	-	382	AT3G26190	CYP71B21
3	9582731	9583464	AHL15_native_rep2_peak_3203	129	.	native_rep2	TESprom	3	9582481	9583113	+	382	AT3G05005	NA
3	9642716	9644015	AHL15_native_rep2_peak_3205	1165	.	native_rep2	TESprom	3	9643318	9644318	-	697	AT3G26320	CYP71B36
3	9642716	9644015	AHL15_native_rep2_peak_3205	1165	.	native_rep2	TESprom	3	9643318	9643918	-	600	AT3G26320	CYP71B36
3	9664089	9664773	AHL15_native_rep2_peak_3207	159	.	native_rep2	TESprom	3	9663950	9664325	+	236	AT3G26380	APSE
3	9664089	9664773	AHL15_native_rep2_peak_3207	159	.	native_rep2	TESprom	3	9663950	9664325	+	236	AT3G26380	APSE
3	9664089	9664773	AHL15_native_rep2_peak_3207	159	.	native_rep2	TESprom	3	9663950	9664325	+	236	AT3G26380	APSE
3	9889996	9890922	AHL15_native_rep2_peak_3225	190	.	native_rep2	TESprom	3	9889791	9890791	+	795	AT3G26830	CYP71B15
3	9977188	9977528	AHL15_native_rep2_peak_3229	50	.	native_rep2	TESprom	3	9977094	9978094	-	340	AT3G27050	NA
3	10038597	10039248	AHL15_native_rep2_peak_3231	74	.	native_rep2	TESprom	3	10038222	10039197	-	600	AT3G27190	UCK2
3	10038597	10039248	AHL15_native_rep2_peak_3231	74	.	native_rep2	TESprom	3	10038222	10039197	-	600	AT3G27190	UCK2
3	10038597	10039248	AHL15_native_rep2_peak_3231	74	.	native_rep2	TESprom	3	10038222	10039197	-	600	AT3G27190	UCK2
3	10043079	10043507	AHL15_native_rep2_peak_3232	74	.	native_rep2	TESprom	3	10043066	10043521	-	428	AT3G27200	NA
3	10081812	10082954	AHL15_native_rep2_peak_3235	632	.	native_rep2	TESprom	3	10082008	10083008	-	946	AT3G27300	G6PD5
3	10093469	10093801	AHL15_native_rep2_peak_3236	66	.	native_rep2	TESprom	3	10092791	10093791	+	322	AT3G27320	NA
3	10093469	10093801	AHL15_native_rep2_peak_3236	66	.	native_rep2	TESprom	3	10092791	10093791	+	322	AT3G27320	NA
3	10150629	10152137	AHL15_native_rep2_peak_3240	234	.	native_rep2	TESprom	3	10151388	10152388	+	749	AT3G27425	NA
3	10228209	10228936	AHL15_native_rep2_peak_3245	522	.	native_rep2	TESprom	3	10228264	10229044	-	672	AT3G27620	AOX1C
3	10253624	10254091	AHL15_native_rep2_peak_3247	74	.	native_rep2	TESprom	3	10253885	10254885	-	206	AT3G27680	NA
3	10253624	10254091	AHL15_native_rep2_peak_3247	74	.	native_rep2	TESprom	3	10253308	10254308	+	467	AT3G27670	CER13
3	10271324	10271686	AHL15_native_rep2_peak_3250	91	.	native_rep2	TESprom	3	10271065	10271875	+	362	AT3G27710	ARARI3
3	10319986	10321734	AHL15_native_rep2_peak_3257	632	.	native_rep2	TESprom	3	10320740	10321740	-	994	AT3G27835	PdfL3.2
3	10319986	10321734	AHL15_native_rep2_peak_3257	632	.	native_rep2	TESprom	3	10320740	10321740	-	994	AT3G27835	PdfL3.2
3	10319986	10321734	AHL15_native_rep2_peak_3257	632	.	native_rep2	TESprom	3	10320353	10320920	+	567	AT3G27830	RPL12
3	10319986	10321734	AHL15_native_rep2_peak_3257	632	.	native_rep2	TESprom	3	10320092	10320920	+	828	AT3G27830	RPL12
3	10349649	10350382	AHL15_native_rep2_peak_3260	100	.	native_rep2	TESprom	3	10349594	10350594	-	733	AT3G27890	NQR
3	10392157	10392517	AHL15_native_rep2_peak_3261	35	.	native_rep2	TESprom	3	10391703	10392570	+	360	AT3G27970	NA
3	10392157	10392517	AHL15_native_rep2_peak_3261	35	.	native_rep2	TESprom	3	10391703	10392570	-	360	AT3G27990	NA
3	10447260	10447849	AHL15_native_rep2_peak_3271	212	.	native_rep2	TESprom	3	10446900	10447844	+	584	AT3G28060	UMAMIT43-psi
3	10469110	10469494	AHL15_native_rep2_peak_3276	109	.	native_rep2	TESprom	3	10468958	10469958	+	384	AT3G28130	UMAMIT44
3	10509617	10510749	AHL15_native_rep2_peak_3279	223	.	native_rep2	TESprom	3	10509265	10510265	+	648	AT3G28180	ATCSLC04
3	10543993	10544369	AHL15_native_rep2_peak_3284	109	.	native_rep2	TESprom	3	10543596	10544596	-	376	AT3G05465	NA
3	10557905	10558871	AHL15_native_rep2_peak_3289	50	.	native_rep2	TESprom	3	10557963	10558963	-	908	AT3G05475	NA
3	10592671	10592987	AHL15_native_rep2_peak_3295	23	.	native_rep2	TESprom	3	10592689	10593685	-	298	AT3G28345	ABCB15
3	10708612	10709138	AHL15_native_rep2_peak_3305	58	.	native_rep2	TESprom	3	10708591	10709591	+	526	AT3G28560	NA
3	10762302	10762683	AHL15_native_rep2_peak_3311	50	.	native_rep2	TESprom	3	10762209	10762465	+	163	AT3G28700	NA
3	10900776	10901966	AHL15_native_rep2_peak_3329	482	.	native_rep2	TESprom	3	10901002	10901900	-	898	AT3G28900	NA
3	10900776	10901966	AHL15_native_rep2_peak_3329	482	.	native_rep2	TESprom	3	10901002	10902002	-	964	AT3G28900	NA
3	11071666	11072325	AHL15_native_rep2_peak_3350	119	.	native_rep2	TESprom	3	11071376	11072376	+	659	AT3G29080	NA
3	11151877	11152802	AHL15_native_rep2_peak_3361	74	.	native_rep2	TESprom	3	11151633	11152633	+	756	AT3G29180	NA
3	11266065	11266718	AHL15_native_rep2_peak_3380	190	.	native_rep2	TESprom	3	11266006	11267006	-	653	AT3G29360	UGD2
3	11396870	11398250	AHL15_native_rep2_peak_3399	365	.	native_rep2	TESprom	3	11397591	11398591	-	659	AT3G29590	AT5MAT
3	11469989	11470515	AHL15_native_rep2_peak_3408	129	.	native_rep2	TESprom	3	11470114	11470373	-	259	AT3G29637	NA
3	11469989	11470515	AHL15_native_rep2_peak_3408	129	.	native_rep2	TESprom	3	11470114	11470373	-	259	AT3G29637	NA
3	11469989	11470515	AHL15_native_rep2_peak_3408	129	.	native_rep2	TESprom	3	11470114	11470373	-	259	AT3G29637	NA
3	11469989	11470515	AHL15_native_rep2_peak_3408	129	.	native_rep2	TESprom	3	11470114	11470373	-	259	AT3G29637	NA
3	11469989	11470515	AHL15_native_rep2_peak_3408	129	.	native_rep2	TESprom	3	11469373	11470373	-	384	AT3G29631	NA
3	11469989	11470515	AHL15_native_rep2_peak_3408	129	.	native_rep2	TESprom	3	11470108	11470373	-	265	AT3G29631	NA
3	11469989	11470515	AHL15_native_rep2_peak_3408	129	.	native_rep2	TESprom	3	11469373	11470254	-	265	AT3G29631	NA
3	11469989	11470515	AHL15_native_rep2_peak_3408	129	.	native_rep2	TESprom	3	11469373	11470373	-	384	AT3G29631	NA
3	11469989	11470515	AHL15_native_rep2_peak_3408	129	.	native_rep2	TESprom	3	11469373	11470373	-	384	AT3G29631	NA
3	11588639	11589415	AHL15_native_rep2_peak_3416	590	.	native_rep2	TESprom	3	11588463	11589463	-	776	AT3G29760	NA
3	11592685	11593066	AHL15_native_rep2_peak_3417	43	.	native_rep2	TESprom	3	11592923	11593923	-	143	AT3G29763	NA
3	11988696	11989414	AHL15_native_rep2_peak_3457	234	.	native_rep2	TESprom	3	11989042	11989767	+	372	AT3G30385	NA
3	12560537	12560851	AHL15_native_rep2_peak_3494	66	.	native_rep2	TESprom	3	12559821	12560681	-	144	AT3G30823	NA
3	13067028	13067366	AHL15_native_rep2_peak_3533	35	.	native_rep2	TESprom	3	13066625	13067625	-	338	AT3G32050	NA
3	14952407	14953048	AHL15_native_rep2_peak_3607	66	.	native_rep2	TESprom	3	14952436	14953436	-	612	AT3G06485	NA
3	15168841	15169428	AHL15_native_rep2_peak_3618	129	.	native_rep2	TESprom	3	15168225	15169225	+	384	AT3G43160	MEE38
3	15339148	15339907	AHL15_native_rep2_peak_3627	148	.	native_rep2	TESprom	3	15339503	15340503	-	404	AT3G43410	NA
3	15339148	15339907	AHL15_native_rep2_peak_3627	148	.	native_rep2	TESprom	3	15339503	15340170	-	404	AT3G43410	NA
3	15341612	15342108	AHL15_native_rep2_peak_3628	66	.	native_rep2	TESprom	3	15341811	15342811	-	297	AT3G43415	NA
3	15566163	15566542	AHL15_native_rep2_peak_3646	29	.	native_rep2	TESprom	3	15566047	15567047	+	379	AT3G43660	NA
3	15614284	15615051	AHL15_native_rep2_peak_3649	223	.	native_rep2	TESprom	3	15614385	15615385	-	666	AT3G43720	LTPG2
3	15763529	15764115	AHL15_native_rep2_peak_3668	119	.	native_rep2	TESprom	3	15763406	15764264	-	586	AT3G43940	NA
3	15763529	15764115	AHL15_native_rep2_peak_3668	119	.	native_rep2	TESprom	3	15763406	15764264	-	586	AT3G43940	NA
3	15803480	15804247	AHL15_native_rep2_peak_3672	58	.	native_rep2	TESprom	3	15802855	15803855	+	375	AT3G44020	NA
3	15827027	15827890	AHL15_native_rep2_peak_3675	704	.	native_rep2	TESprom	3	15827152	15828152	-	738	AT3G44070	NA
3	15827027	15827890	AHL15_native_rep2_peak_3675	704	.	native_rep2	TESprom	3	15827152	15828152	-	738	AT3G44070	NA
3	15838237	15839025	AHL15_native_rep2_peak_3677	190	.	native_rep2	TESprom	3	15837951	15838951	+	714	AT3G06725	NA
3	15838237	15839025	AHL15_native_rep2_peak_3677	190	.	native_rep2	TESprom	3	15837951	15838951	+	714	AT3G06725	NA
3	15867726	15868773	AHL15_native_rep2_peak_3682	257	.	native_rep2	TESprom	3	15867630	15868630	-	904	AT3G44110	ATJ
3	15883975	15884867	AHL15_native_rep2_peak_3685	365	.	native_rep2	TESprom	3	15884489	15885076	-	378	AT3G44140	NA
3	15986080	15986728	AHL15_native_rep2_peak_3704	43	.	native_rep2	TESprom	3	15985535	15986535	+	455	AT3G44300	AtNIT2
3	16037264	16037920	AHL15_native_rep2_peak_3710	549	.	native_rep2	TESprom	3	16037262	16038262	-	656	AT3G06795	NA
3	16037264	16037920	AHL15_native_rep2_peak_3710	549	.	native_rep2	TESprom	3	16037262	16038262	-	656	AT3G06795	NA
3	16066082	16066548	AHL15_native_rep2_peak_3715	91	.	native_rep2	TESprom	3	16066392	16067392	-	156	AT3G44428	NA
3	16071260	16071662	AHL15_native_rep2_peak_3716	50	.	native_rep2	TESprom	3	16071256	16071670	+	402	AT3G44440	NA
3	16071260	16071662	AHL15_native_rep2_peak_3716	50	.	native_rep2	TESprom	3	16071256	16071670	-	402	AT3G06835	NA
3	16071260	16071662	AHL15_native_rep2_peak_3716	50	.	native_rep2	TESprom	3	16071448	16071670	-	214	AT3G44444	NA
3	16142295	16142742	AHL15_native_rep2_peak_3725	109	.	native_rep2	TESprom	3	16142270	16143270	+	447	AT3G44550	FAR5
3	16234632	16235735	AHL15_native_rep2_peak_3737	733	.	native_rep2	TESprom	3	16235297	16236297	-	438	AT3G44695	NA
3	16307502	16308071	AHL15_native_rep2_peak_3746	391	.	native_rep2	TESprom	3	16306730	16307730	+	228	AT3G06915	NA
3	16307502	16308071	AHL15_native_rep2_peak_3746	391	.	native_rep2	TESprom	3	16307243	16307730	+	228	AT3G06915	NA
3	16357466	16358052	AHL15_native_rep2_peak_3750	109	.	native_rep2	TESprom	3	16357495	16358495	-	557	AT3G44810	NA
3	16381595	16382059	AHL15_native_rep2_peak_3754	129	.	native_rep2	TESprom	3	16381434	16382218	+	464	AT3G44860	FAMT
3	16381595	16382059	AHL15_native_rep2_peak_3754	129	.	native_rep2	TESprom	3	16381434	16382218	+	464	AT3G44860	FAMT
3	16430175	16430935	AHL15_native_rep2_peak_3763	280	.	native_rep2	TESprom	3	16429403	16430403	+	228	AT3G44960	NA
3	16470231	16471266	AHL15_native_rep2_peak_3768	403	.	native_rep2	TESprom	3	16470360	16471360	-	906	AT3G45030	NA
3	16507574	16508046	AHL15_native_rep2_peak_3772	100	.	native_rep2	TESprom	3	16507415	16508169	+	472	AT3G45100	SETH2
3	16518923	16519416	AHL15_native_rep2_peak_3774	109	.	native_rep2	TESprom	3	16518459	16519459	+	493	AT3G06975	NA
3	16540391	16541060	AHL15_native_rep2_peak_3779	234	.	native_rep2	TESprom	3	16540614	16541614	-	446	AT3G45190	NA
3	16540391	16541060	AHL15_native_rep2_peak_3779	234	.	native_rep2	TESprom	3	16540614	16541614	-	446	AT3G45190	NA
3	16579314	16579744	AHL15_native_rep2_peak_3788	50	.	native_rep2	TESprom	3	16578928	16579734	+	420	AT3G45245	NA
3	16677403	16678531	AHL15_native_rep2_peak_3796	762	.	native_rep2	TESprom	3	16677433	16678433	-	1000	AT3G45460	RFA7
3	16685649	16687048	AHL15_native_rep2_peak_3797	403	.	native_rep2	TESprom	3	16685961	16686961	-	1000	AT3G45490	NA
3	16700029	16700345	AHL15_native_rep2_peak_3798	23	.	native_rep2	TESprom	3	16700132	16700828	-	213	AT3G45530	NA
3	16731936	16732272	AHL15_native_rep2_peak_3801	50	.	native_rep2	TESprom	3	16731764	16732539	-	336	AT3G07175	NA
3	16731936	16732272	AHL15_native_rep2_peak_3801	50	.	native_rep2	TESprom	3	16731764	16732539	-	336	AT3G07175	NA
3	16731936	16732272	AHL15_native_rep2_peak_3801	50	.	native_rep2	TESprom	3	16731764	16732539	-	336	AT3G07175	NA
3	16767475	16767940	AHL15_native_rep2_peak_3804	82	.	native_rep2	TESprom	3	16767123	16768074	-	465	AT3G45673	NA
3	16767475	16767940	AHL15_native_rep2_peak_3804	82	.	native_rep2	TESprom	3	16767123	16767761	+	286	AT3G07225	NA
3	16826427	16828322	AHL15_native_rep2_peak_3805	246	.	native_rep2	TESprom	3	16827644	16828644	-	678	AT3G07275	NA
3	16839450	16839862	AHL15_native_rep2_peak_3806	58	.	native_rep2	TESprom	3	16839029	16840029	-	412	AT3G45820	NA
3	16839450	16839862	AHL15_native_rep2_peak_3806	58	.	native_rep2	TESprom	3	16839029	16840029	-	412	AT3G45820	NA
3	17069924	17070730	AHL15_native_rep2_peak_3826	169	.	native_rep2	TESprom	3	17070254	17071254	-	476	AT3G46390	NA
3	17150089	17150786	AHL15_native_rep2_peak_3831	82	.	native_rep2	TESprom	3	17149823	17150597	+	508	AT3G46580	ATMBD5
3	17150089	17150786	AHL15_native_rep2_peak_3831	82	.	native_rep2	TESprom	3	17149823	17150823	+	697	AT3G46585	NA
3	17156699	17157541	AHL15_native_rep2_peak_3833	159	.	native_rep2	TESprom	3	17156240	17157240	+	541	AT3G46590	ATTRP2
3	17209716	17210470	AHL15_native_rep2_peak_3834	74	.	native_rep2	TESprom	3	17209618	17210618	-	754	AT3G46720	NA
3	17298766	17301242	AHL15_native_rep2_peak_3840	416	.	native_rep2	TESprom	3	17300393	17301222	-	829	AT3G46970	ATPHS2
3	17321533	17321922	AHL15_native_rep2_peak_3841	43	.	native_rep2	TESprom	3	17321077	17322077	+	389	AT3G47020	SGIP1
3	17321533	17321922	AHL15_native_rep2_peak_3841	43	.	native_rep2	TESprom	3	17321077	17322077	+	389	AT3G47020	SGIP1
3	17355604	17356613	AHL15_native_rep2_peak_3842	762	.	native_rep2	TESprom	3	17355086	17356086	+	482	AT3G47130	NA
3	17355604	17356613	AHL15_native_rep2_peak_3842	762	.	native_rep2	TESprom	3	17355590	17356086	+	482	AT3G47130	NA
3	17383448	17383967	AHL15_native_rep2_peak_3847	223	.	native_rep2	TESprom	3	17383257	17384257	-	519	AT3G07655	NA
3	17383448	17383967	AHL15_native_rep2_peak_3847	223	.	native_rep2	TESprom	3	17383257	17384257	-	519	AT3G07655	NA
3	17519236	17519988	AHL15_native_rep2_peak_3854	495	.	native_rep2	TESprom	3	17519411	17520411	-	577	AT3G07775	NA
3	17519236	17519988	AHL15_native_rep2_peak_3854	495	.	native_rep2	TESprom	3	17519411	17520411	-	577	AT3G07775	NA
3	17531382	17531738	AHL15_native_rep2_peak_3855	66	.	native_rep2	TESprom	3	17531041	17532041	+	356	AT3G47570	NA
3	17605997	17606421	AHL15_native_rep2_peak_3860	35	.	native_rep2	TESprom	3	17605128	17606128	+	131	AT3G47740	ABCA3
3	17716193	17716872	AHL15_native_rep2_peak_3870	455	.	native_rep2	TESprom	3	17716349	17716863	-	514	AT3G48000	ALDH2
3	17839926	17840427	AHL15_native_rep2_peak_3874	138	.	native_rep2	TESprom	3	17839345	17840345	+	419	AT3G07895	NA
3	17839926	17840427	AHL15_native_rep2_peak_3874	138	.	native_rep2	TESprom	3	17839345	17840345	+	419	AT3G07895	NA
3	17839926	17840427	AHL15_native_rep2_peak_3874	138	.	native_rep2	TESprom	3	17839345	17840345	+	419	AT3G07895	NA
3	17841984	17842429	AHL15_native_rep2_peak_3875	119	.	native_rep2	TESprom	3	17841288	17842288	+	304	AT3G48205	NA
3	18044829	18045184	AHL15_native_rep2_peak_3885	29	.	native_rep2	TESprom	3	18044368	18045368	+	355	AT3G48710	NA
3	18075067	18075618	AHL15_native_rep2_peak_3891	159	.	native_rep2	TESprom	3	18074641	18075641	+	551	AT3G48750	CDC2
3	18170945	18172623	AHL15_native_rep2_peak_3894	328	.	native_rep2	TESprom	3	18170660	18171660	+	715	AT3G49020	NA
3	18170945	18172623	AHL15_native_rep2_peak_3894	328	.	native_rep2	TESprom	3	18170660	18171660	+	715	AT3G49020	NA
3	18176440	18177354	AHL15_native_rep2_peak_3895	35	.	native_rep2	TESprom	3	18176753	18177481	+	601	AT3G08025	NA
3	18176440	18177354	AHL15_native_rep2_peak_3895	35	.	native_rep2	TESprom	3	18176753	18177481	+	601	AT3G08025	NA
3	18176440	18177354	AHL15_native_rep2_peak_3895	35	.	native_rep2	TESprom	3	18176753	18177481	+	601	AT3G08025	NA
3	18301994	18302515	AHL15_native_rep2_peak_3903	119	.	native_rep2	TESprom	3	18302006	18303006	-	509	AT3G49360	PGL2
3	18317930	18318448	AHL15_native_rep2_peak_3904	100	.	native_rep2	TESprom	3	18318059	18319059	-	389	AT3G49400	NA
3	18552921	18553735	AHL15_native_rep2_peak_3915	66	.	native_rep2	TESprom	3	18552940	18553940	-	795	AT3G50050	NA
3	18584824	18585164	AHL15_native_rep2_peak_3918	74	.	native_rep2	TESprom	3	18584813	18584999	-	175	AT3G50120	NA
3	18617070	18617380	AHL15_native_rep2_peak_3919	58	.	native_rep2	TESprom	3	18616489	18617423	-	310	AT3G50220	IRX15
3	18787525	18787950	AHL15_native_rep2_peak_3929	29	.	native_rep2	TESprom	3	18786981	18787981	-	425	AT3G08120	NA
3	18787525	18787950	AHL15_native_rep2_peak_3929	29	.	native_rep2	TESprom	3	18787381	18787981	-	425	AT3G08120	NA
3	18850457	18850793	AHL15_native_rep2_peak_3931	74	.	native_rep2	TESprom	3	18850532	18851532	-	261	AT3G50730	NA
3	18895682	18896070	AHL15_native_rep2_peak_3935	109	.	native_rep2	TESprom	3	18895587	18896128	-	388	AT3G50840	NA
3	18895682	18896070	AHL15_native_rep2_peak_3935	109	.	native_rep2	TESprom	3	18895587	18896128	-	388	AT3G50840	NA
3	18895682	18896070	AHL15_native_rep2_peak_3935	109	.	native_rep2	TESprom	3	18895587	18896128	-	388	AT3G50840	NA
3	18895682	18896070	AHL15_native_rep2_peak_3935	109	.	native_rep2	TESprom	3	18895587	18896128	-	388	AT3G50840	NA
3	19000218	19000665	AHL15_native_rep2_peak_3941	91	.	native_rep2	TESprom	3	18999904	19000676	+	447	AT3G51140	NA
3	19000218	19000665	AHL15_native_rep2_peak_3941	91	.	native_rep2	TESprom	3	18999904	19000676	+	447	AT3G51140	NA
3	19020607	19020949	AHL15_native_rep2_peak_3942	35	.	native_rep2	TESprom	3	19020704	19020885	-	181	AT3G51220	NA
3	19020607	19020949	AHL15_native_rep2_peak_3942	35	.	native_rep2	TESprom	3	19020704	19020885	-	181	AT3G51220	NA
3	19088271	19088733	AHL15_native_rep2_peak_3943	138	.	native_rep2	TESprom	3	19088150	19089025	+	462	AT3G51430	SSL5
3	19088271	19088733	AHL15_native_rep2_peak_3943	138	.	native_rep2	TESprom	3	19088150	19089025	+	462	AT3G51430	SSL5
3	19206096	19206412	AHL15_native_rep2_peak_3946	43	.	native_rep2	TESprom	3	19205767	19206767	-	316	AT3G51780	ATBAG4
3	19391435	19391865	AHL15_native_rep2_peak_3951	100	.	native_rep2	TESprom	3	19391673	19391944	-	192	AT3G52285	NA
3	19391435	19391865	AHL15_native_rep2_peak_3951	100	.	native_rep2	TESprom	3	19391673	19392673	-	192	AT3G52285	NA
3	19391435	19391865	AHL15_native_rep2_peak_3951	100	.	native_rep2	TESprom	3	19391673	19392673	-	192	AT3G52285	NA
3	19483249	19484247	AHL15_native_rep2_peak_3954	223	.	native_rep2	TESprom	3	19483566	19484337	-	681	AT3G52530	ZRK11
3	19529012	19529815	AHL15_native_rep2_peak_3956	522	.	native_rep2	TESprom	3	19529062	19530062	+	753	AT3G52680	NA
3	19556216	19556850	AHL15_native_rep2_peak_3959	29	.	native_rep2	TESprom	3	19556515	19557515	-	335	AT3G52770	ZPR3
3	19717809	19718208	AHL15_native_rep2_peak_3965	58	.	native_rep2	TESprom	3	19717740	19718252	+	399	AT3G53190	NA
3	19717809	19718208	AHL15_native_rep2_peak_3965	58	.	native_rep2	TESprom	3	19717740	19718252	-	399	AT3G53200	AtMYB27
3	19732888	19733606	AHL15_native_rep2_peak_3966	212	.	native_rep2	TESprom	3	19732837	19733765	-	718	AT3G53235	NA
3	19732888	19733606	AHL15_native_rep2_peak_3966	212	.	native_rep2	TESprom	3	19732837	19733765	-	718	AT3G53235	NA
3	19778103	19778427	AHL15_native_rep2_peak_3968	29	.	native_rep2	TESprom	3	19777353	19778353	+	250	AT3G53342	NA
3	19817766	19818189	AHL15_native_rep2_peak_3970	66	.	native_rep2	TESprom	3	19817974	19818657	-	215	AT3G53460	CP29A
3	19817766	19818189	AHL15_native_rep2_peak_3970	66	.	native_rep2	TESprom	3	19817974	19818657	-	215	AT3G53460	CP29A
3	19959176	19959695	AHL15_native_rep2_peak_3972	292	.	native_rep2	TESprom	3	19959075	19959855	-	519	AT3G53910	NA
3	19959176	19959695	AHL15_native_rep2_peak_3972	292	.	native_rep2	TESprom	3	19959075	19959449	-	273	AT3G53910	NA
3	20055956	20056704	AHL15_native_rep2_peak_3974	292	.	native_rep2	TESprom	3	20055309	20056309	+	353	AT3G54160	NA
3	20199840	20200195	AHL15_native_rep2_peak_3976	35	.	native_rep2	TESprom	3	20199572	20200572	-	355	AT3G54580	EXT17
3	20349813	20350230	AHL15_native_rep2_peak_3977	50	.	native_rep2	TESprom	3	20349980	20350838	-	250	AT3G54930	NA
3	20501985	20502398	AHL15_native_rep2_peak_3982	66	.	native_rep2	TESprom	3	20501738	20502442	+	413	AT3G55280	RPL23A2
3	20740308	20740699	AHL15_native_rep2_peak_3992	119	.	native_rep2	TESprom	3	20739675	20740503	-	195	AT3G08615	NA
3	20740308	20740699	AHL15_native_rep2_peak_3992	119	.	native_rep2	TESprom	3	20739503	20740503	-	195	AT3G08615	NA
3	21097612	21098300	AHL15_native_rep2_peak_4001	328	.	native_rep2	TESprom	3	21097481	21098314	-	688	AT3G57020	NA
3	21123229	21123623	AHL15_native_rep2_peak_4002	58	.	native_rep2	TESprom	3	21122724	21123569	+	340	AT3G57062	NA
3	21123229	21123623	AHL15_native_rep2_peak_4002	58	.	native_rep2	TESprom	3	21122569	21123569	+	340	AT3G57062	NA
3	21123229	21123623	AHL15_native_rep2_peak_4002	58	.	native_rep2	TESprom	3	21122569	21123569	+	340	AT3G57062	NA
3	21123229	21123623	AHL15_native_rep2_peak_4002	58	.	native_rep2	TESprom	3	21122569	21123569	+	340	AT3G57062	NA
3	21158977	21159311	AHL15_native_rep2_peak_4005	35	.	native_rep2	TESprom	3	21158867	21159372	-	334	AT3G57170	NA
3	21608513	21609170	AHL15_native_rep2_peak_4013	234	.	native_rep2	TESprom	3	21608306	21609229	-	657	AT3G58420	NA
3	21608513	21609170	AHL15_native_rep2_peak_4013	234	.	native_rep2	TESprom	3	21608306	21609306	-	657	AT3G58420	NA
3	21694082	21695871	AHL15_native_rep2_peak_4016	577	.	native_rep2	TESprom	3	21695071	21696071	-	800	AT3G58650	TRM7
3	21940709	21941206	AHL15_native_rep2_peak_4019	129	.	native_rep2	TESprom	3	21940764	21941764	-	442	AT3G59370	NA
3	22019073	22019451	AHL15_native_rep2_peak_4023	74	.	native_rep2	TESprom	3	22018361	22019361	+	288	AT3G59600	NRPB8B
3	22172690	22173545	AHL15_native_rep2_peak_4029	169	.	native_rep2	TESprom	3	22172860	22173820	-	685	AT3G09335	NA
3	22172690	22173545	AHL15_native_rep2_peak_4029	169	.	native_rep2	TESprom	3	22172860	22173820	-	685	AT3G09335	NA
3	22311387	22311818	AHL15_native_rep2_peak_4033	74	.	native_rep2	TESprom	3	22311257	22312257	-	431	AT3G60360	EDA14
3	22538815	22540294	AHL15_native_rep2_peak_4037	190	.	native_rep2	TESprom	3	22538684	22539684	+	869	AT3G60960	NA
3	22568148	22568839	AHL15_native_rep2_peak_4039	269	.	native_rep2	TESprom	3	22567957	22568957	-	691	AT3G60990	NA
3	22625741	22626131	AHL15_native_rep2_peak_4040	58	.	native_rep2	TESprom	3	22625808	22626166	+	323	AT3G61130	GAUT1
3	22643168	22643708	AHL15_native_rep2_peak_4041	148	.	native_rep2	TESprom	3	22643363	22644363	-	345	AT3G61177	LCR53
3	22643168	22643708	AHL15_native_rep2_peak_4041	148	.	native_rep2	TESprom	3	22643363	22644359	-	345	AT3G61177	LCR53
3	22643168	22643708	AHL15_native_rep2_peak_4041	148	.	native_rep2	TESprom	3	22643363	22644363	-	345	AT3G61177	LCR53
3	22643168	22643708	AHL15_native_rep2_peak_4041	148	.	native_rep2	TESprom	3	22643363	22644363	-	345	AT3G61177	LCR53
3	22649022	22649534	AHL15_native_rep2_peak_4043	58	.	native_rep2	TESprom	3	22649158	22650158	-	376	AT3G61190	BAP1
3	22674392	22674744	AHL15_native_rep2_peak_4045	58	.	native_rep2	TESprom	3	22674060	22675060	-	352	AT3G61260	REM1.2
3	22683702	22684205	AHL15_native_rep2_peak_4046	100	.	native_rep2	TESprom	3	22683769	22684406	+	436	AT3G61280	NA
3	22762700	22763151	AHL15_native_rep2_peak_4048	109	.	native_rep2	TESprom	3	22762494	22763494	-	451	AT3G61510	ACS1
3	22798653	22799192	AHL15_native_rep2_peak_4050	82	.	native_rep2	TESprom	3	22798324	22798983	+	330	AT3G61600	AHT1
3	22806766	22807289	AHL15_native_rep2_peak_4051	29	.	native_rep2	TESprom	3	22806527	22807104	+	338	AT3G61630	CRF6
3	22806766	22807289	AHL15_native_rep2_peak_4051	29	.	native_rep2	TESprom	3	22806527	22807527	+	523	AT3G61630	CRF6
3	22905071	22905710	AHL15_native_rep2_peak_4052	43	.	native_rep2	TESprom	3	22904866	22905395	-	324	AT3G61880	CYP78A9
3	23072316	23072730	AHL15_native_rep2_peak_4059	66	.	native_rep2	TESprom	3	23071766	23072745	-	414	AT3G62360	NA
3	23072316	23072730	AHL15_native_rep2_peak_4059	66	.	native_rep2	TESprom	3	23071766	23072745	-	414	AT3G62360	NA
3	23221267	23221709	AHL15_native_rep2_peak_4063	82	.	native_rep2	TESprom	3	23221243	23221718	-	442	AT3G62780	NA
4	2088	2598	AHL15_native_rep2_peak_4069	91	.	native_rep2	TESprom	4	1894	2894	-	510	AT4G00020	BRCA2(IV)
4	16100	17703	AHL15_native_rep2_peak_4070	1706	.	native_rep2	TESprom	4	16079	17079	+	979	AT4G00040	NA
4	130705	131038	AHL15_native_rep2_peak_4079	35	.	native_rep2	TESprom	4	130642	131331	+	333	AT4G00300	NA
4	130705	131038	AHL15_native_rep2_peak_4079	35	.	native_rep2	TESprom	4	130331	131331	+	333	AT4G00300	NA
4	130705	131038	AHL15_native_rep2_peak_4079	35	.	native_rep2	TESprom	4	130331	131331	+	333	AT4G00300	NA
4	184413	185322	AHL15_native_rep2_peak_4081	328	.	native_rep2	TESprom	4	184469	185284	-	815	AT4G00430	PIP1;4
4	198941	199473	AHL15_native_rep2_peak_4083	109	.	native_rep2	TESprom	4	198582	199582	+	532	AT4G00440	TRM15
4	367795	368115	AHL15_native_rep2_peak_4091	50	.	native_rep2	TESprom	4	367274	368231	+	320	AT4G00883	NA
4	368624	369151	AHL15_native_rep2_peak_4092	119	.	native_rep2	TESprom	4	368830	369830	-	321	AT4G00885	NA
4	554072	554456	AHL15_native_rep2_peak_4102	50	.	native_rep2	TESprom	4	554187	554538	+	269	AT4G01335	NA
4	571862	572639	AHL15_native_rep2_peak_4105	159	.	native_rep2	TESprom	4	571986	572986	-	653	AT4G01395	NA
4	571862	572639	AHL15_native_rep2_peak_4105	159	.	native_rep2	TESprom	4	571986	572986	-	653	AT4G01395	NA
4	697869	698565	AHL15_native_rep2_peak_4116	159	.	native_rep2	TESprom	4	697565	698206	+	337	AT4G01610	AtcathB3
4	947083	948277	AHL15_native_rep2_peak_4135	50	.	native_rep2	TESprom	4	947597	948597	-	680	AT4G02140	NA
4	947083	948277	AHL15_native_rep2_peak_4135	50	.	native_rep2	TESprom	4	947597	948597	-	680	AT4G02140	NA
4	959356	959762	AHL15_native_rep2_peak_4136	43	.	native_rep2	TESprom	4	958834	959834	+	406	AT4G02170	NA
4	984499	985026	AHL15_native_rep2_peak_4138	304	.	native_rep2	TESprom	4	984523	985122	+	503	AT4G02250	NA
4	1014276	1014648	AHL15_native_rep2_peak_4144	66	.	native_rep2	TESprom	4	1013679	1014679	-	372	AT4G02310	NA
4	1031246	1031771	AHL15_native_rep2_peak_4147	50	.	native_rep2	TESprom	4	1031328	1032328	+	443	AT4G04115	NA
4	1035010	1035698	AHL15_native_rep2_peak_4149	280	.	native_rep2	TESprom	4	1035113	1035595	+	482	AT4G02330	AtPME41
4	1035010	1035698	AHL15_native_rep2_peak_4149	280	.	native_rep2	TESprom	4	1035055	1035595	+	540	AT4G02330	AtPME41
4	1062962	1063495	AHL15_native_rep2_peak_4151	29	.	native_rep2	TESprom	4	1063113	1064113	-	382	AT4G02420	LecRK-IV.4
4	1141818	1142153	AHL15_native_rep2_peak_4155	109	.	native_rep2	TESprom	4	1141387	1142387	+	335	AT4G04215	NA
4	1141818	1142153	AHL15_native_rep2_peak_4155	109	.	native_rep2	TESprom	4	1141387	1142387	+	335	AT4G04215	NA
4	1153510	1153985	AHL15_native_rep2_peak_4157	74	.	native_rep2	TESprom	4	1153409	1153944	+	434	AT4G02630	NA
4	1153510	1153985	AHL15_native_rep2_peak_4157	74	.	native_rep2	TESprom	4	1153409	1153944	+	434	AT4G02630	NA
4	1153510	1153985	AHL15_native_rep2_peak_4157	74	.	native_rep2	TESprom	4	1153409	1153944	+	434	AT4G02630	NA
4	1273267	1273873	AHL15_native_rep2_peak_4162	212	.	native_rep2	TESprom	4	1273063	1273539	-	272	AT4G04305	NA
4	1273267	1273873	AHL15_native_rep2_peak_4162	212	.	native_rep2	TESprom	4	1273063	1274063	-	606	AT4G04305	NA
4	1273267	1273873	AHL15_native_rep2_peak_4162	212	.	native_rep2	TESprom	4	1273063	1274063	-	606	AT4G04305	NA
4	1282791	1283276	AHL15_native_rep2_peak_4164	138	.	native_rep2	TESprom	4	1282761	1283654	-	485	AT4G04345	NA
4	1282791	1283276	AHL15_native_rep2_peak_4164	138	.	native_rep2	TESprom	4	1282761	1283166	-	375	AT4G04345	NA
4	1443946	1444418	AHL15_native_rep2_peak_4179	190	.	native_rep2	TESprom	4	1443663	1444468	-	472	AT4G03292	NA
4	1443946	1444418	AHL15_native_rep2_peak_4179	190	.	native_rep2	TESprom	4	1443663	1444468	+	472	AT4G03290	NA
4	1540684	1541544	AHL15_native_rep2_peak_4185	109	.	native_rep2	TESprom	4	1541017	1542017	-	527	AT4G03470	NA
4	1868482	1868802	AHL15_native_rep2_peak_4203	35	.	native_rep2	TESprom	4	1867782	1868782	-	300	AT4G03935	NA
4	1961898	1962819	AHL15_native_rep2_peak_4208	100	.	native_rep2	TESprom	4	1961951	1962951	+	868	AT4G04077	NA
4	1961898	1962819	AHL15_native_rep2_peak_4208	100	.	native_rep2	TESprom	4	1961979	1962951	+	840	AT4G04077	NA
4	1961898	1962819	AHL15_native_rep2_peak_4208	100	.	native_rep2	TESprom	4	1961951	1962951	+	868	AT4G04077	NA
4	2422995	2424020	AHL15_native_rep2_peak_4246	91	.	native_rep2	TESprom	4	2422822	2423822	+	827	AT4G04750	IF1
4	2457554	2457951	AHL15_native_rep2_peak_4248	74	.	native_rep2	TESprom	4	2457767	2458767	+	184	AT4G04850	ATKEA3
4	2505433	2506099	AHL15_native_rep2_peak_4253	179	.	native_rep2	TESprom	4	2505554	2505978	+	424	AT4G04920	AtSFR6
4	2521566	2522053	AHL15_native_rep2_peak_4254	109	.	native_rep2	TESprom	4	2521033	2522033	-	467	AT4G04955	ALN
4	2564855	2565611	AHL15_native_rep2_peak_4261	246	.	native_rep2	TESprom	4	2564835	2565835	+	756	AT4G05000	VPS28-2
4	2568204	2568537	AHL15_native_rep2_peak_4262	43	.	native_rep2	TESprom	4	2568437	2569437	+	100	AT4G05010	AtFBS3
4	2615003	2615676	AHL15_native_rep2_peak_4265	455	.	native_rep2	TESprom	4	2614563	2615563	+	560	AT4G05097	NA
4	2754829	2755334	AHL15_native_rep2_peak_4275	74	.	native_rep2	TESprom	4	2754586	2755586	+	505	AT4G05430	NA
4	2762696	2763033	AHL15_native_rep2_peak_4276	58	.	native_rep2	TESprom	4	2762445	2763210	-	337	AT4G05470	PEG8
4	2986897	2988316	AHL15_native_rep2_peak_4288	234	.	native_rep2	TESprom	4	2987447	2988447	-	869	AT4G05630	NA
4	3358076	3359341	AHL15_native_rep2_peak_4292	675	.	native_rep2	TESprom	4	3358162	3359162	+	1000	AT4G06534	NA
4	3757686	3758271	AHL15_native_rep2_peak_4302	391	.	native_rep2	TESprom	4	3757733	3758733	-	538	AT4G05205	NA
4	4199486	4200099	AHL15_native_rep2_peak_4322	119	.	native_rep2	TESprom	4	4199511	4200505	-	588	AT4G07410	PCN
4	4199486	4200099	AHL15_native_rep2_peak_4322	119	.	native_rep2	TESprom	4	4199511	4200505	-	588	AT4G07410	PCN
4	4660505	4660868	AHL15_native_rep2_peak_4343	58	.	native_rep2	TESprom	4	4660348	4661348	+	363	AT4G07835	NA
4	4796296	4796693	AHL15_native_rep2_peak_4351	74	.	native_rep2	TESprom	4	4795763	4796763	-	397	AT4G05275	NA
4	4824151	4824520	AHL15_native_rep2_peak_4353	74	.	native_rep2	TESprom	4	4823623	4824623	-	369	AT4G07990	NA
4	5157621	5158280	AHL15_native_rep2_peak_4373	100	.	native_rep2	TESprom	4	5158032	5159032	-	248	AT4G08160	NA
4	5157621	5158280	AHL15_native_rep2_peak_4373	100	.	native_rep2	TESprom	4	5158032	5159032	-	248	AT4G08160	NA
4	5157621	5158280	AHL15_native_rep2_peak_4373	100	.	native_rep2	TESprom	4	5157671	5158671	+	609	AT4G05375	NA
4	5157621	5158280	AHL15_native_rep2_peak_4373	100	.	native_rep2	TESprom	4	5157671	5158671	+	609	AT4G05375	NA
4	5297516	5297852	AHL15_native_rep2_peak_4390	43	.	native_rep2	TESprom	4	5297084	5298084	+	336	AT4G08360	NA
4	5301366	5301968	AHL15_native_rep2_peak_4391	148	.	native_rep2	TESprom	4	5300961	5301961	-	595	AT4G08370	EXT20
4	5428353	5428765	AHL15_native_rep2_peak_4401	91	.	native_rep2	TESprom	4	5428169	5428501	+	148	AT4G08535	NA
4	5447481	5447861	AHL15_native_rep2_peak_4407	138	.	native_rep2	TESprom	4	5447433	5447891	+	380	AT4G08550	NA
4	5447481	5447861	AHL15_native_rep2_peak_4407	138	.	native_rep2	TESprom	4	5446891	5447891	+	380	AT4G08550	NA
4	5448695	5449874	AHL15_native_rep2_peak_4408	169	.	native_rep2	TESprom	4	5448638	5449638	+	943	AT4G08555	NA
4	5834272	5834713	AHL15_native_rep2_peak_4458	100	.	native_rep2	TESprom	4	5833725	5834725	+	441	AT4G09150	NA
4	5936407	5937000	AHL15_native_rep2_peak_4475	201	.	native_rep2	TESprom	4	5936724	5937696	-	276	AT4G09355	NA
4	6038371	6039003	AHL15_native_rep2_peak_4481	129	.	native_rep2	TESprom	4	6037937	6038937	+	566	AT4G09545	CRP4
4	6099336	6099762	AHL15_native_rep2_peak_4488	50	.	native_rep2	TESprom	4	6099560	6100560	-	202	AT4G09649	NA
4	6099336	6099762	AHL15_native_rep2_peak_4488	50	.	native_rep2	TESprom	4	6099560	6100560	-	202	AT4G09649	NA
4	6100146	6100468	AHL15_native_rep2_peak_4489	50	.	native_rep2	TESprom	4	6099560	6100560	-	322	AT4G09649	NA
4	6100146	6100468	AHL15_native_rep2_peak_4489	50	.	native_rep2	TESprom	4	6099560	6100560	-	322	AT4G09649	NA
4	6157281	6158954	AHL15_native_rep2_peak_4492	1230	.	native_rep2	TESprom	4	6157054	6158054	+	773	AT4G09775	NA
4	6193347	6193808	AHL15_native_rep2_peak_4499	129	.	native_rep2	TESprom	4	6193182	6194182	+	461	AT4G09850	NA
4	6307887	6308570	AHL15_native_rep2_peak_4512	661	.	native_rep2	TESprom	4	6307552	6308552	+	665	AT4G10090	ELP6
4	6307887	6308570	AHL15_native_rep2_peak_4512	661	.	native_rep2	TESprom	4	6307679	6308679	-	683	AT4G05760	NA
4	6349261	6349843	AHL15_native_rep2_peak_4515	82	.	native_rep2	TESprom	4	6349314	6350314	+	529	AT4G10180	ATDET1
4	6356235	6356807	AHL15_native_rep2_peak_4516	280	.	native_rep2	TESprom	4	6355609	6356609	+	374	AT4G10200	NA
4	6361009	6361758	AHL15_native_rep2_peak_4518	129	.	native_rep2	TESprom	4	6360377	6361377	+	368	AT4G10210	NA
4	6367132	6367649	AHL15_native_rep2_peak_4520	212	.	native_rep2	TESprom	4	6367337	6368185	+	312	AT4G10230	NA
4	6561897	6562457	AHL15_native_rep2_peak_4541	119	.	native_rep2	TESprom	4	6561726	6562726	+	560	AT4G10613	NA
4	6639191	6639704	AHL15_native_rep2_peak_4547	212	.	native_rep2	TESprom	4	6639545	6640457	-	159	AT4G10790	PUX10
4	6684583	6685324	AHL15_native_rep2_peak_4551	119	.	native_rep2	TESprom	4	6684828	6685828	-	496	AT4G10880	NA
4	6753748	6754199	AHL15_native_rep2_peak_4558	43	.	native_rep2	TESprom	4	6753514	6754514	-	451	AT4G11060	MTSSB
4	6833653	6834001	AHL15_native_rep2_peak_4567	50	.	native_rep2	TESprom	4	6833498	6834498	+	348	AT4G11210	NA
4	6940843	6941281	AHL15_native_rep2_peak_4575	119	.	native_rep2	TESprom	4	6940648	6941648	+	438	AT4G11400	NA
4	7058661	7059377	AHL15_native_rep2_peak_4584	91	.	native_rep2	TESprom	4	7058637	7059064	+	403	AT4G11690	ABO8
4	7070974	7071705	AHL15_native_rep2_peak_4586	549	.	native_rep2	TESprom	4	7070968	7071671	+	697	AT4G11730	NA
4	7080304	7080660	AHL15_native_rep2_peak_4587	58	.	native_rep2	TESprom	4	7080445	7081237	+	215	AT4G11760	LCR17
4	7080304	7080660	AHL15_native_rep2_peak_4587	58	.	native_rep2	TESprom	4	7080445	7081237	+	215	AT4G11760	LCR17
4	7217100	7217926	AHL15_native_rep2_peak_4598	328	.	native_rep2	TESprom	4	7216715	7217715	+	615	AT4G12040	AtSAP7
4	7218368	7219251	AHL15_native_rep2_peak_4599	280	.	native_rep2	TESprom	4	7218651	7219651	-	600	AT4G12050	AHL26
4	7218368	7219251	AHL15_native_rep2_peak_4599	280	.	native_rep2	TESprom	4	7218651	7219598	-	600	AT4G12050	AHL26
4	7245467	7246025	AHL15_native_rep2_peak_4604	353	.	native_rep2	TESprom	4	7245337	7246228	-	558	AT4G12100	NA
4	7267763	7268446	AHL15_native_rep2_peak_4607	190	.	native_rep2	TESprom	4	7267836	7268836	-	610	AT4G12150	NA
4	7410531	7410973	AHL15_native_rep2_peak_4618	82	.	native_rep2	TESprom	4	7410406	7411397	+	442	AT4G12495	NA
4	7438114	7438798	AHL15_native_rep2_peak_4623	378	.	native_rep2	TESprom	4	7438163	7439114	-	635	AT4G12555	NA
4	7443623	7444409	AHL15_native_rep2_peak_4624	704	.	native_rep2	TESprom	4	7443775	7444775	+	634	AT4G12560	CPR1
4	7572090	7573013	AHL15_native_rep2_peak_4628	138	.	native_rep2	TESprom	4	7572106	7573106	-	907	AT4G12930	NA
4	7574991	7575386	AHL15_native_rep2_peak_4629	66	.	native_rep2	TESprom	4	7574862	7575862	+	395	AT4G12940	NA
4	7574991	7575386	AHL15_native_rep2_peak_4629	66	.	native_rep2	TESprom	4	7574862	7575862	+	395	AT4G12940	NA
4	7593188	7594040	AHL15_native_rep2_peak_4632	119	.	native_rep2	TESprom	4	7593229	7594229	-	811	AT4G12990	NA
4	7593188	7594040	AHL15_native_rep2_peak_4632	119	.	native_rep2	TESprom	4	7592885	7593885	+	697	AT4G05995	NA
4	7610116	7610522	AHL15_native_rep2_peak_4633	66	.	native_rep2	TESprom	4	7610212	7610876	+	310	AT4G13030	NA
4	7623644	7624334	AHL15_native_rep2_peak_4635	223	.	native_rep2	TESprom	4	7623628	7624083	-	439	AT4G13075	RALFL30
4	7623644	7624334	AHL15_native_rep2_peak_4635	223	.	native_rep2	TESprom	4	7623628	7624628	-	690	AT4G13075	RALFL30
4	7652366	7653605	AHL15_native_rep2_peak_4637	549	.	native_rep2	TESprom	4	7652593	7653593	-	1000	AT4G13170	NA
4	7652366	7653605	AHL15_native_rep2_peak_4637	549	.	native_rep2	TESprom	4	7652593	7653593	-	1000	AT4G13170	NA
4	7666812	7667298	AHL15_native_rep2_peak_4639	119	.	native_rep2	TESprom	4	7667066	7668066	-	232	AT4G13200	PG18
4	7682646	7683393	AHL15_native_rep2_peak_4641	718	.	native_rep2	TESprom	4	7682622	7683622	+	747	AT4G13240	ATROPGEF9
4	7682646	7683393	AHL15_native_rep2_peak_4641	718	.	native_rep2	TESprom	4	7682622	7683622	+	747	AT4G13240	ATROPGEF9
4	7682646	7683393	AHL15_native_rep2_peak_4641	718	.	native_rep2	TESprom	4	7682622	7683622	+	747	AT4G13240	ATROPGEF9
4	7682646	7683393	AHL15_native_rep2_peak_4641	718	.	native_rep2	TESprom	4	7683155	7683786	-	238	AT4G13250	NYC1
4	7682646	7683393	AHL15_native_rep2_peak_4641	718	.	native_rep2	TESprom	4	7683155	7683786	-	238	AT4G13250	NYC1
4	7682646	7683393	AHL15_native_rep2_peak_4641	718	.	native_rep2	TESprom	4	7683155	7683786	-	238	AT4G13250	NYC1
4	7786504	7786885	AHL15_native_rep2_peak_4650	91	.	native_rep2	TESprom	4	7786621	7787621	-	264	AT4G13400	NA
4	7796440	7796847	AHL15_native_rep2_peak_4651	74	.	native_rep2	TESprom	4	7796041	7796781	-	341	AT4G13420	ATHAK5
4	7865951	7866428	AHL15_native_rep2_peak_4661	234	.	native_rep2	TESprom	4	7865709	7866327	+	376	AT4G13520	SMAP1
4	7886158	7886600	AHL15_native_rep2_peak_4662	109	.	native_rep2	TESprom	4	7885982	7886926	+	442	AT4G13570	HTA4
4	7886158	7886600	AHL15_native_rep2_peak_4662	109	.	native_rep2	TESprom	4	7885982	7886982	+	442	AT4G13570	HTA4
4	7886158	7886600	AHL15_native_rep2_peak_4662	109	.	native_rep2	TESprom	4	7885982	7886982	+	442	AT4G13570	HTA4
4	7909527	7910454	AHL15_native_rep2_peak_4664	508	.	native_rep2	TESprom	4	7910018	7911018	-	436	AT4G13600	NA
4	7955951	7956368	AHL15_native_rep2_peak_4671	74	.	native_rep2	TESprom	4	7956071	7957071	-	297	AT4G13700	ATPAP23
4	8059672	8060169	AHL15_native_rep2_peak_4674	169	.	native_rep2	TESprom	4	8059808	8060564	-	361	AT4G13960	NA
4	8059672	8060169	AHL15_native_rep2_peak_4674	169	.	native_rep2	TESprom	4	8059808	8060564	-	361	AT4G13960	NA
4	8059672	8060169	AHL15_native_rep2_peak_4674	169	.	native_rep2	TESprom	4	8059808	8060564	+	361	AT4G13955	NA
4	8059672	8060169	AHL15_native_rep2_peak_4674	169	.	native_rep2	TESprom	4	8059808	8060564	+	361	AT4G13955	NA
4	8063452	8064463	AHL15_native_rep2_peak_4675	365	.	native_rep2	TESprom	4	8063221	8064221	+	769	AT4G06165	NA
4	8064891	8065979	AHL15_native_rep2_peak_4676	353	.	native_rep2	TESprom	4	8065137	8066052	-	842	AT4G13965	NA
4	8461874	8462509	AHL15_native_rep2_peak_4694	403	.	native_rep2	TESprom	4	8461436	8462436	-	562	AT4G14746	NA
4	8461874	8462509	AHL15_native_rep2_peak_4694	403	.	native_rep2	TESprom	4	8461333	8462333	+	459	AT4G06265	NA
4	8544517	8544986	AHL15_native_rep2_peak_4697	169	.	native_rep2	TESprom	4	8544566	8545024	+	420	AT4G14940	AO1
4	8564177	8565068	AHL15_native_rep2_peak_4699	416	.	native_rep2	TESprom	4	8564621	8565621	-	447	AT4G14990	AtPAT1H2
4	8595568	8595948	AHL15_native_rep2_peak_4701	35	.	native_rep2	TESprom	4	8594984	8595984	-	380	AT4G15056	NA
4	8647656	8648085	AHL15_native_rep2_peak_4707	100	.	native_rep2	TESprom	4	8647252	8648252	+	429	AT4G15160	PAC2
4	8750066	8750537	AHL15_native_rep2_peak_4713	138	.	native_rep2	TESprom	4	8750319	8751025	-	218	AT4G15330	CYP705A1
4	8753233	8753789	AHL15_native_rep2_peak_4714	159	.	native_rep2	TESprom	4	8753439	8754439	-	350	AT4G15340	04C11
4	8819891	8821571	AHL15_native_rep2_peak_4725	416	.	native_rep2	TESprom	4	8819783	8820783	+	892	AT4G15415	ATB'
4	8887900	8888327	AHL15_native_rep2_peak_4733	109	.	native_rep2	TESprom	4	8887667	8888196	-	296	AT4G15562	NA
4	8887900	8888327	AHL15_native_rep2_peak_4733	109	.	native_rep2	TESprom	4	8887667	8888196	+	296	AT4G15560	AtCLA1
4	9063500	9063880	AHL15_native_rep2_peak_4745	82	.	native_rep2	TESprom	4	9062758	9063758	-	258	AT4G16000	NA
4	9189265	9190258	AHL15_native_rep2_peak_4751	179	.	native_rep2	TESprom	4	9188737	9189737	+	472	AT4G16233	NA
4	9189265	9190258	AHL15_native_rep2_peak_4751	179	.	native_rep2	TESprom	4	9188737	9189737	+	472	AT4G16233	NA
4	9416028	9416382	AHL15_native_rep2_peak_4760	43	.	native_rep2	TESprom	4	9416057	9417057	-	325	AT4G16748	NA
4	9428761	9429130	AHL15_native_rep2_peak_4761	74	.	native_rep2	TESprom	4	9428895	9429628	-	235	AT4G16765	NA
4	9643835	9644145	AHL15_native_rep2_peak_4770	29	.	native_rep2	TESprom	4	9643738	9644186	-	310	AT4G17170	AT-RAB2
4	9643835	9644145	AHL15_native_rep2_peak_4770	29	.	native_rep2	TESprom	4	9643738	9644186	-	310	AT4G17170	AT-RAB2
4	9643835	9644145	AHL15_native_rep2_peak_4770	29	.	native_rep2	TESprom	4	9643738	9644186	-	310	AT4G17170	AT-RAB2
4	9687574	9688765	AHL15_native_rep2_peak_4772	201	.	native_rep2	TESprom	4	9687850	9688850	-	915	AT4G17330	ATG2484-1
4	9860544	9861354	AHL15_native_rep2_peak_4780	316	.	native_rep2	TESprom	4	9860595	9861595	-	759	AT4G17718	NA
4	9860544	9861354	AHL15_native_rep2_peak_4780	316	.	native_rep2	TESprom	4	9860595	9861595	-	759	AT4G17718	NA
4	10429061	10429513	AHL15_native_rep2_peak_4802	119	.	native_rep2	TESprom	4	10429000	10429870	-	452	AT4G19038	LCR15
4	10561509	10561837	AHL15_native_rep2_peak_4809	35	.	native_rep2	TESprom	4	10561158	10561949	-	328	AT4G19350	EMB3006
4	10561509	10561837	AHL15_native_rep2_peak_4809	35	.	native_rep2	TESprom	4	10561158	10561884	+	328	AT4G19340	NA
4	10591528	10592199	AHL15_native_rep2_peak_4811	169	.	native_rep2	TESprom	4	10591633	10592439	+	566	AT4G06885	NA
4	10623655	10624199	AHL15_native_rep2_peak_4813	159	.	native_rep2	TESprom	4	10623524	10624524	+	544	AT4G19490	ATVPS54
4	10792772	10793798	AHL15_native_rep2_peak_4822	675	.	native_rep2	TESprom	4	10793010	10794010	-	788	AT4G19905	LCR38
4	10794992	10795394	AHL15_native_rep2_peak_4823	74	.	native_rep2	TESprom	4	10794868	10795868	-	402	AT4G19910	NA
4	10799068	10799475	AHL15_native_rep2_peak_4824	74	.	native_rep2	TESprom	4	10798731	10799687	-	407	AT4G19925	NA
4	10799068	10799475	AHL15_native_rep2_peak_4824	74	.	native_rep2	TESprom	4	10798731	10799731	-	407	AT4G19925	NA
4	10799068	10799475	AHL15_native_rep2_peak_4824	74	.	native_rep2	TESprom	4	10798731	10799731	-	407	AT4G19925	NA
4	10802351	10803458	AHL15_native_rep2_peak_4825	212	.	native_rep2	TESprom	4	10801943	10802813	+	462	AT4G06930	NA
4	10802351	10803458	AHL15_native_rep2_peak_4825	212	.	native_rep2	TESprom	4	10801943	10802813	+	462	AT4G06930	NA
4	10802351	10803458	AHL15_native_rep2_peak_4825	212	.	native_rep2	TESprom	4	10801943	10802813	+	462	AT4G06930	NA
4	10805349	10806038	AHL15_native_rep2_peak_4826	508	.	native_rep2	TESprom	4	10804853	10805853	+	504	AT4G19930	NA
4	10820881	10821405	AHL15_native_rep2_peak_4828	159	.	native_rep2	TESprom	4	10820704	10821704	+	524	AT4G19970	NA
4	10912488	10913001	AHL15_native_rep2_peak_4833	35	.	native_rep2	TESprom	4	10912469	10913469	-	513	AT4G20210	TPS08
4	11047677	11049138	AHL15_native_rep2_peak_4841	704	.	native_rep2	TESprom	4	11047858	11048433	+	575	AT4G20520	NA
4	11047677	11049138	AHL15_native_rep2_peak_4841	704	.	native_rep2	TESprom	4	11047858	11048433	+	575	AT4G20520	NA
4	11050953	11052530	AHL15_native_rep2_peak_4843	632	.	native_rep2	TESprom	4	11050727	11051692	+	739	AT4G20535	NA
4	11050953	11052530	AHL15_native_rep2_peak_4843	632	.	native_rep2	TESprom	4	11050727	11051692	+	739	AT4G20535	NA
4	11054205	11055656	AHL15_native_rep2_peak_4845	618	.	native_rep2	TESprom	4	11053986	11054951	+	746	AT4G20545	NA
4	11054205	11055656	AHL15_native_rep2_peak_4845	618	.	native_rep2	TESprom	4	11053986	11054951	+	746	AT4G20545	NA
4	11057464	11058917	AHL15_native_rep2_peak_4847	590	.	native_rep2	TESprom	4	11057245	11058210	+	746	AT4G20555	NA
4	11057464	11058917	AHL15_native_rep2_peak_4847	590	.	native_rep2	TESprom	4	11057245	11058210	+	746	AT4G20555	NA
4	11060688	11061495	AHL15_native_rep2_peak_4849	577	.	native_rep2	TESprom	4	11060504	11061469	+	781	AT4G20565	NA
4	11060688	11061495	AHL15_native_rep2_peak_4849	577	.	native_rep2	TESprom	4	11060504	11061469	+	781	AT4G20565	NA
4	11063982	11065518	AHL15_native_rep2_peak_4852	563	.	native_rep2	TESprom	4	11063763	11064763	+	781	AT4G20575	NA
4	11066538	11066881	AHL15_native_rep2_peak_4853	66	.	native_rep2	TESprom	4	11065934	11066934	+	343	AT4G20580	NA
4	11069626	11070068	AHL15_native_rep2_peak_4855	43	.	native_rep2	TESprom	4	11069193	11070193	+	442	AT4G20590	NA
4	11072860	11073373	AHL15_native_rep2_peak_4858	43	.	native_rep2	TESprom	4	11072452	11073452	+	513	AT4G20600	NA
4	11076141	11076647	AHL15_native_rep2_peak_4861	50	.	native_rep2	TESprom	4	11075711	11076711	+	506	AT4G20610	NA
4	11087505	11087996	AHL15_native_rep2_peak_4866	66	.	native_rep2	TESprom	4	11087075	11088075	+	491	AT4G20640	NA
4	11087505	11087996	AHL15_native_rep2_peak_4866	66	.	native_rep2	TESprom	4	11087757	11088075	+	239	AT4G20640	NA
4	11091674	11092359	AHL15_native_rep2_peak_4868	601	.	native_rep2	TESprom	4	11091761	11092580	+	598	AT4G20650	NA
4	11091674	11092359	AHL15_native_rep2_peak_4868	601	.	native_rep2	TESprom	4	11091913	11092580	+	446	AT4G20650	NA
4	11155043	11155379	AHL15_native_rep2_peak_4871	29	.	native_rep2	TESprom	4	11154536	11155452	-	336	AT4G20835	NA
4	11155043	11155379	AHL15_native_rep2_peak_4871	29	.	native_rep2	TESprom	4	11154915	11155452	-	336	AT4G20835	NA
4	11192355	11193297	AHL15_native_rep2_peak_4873	590	.	native_rep2	TESprom	4	11192497	11193497	-	800	AT4G20920	NA
4	11224217	11225767	AHL15_native_rep2_peak_4874	246	.	native_rep2	TESprom	4	11225285	11226285	-	482	AT4G21010	NA
4	11306652	11306990	AHL15_native_rep2_peak_4882	43	.	native_rep2	TESprom	4	11306770	11306944	+	174	AT4G21200	ATGA2OX8
4	11393643	11394201	AHL15_native_rep2_peak_4888	29	.	native_rep2	TESprom	4	11393294	11394294	-	558	AT4G21390	B120
4	11440409	11440901	AHL15_native_rep2_peak_4890	91	.	native_rep2	TESprom	4	11439877	11440877	-	468	AT4G21500	NA
4	11440409	11440901	AHL15_native_rep2_peak_4890	91	.	native_rep2	TESprom	4	11439877	11440877	-	468	AT4G21500	NA
4	11615354	11615766	AHL15_native_rep2_peak_4894	29	.	native_rep2	TESprom	4	11615337	11615903	-	412	AT4G21900	PRORP3
4	11615354	11615766	AHL15_native_rep2_peak_4894	29	.	native_rep2	TESprom	4	11615337	11616337	-	412	AT4G21900	PRORP3
4	11699113	11699597	AHL15_native_rep2_peak_4901	100	.	native_rep2	TESprom	4	11698820	11699820	-	484	AT4G07045	NA
4	11753436	11753791	AHL15_native_rep2_peak_4904	109	.	native_rep2	TESprom	4	11752816	11753816	+	355	AT4G22210	LCR85
4	11753436	11753791	AHL15_native_rep2_peak_4904	109	.	native_rep2	TESprom	4	11752816	11753816	+	355	AT4G22210	LCR85
4	11753436	11753791	AHL15_native_rep2_peak_4904	109	.	native_rep2	TESprom	4	11752816	11753698	+	262	AT4G22210	LCR85
4	11768801	11769325	AHL15_native_rep2_peak_4905	109	.	native_rep2	TESprom	4	11768667	11769667	-	524	AT4G22260	IM
4	11768801	11769325	AHL15_native_rep2_peak_4905	109	.	native_rep2	TESprom	4	11768667	11769667	-	524	AT4G22260	IM
4	11853543	11853885	AHL15_native_rep2_peak_4909	58	.	native_rep2	TESprom	4	11853026	11854026	+	342	AT4G22495	NA
4	11853543	11853885	AHL15_native_rep2_peak_4909	58	.	native_rep2	TESprom	4	11853026	11854026	+	342	AT4G22495	NA
4	11853543	11853885	AHL15_native_rep2_peak_4909	58	.	native_rep2	TESprom	4	11853742	11854026	+	143	AT4G22495	NA
4	12003455	12004327	AHL15_native_rep2_peak_4915	748	.	native_rep2	TESprom	4	12003725	12004725	-	602	AT4G22880	ANS
4	12003455	12004327	AHL15_native_rep2_peak_4915	748	.	native_rep2	TESprom	4	12003985	12004725	-	342	AT4G22880	ANS
4	12085031	12085419	AHL15_native_rep2_peak_4918	74	.	native_rep2	TESprom	4	12084362	12085362	+	331	AT4G23050	TES1
4	12085031	12085419	AHL15_native_rep2_peak_4918	74	.	native_rep2	TESprom	4	12084728	12085728	-	388	AT4G07110	NA
4	12335361	12335904	AHL15_native_rep2_peak_4927	100	.	native_rep2	TESprom	4	12335133	12336133	-	543	AT4G23680	NA
4	12365024	12365612	AHL15_native_rep2_peak_4928	74	.	native_rep2	TESprom	4	12365203	12366081	+	409	AT4G23730	NA
4	12384710	12385158	AHL15_native_rep2_peak_4929	159	.	native_rep2	TESprom	4	12384943	12385943	-	215	AT4G23780	NA
4	12384710	12385158	AHL15_native_rep2_peak_4929	159	.	native_rep2	TESprom	4	12384943	12385943	-	215	AT4G23780	NA
4	12395838	12396197	AHL15_native_rep2_peak_4931	35	.	native_rep2	TESprom	4	12396037	12396982	-	160	AT4G23820	PGF13
4	12598104	12598806	AHL15_native_rep2_peak_4935	234	.	native_rep2	TESprom	4	12598097	12598979	-	702	AT4G24300	NA
4	12598104	12598806	AHL15_native_rep2_peak_4935	234	.	native_rep2	TESprom	4	12598097	12598979	+	702	AT4G24290	NA
4	12698429	12699335	AHL15_native_rep2_peak_4938	365	.	native_rep2	TESprom	4	12698343	12699343	+	906	AT4G24590	NA
4	12698429	12699335	AHL15_native_rep2_peak_4938	365	.	native_rep2	TESprom	4	12698343	12699343	+	906	AT4G24590	NA
4	12739884	12740525	AHL15_native_rep2_peak_4939	138	.	native_rep2	TESprom	4	12740094	12741031	+	431	AT4G24680	MOS1
4	12844164	12844842	AHL15_native_rep2_peak_4941	129	.	native_rep2	TESprom	4	12844240	12845181	+	602	AT4G24975	NA
4	12956970	12957400	AHL15_native_rep2_peak_4945	129	.	native_rep2	TESprom	4	12956588	12957588	+	430	AT4G25320	AHL3
4	13207593	13208378	AHL15_native_rep2_peak_4950	455	.	native_rep2	TESprom	4	13207229	13208203	+	610	AT4G26040	NA
4	13326080	13326606	AHL15_native_rep2_peak_4955	212	.	native_rep2	TESprom	4	13325590	13326590	+	510	AT4G26340	NA
4	13370004	13370769	AHL15_native_rep2_peak_4957	442	.	native_rep2	TESprom	4	13370011	13370950	+	758	AT4G26460	NA
4	13370004	13370769	AHL15_native_rep2_peak_4957	442	.	native_rep2	TESprom	4	13370011	13370950	+	758	AT4G26460	NA
4	13494238	13494889	AHL15_native_rep2_peak_4959	365	.	native_rep2	TESprom	4	13494192	13494571	-	333	AT4G26830	NA
4	13494238	13494889	AHL15_native_rep2_peak_4959	365	.	native_rep2	TESprom	4	13494192	13494571	-	333	AT4G26830	NA
4	13494238	13494889	AHL15_native_rep2_peak_4959	365	.	native_rep2	TESprom	4	13494286	13494571	-	285	AT4G26830	NA
4	13869017	13869455	AHL15_native_rep2_peak_4964	23	.	native_rep2	TESprom	4	13868702	13869607	+	438	AT4G27845	NA
4	13869017	13869455	AHL15_native_rep2_peak_4964	23	.	native_rep2	TESprom	4	13868702	13869702	+	438	AT4G27845	NA
4	13902161	13902679	AHL15_native_rep2_peak_4965	119	.	native_rep2	TESprom	4	13902000	13903000	+	518	AT4G27920	PYL10
4	13913100	13913459	AHL15_native_rep2_peak_4966	58	.	native_rep2	TESprom	4	13913003	13913995	+	359	AT4G07955	NA
4	14163751	14164307	AHL15_native_rep2_peak_4971	190	.	native_rep2	TESprom	4	14163342	14164342	+	556	AT4G28700	AMT1;4
4	14267014	14267760	AHL15_native_rep2_peak_4976	58	.	native_rep2	TESprom	4	14267414	14268414	-	346	AT4G28920	NA
4	14267014	14267760	AHL15_native_rep2_peak_4976	58	.	native_rep2	TESprom	4	14267362	14268362	+	398	AT4G28915	NA
4	14271777	14272181	AHL15_native_rep2_peak_4977	74	.	native_rep2	TESprom	4	14271652	14272652	+	404	AT4G28930	NA
4	14271777	14272181	AHL15_native_rep2_peak_4977	74	.	native_rep2	TESprom	4	14271652	14272652	+	404	AT4G28930	NA
4	14346125	14346619	AHL15_native_rep2_peak_4984	35	.	native_rep2	TESprom	4	14345636	14346287	-	162	AT4G29103	NA
4	14346125	14346619	AHL15_native_rep2_peak_4984	35	.	native_rep2	TESprom	4	14345433	14346287	-	162	AT4G29103	NA
4	14434542	14434856	AHL15_native_rep2_peak_4994	50	.	native_rep2	TESprom	4	14434597	14435597	-	259	AT4G08075	NA
4	14434542	14434856	AHL15_native_rep2_peak_4994	50	.	native_rep2	TESprom	4	14434597	14435597	-	259	AT4G08075	NA
4	14434542	14434856	AHL15_native_rep2_peak_4994	50	.	native_rep2	TESprom	4	14434597	14435597	-	259	AT4G08075	NA
4	14532513	14532846	AHL15_native_rep2_peak_4998	58	.	native_rep2	TESprom	4	14532454	14532936	-	333	AT4G29658	PRA1.C
4	14696564	14697129	AHL15_native_rep2_peak_5001	58	.	native_rep2	TESprom	4	14696597	14697488	+	532	AT4G30067	LCR63
4	14712082	14713409	AHL15_native_rep2_peak_5003	119	.	native_rep2	TESprom	4	14712517	14713399	-	882	AT4G30097	NA
4	14712082	14713409	AHL15_native_rep2_peak_5003	119	.	native_rep2	TESprom	4	14712517	14713399	-	882	AT4G30097	NA
4	14810133	14810599	AHL15_native_rep2_peak_5010	23	.	native_rep2	TESprom	4	14810075	14810935	-	466	AT4G30250	NA
4	14971113	14971452	AHL15_native_rep2_peak_5016	35	.	native_rep2	TESprom	4	14970832	14971832	-	339	AT4G30720	PDE327
4	14978161	14979047	AHL15_native_rep2_peak_5017	179	.	native_rep2	TESprom	4	14978245	14978528	-	283	AT4G30740	NA
4	14978161	14979047	AHL15_native_rep2_peak_5017	179	.	native_rep2	TESprom	4	14978245	14979245	-	802	AT4G30740	NA
4	15454293	15454698	AHL15_native_rep2_peak_5026	23	.	native_rep2	TESprom	4	15454224	15455082	+	405	AT4G31940	CYP82C4
4	15510826	15511204	AHL15_native_rep2_peak_5029	58	.	native_rep2	TESprom	4	15510820	15511756	-	378	AT4G32100	NA
4	15510826	15511204	AHL15_native_rep2_peak_5029	58	.	native_rep2	TESprom	4	15510820	15511756	-	378	AT4G32100	NA
4	15512114	15512815	AHL15_native_rep2_peak_5030	223	.	native_rep2	TESprom	4	15512218	15513213	-	597	AT4G32105	NA
4	15512114	15512815	AHL15_native_rep2_peak_5030	223	.	native_rep2	TESprom	4	15512218	15513213	-	597	AT4G32105	NA
4	15624985	15625404	AHL15_native_rep2_peak_5034	109	.	native_rep2	TESprom	4	15625003	15625557	+	401	AT4G32360	ADXR
4	15632380	15633040	AHL15_native_rep2_peak_5035	50	.	native_rep2	TESprom	4	15631690	15632690	+	310	AT4G32375	NA
4	15923001	15923818	AHL15_native_rep2_peak_5041	328	.	native_rep2	TESprom	4	15923010	15924010	+	808	AT4G32990	NA
4	15978456	15978834	AHL15_native_rep2_peak_5044	82	.	native_rep2	TESprom	4	15978136	15978988	-	378	AT4G33130	NA
4	15978456	15978834	AHL15_native_rep2_peak_5044	82	.	native_rep2	TESprom	4	15978390	15978988	-	378	AT4G33130	NA
4	16183729	16184061	AHL15_native_rep2_peak_5048	66	.	native_rep2	TESprom	4	16183619	16184619	+	332	AT4G33720	AtCAPE3
4	16183729	16184061	AHL15_native_rep2_peak_5048	66	.	native_rep2	TESprom	4	16183619	16184619	+	332	AT4G33720	AtCAPE3
4	16183729	16184061	AHL15_native_rep2_peak_5048	66	.	native_rep2	TESprom	4	16183790	16184619	+	271	AT4G33720	AtCAPE3
4	16239010	16239461	AHL15_native_rep2_peak_5052	119	.	native_rep2	TESprom	4	16238362	16239362	-	352	AT4G33880	RSL2
4	16312806	16313246	AHL15_native_rep2_peak_5054	169	.	native_rep2	TESprom	4	16312308	16313308	+	440	AT4G34050	CCoAOMT1
4	16678470	16678808	AHL15_native_rep2_peak_5063	50	.	native_rep2	TESprom	4	16678206	16678749	+	279	AT4G35030	NA
4	16678470	16678808	AHL15_native_rep2_peak_5063	50	.	native_rep2	TESprom	4	16678206	16679206	+	338	AT4G35030	NA
4	16729820	16730392	AHL15_native_rep2_peak_5065	316	.	native_rep2	TESprom	4	16729702	16730702	-	572	AT4G35160	ASMT
4	16773739	16774159	AHL15_native_rep2_peak_5066	82	.	native_rep2	TESprom	4	16773456	16774141	-	402	AT4G35260	IDH-I
4	16863095	16865159	AHL15_native_rep2_peak_5069	807	.	native_rep2	TESprom	4	16864247	16865247	-	912	AT4G35519	NA
4	16863095	16865159	AHL15_native_rep2_peak_5069	807	.	native_rep2	TESprom	4	16864247	16865247	-	912	AT4G35519	NA
4	17160072	17160387	AHL15_native_rep2_peak_5075	50	.	native_rep2	TESprom	4	17160023	17160645	-	315	AT4G36270	MORC3
4	17160072	17160387	AHL15_native_rep2_peak_5075	50	.	native_rep2	TESprom	4	17160023	17161023	-	315	AT4G36270	MORC3
4	17212035	17212507	AHL15_native_rep2_peak_5078	109	.	native_rep2	TESprom	4	17211782	17212661	-	472	AT4G36460	NA
4	17212035	17212507	AHL15_native_rep2_peak_5078	109	.	native_rep2	TESprom	4	17211782	17212661	-	472	AT4G36460	NA
4	17213712	17214341	AHL15_native_rep2_peak_5079	66	.	native_rep2	TESprom	4	17213765	17214765	-	576	AT4G36470	CLAMT
4	17213712	17214341	AHL15_native_rep2_peak_5079	66	.	native_rep2	TESprom	4	17213765	17214765	-	576	AT4G36470	CLAMT
4	17339209	17339700	AHL15_native_rep2_peak_5083	35	.	native_rep2	TESprom	4	17339161	17339484	+	275	AT4G36790	NA
4	17339209	17339700	AHL15_native_rep2_peak_5083	35	.	native_rep2	TESprom	4	17339161	17340161	+	491	AT4G36795	NA
4	17386373	17386812	AHL15_native_rep2_peak_5085	50	.	native_rep2	TESprom	4	17386357	17387357	-	439	AT4G09395	NA
4	17590115	17590559	AHL15_native_rep2_peak_5096	23	.	native_rep2	TESprom	4	17589995	17590768	-	444	AT4G37409	NA
4	17590115	17590559	AHL15_native_rep2_peak_5096	23	.	native_rep2	TESprom	4	17589768	17590768	-	444	AT4G37409	NA
4	17700239	17700625	AHL15_native_rep2_peak_5099	58	.	native_rep2	TESprom	4	17699581	17700581	+	342	AT4G09555	NA
4	17700239	17700625	AHL15_native_rep2_peak_5099	58	.	native_rep2	TESprom	4	17700380	17700581	+	201	AT4G09555	NA
4	17700239	17700625	AHL15_native_rep2_peak_5099	58	.	native_rep2	TESprom	4	17699581	17700581	+	342	AT4G09555	NA
4	17854977	17855465	AHL15_native_rep2_peak_5104	100	.	native_rep2	TESprom	4	17854608	17855608	+	488	AT4G37980	ATCAD7
4	17880165	17880522	AHL15_native_rep2_peak_5105	29	.	native_rep2	TESprom	4	17879856	17880719	+	357	AT4G38062	NA
4	17880165	17880522	AHL15_native_rep2_peak_5105	29	.	native_rep2	TESprom	4	17879856	17880719	+	357	AT4G38062	NA
4	17880165	17880522	AHL15_native_rep2_peak_5105	29	.	native_rep2	TESprom	4	17879856	17880719	+	357	AT4G38062	NA
4	17982223	17982707	AHL15_native_rep2_peak_5107	119	.	native_rep2	TESprom	4	17981766	17982615	+	392	AT4G38410	NA
4	17982223	17982707	AHL15_native_rep2_peak_5107	119	.	native_rep2	TESprom	4	17981766	17982615	+	392	AT4G38410	NA
4	17982223	17982707	AHL15_native_rep2_peak_5107	119	.	native_rep2	TESprom	4	17981766	17982615	+	392	AT4G38410	NA
4	17982223	17982707	AHL15_native_rep2_peak_5107	119	.	native_rep2	TESprom	4	17981766	17982615	+	392	AT4G38410	NA
4	18131248	18131557	AHL15_native_rep2_peak_5108	43	.	native_rep2	TESprom	4	18131284	18132284	+	273	AT4G38860	SAUR16
4	18131248	18131557	AHL15_native_rep2_peak_5108	43	.	native_rep2	TESprom	4	18131300	18132300	-	257	AT4G38870	NA
4	18171244	18171579	AHL15_native_rep2_peak_5109	35	.	native_rep2	TESprom	4	18170949	18171588	-	335	AT4G39000	AtGH9B17
4	18175126	18175627	AHL15_native_rep2_peak_5111	109	.	native_rep2	TESprom	4	18174899	18175899	-	501	AT4G39010	AtGH9B18
4	18250516	18251406	AHL15_native_rep2_peak_5112	365	.	native_rep2	TESprom	4	18250810	18251805	-	596	AT4G39190	NA
4	18391239	18391584	AHL15_native_rep2_peak_5116	43	.	native_rep2	TESprom	4	18390844	18391759	-	345	AT4G09885	NA
4	18391239	18391584	AHL15_native_rep2_peak_5116	43	.	native_rep2	TESprom	4	18390844	18391844	-	345	AT4G09885	NA
4	18391239	18391584	AHL15_native_rep2_peak_5116	43	.	native_rep2	TESprom	4	18390844	18391844	-	345	AT4G09885	NA
4	18409386	18409916	AHL15_native_rep2_peak_5117	109	.	native_rep2	TESprom	4	18409564	18409845	+	281	AT4G39660	AGT2
4	18409386	18409916	AHL15_native_rep2_peak_5117	109	.	native_rep2	TESprom	4	18409564	18409845	+	281	AT4G39660	AGT2
4	18412178	18412577	AHL15_native_rep2_peak_5118	58	.	native_rep2	TESprom	4	18411338	18412338	+	160	AT4G39672	NA
4	18434899	18435481	AHL15_native_rep2_peak_5120	148	.	native_rep2	TESprom	4	18434805	18435292	-	393	AT4G39740	HCC2
4	18443065	18443462	AHL15_native_rep2_peak_5121	29	.	native_rep2	TESprom	4	18443000	18443678	+	397	AT4G39756	NA
4	18443065	18443462	AHL15_native_rep2_peak_5121	29	.	native_rep2	TESprom	4	18443000	18443678	+	397	AT4G39756	NA
4	18473823	18474493	AHL15_native_rep2_peak_5125	257	.	native_rep2	TESprom	4	18473781	18474480	-	657	AT4G39810	NEN4
4	18473823	18474493	AHL15_native_rep2_peak_5125	257	.	native_rep2	TESprom	4	18473781	18474480	+	657	AT4G09915	NA
4	18532287	18533562	AHL15_native_rep2_peak_5131	442	.	native_rep2	TESprom	4	18532296	18533296	+	1000	AT4G39955	NA
4	18532287	18533562	AHL15_native_rep2_peak_5131	442	.	native_rep2	TESprom	4	18532826	18533733	-	736	AT4G09955	NA
5	113013	113910	AHL15_native_rep2_peak_5134	129	.	native_rep2	TESprom	5	112920	113920	-	897	AT5G01280	BPP3
5	334389	335084	AHL15_native_rep2_peak_5137	169	.	native_rep2	TESprom	5	334543	335543	+	541	AT5G01850	NA
5	334389	335084	AHL15_native_rep2_peak_5137	169	.	native_rep2	TESprom	5	334543	335543	+	541	AT5G01850	NA
5	356849	357192	AHL15_native_rep2_peak_5141	50	.	native_rep2	TESprom	5	356674	357674	-	343	AT5G01910	NA
5	418574	418998	AHL15_native_rep2_peak_5143	119	.	native_rep2	TESprom	5	418666	419090	-	332	AT5G02130	NDP1
5	418574	418998	AHL15_native_rep2_peak_5143	119	.	native_rep2	TESprom	5	418666	419090	+	332	AT5G02110	CYCD7
5	676431	676850	AHL15_native_rep2_peak_5147	100	.	native_rep2	TESprom	5	675569	676569	+	138	AT5G02900	CYP96A13
5	706407	706871	AHL15_native_rep2_peak_5148	91	.	native_rep2	TESprom	5	705656	706656	+	249	AT5G03010	NA
5	706407	706871	AHL15_native_rep2_peak_5148	91	.	native_rep2	TESprom	5	706136	706656	+	249	AT5G03010	NA
5	706407	706871	AHL15_native_rep2_peak_5148	91	.	native_rep2	TESprom	5	706525	707204	-	346	AT5G00895	NA
5	706407	706871	AHL15_native_rep2_peak_5148	91	.	native_rep2	TESprom	5	706525	707204	-	346	AT5G00895	NA
5	765864	767001	AHL15_native_rep2_peak_5150	43	.	native_rep2	TESprom	5	766437	767434	-	564	AT5G03220	MED7A
5	1059087	1059404	AHL15_native_rep2_peak_5157	66	.	native_rep2	TESprom	5	1058769	1059503	+	317	AT5G03920	NA
5	1059087	1059404	AHL15_native_rep2_peak_5157	66	.	native_rep2	TESprom	5	1058769	1059503	+	317	AT5G03920	NA
5	1059087	1059404	AHL15_native_rep2_peak_5157	66	.	native_rep2	TESprom	5	1059105	1059503	-	299	AT5G03940	54CP
5	1059087	1059404	AHL15_native_rep2_peak_5157	66	.	native_rep2	TESprom	5	1059105	1059503	-	299	AT5G03940	54CP
5	1063898	1064527	AHL15_native_rep2_peak_5158	138	.	native_rep2	TESprom	5	1063610	1064610	-	629	AT5G03944	NA
5	1094076	1094790	AHL15_native_rep2_peak_5160	201	.	native_rep2	TESprom	5	1094230	1095029	+	560	AT5G04045	NA
5	1094076	1094790	AHL15_native_rep2_peak_5160	201	.	native_rep2	TESprom	5	1094230	1095029	-	560	AT5G04047	NA
5	1180337	1181695	AHL15_native_rep2_peak_5161	212	.	native_rep2	TESprom	5	1181024	1182024	-	671	AT5G04267	NA
5	1302488	1303094	AHL15_native_rep2_peak_5164	138	.	native_rep2	TESprom	5	1302477	1303166	-	606	AT5G04550	NA
5	1409877	1410293	AHL15_native_rep2_peak_5167	66	.	native_rep2	TESprom	5	1409935	1410526	-	358	AT5G04853	NA
5	1415982	1416303	AHL15_native_rep2_peak_5168	43	.	native_rep2	TESprom	5	1415563	1416563	-	321	AT5G04870	ATCPK1
5	1486001	1486846	AHL15_native_rep2_peak_5169	280	.	native_rep2	TESprom	5	1486128	1487128	-	718	AT5G05040	NA
5	1502085	1502399	AHL15_native_rep2_peak_5172	50	.	native_rep2	TESprom	5	1502154	1503154	-	245	AT5G05085	NA
5	1502085	1502399	AHL15_native_rep2_peak_5172	50	.	native_rep2	TESprom	5	1502154	1503154	-	245	AT5G05085	NA
5	1558810	1559208	AHL15_native_rep2_peak_5174	50	.	native_rep2	TESprom	5	1558607	1559607	-	398	AT5G05260	CYP79A2
5	1558810	1559208	AHL15_native_rep2_peak_5174	50	.	native_rep2	TESprom	5	1558607	1559605	-	398	AT5G05260	CYP79A2
5	1610809	1611442	AHL15_native_rep2_peak_5175	91	.	native_rep2	TESprom	5	1610527	1611527	+	633	AT5G05440	AtPYL5
5	1676193	1676899	AHL15_native_rep2_peak_5177	837	.	native_rep2	TESprom	5	1676229	1676888	-	659	AT5G05610	AL1
5	1871504	1871869	AHL15_native_rep2_peak_5182	35	.	native_rep2	TESprom	5	1871719	1872719	+	150	AT5G06170	ATSUC9
5	2174412	2174820	AHL15_native_rep2_peak_5191	82	.	native_rep2	TESprom	5	2173667	2174667	-	255	AT5G07010	ATST2A
5	2176756	2177123	AHL15_native_rep2_peak_5192	74	.	native_rep2	TESprom	5	2176446	2177311	-	367	AT5G01275	NA
5	2489933	2490347	AHL15_native_rep2_peak_5202	29	.	native_rep2	TESprom	5	2490199	2491199	-	148	AT5G07810	NA
5	2752372	2752900	AHL15_native_rep2_peak_5205	159	.	native_rep2	TESprom	5	2752356	2752888	+	516	AT5G08500	NA
5	2752372	2752900	AHL15_native_rep2_peak_5205	159	.	native_rep2	TESprom	5	2752356	2752888	+	516	AT5G08500	NA
5	2895447	2896103	AHL15_native_rep2_peak_5206	590	.	native_rep2	TESprom	5	2895674	2896674	-	429	AT5G09340	NA
5	2953241	2953618	AHL15_native_rep2_peak_5210	66	.	native_rep2	TESprom	5	2953245	2953883	-	373	AT5G09500	NA
5	2953241	2953618	AHL15_native_rep2_peak_5210	66	.	native_rep2	TESprom	5	2953245	2953695	-	373	AT5G09500	NA
5	2953241	2953618	AHL15_native_rep2_peak_5210	66	.	native_rep2	TESprom	5	2953245	2953883	-	373	AT5G09500	NA
5	3119971	3120378	AHL15_native_rep2_peak_5218	43	.	native_rep2	TESprom	5	3120041	3120654	+	337	AT5G09976	NA
5	3119971	3120378	AHL15_native_rep2_peak_5218	43	.	native_rep2	TESprom	5	3120041	3120654	+	337	AT5G09976	NA
5	3161820	3162339	AHL15_native_rep2_peak_5219	159	.	native_rep2	TESprom	5	3161708	3162708	+	519	AT5G10100	TPPI
5	3181362	3181676	AHL15_native_rep2_peak_5220	50	.	native_rep2	TESprom	5	3180937	3181937	-	314	AT5G10150	SOK2
5	3282627	3283343	AHL15_native_rep2_peak_5224	179	.	native_rep2	TESprom	5	3282852	3283852	-	491	AT5G10450	14-3-3lambda
5	3369836	3370174	AHL15_native_rep2_peak_5226	43	.	native_rep2	TESprom	5	3369466	3370095	+	259	AT5G01805	NA
5	3369836	3370174	AHL15_native_rep2_peak_5226	43	.	native_rep2	TESprom	5	3369466	3370095	+	259	AT5G01805	NA
5	3738255	3738901	AHL15_native_rep2_peak_5233	280	.	native_rep2	TESprom	5	3738230	3738728	-	473	AT5G11620	NA
5	3738255	3738901	AHL15_native_rep2_peak_5233	280	.	native_rep2	TESprom	5	3738230	3738728	-	473	AT5G11620	NA
5	3852754	3853307	AHL15_native_rep2_peak_5238	50	.	native_rep2	TESprom	5	3852417	3853417	+	553	AT5G11940	NA
5	4266289	4266608	AHL15_native_rep2_peak_5246	58	.	native_rep2	TESprom	5	4265952	4266952	+	319	AT5G13310	NA
5	4266289	4266608	AHL15_native_rep2_peak_5246	58	.	native_rep2	TESprom	5	4265952	4266952	+	319	AT5G13310	NA
5	4529625	4530141	AHL15_native_rep2_peak_5251	66	.	native_rep2	TESprom	5	4529614	4530473	+	516	AT5G14030	NA
5	4529625	4530141	AHL15_native_rep2_peak_5251	66	.	native_rep2	TESprom	5	4529642	4530473	-	499	AT5G14040	MPT3
5	4634962	4635825	AHL15_native_rep2_peak_5253	522	.	native_rep2	TESprom	5	4634643	4635643	-	681	AT5G14380	AGP6
5	4676681	4677108	AHL15_native_rep2_peak_5257	58	.	native_rep2	TESprom	5	4676924	4677924	-	184	AT5G14510	VPNB1
5	4676681	4677108	AHL15_native_rep2_peak_5257	58	.	native_rep2	TESprom	5	4676924	4677924	-	184	AT5G14510	VPNB1
5	4891573	4892510	AHL15_native_rep2_peak_5262	66	.	native_rep2	TESprom	5	4891603	4892015	-	412	AT5G15100	ATPIN8
5	4957780	4958365	AHL15_native_rep2_peak_5266	223	.	native_rep2	TESprom	5	4957633	4958302	+	522	AT5G15265	NA
5	4957780	4958365	AHL15_native_rep2_peak_5266	223	.	native_rep2	TESprom	5	4957633	4958027	+	247	AT5G15265	NA
5	5030677	5031391	AHL15_native_rep2_peak_5268	201	.	native_rep2	TESprom	5	5030647	5031647	-	714	AT5G15500	NA
5	5030677	5031391	AHL15_native_rep2_peak_5268	201	.	native_rep2	TESprom	5	5030932	5031647	-	459	AT5G15500	NA
5	5128509	5129832	AHL15_native_rep2_peak_5273	577	.	native_rep2	TESprom	5	5128418	5129418	+	909	AT5G15725	GLV9
5	5128509	5129832	AHL15_native_rep2_peak_5273	577	.	native_rep2	TESprom	5	5128418	5129418	+	909	AT5G15725	GLV9
5	5138050	5139352	AHL15_native_rep2_peak_5274	109	.	native_rep2	TESprom	5	5138034	5138758	+	708	AT5G15745	NA
5	5138050	5139352	AHL15_native_rep2_peak_5274	109	.	native_rep2	TESprom	5	5137758	5138758	+	708	AT5G15745	NA
5	5148239	5148554	AHL15_native_rep2_peak_5275	50	.	native_rep2	TESprom	5	5148164	5148721	-	315	AT5G02445	NA
5	5148239	5148554	AHL15_native_rep2_peak_5275	50	.	native_rep2	TESprom	5	5148164	5148721	-	315	AT5G02445	NA
5	5370967	5371669	AHL15_native_rep2_peak_5277	212	.	native_rep2	TESprom	5	5370607	5371242	+	275	AT5G16420	NA
5	5370967	5371669	AHL15_native_rep2_peak_5277	212	.	native_rep2	TESprom	5	5370819	5371242	+	275	AT5G16420	NA
5	5370967	5371669	AHL15_native_rep2_peak_5277	212	.	native_rep2	TESprom	5	5370607	5371607	+	640	AT5G16430	NA
5	5370967	5371669	AHL15_native_rep2_peak_5277	212	.	native_rep2	TESprom	5	5370819	5371607	+	640	AT5G16430	NA
5	5411720	5412118	AHL15_native_rep2_peak_5278	23	.	native_rep2	TESprom	5	5411766	5412631	+	352	AT5G02555	NA
5	5567883	5568251	AHL15_native_rep2_peak_5284	43	.	native_rep2	TESprom	5	5568128	5568387	+	123	AT5G16920	NA
5	5702103	5702810	AHL15_native_rep2_peak_5287	482	.	native_rep2	TESprom	5	5702138	5703138	-	672	AT5G17320	HDG9
5	5785330	5786181	AHL15_native_rep2_peak_5293	577	.	native_rep2	TESprom	5	5785413	5786413	-	768	AT5G17550	AtPEX19-2
5	5785330	5786181	AHL15_native_rep2_peak_5293	577	.	native_rep2	TESprom	5	5785413	5786413	-	768	AT5G17550	AtPEX19-2
5	5858090	5858446	AHL15_native_rep2_peak_5296	109	.	native_rep2	TESprom	5	5857934	5858694	-	356	AT5G17750	NA
5	5913912	5914837	AHL15_native_rep2_peak_5302	341	.	native_rep2	TESprom	5	5914483	5915483	-	354	AT5G02805	NA
5	5913912	5914837	AHL15_native_rep2_peak_5302	341	.	native_rep2	TESprom	5	5914483	5915483	-	354	AT5G02805	NA
5	5976689	5978016	AHL15_native_rep2_peak_5305	269	.	native_rep2	TESprom	5	5976589	5977589	+	900	AT5G18060	SAUR23
5	5976689	5978016	AHL15_native_rep2_peak_5305	269	.	native_rep2	TESprom	5	5976589	5977589	+	900	AT5G18060	SAUR23
5	6027348	6027966	AHL15_native_rep2_peak_5306	292	.	native_rep2	TESprom	5	6027299	6028019	-	618	AT5G18240	ATMYR1
5	6027348	6027966	AHL15_native_rep2_peak_5306	292	.	native_rep2	TESprom	5	6027299	6028019	-	618	AT5G18240	ATMYR1
5	6054357	6054804	AHL15_native_rep2_peak_5309	304	.	native_rep2	TESprom	5	6054386	6055027	-	418	AT5G18290	SIP1;2
5	6054357	6054804	AHL15_native_rep2_peak_5309	304	.	native_rep2	TESprom	5	6054386	6055027	-	418	AT5G18290	SIP1;2
5	6072654	6073746	AHL15_native_rep2_peak_5310	82	.	native_rep2	TESprom	5	6073068	6074068	-	678	AT5G18350	NA
5	6109506	6110115	AHL15_native_rep2_peak_5311	129	.	native_rep2	TESprom	5	6109501	6110150	-	609	AT5G18430	GGL26
5	6109506	6110115	AHL15_native_rep2_peak_5311	129	.	native_rep2	TESprom	5	6109737	6110150	-	378	AT5G18430	GGL26
5	6234328	6234757	AHL15_native_rep2_peak_5316	82	.	native_rep2	TESprom	5	6234251	6235031	-	429	AT5G18700	EMB3013
5	6234328	6234757	AHL15_native_rep2_peak_5316	82	.	native_rep2	TESprom	5	6234251	6235031	-	429	AT5G18700	EMB3013
5	6252826	6253469	AHL15_native_rep2_peak_5317	50	.	native_rep2	TESprom	5	6252250	6253250	+	424	AT5G18740	NA
5	6252826	6253469	AHL15_native_rep2_peak_5317	50	.	native_rep2	TESprom	5	6252250	6253250	+	424	AT5G18740	NA
5	6295532	6296723	AHL15_native_rep2_peak_5318	119	.	native_rep2	TESprom	5	6295815	6296815	+	908	AT5G18860	NSH3
5	6323321	6323649	AHL15_native_rep2_peak_5319	35	.	native_rep2	TESprom	5	6323292	6324011	-	328	AT5G02935	NA
5	6323321	6323649	AHL15_native_rep2_peak_5319	35	.	native_rep2	TESprom	5	6323292	6324011	-	328	AT5G02935	NA
5	6323321	6323649	AHL15_native_rep2_peak_5319	35	.	native_rep2	TESprom	5	6323292	6324011	-	328	AT5G02935	NA
5	6374862	6375221	AHL15_native_rep2_peak_5322	129	.	native_rep2	TESprom	5	6374903	6375158	+	255	AT5G19060	NA
5	6395424	6395805	AHL15_native_rep2_peak_5325	74	.	native_rep2	TESprom	5	6395118	6395693	-	269	AT5G02965	NA
5	6399109	6399490	AHL15_native_rep2_peak_5326	129	.	native_rep2	TESprom	5	6398626	6399321	-	212	AT5G02985	NA
5	6399109	6399490	AHL15_native_rep2_peak_5326	129	.	native_rep2	TESprom	5	6398626	6399626	-	381	AT5G02985	NA
5	6399109	6399490	AHL15_native_rep2_peak_5326	129	.	native_rep2	TESprom	5	6398626	6399626	-	381	AT5G02985	NA
5	6399109	6399490	AHL15_native_rep2_peak_5326	129	.	native_rep2	TESprom	5	6398626	6399626	-	381	AT5G02985	NA
5	6447616	6448022	AHL15_native_rep2_peak_5329	91	.	native_rep2	TESprom	5	6447419	6447753	+	137	AT5G19170	NA
5	6447616	6448022	AHL15_native_rep2_peak_5329	91	.	native_rep2	TESprom	5	6447419	6447753	-	137	AT5G19172	NA
5	6469100	6469654	AHL15_native_rep2_peak_5332	91	.	native_rep2	TESprom	5	6468848	6469831	+	554	AT5G19230	NA
5	6469100	6469654	AHL15_native_rep2_peak_5332	91	.	native_rep2	TESprom	5	6468848	6469848	+	554	AT5G19230	NA
5	6469100	6469654	AHL15_native_rep2_peak_5332	91	.	native_rep2	TESprom	5	6468848	6469848	+	554	AT5G19230	NA
5	6538548	6539553	AHL15_native_rep2_peak_5333	119	.	native_rep2	TESprom	5	6538557	6539557	+	996	AT5G19390	PHGAP2
5	7069766	7070460	AHL15_native_rep2_peak_5341	100	.	native_rep2	TESprom	5	7069490	7070490	-	694	AT5G20850	ATRAD51
5	7076330	7076777	AHL15_native_rep2_peak_5343	66	.	native_rep2	TESprom	5	7075734	7076734	-	404	AT5G20860	PMEI-PME54
5	7076330	7076777	AHL15_native_rep2_peak_5343	66	.	native_rep2	TESprom	5	7075734	7076734	-	404	AT5G20860	PMEI-PME54
5	7076330	7076777	AHL15_native_rep2_peak_5343	66	.	native_rep2	TESprom	5	7075734	7076601	-	271	AT5G20860	PMEI-PME54
5	7076330	7076777	AHL15_native_rep2_peak_5343	66	.	native_rep2	TESprom	5	7075734	7076734	-	404	AT5G20860	PMEI-PME54
5	7184595	7185082	AHL15_native_rep2_peak_5348	35	.	native_rep2	TESprom	5	7184365	7185047	+	452	AT5G21120	EIL2
5	7184595	7185082	AHL15_native_rep2_peak_5348	35	.	native_rep2	TESprom	5	7184365	7185047	-	452	AT5G21125	NA
5	7351243	7351556	AHL15_native_rep2_peak_5357	35	.	native_rep2	TESprom	5	7351190	7352190	+	313	AT5G22170	NA
5	7351992	7352705	AHL15_native_rep2_peak_5358	280	.	native_rep2	TESprom	5	7352069	7353069	-	636	AT5G22180	NA
5	7354779	7355339	AHL15_native_rep2_peak_5359	129	.	native_rep2	TESprom	5	7354688	7355569	+	560	AT5G22190	NA
5	7354779	7355339	AHL15_native_rep2_peak_5359	129	.	native_rep2	TESprom	5	7354688	7355569	+	560	AT5G22190	NA
5	7494808	7495586	AHL15_native_rep2_peak_5365	35	.	native_rep2	TESprom	5	7494454	7495454	-	646	AT5G22570	ATWRKY38
5	7615163	7615714	AHL15_native_rep2_peak_5371	109	.	native_rep2	TESprom	5	7614746	7615746	-	551	AT5G22800	EMB1030
5	7615163	7615714	AHL15_native_rep2_peak_5371	109	.	native_rep2	TESprom	5	7614541	7615541	+	378	AT5G22799	NA
5	7638376	7639295	AHL15_native_rep2_peak_5372	148	.	native_rep2	TESprom	5	7638075	7639075	-	699	AT5G22860	NA
5	7638376	7639295	AHL15_native_rep2_peak_5372	148	.	native_rep2	TESprom	5	7638075	7639075	-	699	AT5G22860	NA
5	7997598	7998178	AHL15_native_rep2_peak_5401	495	.	native_rep2	TESprom	5	7997509	7998196	+	580	AT5G23700	NA
5	7997598	7998178	AHL15_native_rep2_peak_5401	495	.	native_rep2	TESprom	5	7997509	7998196	+	580	AT5G23700	NA
5	8197290	8197638	AHL15_native_rep2_peak_5415	66	.	native_rep2	TESprom	5	8197119	8198119	+	348	AT5G24180	PRLIP5
5	8227782	8228756	AHL15_native_rep2_peak_5419	119	.	native_rep2	TESprom	5	8227782	8228782	+	974	AT5G24220	PRLIP4
5	8271776	8272344	AHL15_native_rep2_peak_5421	138	.	native_rep2	TESprom	5	8271205	8272205	+	429	AT5G24300	ATSS1
5	8280062	8281905	AHL15_native_rep2_peak_5422	867	.	native_rep2	TESprom	5	8280975	8281975	-	930	AT5G24318	NA
5	8314187	8314824	AHL15_native_rep2_peak_5425	91	.	native_rep2	TESprom	5	8313678	8314678	-	491	AT5G24355	NA
5	8353325	8354031	AHL15_native_rep2_peak_5428	391	.	native_rep2	TESprom	5	8353303	8354303	+	706	AT5G24450	NA
5	8362543	8363560	AHL15_native_rep2_peak_5429	292	.	native_rep2	TESprom	5	8362830	8363830	-	730	AT5G24480	NA
5	8530353	8530735	AHL15_native_rep2_peak_5435	50	.	native_rep2	TESprom	5	8529938	8530914	-	382	AT5G03835	NA
5	8619529	8619844	AHL15_native_rep2_peak_5442	23	.	native_rep2	TESprom	5	8619465	8620082	+	315	AT5G25020	NA
5	8619529	8619844	AHL15_native_rep2_peak_5442	23	.	native_rep2	TESprom	5	8619465	8620082	-	315	AT5G25030	NA
5	8744402	8746766	AHL15_native_rep2_peak_5456	468	.	native_rep2	TESprom	5	8745593	8746593	-	1000	AT5G25240	NA
5	8748746	8749446	AHL15_native_rep2_peak_5457	179	.	native_rep2	TESprom	5	8748372	8749372	+	626	AT5G03945	NA
5	8748746	8749446	AHL15_native_rep2_peak_5457	179	.	native_rep2	TESprom	5	8748372	8749372	+	626	AT5G03945	NA
5	8802695	8803140	AHL15_native_rep2_peak_5461	91	.	native_rep2	TESprom	5	8802828	8803828	-	312	AT5G25370	PLDALPHA3
5	8818354	8818796	AHL15_native_rep2_peak_5465	74	.	native_rep2	TESprom	5	8817887	8818887	+	442	AT5G25380	CYCA2;1
5	8822653	8823085	AHL15_native_rep2_peak_5467	74	.	native_rep2	TESprom	5	8822062	8823062	+	409	AT5G25390	SHN3
5	8945714	8946032	AHL15_native_rep2_peak_5477	35	.	native_rep2	TESprom	5	8945823	8946823	-	209	AT5G25625	NA
5	8957163	8957691	AHL15_native_rep2_peak_5478	129	.	native_rep2	TESprom	5	8957339	8958339	+	352	AT5G25754	NA
5	8964005	8964385	AHL15_native_rep2_peak_5479	58	.	native_rep2	TESprom	5	8964144	8965144	-	241	AT5G25757	NA
5	8964005	8964385	AHL15_native_rep2_peak_5479	58	.	native_rep2	TESprom	5	8964144	8965144	-	241	AT5G25757	NA
5	8964005	8964385	AHL15_native_rep2_peak_5479	58	.	native_rep2	TESprom	5	8963803	8964515	+	380	AT5G04075	NA
5	8964005	8964385	AHL15_native_rep2_peak_5479	58	.	native_rep2	TESprom	5	8963803	8964515	+	380	AT5G04075	NA
5	9056803	9057537	AHL15_native_rep2_peak_5490	234	.	native_rep2	TESprom	5	9056792	9057792	-	734	AT5G25950	NA
5	9077905	9078304	AHL15_native_rep2_peak_5492	74	.	native_rep2	TESprom	5	9077379	9078126	+	221	AT5G25995	NA
5	9162226	9162588	AHL15_native_rep2_peak_5497	82	.	native_rep2	TESprom	5	9161968	9162968	-	362	AT5G26220	AtGGCT2;1
5	9165405	9165714	AHL15_native_rep2_peak_5498	35	.	native_rep2	TESprom	5	9165081	9165937	-	309	AT5G04215	NA
5	9165405	9165714	AHL15_native_rep2_peak_5498	35	.	native_rep2	TESprom	5	9165081	9165937	-	309	AT5G04215	NA
5	9166970	9168292	AHL15_native_rep2_peak_5499	304	.	native_rep2	TESprom	5	9166595	9167595	+	625	AT5G04205	NA
5	9166970	9168292	AHL15_native_rep2_peak_5499	304	.	native_rep2	TESprom	5	9166595	9167595	+	625	AT5G04205	NA
5	9195130	9195879	AHL15_native_rep2_peak_5505	50	.	native_rep2	TESprom	5	9194758	9195758	+	628	AT5G26240	ATCLC-D
5	9279626	9280200	AHL15_native_rep2_peak_5513	159	.	native_rep2	TESprom	5	9279611	9280611	+	574	AT5G26673	NA
5	9487514	9488173	AHL15_native_rep2_peak_5534	341	.	native_rep2	TESprom	5	9487555	9488132	-	577	AT5G26980	ATSYP41
5	9487514	9488173	AHL15_native_rep2_peak_5534	341	.	native_rep2	TESprom	5	9487456	9488132	-	618	AT5G26980	ATSYP41
5	9487514	9488173	AHL15_native_rep2_peak_5534	341	.	native_rep2	TESprom	5	9487456	9488132	-	618	AT5G26980	ATSYP41
5	9515816	9516352	AHL15_native_rep2_peak_5536	148	.	native_rep2	TESprom	5	9515766	9516766	+	536	AT5G04345	NA
5	9515816	9516352	AHL15_native_rep2_peak_5536	148	.	native_rep2	TESprom	5	9515766	9516766	+	536	AT5G04345	NA
5	9628439	9628889	AHL15_native_rep2_peak_5550	148	.	native_rep2	TESprom	5	9628146	9628989	+	450	AT5G04385	NA
5	9686086	9687090	AHL15_native_rep2_peak_5555	43	.	native_rep2	TESprom	5	9685742	9686742	+	656	AT5G27420	ATL31
5	9697471	9698023	AHL15_native_rep2_peak_5556	148	.	native_rep2	TESprom	5	9697389	9697844	+	373	AT5G27470	NA
5	9707174	9707709	AHL15_native_rep2_peak_5558	138	.	native_rep2	TESprom	5	9706765	9707743	+	535	AT5G27495	NA
5	9721774	9722489	AHL15_native_rep2_peak_5559	100	.	native_rep2	TESprom	5	9721097	9722097	+	323	AT5G27530	NA
5	9762053	9763291	AHL15_native_rep2_peak_5564	304	.	native_rep2	TESprom	5	9762087	9763087	+	1000	AT5G27607	NA
5	9769939	9770686	AHL15_native_rep2_peak_5565	563	.	native_rep2	TESprom	5	9769992	9770992	+	694	AT5G27610	ALY1
5	9827151	9828171	AHL15_native_rep2_peak_5569	316	.	native_rep2	TESprom	5	9827243	9828228	+	928	AT5G27740	EMB161
5	9827151	9828171	AHL15_native_rep2_peak_5569	316	.	native_rep2	TESprom	5	9827250	9828228	+	921	AT5G27740	EMB161
5	9839795	9840629	AHL15_native_rep2_peak_5570	74	.	native_rep2	TESprom	5	9839924	9840924	-	705	AT5G27790	NA
5	9839795	9840629	AHL15_native_rep2_peak_5570	74	.	native_rep2	TESprom	5	9839924	9840924	-	705	AT5G27790	NA
5	9978444	9978933	AHL15_native_rep2_peak_5585	91	.	native_rep2	TESprom	5	9978411	9978601	+	157	AT5G27945	NA
5	9978444	9978933	AHL15_native_rep2_peak_5585	91	.	native_rep2	TESprom	5	9978411	9979411	+	489	AT5G04615	NA
5	10034438	10035069	AHL15_native_rep2_peak_5590	246	.	native_rep2	TESprom	5	10034542	10035542	-	527	AT5G28040	VFP4
5	10283955	10284406	AHL15_native_rep2_peak_5621	82	.	native_rep2	TESprom	5	10283777	10284605	-	451	AT5G04705	NA
5	10283955	10284406	AHL15_native_rep2_peak_5621	82	.	native_rep2	TESprom	5	10283777	10284605	-	451	AT5G04705	NA
5	10283955	10284406	AHL15_native_rep2_peak_5621	82	.	native_rep2	TESprom	5	10283777	10284605	-	451	AT5G04705	NA
5	10635723	10636192	AHL15_native_rep2_peak_5649	129	.	native_rep2	TESprom	5	10635612	10636611	+	469	AT5G04795	NA
5	10859153	10860153	AHL15_native_rep2_peak_5676	365	.	native_rep2	TESprom	5	10858687	10859687	+	534	AT5G28830	NA
5	10993604	10994129	AHL15_native_rep2_peak_5688	179	.	native_rep2	TESprom	5	10993523	10994435	+	525	AT5G28950	NA
5	13202863	13203350	AHL15_native_rep2_peak_5755	82	.	native_rep2	TESprom	5	13202185	13203185	+	322	AT5G34885	NA
5	13488434	13489353	AHL15_native_rep2_peak_5768	365	.	native_rep2	TESprom	5	13488977	13489977	-	376	AT5G35230	NA
5	13602634	13603401	AHL15_native_rep2_peak_5783	822	.	native_rep2	TESprom	5	13603161	13604161	-	240	AT5G35405	NA
5	13700697	13701173	AHL15_native_rep2_peak_5797	212	.	native_rep2	TESprom	5	13700144	13701144	+	447	AT5G35510	NA
5	13870850	13871206	AHL15_native_rep2_peak_5821	50	.	native_rep2	TESprom	5	13870759	13871362	+	356	AT5G05255	NA
5	13870850	13871206	AHL15_native_rep2_peak_5821	50	.	native_rep2	TESprom	5	13870759	13871714	+	356	AT5G05255	NA
5	13907761	13908206	AHL15_native_rep2_peak_5827	91	.	native_rep2	TESprom	5	13907535	13908324	+	445	AT5G35737	NA
5	13907761	13908206	AHL15_native_rep2_peak_5827	91	.	native_rep2	TESprom	5	13907535	13908324	-	445	AT5G05295	NA
5	14211262	14212204	AHL15_native_rep2_peak_5864	365	.	native_rep2	TESprom	5	14211173	14212173	-	911	AT5G36140	CYP716A2
5	14246784	14247589	AHL15_native_rep2_peak_5870	442	.	native_rep2	TESprom	5	14246478	14247478	-	694	AT5G36210	NA
5	14325811	14326331	AHL15_native_rep2_peak_5881	119	.	native_rep2	TESprom	5	14325900	14326900	-	431	AT5G36320	NA
5	14327959	14328725	AHL15_native_rep2_peak_5882	190	.	native_rep2	TESprom	5	14328097	14329097	-	628	AT5G36330	NA
5	14330142	14331216	AHL15_native_rep2_peak_5883	119	.	native_rep2	TESprom	5	14330285	14331285	-	931	AT5G36340	NA
5	14331904	14333167	AHL15_native_rep2_peak_5884	179	.	native_rep2	TESprom	5	14332414	14333414	-	753	AT5G36350	NA
5	14331904	14333167	AHL15_native_rep2_peak_5884	179	.	native_rep2	TESprom	5	14332414	14333209	-	753	AT5G36350	NA
5	14334596	14335595	AHL15_native_rep2_peak_5886	1178	.	native_rep2	TESprom	5	14334667	14335667	-	928	AT5G36360	NA
5	14336106	14337648	AHL15_native_rep2_peak_5887	1321	.	native_rep2	TESprom	5	14336864	14337864	-	784	AT5G36370	NA
5	14338923	14339821	AHL15_native_rep2_peak_5888	590	.	native_rep2	TESprom	5	14339061	14340061	-	760	AT5G36380	NA
5	14340288	14341872	AHL15_native_rep2_peak_5889	148	.	native_rep2	TESprom	5	14341256	14342256	-	616	AT5G36390	NA
5	14343300	14344379	AHL15_native_rep2_peak_5890	269	.	native_rep2	TESprom	5	14343451	14344451	-	928	AT5G36400	NA
5	14345509	14346567	AHL15_native_rep2_peak_5891	316	.	native_rep2	TESprom	5	14345646	14346646	-	921	AT5G36410	NA
5	14347694	14348601	AHL15_native_rep2_peak_5892	316	.	native_rep2	TESprom	5	14347841	14348841	-	760	AT5G36420	NA
5	14349899	14350957	AHL15_native_rep2_peak_5893	378	.	native_rep2	TESprom	5	14350036	14351036	-	921	AT5G36430	NA
5	14351893	14353142	AHL15_native_rep2_peak_5894	269	.	native_rep2	TESprom	5	14352232	14353232	-	910	AT5G36440	NA
5	14353459	14355350	AHL15_native_rep2_peak_5895	618	.	native_rep2	TESprom	5	14354249	14355249	-	1000	AT5G36450	NA
5	14355951	14357455	AHL15_native_rep2_peak_5896	1431	.	native_rep2	TESprom	5	14356625	14357625	-	830	AT5G36460	NA
5	14358015	14359774	AHL15_native_rep2_peak_5897	472	.	native_rep2	TESprom	5	14358642	14359642	-	1000	AT5G36470	NA
5	14363078	14363990	AHL15_native_rep2_peak_5899	837	.	native_rep2	TESprom	5	14363216	14364216	-	774	AT5G36490	NA
5	14364882	14366206	AHL15_native_rep2_peak_5900	169	.	native_rep2	TESprom	5	14365413	14366413	-	793	AT5G36500	NA
5	14376302	14376908	AHL15_native_rep2_peak_5905	43	.	native_rep2	TESprom	5	14376393	14377393	-	515	AT5G36550	NA
5	14384952	14385506	AHL15_native_rep2_peak_5906	74	.	native_rep2	TESprom	5	14385071	14386071	-	435	AT5G36658	NA
5	14387128	14387856	AHL15_native_rep2_peak_5907	212	.	native_rep2	TESprom	5	14387296	14388296	-	560	AT5G36659	NA
5	14389350	14390006	AHL15_native_rep2_peak_5908	201	.	native_rep2	TESprom	5	14389428	14390428	-	578	AT5G36661	NA
5	14391663	14392581	AHL15_native_rep2_peak_5909	190	.	native_rep2	TESprom	5	14391618	14392618	-	918	AT5G36662	NA
5	14450962	14451880	AHL15_native_rep2_peak_5920	169	.	native_rep2	TESprom	5	14450917	14451917	-	918	AT5G36739	NA
5	14760360	14761230	AHL15_native_rep2_peak_5959	416	.	native_rep2	TESprom	5	14760274	14761274	-	870	AT5G37280	NA
5	14760360	14761230	AHL15_native_rep2_peak_5959	416	.	native_rep2	TESprom	5	14760274	14761274	-	870	AT5G37280	NA
5	14864803	14865745	AHL15_native_rep2_peak_5967	246	.	native_rep2	TESprom	5	14865056	14866056	-	689	AT5G37475	NA
5	14864803	14865745	AHL15_native_rep2_peak_5967	246	.	native_rep2	TESprom	5	14865056	14866056	-	689	AT5G37475	NA
5	14904237	14904785	AHL15_native_rep2_peak_5972	292	.	native_rep2	TESprom	5	14904211	14905211	+	548	AT5G37520	NA
5	14932876	14933318	AHL15_native_rep2_peak_5975	91	.	native_rep2	TESprom	5	14932787	14933285	-	409	AT5G37600	ATGLN1;1
5	14945316	14945913	AHL15_native_rep2_peak_5978	50	.	native_rep2	TESprom	5	14945670	14946670	-	243	AT5G05505	NA
5	14945316	14945913	AHL15_native_rep2_peak_5978	50	.	native_rep2	TESprom	5	14945670	14946670	-	243	AT5G05505	NA
5	14978164	14978661	AHL15_native_rep2_peak_5981	74	.	native_rep2	TESprom	5	14978022	14978565	-	401	AT5G37715	NA
5	14978164	14978661	AHL15_native_rep2_peak_5981	74	.	native_rep2	TESprom	5	14978022	14978565	-	401	AT5G37715	NA
5	14994566	14995091	AHL15_native_rep2_peak_5982	66	.	native_rep2	TESprom	5	14994167	14994781	+	215	AT5G37740	NA
5	14994566	14995091	AHL15_native_rep2_peak_5982	66	.	native_rep2	TESprom	5	14993781	14994781	+	215	AT5G37740	NA
5	15006283	15006636	AHL15_native_rep2_peak_5985	74	.	native_rep2	TESprom	5	15006465	15007465	-	171	AT5G05515	NA
5	15071220	15071683	AHL15_native_rep2_peak_5997	82	.	native_rep2	TESprom	5	15070630	15071630	-	410	AT5G05555	NA
5	15118476	15118944	AHL15_native_rep2_peak_6006	29	.	native_rep2	TESprom	5	15118437	15119085	+	468	AT5G37950	NA
5	15170572	15171121	AHL15_native_rep2_peak_6018	129	.	native_rep2	TESprom	5	15170142	15170864	-	292	AT5G38030	DTX30
5	15193041	15193435	AHL15_native_rep2_peak_6021	91	.	native_rep2	TESprom	5	15192645	15193465	-	394	AT5G38090	NA
5	15259483	15260664	AHL15_native_rep2_peak_6030	246	.	native_rep2	TESprom	5	15259663	15260663	-	1000	AT5G38212	NA
5	15265625	15266273	AHL15_native_rep2_peak_6031	100	.	native_rep2	TESprom	5	15265673	15266630	+	600	AT5G38210	LRK10L3
5	15265625	15266273	AHL15_native_rep2_peak_6031	100	.	native_rep2	TESprom	5	15265630	15266630	+	643	AT5G38210	LRK10L3
5	15378718	15379097	AHL15_native_rep2_peak_6041	109	.	native_rep2	TESprom	5	15378642	15379641	-	379	AT5G05725	NA
5	15378718	15379097	AHL15_native_rep2_peak_6041	109	.	native_rep2	TESprom	5	15378642	15379641	-	379	AT5G05725	NA
5	15527583	15528533	AHL15_native_rep2_peak_6052	234	.	native_rep2	TESprom	5	15527147	15528147	+	564	AT5G05835	NA
5	15527583	15528533	AHL15_native_rep2_peak_6052	234	.	native_rep2	TESprom	5	15527147	15528147	+	564	AT5G05835	NA
5	15576085	15577388	AHL15_native_rep2_peak_6056	190	.	native_rep2	TESprom	5	15575930	15576930	+	845	AT5G38905	NA
5	15576085	15577388	AHL15_native_rep2_peak_6056	190	.	native_rep2	TESprom	5	15575930	15576930	+	845	AT5G38905	NA
5	15604470	15606718	AHL15_native_rep2_peak_6060	468	.	native_rep2	TESprom	5	15604218	15605218	+	748	AT5G05875	NA
5	15656359	15656950	AHL15_native_rep2_peak_6063	82	.	native_rep2	TESprom	5	15656696	15657028	-	254	AT5G39110	NA
5	15669028	15669752	AHL15_native_rep2_peak_6064	97	.	native_rep2	TESprom	5	15668897	15669897	-	724	AT5G39150	NA
5	15669028	15669752	AHL15_native_rep2_peak_6064	97	.	native_rep2	TESprom	5	15668897	15669472	-	444	AT5G39150	NA
5	15680236	15680659	AHL15_native_rep2_peak_6066	70	.	native_rep2	TESprom	5	15680141	15680730	-	423	AT5G39170	NA
5	15682593	15683171	AHL15_native_rep2_peak_6067	82	.	native_rep2	TESprom	5	15682463	15683463	-	578	AT5G39180	NA
5	15682593	15683171	AHL15_native_rep2_peak_6067	82	.	native_rep2	TESprom	5	15682463	15683141	-	548	AT5G39180	NA
5	15755446	15755936	AHL15_native_rep2_peak_6075	138	.	native_rep2	TESprom	5	15755105	15756105	-	490	AT5G39365	NA
5	15755446	15755936	AHL15_native_rep2_peak_6075	138	.	native_rep2	TESprom	5	15755105	15756105	-	490	AT5G39365	NA
5	15755446	15755936	AHL15_native_rep2_peak_6075	138	.	native_rep2	TESprom	5	15755105	15756105	-	490	AT5G39365	NA
5	15755446	15755936	AHL15_native_rep2_peak_6075	138	.	native_rep2	TESprom	5	15755105	15756105	-	490	AT5G39365	NA
5	15791112	15791671	AHL15_native_rep2_peak_6079	109	.	native_rep2	TESprom	5	15790987	15791951	-	559	AT5G39470	NA
5	15791112	15791671	AHL15_native_rep2_peak_6079	109	.	native_rep2	TESprom	5	15790987	15791951	-	559	AT5G39470	NA
5	15791112	15791671	AHL15_native_rep2_peak_6079	109	.	native_rep2	TESprom	5	15790987	15791951	+	559	AT5G05935	NA
5	15791112	15791671	AHL15_native_rep2_peak_6079	109	.	native_rep2	TESprom	5	15790987	15791951	+	559	AT5G05935	NA
5	15857123	15857604	AHL15_native_rep2_peak_6085	138	.	native_rep2	TESprom	5	15857397	15858192	-	207	AT5G39610	ANAC092
5	15872674	15872999	AHL15_native_rep2_peak_6086	43	.	native_rep2	TESprom	5	15872391	15873038	-	325	AT5G39645	NA
5	15872674	15872999	AHL15_native_rep2_peak_6086	43	.	native_rep2	TESprom	5	15872391	15873038	-	325	AT5G39645	NA
5	15872674	15872999	AHL15_native_rep2_peak_6086	43	.	native_rep2	TESprom	5	15872124	15873038	-	325	AT5G39640	NA
5	15872674	15872999	AHL15_native_rep2_peak_6086	43	.	native_rep2	TESprom	5	15872038	15873038	-	325	AT5G39640	NA
5	15882111	15882738	AHL15_native_rep2_peak_6087	74	.	native_rep2	TESprom	5	15881537	15882537	+	426	AT5G39660	CDF2
5	15882111	15882738	AHL15_native_rep2_peak_6087	74	.	native_rep2	TESprom	5	15882194	15883178	-	544	AT5G05995	NA
5	15968009	15968407	AHL15_native_rep2_peak_6093	129	.	native_rep2	TESprom	5	15967588	15968588	-	398	AT5G39870	NA
5	15968009	15968407	AHL15_native_rep2_peak_6093	129	.	native_rep2	TESprom	5	15967886	15968588	-	398	AT5G39870	NA
5	16030587	16031357	AHL15_native_rep2_peak_6097	416	.	native_rep2	TESprom	5	16031082	16032082	-	275	AT5G40050	NA
5	16061107	16061566	AHL15_native_rep2_peak_6099	66	.	native_rep2	TESprom	5	16061043	16061629	+	459	AT5G40153	NA
5	16061107	16061566	AHL15_native_rep2_peak_6099	66	.	native_rep2	TESprom	5	16061043	16061629	+	459	AT5G40153	NA
5	16087813	16088427	AHL15_native_rep2_peak_6102	119	.	native_rep2	TESprom	5	16087543	16088213	+	400	AT5G40250	ATL46
5	16087813	16088427	AHL15_native_rep2_peak_6102	119	.	native_rep2	TESprom	5	16087543	16088543	+	614	AT5G40250	ATL46
5	16160023	16160742	AHL15_native_rep2_peak_6108	91	.	native_rep2	TESprom	5	16159355	16160355	+	332	AT5G06035	NA
5	16160023	16160742	AHL15_native_rep2_peak_6108	91	.	native_rep2	TESprom	5	16159355	16160355	+	332	AT5G06035	NA
5	16300533	16300993	AHL15_native_rep2_peak_6112	43	.	native_rep2	TESprom	5	16300845	16301071	-	148	AT5G40740	AUG6
5	16300533	16300993	AHL15_native_rep2_peak_6112	43	.	native_rep2	TESprom	5	16300037	16301037	+	460	AT5G40720	NA
5	16356221	16359281	AHL15_native_rep2_peak_6117	762	.	native_rep2	TESprom	5	16358330	16359330	-	951	AT5G40840	AtRAD21.1
5	16372280	16374933	AHL15_native_rep2_peak_6118	316	.	native_rep2	TESprom	5	16372294	16373294	+	1000	AT5G40860	NA
5	16440804	16441117	AHL15_native_rep2_peak_6122	29	.	native_rep2	TESprom	5	16440251	16441251	+	313	AT5G41071	NA
5	16440804	16441117	AHL15_native_rep2_peak_6122	29	.	native_rep2	TESprom	5	16440251	16441055	+	251	AT5G41070	DRB5
5	16511158	16511941	AHL15_native_rep2_peak_6126	292	.	native_rep2	TESprom	5	16511078	16512078	+	783	AT5G41280	NA
5	16540258	16540654	AHL15_native_rep2_peak_6128	58	.	native_rep2	TESprom	5	16540461	16541016	-	193	AT5G41350	NA
5	16540258	16540654	AHL15_native_rep2_peak_6128	58	.	native_rep2	TESprom	5	16540461	16541461	-	193	AT5G41350	NA
5	16571656	16572070	AHL15_native_rep2_peak_6132	119	.	native_rep2	TESprom	5	16571024	16572024	-	368	AT5G41401	NA
5	16587629	16588389	AHL15_native_rep2_peak_6135	100	.	native_rep2	TESprom	5	16587609	16588363	-	734	AT5G41450	ATL87
5	16587629	16588389	AHL15_native_rep2_peak_6135	100	.	native_rep2	TESprom	5	16587609	16588599	-	760	AT5G41450	ATL87
5	16587629	16588389	AHL15_native_rep2_peak_6135	100	.	native_rep2	TESprom	5	16587609	16588599	-	760	AT5G41450	ATL87
5	16599563	16599872	AHL15_native_rep2_peak_6136	35	.	native_rep2	TESprom	5	16598905	16599682	+	119	AT5G41480	79A
5	16599563	16599872	AHL15_native_rep2_peak_6136	35	.	native_rep2	TESprom	5	16598905	16599905	+	309	AT5G41471	NA
5	16649493	16649927	AHL15_native_rep2_peak_6138	66	.	native_rep2	TESprom	5	16649026	16649993	+	434	AT5G41620	NA
5	16649493	16649927	AHL15_native_rep2_peak_6138	66	.	native_rep2	TESprom	5	16649026	16649993	+	434	AT5G41620	NA
5	16721153	16721889	AHL15_native_rep2_peak_6140	482	.	native_rep2	TESprom	5	16721222	16722222	+	667	AT5G41770	NA
5	16870788	16871366	AHL15_native_rep2_peak_6146	100	.	native_rep2	TESprom	5	16870887	16871887	+	479	AT5G42210	NA
5	16879122	16879796	AHL15_native_rep2_peak_6147	269	.	native_rep2	TESprom	5	16878956	16879383	+	261	AT5G42220	NA
5	16879122	16879796	AHL15_native_rep2_peak_6147	269	.	native_rep2	TESprom	5	16878956	16879383	+	261	AT5G42220	NA
5	16886113	16886647	AHL15_native_rep2_peak_6150	66	.	native_rep2	TESprom	5	16885439	16886439	+	326	AT5G42232	NA
5	16886113	16886647	AHL15_native_rep2_peak_6150	66	.	native_rep2	TESprom	5	16885439	16886439	+	326	AT5G42232	NA
5	16901201	16901568	AHL15_native_rep2_peak_6151	35	.	native_rep2	TESprom	5	16900317	16901317	+	116	AT5G42260	BGLU12
5	16911072	16911553	AHL15_native_rep2_peak_6152	50	.	native_rep2	TESprom	5	16910578	16911578	-	481	AT5G42300	UBL5
5	16979194	16979509	AHL15_native_rep2_peak_6156	50	.	native_rep2	TESprom	5	16979148	16979772	+	315	AT5G42450	NA
5	16979194	16979509	AHL15_native_rep2_peak_6156	50	.	native_rep2	TESprom	5	16979073	16979772	+	315	AT5G42450	NA
5	17077313	17078278	AHL15_native_rep2_peak_6168	129	.	native_rep2	TESprom	5	17076725	17077725	+	412	AT5G42635	NA
5	17083705	17084120	AHL15_native_rep2_peak_6169	129	.	native_rep2	TESprom	5	17083448	17084173	-	415	AT5G06365	NA
5	17129688	17130135	AHL15_native_rep2_peak_6174	91	.	native_rep2	TESprom	5	17128934	17129934	+	246	AT5G42710	TRM30
5	17158070	17158407	AHL15_native_rep2_peak_6175	66	.	native_rep2	TESprom	5	17158043	17159043	-	337	AT5G42790	ARS5
5	17200316	17200640	AHL15_native_rep2_peak_6180	91	.	native_rep2	TESprom	5	17200413	17201413	-	227	AT5G42905	NA
5	17221144	17221663	AHL15_native_rep2_peak_6182	129	.	native_rep2	TESprom	5	17220975	17221975	+	519	AT5G06425	NA
5	17221144	17221663	AHL15_native_rep2_peak_6182	129	.	native_rep2	TESprom	5	17221269	17221975	+	394	AT5G06425	NA
5	17258554	17258929	AHL15_native_rep2_peak_6185	43	.	native_rep2	TESprom	5	17258077	17258926	-	372	AT5G43030	NA
5	17287789	17288244	AHL15_native_rep2_peak_6188	35	.	native_rep2	TESprom	5	17287964	17288964	-	280	AT5G43070	WPP1
5	17287789	17288244	AHL15_native_rep2_peak_6188	35	.	native_rep2	TESprom	5	17287354	17288354	+	455	AT5G43068	NA
5	17324128	17324647	AHL15_native_rep2_peak_6190	100	.	native_rep2	TESprom	5	17323484	17324484	+	356	AT5G43140	NA
5	17324128	17324647	AHL15_native_rep2_peak_6190	100	.	native_rep2	TESprom	5	17323484	17324484	+	356	AT5G43140	NA
5	17371057	17371610	AHL15_native_rep2_peak_6194	179	.	native_rep2	TESprom	5	17370857	17371807	-	553	AT5G43290	ATWRKY49
5	17429980	17430327	AHL15_native_rep2_peak_6198	35	.	native_rep2	TESprom	5	17429538	17430538	-	347	AT5G43403	NA
5	17429980	17430327	AHL15_native_rep2_peak_6198	35	.	native_rep2	TESprom	5	17429538	17430538	-	347	AT5G43403	NA
5	17473525	17474228	AHL15_native_rep2_peak_6202	169	.	native_rep2	TESprom	5	17473619	17474048	+	429	AT5G43500	ARP9
5	17616898	17618701	AHL15_native_rep2_peak_6215	549	.	native_rep2	TESprom	5	17616907	17617907	+	1000	AT5G43810	AGO10
5	17616898	17618701	AHL15_native_rep2_peak_6215	549	.	native_rep2	TESprom	5	17616907	17617907	+	1000	AT5G43810	AGO10
5	17755846	17756365	AHL15_native_rep2_peak_6220	269	.	native_rep2	TESprom	5	17755768	17756237	-	391	AT5G44120	ATCRA1
5	17811682	17812367	AHL15_native_rep2_peak_6226	159	.	native_rep2	TESprom	5	17811364	17812364	+	682	AT5G44220	NA
5	17843863	17844282	AHL15_native_rep2_peak_6229	66	.	native_rep2	TESprom	5	17844126	17845126	-	156	AT5G44300	NA
5	17881631	17882010	AHL15_native_rep2_peak_6230	66	.	native_rep2	TESprom	5	17881495	17882078	-	379	AT5G44390	AtBBE25
5	17971478	17971955	AHL15_native_rep2_peak_6236	66	.	native_rep2	TESprom	5	17971456	17972456	+	477	AT5G44574	PROSCOOP7
5	18012689	18013119	AHL15_native_rep2_peak_6240	119	.	native_rep2	TESprom	5	18012882	18013148	+	237	AT5G44640	BGLU13
5	18012689	18013119	AHL15_native_rep2_peak_6240	119	.	native_rep2	TESprom	5	18012882	18013148	+	237	AT5G44640	BGLU13
5	18012689	18013119	AHL15_native_rep2_peak_6240	119	.	native_rep2	TESprom	5	18012882	18013148	+	237	AT5G44640	BGLU13
5	18074076	18074771	AHL15_native_rep2_peak_6244	549	.	native_rep2	TESprom	5	18074561	18075561	-	210	AT5G44790	AtHMP51
5	18099114	18099459	AHL15_native_rep2_peak_6247	58	.	native_rep2	TESprom	5	18099079	18100079	-	345	AT5G44830	NA
5	18147717	18148214	AHL15_native_rep2_peak_6252	138	.	native_rep2	TESprom	5	18147302	18148302	-	497	AT5G06675	NA
5	18170832	18171216	AHL15_native_rep2_peak_6253	50	.	native_rep2	TESprom	5	18170775	18171775	+	384	AT5G45020	NA
5	18170832	18171216	AHL15_native_rep2_peak_6253	50	.	native_rep2	TESprom	5	18170775	18171383	+	384	AT5G45020	NA
5	18170832	18171216	AHL15_native_rep2_peak_6253	50	.	native_rep2	TESprom	5	18170775	18171775	+	384	AT5G45020	NA
5	18190663	18191250	AHL15_native_rep2_peak_6254	159	.	native_rep2	TESprom	5	18190354	18191354	-	587	AT5G45080	AtPP2-A6
5	18538958	18539688	AHL15_native_rep2_peak_6275	246	.	native_rep2	TESprom	5	18538418	18539418	+	460	AT5G45700	NA
5	18538958	18539688	AHL15_native_rep2_peak_6275	246	.	native_rep2	TESprom	5	18538418	18539316	+	358	AT5G45700	NA
5	18609210	18609654	AHL15_native_rep2_peak_6285	50	.	native_rep2	TESprom	5	18608933	18609627	-	417	AT5G45880	NA
5	18609210	18609654	AHL15_native_rep2_peak_6285	50	.	native_rep2	TESprom	5	18608933	18609627	-	417	AT5G45880	NA
5	18853878	18855865	AHL15_native_rep2_peak_6295	748	.	native_rep2	TESprom	5	18853896	18854896	+	1000	AT5G46490	NA
5	18882664	18884150	AHL15_native_rep2_peak_6296	169	.	native_rep2	TESprom	5	18883217	18884217	-	933	AT5G46550	NA
5	18916775	18917258	AHL15_native_rep2_peak_6297	91	.	native_rep2	TESprom	5	18916569	18917569	-	483	AT5G46620	NA
5	18968978	18969727	AHL15_native_rep2_peak_6301	179	.	native_rep2	TESprom	5	18968798	18969735	-	749	AT5G46750	AGD9
5	19045778	19046227	AHL15_native_rep2_peak_6309	91	.	native_rep2	TESprom	5	19045651	19046338	-	449	AT5G06885	NA
5	19113860	19115133	AHL15_native_rep2_peak_6315	280	.	native_rep2	TESprom	5	19114321	19115321	-	812	AT5G06935	NA
5	19113860	19115133	AHL15_native_rep2_peak_6315	280	.	native_rep2	TESprom	5	19114321	19115321	-	812	AT5G06935	NA
5	19122899	19123463	AHL15_native_rep2_peak_6317	74	.	native_rep2	TESprom	5	19122866	19123505	-	564	AT5G47077	LCR6
5	19122899	19123463	AHL15_native_rep2_peak_6317	74	.	native_rep2	TESprom	5	19122866	19123505	-	564	AT5G47077	LCR6
5	19123995	19124397	AHL15_native_rep2_peak_6318	43	.	native_rep2	TESprom	5	19124186	19124562	-	211	AT5G47080	CKB1
5	19123995	19124397	AHL15_native_rep2_peak_6318	43	.	native_rep2	TESprom	5	19123779	19124562	-	402	AT5G47080	CKB1
5	19123995	19124397	AHL15_native_rep2_peak_6318	43	.	native_rep2	TESprom	5	19123779	19124562	-	402	AT5G47080	CKB1
5	19147578	19148523	AHL15_native_rep2_peak_6319	257	.	native_rep2	TESprom	5	19147657	19148657	+	866	AT5G47140	GATA27
5	19159492	19159880	AHL15_native_rep2_peak_6321	91	.	native_rep2	TESprom	5	19159091	19160012	-	388	AT5G47175	LCR3
5	19390936	19391951	AHL15_native_rep2_peak_6322	429	.	native_rep2	TESprom	5	19390937	19391587	+	650	AT5G47890	NA
5	19390936	19391951	AHL15_native_rep2_peak_6322	429	.	native_rep2	TESprom	5	19390937	19391937	+	1000	AT5G47890	NA
5	19408462	19409127	AHL15_native_rep2_peak_6323	91	.	native_rep2	TESprom	5	19408241	19409241	-	665	AT5G47940	NA
5	19420567	19421072	AHL15_native_rep2_peak_6326	74	.	native_rep2	TESprom	5	19420339	19421339	-	505	AT5G47960	ATRABA4C
5	19420567	19421072	AHL15_native_rep2_peak_6326	74	.	native_rep2	TESprom	5	19420339	19421339	-	505	AT5G47960	ATRABA4C
5	19479378	19480581	AHL15_native_rep2_peak_6336	169	.	native_rep2	TESprom	5	19479066	19480066	+	688	AT5G48060	MCTP2
5	19580497	19580844	AHL15_native_rep2_peak_6343	35	.	native_rep2	TESprom	5	19580696	19581696	-	148	AT5G48320	NA
5	19700652	19701534	AHL15_native_rep2_peak_6349	58	.	native_rep2	TESprom	5	19701022	19701727	+	512	AT5G48595	NA
5	19700652	19701534	AHL15_native_rep2_peak_6349	58	.	native_rep2	TESprom	5	19701022	19701712	+	512	AT5G48595	NA
5	19845537	19845863	AHL15_native_rep2_peak_6357	50	.	native_rep2	TESprom	5	19845548	19845998	+	315	AT5G48945	LCR46
5	19870472	19870781	AHL15_native_rep2_peak_6359	43	.	native_rep2	TESprom	5	19870410	19871190	+	309	AT5G49015	NA
5	19997741	19998404	AHL15_native_rep2_peak_6363	100	.	native_rep2	TESprom	5	19997822	19998822	-	582	AT5G49330	ATMYB111
5	20047254	20047801	AHL15_native_rep2_peak_6366	50	.	native_rep2	TESprom	5	20046894	20047894	+	547	AT5G49435	NA
5	20047254	20047801	AHL15_native_rep2_peak_6366	50	.	native_rep2	TESprom	5	20046894	20047894	+	547	AT5G49435	NA
5	20050522	20051041	AHL15_native_rep2_peak_6367	58	.	native_rep2	TESprom	5	20049776	20050776	+	254	AT5G49440	NA
5	20189350	20189731	AHL15_native_rep2_peak_6377	109	.	native_rep2	TESprom	5	20189158	20189654	-	304	AT5G49690	UGT91C1
5	20189350	20189731	AHL15_native_rep2_peak_6377	109	.	native_rep2	TESprom	5	20189158	20189567	+	217	AT5G49680	NA
5	20394996	20395461	AHL15_native_rep2_peak_6386	353	.	native_rep2	TESprom	5	20394760	20395760	+	465	AT5G07575	NA
5	20394996	20395461	AHL15_native_rep2_peak_6386	353	.	native_rep2	TESprom	5	20394760	20395760	+	465	AT5G07575	NA
5	20413120	20413626	AHL15_native_rep2_peak_6388	148	.	native_rep2	TESprom	5	20412763	20413662	+	506	AT5G07595	NA
5	20413120	20413626	AHL15_native_rep2_peak_6388	148	.	native_rep2	TESprom	5	20412701	20413662	+	506	AT5G07595	NA
5	20497822	20498512	AHL15_native_rep2_peak_6394	212	.	native_rep2	TESprom	5	20497868	20498475	-	607	AT5G50350	NA
5	20497822	20498512	AHL15_native_rep2_peak_6394	212	.	native_rep2	TESprom	5	20497868	20498475	+	607	AT5G50345	NA
5	20558639	20559856	AHL15_native_rep2_peak_6398	58	.	native_rep2	TESprom	5	20559433	20560433	-	423	AT5G50490	NF-YC5
5	20634988	20635486	AHL15_native_rep2_peak_6401	138	.	native_rep2	TESprom	5	20634825	20635825	-	498	AT5G50740	AtHMP52
5	20645649	20646129	AHL15_native_rep2_peak_6403	129	.	native_rep2	TESprom	5	20645698	20646339	+	431	AT5G50760	SAUR55
5	20645649	20646129	AHL15_native_rep2_peak_6403	129	.	native_rep2	TESprom	5	20645698	20646339	-	431	AT5G50770	AtHSD6
5	20680126	20682598	AHL15_native_rep2_peak_6407	748	.	native_rep2	TESprom	5	20680274	20681274	+	1000	AT5G50820	anac097
5	20776583	20777321	AHL15_native_rep2_peak_6411	328	.	native_rep2	TESprom	5	20776500	20777500	-	738	AT5G51110	ATP1
5	20776583	20777321	AHL15_native_rep2_peak_6411	328	.	native_rep2	TESprom	5	20776500	20777500	-	738	AT5G51110	ATP1
5	20776583	20777321	AHL15_native_rep2_peak_6411	328	.	native_rep2	TESprom	5	20776500	20777500	-	738	AT5G51110	ATP1
5	20874395	20874766	AHL15_native_rep2_peak_6412	58	.	native_rep2	TESprom	5	20874349	20875349	+	371	AT5G51370	NA
5	20977687	20978101	AHL15_native_rep2_peak_6414	29	.	native_rep2	TESprom	5	20977668	20978202	-	414	AT5G51650	NA
5	20977687	20978101	AHL15_native_rep2_peak_6414	29	.	native_rep2	TESprom	5	20977668	20978202	-	414	AT5G51650	NA
5	21015571	21016581	AHL15_native_rep2_peak_6415	138	.	native_rep2	TESprom	5	21015640	21016640	-	941	AT5G07785	NA
5	21084659	21085155	AHL15_native_rep2_peak_6416	169	.	native_rep2	TESprom	5	21084461	21085461	-	496	AT5G51870	AGL71
5	21096498	21096920	AHL15_native_rep2_peak_6417	66	.	native_rep2	TESprom	5	21096075	21097075	-	422	AT5G51920	NA
5	21096498	21096920	AHL15_native_rep2_peak_6417	66	.	native_rep2	TESprom	5	21096075	21097075	-	422	AT5G51920	NA
5	21160614	21161106	AHL15_native_rep2_peak_6420	119	.	native_rep2	TESprom	5	21159931	21160931	+	317	AT5G07865	NA
5	21160614	21161106	AHL15_native_rep2_peak_6420	119	.	native_rep2	TESprom	5	21159931	21160931	+	317	AT5G07865	NA
5	21190843	21191934	AHL15_native_rep2_peak_6422	119	.	native_rep2	TESprom	5	21191303	21192096	-	631	AT5G52155	NA
5	21367568	21368487	AHL15_native_rep2_peak_6428	58	.	native_rep2	TESprom	5	21367498	21367953	+	385	AT5G52680	NA
5	21468756	21469118	AHL15_native_rep2_peak_6433	58	.	native_rep2	TESprom	5	21468229	21469229	+	362	AT5G07945	NA
5	21712878	21713266	AHL15_native_rep2_peak_6443	43	.	native_rep2	TESprom	5	21712614	21713244	+	366	AT5G53470	ACBP
5	21742223	21742626	AHL15_native_rep2_peak_6444	82	.	native_rep2	TESprom	5	21742082	21743082	+	403	AT5G53510	ATOPT9
5	21775449	21776741	AHL15_native_rep2_peak_6445	341	.	native_rep2	TESprom	5	21774927	21775927	+	478	AT5G53592	NA
5	21830608	21831492	AHL15_native_rep2_peak_6446	82	.	native_rep2	TESprom	5	21830091	21831091	+	483	AT5G53770	TRL
5	21924571	21924982	AHL15_native_rep2_peak_6451	23	.	native_rep2	TESprom	5	21924459	21925459	-	411	AT5G54030	NA
5	21924571	21924982	AHL15_native_rep2_peak_6451	23	.	native_rep2	TESprom	5	21924459	21925459	-	411	AT5G54030	NA
5	22159646	22160557	AHL15_native_rep2_peak_6464	647	.	native_rep2	TESprom	5	22159565	22160565	+	911	AT5G54550	AtDOB12
5	22230885	22232086	AHL15_native_rep2_peak_6466	138	.	native_rep2	TESprom	5	22230663	22231447	-	562	AT5G54720	NA
5	22253616	22254088	AHL15_native_rep2_peak_6467	91	.	native_rep2	TESprom	5	22252985	22253985	-	369	AT5G54790	VUP4
5	22253616	22254088	AHL15_native_rep2_peak_6467	91	.	native_rep2	TESprom	5	22252985	22253985	-	369	AT5G54790	VUP4
5	22253616	22254088	AHL15_native_rep2_peak_6467	91	.	native_rep2	TESprom	5	22252984	22253984	+	368	AT5G08265	NA
5	22253616	22254088	AHL15_native_rep2_peak_6467	91	.	native_rep2	TESprom	5	22252984	22253984	+	368	AT5G08265	NA
5	22368401	22368862	AHL15_native_rep2_peak_6470	66	.	native_rep2	TESprom	5	22368675	22369006	+	187	AT5G55110	NA
5	22621218	22622002	AHL15_native_rep2_peak_6477	100	.	native_rep2	TESprom	5	22621736	22622310	-	266	AT5G55890	AtDOB17
5	22621218	22622002	AHL15_native_rep2_peak_6477	100	.	native_rep2	TESprom	5	22621736	22622310	-	266	AT5G55890	AtDOB17
5	22644352	22644911	AHL15_native_rep2_peak_6478	66	.	native_rep2	TESprom	5	22644447	22645414	-	464	AT5G55920	AtTRM4c
5	22847894	22848449	AHL15_native_rep2_peak_6486	179	.	native_rep2	TESprom	5	22847615	22848507	-	555	AT5G56410	NA
5	22902206	22902687	AHL15_native_rep2_peak_6490	82	.	native_rep2	TESprom	5	22901985	22902735	+	481	AT5G56560	NA
5	23043898	23044683	AHL15_native_rep2_peak_6495	29	.	native_rep2	TESprom	5	23043838	23044617	-	719	AT5G56970	ATCKX3
5	23043898	23044683	AHL15_native_rep2_peak_6495	29	.	native_rep2	TESprom	5	23043838	23044838	-	785	AT5G56970	ATCKX3
5	23151658	23152168	AHL15_native_rep2_peak_6500	58	.	native_rep2	TESprom	5	23151677	23152173	+	491	AT5G57140	ATPAP28
5	23661690	23662138	AHL15_native_rep2_peak_6512	74	.	native_rep2	TESprom	5	23661472	23662472	+	448	AT5G58530	NA
5	23868507	23869264	AHL15_native_rep2_peak_6516	201	.	native_rep2	TESprom	5	23868979	23869979	-	285	AT5G59130	NA
5	23965659	23966140	AHL15_native_rep2_peak_6520	82	.	native_rep2	TESprom	5	23964874	23965874	+	215	AT5G59420	ORP3C
5	24185811	24187896	AHL15_native_rep2_peak_6522	563	.	native_rep2	TESprom	5	24185629	24186574	+	763	AT5G08950	NA
5	24303333	24303880	AHL15_native_rep2_peak_6523	212	.	native_rep2	TESprom	5	24303369	24304369	+	511	AT5G60430	NA
5	24342659	24343027	AHL15_native_rep2_peak_6528	58	.	native_rep2	TESprom	5	24342590	24343168	+	368	AT5G60550	ATSNAK1
5	24363299	24363627	AHL15_native_rep2_peak_6530	50	.	native_rep2	TESprom	5	24363485	24363590	+	105	AT5G60600	CLB4
5	24466138	24466525	AHL15_native_rep2_peak_6536	58	.	native_rep2	TESprom	5	24465508	24466508	-	370	AT5G60810	GLV11
5	24514846	24515187	AHL15_native_rep2_peak_6542	35	.	native_rep2	TESprom	5	24514338	24515280	-	341	AT5G60930	NA
5	25141379	25142262	AHL15_native_rep2_peak_6550	82	.	native_rep2	TESprom	5	25141351	25142289	+	883	AT5G62623	NA
5	25184041	25184383	AHL15_native_rep2_peak_6552	43	.	native_rep2	TESprom	5	25183811	25184257	+	216	AT5G62690	TUB2
5	25298282	25298662	AHL15_native_rep2_peak_6554	43	.	native_rep2	TESprom	5	25298206	25299177	+	380	AT5G63063	NA
5	25298282	25298662	AHL15_native_rep2_peak_6554	43	.	native_rep2	TESprom	5	25298206	25299177	-	380	AT5G63070	NA
5	25489428	25489766	AHL15_native_rep2_peak_6558	91	.	native_rep2	TESprom	5	25489600	25490064	+	166	AT5G63670	SPT4-2
5	25523311	25523756	AHL15_native_rep2_peak_6559	43	.	native_rep2	TESprom	5	25523621	25523826	+	135	AT5G63770	ATDGK2
5	25612311	25613255	AHL15_native_rep2_peak_6560	66	.	native_rep2	TESprom	5	25611802	25612802	+	491	AT5G63980	ALX8
5	25663257	25664419	AHL15_native_rep2_peak_6562	269	.	native_rep2	TESprom	5	25663289	25664007	-	718	AT5G64130	NA
5	25733436	25734098	AHL15_native_rep2_peak_6563	119	.	native_rep2	TESprom	5	25733589	25734589	-	509	AT5G64350	ATFKBP12
5	25875790	25876123	AHL15_native_rep2_peak_6569	43	.	native_rep2	TESprom	5	25875465	25876293	+	333	AT5G64730	NA
5	25904707	25905746	AHL15_native_rep2_peak_6570	190	.	native_rep2	TESprom	5	25905246	25905804	+	500	AT5G64790	NA
5	25904707	25905746	AHL15_native_rep2_peak_6570	190	.	native_rep2	TESprom	5	25904804	25905127	+	323	AT5G64790	NA
5	25904707	25905746	AHL15_native_rep2_peak_6570	190	.	native_rep2	TESprom	5	25904804	25905804	+	942	AT5G64790	NA
5	25904707	25905746	AHL15_native_rep2_peak_6570	190	.	native_rep2	TESprom	5	25904804	25905804	+	942	AT5G64790	NA
5	25924126	25924862	AHL15_native_rep2_peak_6571	100	.	native_rep2	TESprom	5	25924172	25925065	-	690	AT5G64860	AtDPE1
5	25924126	25924862	AHL15_native_rep2_peak_6571	100	.	native_rep2	TESprom	5	25923418	25924418	+	292	AT5G64850	NA
5	25973440	25973852	AHL15_native_rep2_peak_6573	138	.	native_rep2	TESprom	5	25972750	25973575	+	135	AT5G65010	ASN2
5	25973440	25973852	AHL15_native_rep2_peak_6573	138	.	native_rep2	TESprom	5	25972750	25973750	+	310	AT5G65015	NA
5	26289879	26290922	AHL15_native_rep2_peak_6583	66	.	native_rep2	TESprom	5	26289371	26290261	+	382	AT5G09465	NA
5	26289879	26290922	AHL15_native_rep2_peak_6583	66	.	native_rep2	TESprom	5	26289261	26290261	+	382	AT5G09465	NA
5	26464761	26465281	AHL15_native_rep2_peak_6587	129	.	native_rep2	TESprom	5	26464171	26465171	+	410	AT5G66230	NA
5	26598705	26599137	AHL15_native_rep2_peak_6590	129	.	native_rep2	TESprom	5	26598302	26599302	+	432	AT5G66631	NA
5	26746076	26746699	AHL15_native_rep2_peak_6598	590	.	native_rep2	TESprom	5	26745676	26746676	-	600	AT5G67000	NA
5	26786859	26787576	AHL15_native_rep2_peak_6599	148	.	native_rep2	TESprom	5	26786808	26787808	-	717	AT5G67120	CTL11
5	26786859	26787576	AHL15_native_rep2_peak_6599	148	.	native_rep2	TESprom	5	26786431	26787431	+	572	AT5G67100	ICU2
5	26807762	26808108	AHL15_native_rep2_peak_6600	29	.	native_rep2	TESprom	5	26807875	26808862	-	233	AT5G67190	DEAR2
5	26880562	26881127	AHL15_native_rep2_peak_6603	138	.	native_rep2	TESprom	5	26879965	26880965	-	403	AT5G67380	ATCKA1
5	26880562	26881127	AHL15_native_rep2_peak_6603	138	.	native_rep2	TESprom	5	26880662	26880965	-	303	AT5G67380	ATCKA1
5	26891668	26893845	AHL15_native_rep2_peak_6605	563	.	native_rep2	TESprom	5	26891379	26892367	+	699	AT5G09895	NA
5	26891668	26893845	AHL15_native_rep2_peak_6605	563	.	native_rep2	TESprom	5	26891379	26892379	+	711	AT5G09895	NA
Pt	56	524	AHL15_native_rep2_peak_6608	7730	.	native_rep2	TESprom	Pt	76	382	-	306	ATCG00020	PSBA
Pt	4308	5133	AHL15_native_rep2_peak_6609	42501	.	native_rep2	TESprom	Pt	4347	5083	-	736	ATCG00050	RPS16
Pt	4308	5133	AHL15_native_rep2_peak_6609	42501	.	native_rep2	TESprom	Pt	4347	5083	-	736	ATCG00050	RPS16
Pt	4308	5133	AHL15_native_rep2_peak_6609	42501	.	native_rep2	TESprom	Pt	4582	5083	-	501	ATCG00050	RPS16
Pt	4308	5133	AHL15_native_rep2_peak_6609	42501	.	native_rep2	TESprom	Pt	4347	5083	-	736	ATCG00050	RPS16
Pt	4308	5133	AHL15_native_rep2_peak_6609	42501	.	native_rep2	TESprom	Pt	4784	5083	-	299	ATCG00050	RPS16
Pt	6221	7095	AHL15_native_rep2_peak_6610	507	.	native_rep2	TESprom	Pt	6188	6615	-	394	ATCG00060	NA
Pt	6221	7095	AHL15_native_rep2_peak_6610	507	.	native_rep2	TESprom	Pt	6188	6615	-	394	ATCG00060	NA
Pt	6221	7095	AHL15_native_rep2_peak_6610	507	.	native_rep2	TESprom	Pt	6188	6615	-	394	ATCG00060	NA
Pt	6221	7095	AHL15_native_rep2_peak_6610	507	.	native_rep2	TESprom	Pt	6188	6615	-	394	ATCG00060	NA
Pt	6221	7095	AHL15_native_rep2_peak_6610	507	.	native_rep2	TESprom	Pt	6188	6615	-	394	ATCG00060	NA
Pt	6221	7095	AHL15_native_rep2_peak_6610	507	.	native_rep2	TESprom	Pt	6188	6615	-	394	ATCG00060	NA
Pt	6221	7095	AHL15_native_rep2_peak_6610	507	.	native_rep2	TESprom	Pt	6188	6615	-	394	ATCG00060	NA
Pt	7653	8636	AHL15_native_rep2_peak_6611	65286	.	native_rep2	TESprom	Pt	7872	8202	+	330	ATCG00070	PSBK
Pt	7653	8636	AHL15_native_rep2_peak_6611	65286	.	native_rep2	TESprom	Pt	7872	8202	+	330	ATCG00070	PSBK
Pt	7653	8636	AHL15_native_rep2_peak_6611	65286	.	native_rep2	TESprom	Pt	7872	8202	+	330	ATCG00070	PSBK
Pt	7653	8636	AHL15_native_rep2_peak_6611	65286	.	native_rep2	TESprom	Pt	7872	8202	+	330	ATCG00070	PSBK
Pt	7653	8636	AHL15_native_rep2_peak_6611	65286	.	native_rep2	TESprom	Pt	7872	8645	+	764	ATCG00080	PSBI
Pt	7653	8636	AHL15_native_rep2_peak_6611	65286	.	native_rep2	TESprom	Pt	7872	8645	+	764	ATCG00080	PSBI
Pt	7653	8636	AHL15_native_rep2_peak_6611	65286	.	native_rep2	TESprom	Pt	7872	8645	+	764	ATCG00080	PSBI
Pt	7653	8636	AHL15_native_rep2_peak_6611	65286	.	native_rep2	TESprom	Pt	7872	8645	+	764	ATCG00080	PSBI
Pt	7653	8636	AHL15_native_rep2_peak_6611	65286	.	native_rep2	TESprom	Pt	7872	8645	+	764	ATCG00090	NA
Pt	7653	8636	AHL15_native_rep2_peak_6611	65286	.	native_rep2	TESprom	Pt	7872	8645	+	764	ATCG00090	NA
Pt	7653	8636	AHL15_native_rep2_peak_6611	65286	.	native_rep2	TESprom	Pt	7872	8645	+	764	ATCG00090	NA
Pt	7653	8636	AHL15_native_rep2_peak_6611	65286	.	native_rep2	TESprom	Pt	7872	8645	+	764	ATCG00090	NA
Pt	28657	28980	AHL15_native_rep2_peak_6615	525	.	native_rep2	TESprom	Pt	28811	29178	+	169	ATCG00210	YCF6
Pt	28657	28980	AHL15_native_rep2_peak_6615	525	.	native_rep2	TESprom	Pt	28811	29178	+	169	ATCG00210	YCF6
Pt	28657	28980	AHL15_native_rep2_peak_6615	525	.	native_rep2	TESprom	Pt	28811	29178	+	169	ATCG00210	YCF6
Pt	28657	28980	AHL15_native_rep2_peak_6615	525	.	native_rep2	TESprom	Pt	28811	29800	-	169	ATCG00230	NA
Pt	28657	28980	AHL15_native_rep2_peak_6615	525	.	native_rep2	TESprom	Pt	28811	29329	-	169	ATCG00230	NA
Pt	28657	28980	AHL15_native_rep2_peak_6615	525	.	native_rep2	TESprom	Pt	28811	29800	-	169	ATCG00230	NA
Pt	30632	32419	AHL15_native_rep2_peak_6616	5568	.	native_rep2	TESprom	Pt	31440	32440	+	979	ATCG00260	NA
Pt	30632	32419	AHL15_native_rep2_peak_6616	5568	.	native_rep2	TESprom	Pt	31440	32440	+	979	ATCG00260	NA
Pt	30632	32419	AHL15_native_rep2_peak_6616	5568	.	native_rep2	TESprom	Pt	31440	32440	+	979	ATCG00260	NA
Pt	30632	32419	AHL15_native_rep2_peak_6616	5568	.	native_rep2	TESprom	Pt	31440	32440	+	979	ATCG00260	NA
Pt	30632	32419	AHL15_native_rep2_peak_6616	5568	.	native_rep2	TESprom	Pt	31440	32440	+	979	ATCG00260	NA
Pt	35895	36703	AHL15_native_rep2_peak_6617	33301	.	native_rep2	TESprom	Pt	35939	36489	+	550	ATCG00300	YCF9
Pt	35895	36703	AHL15_native_rep2_peak_6617	33301	.	native_rep2	TESprom	Pt	35939	36489	-	550	ATCG00330	RPS14
Pt	35895	36703	AHL15_native_rep2_peak_6617	33301	.	native_rep2	TESprom	Pt	35939	36403	+	464	ATCG00290	NA
Pt	35895	36703	AHL15_native_rep2_peak_6617	33301	.	native_rep2	TESprom	Pt	35939	36489	-	550	ATCG00320	NA
Pt	45951	46812	AHL15_native_rep2_peak_6618	1291	.	native_rep2	TESprom	Pt	45828	46212	-	261	ATCG00390	NA
Pt	45951	46812	AHL15_native_rep2_peak_6618	1291	.	native_rep2	TESprom	Pt	45828	46212	-	261	ATCG00390	NA
Pt	45951	46812	AHL15_native_rep2_peak_6618	1291	.	native_rep2	TESprom	Pt	45828	46212	-	261	ATCG00390	NA
Pt	45951	46812	AHL15_native_rep2_peak_6618	1291	.	native_rep2	TESprom	Pt	45828	46212	-	261	ATCG00390	NA
Pt	47290	47690	AHL15_native_rep2_peak_6619	577	.	native_rep2	TESprom	Pt	47490	48174	+	200	ATCG00400	NA
Pt	47290	47690	AHL15_native_rep2_peak_6619	577	.	native_rep2	TESprom	Pt	47490	48174	+	200	ATCG00400	NA
Pt	47290	47690	AHL15_native_rep2_peak_6619	577	.	native_rep2	TESprom	Pt	47490	48174	+	200	ATCG00400	NA
Pt	50435	51021	AHL15_native_rep2_peak_6620	2021	.	native_rep2	TESprom	Pt	50363	51198	-	586	ATCG00450	NA
Pt	50435	51021	AHL15_native_rep2_peak_6620	2021	.	native_rep2	TESprom	Pt	50363	51198	-	586	ATCG00450	NA
Pt	50435	51021	AHL15_native_rep2_peak_6620	2021	.	native_rep2	TESprom	Pt	50363	51198	-	586	ATCG00450	NA
Pt	50435	51021	AHL15_native_rep2_peak_6620	2021	.	native_rep2	TESprom	Pt	50363	51198	-	586	ATCG00450	NA
Pt	58845	59402	AHL15_native_rep2_peak_6622	3257	.	native_rep2	TESprom	Pt	58541	59246	+	401	ATCG00500	ACCD
Pt	58845	59402	AHL15_native_rep2_peak_6622	3257	.	native_rep2	TESprom	Pt	58541	59246	+	401	ATCG00500	ACCD
Pt	58845	59402	AHL15_native_rep2_peak_6622	3257	.	native_rep2	TESprom	Pt	58656	59246	+	401	ATCG00500	ACCD
Pt	58845	59402	AHL15_native_rep2_peak_6622	3257	.	native_rep2	TESprom	Pt	58541	59246	+	401	ATCG00500	ACCD
Pt	67320	67995	AHL15_native_rep2_peak_6623	337	.	native_rep2	TESprom	Pt	67688	67916	+	228	ATCG00630	PSAJ
Pt	67320	67995	AHL15_native_rep2_peak_6623	337	.	native_rep2	TESprom	Pt	67688	67916	+	228	ATCG00630	PSAJ
Pt	67320	67995	AHL15_native_rep2_peak_6623	337	.	native_rep2	TESprom	Pt	67688	67916	+	228	ATCG00630	PSAJ
Pt	67320	67995	AHL15_native_rep2_peak_6623	337	.	native_rep2	TESprom	Pt	67688	67916	-	228	ATCG00660	RPL20
Pt	67320	67995	AHL15_native_rep2_peak_6623	337	.	native_rep2	TESprom	Pt	67688	67916	-	228	ATCG00660	RPL20
Pt	67320	67995	AHL15_native_rep2_peak_6623	337	.	native_rep2	TESprom	Pt	67688	67916	-	228	ATCG00660	RPL20
Pt	67320	67995	AHL15_native_rep2_peak_6623	337	.	native_rep2	TESprom	Pt	67688	67916	+	228	ATCG00640	RPL33
Pt	67320	67995	AHL15_native_rep2_peak_6623	337	.	native_rep2	TESprom	Pt	67688	67916	+	228	ATCG00640	RPL33
Pt	67320	67995	AHL15_native_rep2_peak_6623	337	.	native_rep2	TESprom	Pt	67688	67916	+	228	ATCG00640	RPL33
Pt	80401	80746	AHL15_native_rep2_peak_6625	795	.	native_rep2	TESprom	Pt	80472	80695	-	223	ATCG00790	RPL16
Pt	80401	80746	AHL15_native_rep2_peak_6625	795	.	native_rep2	TESprom	Pt	80472	80695	-	223	ATCG00790	RPL16
Pt	80401	80746	AHL15_native_rep2_peak_6625	795	.	native_rep2	TESprom	Pt	80472	80695	-	223	ATCG00790	RPL16
Pt	80401	80746	AHL15_native_rep2_peak_6625	795	.	native_rep2	TESprom	Pt	80472	80695	-	223	ATCG00790	RPL16
Pt	80401	80746	AHL15_native_rep2_peak_6625	795	.	native_rep2	TESprom	Pt	80472	80695	-	223	ATCG00780	RPL14
Pt	80401	80746	AHL15_native_rep2_peak_6625	795	.	native_rep2	TESprom	Pt	80472	80695	-	223	ATCG00780	RPL14
Pt	80401	80746	AHL15_native_rep2_peak_6625	795	.	native_rep2	TESprom	Pt	80472	80695	-	223	ATCG00780	RPL14
Pt	80401	80746	AHL15_native_rep2_peak_6625	795	.	native_rep2	TESprom	Pt	80472	80695	-	223	ATCG00780	RPL14
Pt	118741	119441	AHL15_native_rep2_peak_6628	8284	.	native_rep2	TESprom	Pt	118907	119243	-	336	ATCG01090	NDHI
Pt	118741	119441	AHL15_native_rep2_peak_6628	8284	.	native_rep2	TESprom	Pt	118907	119243	-	336	ATCG01090	NDHI
Pt	118741	119441	AHL15_native_rep2_peak_6628	8284	.	native_rep2	TESprom	Pt	118907	119243	-	336	ATCG01090	NDHI
Pt	118741	119441	AHL15_native_rep2_peak_6628	8284	.	native_rep2	TESprom	Pt	118907	119243	-	336	ATCG01090	NDHI
Pt	118741	119441	AHL15_native_rep2_peak_6628	8284	.	native_rep2	TESprom	Pt	118907	119243	-	336	ATCG01100	NDHA
Pt	118741	119441	AHL15_native_rep2_peak_6628	8284	.	native_rep2	TESprom	Pt	118907	119243	-	336	ATCG01100	NDHA
Pt	118741	119441	AHL15_native_rep2_peak_6628	8284	.	native_rep2	TESprom	Pt	118907	119243	-	336	ATCG01100	NDHA
Pt	118741	119441	AHL15_native_rep2_peak_6628	8284	.	native_rep2	TESprom	Pt	118907	119243	-	336	ATCG01100	NDHA
Pt	123501	123976	AHL15_native_rep2_peak_6629	327	.	native_rep2	TESprom	Pt	123562	123883	-	321	ATCG01130	TIC214
Pt	123501	123976	AHL15_native_rep2_peak_6629	327	.	native_rep2	TESprom	Pt	123562	123883	-	321	ATCG01130	TIC214
Pt	123501	123976	AHL15_native_rep2_peak_6629	327	.	native_rep2	TESprom	Pt	123562	123883	-	321	ATCG01130	TIC214
1	930527	930893	AHL15_native_rep2_peak_39	43	.	native_rep2	UTR3	1	930714	931016	-	179	AT1G03730	NA
1	3946538	3947032	AHL15_native_rep2_peak_117	91	.	native_rep2	UTR3	1	3946457	3946757	+	219	AT1G11700	NA
1	4662077	4662680	AHL15_native_rep2_peak_145	82	.	native_rep2	UTR3	1	4662029	4662428	+	351	AT1G13608	NA
1	4833208	4833654	AHL15_native_rep2_peak_152	58	.	native_rep2	UTR3	1	4833395	4833647	-	252	AT1G14120	AtDAO2
1	4833208	4833654	AHL15_native_rep2_peak_152	58	.	native_rep2	UTR3	1	4833395	4833647	-	252	AT1G14120	AtDAO2
1	5074921	5075329	AHL15_native_rep2_peak_161	35	.	native_rep2	UTR3	1	5075178	5075449	-	151	AT1G14740	OBE3
1	5268594	5269057	AHL15_native_rep2_peak_168	100	.	native_rep2	UTR3	1	5268890	5269172	-	167	AT1G15310	ATHSRP54A
1	5863025	5863423	AHL15_native_rep2_peak_183	66	.	native_rep2	UTR3	1	5863108	5863653	-	315	AT1G17147	NA
1	8391437	8391794	AHL15_native_rep2_peak_275	29	.	native_rep2	UTR3	1	8391342	8391623	+	186	AT1G23720	EXT15
1	8391437	8391794	AHL15_native_rep2_peak_275	29	.	native_rep2	UTR3	1	8391342	8391584	+	147	AT1G23720	EXT15
1	8478206	8478544	AHL15_native_rep2_peak_277	100	.	native_rep2	UTR3	1	8478406	8478626	-	138	AT1G23960	NA
1	8478206	8478544	AHL15_native_rep2_peak_277	100	.	native_rep2	UTR3	1	8478390	8478626	-	154	AT1G23960	NA
1	8769141	8769833	AHL15_native_rep2_peak_294	179	.	native_rep2	UTR3	1	8769156	8769417	+	261	AT1G24793	AtLpxC1
1	8769141	8769833	AHL15_native_rep2_peak_294	179	.	native_rep2	UTR3	1	8769207	8769571	+	364	AT1G24793	AtLpxC1
1	8777734	8778146	AHL15_native_rep2_peak_296	29	.	native_rep2	UTR3	1	8777831	8778072	+	241	AT1G24880	AtLpxC2
1	8806026	8806741	AHL15_native_rep2_peak_301	179	.	native_rep2	UTR3	1	8806115	8806361	+	246	AT1G25054	AtLpxC3
1	8820404	8821116	AHL15_native_rep2_peak_304	158	.	native_rep2	UTR3	1	8820493	8820736	+	243	AT1G25145	AtLpxC4
1	8834782	8835497	AHL15_native_rep2_peak_307	162	.	native_rep2	UTR3	1	8834871	8835235	+	364	AT1G25210	AtLpxC5
1	8834782	8835497	AHL15_native_rep2_peak_307	162	.	native_rep2	UTR3	1	8834820	8835112	+	292	AT1G25210	AtLpxC5
1	9904487	9904953	AHL15_native_rep2_peak_357	66	.	native_rep2	UTR3	1	9904709	9905025	-	244	AT1G28305	NA
1	11290679	11291000	AHL15_native_rep2_peak_439	50	.	native_rep2	UTR3	1	11290505	11291050	-	321	AT1G31540	NA
1	12192790	12193122	AHL15_native_rep2_peak_515	66	.	native_rep2	UTR3	1	12192679	12193270	+	332	AT1G33612	PNP-R1
1	17141486	17141945	AHL15_native_rep2_peak_886	46	.	native_rep2	UTR3	1	17141619	17141771	+	152	AT1G45223	NA
1	18237250	18237712	AHL15_native_rep2_peak_966	82	.	native_rep2	UTR3	1	18237287	18237543	+	256	AT1G49300	ATRAB7
1	19736131	19736634	AHL15_native_rep2_peak_1073	159	.	native_rep2	UTR3	1	19736481	19736633	-	152	AT1G52970	DD11
1	21390262	21390702	AHL15_native_rep2_peak_1169	100	.	native_rep2	UTR3	1	21390429	21390565	+	136	AT1G57760	NA
1	21537221	21537933	AHL15_native_rep2_peak_1176	212	.	native_rep2	UTR3	1	21537694	21538009	-	239	AT1G58180	ATBCA6
1	21537221	21537933	AHL15_native_rep2_peak_1176	212	.	native_rep2	UTR3	1	21537576	21538009	-	357	AT1G58180	ATBCA6
1	21537221	21537933	AHL15_native_rep2_peak_1176	212	.	native_rep2	UTR3	1	21537576	21538142	-	357	AT1G58180	ATBCA6
1	24400799	24401255	AHL15_native_rep2_peak_1345	58	.	native_rep2	UTR3	1	24400745	24400986	+	187	AT1G65620	AS2
1	24400799	24401255	AHL15_native_rep2_peak_1345	58	.	native_rep2	UTR3	1	24400745	24400969	+	170	AT1G65620	AS2
1	24400799	24401255	AHL15_native_rep2_peak_1345	58	.	native_rep2	UTR3	1	24400745	24400989	+	190	AT1G65620	AS2
1	24400799	24401255	AHL15_native_rep2_peak_1345	58	.	native_rep2	UTR3	1	24400745	24400985	+	186	AT1G65620	AS2
1	24400799	24401255	AHL15_native_rep2_peak_1345	58	.	native_rep2	UTR3	1	24400745	24400989	+	190	AT1G65620	AS2
1	24835055	24835597	AHL15_native_rep2_peak_1388	50	.	native_rep2	UTR3	1	24835243	24835466	-	223	AT1G66570	ATSUC7
1	27584198	27584504	AHL15_native_rep2_peak_1505	23	.	native_rep2	UTR3	1	27584363	27584532	-	141	AT1G73370	ATSUS6
1	28935715	28936456	AHL15_native_rep2_peak_1559	391	.	native_rep2	UTR3	1	28935179	28936371	+	656	AT1G76990	ACR3
1	28935715	28936456	AHL15_native_rep2_peak_1559	391	.	native_rep2	UTR3	1	28935179	28936371	+	656	AT1G76990	ACR3
1	28935715	28936456	AHL15_native_rep2_peak_1559	391	.	native_rep2	UTR3	1	28935179	28936371	+	656	AT1G76990	ACR3
1	29248041	29248483	AHL15_native_rep2_peak_1568	74	.	native_rep2	UTR3	1	29248299	29248436	-	137	AT1G77780	NA
2	150740	151256	AHL15_native_rep2_peak_1616	159	.	native_rep2	UTR3	2	151056	151220	-	164	AT2G01300	NA
2	291374	291680	AHL15_native_rep2_peak_1627	17	.	native_rep2	UTR3	2	291155	291716	-	306	AT2G01660	PDLP6
2	631001	631403	AHL15_native_rep2_peak_1660	50	.	native_rep2	UTR3	2	630955	631165	+	164	AT2G02390	ATGSTZ1
2	631001	631403	AHL15_native_rep2_peak_1660	50	.	native_rep2	UTR3	2	630955	631144	+	143	AT2G02390	ATGSTZ1
2	631001	631403	AHL15_native_rep2_peak_1660	50	.	native_rep2	UTR3	2	630955	631165	+	164	AT2G02390	ATGSTZ1
2	631001	631403	AHL15_native_rep2_peak_1660	50	.	native_rep2	UTR3	2	631139	631412	-	264	AT2G02400	NA
2	1570011	1570325	AHL15_native_rep2_peak_1801	58	.	native_rep2	UTR3	2	1569979	1570271	+	260	AT2G04500	NA
2	8009102	8009572	AHL15_native_rep2_peak_2309	179	.	native_rep2	UTR3	2	8009100	8009581	-	470	AT2G18480	NA
2	9704461	9704935	AHL15_native_rep2_peak_2415	35	.	native_rep2	UTR3	2	9704631	9704948	-	304	AT2G22800	HAT9
2	9757423	9757847	AHL15_native_rep2_peak_2421	100	.	native_rep2	UTR3	2	9757339	9757600	+	177	AT2G22920	FPT1
2	9757423	9757847	AHL15_native_rep2_peak_2421	100	.	native_rep2	UTR3	2	9757339	9757600	+	177	AT2G22920	FPT1
2	9757423	9757847	AHL15_native_rep2_peak_2421	100	.	native_rep2	UTR3	2	9757420	9757600	+	177	AT2G22920	FPT1
2	9757423	9757847	AHL15_native_rep2_peak_2421	100	.	native_rep2	UTR3	2	9757420	9757600	+	177	AT2G22920	FPT1
2	10506511	10506870	AHL15_native_rep2_peak_2472	43	.	native_rep2	UTR3	2	10506750	10506859	+	109	AT2G24693	NA
2	11751901	11752576	AHL15_native_rep2_peak_2560	109	.	native_rep2	UTR3	2	11752273	11752614	-	303	AT2G27500	NA
2	11751901	11752576	AHL15_native_rep2_peak_2560	109	.	native_rep2	UTR3	2	11752063	11752363	-	300	AT2G27500	NA
2	15111422	15111741	AHL15_native_rep2_peak_2714	43	.	native_rep2	UTR3	2	15111318	15111539	+	117	AT2G35980	ATNHL10
2	16006310	16006995	AHL15_native_rep2_peak_2749	391	.	native_rep2	UTR3	2	16006261	16006654	+	344	AT2G38195	APD4
2	16006310	16006995	AHL15_native_rep2_peak_2749	391	.	native_rep2	UTR3	2	16006261	16006654	+	344	AT2G38195	APD4
2	16010620	16011360	AHL15_native_rep2_peak_2750	378	.	native_rep2	UTR3	2	16010538	16010932	+	312	AT2G38220	APD3
2	16010620	16011360	AHL15_native_rep2_peak_2750	378	.	native_rep2	UTR3	2	16010538	16010932	+	312	AT2G38220	APD3
2	17985141	17985467	AHL15_native_rep2_peak_2813	43	.	native_rep2	UTR3	2	17985246	17985580	-	221	AT2G43261	NA
2	17985141	17985467	AHL15_native_rep2_peak_2813	43	.	native_rep2	UTR3	2	17985318	17985580	-	149	AT2G43261	NA
2	19242555	19243055	AHL15_native_rep2_peak_2851	50	.	native_rep2	UTR3	2	19242373	19242772	+	217	AT2G46810	MYC70
2	19242555	19243055	AHL15_native_rep2_peak_2851	50	.	native_rep2	UTR3	2	19242373	19242772	+	217	AT2G46810	MYC70
3	1288098	1289057	AHL15_native_rep2_peak_2893	119	.	native_rep2	UTR3	3	1288154	1288992	-	838	AT3G04730	IAA16
3	1458213	1458563	AHL15_native_rep2_peak_2901	50	.	native_rep2	UTR3	3	1458135	1458515	-	302	AT3G05165	NA
3	1818647	1819002	AHL15_native_rep2_peak_2909	169	.	native_rep2	UTR3	3	1818731	1818894	-	163	AT3G06030	ANP3
3	5616479	5617070	AHL15_native_rep2_peak_3008	35	.	native_rep2	UTR3	3	5616800	5617111	-	270	AT3G16510	NA
3	7931215	7931660	AHL15_native_rep2_peak_3095	50	.	native_rep2	UTR3	3	7931167	7931351	+	136	AT3G22400	ATLOX5
3	8545478	8545905	AHL15_native_rep2_peak_3143	100	.	native_rep2	UTR3	3	8545355	8545613	+	135	AT3G23727	SCRL12
3	9360381	9360741	AHL15_native_rep2_peak_3177	58	.	native_rep2	UTR3	3	9360295	9360582	+	201	AT3G25700	NA
3	9440745	9441090	AHL15_native_rep2_peak_3187	58	.	native_rep2	UTR3	3	9440783	9441287	+	307	AT3G25820	ATTPS-CIN
3	9680888	9681493	AHL15_native_rep2_peak_3208	179	.	native_rep2	UTR3	3	9681234	9681592	-	259	AT3G26450	NA
3	18584824	18585164	AHL15_native_rep2_peak_3918	74	.	native_rep2	UTR3	3	18584999	18585156	-	157	AT3G50120	NA
3	19989150	19989634	AHL15_native_rep2_peak_3973	50	.	native_rep2	UTR3	3	19989336	19989736	-	298	AT3G53990	AtUSP
3	19989150	19989634	AHL15_native_rep2_peak_3973	50	.	native_rep2	UTR3	3	19989291	19989657	-	343	AT3G53990	AtUSP
3	20738228	20738567	AHL15_native_rep2_peak_3991	29	.	native_rep2	UTR3	3	20738325	20738445	+	120	AT3G55880	SUE4
3	22024300	22024658	AHL15_native_rep2_peak_4024	35	.	native_rep2	UTR3	3	22024496	22024700	+	162	AT3G59620	NA
3	22024300	22024658	AHL15_native_rep2_peak_4024	35	.	native_rep2	UTR3	3	22024496	22024700	+	162	AT3G59620	NA
3	22658405	22658847	AHL15_native_rep2_peak_4044	119	.	native_rep2	UTR3	3	22658631	22658880	-	216	AT3G61210	NA
4	56907	57330	AHL15_native_rep2_peak_4073	82	.	native_rep2	UTR3	4	57139	57428	-	191	AT4G00150	ATHAM3
4	366256	366645	AHL15_native_rep2_peak_4090	35	.	native_rep2	UTR3	4	366372	366691	-	273	AT4G00880	SAUR31
4	2457554	2457951	AHL15_native_rep2_peak_4248	74	.	native_rep2	UTR3	4	2457490	2457675	+	121	AT4G04850	ATKEA3
4	2568204	2568537	AHL15_native_rep2_peak_4262	43	.	native_rep2	UTR3	4	2568162	2568437	+	233	AT4G05010	AtFBS3
4	6746516	6747163	AHL15_native_rep2_peak_4557	159	.	native_rep2	UTR3	4	6746667	6746944	+	277	AT4G11040	DOG18
4	7662084	7662635	AHL15_native_rep2_peak_4638	74	.	native_rep2	UTR3	4	7661791	7662663	-	551	AT4G13195	CLE44
4	7950822	7951465	AHL15_native_rep2_peak_4670	365	.	native_rep2	UTR3	4	7950683	7951022	+	200	AT4G13670	PTAC5
4	7950822	7951465	AHL15_native_rep2_peak_4670	365	.	native_rep2	UTR3	4	7950779	7951022	+	200	AT4G13670	PTAC5
4	8666217	8666605	AHL15_native_rep2_peak_4708	58	.	native_rep2	UTR3	4	8666336	8666733	-	269	AT4G15210	AT-BETA-AMY
4	8666217	8666605	AHL15_native_rep2_peak_4708	58	.	native_rep2	UTR3	4	8666333	8666733	-	272	AT4G15210	AT-BETA-AMY
4	8666217	8666605	AHL15_native_rep2_peak_4708	58	.	native_rep2	UTR3	4	8666333	8666733	-	272	AT4G15210	AT-BETA-AMY
4	8666217	8666605	AHL15_native_rep2_peak_4708	58	.	native_rep2	UTR3	4	8666337	8666851	-	268	AT4G15210	AT-BETA-AMY
4	8887900	8888327	AHL15_native_rep2_peak_4733	109	.	native_rep2	UTR3	4	8888196	8888445	-	131	AT4G15562	NA
4	11100068	11100798	AHL15_native_rep2_peak_4869	617	.	native_rep2	UTR3	4	11100055	11100408	+	340	AT4G20700	NA
4	11306652	11306990	AHL15_native_rep2_peak_4882	43	.	native_rep2	UTR3	4	11306601	11306770	+	118	AT4G21200	ATGA2OX8
4	12739884	12740525	AHL15_native_rep2_peak_4939	138	.	native_rep2	UTR3	4	12739737	12740094	+	210	AT4G24680	MOS1
4	18409386	18409916	AHL15_native_rep2_peak_5117	109	.	native_rep2	UTR3	4	18409262	18409564	+	178	AT4G39660	AGT2
4	18409386	18409916	AHL15_native_rep2_peak_5117	109	.	native_rep2	UTR3	4	18409262	18409564	+	178	AT4G39660	AGT2
4	18434899	18435481	AHL15_native_rep2_peak_5120	148	.	native_rep2	UTR3	4	18435292	18435585	-	189	AT4G39740	HCC2
5	2174412	2174820	AHL15_native_rep2_peak_5191	82	.	native_rep2	UTR3	5	2174667	2174959	-	153	AT5G07010	ATST2A
5	5567883	5568251	AHL15_native_rep2_peak_5284	43	.	native_rep2	UTR3	5	5567854	5568128	+	245	AT5G16920	NA
5	5887699	5888035	AHL15_native_rep2_peak_5299	35	.	native_rep2	UTR3	5	5887870	5888194	-	165	AT5G17820	PER57
5	7640192	7640592	AHL15_native_rep2_peak_5373	74	.	native_rep2	UTR3	5	7639910	7640708	-	400	AT5G22860	NA
5	8083420	8084322	AHL15_native_rep2_peak_5403	391	.	native_rep2	UTR3	5	8083448	8083749	+	301	AT5G23950	NA
5	8083420	8084322	AHL15_native_rep2_peak_5403	391	.	native_rep2	UTR3	5	8083448	8083772	+	324	AT5G23950	NA
5	8238262	8238764	AHL15_native_rep2_peak_5420	58	.	native_rep2	UTR3	5	8238482	8238780	-	282	AT5G24270	ATSOS3
5	8238262	8238764	AHL15_native_rep2_peak_5420	58	.	native_rep2	UTR3	5	8238533	8238780	-	231	AT5G24270	ATSOS3
5	8238262	8238764	AHL15_native_rep2_peak_5420	58	.	native_rep2	UTR3	5	8238427	8238780	-	337	AT5G24270	ATSOS3
5	8238262	8238764	AHL15_native_rep2_peak_5420	58	.	native_rep2	UTR3	5	8238533	8238780	-	231	AT5G24270	ATSOS3
5	8238262	8238764	AHL15_native_rep2_peak_5420	58	.	native_rep2	UTR3	5	8238427	8238780	-	337	AT5G24270	ATSOS3
5	13688385	13689411	AHL15_native_rep2_peak_5796	148	.	native_rep2	UTR3	5	13689037	13689437	-	374	AT5G35480	NA
5	18012689	18013119	AHL15_native_rep2_peak_6240	119	.	native_rep2	UTR3	5	18012669	18012882	+	193	AT5G44640	BGLU13
5	18589581	18590156	AHL15_native_rep2_peak_6281	66	.	native_rep2	UTR3	5	18589437	18590215	-	575	AT5G45830	ATDOG1
5	18589581	18590156	AHL15_native_rep2_peak_6281	66	.	native_rep2	UTR3	5	18589928	18590215	-	228	AT5G45830	ATDOG1
5	19443759	19444251	AHL15_native_rep2_peak_6331	35	.	native_rep2	UTR3	5	19444102	19444312	-	149	AT5G48000	CYP708
5	19443759	19444251	AHL15_native_rep2_peak_6331	35	.	native_rep2	UTR3	5	19444102	19444312	-	149	AT5G48000	CYP708
5	22230885	22232086	AHL15_native_rep2_peak_6466	138	.	native_rep2	UTR3	5	22231447	22232294	-	639	AT5G54720	NA
5	22368401	22368862	AHL15_native_rep2_peak_6470	66	.	native_rep2	UTR3	5	22368361	22368675	+	274	AT5G55110	NA
5	22893468	22893894	AHL15_native_rep2_peak_6489	109	.	native_rep2	UTR3	5	22893425	22893651	+	183	AT5G56540	AGP14
5	24363299	24363627	AHL15_native_rep2_peak_6530	50	.	native_rep2	UTR3	5	24363169	24363485	+	186	AT5G60600	CLB4
5	24363299	24363627	AHL15_native_rep2_peak_6530	50	.	native_rep2	UTR3	5	24363169	24363485	+	186	AT5G60600	CLB4
5	24363299	24363627	AHL15_native_rep2_peak_6530	50	.	native_rep2	UTR3	5	24363169	24363485	+	186	AT5G60600	CLB4
5	24363299	24363627	AHL15_native_rep2_peak_6530	50	.	native_rep2	UTR3	5	24363274	24363485	+	186	AT5G60600	CLB4
5	24363299	24363627	AHL15_native_rep2_peak_6530	50	.	native_rep2	UTR3	5	24363274	24363485	+	186	AT5G60600	CLB4
1	1501845	1502172	AHL15_native_rep2_peak_56	74	.	native_rep2	UTR5	1	1501775	1501953	-	108	AT1G05180	AXR1
1	5479331	5479642	AHL15_native_rep2_peak_175	29	.	native_rep2	UTR5	1	5479286	5479723	+	311	AT1G15950	ATCCR1
1	8212268	8212687	AHL15_native_rep2_peak_266	58	.	native_rep2	UTR5	1	8212555	8212723	+	132	AT1G23170	NA
1	8769141	8769833	AHL15_native_rep2_peak_294	179	.	native_rep2	UTR5	1	8769510	8769740	+	230	AT1G24800	NA
1	13280146	13280545	AHL15_native_rep2_peak_633	43	.	native_rep2	UTR5	1	13280113	13280387	-	241	AT1G35780	NA
1	13280146	13280545	AHL15_native_rep2_peak_633	43	.	native_rep2	UTR5	1	13279987	13280380	-	234	AT1G35780	NA
1	17931135	17931565	AHL15_native_rep2_peak_948	119	.	native_rep2	UTR5	1	17931389	17931657	+	176	AT1G48500	AtJAZ4
1	17931135	17931565	AHL15_native_rep2_peak_948	119	.	native_rep2	UTR5	1	17931389	17931657	+	176	AT1G48500	AtJAZ4
1	19650787	19651383	AHL15_native_rep2_peak_1065	201	.	native_rep2	UTR5	1	19651171	19651377	+	206	AT1G52760	AtMAGL3
1	24709814	24710265	AHL15_native_rep2_peak_1374	58	.	native_rep2	UTR5	1	24709737	24709996	-	182	AT1G66280	BGLU22
1	24945874	24946496	AHL15_native_rep2_peak_1402	341	.	native_rep2	UTR5	1	24945877	24946968	-	619	AT1G66870	NA
1	27686582	27686949	AHL15_native_rep2_peak_1510	35	.	native_rep2	UTR5	1	27686671	27687032	+	278	AT1G73640	AtRABA6a
2	660575	660882	AHL15_native_rep2_peak_1667	35	.	native_rep2	UTR5	2	660654	660863	+	209	AT2G02480	STI
2	660575	660882	AHL15_native_rep2_peak_1667	35	.	native_rep2	UTR5	2	660654	660863	+	209	AT2G02480	STI
2	837441	838041	AHL15_native_rep2_peak_1690	74	.	native_rep2	UTR5	2	837810	838017	+	207	AT2G02870	NA
2	10704401	10705548	AHL15_native_rep2_peak_2491	169	.	native_rep2	UTR5	2	10704266	10704825	-	424	AT2G25150	NA
2	13393997	13394393	AHL15_native_rep2_peak_2655	100	.	native_rep2	UTR5	2	13393993	13394136	-	139	AT2G31420	NA
2	15522612	15522961	AHL15_native_rep2_peak_2734	66	.	native_rep2	UTR5	2	15522768	15523098	+	193	AT2G36960	TKI1
2	16006310	16006995	AHL15_native_rep2_peak_2749	391	.	native_rep2	UTR5	2	16006748	16007197	+	247	AT2G38210	PDX1L4
2	19486846	19487244	AHL15_native_rep2_peak_2857	66	.	native_rep2	UTR5	2	19486841	19487548	+	398	AT2G47490	ATNDT1
3	5314725	5315278	AHL15_native_rep2_peak_2993	109	.	native_rep2	UTR5	3	5314816	5315081	+	265	AT3G15680	NA
3	5314725	5315278	AHL15_native_rep2_peak_2993	109	.	native_rep2	UTR5	3	5314816	5315295	+	462	AT3G15680	NA
3	5587999	5588443	AHL15_native_rep2_peak_3006	50	.	native_rep2	UTR5	3	5588291	5588486	+	152	AT3G16450	JAL33
3	7086760	7087142	AHL15_native_rep2_peak_3057	74	.	native_rep2	UTR5	3	7086691	7086894	-	134	AT3G20310	ATERF-7
3	9841733	9842050	AHL15_native_rep2_peak_3222	74	.	native_rep2	UTR5	3	9841719	9842079	-	317	AT3G26750	NA
3	10538209	10538640	AHL15_native_rep2_peak_3282	129	.	native_rep2	UTR5	3	10538104	10538724	+	431	AT3G28270	AFL1
3	20091626	20091951	AHL15_native_rep2_peak_3975	58	.	native_rep2	UTR5	3	20091851	20092002	+	100	AT3G54280	ATBTAF1
3	22658405	22658847	AHL15_native_rep2_peak_4044	119	.	native_rep2	UTR5	3	22658350	22658582	-	177	AT3G61200	NA
3	23282315	23282811	AHL15_native_rep2_peak_4065	119	.	native_rep2	UTR5	3	23282582	23282802	+	220	AT3G62990	NA
4	705900	706459	AHL15_native_rep2_peak_4117	119	.	native_rep2	UTR5	4	705866	706077	-	177	AT4G01650	NA
4	2659833	2660317	AHL15_native_rep2_peak_4271	292	.	native_rep2	UTR5	4	2660155	2660338	+	162	AT4G05150	NA
4	5843556	5843864	AHL15_native_rep2_peak_4461	74	.	native_rep2	UTR5	4	5843408	5843783	-	227	AT4G09170	NA
4	9428761	9429130	AHL15_native_rep2_peak_4761	74	.	native_rep2	UTR5	4	9428689	9428894	-	133	AT4G16760	ACX1
4	9428761	9429130	AHL15_native_rep2_peak_4761	74	.	native_rep2	UTR5	4	9428689	9428895	-	134	AT4G16760	ACX1
4	11056455	11057027	AHL15_native_rep2_peak_4846	50	.	native_rep2	UTR5	4	11056384	11056639	+	184	AT4G20555	NA
4	12479199	12479747	AHL15_native_rep2_peak_4933	169	.	native_rep2	UTR5	4	12479527	12479903	+	220	AT4G24020	NLP7
4	14941058	14941465	AHL15_native_rep2_peak_5015	29	.	native_rep2	UTR5	4	14940939	14941208	-	150	AT4G30600	NA
4	15991359	15991868	AHL15_native_rep2_peak_5045	138	.	native_rep2	UTR5	4	15991445	15991633	-	188	AT4G33150	LKR
4	18530280	18530612	AHL15_native_rep2_peak_5130	29	.	native_rep2	UTR5	4	18530317	18530572	+	255	AT4G39955	NA
5	3368216	3368562	AHL15_native_rep2_peak_5225	58	.	native_rep2	UTR5	5	3368059	3368439	-	223	AT5G10650	CTL08
5	4676681	4677108	AHL15_native_rep2_peak_5257	58	.	native_rep2	UTR5	5	4676699	4676832	-	133	AT5G14500	NA
5	4676681	4677108	AHL15_native_rep2_peak_5257	58	.	native_rep2	UTR5	5	4676699	4676872	-	173	AT5G14500	NA
5	8672237	8672640	AHL15_native_rep2_peak_5448	43	.	native_rep2	UTR5	5	8672315	8672539	+	224	AT5G25140	CYP71B13
5	16064325	16065033	AHL15_native_rep2_peak_6100	959	.	native_rep2	UTR5	5	16064301	16064689	-	364	AT5G40160	EMB139
5	20883707	20884114	AHL15_native_rep2_peak_6413	138	.	native_rep2	UTR5	5	20883577	20883908	-	201	AT5G51410	LUC7RL
5	20883707	20884114	AHL15_native_rep2_peak_6413	138	.	native_rep2	UTR5	5	20883577	20883908	-	201	AT5G51410	LUC7RL
5	20883707	20884114	AHL15_native_rep2_peak_6413	138	.	native_rep2	UTR5	5	20883577	20883908	-	201	AT5G51410	LUC7RL
5	25184041	25184383	AHL15_native_rep2_peak_6552	43	.	native_rep2	UTR5	5	25184257	25184500	+	126	AT5G62700	TUB3
5	26276050	26277430	AHL15_native_rep2_peak_6582	246	.	native_rep2	UTR5	5	26275685	26276606	-	556	AT5G65685	SS5
5	26276050	26277430	AHL15_native_rep2_peak_6582	246	.	native_rep2	UTR5	5	26275748	26276606	-	556	AT5G65685	SS5
5	26276050	26277430	AHL15_native_rep2_peak_6582	246	.	native_rep2	UTR5	5	26275999	26276606	-	556	AT5G65685	SS5
5	26905557	26905895	AHL15_native_rep2_peak_6606	74	.	native_rep2	UTR5	5	26905415	26906024	-	338	AT5G67420	ASL39
1	41379	41777	AHL15_native_rep2_peak_6	58	.	native_rep2	promTES	1	41017	43086	-	398	AT1G01070	UMAMIT28
1	44546	44889	AHL15_native_rep2_peak_7	82	.	native_rep2	promTES	1	43295	44969	-	343	AT1G04003	NA
1	146482	146823	AHL15_native_rep2_peak_8	29	.	native_rep2	promTES	1	146479	147042	+	341	AT1G01380	ETC1
1	204638	204990	AHL15_native_rep2_peak_10	43	.	native_rep2	promTES	1	204440	204934	+	296	AT1G01570	NA
1	208068	208435	AHL15_native_rep2_peak_11	74	.	native_rep2	promTES	1	207642	208994	+	367	AT1G01580	ATFRO2
1	213572	214239	AHL15_native_rep2_peak_12	365	.	native_rep2	promTES	1	213082	214149	+	577	AT1G01590	ATFRO1
1	422710	424299	AHL15_native_rep2_peak_14	43	.	native_rep2	promTES	1	422579	424665	+	1589	AT1G04093	NA
1	447200	447616	AHL15_native_rep2_peak_16	58	.	native_rep2	promTES	1	446296	448422	-	416	AT1G02270	NA
1	540424	541196	AHL15_native_rep2_peak_19	212	.	native_rep2	promTES	1	540127	541235	+	772	AT1G02570	NA
1	540424	541196	AHL15_native_rep2_peak_19	212	.	native_rep2	promTES	1	540127	541235	+	772	AT1G02575	NA
1	544032	544455	AHL15_native_rep2_peak_20	58	.	native_rep2	promTES	1	544057	544732	+	398	AT1G02580	EMB173
1	549831	550518	AHL15_native_rep2_peak_22	74	.	native_rep2	promTES	1	549639	551288	+	687	AT1G02600	NA
1	549831	550518	AHL15_native_rep2_peak_22	74	.	native_rep2	promTES	1	549639	551288	+	687	AT1G02600	NA
1	559198	559769	AHL15_native_rep2_peak_23	66	.	native_rep2	promTES	1	558774	559734	+	536	AT1G04137	NA
1	559198	559769	AHL15_native_rep2_peak_23	66	.	native_rep2	promTES	1	558774	559734	-	536	AT1G04133	NA
1	559198	559769	AHL15_native_rep2_peak_23	66	.	native_rep2	promTES	1	558774	559734	+	536	AT1G04137	NA
1	559198	559769	AHL15_native_rep2_peak_23	66	.	native_rep2	promTES	1	558774	559734	-	536	AT1G04133	NA
1	587391	588194	AHL15_native_rep2_peak_24	159	.	native_rep2	promTES	1	587327	588002	+	611	AT1G02700	NA
1	587391	588194	AHL15_native_rep2_peak_24	159	.	native_rep2	promTES	1	587327	588002	+	611	AT1G02705	NA
1	606719	607152	AHL15_native_rep2_peak_25	138	.	native_rep2	promTES	1	606708	607798	-	433	AT1G02770	NA
1	609952	610413	AHL15_native_rep2_peak_26	58	.	native_rep2	promTES	1	609534	610362	-	410	AT1G02780	emb2386
1	639144	640240	AHL15_native_rep2_peak_27	74	.	native_rep2	promTES	1	638681	641681	-	1096	AT1G02870	NA
1	639144	640240	AHL15_native_rep2_peak_27	74	.	native_rep2	promTES	1	638681	639614	-	470	AT1G04147	NA
1	664505	665038	AHL15_native_rep2_peak_28	138	.	native_rep2	promTES	1	664290	665118	-	533	AT1G02930	ATGST1
1	664505	665038	AHL15_native_rep2_peak_28	138	.	native_rep2	promTES	1	664290	665118	-	533	AT1G02940	ATGSTF5
1	664505	665038	AHL15_native_rep2_peak_28	138	.	native_rep2	promTES	1	664290	665118	+	533	AT1G02952	NA
1	669949	670570	AHL15_native_rep2_peak_29	341	.	native_rep2	promTES	1	670305	671660	+	265	AT1G02970	ATWEE1
1	669949	670570	AHL15_native_rep2_peak_29	341	.	native_rep2	promTES	1	669919	671660	-	621	AT1G02960	NA
1	676677	677057	AHL15_native_rep2_peak_30	35	.	native_rep2	promTES	1	676419	677359	+	380	AT1G02980	ATCUL2
1	758594	760485	AHL15_native_rep2_peak_32	169	.	native_rep2	promTES	1	758678	759303	-	625	AT1G03140	PRP18a
1	758594	760485	AHL15_native_rep2_peak_32	169	.	native_rep2	promTES	1	758678	760883	+	1807	AT1G03160	FZL
1	758594	760485	AHL15_native_rep2_peak_32	169	.	native_rep2	promTES	1	758678	760883	+	1807	AT1G03160	FZL
1	784938	785562	AHL15_native_rep2_peak_34	429	.	native_rep2	promTES	1	784346	786831	+	624	AT1G03220	SAP2
1	821821	822599	AHL15_native_rep2_peak_35	74	.	native_rep2	promTES	1	821516	822581	+	760	AT1G03360	ATRRP4
1	821821	822599	AHL15_native_rep2_peak_35	74	.	native_rep2	promTES	1	821476	822563	-	742	AT1G03330	LSM2
1	821821	822599	AHL15_native_rep2_peak_35	74	.	native_rep2	promTES	1	821516	822581	+	760	AT1G03360	ATRRP4
1	821821	822599	AHL15_native_rep2_peak_35	74	.	native_rep2	promTES	1	821476	822563	-	742	AT1G03330	LSM2
1	859976	860582	AHL15_native_rep2_peak_36	353	.	native_rep2	promTES	1	859701	860760	-	606	AT1G03445	BSU1
1	864656	865134	AHL15_native_rep2_peak_37	100	.	native_rep2	promTES	1	864372	865894	-	478	AT1G03457	AtBRN2
1	930527	930893	AHL15_native_rep2_peak_39	43	.	native_rep2	promTES	1	930425	930714	+	187	AT1G03740	NA
1	988114	988652	AHL15_native_rep2_peak_43	66	.	native_rep2	promTES	1	988146	989197	+	506	AT1G03890	NA
1	988114	988652	AHL15_native_rep2_peak_43	66	.	native_rep2	promTES	1	988146	989197	+	506	AT1G03900	ABCI18
1	1160261	1161006	AHL15_native_rep2_peak_47	257	.	native_rep2	promTES	1	1159093	1160813	-	552	AT1G04310	ERS2
1	1160261	1161006	AHL15_native_rep2_peak_47	257	.	native_rep2	promTES	1	1159093	1160813	-	552	AT1G04310	ERS2
1	1184945	1185515	AHL15_native_rep2_peak_48	201	.	native_rep2	promTES	1	1183704	1185511	-	566	AT1G04390	NA
1	1205943	1206467	AHL15_native_rep2_peak_49	66	.	native_rep2	promTES	1	1206009	1206759	+	458	AT1G04445	NA
1	1205943	1206467	AHL15_native_rep2_peak_49	66	.	native_rep2	promTES	1	1206009	1206759	+	458	AT1G04450	RIC3
1	1250640	1251041	AHL15_native_rep2_peak_50	58	.	native_rep2	promTES	1	1248876	1251876	-	401	AT1G04570	NA
1	1334172	1334520	AHL15_native_rep2_peak_54	82	.	native_rep2	promTES	1	1334012	1334532	-	348	AT1G04750	AT
1	1334172	1334520	AHL15_native_rep2_peak_54	82	.	native_rep2	promTES	1	1334012	1334532	+	348	AT1G04760	ATVAMP726
1	1379229	1380072	AHL15_native_rep2_peak_55	246	.	native_rep2	promTES	1	1379228	1380381	-	843	AT1G04880	AtHMGB15
1	1501845	1502172	AHL15_native_rep2_peak_56	74	.	native_rep2	promTES	1	1501953	1502250	+	219	AT1G05200	ATGLR3.4
1	1501845	1502172	AHL15_native_rep2_peak_56	74	.	native_rep2	promTES	1	1501953	1502250	-	219	AT1G05180	AXR1
1	1537916	1538262	AHL15_native_rep2_peak_58	50	.	native_rep2	promTES	1	1537602	1538272	-	346	AT1G05280	NA
1	1537916	1538262	AHL15_native_rep2_peak_58	50	.	native_rep2	promTES	1	1537602	1538272	-	346	AT1G05280	NA
1	1676594	1677170	AHL15_native_rep2_peak_62	29	.	native_rep2	promTES	1	1676077	1677506	-	576	AT1G05610	APS2
1	1676594	1677170	AHL15_native_rep2_peak_62	29	.	native_rep2	promTES	1	1676077	1677506	+	576	AT1G05620	NSH2
1	1739394	1739741	AHL15_native_rep2_peak_64	66	.	native_rep2	promTES	1	1738203	1741203	+	347	AT1G05800	DGL
1	1740571	1741048	AHL15_native_rep2_peak_65	29	.	native_rep2	promTES	1	1738203	1741203	+	477	AT1G05800	DGL
1	1743091	1743615	AHL15_native_rep2_peak_66	58	.	native_rep2	promTES	1	1742619	1744443	+	524	AT1G05805	AKS2
1	1850895	1851206	AHL15_native_rep2_peak_68	23	.	native_rep2	promTES	1	1849693	1851471	+	311	AT1G06100	ADS1.3
1	1938071	1938942	AHL15_native_rep2_peak_71	148	.	native_rep2	promTES	1	1936841	1938861	-	790	AT1G06350	ADS4
1	1975084	1977216	AHL15_native_rep2_peak_72	328	.	native_rep2	promTES	1	1974526	1977407	-	2132	AT1G06475	NA
1	1975084	1977216	AHL15_native_rep2_peak_72	328	.	native_rep2	promTES	1	1975083	1978083	+	2132	AT1G06480	NA
1	2188863	2189266	AHL15_native_rep2_peak_73	82	.	native_rep2	promTES	1	2188734	2189627	-	403	AT1G07120	IPGAL1
1	2188863	2189266	AHL15_native_rep2_peak_73	82	.	native_rep2	promTES	1	2188734	2189876	-	403	AT1G07128	NA
1	2188863	2189266	AHL15_native_rep2_peak_73	82	.	native_rep2	promTES	1	2188734	2189627	-	403	AT1G07120	IPGAL1
1	2188863	2189266	AHL15_native_rep2_peak_73	82	.	native_rep2	promTES	1	2188734	2189876	-	403	AT1G07128	NA
1	2188863	2189266	AHL15_native_rep2_peak_73	82	.	native_rep2	promTES	1	2188734	2189627	-	403	AT1G07120	IPGAL1
1	2188863	2189266	AHL15_native_rep2_peak_73	82	.	native_rep2	promTES	1	2188734	2189876	-	403	AT1G07128	NA
1	2254068	2254770	AHL15_native_rep2_peak_75	50	.	native_rep2	promTES	1	2254036	2254821	+	702	AT1G07340	ATSTP2
1	2335029	2335689	AHL15_native_rep2_peak_76	169	.	native_rep2	promTES	1	2334894	2336476	-	660	AT1G07570	APK1
1	2335029	2335689	AHL15_native_rep2_peak_76	169	.	native_rep2	promTES	1	2334894	2336476	-	660	AT1G07570	APK1
1	2335029	2335689	AHL15_native_rep2_peak_76	169	.	native_rep2	promTES	1	2334894	2336476	-	660	AT1G07570	APK1
1	2586990	2587772	AHL15_native_rep2_peak_77	35	.	native_rep2	promTES	1	2586969	2588524	-	782	AT1G08230	NA
1	2586990	2587772	AHL15_native_rep2_peak_77	35	.	native_rep2	promTES	1	2586969	2588524	+	782	AT1G08260	ABO4
1	2586990	2587772	AHL15_native_rep2_peak_77	35	.	native_rep2	promTES	1	2586969	2588524	+	782	AT1G08240	NA
1	2755123	2755455	AHL15_native_rep2_peak_80	43	.	native_rep2	promTES	1	2753809	2755595	-	332	AT1G08645	NA
1	2886518	2887217	AHL15_native_rep2_peak_84	316	.	native_rep2	promTES	1	2886621	2887244	+	596	AT1G08990	GUX5
1	2886518	2887217	AHL15_native_rep2_peak_84	316	.	native_rep2	promTES	1	2886621	2887244	+	596	AT1G08985	NA
1	2986322	2986936	AHL15_native_rep2_peak_85	212	.	native_rep2	promTES	1	2986231	2986873	+	551	AT1G09250	AIF4
1	2986322	2986936	AHL15_native_rep2_peak_85	212	.	native_rep2	promTES	1	2986231	2986873	+	551	AT1G04693	NA
1	2986322	2986936	AHL15_native_rep2_peak_85	212	.	native_rep2	promTES	1	2986231	2986873	+	551	AT1G09250	AIF4
1	2986322	2986936	AHL15_native_rep2_peak_85	212	.	native_rep2	promTES	1	2986231	2986873	+	551	AT1G04693	NA
1	2986322	2986936	AHL15_native_rep2_peak_85	212	.	native_rep2	promTES	1	2986231	2986873	+	551	AT1G09250	AIF4
1	2986322	2986936	AHL15_native_rep2_peak_85	212	.	native_rep2	promTES	1	2986231	2986873	+	551	AT1G04693	NA
1	3024228	3024586	AHL15_native_rep2_peak_86	82	.	native_rep2	promTES	1	3022368	3024876	+	358	AT1G09370	NA
1	3029970	3030474	AHL15_native_rep2_peak_87	159	.	native_rep2	promTES	1	3029549	3031045	+	504	AT1G09390	NA
1	3029970	3030474	AHL15_native_rep2_peak_87	159	.	native_rep2	promTES	1	3029549	3031045	-	504	AT1G09380	UMAMIT25
1	3342439	3343723	AHL15_native_rep2_peak_91	292	.	native_rep2	promTES	1	3341628	3343685	-	1246	AT1G10180	EXO84C
1	3413745	3414843	AHL15_native_rep2_peak_94	618	.	native_rep2	promTES	1	3412874	3414822	-	1077	AT1G10390	DRA2
1	3413745	3414843	AHL15_native_rep2_peak_94	618	.	native_rep2	promTES	1	3412874	3414822	-	1077	AT1G10390	DRA2
1	3526927	3527444	AHL15_native_rep2_peak_99	50	.	native_rep2	promTES	1	3526531	3529513	-	517	AT1G10650	NA
1	3544231	3544669	AHL15_native_rep2_peak_100	50	.	native_rep2	promTES	1	3543925	3544912	-	438	AT1G10680	ABCB10
1	3557595	3557900	AHL15_native_rep2_peak_103	58	.	native_rep2	promTES	1	3556544	3558357	+	305	AT1G10710	PHS1
1	3694137	3694447	AHL15_native_rep2_peak_105	50	.	native_rep2	promTES	1	3694200	3694327	-	127	AT1G11070	NA
1	3762116	3762935	AHL15_native_rep2_peak_106	353	.	native_rep2	promTES	1	3761461	3763267	-	819	AT1G11220	NA
1	3771172	3771731	AHL15_native_rep2_peak_107	129	.	native_rep2	promTES	1	3770102	3772799	-	559	AT1G11240	NA
1	3851394	3851890	AHL15_native_rep2_peak_110	100	.	native_rep2	promTES	1	3850735	3853183	+	496	AT1G11450	UMAMIT27
1	3874071	3874468	AHL15_native_rep2_peak_111	43	.	native_rep2	promTES	1	3873619	3874395	-	324	AT1G11510	NA
1	3874071	3874468	AHL15_native_rep2_peak_111	43	.	native_rep2	promTES	1	3873619	3874395	+	324	AT1G11530	ATCXXS1
1	3874071	3874468	AHL15_native_rep2_peak_111	43	.	native_rep2	promTES	1	3873619	3874395	-	324	AT1G11510	NA
1	3874071	3874468	AHL15_native_rep2_peak_111	43	.	native_rep2	promTES	1	3873619	3874395	+	324	AT1G11530	ATCXXS1
1	3890702	3891567	AHL15_native_rep2_peak_112	74	.	native_rep2	promTES	1	3890824	3891769	+	743	AT1G11590	PMEI-PME19
1	3890702	3891567	AHL15_native_rep2_peak_112	74	.	native_rep2	promTES	1	3890824	3891769	+	743	AT1G11590	PMEI-PME19
1	3946538	3947032	AHL15_native_rep2_peak_117	91	.	native_rep2	promTES	1	3946757	3948713	+	275	AT1G11710	NA
1	4293339	4293949	AHL15_native_rep2_peak_128	179	.	native_rep2	promTES	1	4291017	4294017	-	610	AT1G12610	ATDDF1
1	4293339	4293949	AHL15_native_rep2_peak_128	179	.	native_rep2	promTES	1	4291017	4294017	-	610	AT1G12610	ATDDF1
1	4311624	4312191	AHL15_native_rep2_peak_129	223	.	native_rep2	promTES	1	4311519	4312330	+	567	AT1G12665	NA
1	4326388	4326726	AHL15_native_rep2_peak_130	109	.	native_rep2	promTES	1	4326377	4326738	-	338	AT1G12700	RPF1
1	4525073	4525485	AHL15_native_rep2_peak_134	66	.	native_rep2	promTES	1	4522782	4525270	-	197	AT1G13240	NA
1	4525073	4525485	AHL15_native_rep2_peak_134	66	.	native_rep2	promTES	1	4522782	4525270	-	197	AT1G13240	NA
1	4525073	4525485	AHL15_native_rep2_peak_134	66	.	native_rep2	promTES	1	4522782	4525270	-	197	AT1G13240	NA
1	4526384	4526690	AHL15_native_rep2_peak_135	82	.	native_rep2	promTES	1	4526204	4526959	-	306	AT1G13245	DVL4
1	4526384	4526690	AHL15_native_rep2_peak_135	82	.	native_rep2	promTES	1	4526204	4526959	-	306	AT1G04993	NA
1	4659868	4660648	AHL15_native_rep2_peak_144	179	.	native_rep2	promTES	1	4659115	4660777	+	780	AT1G13608	NA
1	4659868	4660648	AHL15_native_rep2_peak_144	179	.	native_rep2	promTES	1	4659697	4660777	+	780	AT1G13609	NA
1	4659868	4660648	AHL15_native_rep2_peak_144	179	.	native_rep2	promTES	1	4659115	4660777	+	780	AT1G13607	NA
1	4662077	4662680	AHL15_native_rep2_peak_145	82	.	native_rep2	promTES	1	4662428	4662697	+	252	AT1G13609	NA
1	4689704	4690158	AHL15_native_rep2_peak_146	109	.	native_rep2	promTES	1	4689265	4690292	+	454	AT1G13680	PLCL1
1	4829707	4830137	AHL15_native_rep2_peak_151	43	.	native_rep2	promTES	1	4829587	4830296	+	430	AT1G14110	ATFUT9
1	4829707	4830137	AHL15_native_rep2_peak_151	43	.	native_rep2	promTES	1	4829650	4830296	+	430	AT1G05053	NA
1	4945756	4946198	AHL15_native_rep2_peak_155	43	.	native_rep2	promTES	1	4944120	4946191	+	435	AT1G14453	NA
1	4987853	4988652	AHL15_native_rep2_peak_156	269	.	native_rep2	promTES	1	4987375	4989561	+	799	AT1G14580	BLJ
1	4989154	4989514	AHL15_native_rep2_peak_157	109	.	native_rep2	promTES	1	4987375	4989561	+	360	AT1G14580	BLJ
1	4993462	4993903	AHL15_native_rep2_peak_158	119	.	native_rep2	promTES	1	4993757	4994638	+	146	AT1G05103	NA
1	5022828	5023305	AHL15_native_rep2_peak_159	100	.	native_rep2	promTES	1	5021653	5023425	+	477	AT1G14640	NA
1	5078194	5078502	AHL15_native_rep2_peak_162	29	.	native_rep2	promTES	1	5077981	5079225	-	308	AT1G14740	OBE3
1	5160302	5160796	AHL15_native_rep2_peak_165	50	.	native_rep2	promTES	1	5160179	5161269	-	494	AT1G14950	NA
1	5160302	5160796	AHL15_native_rep2_peak_165	50	.	native_rep2	promTES	1	5160179	5161644	-	494	AT1G14960	NA
1	5284758	5285428	AHL15_native_rep2_peak_169	190	.	native_rep2	promTES	1	5284736	5286865	+	670	AT1G15370	LOLITA
1	5289287	5290065	AHL15_native_rep2_peak_170	508	.	native_rep2	promTES	1	5288640	5290581	+	778	AT1G15380	GLYI4
1	5375823	5376222	AHL15_native_rep2_peak_171	91	.	native_rep2	promTES	1	5375910	5376792	+	312	AT1G15640	NA
1	5375823	5376222	AHL15_native_rep2_peak_171	91	.	native_rep2	promTES	1	5375910	5376792	+	312	AT1G15630	NA
1	5391619	5392452	AHL15_native_rep2_peak_172	246	.	native_rep2	promTES	1	5391672	5393406	+	780	AT1G15680	NA
1	5395828	5396173	AHL15_native_rep2_peak_173	50	.	native_rep2	promTES	1	5395925	5396177	+	248	AT1G15690	AtAVP1
1	5436761	5438048	AHL15_native_rep2_peak_174	378	.	native_rep2	promTES	1	5436618	5438170	-	1287	AT1G15780	AtMed15a
1	5812089	5812592	AHL15_native_rep2_peak_181	66	.	native_rep2	promTES	1	5811610	5812727	+	503	AT1G17000	ATTPS3
1	6074639	6075530	AHL15_native_rep2_peak_186	148	.	native_rep2	promTES	1	6074525	6075140	-	501	AT1G17650	AtGLYR2
1	6074639	6075530	AHL15_native_rep2_peak_186	148	.	native_rep2	promTES	1	6074525	6075819	-	891	AT1G17665	NA
1	6074639	6075530	AHL15_native_rep2_peak_186	148	.	native_rep2	promTES	1	6074525	6075819	+	891	AT1G17680	NA
1	6074639	6075530	AHL15_native_rep2_peak_186	148	.	native_rep2	promTES	1	6074525	6075819	+	891	AT1G17660	NA
1	6379131	6379512	AHL15_native_rep2_peak_194	74	.	native_rep2	promTES	1	6378580	6381440	-	381	AT1G18540	NA
1	6402755	6403433	AHL15_native_rep2_peak_196	353	.	native_rep2	promTES	1	6402794	6405606	+	639	AT1G18610	NA
1	6403957	6405222	AHL15_native_rep2_peak_197	129	.	native_rep2	promTES	1	6402794	6405606	+	1265	AT1G18610	NA
1	6447793	6448198	AHL15_native_rep2_peak_198	91	.	native_rep2	promTES	1	6447584	6449228	+	405	AT1G18710	AtMYB47
1	6447793	6448198	AHL15_native_rep2_peak_198	91	.	native_rep2	promTES	1	6446435	6449228	+	405	AT1G05413	NA
1	6449783	6450348	AHL15_native_rep2_peak_199	100	.	native_rep2	promTES	1	6449681	6450584	+	565	AT1G18710	AtMYB47
1	6449783	6450348	AHL15_native_rep2_peak_199	100	.	native_rep2	promTES	1	6449681	6450584	-	565	AT1G05407	NA
1	6587172	6587979	AHL15_native_rep2_peak_203	58	.	native_rep2	promTES	1	6586517	6588541	+	807	AT1G19086	NA
1	6587172	6587979	AHL15_native_rep2_peak_203	58	.	native_rep2	promTES	1	6586834	6588541	+	807	AT1G19090	CRK1
1	6589516	6589844	AHL15_native_rep2_peak_204	50	.	native_rep2	promTES	1	6589338	6589834	+	318	AT1G19090	CRK1
1	6593400	6593927	AHL15_native_rep2_peak_205	169	.	native_rep2	promTES	1	6592762	6594882	+	527	AT1G19100	AtMORC6
1	6626317	6626819	AHL15_native_rep2_peak_206	91	.	native_rep2	promTES	1	6626217	6626793	-	476	AT1G19200	NA
1	6626317	6626819	AHL15_native_rep2_peak_206	91	.	native_rep2	promTES	1	6626217	6626793	-	476	AT1G19200	NA
1	6948493	6948862	AHL15_native_rep2_peak_216	50	.	native_rep2	promTES	1	6947344	6948859	+	366	AT1G20050	HYD1
1	6948493	6948862	AHL15_native_rep2_peak_216	50	.	native_rep2	promTES	1	6947344	6948859	+	366	AT1G20050	HYD1
1	7024901	7025233	AHL15_native_rep2_peak_218	43	.	native_rep2	promTES	1	7024439	7025547	-	332	AT1G20270	NA
1	7024901	7025233	AHL15_native_rep2_peak_218	43	.	native_rep2	promTES	1	7024439	7025547	-	332	AT1G20270	NA
1	7035006	7037260	AHL15_native_rep2_peak_220	442	.	native_rep2	promTES	1	7034881	7037881	-	2254	AT1G20320	NA
1	7161225	7161637	AHL15_native_rep2_peak_224	66	.	native_rep2	promTES	1	7160590	7163590	-	412	AT1G20650	ASG5
1	7196794	7197356	AHL15_native_rep2_peak_225	119	.	native_rep2	promTES	1	7195609	7197490	+	562	AT1G20735	NA
1	7239670	7240205	AHL15_native_rep2_peak_226	74	.	native_rep2	promTES	1	7239895	7242760	+	310	AT1G20830	MCD1
1	7239670	7240205	AHL15_native_rep2_peak_226	74	.	native_rep2	promTES	1	7239895	7242760	+	310	AT1G20830	MCD1
1	7241139	7241618	AHL15_native_rep2_peak_227	66	.	native_rep2	promTES	1	7239895	7242760	+	479	AT1G20830	MCD1
1	7241139	7241618	AHL15_native_rep2_peak_227	66	.	native_rep2	promTES	1	7239895	7242760	+	479	AT1G20830	MCD1
1	7249087	7249651	AHL15_native_rep2_peak_228	29	.	native_rep2	promTES	1	7248588	7251494	-	564	AT1G20840	AtTMT1
1	7249087	7249651	AHL15_native_rep2_peak_228	29	.	native_rep2	promTES	1	7249110	7252110	+	541	AT1G20850	XCP2
1	7676079	7676574	AHL15_native_rep2_peak_242	148	.	native_rep2	promTES	1	7675971	7677215	-	495	AT1G21860	sks7
1	7676079	7676574	AHL15_native_rep2_peak_242	148	.	native_rep2	promTES	1	7675971	7677498	+	495	AT1G21870	GONST5
1	7676079	7676574	AHL15_native_rep2_peak_242	148	.	native_rep2	promTES	1	7675971	7677498	+	495	AT1G21866	NA
1	7781568	7782164	AHL15_native_rep2_peak_245	91	.	native_rep2	promTES	1	7781712	7784539	-	452	AT1G22060	NA
1	7786980	7788213	AHL15_native_rep2_peak_246	837	.	native_rep2	promTES	1	7786477	7789132	+	1233	AT1G22070	TGA3
1	7788709	7789121	AHL15_native_rep2_peak_247	100	.	native_rep2	promTES	1	7786477	7789132	+	412	AT1G22070	TGA3
1	7811435	7812001	AHL15_native_rep2_peak_248	129	.	native_rep2	promTES	1	7809632	7812210	-	566	AT1G22120	NA
1	7811435	7812001	AHL15_native_rep2_peak_248	129	.	native_rep2	promTES	1	7811472	7812210	+	529	AT1G05717	NA
1	7831104	7831792	AHL15_native_rep2_peak_249	212	.	native_rep2	promTES	1	7830424	7833424	-	688	AT1G22180	NA
1	7845653	7846170	AHL15_native_rep2_peak_251	91	.	native_rep2	promTES	1	7844056	7846458	+	517	AT1G22220	AUF2
1	7851708	7852709	AHL15_native_rep2_peak_252	109	.	native_rep2	promTES	1	7851164	7852903	+	1001	AT1G22240	APUM8
1	7947757	7948094	AHL15_native_rep2_peak_255	58	.	native_rep2	promTES	1	7946475	7949475	+	337	AT1G22500	AtATL15
1	8054767	8055158	AHL15_native_rep2_peak_260	35	.	native_rep2	promTES	1	8052930	8055324	+	391	AT1G22760	PAB3
1	8161522	8161930	AHL15_native_rep2_peak_262	66	.	native_rep2	promTES	1	8159413	8162413	+	408	AT1G23037	NA
1	8169522	8170427	AHL15_native_rep2_peak_264	58	.	native_rep2	promTES	1	8169267	8170692	-	905	AT1G23052	NA
1	8169522	8170427	AHL15_native_rep2_peak_264	58	.	native_rep2	promTES	1	8169267	8170692	-	905	AT1G23052	NA
1	8212268	8212687	AHL15_native_rep2_peak_266	58	.	native_rep2	promTES	1	8211486	8212555	+	287	AT1G23170	NA
1	8229821	8230137	AHL15_native_rep2_peak_267	43	.	native_rep2	promTES	1	8229661	8230046	+	225	AT1G23201	NA
1	8487643	8488022	AHL15_native_rep2_peak_278	66	.	native_rep2	promTES	1	8487558	8490347	-	379	AT1G23995	NA
1	8487643	8488022	AHL15_native_rep2_peak_278	66	.	native_rep2	promTES	1	8487558	8489002	-	379	AT1G23980	ATL47
1	8487643	8488022	AHL15_native_rep2_peak_278	66	.	native_rep2	promTES	1	8487558	8490558	-	379	AT1G05847	NA
1	8487643	8488022	AHL15_native_rep2_peak_278	66	.	native_rep2	promTES	1	8487558	8490347	-	379	AT1G23995	NA
1	8487643	8488022	AHL15_native_rep2_peak_278	66	.	native_rep2	promTES	1	8487558	8489002	-	379	AT1G23980	ATL47
1	8487643	8488022	AHL15_native_rep2_peak_278	66	.	native_rep2	promTES	1	8487558	8490558	-	379	AT1G05847	NA
1	8489447	8490301	AHL15_native_rep2_peak_279	223	.	native_rep2	promTES	1	8487558	8490347	-	854	AT1G23995	NA
1	8489447	8490301	AHL15_native_rep2_peak_279	223	.	native_rep2	promTES	1	8487558	8490558	-	854	AT1G05847	NA
1	8489447	8490301	AHL15_native_rep2_peak_279	223	.	native_rep2	promTES	1	8487558	8490347	-	854	AT1G23995	NA
1	8489447	8490301	AHL15_native_rep2_peak_279	223	.	native_rep2	promTES	1	8487558	8490558	-	854	AT1G05847	NA
1	8512127	8512757	AHL15_native_rep2_peak_282	269	.	native_rep2	promTES	1	8512505	8515505	+	252	AT1G24068	NA
1	8538243	8539705	AHL15_native_rep2_peak_283	577	.	native_rep2	promTES	1	8537780	8539956	-	1462	AT1G24140	AT3-MMP
1	8538243	8539705	AHL15_native_rep2_peak_283	577	.	native_rep2	promTES	1	8537837	8539956	+	1462	AT1G24145	NA
1	8538243	8539705	AHL15_native_rep2_peak_283	577	.	native_rep2	promTES	1	8539211	8539956	+	494	AT1G24147	NA
1	8577280	8577632	AHL15_native_rep2_peak_284	17	.	native_rep2	promTES	1	8575184	8578184	-	352	AT1G24210	NA
1	8644334	8644818	AHL15_native_rep2_peak_286	212	.	native_rep2	promTES	1	8643503	8646055	+	484	AT1G24380	NA
1	8647693	8648030	AHL15_native_rep2_peak_287	50	.	native_rep2	promTES	1	8647674	8648098	+	337	AT1G24390	NA
1	8647693	8648030	AHL15_native_rep2_peak_287	50	.	native_rep2	promTES	1	8647674	8648098	+	337	AT1G05887	NA
1	8647693	8648030	AHL15_native_rep2_peak_287	50	.	native_rep2	promTES	1	8647674	8648098	+	337	AT1G05897	NA
1	8647693	8648030	AHL15_native_rep2_peak_287	50	.	native_rep2	promTES	1	8647674	8648098	+	337	AT1G24390	NA
1	8647693	8648030	AHL15_native_rep2_peak_287	50	.	native_rep2	promTES	1	8647674	8648098	+	337	AT1G05887	NA
1	8647693	8648030	AHL15_native_rep2_peak_287	50	.	native_rep2	promTES	1	8647674	8648098	+	337	AT1G05897	NA
1	8649305	8649650	AHL15_native_rep2_peak_288	58	.	native_rep2	promTES	1	8648995	8649779	-	345	AT1G24388	NA
1	8649305	8649650	AHL15_native_rep2_peak_288	58	.	native_rep2	promTES	1	8648995	8649779	+	345	AT1G05887	NA
1	8649305	8649650	AHL15_native_rep2_peak_288	58	.	native_rep2	promTES	1	8648995	8649779	+	345	AT1G05897	NA
1	8649305	8649650	AHL15_native_rep2_peak_288	58	.	native_rep2	promTES	1	8648995	8649779	-	345	AT1G24388	NA
1	8649305	8649650	AHL15_native_rep2_peak_288	58	.	native_rep2	promTES	1	8648995	8649779	+	345	AT1G05887	NA
1	8649305	8649650	AHL15_native_rep2_peak_288	58	.	native_rep2	promTES	1	8648995	8649779	+	345	AT1G05897	NA
1	8650078	8650405	AHL15_native_rep2_peak_289	58	.	native_rep2	promTES	1	8650056	8650621	-	327	AT1G24388	NA
1	8650078	8650405	AHL15_native_rep2_peak_289	58	.	native_rep2	promTES	1	8650056	8650621	+	327	AT1G05897	NA
1	8650078	8650405	AHL15_native_rep2_peak_289	58	.	native_rep2	promTES	1	8650056	8650621	-	327	AT1G05893	NA
1	8650078	8650405	AHL15_native_rep2_peak_289	58	.	native_rep2	promTES	1	8650056	8650621	-	327	AT1G24388	NA
1	8650078	8650405	AHL15_native_rep2_peak_289	58	.	native_rep2	promTES	1	8650056	8650621	+	327	AT1G05897	NA
1	8650078	8650405	AHL15_native_rep2_peak_289	58	.	native_rep2	promTES	1	8650056	8650621	-	327	AT1G05893	NA
1	8713351	8713718	AHL15_native_rep2_peak_291	43	.	native_rep2	promTES	1	8713225	8714364	-	367	AT1G24575	NA
1	8713351	8713718	AHL15_native_rep2_peak_291	43	.	native_rep2	promTES	1	8713225	8714364	-	367	AT1G24577	NA
1	8806026	8806741	AHL15_native_rep2_peak_301	179	.	native_rep2	promTES	1	8806361	8806606	+	245	AT1G25055	NA
1	8820404	8821116	AHL15_native_rep2_peak_304	158	.	native_rep2	promTES	1	8820736	8821007	+	271	AT1G25150	NA
1	8870616	8871415	AHL15_native_rep2_peak_308	468	.	native_rep2	promTES	1	8869289	8871567	+	799	AT1G25300	NA
1	9000157	9001122	AHL15_native_rep2_peak_310	159	.	native_rep2	promTES	1	8999917	9002284	-	965	AT1G25580	ANAC008
1	9018575	9019559	AHL15_native_rep2_peak_311	201	.	native_rep2	promTES	1	9017450	9020379	+	984	AT1G26090	NA
1	9018575	9019559	AHL15_native_rep2_peak_311	201	.	native_rep2	promTES	1	9017450	9020379	-	984	AT1G25988	NA
1	9146710	9147098	AHL15_native_rep2_peak_313	91	.	native_rep2	promTES	1	9146106	9148635	-	388	AT1G26440	ATUPS5
1	9187536	9188600	AHL15_native_rep2_peak_314	109	.	native_rep2	promTES	1	9187578	9188944	+	1022	AT1G26590	NA
1	9255561	9255951	AHL15_native_rep2_peak_317	66	.	native_rep2	promTES	1	9254167	9257085	+	390	AT1G06023	NA
1	9282891	9283873	AHL15_native_rep2_peak_319	690	.	native_rep2	promTES	1	9282341	9283872	+	981	AT1G26799	NA
1	9282891	9283873	AHL15_native_rep2_peak_319	690	.	native_rep2	promTES	1	9282341	9283872	+	981	AT1G26799	NA
1	9332529	9333146	AHL15_native_rep2_peak_323	169	.	native_rep2	promTES	1	9331201	9334201	-	617	AT1G26921	NA
1	9358895	9359212	AHL15_native_rep2_peak_326	50	.	native_rep2	promTES	1	9357502	9359324	+	317	AT1G26970	PBL4
1	9366101	9366519	AHL15_native_rep2_peak_327	82	.	native_rep2	promTES	1	9365610	9367079	+	418	AT1G26985	NA
1	9366101	9366519	AHL15_native_rep2_peak_327	82	.	native_rep2	promTES	1	9365610	9366288	-	187	AT1G26973	NA
1	9412444	9412770	AHL15_native_rep2_peak_331	50	.	native_rep2	promTES	1	9411368	9412782	-	326	AT1G27100	NA
1	9452786	9453150	AHL15_native_rep2_peak_335	50	.	native_rep2	promTES	1	9452831	9454768	-	319	AT1G27200	NA
1	9452786	9453150	AHL15_native_rep2_peak_335	50	.	native_rep2	promTES	1	9452831	9454768	-	319	AT1G27200	NA
1	9458215	9458571	AHL15_native_rep2_peak_336	50	.	native_rep2	promTES	1	9458176	9459097	-	356	AT1G27210	NA
1	9467739	9468080	AHL15_native_rep2_peak_337	23	.	native_rep2	promTES	1	9467076	9468567	+	341	AT1G27260	NA
1	9467739	9468080	AHL15_native_rep2_peak_337	23	.	native_rep2	promTES	1	9467076	9468567	+	341	AT1G27250	NA
1	9565575	9565894	AHL15_native_rep2_peak_340	35	.	native_rep2	promTES	1	9565134	9565912	-	319	AT1G27530	NA
1	9565575	9565894	AHL15_native_rep2_peak_340	35	.	native_rep2	promTES	1	9565134	9565912	-	319	AT1G27530	NA
1	9725805	9726335	AHL15_native_rep2_peak_344	82	.	native_rep2	promTES	1	9724800	9726606	+	530	AT1G27920	MAP65-8
1	9725805	9726335	AHL15_native_rep2_peak_344	82	.	native_rep2	promTES	1	9724800	9726606	-	530	AT1G27910	ATPUB45
1	9754355	9755051	AHL15_native_rep2_peak_346	29	.	native_rep2	promTES	1	9753952	9756673	-	696	AT1G27990	NA
1	9754355	9755051	AHL15_native_rep2_peak_346	29	.	native_rep2	promTES	1	9753952	9756673	+	696	AT1G28005	NA
1	9865376	9867402	AHL15_native_rep2_peak_354	223	.	native_rep2	promTES	1	9864779	9867779	-	2026	AT1G28230	ATPUP1
1	9879951	9880256	AHL15_native_rep2_peak_355	43	.	native_rep2	promTES	1	9879950	9882236	+	305	AT1G28270	AtRALF4
1	9879951	9880256	AHL15_native_rep2_peak_355	43	.	native_rep2	promTES	1	9879433	9882236	-	305	AT1G28260	NA
1	9879951	9880256	AHL15_native_rep2_peak_355	43	.	native_rep2	promTES	1	9879433	9882236	+	305	AT1G06133	NA
1	10008146	10008665	AHL15_native_rep2_peak_364	35	.	native_rep2	promTES	1	10007123	10010123	+	519	AT1G28470	ANAC010
1	10021440	10021930	AHL15_native_rep2_peak_365	91	.	native_rep2	promTES	1	10020816	10023816	+	490	AT1G28510	NA
1	10116917	10117268	AHL15_native_rep2_peak_368	35	.	native_rep2	promTES	1	10115749	10117714	+	351	AT1G29010	TIE3
1	10116917	10117268	AHL15_native_rep2_peak_368	35	.	native_rep2	promTES	1	10116307	10117714	+	351	AT1G06187	NA
1	10123532	10124070	AHL15_native_rep2_peak_369	223	.	native_rep2	promTES	1	10122973	10124285	-	538	AT1G29020	NA
1	10221775	10222492	AHL15_native_rep2_peak_373	403	.	native_rep2	promTES	1	10221814	10223265	+	678	AT1G29260	ATPEX7
1	10221775	10222492	AHL15_native_rep2_peak_373	403	.	native_rep2	promTES	1	10219942	10222942	-	717	AT1G29240	NA
1	10490308	10491177	AHL15_native_rep2_peak_381	74	.	native_rep2	promTES	1	10490022	10491697	+	869	AT1G29950	SACL3
1	10490308	10491177	AHL15_native_rep2_peak_381	74	.	native_rep2	promTES	1	10490022	10491697	-	869	AT1G06297	NA
1	10591426	10592478	AHL15_native_rep2_peak_390	246	.	native_rep2	promTES	1	10590900	10593900	-	1052	AT1G06307	NA
1	10597718	10598304	AHL15_native_rep2_peak_392	138	.	native_rep2	promTES	1	10597341	10598541	+	586	AT1G30140	NA
1	10653079	10653465	AHL15_native_rep2_peak_396	50	.	native_rep2	promTES	1	10651829	10654799	+	386	AT1G30270	ATCIPK23
1	10654080	10654645	AHL15_native_rep2_peak_397	159	.	native_rep2	promTES	1	10651829	10654799	+	565	AT1G30270	ATCIPK23
1	10661558	10661969	AHL15_native_rep2_peak_398	58	.	native_rep2	promTES	1	10660331	10662607	+	411	AT1G30282	NA
1	10664653	10665166	AHL15_native_rep2_peak_399	201	.	native_rep2	promTES	1	10664763	10667623	-	403	AT1G30280	AUXILIN-LIKE7
1	10664653	10665166	AHL15_native_rep2_peak_399	201	.	native_rep2	promTES	1	10664812	10667623	+	354	AT1G06317	NA
1	10664653	10665166	AHL15_native_rep2_peak_399	201	.	native_rep2	promTES	1	10664763	10667623	-	403	AT1G30280	AUXILIN-LIKE7
1	10664653	10665166	AHL15_native_rep2_peak_399	201	.	native_rep2	promTES	1	10664812	10667623	+	354	AT1G06317	NA
1	10738232	10738802	AHL15_native_rep2_peak_405	138	.	native_rep2	promTES	1	10738092	10738682	+	450	AT1G30410	ABCC12
1	10778646	10779081	AHL15_native_rep2_peak_406	74	.	native_rep2	promTES	1	10776319	10779110	+	435	AT1G30470	NA
1	10778646	10779081	AHL15_native_rep2_peak_406	74	.	native_rep2	promTES	1	10776319	10779110	-	435	AT1G06333	NA
1	10867198	10867663	AHL15_native_rep2_peak_409	58	.	native_rep2	promTES	1	10865217	10868217	+	465	AT1G30650	AR411
1	10911709	10912484	AHL15_native_rep2_peak_411	190	.	native_rep2	promTES	1	10909784	10912760	-	775	AT1G30755	PSI2
1	10931035	10931838	AHL15_native_rep2_peak_412	169	.	native_rep2	promTES	1	10928968	10931930	-	803	AT1G06357	NA
1	10966314	10966858	AHL15_native_rep2_peak_417	23	.	native_rep2	promTES	1	10963646	10966646	-	332	AT1G30830	NA
1	11034639	11035055	AHL15_native_rep2_peak_421	66	.	native_rep2	promTES	1	11032991	11035991	+	416	AT1G30950	UFO
1	11073282	11074260	AHL15_native_rep2_peak_423	378	.	native_rep2	promTES	1	11072564	11075397	-	978	AT1G31040	ORE15
1	11088790	11089397	AHL15_native_rep2_peak_424	378	.	native_rep2	promTES	1	11088831	11091831	+	566	AT1G31080	NA
1	11167906	11168278	AHL15_native_rep2_peak_429	119	.	native_rep2	promTES	1	11167547	11169449	-	372	AT1G31250	NA
1	11167906	11168278	AHL15_native_rep2_peak_429	119	.	native_rep2	promTES	1	11167547	11169449	+	372	AT1G06427	NA
1	11258805	11259322	AHL15_native_rep2_peak_435	58	.	native_rep2	promTES	1	11258814	11259850	-	508	AT1G31440	SH3P1
1	11280658	11281187	AHL15_native_rep2_peak_437	159	.	native_rep2	promTES	1	11279639	11281187	-	529	AT1G31520	NA
1	11294224	11294652	AHL15_native_rep2_peak_440	82	.	native_rep2	promTES	1	11293799	11295445	-	428	AT1G31540	NA
1	11298534	11299601	AHL15_native_rep2_peak_441	234	.	native_rep2	promTES	1	11298409	11300379	-	1067	AT1G31550	NA
1	11298534	11299601	AHL15_native_rep2_peak_441	234	.	native_rep2	promTES	1	11298409	11300617	-	1067	AT1G31555	NA
1	11298534	11299601	AHL15_native_rep2_peak_441	234	.	native_rep2	promTES	1	11298409	11300617	+	1067	AT1G06447	NA
1	11319948	11320812	AHL15_native_rep2_peak_443	223	.	native_rep2	promTES	1	11319547	11322547	-	864	AT1G31630	AGL86
1	11324479	11325518	AHL15_native_rep2_peak_444	257	.	native_rep2	promTES	1	11324176	11326250	-	1039	AT1G31640	AGL92
1	11493666	11494942	AHL15_native_rep2_peak_456	304	.	native_rep2	promTES	1	11494401	11495822	+	541	AT1G06497	NA
1	11536547	11536882	AHL15_native_rep2_peak_462	66	.	native_rep2	promTES	1	11536437	11537241	-	335	AT1G32070	ATNSI
1	11591150	11591860	AHL15_native_rep2_peak_466	353	.	native_rep2	promTES	1	11590035	11592926	-	710	AT1G32180	ATCSLD6
1	11611334	11611759	AHL15_native_rep2_peak_467	50	.	native_rep2	promTES	1	11610625	11611890	+	425	AT1G32230	ATP8
1	11611334	11611759	AHL15_native_rep2_peak_467	50	.	native_rep2	promTES	1	11610625	11611890	+	425	AT1G32230	ATP8
1	11645715	11646136	AHL15_native_rep2_peak_470	66	.	native_rep2	promTES	1	11645237	11646188	+	421	AT1G32280	AtEND1
1	11669389	11670222	AHL15_native_rep2_peak_475	718	.	native_rep2	promTES	1	11669765	11672236	+	457	AT1G32360	C3H12
1	11669389	11670222	AHL15_native_rep2_peak_475	718	.	native_rep2	promTES	1	11668690	11671690	-	833	AT1G32350	AOX1D
1	11735690	11737488	AHL15_native_rep2_peak_483	604	.	native_rep2	promTES	1	11735117	11738117	+	1798	AT1G32460	NA
1	11782357	11783298	AHL15_native_rep2_peak_486	378	.	native_rep2	promTES	1	11781965	11783542	+	941	AT1G32580	MORF5
1	11782357	11783298	AHL15_native_rep2_peak_486	378	.	native_rep2	promTES	1	11781965	11782894	-	537	AT1G06583	NA
1	11782357	11783298	AHL15_native_rep2_peak_486	378	.	native_rep2	promTES	1	11781965	11783542	+	941	AT1G32580	MORF5
1	11782357	11783298	AHL15_native_rep2_peak_486	378	.	native_rep2	promTES	1	11781965	11782894	-	537	AT1G06583	NA
1	11803495	11804238	AHL15_native_rep2_peak_487	138	.	native_rep2	promTES	1	11801407	11804407	-	743	AT1G32640	ATMYC2
1	11829982	11830430	AHL15_native_rep2_peak_491	100	.	native_rep2	promTES	1	11830112	11830680	+	318	AT1G32710	NA
1	11829982	11830430	AHL15_native_rep2_peak_491	100	.	native_rep2	promTES	1	11830112	11830680	+	318	AT1G32710	NA
1	11856835	11857449	AHL15_native_rep2_peak_494	148	.	native_rep2	promTES	1	11856943	11858079	-	506	AT1G32750	GTD1
1	11856835	11857449	AHL15_native_rep2_peak_494	148	.	native_rep2	promTES	1	11856943	11858079	+	506	AT1G32760	NA
1	11962022	11962593	AHL15_native_rep2_peak_499	169	.	native_rep2	promTES	1	11960591	11962745	+	571	AT1G33020	NA
1	11972745	11973192	AHL15_native_rep2_peak_500	82	.	native_rep2	promTES	1	11972580	11974532	-	447	AT1G33050	NA
1	11972745	11973192	AHL15_native_rep2_peak_500	82	.	native_rep2	promTES	1	11972580	11975306	-	447	AT1G33055	HUP32
1	11974502	11975330	AHL15_native_rep2_peak_501	292	.	native_rep2	promTES	1	11972580	11975306	-	804	AT1G33055	HUP32
1	11990896	11991874	AHL15_native_rep2_peak_505	212	.	native_rep2	promTES	1	11990520	11993297	+	978	AT1G33090	NA
1	12039308	12040536	AHL15_native_rep2_peak_508	100	.	native_rep2	promTES	1	12037653	12040653	-	1228	AT1G06663	NA
1	12185237	12186028	AHL15_native_rep2_peak_513	577	.	native_rep2	promTES	1	12184528	12186940	-	791	AT1G06677	NA
1	12185237	12186028	AHL15_native_rep2_peak_513	577	.	native_rep2	promTES	1	12185677	12186940	+	351	AT1G33610	NA
1	12185237	12186028	AHL15_native_rep2_peak_513	577	.	native_rep2	promTES	1	12184528	12186940	-	791	AT1G06677	NA
1	12240957	12241482	AHL15_native_rep2_peak_517	82	.	native_rep2	promTES	1	12238710	12241613	+	525	AT1G33770	NA
1	12264322	12264764	AHL15_native_rep2_peak_521	129	.	native_rep2	promTES	1	12262750	12264941	+	442	AT1G33810	NA
1	12282366	12282875	AHL15_native_rep2_peak_523	66	.	native_rep2	promTES	1	12281406	12283724	-	509	AT1G33830	IAN1
1	12306984	12307588	AHL15_native_rep2_peak_527	148	.	native_rep2	promTES	1	12305203	12308135	-	604	AT1G33880	IAN2
1	12310043	12310811	AHL15_native_rep2_peak_528	169	.	native_rep2	promTES	1	12309914	12311517	-	768	AT1G33890	IAN3
1	12329182	12330519	AHL15_native_rep2_peak_531	632	.	native_rep2	promTES	1	12328976	12330575	+	1337	AT1G33945	NA
1	12364088	12366611	AHL15_native_rep2_peak_538	549	.	native_rep2	promTES	1	12363809	12366809	+	2523	AT1G34020	URGT6
1	12439591	12440248	AHL15_native_rep2_peak_542	292	.	native_rep2	promTES	1	12439499	12441243	+	657	AT1G34160	NA
1	12454915	12455505	AHL15_native_rep2_peak_544	280	.	native_rep2	promTES	1	12454542	12455652	+	590	AT1G34200	NA
1	12458063	12458429	AHL15_native_rep2_peak_545	58	.	native_rep2	promTES	1	12457547	12458563	+	366	AT1G34210	ATSERK2
1	12549421	12549982	AHL15_native_rep2_peak_554	129	.	native_rep2	promTES	1	12547338	12550338	+	561	AT1G34370	AtSTOP1
1	12574616	12574994	AHL15_native_rep2_peak_556	50	.	native_rep2	promTES	1	12574721	12575891	+	273	AT1G34410	ARF21
1	12603548	12604250	AHL15_native_rep2_peak_558	179	.	native_rep2	promTES	1	12603141	12604160	+	612	AT1G34470	ENOR3L5
1	12603548	12604250	AHL15_native_rep2_peak_558	179	.	native_rep2	promTES	1	12603141	12604160	-	612	AT1G06757	NA
1	12603548	12604250	AHL15_native_rep2_peak_558	179	.	native_rep2	promTES	1	12603141	12604160	-	612	AT1G06773	NA
1	12782494	12783216	AHL15_native_rep2_peak_578	35	.	native_rep2	promTES	1	12781766	12783270	-	722	AT1G34810	NA
1	12782494	12783216	AHL15_native_rep2_peak_578	35	.	native_rep2	promTES	1	12781766	12783405	+	722	AT1G34817	NA
1	12782494	12783216	AHL15_native_rep2_peak_578	35	.	native_rep2	promTES	1	12781766	12783270	-	722	AT1G34810	NA
1	12782494	12783216	AHL15_native_rep2_peak_578	35	.	native_rep2	promTES	1	12781766	12783405	+	722	AT1G34817	NA
1	12809714	12810430	AHL15_native_rep2_peak_579	109	.	native_rep2	promTES	1	12809481	12811029	+	716	AT1G35040	NA
1	12809714	12810430	AHL15_native_rep2_peak_579	109	.	native_rep2	promTES	1	12809481	12810399	-	685	AT1G34930	NA
1	12809714	12810430	AHL15_native_rep2_peak_579	109	.	native_rep2	promTES	1	12809481	12811029	+	716	AT1G35040	NA
1	12809714	12810430	AHL15_native_rep2_peak_579	109	.	native_rep2	promTES	1	12809481	12810399	-	685	AT1G34930	NA
1	12881814	12882582	AHL15_native_rep2_peak_587	190	.	native_rep2	promTES	1	12879653	12882653	+	768	AT1G35183	NA
1	12914829	12915155	AHL15_native_rep2_peak_592	29	.	native_rep2	promTES	1	12914858	12917069	+	297	AT1G35230	AGP5
1	12985728	12986045	AHL15_native_rep2_peak_596	58	.	native_rep2	promTES	1	12985648	12986719	+	317	AT1G35353	NA
1	12985728	12986045	AHL15_native_rep2_peak_596	58	.	native_rep2	promTES	1	12984740	12986719	-	317	AT1G35350	NA
1	12985728	12986045	AHL15_native_rep2_peak_596	58	.	native_rep2	promTES	1	12984740	12986719	+	317	AT1G06877	NA
1	12985728	12986045	AHL15_native_rep2_peak_596	58	.	native_rep2	promTES	1	12984740	12986719	+	317	AT1G06873	NA
1	13032077	13032878	AHL15_native_rep2_peak_600	468	.	native_rep2	promTES	1	13031375	13032805	-	728	AT1G35430	NA
1	13063411	13065052	AHL15_native_rep2_peak_602	704	.	native_rep2	promTES	1	13063455	13066086	+	1597	AT1G35500	NA
1	13063411	13065052	AHL15_native_rep2_peak_602	704	.	native_rep2	promTES	1	13064250	13066086	+	802	AT1G35501	NA
1	13075679	13076648	AHL15_native_rep2_peak_604	577	.	native_rep2	promTES	1	13075415	13077889	+	969	AT1G35516	NA
1	13075679	13076648	AHL15_native_rep2_peak_604	577	.	native_rep2	promTES	1	13074984	13077889	+	969	AT1G35515	MYB8
1	13115094	13115774	AHL15_native_rep2_peak_609	74	.	native_rep2	promTES	1	13113136	13115823	-	680	AT1G35545	NA
1	13115094	13115774	AHL15_native_rep2_peak_609	74	.	native_rep2	promTES	1	13113136	13115823	-	680	AT1G35545	NA
1	13161518	13162942	AHL15_native_rep2_peak_612	577	.	native_rep2	promTES	1	13160284	13162965	-	1424	AT1G35625	NA
1	13342864	13343426	AHL15_native_rep2_peak_640	455	.	native_rep2	promTES	1	13341953	13344228	-	562	AT1G35880	NA
1	13473858	13474470	AHL15_native_rep2_peak_655	179	.	native_rep2	promTES	1	13471267	13474267	-	409	AT1G06953	NA
1	13545224	13545677	AHL15_native_rep2_peak_659	74	.	native_rep2	promTES	1	13544015	13545964	+	453	AT1G36180	ACC2
1	13637738	13638171	AHL15_native_rep2_peak_668	109	.	native_rep2	promTES	1	13636083	13638521	-	433	AT1G36272	NA
1	13686885	13688383	AHL15_native_rep2_peak_673	280	.	native_rep2	promTES	1	13686498	13688066	-	1181	AT1G36340	UBC31
1	13700107	13700621	AHL15_native_rep2_peak_675	91	.	native_rep2	promTES	1	13698739	13700764	-	514	AT1G36370	MSA1
1	13700107	13700621	AHL15_native_rep2_peak_675	91	.	native_rep2	promTES	1	13698739	13700764	+	514	AT1G36380	NA
1	13700107	13700621	AHL15_native_rep2_peak_675	91	.	native_rep2	promTES	1	13698970	13700764	+	514	AT1G06977	NA
1	14009093	14009704	AHL15_native_rep2_peak_693	159	.	native_rep2	promTES	1	14006341	14009341	-	248	AT1G36942	NA
1	14030982	14032145	AHL15_native_rep2_peak_696	316	.	native_rep2	promTES	1	14030768	14033500	-	1163	AT1G36990	NA
1	15939356	15941352	AHL15_native_rep2_peak_743	482	.	native_rep2	promTES	1	15939119	15942119	+	1996	AT1G07123	NA
1	15945147	15945809	AHL15_native_rep2_peak_744	212	.	native_rep2	promTES	1	15944259	15947259	-	662	AT1G07133	NA
1	16216130	16217055	AHL15_native_rep2_peak_765	35	.	native_rep2	promTES	1	16215828	16217196	-	925	AT1G43080	NA
1	16219408	16220544	AHL15_native_rep2_peak_766	74	.	native_rep2	promTES	1	16219150	16220518	-	1110	AT1G43090	NA
1	16236850	16237417	AHL15_native_rep2_peak_767	223	.	native_rep2	promTES	1	16236109	16238524	+	567	AT1G43145	NA
1	16264872	16265177	AHL15_native_rep2_peak_772	50	.	native_rep2	promTES	1	16264945	16266552	+	232	AT1G43170	ARP1
1	16419529	16419852	AHL15_native_rep2_peak_790	23	.	native_rep2	promTES	1	16417928	16420928	-	323	AT1G43605	NA
1	16576796	16577253	AHL15_native_rep2_peak_806	43	.	native_rep2	promTES	1	16576541	16577520	+	457	AT1G43800	AAD6
1	16778803	16779314	AHL15_native_rep2_peak_832	148	.	native_rep2	promTES	1	16777352	16780058	+	511	AT1G44120	CSI2
1	16778803	16779314	AHL15_native_rep2_peak_832	148	.	native_rep2	promTES	1	16777352	16780058	-	511	AT1G44110	CYCA1;1
1	16810566	16810926	AHL15_native_rep2_peak_838	66	.	native_rep2	promTES	1	16810565	16811344	-	360	AT1G44180	NA
1	16810566	16810926	AHL15_native_rep2_peak_838	66	.	native_rep2	promTES	1	16810565	16811344	+	360	AT1G07247	NA
1	16810566	16810926	AHL15_native_rep2_peak_838	66	.	native_rep2	promTES	1	16810565	16811344	+	360	AT1G07257	NA
1	16815616	16816024	AHL15_native_rep2_peak_839	109	.	native_rep2	promTES	1	16814733	16817047	-	408	AT1G44191	NA
1	16815616	16816024	AHL15_native_rep2_peak_839	109	.	native_rep2	promTES	1	16814733	16817047	-	408	AT1G44191	NA
1	16816384	16816756	AHL15_native_rep2_peak_840	74	.	native_rep2	promTES	1	16814733	16817047	-	372	AT1G44191	NA
1	16816384	16816756	AHL15_native_rep2_peak_840	74	.	native_rep2	promTES	1	16814733	16817047	-	372	AT1G44191	NA
1	16818142	16818952	AHL15_native_rep2_peak_841	246	.	native_rep2	promTES	1	16818214	16820928	-	738	AT1G07267	NA
1	16818142	16818952	AHL15_native_rep2_peak_841	246	.	native_rep2	promTES	1	16818214	16820318	-	738	AT1G07263	NA
1	16819555	16820892	AHL15_native_rep2_peak_842	280	.	native_rep2	promTES	1	16818214	16820928	-	1337	AT1G07267	NA
1	16819555	16820892	AHL15_native_rep2_peak_842	280	.	native_rep2	promTES	1	16818214	16820318	-	763	AT1G07263	NA
1	16845185	16845504	AHL15_native_rep2_peak_848	91	.	native_rep2	promTES	1	16844683	16847683	+	319	AT1G44414	NA
1	16889172	16890844	AHL15_native_rep2_peak_856	777	.	native_rep2	promTES	1	16889526	16892526	+	1318	AT1G44750	ATPUP11
1	16925761	16926356	AHL15_native_rep2_peak_860	482	.	native_rep2	promTES	1	16924821	16926296	+	535	AT1G44820	NA
1	16997338	16999391	AHL15_native_rep2_peak_870	234	.	native_rep2	promTES	1	16995295	16998295	-	957	AT1G44941	NA
1	17101742	17103126	AHL15_native_rep2_peak_875	159	.	native_rep2	promTES	1	17101954	17104350	+	1172	AT1G45190	DD18
1	17139028	17140131	AHL15_native_rep2_peak_885	191	.	native_rep2	promTES	1	17138251	17139447	+	419	AT1G45223	NA
1	17139028	17140131	AHL15_native_rep2_peak_885	191	.	native_rep2	promTES	1	17138251	17139447	+	419	AT1G45221	NA
1	17145064	17145433	AHL15_native_rep2_peak_888	66	.	native_rep2	promTES	1	17144057	17147057	+	369	AT1G45243	NA
1	17317832	17318231	AHL15_native_rep2_peak_898	109	.	native_rep2	promTES	1	17316118	17319118	+	399	AT1G47250	PAF2
1	17317832	17318231	AHL15_native_rep2_peak_898	109	.	native_rep2	promTES	1	17315180	17318180	-	348	AT1G07343	NA
1	17318711	17319142	AHL15_native_rep2_peak_899	119	.	native_rep2	promTES	1	17316118	17319118	+	407	AT1G47250	PAF2
1	17341255	17341603	AHL15_native_rep2_peak_901	43	.	native_rep2	promTES	1	17340972	17341892	+	348	AT1G47310	NA
1	17341255	17341603	AHL15_native_rep2_peak_901	43	.	native_rep2	promTES	1	17340972	17341892	-	348	AT1G47300	NA
1	17345927	17346382	AHL15_native_rep2_peak_902	82	.	native_rep2	promTES	1	17344828	17347093	+	455	AT1G47317	NA
1	17345927	17346382	AHL15_native_rep2_peak_902	82	.	native_rep2	promTES	1	17345022	17347093	+	455	AT1G07353	NA
1	17369116	17369634	AHL15_native_rep2_peak_903	316	.	native_rep2	promTES	1	17368703	17371703	-	518	AT1G47370	RBA1
1	17421552	17422158	AHL15_native_rep2_peak_909	403	.	native_rep2	promTES	1	17419442	17422431	+	606	AT1G47485	CEP1
1	17439093	17439638	AHL15_native_rep2_peak_910	58	.	native_rep2	promTES	1	17438490	17441490	-	545	AT1G47510	5PTASE11
1	17465487	17466527	AHL15_native_rep2_peak_912	618	.	native_rep2	promTES	1	17465195	17466534	+	1040	AT1G47560	SEC3B
1	17499534	17499846	AHL15_native_rep2_peak_913	66	.	native_rep2	promTES	1	17499296	17501152	-	312	AT1G47603	ATPUP19
1	17499534	17499846	AHL15_native_rep2_peak_913	66	.	native_rep2	promTES	1	17499296	17502296	-	312	AT1G07407	NA
1	17541661	17542170	AHL15_native_rep2_peak_916	179	.	native_rep2	promTES	1	17541089	17544076	+	509	AT1G47690	NA
1	17541661	17542170	AHL15_native_rep2_peak_916	179	.	native_rep2	promTES	1	17541089	17542719	-	509	AT1G47670	NA
1	17544955	17545533	AHL15_native_rep2_peak_917	159	.	native_rep2	promTES	1	17544831	17546325	+	578	AT1G47700	NA
1	17544955	17545533	AHL15_native_rep2_peak_917	159	.	native_rep2	promTES	1	17544831	17546325	+	578	AT1G47700	NA
1	17548193	17548687	AHL15_native_rep2_peak_918	119	.	native_rep2	promTES	1	17548076	17549545	-	494	AT1G47695	NA
1	17563486	17563904	AHL15_native_rep2_peak_922	43	.	native_rep2	promTES	1	17562934	17563930	-	418	AT1G47720	OSB1
1	17563486	17563904	AHL15_native_rep2_peak_922	43	.	native_rep2	promTES	1	17563510	17563930	+	394	AT1G47740	NA
1	17605706	17606364	AHL15_native_rep2_peak_927	138	.	native_rep2	promTES	1	17605176	17606557	+	658	AT1G47813	NA
1	17605706	17606364	AHL15_native_rep2_peak_927	138	.	native_rep2	promTES	1	17605176	17606557	+	658	AT1G47813	NA
1	17619929	17620355	AHL15_native_rep2_peak_929	129	.	native_rep2	promTES	1	17619011	17622011	-	426	AT1G47840	HXK3
1	17727083	17728179	AHL15_native_rep2_peak_935	508	.	native_rep2	promTES	1	17727243	17728094	+	851	AT1G48060	NA
1	17765472	17765847	AHL15_native_rep2_peak_936	43	.	native_rep2	promTES	1	17763737	17766737	+	375	AT1G48100	PGX3
1	17795918	17796239	AHL15_native_rep2_peak_937	82	.	native_rep2	promTES	1	17795163	17796257	-	321	AT1G48190	NA
1	17795918	17796239	AHL15_native_rep2_peak_937	82	.	native_rep2	promTES	1	17795430	17796257	+	321	AT1G48210	CARK11
1	17795918	17796239	AHL15_native_rep2_peak_937	82	.	native_rep2	promTES	1	17795163	17796257	+	321	AT1G48195	NA
1	17795918	17796239	AHL15_native_rep2_peak_937	82	.	native_rep2	promTES	1	17795163	17796257	-	321	AT1G48180	NA
1	17811985	17812473	AHL15_native_rep2_peak_938	138	.	native_rep2	promTES	1	17812106	17813885	-	367	AT1G48240	ATNPSN12
1	17873431	17873790	AHL15_native_rep2_peak_944	58	.	native_rep2	promTES	1	17873261	17874435	+	359	AT1G48370	YSL8
1	17917825	17918226	AHL15_native_rep2_peak_946	50	.	native_rep2	promTES	1	17916101	17918206	+	381	AT1G48480	RKL1
1	17998312	17998703	AHL15_native_rep2_peak_950	74	.	native_rep2	promTES	1	17998037	17998794	-	391	AT1G48660	NA
1	18007321	18007787	AHL15_native_rep2_peak_951	138	.	native_rep2	promTES	1	18007496	18008812	+	291	AT1G48698	NA
1	18008458	18008820	AHL15_native_rep2_peak_952	58	.	native_rep2	promTES	1	18007496	18008812	+	354	AT1G48698	NA
1	18022341	18022757	AHL15_native_rep2_peak_954	100	.	native_rep2	promTES	1	18022277	18023377	-	416	AT1G48730	NA
1	18093868	18094359	AHL15_native_rep2_peak_958	129	.	native_rep2	promTES	1	18093878	18094899	+	481	AT1G48912	NA
1	18095102	18095587	AHL15_native_rep2_peak_959	66	.	native_rep2	promTES	1	18095080	18098080	+	485	AT1G48920	ATNUC-L1
1	18096474	18097216	AHL15_native_rep2_peak_960	91	.	native_rep2	promTES	1	18095080	18098080	+	742	AT1G48920	ATNUC-L1
1	18232029	18232449	AHL15_native_rep2_peak_964	43	.	native_rep2	promTES	1	18231678	18232406	+	377	AT1G49300	ATRAB7
1	18232029	18232449	AHL15_native_rep2_peak_964	43	.	native_rep2	promTES	1	18230552	18232406	-	377	AT1G49270	AtPERK7
1	18232029	18232449	AHL15_native_rep2_peak_964	43	.	native_rep2	promTES	1	18230552	18232406	-	377	AT1G49280	NA
1	18251308	18251740	AHL15_native_rep2_peak_969	119	.	native_rep2	promTES	1	18251038	18252049	+	432	AT1G49340	ATPI4K
1	18270440	18271129	AHL15_native_rep2_peak_970	304	.	native_rep2	promTES	1	18269465	18272465	-	689	AT1G49360	NA
1	18270440	18271129	AHL15_native_rep2_peak_970	304	.	native_rep2	promTES	1	18269803	18272728	+	689	AT1G07557	NA
1	18270440	18271129	AHL15_native_rep2_peak_970	304	.	native_rep2	promTES	1	18269465	18272465	-	689	AT1G49360	NA
1	18270440	18271129	AHL15_native_rep2_peak_970	304	.	native_rep2	promTES	1	18269803	18272728	+	689	AT1G07557	NA
1	18281142	18281747	AHL15_native_rep2_peak_971	269	.	native_rep2	promTES	1	18281122	18282967	+	605	AT1G49400	emb1129
1	18316719	18317258	AHL15_native_rep2_peak_973	148	.	native_rep2	promTES	1	18316861	18317258	-	397	AT1G49480	RTV1
1	18395268	18396778	AHL15_native_rep2_peak_976	169	.	native_rep2	promTES	1	18394030	18396743	-	1475	AT1G49710	ATFUT12
1	18397386	18398622	AHL15_native_rep2_peak_977	201	.	native_rep2	promTES	1	18397454	18398886	+	1168	AT1G49720	ABF1
1	18397386	18398622	AHL15_native_rep2_peak_977	201	.	native_rep2	promTES	1	18397454	18398886	-	1168	AT1G49715	NA
1	18437292	18437865	AHL15_native_rep2_peak_982	429	.	native_rep2	promTES	1	18437131	18438011	-	573	AT1G49790	NA
1	18437292	18437865	AHL15_native_rep2_peak_982	429	.	native_rep2	promTES	1	18437131	18438011	-	573	AT1G07597	NA
1	18449426	18450454	AHL15_native_rep2_peak_983	1346	.	native_rep2	promTES	1	18448745	18451745	+	1028	AT1G49840	BDR5
1	18449426	18450454	AHL15_native_rep2_peak_983	1346	.	native_rep2	promTES	1	18448335	18449772	-	346	AT1G49830	NA
1	18506289	18506794	AHL15_native_rep2_peak_985	29	.	native_rep2	promTES	1	18506184	18507921	+	505	AT1G49980	NA
1	18506289	18506794	AHL15_native_rep2_peak_985	29	.	native_rep2	promTES	1	18506184	18507654	-	505	AT1G49970	ClpR1
1	18545391	18545972	AHL15_native_rep2_peak_987	138	.	native_rep2	promTES	1	18544034	18546085	+	581	AT1G50050	NA
1	18626826	18627344	AHL15_native_rep2_peak_991	169	.	native_rep2	promTES	1	18626441	18627550	-	518	AT1G50280	BPH1
1	18646690	18647448	AHL15_native_rep2_peak_993	269	.	native_rep2	promTES	1	18645644	18647375	+	685	AT1G50350	NA
1	18646690	18647448	AHL15_native_rep2_peak_993	269	.	native_rep2	promTES	1	18646705	18647375	+	670	AT1G50360	ATVIIIA
1	18706759	18707141	AHL15_native_rep2_peak_994	66	.	native_rep2	promTES	1	18706657	18707923	-	382	AT1G50490	UBC20
1	18744641	18745768	AHL15_native_rep2_peak_995	148	.	native_rep2	promTES	1	18745240	18748240	+	528	AT1G50620	NA
1	18746113	18747108	AHL15_native_rep2_peak_996	304	.	native_rep2	promTES	1	18745240	18748240	+	995	AT1G50620	NA
1	18756024	18756421	AHL15_native_rep2_peak_998	82	.	native_rep2	promTES	1	18756041	18756941	-	380	AT1G50630	NA
1	18756024	18756421	AHL15_native_rep2_peak_998	82	.	native_rep2	promTES	1	18756041	18756941	-	380	AT1G50630	NA
1	18768591	18769009	AHL15_native_rep2_peak_1001	43	.	native_rep2	promTES	1	18767936	18770936	+	418	AT1G50660	NA
1	18769344	18770449	AHL15_native_rep2_peak_1002	58	.	native_rep2	promTES	1	18767936	18770936	+	1105	AT1G50660	NA
1	18789937	18793893	AHL15_native_rep2_peak_1003	353	.	native_rep2	promTES	1	18792209	18794133	+	1684	AT1G50730	NA
1	18815664	18816273	AHL15_native_rep2_peak_1006	304	.	native_rep2	promTES	1	18815309	18818309	-	609	AT1G50760	NA
1	18884881	18885512	AHL15_native_rep2_peak_1008	508	.	native_rep2	promTES	1	18884809	18887809	-	631	AT1G07707	NA
1	18945938	18946400	AHL15_native_rep2_peak_1015	109	.	native_rep2	promTES	1	18945812	18948369	-	462	AT1G51140	AKS1
1	18956964	18957314	AHL15_native_rep2_peak_1016	29	.	native_rep2	promTES	1	18956925	18958053	-	350	AT1G51170	AGC2-3
1	18956964	18957314	AHL15_native_rep2_peak_1016	29	.	native_rep2	promTES	1	18956925	18959542	-	350	AT1G07717	NA
1	18987039	18987583	AHL15_native_rep2_peak_1018	234	.	native_rep2	promTES	1	18986653	18987701	+	544	AT1G51210	NA
1	18998603	18999020	AHL15_native_rep2_peak_1019	58	.	native_rep2	promTES	1	18997434	19000368	-	417	AT1G51230	NA
1	18999535	18999969	AHL15_native_rep2_peak_1020	148	.	native_rep2	promTES	1	18997434	19000368	-	434	AT1G51230	NA
1	19001041	19001561	AHL15_native_rep2_peak_1021	100	.	native_rep2	promTES	1	19000945	19001423	-	382	AT1G51240	NA
1	19011268	19011978	AHL15_native_rep2_peak_1023	66	.	native_rep2	promTES	1	19011285	19012172	+	693	AT1G51290	NA
1	19027456	19028590	AHL15_native_rep2_peak_1025	82	.	native_rep2	promTES	1	19027000	19028840	-	1134	AT1G07727	NA
1	19027456	19028590	AHL15_native_rep2_peak_1025	82	.	native_rep2	promTES	1	19027997	19028840	+	593	AT1G51340	MATE
1	19027456	19028590	AHL15_native_rep2_peak_1025	82	.	native_rep2	promTES	1	19027000	19028840	-	1134	AT1G07727	NA
1	19054409	19055710	AHL15_native_rep2_peak_1027	119	.	native_rep2	promTES	1	19053731	19055582	-	1173	AT1G51400	NA
1	19054409	19055710	AHL15_native_rep2_peak_1027	119	.	native_rep2	promTES	1	19053731	19054922	-	513	AT1G07733	NA
1	19054409	19055710	AHL15_native_rep2_peak_1027	119	.	native_rep2	promTES	1	19053731	19056731	-	1301	AT1G07743	NA
1	19073531	19073968	AHL15_native_rep2_peak_1030	43	.	native_rep2	promTES	1	19072753	19074327	+	437	AT1G51450	ASH2R
1	19145989	19146675	AHL15_native_rep2_peak_1033	223	.	native_rep2	promTES	1	19146453	19149453	+	222	AT1G51645	NA
1	19147686	19148474	AHL15_native_rep2_peak_1034	837	.	native_rep2	promTES	1	19146453	19149453	+	788	AT1G51645	NA
1	19148784	19149205	AHL15_native_rep2_peak_1035	58	.	native_rep2	promTES	1	19146453	19149453	+	421	AT1G51645	NA
1	19234669	19235423	AHL15_native_rep2_peak_1039	82	.	native_rep2	promTES	1	19232748	19235359	-	690	AT1G51810	NA
1	19246351	19246920	AHL15_native_rep2_peak_1041	341	.	native_rep2	promTES	1	19246154	19249154	-	569	AT1G51830	SIF1
1	19267213	19268252	AHL15_native_rep2_peak_1043	316	.	native_rep2	promTES	1	19267167	19269816	-	1039	AT1G51870	NA
1	19385757	19386410	AHL15_native_rep2_peak_1051	212	.	native_rep2	promTES	1	19385602	19386708	-	653	AT1G52100	NA
1	19399947	19400457	AHL15_native_rep2_peak_1053	169	.	native_rep2	promTES	1	19398244	19400509	-	510	AT1G52120	NA
1	19465022	19467616	AHL15_native_rep2_peak_1055	468	.	native_rep2	promTES	1	19464434	19467434	-	2412	AT1G52270	NA
1	19483236	19483942	AHL15_native_rep2_peak_1057	35	.	native_rep2	promTES	1	19482863	19484220	+	706	AT1G52320	NA
1	19497721	19498072	AHL15_native_rep2_peak_1058	66	.	native_rep2	promTES	1	19497720	19498418	+	351	AT1G52360	NA
1	19497721	19498072	AHL15_native_rep2_peak_1058	66	.	native_rep2	promTES	1	19497720	19498418	-	351	AT1G52343	G1IP-like
1	19497721	19498072	AHL15_native_rep2_peak_1058	66	.	native_rep2	promTES	1	19497720	19498418	+	351	AT1G52360	NA
1	19497721	19498072	AHL15_native_rep2_peak_1058	66	.	native_rep2	promTES	1	19497720	19498418	-	351	AT1G52343	G1IP-like
1	19593723	19594510	AHL15_native_rep2_peak_1060	316	.	native_rep2	promTES	1	19592750	19595750	+	787	AT1G52603	NA
1	19593723	19594510	AHL15_native_rep2_peak_1060	316	.	native_rep2	promTES	1	19593398	19595750	+	787	AT1G07827	NA
1	19617771	19618095	AHL15_native_rep2_peak_1061	23	.	native_rep2	promTES	1	19617611	19618098	+	324	AT1G52690	LEA7
1	19617771	19618095	AHL15_native_rep2_peak_1061	23	.	native_rep2	promTES	1	19617611	19618098	-	324	AT1G52670	BADC2
1	19658183	19658550	AHL15_native_rep2_peak_1066	50	.	native_rep2	promTES	1	19657795	19658613	+	367	AT1G52780	NA
1	19665995	19666388	AHL15_native_rep2_peak_1067	190	.	native_rep2	promTES	1	19665631	19666301	-	306	AT1G52790	NA
1	19665995	19666388	AHL15_native_rep2_peak_1067	190	.	native_rep2	promTES	1	19665631	19667126	+	393	AT1G52810	NA
1	19665995	19666388	AHL15_native_rep2_peak_1067	190	.	native_rep2	promTES	1	19666004	19667126	+	384	AT1G52820	NA
1	19736131	19736634	AHL15_native_rep2_peak_1073	159	.	native_rep2	promTES	1	19734404	19736481	+	350	AT1G52980	AtNug2
1	19749253	19749857	AHL15_native_rep2_peak_1075	148	.	native_rep2	promTES	1	19748383	19750804	-	604	AT1G53000	AtCKS
1	19762565	19763808	AHL15_native_rep2_peak_1076	280	.	native_rep2	promTES	1	19762561	19764244	-	1243	AT1G53035	NA
1	19762565	19763808	AHL15_native_rep2_peak_1076	280	.	native_rep2	promTES	1	19762561	19764244	-	1243	AT1G53030	NA
1	19777479	19777797	AHL15_native_rep2_peak_1078	58	.	native_rep2	promTES	1	19777030	19778132	+	318	AT1G53070	NA
1	19808311	19808807	AHL15_native_rep2_peak_1079	212	.	native_rep2	promTES	1	19807705	19810113	-	496	AT1G07867	NA
1	19868237	19868983	AHL15_native_rep2_peak_1082	468	.	native_rep2	promTES	1	19868335	19869559	-	648	AT1G53282	NA
1	19868237	19868983	AHL15_native_rep2_peak_1082	468	.	native_rep2	promTES	1	19868335	19869559	+	648	AT1G53290	GALT9
1	19868237	19868983	AHL15_native_rep2_peak_1082	468	.	native_rep2	promTES	1	19868335	19869559	-	648	AT1G53280	AtDJ1B
1	19924038	19924370	AHL15_native_rep2_peak_1086	29	.	native_rep2	promTES	1	19923920	19924659	+	332	AT1G53400	NA
1	19924038	19924370	AHL15_native_rep2_peak_1086	29	.	native_rep2	promTES	1	19923920	19924659	+	332	AT1G53400	NA
1	19975521	19976111	AHL15_native_rep2_peak_1090	66	.	native_rep2	promTES	1	19974393	19976385	-	590	AT1G53510	ATMPK18
1	19975521	19976111	AHL15_native_rep2_peak_1090	66	.	native_rep2	promTES	1	19975100	19976385	+	590	AT1G53530	AtIMP1a
1	20118589	20119325	AHL15_native_rep2_peak_1097	201	.	native_rep2	promTES	1	20118434	20119505	+	736	AT1G53885	NA
1	20131154	20131918	AHL15_native_rep2_peak_1099	201	.	native_rep2	promTES	1	20131050	20132070	+	764	AT1G53903	NA
1	20133828	20134677	AHL15_native_rep2_peak_1100	212	.	native_rep2	promTES	1	20133045	20134843	+	849	AT1G53910	ERF74
1	20157144	20157519	AHL15_native_rep2_peak_1102	29	.	native_rep2	promTES	1	20156520	20158588	-	375	AT1G54000	GLL22
1	20219379	20220243	AHL15_native_rep2_peak_1106	119	.	native_rep2	promTES	1	20219452	20221028	-	791	AT1G54160	NF-YA5
1	20278126	20279006	AHL15_native_rep2_peak_1107	109	.	native_rep2	promTES	1	20277981	20279506	-	880	AT1G54320	NA
1	20340165	20340516	AHL15_native_rep2_peak_1110	50	.	native_rep2	promTES	1	20339769	20340571	-	351	AT1G54450	NA
1	20411695	20412144	AHL15_native_rep2_peak_1113	58	.	native_rep2	promTES	1	20410011	20412148	+	449	AT1G54680	NA
1	20437244	20437639	AHL15_native_rep2_peak_1115	43	.	native_rep2	promTES	1	20436785	20437783	+	395	AT1G54780	AtTLP18.3
1	20437244	20437639	AHL15_native_rep2_peak_1115	43	.	native_rep2	promTES	1	20436785	20437783	+	395	AT1G54780	AtTLP18.3
1	20437244	20437639	AHL15_native_rep2_peak_1115	43	.	native_rep2	promTES	1	20436785	20437783	+	395	AT1G54780	AtTLP18.3
1	20438671	20439194	AHL15_native_rep2_peak_1116	66	.	native_rep2	promTES	1	20438014	20439382	+	523	AT1G54780	AtTLP18.3
1	20438671	20439194	AHL15_native_rep2_peak_1116	66	.	native_rep2	promTES	1	20438014	20439382	-	523	AT1G54775	NA
1	20491601	20492036	AHL15_native_rep2_peak_1124	91	.	native_rep2	promTES	1	20491291	20493113	-	435	AT1G54950	NA
1	20499413	20499729	AHL15_native_rep2_peak_1125	58	.	native_rep2	promTES	1	20498468	20499775	+	316	AT1G54960	ANP2
1	20513649	20514621	AHL15_native_rep2_peak_1127	733	.	native_rep2	promTES	1	20513915	20514633	+	706	AT1G55010	PDF1.5
1	20513649	20514621	AHL15_native_rep2_peak_1127	733	.	native_rep2	promTES	1	20513681	20514633	+	940	AT1G55000	NA
1	20649277	20649713	AHL15_native_rep2_peak_1133	74	.	native_rep2	promTES	1	20648891	20651813	+	436	AT1G55340	NA
1	20649277	20649713	AHL15_native_rep2_peak_1133	74	.	native_rep2	promTES	1	20648891	20651813	-	436	AT1G55330	AGP21
1	20649277	20649713	AHL15_native_rep2_peak_1133	74	.	native_rep2	promTES	1	20648891	20651813	+	436	AT1G55340	NA
1	20649277	20649713	AHL15_native_rep2_peak_1133	74	.	native_rep2	promTES	1	20648891	20651813	-	436	AT1G55330	AGP21
1	20650459	20650878	AHL15_native_rep2_peak_1134	29	.	native_rep2	promTES	1	20648891	20651813	+	419	AT1G55340	NA
1	20650459	20650878	AHL15_native_rep2_peak_1134	29	.	native_rep2	promTES	1	20648891	20651813	-	419	AT1G55330	AGP21
1	20650459	20650878	AHL15_native_rep2_peak_1134	29	.	native_rep2	promTES	1	20648891	20651813	+	419	AT1G55340	NA
1	20650459	20650878	AHL15_native_rep2_peak_1134	29	.	native_rep2	promTES	1	20648891	20651813	-	419	AT1G55330	AGP21
1	20696046	20696532	AHL15_native_rep2_peak_1135	148	.	native_rep2	promTES	1	20694039	20697039	-	486	AT1G55420	EDA11
1	20826503	20826916	AHL15_native_rep2_peak_1139	66	.	native_rep2	promTES	1	20826142	20828117	-	413	AT1G55710	NA
1	20959929	20960302	AHL15_native_rep2_peak_1140	100	.	native_rep2	promTES	1	20959569	20960355	+	373	AT1G56045	NA
1	20959929	20960302	AHL15_native_rep2_peak_1140	100	.	native_rep2	promTES	1	20958550	20960355	-	373	AT1G56030	PUB57
1	20972126	20974231	AHL15_native_rep2_peak_1141	190	.	native_rep2	promTES	1	20973514	20974160	+	646	AT1G56085	NA
1	20972126	20974231	AHL15_native_rep2_peak_1141	190	.	native_rep2	promTES	1	20971742	20974160	-	2034	AT1G56070	LOS1
1	21051160	21051519	AHL15_native_rep2_peak_1145	35	.	native_rep2	promTES	1	21051017	21051657	-	359	AT1G56233	NA
1	21051160	21051519	AHL15_native_rep2_peak_1145	35	.	native_rep2	promTES	1	21051017	21051657	-	359	AT1G56230	NA
1	21051160	21051519	AHL15_native_rep2_peak_1145	35	.	native_rep2	promTES	1	21051017	21051657	+	359	AT1G08097	NA
1	21051160	21051519	AHL15_native_rep2_peak_1145	35	.	native_rep2	promTES	1	21051017	21051657	-	359	AT1G56233	NA
1	21051160	21051519	AHL15_native_rep2_peak_1145	35	.	native_rep2	promTES	1	21051017	21051657	-	359	AT1G56230	NA
1	21051160	21051519	AHL15_native_rep2_peak_1145	35	.	native_rep2	promTES	1	21051017	21051657	+	359	AT1G08097	NA
1	21051160	21051519	AHL15_native_rep2_peak_1145	35	.	native_rep2	promTES	1	21051017	21051657	-	359	AT1G56233	NA
1	21051160	21051519	AHL15_native_rep2_peak_1145	35	.	native_rep2	promTES	1	21051017	21051657	-	359	AT1G56230	NA
1	21051160	21051519	AHL15_native_rep2_peak_1145	35	.	native_rep2	promTES	1	21051017	21051657	+	359	AT1G08097	NA
1	21051160	21051519	AHL15_native_rep2_peak_1145	35	.	native_rep2	promTES	1	21051017	21051657	-	359	AT1G56233	NA
1	21051160	21051519	AHL15_native_rep2_peak_1145	35	.	native_rep2	promTES	1	21051017	21051657	-	359	AT1G56230	NA
1	21051160	21051519	AHL15_native_rep2_peak_1145	35	.	native_rep2	promTES	1	21051017	21051657	+	359	AT1G08097	NA
1	21059920	21060632	AHL15_native_rep2_peak_1146	482	.	native_rep2	promTES	1	21057815	21060491	-	571	AT1G56240	AtPP2-B13
1	21059920	21060632	AHL15_native_rep2_peak_1146	482	.	native_rep2	promTES	1	21057815	21060491	+	571	AT1G08127	NA
1	21089291	21089662	AHL15_native_rep2_peak_1148	91	.	native_rep2	promTES	1	21088554	21089499	-	208	AT1G56320	NA
1	21089291	21089662	AHL15_native_rep2_peak_1148	91	.	native_rep2	promTES	1	21088554	21089564	-	273	AT1G56330	ATSAR1
1	21103171	21104068	AHL15_native_rep2_peak_1149	442	.	native_rep2	promTES	1	21102701	21103842	-	671	AT1G56360	ATPAP6
1	21199813	21200250	AHL15_native_rep2_peak_1159	91	.	native_rep2	promTES	1	21199130	21201947	-	437	AT1G56580	SVB
1	21199813	21200250	AHL15_native_rep2_peak_1159	91	.	native_rep2	promTES	1	21199130	21201947	-	437	AT1G56580	SVB
1	21209765	21210458	AHL15_native_rep2_peak_1160	148	.	native_rep2	promTES	1	21209635	21211718	+	693	AT1G56610	NA
1	21318430	21318825	AHL15_native_rep2_peak_1164	100	.	native_rep2	promTES	1	21318192	21319145	+	395	AT1G57565	NA
1	21318430	21318825	AHL15_native_rep2_peak_1164	100	.	native_rep2	promTES	1	21318192	21319145	+	395	AT1G57570	NA
1	21318430	21318825	AHL15_native_rep2_peak_1164	100	.	native_rep2	promTES	1	21318192	21319145	+	395	AT1G08153	NA
1	21324533	21324980	AHL15_native_rep2_peak_1165	100	.	native_rep2	promTES	1	21324637	21325078	+	343	AT1G57580	NA
1	21335383	21336426	AHL15_native_rep2_peak_1166	304	.	native_rep2	promTES	1	21334790	21337124	-	1043	AT1G57600	NA
1	21390262	21390702	AHL15_native_rep2_peak_1169	100	.	native_rep2	promTES	1	21390565	21393083	+	137	AT1G57765	NA
1	21477551	21478300	AHL15_native_rep2_peak_1173	179	.	native_rep2	promTES	1	21475619	21478589	-	749	AT1G08193	NA
1	21609761	21610688	AHL15_native_rep2_peak_1179	870	.	native_rep2	promTES	1	21607995	21610908	+	927	AT1G58265	NA
1	21614955	21616075	AHL15_native_rep2_peak_1180	269	.	native_rep2	promTES	1	21614169	21616453	-	1120	AT1G58270	ZW9
1	21614955	21616075	AHL15_native_rep2_peak_1180	269	.	native_rep2	promTES	1	21614169	21616453	+	1120	AT1G08213	NA
1	21622732	21623177	AHL15_native_rep2_peak_1181	109	.	native_rep2	promTES	1	21622611	21623699	-	445	AT1G58280	NA
1	21626459	21627324	AHL15_native_rep2_peak_1182	190	.	native_rep2	promTES	1	21626402	21627757	-	865	AT1G58290	AtHEMA1
1	21709467	21709913	AHL15_native_rep2_peak_1186	109	.	native_rep2	promTES	1	21708125	21710979	+	446	AT1G08247	NA
1	21709467	21709913	AHL15_native_rep2_peak_1186	109	.	native_rep2	promTES	1	21708125	21710979	+	446	AT1G08247	NA
1	21773522	21774422	AHL15_native_rep2_peak_1191	148	.	native_rep2	promTES	1	21773503	21774303	-	781	AT1G58684	NA
1	21773522	21774422	AHL15_native_rep2_peak_1191	148	.	native_rep2	promTES	1	21773503	21774380	-	858	AT1G58725	NA
1	21809780	21810677	AHL15_native_rep2_peak_1195	148	.	native_rep2	promTES	1	21809749	21810496	-	716	AT1G58983	NA
1	21809780	21810677	AHL15_native_rep2_peak_1195	148	.	native_rep2	promTES	1	21809749	21810643	-	863	AT1G59030	NA
1	21846067	21846935	AHL15_native_rep2_peak_1200	138	.	native_rep2	promTES	1	21846019	21846819	-	752	AT1G59359	NA
1	21846067	21846935	AHL15_native_rep2_peak_1200	138	.	native_rep2	promTES	1	21846019	21846901	-	834	AT1G59406	NA
1	21857017	21857851	AHL15_native_rep2_peak_1201	378	.	native_rep2	promTES	1	21856614	21859040	-	834	AT1G59500	GH3.4
1	21857017	21857851	AHL15_native_rep2_peak_1201	378	.	native_rep2	promTES	1	21856614	21859040	+	834	AT1G59510	CF9
1	21941817	21942128	AHL15_native_rep2_peak_1206	74	.	native_rep2	promTES	1	21941784	21944688	-	311	AT1G59720	CRR28
1	21943359	21943853	AHL15_native_rep2_peak_1207	190	.	native_rep2	promTES	1	21941784	21944688	-	494	AT1G59720	CRR28
1	21946419	21947066	AHL15_native_rep2_peak_1208	234	.	native_rep2	promTES	1	21946151	21947874	-	647	AT1G59722	NA
1	21946419	21947066	AHL15_native_rep2_peak_1208	234	.	native_rep2	promTES	1	21946151	21947874	-	647	AT1G59723	NA
1	21990537	21990856	AHL15_native_rep2_peak_1213	29	.	native_rep2	promTES	1	21990286	21993219	-	319	AT1G59760	AtMTR4
1	22003760	22004571	AHL15_native_rep2_peak_1214	328	.	native_rep2	promTES	1	22003575	22004963	+	811	AT1G59800	NA
1	22025713	22026241	AHL15_native_rep2_peak_1216	91	.	native_rep2	promTES	1	22025421	22026461	+	528	AT1G59840	CCB4
1	22025713	22026241	AHL15_native_rep2_peak_1216	91	.	native_rep2	promTES	1	22025421	22026461	-	528	AT1G59835	CEP2
1	22043226	22043593	AHL15_native_rep2_peak_1217	35	.	native_rep2	promTES	1	22042815	22043642	+	367	AT1G59890	SNL5
1	22043226	22043593	AHL15_native_rep2_peak_1217	35	.	native_rep2	promTES	1	22042815	22043642	-	367	AT1G59880	NA
1	22059957	22060461	AHL15_native_rep2_peak_1218	118	.	native_rep2	promTES	1	22059842	22060923	-	504	AT1G59920	NA
1	22059957	22060461	AHL15_native_rep2_peak_1218	118	.	native_rep2	promTES	1	22059842	22060268	-	311	AT1G59910	FORMIN7
1	22086651	22087502	AHL15_native_rep2_peak_1222	353	.	native_rep2	promTES	1	22086845	22087683	-	657	AT1G08287	NA
1	22086651	22087502	AHL15_native_rep2_peak_1222	353	.	native_rep2	promTES	1	22086845	22087683	-	657	AT1G08287	NA
1	22089226	22089660	AHL15_native_rep2_peak_1223	119	.	native_rep2	promTES	1	22088246	22090225	-	434	AT1G08293	NA
1	22158643	22159249	AHL15_native_rep2_peak_1228	201	.	native_rep2	promTES	1	22158272	22159693	+	606	AT1G60095	NA
1	22258183	22258574	AHL15_native_rep2_peak_1236	66	.	native_rep2	promTES	1	22255938	22258938	+	391	AT1G60410	NA
1	22454337	22454886	AHL15_native_rep2_peak_1245	82	.	native_rep2	promTES	1	22454140	22455319	+	549	AT1G60983	SCRL8
1	22454337	22454886	AHL15_native_rep2_peak_1245	82	.	native_rep2	promTES	1	22454140	22455319	+	549	AT1G60985	SCRL6
1	22503380	22503718	AHL15_native_rep2_peak_1246	50	.	native_rep2	promTES	1	22502941	22504513	-	338	AT1G61093	NA
1	22533067	22533712	AHL15_native_rep2_peak_1248	50	.	native_rep2	promTES	1	22531827	22534662	-	645	AT1G61130	SCPL32
1	22546357	22546901	AHL15_native_rep2_peak_1249	119	.	native_rep2	promTES	1	22546230	22548022	-	544	AT1G61160	NA
1	22546357	22546901	AHL15_native_rep2_peak_1249	119	.	native_rep2	promTES	1	22546230	22548022	+	544	AT1G61165	NA
1	22592537	22593345	AHL15_native_rep2_peak_1250	190	.	native_rep2	promTES	1	22589789	22592789	-	252	AT1G61255	NA
1	22620435	22622863	AHL15_native_rep2_peak_1252	632	.	native_rep2	promTES	1	22620307	22622974	+	2428	AT1G61330	NA
1	22620435	22622863	AHL15_native_rep2_peak_1252	632	.	native_rep2	promTES	1	22620307	22622974	+	2428	AT1G61330	NA
1	22739808	22740360	AHL15_native_rep2_peak_1255	190	.	native_rep2	promTES	1	22739443	22740620	+	552	AT1G08403	NA
1	22739808	22740360	AHL15_native_rep2_peak_1255	190	.	native_rep2	promTES	1	22739443	22740620	+	552	AT1G08403	NA
1	22741033	22741371	AHL15_native_rep2_peak_1256	29	.	native_rep2	promTES	1	22741206	22741574	+	165	AT1G61630	ATENT7
1	22741033	22741371	AHL15_native_rep2_peak_1256	29	.	native_rep2	promTES	1	22740823	22741574	+	338	AT1G08403	NA
1	22741033	22741371	AHL15_native_rep2_peak_1256	29	.	native_rep2	promTES	1	22740823	22741574	-	338	AT1G08397	NA
1	22768797	22769354	AHL15_native_rep2_peak_1257	82	.	native_rep2	promTES	1	22768645	22769363	+	557	AT1G61670	NA
1	22781083	22781977	AHL15_native_rep2_peak_1261	74	.	native_rep2	promTES	1	22781388	22782426	-	589	AT1G61688	NA
1	22788313	22788748	AHL15_native_rep2_peak_1262	91	.	native_rep2	promTES	1	22788380	22788858	-	368	AT1G61690	FYVE4
1	22788313	22788748	AHL15_native_rep2_peak_1262	91	.	native_rep2	promTES	1	22788380	22788858	-	368	AT1G61690	FYVE4
1	22801275	22801626	AHL15_native_rep2_peak_1263	35	.	native_rep2	promTES	1	22801416	22804416	-	210	AT1G61740	NA
1	22818269	22818611	AHL15_native_rep2_peak_1264	82	.	native_rep2	promTES	1	22816688	22819600	+	342	AT1G61795	NA
1	22822030	22822454	AHL15_native_rep2_peak_1265	148	.	native_rep2	promTES	1	22821413	22824413	+	424	AT1G61800	ATGPT2
1	22828598	22829400	AHL15_native_rep2_peak_1266	159	.	native_rep2	promTES	1	22826920	22829920	+	802	AT1G61810	BGLU45
1	22978615	22978970	AHL15_native_rep2_peak_1272	66	.	native_rep2	promTES	1	22977885	22980816	+	355	AT1G62190	NA
1	22978615	22978970	AHL15_native_rep2_peak_1272	66	.	native_rep2	promTES	1	22977885	22980816	-	355	AT1G62180	APR2
1	22991803	22992496	AHL15_native_rep2_peak_1273	341	.	native_rep2	promTES	1	22991543	22994537	+	693	AT1G62240	NA
1	22992932	22994180	AHL15_native_rep2_peak_1274	442	.	native_rep2	promTES	1	22991543	22994537	+	1248	AT1G62240	NA
1	23024399	23024761	AHL15_native_rep2_peak_1275	35	.	native_rep2	promTES	1	23024189	23026691	-	362	AT1G08497	NA
1	23074991	23075370	AHL15_native_rep2_peak_1278	74	.	native_rep2	promTES	1	23074195	23077195	+	379	AT1G08523	NA
1	23096278	23096846	AHL15_native_rep2_peak_1279	223	.	native_rep2	promTES	1	23096483	23099483	+	363	AT1G62421	NA
1	23133589	23134459	AHL15_native_rep2_peak_1281	190	.	native_rep2	promTES	1	23133719	23136365	+	740	AT1G62515	NA
1	23133589	23134459	AHL15_native_rep2_peak_1281	190	.	native_rep2	promTES	1	23133507	23134533	-	870	AT1G62490	mTERF25
1	23133589	23134459	AHL15_native_rep2_peak_1281	190	.	native_rep2	promTES	1	23133719	23136365	+	740	AT1G62515	NA
1	23226804	23227297	AHL15_native_rep2_peak_1287	138	.	native_rep2	promTES	1	23226983	23227531	+	314	AT1G62720	AtNG1
1	23226804	23227297	AHL15_native_rep2_peak_1287	138	.	native_rep2	promTES	1	23226983	23227531	-	314	AT1G62710	AEP2
1	23247283	23247804	AHL15_native_rep2_peak_1289	169	.	native_rep2	promTES	1	23246949	23249144	-	521	AT1G62770	PMEI9
1	23251665	23252021	AHL15_native_rep2_peak_1290	23	.	native_rep2	promTES	1	23251363	23252139	+	356	AT1G08567	NA
1	23327631	23328072	AHL15_native_rep2_peak_1293	43	.	native_rep2	promTES	1	23326188	23328726	+	441	AT1G62975	NA
1	23347051	23347383	AHL15_native_rep2_peak_1294	58	.	native_rep2	promTES	1	23345511	23347560	-	332	AT1G63005	NA
1	23362744	23363313	AHL15_native_rep2_peak_1295	58	.	native_rep2	promTES	1	23362589	23365589	-	569	AT1G63020	NRPD1
1	23363813	23364168	AHL15_native_rep2_peak_1296	50	.	native_rep2	promTES	1	23362589	23365589	-	355	AT1G63020	NRPD1
1	23411274	23411753	AHL15_native_rep2_peak_1300	129	.	native_rep2	promTES	1	23411139	23412517	-	479	AT1G63120	ATRBL2
1	23411274	23411753	AHL15_native_rep2_peak_1300	129	.	native_rep2	promTES	1	23411139	23412517	+	479	AT1G63130	RPF6
1	23520232	23520644	AHL15_native_rep2_peak_1305	17	.	native_rep2	promTES	1	23519448	23522448	+	412	AT1G63430	NA
1	23520980	23522519	AHL15_native_rep2_peak_1306	341	.	native_rep2	promTES	1	23519448	23522448	+	1468	AT1G63430	NA
1	23542539	23543865	AHL15_native_rep2_peak_1307	109	.	native_rep2	promTES	1	23542233	23544553	-	1326	AT1G63480	AHL12
1	23566329	23566674	AHL15_native_rep2_peak_1309	58	.	native_rep2	promTES	1	23566227	23566957	-	345	AT1G63535	NA
1	23566329	23566674	AHL15_native_rep2_peak_1309	58	.	native_rep2	promTES	1	23566227	23566957	+	345	AT1G63540	NA
1	23856667	23857175	AHL15_native_rep2_peak_1319	148	.	native_rep2	promTES	1	23855658	23857177	-	508	AT1G64280	ATNPR1
1	23856667	23857175	AHL15_native_rep2_peak_1319	148	.	native_rep2	promTES	1	23855658	23857177	-	508	AT1G64280	ATNPR1
1	23885460	23885895	AHL15_native_rep2_peak_1322	50	.	native_rep2	promTES	1	23883354	23885981	+	435	AT1G64355	NA
1	24012049	24012410	AHL15_native_rep2_peak_1328	58	.	native_rep2	promTES	1	24009843	24012843	-	361	AT1G08717	NA
1	24123110	24123724	AHL15_native_rep2_peak_1333	316	.	native_rep2	promTES	1	24122776	24123788	+	614	AT1G64940	CYP89A6
1	24127092	24127584	AHL15_native_rep2_peak_1334	100	.	native_rep2	promTES	1	24125514	24127505	+	413	AT1G64950	CYP89A5
1	24254114	24254624	AHL15_native_rep2_peak_1337	138	.	native_rep2	promTES	1	24252940	24254928	+	510	AT1G65300	AGL38
1	24263796	24264646	AHL15_native_rep2_peak_1338	522	.	native_rep2	promTES	1	24262998	24265998	-	850	AT1G65320	CBSX6
1	24279808	24281262	AHL15_native_rep2_peak_1339	190	.	native_rep2	promTES	1	24278337	24280275	-	467	AT1G65350	UBQ13
1	24279808	24281262	AHL15_native_rep2_peak_1339	190	.	native_rep2	promTES	1	24278337	24281336	+	1454	AT1G65360	AGL23
1	24448775	24449542	AHL15_native_rep2_peak_1347	169	.	native_rep2	promTES	1	24448071	24449889	-	767	AT1G65735	NA
1	24488807	24489578	AHL15_native_rep2_peak_1350	647	.	native_rep2	promTES	1	24487073	24489757	+	771	AT1G65840	ATPAO4
1	24488807	24489578	AHL15_native_rep2_peak_1350	647	.	native_rep2	promTES	1	24487073	24489757	-	771	AT1G65830	NA
1	24494224	24494631	AHL15_native_rep2_peak_1351	82	.	native_rep2	promTES	1	24493923	24494677	+	407	AT1G65850	NA
1	24494224	24494631	AHL15_native_rep2_peak_1351	82	.	native_rep2	promTES	1	24493923	24494677	-	407	AT1G65845	NA
1	24514859	24515234	AHL15_native_rep2_peak_1354	29	.	native_rep2	promTES	1	24514659	24515757	-	375	AT1G65890	AAE12
1	24545680	24546335	AHL15_native_rep2_peak_1357	43	.	native_rep2	promTES	1	24544782	24546681	-	655	AT1G08787	NA
1	24545680	24546335	AHL15_native_rep2_peak_1357	43	.	native_rep2	promTES	1	24544782	24546681	-	655	AT1G08783	NA
1	24569294	24569632	AHL15_native_rep2_peak_1361	23	.	native_rep2	promTES	1	24568966	24571602	-	338	AT1G65985	NA
1	24644889	24645576	AHL15_native_rep2_peak_1366	100	.	native_rep2	promTES	1	24644120	24647120	+	687	AT1G66180	NA
1	24703211	24703654	AHL15_native_rep2_peak_1371	43	.	native_rep2	promTES	1	24703166	24706166	-	443	AT1G66270	BGLU21
1	24704394	24704903	AHL15_native_rep2_peak_1372	91	.	native_rep2	promTES	1	24703166	24706166	-	509	AT1G66270	BGLU21
1	24709814	24710265	AHL15_native_rep2_peak_1374	58	.	native_rep2	promTES	1	24709996	24712211	-	269	AT1G66280	BGLU22
1	24709814	24710265	AHL15_native_rep2_peak_1374	58	.	native_rep2	promTES	1	24709996	24712211	+	269	AT1G08827	NA
1	24752762	24753106	AHL15_native_rep2_peak_1380	66	.	native_rep2	promTES	1	24752834	24753588	+	272	AT1G66370	AtMYB113
1	24756340	24756890	AHL15_native_rep2_peak_1381	159	.	native_rep2	promTES	1	24754761	24757297	+	550	AT1G66380	AtMYB114
1	24772343	24772832	AHL15_native_rep2_peak_1384	82	.	native_rep2	promTES	1	24771393	24774112	-	489	AT1G66400	CML23
1	24785012	24785424	AHL15_native_rep2_peak_1385	100	.	native_rep2	promTES	1	24784397	24786027	+	412	AT1G66450	NA
1	24854126	24854547	AHL15_native_rep2_peak_1392	148	.	native_rep2	promTES	1	24854153	24855285	-	394	AT1G66620	NA
1	24871483	24872239	AHL15_native_rep2_peak_1393	246	.	native_rep2	promTES	1	24870865	24873205	-	756	AT1G66690	NA
1	24894025	24894600	AHL15_native_rep2_peak_1396	304	.	native_rep2	promTES	1	24893876	24894522	+	497	AT1G66750	AT;CDKD;2
1	24923483	24923798	AHL15_native_rep2_peak_1399	91	.	native_rep2	promTES	1	24921773	24924773	+	315	AT1G66800	NA
1	24938816	24939525	AHL15_native_rep2_peak_1400	201	.	native_rep2	promTES	1	24938832	24939549	-	693	AT1G66852	NA
1	24938816	24939525	AHL15_native_rep2_peak_1400	201	.	native_rep2	promTES	1	24938832	24939512	-	680	AT1G66840	PMI2
1	24938816	24939525	AHL15_native_rep2_peak_1400	201	.	native_rep2	promTES	1	24939187	24939549	+	338	AT1G66860	NA
1	24955982	24956414	AHL15_native_rep2_peak_1404	82	.	native_rep2	promTES	1	24955694	24957361	+	432	AT1G66890	NA
1	24955982	24956414	AHL15_native_rep2_peak_1404	82	.	native_rep2	promTES	1	24956249	24957361	+	165	AT1G66900	ABAPT7
1	24955982	24956414	AHL15_native_rep2_peak_1404	82	.	native_rep2	promTES	1	24955694	24956988	-	432	AT1G08857	NA
1	24969057	24969443	AHL15_native_rep2_peak_1405	43	.	native_rep2	promTES	1	24967586	24969873	+	386	AT1G66930	LRK10L2
1	24969057	24969443	AHL15_native_rep2_peak_1405	43	.	native_rep2	promTES	1	24967586	24969873	-	386	AT1G66920	NA
1	25034436	25035355	AHL15_native_rep2_peak_1406	159	.	native_rep2	promTES	1	25033501	25036501	+	919	AT1G67060	NA
1	25034436	25035355	AHL15_native_rep2_peak_1406	159	.	native_rep2	promTES	1	25033048	25036048	-	919	AT1G08893	NA
1	25056383	25056753	AHL15_native_rep2_peak_1409	66	.	native_rep2	promTES	1	25054864	25057478	+	370	AT1G67105	NA
1	25187085	25187487	AHL15_native_rep2_peak_1412	82	.	native_rep2	promTES	1	25185939	25188237	-	402	AT1G67270	NA
1	25275596	25276085	AHL15_native_rep2_peak_1414	138	.	native_rep2	promTES	1	25273860	25276182	+	489	AT1G67480	NA
1	25496031	25496606	AHL15_native_rep2_peak_1418	234	.	native_rep2	promTES	1	25496053	25496927	+	553	AT1G68020	ATTPS6
1	25506142	25506649	AHL15_native_rep2_peak_1419	29	.	native_rep2	promTES	1	25505638	25508638	+	507	AT1G68050	ADO3
1	25565195	25565780	AHL15_native_rep2_peak_1420	50	.	native_rep2	promTES	1	25564272	25565982	+	585	AT1G68210	APRR6
1	25577125	25577912	AHL15_native_rep2_peak_1421	391	.	native_rep2	promTES	1	25576129	25579129	-	787	AT1G68240	NA
1	25594429	25594961	AHL15_native_rep2_peak_1424	280	.	native_rep2	promTES	1	25593640	25596553	-	532	AT1G68280	ALT4
1	25594429	25594961	AHL15_native_rep2_peak_1424	280	.	native_rep2	promTES	1	25593670	25596553	+	532	AT1G68290	AtBFN2
1	25744203	25744750	AHL15_native_rep2_peak_1434	159	.	native_rep2	promTES	1	25743696	25746696	+	547	AT1G68570	AtNPF3.1
1	25962494	25963299	AHL15_native_rep2_peak_1438	403	.	native_rep2	promTES	1	25962435	25964318	+	805	AT1G69060	NA
1	26043950	26044323	AHL15_native_rep2_peak_1442	29	.	native_rep2	promTES	1	26042741	26045157	-	373	AT1G69270	AtRPK1
1	26043950	26044323	AHL15_native_rep2_peak_1442	29	.	native_rep2	promTES	1	26042741	26045157	-	373	AT1G69270	AtRPK1
1	26134998	26135790	AHL15_native_rep2_peak_1443	29	.	native_rep2	promTES	1	26133539	26136539	-	792	AT1G09063	NA
1	26351289	26351685	AHL15_native_rep2_peak_1456	50	.	native_rep2	promTES	1	26350697	26352562	-	396	AT1G69960	PP2A
1	26358979	26359873	AHL15_native_rep2_peak_1457	66	.	native_rep2	promTES	1	26357731	26360234	-	894	AT1G69980	NA
1	26382747	26383213	AHL15_native_rep2_peak_1458	169	.	native_rep2	promTES	1	26382799	26383215	+	414	AT1G70060	SNL4
1	26382747	26383213	AHL15_native_rep2_peak_1458	169	.	native_rep2	promTES	1	26382799	26383215	-	414	AT1G70050	NA
1	26382747	26383213	AHL15_native_rep2_peak_1458	169	.	native_rep2	promTES	1	26382799	26383215	+	414	AT1G70060	SNL4
1	26382747	26383213	AHL15_native_rep2_peak_1458	169	.	native_rep2	promTES	1	26382799	26383215	-	414	AT1G70050	NA
1	26436350	26436731	AHL15_native_rep2_peak_1460	43	.	native_rep2	promTES	1	26436555	26439555	+	176	AT1G70210	ATCYCD1;1
1	26444314	26444619	AHL15_native_rep2_peak_1461	29	.	native_rep2	promTES	1	26443007	26445044	+	305	AT1G09147	NA
1	26444314	26444619	AHL15_native_rep2_peak_1461	29	.	native_rep2	promTES	1	26443007	26445044	+	305	AT1G09147	NA
1	26484173	26484510	AHL15_native_rep2_peak_1462	29	.	native_rep2	promTES	1	26481630	26484630	-	337	AT1G70300	KUP6
1	26554605	26555062	AHL15_native_rep2_peak_1465	119	.	native_rep2	promTES	1	26554559	26555704	+	457	AT1G70460	AtPERK13
1	26582901	26583313	AHL15_native_rep2_peak_1466	74	.	native_rep2	promTES	1	26582879	26583569	+	412	AT1G70518	NA
1	26684881	26685277	AHL15_native_rep2_peak_1469	35	.	native_rep2	promTES	1	26684201	26687057	+	396	AT1G70760	CRR23
1	26994206	26994701	AHL15_native_rep2_peak_1481	50	.	native_rep2	promTES	1	26994259	26994976	-	442	AT1G71770	PAB5
1	26994206	26994701	AHL15_native_rep2_peak_1481	50	.	native_rep2	promTES	1	26994259	26994976	+	442	AT1G71790	AtCPB
1	27056230	27057060	AHL15_native_rep2_peak_1486	169	.	native_rep2	promTES	1	27056464	27058380	+	596	AT1G71890	ATSUC5
1	27258333	27258814	AHL15_native_rep2_peak_1494	91	.	native_rep2	promTES	1	27257081	27258746	-	413	AT1G72410	NA
1	27281867	27282849	AHL15_native_rep2_peak_1495	159	.	native_rep2	promTES	1	27281830	27283627	+	982	AT1G72470	ATEXO70D1
1	27317127	27317562	AHL15_native_rep2_peak_1496	82	.	native_rep2	promTES	1	27316669	27319669	-	435	AT1G72540	PBL33
1	27317127	27317562	AHL15_native_rep2_peak_1496	82	.	native_rep2	promTES	1	27316669	27317462	-	335	AT1G09317	NA
1	27317127	27317562	AHL15_native_rep2_peak_1496	82	.	native_rep2	promTES	1	27316669	27319669	-	435	AT1G72540	PBL33
1	27365417	27365736	AHL15_native_rep2_peak_1497	43	.	native_rep2	promTES	1	27363766	27365771	+	319	AT1G72700	ALA5
1	27531052	27531935	AHL15_native_rep2_peak_1501	269	.	native_rep2	promTES	1	27530952	27533952	-	883	AT1G73210	NA
1	27555771	27556184	AHL15_native_rep2_peak_1502	50	.	native_rep2	promTES	1	27555322	27556167	-	396	AT1G73280	scpl3
1	27584198	27584504	AHL15_native_rep2_peak_1505	23	.	native_rep2	promTES	1	27582685	27584363	-	165	AT1G73360	AtEDT1
1	27601265	27601674	AHL15_native_rep2_peak_1506	66	.	native_rep2	promTES	1	27600654	27601592	+	327	AT1G73430	COG3
1	27601265	27601674	AHL15_native_rep2_peak_1506	66	.	native_rep2	promTES	1	27600281	27601592	+	327	AT1G73410	ATMYB54
1	27673698	27674343	AHL15_native_rep2_peak_1507	179	.	native_rep2	promTES	1	27673572	27674287	+	589	AT1G73603	LCR64
1	27673698	27674343	AHL15_native_rep2_peak_1507	179	.	native_rep2	promTES	1	27673572	27674287	+	589	AT1G73607	LCR65
1	27675476	27676259	AHL15_native_rep2_peak_1508	292	.	native_rep2	promTES	1	27675312	27676181	+	705	AT1G73610	NA
1	27675476	27676259	AHL15_native_rep2_peak_1508	292	.	native_rep2	promTES	1	27674976	27676181	+	705	AT1G73607	LCR65
1	27676797	27677354	AHL15_native_rep2_peak_1509	179	.	native_rep2	promTES	1	27676888	27678312	+	466	AT1G73610	NA
1	27972165	27972754	AHL15_native_rep2_peak_1513	292	.	native_rep2	promTES	1	27972167	27975167	+	587	AT1G74430	ATMYB95
1	28056868	28058152	AHL15_native_rep2_peak_1520	91	.	native_rep2	promTES	1	28056805	28059107	+	1284	AT1G74680	NA
1	28056868	28058152	AHL15_native_rep2_peak_1520	91	.	native_rep2	promTES	1	28056805	28058437	-	1284	AT1G74675	NA
1	28056868	28058152	AHL15_native_rep2_peak_1520	91	.	native_rep2	promTES	1	28056805	28059107	-	1284	AT1G09503	NA
1	28126256	28126707	AHL15_native_rep2_peak_1521	91	.	native_rep2	promTES	1	28126076	28126927	+	451	AT1G74870	NA
1	28145665	28146014	AHL15_native_rep2_peak_1522	58	.	native_rep2	promTES	1	28145058	28145977	-	312	AT1G74929	NA
1	28145665	28146014	AHL15_native_rep2_peak_1522	58	.	native_rep2	promTES	1	28145058	28145837	-	172	AT1G74920	ALDH10A8
1	28145665	28146014	AHL15_native_rep2_peak_1522	58	.	native_rep2	promTES	1	28145058	28145977	+	312	AT1G74940	NA
1	28280822	28281318	AHL15_native_rep2_peak_1524	91	.	native_rep2	promTES	1	28280033	28281194	-	372	AT1G75370	NA
1	28320678	28320994	AHL15_native_rep2_peak_1529	50	.	native_rep2	promTES	1	28318375	28321375	-	316	AT1G75450	ATCKX5
1	28341395	28341748	AHL15_native_rep2_peak_1532	29	.	native_rep2	promTES	1	28340275	28343275	-	353	AT1G75500	UMAMIT5
1	28341395	28341748	AHL15_native_rep2_peak_1532	29	.	native_rep2	promTES	1	28340828	28343828	+	353	AT1G09567	NA
1	28420835	28421281	AHL15_native_rep2_peak_1537	50	.	native_rep2	promTES	1	28420635	28421729	-	446	AT1G75680	AtGH9B7
1	28420835	28421281	AHL15_native_rep2_peak_1537	50	.	native_rep2	promTES	1	28420635	28421729	+	446	AT1G75700	HVA22G
1	28420835	28421281	AHL15_native_rep2_peak_1537	50	.	native_rep2	promTES	1	28420635	28421729	-	446	AT1G75680	AtGH9B7
1	28420835	28421281	AHL15_native_rep2_peak_1537	50	.	native_rep2	promTES	1	28420635	28421729	+	446	AT1G75700	HVA22G
1	28520236	28520904	AHL15_native_rep2_peak_1539	292	.	native_rep2	promTES	1	28520056	28522553	-	668	AT1G75970	NA
1	28520236	28520904	AHL15_native_rep2_peak_1539	292	.	native_rep2	promTES	1	28520056	28522553	-	668	AT1G75970	NA
1	28551798	28552312	AHL15_native_rep2_peak_1540	43	.	native_rep2	promTES	1	28551836	28553882	-	476	AT1G76090	SMT3
1	28581306	28581940	AHL15_native_rep2_peak_1541	212	.	native_rep2	promTES	1	28581315	28583849	-	625	AT1G76160	sks5
1	28793013	28793544	AHL15_native_rep2_peak_1549	82	.	native_rep2	promTES	1	28792719	28794143	-	531	AT1G76710	ASHH1
1	28802015	28802577	AHL15_native_rep2_peak_1550	91	.	native_rep2	promTES	1	28801798	28802632	-	562	AT1G76720	NA
1	28802015	28802577	AHL15_native_rep2_peak_1550	91	.	native_rep2	promTES	1	28801798	28802632	+	562	AT1G76728	NA
1	28802015	28802577	AHL15_native_rep2_peak_1550	91	.	native_rep2	promTES	1	28802113	28802632	+	464	AT1G76740	NA
1	28802015	28802577	AHL15_native_rep2_peak_1550	91	.	native_rep2	promTES	1	28801798	28802632	-	562	AT1G76720	NA
1	28802015	28802577	AHL15_native_rep2_peak_1550	91	.	native_rep2	promTES	1	28801798	28802632	+	562	AT1G76728	NA
1	28802015	28802577	AHL15_native_rep2_peak_1550	91	.	native_rep2	promTES	1	28802113	28802632	+	464	AT1G76740	NA
1	28843790	28844107	AHL15_native_rep2_peak_1554	43	.	native_rep2	promTES	1	28842566	28844643	+	317	AT1G76830	NA
1	28864412	28865000	AHL15_native_rep2_peak_1555	43	.	native_rep2	promTES	1	28862313	28865304	+	588	AT1G76880	DF1
1	28996803	28997234	AHL15_native_rep2_peak_1560	109	.	native_rep2	promTES	1	28996594	28998037	-	431	AT1G77160	NA
1	29079695	29080109	AHL15_native_rep2_peak_1561	91	.	native_rep2	promTES	1	29079454	29080390	-	414	AT1G77380	AAP3
1	29079695	29080109	AHL15_native_rep2_peak_1561	91	.	native_rep2	promTES	1	29079454	29080390	-	414	AT1G77380	AAP3
1	29125350	29126024	AHL15_native_rep2_peak_1562	201	.	native_rep2	promTES	1	29125204	29126647	+	674	AT1G77510	ATPDI6
1	29177673	29178015	AHL15_native_rep2_peak_1564	66	.	native_rep2	promTES	1	29175704	29178704	+	342	AT1G77640	NA
1	29180210	29181133	AHL15_native_rep2_peak_1565	442	.	native_rep2	promTES	1	29179877	29181109	+	899	AT1G77650	NA
1	29208074	29208732	AHL15_native_rep2_peak_1566	35	.	native_rep2	promTES	1	29208145	29208881	+	587	AT1G77720	PPK1
1	29208074	29208732	AHL15_native_rep2_peak_1566	35	.	native_rep2	promTES	1	29208145	29208881	+	587	AT1G09753	NA
1	29248041	29248483	AHL15_native_rep2_peak_1568	74	.	native_rep2	promTES	1	29248150	29248299	-	149	AT1G77770	NA
1	29250156	29250656	AHL15_native_rep2_peak_1569	91	.	native_rep2	promTES	1	29250331	29250691	+	325	AT1G77800	PRE2
1	29250156	29250656	AHL15_native_rep2_peak_1569	91	.	native_rep2	promTES	1	29249528	29250691	-	500	AT1G77780	NA
1	29250156	29250656	AHL15_native_rep2_peak_1569	91	.	native_rep2	promTES	1	29249528	29250691	-	500	AT1G77770	NA
1	29279508	29280634	AHL15_native_rep2_peak_1571	50	.	native_rep2	promTES	1	29278631	29281631	-	1126	AT1G77855	NA
1	29279508	29280634	AHL15_native_rep2_peak_1571	50	.	native_rep2	promTES	1	29278985	29281985	+	1126	AT1G09763	NA
1	29290917	29291224	AHL15_native_rep2_peak_1572	29	.	native_rep2	promTES	1	29290925	29292074	+	299	AT1G77890	ATG14a
1	29429692	29430190	AHL15_native_rep2_peak_1582	212	.	native_rep2	promTES	1	29428566	29430051	-	359	AT1G78220	GF14
1	29429692	29430190	AHL15_native_rep2_peak_1582	212	.	native_rep2	promTES	1	29428566	29430051	+	359	AT1G78230	NA
1	29429692	29430190	AHL15_native_rep2_peak_1582	212	.	native_rep2	promTES	1	29428566	29430051	-	359	AT1G09793	NA
1	29523461	29523897	AHL15_native_rep2_peak_1587	35	.	native_rep2	promTES	1	29523191	29523981	+	436	AT1G78476	NA
1	29523461	29523897	AHL15_native_rep2_peak_1587	35	.	native_rep2	promTES	1	29523191	29523981	-	436	AT1G09813	NA
1	29523461	29523897	AHL15_native_rep2_peak_1587	35	.	native_rep2	promTES	1	29523191	29523981	+	436	AT1G78478	NA
1	29526384	29526810	AHL15_native_rep2_peak_1588	66	.	native_rep2	promTES	1	29526363	29526860	-	426	AT1G78480	NA
1	29526384	29526810	AHL15_native_rep2_peak_1588	66	.	native_rep2	promTES	1	29526363	29526860	+	426	AT1G78490	CYP708A3
1	29526384	29526810	AHL15_native_rep2_peak_1588	66	.	native_rep2	promTES	1	29526363	29526860	-	426	AT1G09817	NA
1	29530710	29531485	AHL15_native_rep2_peak_1589	119	.	native_rep2	promTES	1	29530669	29531466	+	756	AT1G78500	PEN6
1	29604961	29605294	AHL15_native_rep2_peak_1590	50	.	native_rep2	promTES	1	29604610	29605456	+	333	AT1G78720	NA
1	29783611	29784004	AHL15_native_rep2_peak_1593	58	.	native_rep2	promTES	1	29782622	29783876	-	265	AT1G79160	NA
1	29783611	29784004	AHL15_native_rep2_peak_1593	58	.	native_rep2	promTES	1	29783256	29786256	+	393	AT1G79180	ATMYB63
1	29840207	29841491	AHL15_native_rep2_peak_1594	748	.	native_rep2	promTES	1	29840317	29842586	+	1174	AT1G79340	AtMC4
1	29999586	30000062	AHL15_native_rep2_peak_1599	82	.	native_rep2	promTES	1	29999045	30000537	-	476	AT1G79720	NA
1	29999586	30000062	AHL15_native_rep2_peak_1599	82	.	native_rep2	promTES	1	29999045	30000537	-	476	AT1G79720	NA
1	30191106	30191558	AHL15_native_rep2_peak_1603	119	.	native_rep2	promTES	1	30189823	30191537	+	431	AT1G80300	ATNTT1
1	30199988	30200483	AHL15_native_rep2_peak_1604	138	.	native_rep2	promTES	1	30199537	30200465	-	477	AT1G80330	ATGA3OX4
1	30199988	30200483	AHL15_native_rep2_peak_1604	138	.	native_rep2	promTES	1	30199537	30200465	-	477	AT1G80325	NA
1	30275511	30275824	AHL15_native_rep2_peak_1607	29	.	native_rep2	promTES	1	30274891	30275758	+	247	AT1G80520	NA
1	30275511	30275824	AHL15_native_rep2_peak_1607	29	.	native_rep2	promTES	1	30274891	30275758	+	247	AT1G80525	NA
1	30275511	30275824	AHL15_native_rep2_peak_1607	29	.	native_rep2	promTES	1	30274891	30275758	+	247	AT1G80520	NA
1	30275511	30275824	AHL15_native_rep2_peak_1607	29	.	native_rep2	promTES	1	30274891	30275758	+	247	AT1G80525	NA
2	5874	7309	AHL15_native_rep2_peak_1609	220	.	native_rep2	promTES	2	5945	6570	+	625	AT2G01021	NA
2	5874	7309	AHL15_native_rep2_peak_1609	220	.	native_rep2	promTES	2	5945	6570	+	625	AT2G01021	NA
2	69811	71068	AHL15_native_rep2_peak_1610	138	.	native_rep2	promTES	2	69884	72281	-	1184	AT2G01050	NA
2	129520	130153	AHL15_native_rep2_peak_1614	169	.	native_rep2	promTES	2	129132	132132	-	633	AT2G01240	NA
2	134660	135243	AHL15_native_rep2_peak_1615	43	.	native_rep2	promTES	2	134455	135222	-	562	AT2G01250	RPL7B
2	150740	151256	AHL15_native_rep2_peak_1616	159	.	native_rep2	promTES	2	150585	151056	-	316	AT2G01290	RPI2
2	226790	227149	AHL15_native_rep2_peak_1619	91	.	native_rep2	promTES	2	226234	228576	-	359	AT2G01500	HOS9
2	241132	241677	AHL15_native_rep2_peak_1621	119	.	native_rep2	promTES	2	240687	242040	-	545	AT2G04005	NA
2	241132	241677	AHL15_native_rep2_peak_1621	119	.	native_rep2	promTES	2	240687	242040	-	545	AT2G04005	NA
2	252045	252516	AHL15_native_rep2_peak_1622	100	.	native_rep2	promTES	2	251806	254806	-	471	AT2G01560	NA
2	253142	253786	AHL15_native_rep2_peak_1623	43	.	native_rep2	promTES	2	251806	254806	-	644	AT2G01560	NA
2	336628	336947	AHL15_native_rep2_peak_1634	58	.	native_rep2	promTES	2	336462	338023	-	319	AT2G01770	ATVIT1
2	361202	361526	AHL15_native_rep2_peak_1635	23	.	native_rep2	promTES	2	360924	362982	-	324	AT2G01820	TMK3
2	394446	396820	AHL15_native_rep2_peak_1637	522	.	native_rep2	promTES	2	394184	396755	-	2309	AT2G01880	ATPAP7
2	409347	409686	AHL15_native_rep2_peak_1642	29	.	native_rep2	promTES	2	409203	410320	+	339	AT2G01905	CYCJ18
2	484667	485119	AHL15_native_rep2_peak_1648	43	.	native_rep2	promTES	2	484602	484830	-	163	AT2G02023	NA
2	484667	485119	AHL15_native_rep2_peak_1648	43	.	native_rep2	promTES	2	484602	487397	+	452	AT2G02040	AtNPF8.3
2	484667	485119	AHL15_native_rep2_peak_1648	43	.	native_rep2	promTES	2	484602	484830	-	163	AT2G02023	NA
2	542185	544288	AHL15_native_rep2_peak_1654	482	.	native_rep2	promTES	2	541242	544242	-	2057	AT2G04195	NA
2	545563	546384	AHL15_native_rep2_peak_1655	257	.	native_rep2	promTES	2	545564	546595	+	820	AT2G02147	LCR73
2	545563	546384	AHL15_native_rep2_peak_1655	257	.	native_rep2	promTES	2	545564	546595	+	820	AT2G02147	LCR73
2	625572	625896	AHL15_native_rep2_peak_1659	43	.	native_rep2	promTES	2	623841	626841	+	324	AT2G02380	ATGSTZ2
2	646296	646697	AHL15_native_rep2_peak_1663	58	.	native_rep2	promTES	2	644537	647537	+	401	AT2G02450	ANAC034
2	652311	652683	AHL15_native_rep2_peak_1664	58	.	native_rep2	promTES	2	650820	652563	+	252	AT2G02470	AL6
2	665711	666533	AHL15_native_rep2_peak_1668	212	.	native_rep2	promTES	2	665635	667040	+	822	AT2G02490	NA
2	665711	666533	AHL15_native_rep2_peak_1668	212	.	native_rep2	promTES	2	665635	667040	+	822	AT2G02490	NA
2	675775	676623	AHL15_native_rep2_peak_1669	1101	.	native_rep2	promTES	2	675687	676327	-	552	AT2G02500	ATMEPCT
2	675775	676623	AHL15_native_rep2_peak_1669	1101	.	native_rep2	promTES	2	675687	676770	+	848	AT2G02525	NA
2	675775	676623	AHL15_native_rep2_peak_1669	1101	.	native_rep2	promTES	2	675687	676327	-	552	AT2G02500	ATMEPCT
2	675775	676623	AHL15_native_rep2_peak_1669	1101	.	native_rep2	promTES	2	675687	676770	+	848	AT2G02525	NA
2	675775	676623	AHL15_native_rep2_peak_1669	1101	.	native_rep2	promTES	2	675687	676327	-	552	AT2G02500	ATMEPCT
2	675775	676623	AHL15_native_rep2_peak_1669	1101	.	native_rep2	promTES	2	675687	676770	+	848	AT2G02525	NA
2	680588	681340	AHL15_native_rep2_peak_1670	74	.	native_rep2	promTES	2	678715	681145	-	557	AT2G02520	NA
2	680588	681340	AHL15_native_rep2_peak_1670	74	.	native_rep2	promTES	2	678715	681715	-	752	AT2G04225	NA
2	686201	687155	AHL15_native_rep2_peak_1671	316	.	native_rep2	promTES	2	685496	687383	+	954	AT2G02550	NA
2	720682	721214	AHL15_native_rep2_peak_1676	82	.	native_rep2	promTES	2	719969	722969	-	532	AT2G04255	NA
2	736860	737535	AHL15_native_rep2_peak_1680	119	.	native_rep2	promTES	2	736546	738503	+	675	AT2G02660	NA
2	793168	795055	AHL15_native_rep2_peak_1685	280	.	native_rep2	promTES	2	792851	795514	+	1887	AT2G02795	NA
2	793168	795055	AHL15_native_rep2_peak_1685	280	.	native_rep2	promTES	2	792806	795514	-	1887	AT2G04325	NA
2	817139	817651	AHL15_native_rep2_peak_1688	43	.	native_rep2	promTES	2	815927	818835	+	512	AT2G04355	NA
2	871109	871433	AHL15_native_rep2_peak_1691	50	.	native_rep2	promTES	2	870432	871292	-	183	AT2G02970	APY6
2	871109	871433	AHL15_native_rep2_peak_1691	50	.	native_rep2	promTES	2	870505	873505	+	324	AT2G02990	ATRNS1
2	878535	878861	AHL15_native_rep2_peak_1692	29	.	native_rep2	promTES	2	877207	879246	+	326	AT2G03010	NA
2	897888	898785	AHL15_native_rep2_peak_1698	604	.	native_rep2	promTES	2	898060	899689	+	725	AT2G03060	AGL30
2	962085	962497	AHL15_native_rep2_peak_1704	159	.	native_rep2	promTES	2	961771	962763	+	412	AT2G03180	NA
2	962085	962497	AHL15_native_rep2_peak_1704	159	.	native_rep2	promTES	2	961771	962763	+	412	AT2G03190	ASK16
2	963639	964154	AHL15_native_rep2_peak_1705	212	.	native_rep2	promTES	2	963126	964213	+	515	AT2G03190	ASK16
2	979631	980453	AHL15_native_rep2_peak_1707	482	.	native_rep2	promTES	2	977901	980531	-	822	AT2G03240	NA
2	1004390	1004904	AHL15_native_rep2_peak_1709	58	.	native_rep2	promTES	2	1004222	1006255	-	514	AT2G03300	ATTX12
2	1004390	1004904	AHL15_native_rep2_peak_1709	58	.	native_rep2	promTES	2	1004541	1006255	+	363	AT2G03320	NA
2	1037935	1038921	AHL15_native_rep2_peak_1714	179	.	native_rep2	promTES	2	1038387	1039087	+	534	AT2G03450	ATPAP9
2	1037935	1038921	AHL15_native_rep2_peak_1714	179	.	native_rep2	promTES	2	1037675	1039087	-	986	AT2G03430	NA
2	1037935	1038921	AHL15_native_rep2_peak_1714	179	.	native_rep2	promTES	2	1037675	1038969	-	986	AT2G03420	NA
2	1037935	1038921	AHL15_native_rep2_peak_1714	179	.	native_rep2	promTES	2	1037937	1039087	+	984	AT2G03445	NA
2	1055231	1055570	AHL15_native_rep2_peak_1716	91	.	native_rep2	promTES	2	1054790	1057790	-	339	AT2G03490	NA
2	1074677	1075233	AHL15_native_rep2_peak_1717	74	.	native_rep2	promTES	2	1074016	1076862	+	556	AT2G03550	NA
2	1075773	1076398	AHL15_native_rep2_peak_1718	129	.	native_rep2	promTES	2	1074016	1076862	+	625	AT2G03550	NA
2	1083497	1084804	AHL15_native_rep2_peak_1720	378	.	native_rep2	promTES	2	1082524	1085524	+	1307	AT2G03567	NA
2	1083497	1084804	AHL15_native_rep2_peak_1720	378	.	native_rep2	promTES	2	1082524	1085524	+	1307	AT2G03567	NA
2	1087007	1088539	AHL15_native_rep2_peak_1721	328	.	native_rep2	promTES	2	1086607	1088988	-	1532	AT2G03570	NA
2	1111308	1112060	AHL15_native_rep2_peak_1725	148	.	native_rep2	promTES	2	1111126	1113983	+	752	AT2G03667	NA
2	1113293	1113808	AHL15_native_rep2_peak_1726	100	.	native_rep2	promTES	2	1111126	1113983	+	515	AT2G03667	NA
2	1142372	1142755	AHL15_native_rep2_peak_1728	74	.	native_rep2	promTES	2	1140204	1142724	-	352	AT2G03730	ACR5
2	1172511	1172880	AHL15_native_rep2_peak_1730	82	.	native_rep2	promTES	2	1172580	1173091	+	300	AT2G03850	NA
2	1172511	1172880	AHL15_native_rep2_peak_1730	82	.	native_rep2	promTES	2	1172427	1173091	+	369	AT2G03840	TET13
2	1178213	1178692	AHL15_native_rep2_peak_1731	74	.	native_rep2	promTES	2	1176970	1179970	+	479	AT2G03870	EMB2816
2	1183861	1184357	AHL15_native_rep2_peak_1732	74	.	native_rep2	promTES	2	1183703	1185457	+	496	AT2G03890	ATPI4K
2	1184735	1185336	AHL15_native_rep2_peak_1733	234	.	native_rep2	promTES	2	1183703	1185457	+	601	AT2G03890	ATPI4K
2	1213632	1214280	AHL15_native_rep2_peak_1737	100	.	native_rep2	promTES	2	1213650	1214427	+	630	AT2G03931	NA
2	1233579	1234655	AHL15_native_rep2_peak_1740	190	.	native_rep2	promTES	2	1234096	1237096	+	559	AT2G04615	NA
2	1252979	1253651	AHL15_native_rep2_peak_1743	169	.	native_rep2	promTES	2	1252989	1255530	-	662	AT2G04655	NA
2	1286150	1287627	AHL15_native_rep2_peak_1748	223	.	native_rep2	promTES	2	1286831	1287910	+	796	AT2G04032	ZIP7
2	1286150	1287627	AHL15_native_rep2_peak_1748	223	.	native_rep2	promTES	2	1286144	1287910	+	1477	AT2G04685	NA
2	1286150	1287627	AHL15_native_rep2_peak_1748	223	.	native_rep2	promTES	2	1286831	1287910	+	796	AT2G04032	ZIP7
2	1286150	1287627	AHL15_native_rep2_peak_1748	223	.	native_rep2	promTES	2	1286144	1287910	+	1477	AT2G04685	NA
2	1304927	1305295	AHL15_native_rep2_peak_1752	74	.	native_rep2	promTES	2	1304783	1305559	-	368	AT2G04031	NA
2	1307273	1307787	AHL15_native_rep2_peak_1753	129	.	native_rep2	promTES	2	1306148	1307783	-	510	AT2G04031	NA
2	1307273	1307787	AHL15_native_rep2_peak_1753	129	.	native_rep2	promTES	2	1306148	1307980	-	514	AT2G04037	NA
2	1330664	1331342	AHL15_native_rep2_peak_1756	179	.	native_rep2	promTES	2	1330132	1331918	+	678	AT2G04039	NdhV
2	1330664	1331342	AHL15_native_rep2_peak_1756	179	.	native_rep2	promTES	2	1328918	1331918	+	678	AT2G04038	AtbZIP48
2	1340683	1342072	AHL15_native_rep2_peak_1757	119	.	native_rep2	promTES	2	1339468	1342136	-	1389	AT2G04050	NA
2	1347245	1348382	AHL15_native_rep2_peak_1758	353	.	native_rep2	promTES	2	1346266	1349266	-	1137	AT2G04062	NA
2	1360210	1360793	AHL15_native_rep2_peak_1759	82	.	native_rep2	promTES	2	1359403	1362379	-	583	AT2G04080	NA
2	1482502	1483120	AHL15_native_rep2_peak_1790	257	.	native_rep2	promTES	2	1482089	1483838	-	618	AT2G04280	NA
2	1482502	1483120	AHL15_native_rep2_peak_1790	257	.	native_rep2	promTES	2	1482089	1483838	-	618	AT2G04280	NA
2	1522954	1523460	AHL15_native_rep2_peak_1793	190	.	native_rep2	promTES	2	1522641	1525028	+	506	AT2G04380	NA
2	1524439	1524916	AHL15_native_rep2_peak_1794	109	.	native_rep2	promTES	2	1523888	1525028	+	477	AT2G04390	dS17
2	1524439	1524916	AHL15_native_rep2_peak_1794	109	.	native_rep2	promTES	2	1522641	1525028	+	477	AT2G04380	NA
2	1536368	1536749	AHL15_native_rep2_peak_1795	82	.	native_rep2	promTES	2	1536250	1536974	-	381	AT2G04410	NA
2	1536368	1536749	AHL15_native_rep2_peak_1795	82	.	native_rep2	promTES	2	1536250	1536974	+	381	AT2G04430	atnudt5
2	1536368	1536749	AHL15_native_rep2_peak_1795	82	.	native_rep2	promTES	2	1536250	1536974	-	381	AT2G04410	NA
2	1536368	1536749	AHL15_native_rep2_peak_1795	82	.	native_rep2	promTES	2	1536250	1536974	+	381	AT2G04430	atnudt5
2	1567345	1568163	AHL15_native_rep2_peak_1800	201	.	native_rep2	promTES	2	1565278	1568278	+	818	AT2G04500	NA
2	1572730	1573639	AHL15_native_rep2_peak_1802	577	.	native_rep2	promTES	2	1570636	1573636	+	906	AT2G04515	NA
2	1613006	1613538	AHL15_native_rep2_peak_1808	109	.	native_rep2	promTES	2	1612960	1613685	-	532	AT2G04620	MTP12
2	1642199	1642664	AHL15_native_rep2_peak_1809	91	.	native_rep2	promTES	2	1642209	1644455	+	455	AT2G04690	NA
2	1643056	1643454	AHL15_native_rep2_peak_1810	109	.	native_rep2	promTES	2	1642209	1644455	+	398	AT2G04690	NA
2	1643990	1644581	AHL15_native_rep2_peak_1811	109	.	native_rep2	promTES	2	1642209	1644455	+	465	AT2G04690	NA
2	1680562	1681294	AHL15_native_rep2_peak_1815	234	.	native_rep2	promTES	2	1680543	1682855	+	732	AT2G04795	NA
2	1681969	1682525	AHL15_native_rep2_peak_1816	316	.	native_rep2	promTES	2	1680543	1682855	+	556	AT2G04795	NA
2	1685549	1685914	AHL15_native_rep2_peak_1817	35	.	native_rep2	promTES	2	1685772	1687172	+	142	AT2G04810	AtFDB9
2	1725573	1726065	AHL15_native_rep2_peak_1820	91	.	native_rep2	promTES	2	1724354	1726137	+	492	AT2G04920	NA
2	1725573	1726065	AHL15_native_rep2_peak_1820	91	.	native_rep2	promTES	2	1724354	1726137	-	492	AT2G04910	NA
2	1731081	1731433	AHL15_native_rep2_peak_1822	82	.	native_rep2	promTES	2	1730190	1733190	-	352	AT2G04925	NA
2	1734663	1735127	AHL15_native_rep2_peak_1823	119	.	native_rep2	promTES	2	1734471	1735962	-	464	AT2G04930	NA
2	1841159	1841782	AHL15_native_rep2_peak_1834	280	.	native_rep2	promTES	2	1840974	1841875	-	623	AT2G05117	SCRL9
2	1841159	1841782	AHL15_native_rep2_peak_1834	280	.	native_rep2	promTES	2	1840974	1841875	-	623	AT2G04875	NA
2	1896407	1896767	AHL15_native_rep2_peak_1843	35	.	native_rep2	promTES	2	1896050	1899050	-	360	AT2G05220	NA
2	1976560	1976907	AHL15_native_rep2_peak_1848	82	.	native_rep2	promTES	2	1976570	1976917	+	337	AT2G05410	NA
2	2025001	2025763	AHL15_native_rep2_peak_1853	429	.	native_rep2	promTES	2	2023995	2025990	+	762	AT2G05520	ATGRP-3
2	2027459	2028108	AHL15_native_rep2_peak_1854	378	.	native_rep2	promTES	2	2027283	2029686	+	649	AT2G05530	NA
2	2062841	2063386	AHL15_native_rep2_peak_1856	223	.	native_rep2	promTES	2	2061097	2063847	+	545	AT2G04935	NA
2	2066270	2067022	AHL15_native_rep2_peak_1857	82	.	native_rep2	promTES	2	2064061	2067060	+	752	AT2G05590	OXR2
2	2071730	2072047	AHL15_native_rep2_peak_1858	50	.	native_rep2	promTES	2	2069645	2072645	+	317	AT2G05600	NA
2	2085332	2085644	AHL15_native_rep2_peak_1859	50	.	native_rep2	promTES	2	2084905	2087144	-	312	AT2G05630	ATG8D
2	2121657	2122154	AHL15_native_rep2_peak_1863	179	.	native_rep2	promTES	2	2121254	2123508	-	497	AT2G04945	NA
2	2197057	2198141	AHL15_native_rep2_peak_1874	234	.	native_rep2	promTES	2	2196150	2198270	+	1084	AT2G05790	NA
2	2219076	2219915	AHL15_native_rep2_peak_1875	928	.	native_rep2	promTES	2	2217448	2220159	-	839	AT2G05810	NA
2	2259853	2260170	AHL15_native_rep2_peak_1885	66	.	native_rep2	promTES	2	2259633	2262633	-	317	AT2G05910	NA
2	2261485	2262429	AHL15_native_rep2_peak_1886	179	.	native_rep2	promTES	2	2260815	2263123	+	944	AT2G05915	NA
2	2261485	2262429	AHL15_native_rep2_peak_1886	179	.	native_rep2	promTES	2	2259633	2262633	-	944	AT2G05910	NA
2	2264629	2265188	AHL15_native_rep2_peak_1887	304	.	native_rep2	promTES	2	2264543	2267543	-	559	AT2G05914	NA
2	2266005	2266443	AHL15_native_rep2_peak_1888	100	.	native_rep2	promTES	2	2264543	2267543	-	438	AT2G05914	NA
2	2325397	2325917	AHL15_native_rep2_peak_1897	179	.	native_rep2	promTES	2	2325197	2325775	+	378	AT2G05995	NA
2	2339462	2340318	AHL15_native_rep2_peak_1899	58	.	native_rep2	promTES	2	2339534	2342534	+	784	AT2G06020	NA
2	2340950	2341790	AHL15_native_rep2_peak_1900	159	.	native_rep2	promTES	2	2339534	2342534	+	840	AT2G06020	NA
2	2346246	2346558	AHL15_native_rep2_peak_1902	82	.	native_rep2	promTES	2	2346207	2348058	+	312	AT2G06025	GNAT6
2	2347201	2347780	AHL15_native_rep2_peak_1903	328	.	native_rep2	promTES	2	2346207	2348058	+	579	AT2G06025	GNAT6
2	2355605	2356225	AHL15_native_rep2_peak_1904	549	.	native_rep2	promTES	2	2355597	2358597	-	620	AT2G06040	RAD7a
2	2358179	2358538	AHL15_native_rep2_peak_1905	82	.	native_rep2	promTES	2	2355597	2358597	-	359	AT2G06040	RAD7a
2	2756776	2757573	AHL15_native_rep2_peak_1927	138	.	native_rep2	promTES	2	2756008	2757065	-	289	AT2G05015	NA
2	2980088	2980481	AHL15_native_rep2_peak_1943	109	.	native_rep2	promTES	2	2979743	2980819	-	393	AT2G05095	NA
2	2980088	2980481	AHL15_native_rep2_peak_1943	109	.	native_rep2	promTES	2	2979743	2980819	-	393	AT2G05125	NA
2	2980088	2980481	AHL15_native_rep2_peak_1943	109	.	native_rep2	promTES	2	2979743	2980819	-	393	AT2G05095	NA
2	2980088	2980481	AHL15_native_rep2_peak_1943	109	.	native_rep2	promTES	2	2979743	2980819	-	393	AT2G05125	NA
2	2993275	2993902	AHL15_native_rep2_peak_1945	35	.	native_rep2	promTES	2	2993581	2996581	+	321	AT2G07213	NA
2	4097072	4097882	AHL15_native_rep2_peak_1989	246	.	native_rep2	promTES	2	4096920	4099920	-	810	AT2G10550	NA
2	4098850	4099609	AHL15_native_rep2_peak_1990	190	.	native_rep2	promTES	2	4096920	4099920	-	759	AT2G10550	NA
2	4322201	4323076	AHL15_native_rep2_peak_2007	58	.	native_rep2	promTES	2	4320670	4323588	+	875	AT2G10965	NA
2	4325829	4326202	AHL15_native_rep2_peak_2008	43	.	native_rep2	promTES	2	4324948	4327032	-	373	AT2G10955	NA
2	4326589	4327266	AHL15_native_rep2_peak_2009	74	.	native_rep2	promTES	2	4324948	4327032	-	443	AT2G10955	NA
2	4662642	4663176	AHL15_native_rep2_peak_2026	212	.	native_rep2	promTES	2	4662451	4664415	-	534	AT2G11623	NA
2	4869567	4871012	AHL15_native_rep2_peak_2039	378	.	native_rep2	promTES	2	4868214	4871214	+	1445	AT2G05665	NA
2	5010016	5010690	AHL15_native_rep2_peak_2049	119	.	native_rep2	promTES	2	5009872	5010791	-	674	AT2G12400	NA
2	5010016	5010690	AHL15_native_rep2_peak_2049	119	.	native_rep2	promTES	2	5009872	5010791	-	674	AT2G05695	NA
2	5080717	5081393	AHL15_native_rep2_peak_2054	159	.	native_rep2	promTES	2	5080714	5081721	+	676	AT2G05825	NA
2	5080717	5081393	AHL15_native_rep2_peak_2054	159	.	native_rep2	promTES	2	5080714	5081721	+	676	AT2G05825	NA
2	5083500	5083815	AHL15_native_rep2_peak_2055	82	.	native_rep2	promTES	2	5082662	5085518	-	315	AT2G05835	NA
2	5409239	5409720	AHL15_native_rep2_peak_2068	223	.	native_rep2	promTES	2	5408727	5411565	+	481	AT2G05865	NA
2	5589346	5589787	AHL15_native_rep2_peak_2075	23	.	native_rep2	promTES	2	5588322	5590051	+	441	AT2G13430	NA
2	5589346	5589787	AHL15_native_rep2_peak_2075	23	.	native_rep2	promTES	2	5588322	5590051	+	441	AT2G13430	NA
2	5643766	5644443	AHL15_native_rep2_peak_2081	391	.	native_rep2	promTES	2	5643615	5646601	-	677	AT2G13542	NA
2	5643766	5644443	AHL15_native_rep2_peak_2081	391	.	native_rep2	promTES	2	5643615	5646601	+	677	AT2G13547	NA
2	5646140	5646616	AHL15_native_rep2_peak_2082	169	.	native_rep2	promTES	2	5643615	5646601	-	461	AT2G13542	NA
2	5646140	5646616	AHL15_native_rep2_peak_2082	169	.	native_rep2	promTES	2	5643615	5646601	+	461	AT2G13547	NA
2	5690964	5691307	AHL15_native_rep2_peak_2085	29	.	native_rep2	promTES	2	5690795	5692089	-	343	AT2G13650	GONST1
2	5690964	5691307	AHL15_native_rep2_peak_2085	29	.	native_rep2	promTES	2	5690795	5692089	+	343	AT2G13665	NA
2	5733091	5733958	AHL15_native_rep2_peak_2089	179	.	native_rep2	promTES	2	5733569	5734954	+	389	AT2G13770	NA
2	5733091	5733958	AHL15_native_rep2_peak_2089	179	.	native_rep2	promTES	2	5733569	5734954	+	389	AT2G13770	NA
2	5734609	5734922	AHL15_native_rep2_peak_2090	82	.	native_rep2	promTES	2	5733569	5734954	+	313	AT2G13770	NA
2	5734609	5734922	AHL15_native_rep2_peak_2090	82	.	native_rep2	promTES	2	5733569	5734954	+	313	AT2G13770	NA
2	5737858	5739234	AHL15_native_rep2_peak_2091	234	.	native_rep2	promTES	2	5737863	5738805	-	942	AT2G13760	NA
2	5737858	5739234	AHL15_native_rep2_peak_2091	234	.	native_rep2	promTES	2	5737863	5739150	-	1287	AT2G06065	NA
2	5830884	5831218	AHL15_native_rep2_peak_2103	66	.	native_rep2	promTES	2	5830283	5833038	+	334	AT2G13900	NA
2	5836859	5837458	AHL15_native_rep2_peak_2104	35	.	native_rep2	promTES	2	5835209	5837994	-	599	AT2G13905	NA
2	5924690	5925015	AHL15_native_rep2_peak_2110	66	.	native_rep2	promTES	2	5923151	5925118	+	325	AT2G14080	NA
2	6047480	6048003	AHL15_native_rep2_peak_2117	119	.	native_rep2	promTES	2	6046045	6048141	-	523	AT2G14265	NA
2	6054004	6054567	AHL15_native_rep2_peak_2118	590	.	native_rep2	promTES	2	6053994	6056037	-	563	AT2G14285	NA
2	6288146	6289057	AHL15_native_rep2_peak_2144	190	.	native_rep2	promTES	2	6287882	6289055	-	909	AT2G14690	NA
2	6288146	6289057	AHL15_native_rep2_peak_2144	190	.	native_rep2	promTES	2	6287882	6289055	-	909	AT2G14690	NA
2	6297038	6298650	AHL15_native_rep2_peak_2147	304	.	native_rep2	promTES	2	6295726	6298678	+	1612	AT2G14710	NA
2	6312675	6313214	AHL15_native_rep2_peak_2150	246	.	native_rep2	promTES	2	6312726	6313882	+	488	AT2G14750	AKN1
2	6373711	6375426	AHL15_native_rep2_peak_2155	201	.	native_rep2	promTES	2	6371772	6374772	-	1061	AT2G06275	NA
2	6383402	6384902	AHL15_native_rep2_peak_2159	246	.	native_rep2	promTES	2	6382810	6385803	+	1500	AT2G14850	ADA1A
2	6502635	6503051	AHL15_native_rep2_peak_2172	29	.	native_rep2	promTES	2	6502436	6503313	-	416	AT2G15025	NA
2	6502635	6503051	AHL15_native_rep2_peak_2172	29	.	native_rep2	promTES	2	6502436	6503313	-	416	AT2G06315	NA
2	6502635	6503051	AHL15_native_rep2_peak_2172	29	.	native_rep2	promTES	2	6502436	6503313	-	416	AT2G15025	NA
2	6502635	6503051	AHL15_native_rep2_peak_2172	29	.	native_rep2	promTES	2	6502436	6503313	-	416	AT2G06315	NA
2	6610254	6610919	AHL15_native_rep2_peak_2182	74	.	native_rep2	promTES	2	6609681	6610963	+	665	AT2G15230	ATLIP1
2	6610254	6610919	AHL15_native_rep2_peak_2182	74	.	native_rep2	promTES	2	6609681	6610963	+	665	AT2G15230	ATLIP1
2	6652728	6653449	AHL15_native_rep2_peak_2188	508	.	native_rep2	promTES	2	6652232	6653662	+	721	AT2G15310	ARFB1A
2	6663018	6664352	AHL15_native_rep2_peak_2191	138	.	native_rep2	promTES	2	6661648	6664648	+	1334	AT2G15318	NA
2	6678430	6680892	AHL15_native_rep2_peak_2192	169	.	native_rep2	promTES	2	6678319	6681319	-	2462	AT2G06415	NA
2	6753176	6753613	AHL15_native_rep2_peak_2200	100	.	native_rep2	promTES	2	6752647	6754329	+	437	AT2G15470	NA
2	6757214	6758288	AHL15_native_rep2_peak_2201	292	.	native_rep2	promTES	2	6756051	6758429	+	1074	AT2G15480	UGT73B5
2	6790346	6791005	AHL15_native_rep2_peak_2203	66	.	native_rep2	promTES	2	6790215	6791103	-	659	AT2G15560	NA
2	6803205	6804640	AHL15_native_rep2_peak_2205	416	.	native_rep2	promTES	2	6803032	6806032	+	1435	AT2G15610	NA
2	6923260	6926023	AHL15_native_rep2_peak_2220	632	.	native_rep2	promTES	2	6924023	6926487	+	2000	AT2G15900	SNX4
2	7031605	7031985	AHL15_native_rep2_peak_2228	58	.	native_rep2	promTES	2	7031378	7033939	-	380	AT2G16220	ASRF
2	7034355	7034997	AHL15_native_rep2_peak_2229	100	.	native_rep2	promTES	2	7034317	7035377	-	642	AT2G16225	NA
2	7061291	7061610	AHL15_native_rep2_peak_2230	50	.	native_rep2	promTES	2	7060573	7061628	-	319	AT2G16290	AtFDA8
2	7123646	7124138	AHL15_native_rep2_peak_2238	66	.	native_rep2	promTES	2	7123118	7125663	-	492	AT2G16430	ATPAP10
2	7123646	7124138	AHL15_native_rep2_peak_2238	66	.	native_rep2	promTES	2	7123118	7125663	+	492	AT2G06635	NA
2	7123646	7124138	AHL15_native_rep2_peak_2238	66	.	native_rep2	promTES	2	7123118	7125663	-	492	AT2G16430	ATPAP10
2	7123646	7124138	AHL15_native_rep2_peak_2238	66	.	native_rep2	promTES	2	7123118	7125663	+	492	AT2G06635	NA
2	7125169	7125671	AHL15_native_rep2_peak_2239	148	.	native_rep2	promTES	2	7123118	7125663	-	494	AT2G16430	ATPAP10
2	7125169	7125671	AHL15_native_rep2_peak_2239	148	.	native_rep2	promTES	2	7123118	7125663	+	494	AT2G06635	NA
2	7125169	7125671	AHL15_native_rep2_peak_2239	148	.	native_rep2	promTES	2	7123118	7125663	-	494	AT2G16430	ATPAP10
2	7125169	7125671	AHL15_native_rep2_peak_2239	148	.	native_rep2	promTES	2	7123118	7125663	+	494	AT2G06635	NA
2	7136132	7136537	AHL15_native_rep2_peak_2240	35	.	native_rep2	promTES	2	7135812	7136844	-	405	AT2G16460	NA
2	7153478	7155242	AHL15_native_rep2_peak_2241	495	.	native_rep2	promTES	2	7153430	7156430	-	1764	AT2G16500	ADC1
2	7166923	7167547	AHL15_native_rep2_peak_2242	280	.	native_rep2	promTES	2	7166975	7169499	-	572	AT2G16535	PCP-Bgamma
2	7166923	7167547	AHL15_native_rep2_peak_2242	280	.	native_rep2	promTES	2	7166975	7169499	-	572	AT2G16535	PCP-Bgamma
2	7166923	7167547	AHL15_native_rep2_peak_2242	280	.	native_rep2	promTES	2	7166975	7168410	-	572	AT2G16530	PPRD2
2	7168213	7170010	AHL15_native_rep2_peak_2243	129	.	native_rep2	promTES	2	7166975	7169499	-	1286	AT2G16535	PCP-Bgamma
2	7168213	7170010	AHL15_native_rep2_peak_2243	129	.	native_rep2	promTES	2	7166975	7169499	-	1286	AT2G16535	PCP-Bgamma
2	7183270	7183650	AHL15_native_rep2_peak_2246	82	.	native_rep2	promTES	2	7182287	7184421	+	380	AT2G16575	ATI3B
2	7183270	7183650	AHL15_native_rep2_peak_2246	82	.	native_rep2	promTES	2	7182287	7184421	-	380	AT2G16570	ASE1
2	7250734	7251311	AHL15_native_rep2_peak_2249	159	.	native_rep2	promTES	2	7250308	7253011	+	577	AT2G06725	NA
2	7250734	7251311	AHL15_native_rep2_peak_2249	159	.	native_rep2	promTES	2	7250308	7253011	+	577	AT2G06725	NA
2	7254665	7255029	AHL15_native_rep2_peak_2250	50	.	native_rep2	promTES	2	7254562	7255472	-	364	AT2G06745	NA
2	7254665	7255029	AHL15_native_rep2_peak_2250	50	.	native_rep2	promTES	2	7254562	7255472	-	364	AT2G06745	NA
2	7268762	7269875	AHL15_native_rep2_peak_2253	138	.	native_rep2	promTES	2	7269055	7269765	+	710	AT2G16750	NA
2	7268762	7269875	AHL15_native_rep2_peak_2253	138	.	native_rep2	promTES	2	7269055	7269765	+	710	AT2G16750	NA
2	7278903	7279327	AHL15_native_rep2_peak_2254	58	.	native_rep2	promTES	2	7277285	7279365	+	424	AT2G16770	AtbZIP23
2	7415896	7416273	AHL15_native_rep2_peak_2267	91	.	native_rep2	promTES	2	7415802	7417874	-	377	AT2G17050	NA
2	7504153	7504539	AHL15_native_rep2_peak_2274	82	.	native_rep2	promTES	2	7503195	7504747	+	386	AT2G17260	ATGLR2
2	7566546	7567736	AHL15_native_rep2_peak_2276	1053	.	native_rep2	promTES	2	7566601	7568017	+	1135	AT2G17430	ATMLO7
2	7653377	7653806	AHL15_native_rep2_peak_2279	66	.	native_rep2	promTES	2	7653219	7654476	-	429	AT2G17590	NA
2	7677356	7677719	AHL15_native_rep2_peak_2280	50	.	native_rep2	promTES	2	7676276	7679007	+	363	AT2G17680	NA
2	7678093	7678629	AHL15_native_rep2_peak_2281	159	.	native_rep2	promTES	2	7676276	7679007	+	536	AT2G17680	NA
2	7695728	7696511	AHL15_native_rep2_peak_2283	43	.	native_rep2	promTES	2	7694746	7697310	+	783	AT2G17720	P4H5
2	7761053	7761910	AHL15_native_rep2_peak_2288	304	.	native_rep2	promTES	2	7760839	7761940	-	857	AT2G17850	NA
2	7765666	7766017	AHL15_native_rep2_peak_2289	35	.	native_rep2	promTES	2	7765276	7766018	-	351	AT2G17860	NA
2	7765666	7766017	AHL15_native_rep2_peak_2289	35	.	native_rep2	promTES	2	7765276	7766764	-	351	AT2G17870	ATCSP3
2	7833450	7833790	AHL15_native_rep2_peak_2292	35	.	native_rep2	promTES	2	7831406	7833781	+	331	AT2G18010	SAUR10
2	7833450	7833790	AHL15_native_rep2_peak_2292	35	.	native_rep2	promTES	2	7831406	7833781	-	331	AT2G07025	NA
2	7845070	7845651	AHL15_native_rep2_peak_2293	234	.	native_rep2	promTES	2	7843942	7845922	+	581	AT2G18050	HIS1-3
2	7856247	7856697	AHL15_native_rep2_peak_2294	91	.	native_rep2	promTES	2	7854138	7856797	+	450	AT2G18080	EDA2
2	7856247	7856697	AHL15_native_rep2_peak_2294	91	.	native_rep2	promTES	2	7853797	7856797	+	450	AT2G07035	NA
2	7860275	7860648	AHL15_native_rep2_peak_2295	91	.	native_rep2	promTES	2	7859983	7860675	+	373	AT2G07045	NA
2	7861137	7861864	AHL15_native_rep2_peak_2296	563	.	native_rep2	promTES	2	7861174	7864174	+	690	AT2G18090	NA
2	7862941	7864067	AHL15_native_rep2_peak_2297	246	.	native_rep2	promTES	2	7861174	7864174	+	1126	AT2G18090	NA
2	7889779	7890273	AHL15_native_rep2_peak_2300	119	.	native_rep2	promTES	2	7888878	7891878	-	494	AT2G18140	NA
2	7916678	7917134	AHL15_native_rep2_peak_2302	109	.	native_rep2	promTES	2	7915872	7917412	-	456	AT2G18190	NA
2	7916678	7917134	AHL15_native_rep2_peak_2302	109	.	native_rep2	promTES	2	7915872	7916861	-	183	AT2G18180	NA
2	7923809	7924330	AHL15_native_rep2_peak_2303	316	.	native_rep2	promTES	2	7922593	7924266	-	457	AT2G18196	AtHMP16
2	7923809	7924330	AHL15_native_rep2_peak_2303	316	.	native_rep2	promTES	2	7922593	7924266	-	457	AT2G18196	AtHMP16
2	7992973	7993299	AHL15_native_rep2_peak_2308	58	.	native_rep2	promTES	2	7992774	7993586	-	326	AT2G18400	NA
2	7992973	7993299	AHL15_native_rep2_peak_2308	58	.	native_rep2	promTES	2	7992774	7993800	+	326	AT2G18420	GASA11
2	8118195	8118721	AHL15_native_rep2_peak_2318	29	.	native_rep2	promTES	2	8117106	8118735	-	526	AT2G18720	NA
2	8118195	8118721	AHL15_native_rep2_peak_2318	29	.	native_rep2	promTES	2	8117106	8118735	+	526	AT2G18730	ATDGK3
2	8166097	8167001	AHL15_native_rep2_peak_2320	429	.	native_rep2	promTES	2	8166006	8167470	+	904	AT2G18870	VEL3
2	8166097	8167001	AHL15_native_rep2_peak_2320	429	.	native_rep2	promTES	2	8166545	8167470	+	456	AT2G18876	NA
2	8201346	8201726	AHL15_native_rep2_peak_2323	91	.	native_rep2	promTES	2	8199932	8202215	+	380	AT2G18938	NA
2	8228044	8228429	AHL15_native_rep2_peak_2327	50	.	native_rep2	promTES	2	8227622	8228999	+	385	AT2G18970	NA
2	8228044	8228429	AHL15_native_rep2_peak_2327	50	.	native_rep2	promTES	2	8227622	8228999	+	385	AT2G18970	NA
2	8236203	8237693	AHL15_native_rep2_peak_2328	74	.	native_rep2	promTES	2	8235440	8238440	-	1490	AT2G18980	PRX16
2	8242316	8242769	AHL15_native_rep2_peak_2329	82	.	native_rep2	promTES	2	8241795	8242950	-	453	AT2G18990	TXND9
2	8242316	8242769	AHL15_native_rep2_peak_2329	82	.	native_rep2	promTES	2	8241795	8242950	+	453	AT2G19010	NA
2	8378268	8378696	AHL15_native_rep2_peak_2336	58	.	native_rep2	promTES	2	8377356	8378663	-	395	AT2G19340	NA
2	8378268	8378696	AHL15_native_rep2_peak_2336	58	.	native_rep2	promTES	2	8377356	8378663	+	395	AT2G19360	NA
2	8398074	8398515	AHL15_native_rep2_peak_2337	138	.	native_rep2	promTES	2	8397939	8399099	-	441	AT2G19390	SCS2A
2	8402798	8403565	AHL15_native_rep2_peak_2338	590	.	native_rep2	promTES	2	8402664	8404763	-	767	AT2G19400	NDR4
2	8449630	8450868	AHL15_native_rep2_peak_2342	179	.	native_rep2	promTES	2	8448283	8450355	-	725	AT2G19500	ATCKX2
2	8449630	8450868	AHL15_native_rep2_peak_2342	179	.	native_rep2	promTES	2	8448283	8451283	-	1238	AT2G07225	NA
2	8455160	8455776	AHL15_native_rep2_peak_2344	119	.	native_rep2	promTES	2	8453713	8455755	+	595	AT2G19520	ACG1
2	8489014	8489800	AHL15_native_rep2_peak_2345	508	.	native_rep2	promTES	2	8488963	8490180	-	786	AT2G19620	NDL3
2	8489014	8489800	AHL15_native_rep2_peak_2345	508	.	native_rep2	promTES	2	8488963	8490180	+	786	AT2G19640	ASHR2
2	8489014	8489800	AHL15_native_rep2_peak_2345	508	.	native_rep2	promTES	2	8488963	8490180	-	786	AT2G19620	NDL3
2	8489014	8489800	AHL15_native_rep2_peak_2345	508	.	native_rep2	promTES	2	8488963	8490180	+	786	AT2G19640	ASHR2
2	8502805	8503203	AHL15_native_rep2_peak_2346	66	.	native_rep2	promTES	2	8502955	8503216	+	248	AT2G19690	PLA2-BETA
2	8502805	8503203	AHL15_native_rep2_peak_2346	66	.	native_rep2	promTES	2	8502955	8503216	-	248	AT2G19670	ATPRMT1A
2	8518104	8518669	AHL15_native_rep2_peak_2347	138	.	native_rep2	promTES	2	8518194	8519484	-	475	AT2G19760	PFN1
2	8530188	8530941	AHL15_native_rep2_peak_2348	304	.	native_rep2	promTES	2	8530187	8530864	-	676	AT2G19796	NA
2	8554064	8555058	AHL15_native_rep2_peak_2352	82	.	native_rep2	promTES	2	8554040	8557040	-	994	AT2G19820	LBD9
2	8573961	8574482	AHL15_native_rep2_peak_2354	74	.	native_rep2	promTES	2	8574067	8575784	+	415	AT2G19870	NA
2	8700258	8700948	AHL15_native_rep2_peak_2358	190	.	native_rep2	promTES	2	8700186	8701012	+	690	AT2G20170	NA
2	8700258	8700948	AHL15_native_rep2_peak_2358	190	.	native_rep2	promTES	2	8700186	8701012	-	690	AT2G20160	ASK17
2	8731493	8732288	AHL15_native_rep2_peak_2361	234	.	native_rep2	promTES	2	8730525	8732792	-	795	AT2G20240	TRM17
2	8731493	8732288	AHL15_native_rep2_peak_2361	234	.	native_rep2	promTES	2	8730525	8732792	+	795	AT2G07285	NA
2	8752748	8753140	AHL15_native_rep2_peak_2362	82	.	native_rep2	promTES	2	8752315	8755315	-	392	AT2G20290	ATXIG
2	8824150	8824773	AHL15_native_rep2_peak_2363	304	.	native_rep2	promTES	2	8824150	8825052	-	623	AT2G20463	NA
2	8825508	8825987	AHL15_native_rep2_peak_2364	119	.	native_rep2	promTES	2	8825544	8826016	-	443	AT2G20463	NA
2	8825508	8825987	AHL15_native_rep2_peak_2364	119	.	native_rep2	promTES	2	8825544	8826016	-	443	AT2G20465	NA
2	8910180	8910550	AHL15_native_rep2_peak_2371	74	.	native_rep2	promTES	2	8909772	8910339	-	159	AT2G20650	FLY2
2	9091262	9092300	AHL15_native_rep2_peak_2376	292	.	native_rep2	promTES	2	9090837	9093135	-	1038	AT2G07405	NA
2	9099536	9099979	AHL15_native_rep2_peak_2377	82	.	native_rep2	promTES	2	9098767	9100535	-	443	AT2G21235	NA
2	9099536	9099979	AHL15_native_rep2_peak_2377	82	.	native_rep2	promTES	2	9098767	9100535	-	443	AT2G21235	NA
2	9185710	9186656	AHL15_native_rep2_peak_2379	822	.	native_rep2	promTES	2	9185623	9188623	-	946	AT2G21455	NA
2	9185710	9186656	AHL15_native_rep2_peak_2379	822	.	native_rep2	promTES	2	9185623	9186037	-	327	AT2G21450	CHR34
2	9277152	9277460	AHL15_native_rep2_peak_2381	29	.	native_rep2	promTES	2	9276961	9277658	+	308	AT2G21725	NA
2	9277152	9277460	AHL15_native_rep2_peak_2381	29	.	native_rep2	promTES	2	9276961	9277658	+	308	AT2G21730	ATCAD2
2	9277152	9277460	AHL15_native_rep2_peak_2381	29	.	native_rep2	promTES	2	9276961	9277658	+	308	AT2G21725	NA
2	9277152	9277460	AHL15_native_rep2_peak_2381	29	.	native_rep2	promTES	2	9276961	9277658	+	308	AT2G21730	ATCAD2
2	9382468	9383175	AHL15_native_rep2_peak_2389	119	.	native_rep2	promTES	2	9382145	9383396	+	707	AT2G22070	NA
2	9405464	9405899	AHL15_native_rep2_peak_2392	91	.	native_rep2	promTES	2	9403835	9406058	+	435	AT2G22125	CSI1
2	9432676	9433478	AHL15_native_rep2_peak_2395	58	.	native_rep2	promTES	2	9432641	9433615	-	802	AT2G07545	NA
2	9432676	9433478	AHL15_native_rep2_peak_2395	58	.	native_rep2	promTES	2	9432641	9433615	-	802	AT2G07525	NA
2	9432676	9433478	AHL15_native_rep2_peak_2395	58	.	native_rep2	promTES	2	9432641	9433615	-	802	AT2G07545	NA
2	9432676	9433478	AHL15_native_rep2_peak_2395	58	.	native_rep2	promTES	2	9432641	9433615	-	802	AT2G07525	NA
2	9455168	9456545	AHL15_native_rep2_peak_2396	632	.	native_rep2	promTES	2	9454399	9457300	-	1377	AT2G22240	ATIPS2
2	9455168	9456545	AHL15_native_rep2_peak_2396	632	.	native_rep2	promTES	2	9454399	9457300	-	1377	AT2G22240	ATIPS2
2	9468404	9469002	AHL15_native_rep2_peak_2397	148	.	native_rep2	promTES	2	9467948	9468653	-	249	AT2G22280	NA
2	9468404	9469002	AHL15_native_rep2_peak_2397	148	.	native_rep2	promTES	2	9468218	9471218	+	598	AT2G22300	CAMTA3
2	9512413	9512771	AHL15_native_rep2_peak_2399	50	.	native_rep2	promTES	2	9511694	9513023	+	358	AT2G22425	NA
2	9512413	9512771	AHL15_native_rep2_peak_2399	50	.	native_rep2	promTES	2	9511231	9513023	+	358	AT2G22420	PRX17
2	9552475	9552825	AHL15_native_rep2_peak_2400	82	.	native_rep2	promTES	2	9550378	9553342	-	350	AT2G07585	NA
2	9552475	9552825	AHL15_native_rep2_peak_2400	82	.	native_rep2	promTES	2	9550378	9553084	-	350	AT2G22482	NA
2	9552475	9552825	AHL15_native_rep2_peak_2400	82	.	native_rep2	promTES	2	9550378	9553342	-	350	AT2G07585	NA
2	9552475	9552825	AHL15_native_rep2_peak_2400	82	.	native_rep2	promTES	2	9550378	9553084	-	350	AT2G22482	NA
2	9569942	9570420	AHL15_native_rep2_peak_2402	100	.	native_rep2	promTES	2	9569784	9572065	-	478	AT2G22510	NA
2	9569942	9570420	AHL15_native_rep2_peak_2402	100	.	native_rep2	promTES	2	9569784	9572065	+	478	AT2G22520	NA
2	9584555	9585370	AHL15_native_rep2_peak_2403	577	.	native_rep2	promTES	2	9583901	9585548	+	815	AT2G22560	NET2D
2	9594693	9595126	AHL15_native_rep2_peak_2404	82	.	native_rep2	promTES	2	9594579	9596525	+	433	AT2G22600	AtKH6
2	9594693	9595126	AHL15_native_rep2_peak_2404	82	.	native_rep2	promTES	2	9594579	9595305	-	433	AT2G07645	NA
2	9757423	9757847	AHL15_native_rep2_peak_2421	100	.	native_rep2	promTES	2	9757600	9759594	+	247	AT2G22930	NA
2	9758267	9758835	AHL15_native_rep2_peak_2422	201	.	native_rep2	promTES	2	9757600	9759594	+	568	AT2G22930	NA
2	9770221	9770615	AHL15_native_rep2_peak_2423	66	.	native_rep2	promTES	2	9769957	9770699	+	394	AT2G22960	FPT2
2	9770221	9770615	AHL15_native_rep2_peak_2423	66	.	native_rep2	promTES	2	9769957	9770699	+	394	AT2G22960	FPT2
2	9797497	9797888	AHL15_native_rep2_peak_2426	50	.	native_rep2	promTES	2	9796408	9798756	+	391	AT2G23010	SCPL9
2	9836368	9837117	AHL15_native_rep2_peak_2429	577	.	native_rep2	promTES	2	9836309	9837119	-	749	AT2G23096	P4H13
2	9854417	9854881	AHL15_native_rep2_peak_2431	29	.	native_rep2	promTES	2	9854156	9855387	+	464	AT2G07890	NA
2	9854417	9854881	AHL15_native_rep2_peak_2431	29	.	native_rep2	promTES	2	9854156	9854565	-	148	AT2G07885	NA
2	9854417	9854881	AHL15_native_rep2_peak_2431	29	.	native_rep2	promTES	2	9854156	9855387	+	464	AT2G07890	NA
2	9899363	9899871	AHL15_native_rep2_peak_2437	82	.	native_rep2	promTES	2	9899125	9899926	-	508	AT2G23250	UGT84B2
2	10018169	10020489	AHL15_native_rep2_peak_2443	169	.	native_rep2	promTES	2	10017373	10020373	-	2204	AT2G23520	NA
2	10038535	10040131	AHL15_native_rep2_peak_2445	837	.	native_rep2	promTES	2	10038357	10041357	+	1596	AT2G07925	NA
2	10051083	10051444	AHL15_native_rep2_peak_2446	66	.	native_rep2	promTES	2	10050346	10052364	-	361	AT2G23620	ATMES1
2	10051083	10051444	AHL15_native_rep2_peak_2446	66	.	native_rep2	promTES	2	10050346	10052364	-	361	AT2G07935	NA
2	10062753	10063108	AHL15_native_rep2_peak_2447	66	.	native_rep2	promTES	2	10061822	10063064	-	311	AT2G23660	LBD10
2	10062753	10063108	AHL15_native_rep2_peak_2447	66	.	native_rep2	promTES	2	10061822	10063064	+	311	AT2G23672	NA
2	10064007	10064345	AHL15_native_rep2_peak_2448	29	.	native_rep2	promTES	2	10064078	10066116	-	267	AT2G23670	YCF37
2	10064007	10064345	AHL15_native_rep2_peak_2448	29	.	native_rep2	promTES	2	10064078	10064822	-	267	AT2G23660	LBD10
2	10064007	10064345	AHL15_native_rep2_peak_2448	29	.	native_rep2	promTES	2	10064078	10066116	+	267	AT2G23680	NA
2	10096063	10097019	AHL15_native_rep2_peak_2451	82	.	native_rep2	promTES	2	10095854	10097264	+	956	AT2G23740	SUVR5
2	10096063	10097019	AHL15_native_rep2_peak_2451	82	.	native_rep2	promTES	2	10095854	10097264	+	956	AT2G23740	SUVR5
2	10104613	10104929	AHL15_native_rep2_peak_2452	29	.	native_rep2	promTES	2	10104050	10107050	-	316	AT2G23755	NA
2	10104613	10104929	AHL15_native_rep2_peak_2452	29	.	native_rep2	promTES	2	10104050	10107050	-	316	AT2G23755	NA
2	10124809	10125515	AHL15_native_rep2_peak_2454	391	.	native_rep2	promTES	2	10124669	10125366	-	557	AT2G23770	AtLYK4
2	10124809	10125515	AHL15_native_rep2_peak_2454	391	.	native_rep2	promTES	2	10124669	10125366	-	557	AT2G23780	NA
2	10177206	10177605	AHL15_native_rep2_peak_2458	66	.	native_rep2	promTES	2	10176858	10177775	+	399	AT2G23910	NA
2	10197899	10199535	AHL15_native_rep2_peak_2459	129	.	native_rep2	promTES	2	10197741	10199674	+	1636	AT2G23970	NA
2	10243869	10244310	AHL15_native_rep2_peak_2461	109	.	native_rep2	promTES	2	10243674	10244744	+	441	AT2G24100	ASG1
2	10317978	10318667	AHL15_native_rep2_peak_2463	58	.	native_rep2	promTES	2	10317353	10319212	-	689	AT2G24255	AtFDA15
2	10367366	10367781	AHL15_native_rep2_peak_2465	109	.	native_rep2	promTES	2	10366902	10369417	-	415	AT2G24360	RAF22
2	10367366	10367781	AHL15_native_rep2_peak_2465	109	.	native_rep2	promTES	2	10366902	10369417	-	415	AT2G24360	RAF22
2	10505680	10506176	AHL15_native_rep2_peak_2471	223	.	native_rep2	promTES	2	10504063	10506023	-	343	AT2G24690	NA
2	10505680	10506176	AHL15_native_rep2_peak_2471	223	.	native_rep2	promTES	2	10504063	10506023	+	343	AT2G24693	NA
2	10512013	10512637	AHL15_native_rep2_peak_2473	82	.	native_rep2	promTES	2	10510902	10512883	-	624	AT2G24696	NA
2	10534253	10534569	AHL15_native_rep2_peak_2476	50	.	native_rep2	promTES	2	10533887	10534957	-	316	AT2G24740	SDG21
2	10561130	10561438	AHL15_native_rep2_peak_2482	43	.	native_rep2	promTES	2	10560239	10562687	+	308	AT2G24765	ARF3
2	10616500	10617031	AHL15_native_rep2_peak_2484	223	.	native_rep2	promTES	2	10615563	10617115	+	531	AT2G24960	NA
2	10711794	10712103	AHL15_native_rep2_peak_2493	35	.	native_rep2	promTES	2	10711281	10712605	+	309	AT2G25170	CHD3
2	10711794	10712103	AHL15_native_rep2_peak_2493	35	.	native_rep2	promTES	2	10711281	10712605	-	309	AT2G25160	CYP82F1
2	10749339	10749792	AHL15_native_rep2_peak_2495	58	.	native_rep2	promTES	2	10748467	10751467	-	453	AT2G25230	AtMYB100
2	10769408	10769729	AHL15_native_rep2_peak_2496	43	.	native_rep2	promTES	2	10768734	10769876	+	321	AT2G25295	LCR81
2	10769408	10769729	AHL15_native_rep2_peak_2496	43	.	native_rep2	promTES	2	10768734	10769876	-	321	AT2G25290	Phox1
2	10796601	10797473	AHL15_native_rep2_peak_2498	129	.	native_rep2	promTES	2	10796150	10797352	+	751	AT2G25350	NA
2	10816037	10816713	AHL15_native_rep2_peak_2500	403	.	native_rep2	promTES	2	10815995	10816748	-	676	AT2G25409	NA
2	10816037	10816713	AHL15_native_rep2_peak_2500	403	.	native_rep2	promTES	2	10815995	10816748	+	676	AT2G25420	RWD40
2	10825189	10825986	AHL15_native_rep2_peak_2501	109	.	native_rep2	promTES	2	10824939	10826734	+	797	AT2G25440	AtRLP20
2	10931535	10932077	AHL15_native_rep2_peak_2504	91	.	native_rep2	promTES	2	10931090	10933004	-	542	AT2G25670	NA
2	10934808	10935259	AHL15_native_rep2_peak_2505	66	.	native_rep2	promTES	2	10934604	10937526	-	451	AT2G25680	MOT1
2	10938299	10938878	AHL15_native_rep2_peak_2506	82	.	native_rep2	promTES	2	10938113	10940070	-	579	AT2G25685	SCRL17
2	10973242	10973631	AHL15_native_rep2_peak_2507	43	.	native_rep2	promTES	2	10972951	10974654	-	389	AT2G25730	NA
2	11040771	11041498	AHL15_native_rep2_peak_2509	365	.	native_rep2	promTES	2	11038191	11041191	-	420	AT2G25880	AtAUR2
2	11040771	11041498	AHL15_native_rep2_peak_2509	365	.	native_rep2	promTES	2	11038330	11041330	+	559	AT2G25900	ATCTH
2	11053344	11054117	AHL15_native_rep2_peak_2510	403	.	native_rep2	promTES	2	11052075	11054167	-	773	AT2G25910	AtKH7
2	11088134	11088462	AHL15_native_rep2_peak_2512	29	.	native_rep2	promTES	2	11088001	11089122	+	328	AT2G26020	PDF1.2b
2	11093360	11094034	AHL15_native_rep2_peak_2513	190	.	native_rep2	promTES	2	11093444	11094257	-	590	AT2G26030	NA
2	11095662	11096229	AHL15_native_rep2_peak_2514	50	.	native_rep2	promTES	2	11095542	11098542	-	567	AT2G26040	PYL2
2	11097479	11098639	AHL15_native_rep2_peak_2515	913	.	native_rep2	promTES	2	11095542	11098542	-	1063	AT2G26040	PYL2
2	11129463	11129818	AHL15_native_rep2_peak_2518	109	.	native_rep2	promTES	2	11128476	11130118	+	355	AT2G26135	RFA9
2	11231303	11231745	AHL15_native_rep2_peak_2520	109	.	native_rep2	promTES	2	11230598	11231769	-	442	AT2G26390	SERP4
2	11266278	11266908	AHL15_native_rep2_peak_2521	148	.	native_rep2	promTES	2	11265855	11267856	+	630	AT2G26490	JGB
2	11269696	11270061	AHL15_native_rep2_peak_2522	148	.	native_rep2	promTES	2	11269750	11270081	+	311	AT2G26500	PetM
2	11285144	11287401	AHL15_native_rep2_peak_2523	549	.	native_rep2	promTES	2	11284272	11287272	-	2128	AT2G26530	AR781
2	11345600	11346579	AHL15_native_rep2_peak_2530	100	.	native_rep2	promTES	2	11345540	11347146	-	979	AT2G26680	NA
2	11360165	11360487	AHL15_native_rep2_peak_2531	58	.	native_rep2	promTES	2	11359800	11360495	+	322	AT2G08160	NA
2	11360165	11360487	AHL15_native_rep2_peak_2531	58	.	native_rep2	promTES	2	11359800	11360495	+	322	AT2G08165	NA
2	11360165	11360487	AHL15_native_rep2_peak_2531	58	.	native_rep2	promTES	2	11359800	11360495	-	322	AT2G08150	NA
2	11363039	11363456	AHL15_native_rep2_peak_2532	17	.	native_rep2	promTES	2	11362426	11364995	+	417	AT2G26695	NA
2	11363039	11363456	AHL15_native_rep2_peak_2532	17	.	native_rep2	promTES	2	11362426	11363698	-	417	AT2G08155	NA
2	11366763	11367238	AHL15_native_rep2_peak_2533	169	.	native_rep2	promTES	2	11366030	11368473	+	475	AT2G26700	AGC1-10
2	11394786	11395931	AHL15_native_rep2_peak_2535	353	.	native_rep2	promTES	2	11394363	11395706	-	920	AT2G26740	ATSEH
2	11432995	11433597	AHL15_native_rep2_peak_2538	148	.	native_rep2	promTES	2	11432797	11433661	-	602	AT2G26800	HGML
2	11456573	11457031	AHL15_native_rep2_peak_2542	179	.	native_rep2	promTES	2	11455869	11456925	-	352	AT2G26860	NA
2	11456573	11457031	AHL15_native_rep2_peak_2542	179	.	native_rep2	promTES	2	11455869	11456925	-	352	AT2G26865	NA
2	11508285	11508729	AHL15_native_rep2_peak_2545	100	.	native_rep2	promTES	2	11507426	11509081	-	444	AT2G26960	AtMYB81
2	11508285	11508729	AHL15_native_rep2_peak_2545	100	.	native_rep2	promTES	2	11507426	11509081	-	444	AT2G26960	AtMYB81
2	11522597	11522931	AHL15_native_rep2_peak_2546	50	.	native_rep2	promTES	2	11522616	11523286	-	315	AT2G26990	ATCSN2
2	11649842	11650178	AHL15_native_rep2_peak_2555	66	.	native_rep2	promTES	2	11649998	11650357	+	180	AT2G27230	LHW
2	11685372	11685804	AHL15_native_rep2_peak_2558	29	.	native_rep2	promTES	2	11685342	11688342	-	432	AT2G27310	NA
2	11686231	11687002	AHL15_native_rep2_peak_2559	35	.	native_rep2	promTES	2	11685342	11688342	-	771	AT2G27310	NA
2	11844574	11844931	AHL15_native_rep2_peak_2565	50	.	native_rep2	promTES	2	11843361	11845471	-	357	AT2G27775	NA
2	11920489	11920857	AHL15_native_rep2_peak_2569	100	.	native_rep2	promTES	2	11920001	11921349	-	368	AT2G27980	NA
2	11932229	11932790	AHL15_native_rep2_peak_2570	169	.	native_rep2	promTES	2	11931813	11933701	-	561	AT2G28010	NA
2	11932229	11932790	AHL15_native_rep2_peak_2570	169	.	native_rep2	promTES	2	11931813	11933701	+	561	AT2G28020	MED20C
2	11991581	11992632	AHL15_native_rep2_peak_2575	269	.	native_rep2	promTES	2	11991953	11994953	+	679	AT2G28140	NA
2	11993447	11993951	AHL15_native_rep2_peak_2576	50	.	native_rep2	promTES	2	11991953	11994953	+	504	AT2G28140	NA
2	11996678	11996999	AHL15_native_rep2_peak_2577	43	.	native_rep2	promTES	2	11996735	11999735	+	264	AT2G28150	SOK3
2	12003631	12004491	AHL15_native_rep2_peak_2578	66	.	native_rep2	promTES	2	12002738	12004657	+	860	AT2G28160	ATBHLH029
2	12118232	12119857	AHL15_native_rep2_peak_2584	468	.	native_rep2	promTES	2	12116957	12119284	+	1052	AT2G28355	LCR5
2	12297925	12298372	AHL15_native_rep2_peak_2600	35	.	native_rep2	promTES	2	12297245	12300202	+	447	AT2G28671	NA
2	12297925	12298372	AHL15_native_rep2_peak_2600	35	.	native_rep2	promTES	2	12297245	12300202	+	447	AT2G28671	NA
2	12302585	12302922	AHL15_native_rep2_peak_2601	43	.	native_rep2	promTES	2	12302358	12302958	-	337	AT2G28670	ESB1
2	12302585	12302922	AHL15_native_rep2_peak_2601	43	.	native_rep2	promTES	2	12302358	12302958	-	337	AT2G28670	ESB1
2	12305051	12306012	AHL15_native_rep2_peak_2602	66	.	native_rep2	promTES	2	12304830	12306884	-	961	AT2G28680	NA
2	12391019	12391577	AHL15_native_rep2_peak_2606	109	.	native_rep2	promTES	2	12389891	12392891	-	558	AT2G28860	CYP710A4
2	12403706	12404025	AHL15_native_rep2_peak_2607	58	.	native_rep2	promTES	2	12403621	12405390	-	319	AT2G28880	ADCS
2	12430581	12430896	AHL15_native_rep2_peak_2609	43	.	native_rep2	promTES	2	12430600	12431337	-	296	AT2G28940	PBL37
2	12430581	12430896	AHL15_native_rep2_peak_2609	43	.	native_rep2	promTES	2	12430600	12431337	-	296	AT2G08305	NA
2	12505243	12505725	AHL15_native_rep2_peak_2611	100	.	native_rep2	promTES	2	12504944	12506794	-	482	AT2G29100	ATGLR2.9
2	12607594	12608147	AHL15_native_rep2_peak_2618	190	.	native_rep2	promTES	2	12607618	12608674	+	529	AT2G29380	HAI3
2	12716918	12717467	AHL15_native_rep2_peak_2619	316	.	native_rep2	promTES	2	12716875	12717785	-	549	AT2G29770	NA
2	12720201	12721064	AHL15_native_rep2_peak_2620	50	.	native_rep2	promTES	2	12719328	12720613	-	412	AT2G29780	NA
2	12724885	12725498	AHL15_native_rep2_peak_2621	58	.	native_rep2	promTES	2	12724602	12725527	-	613	AT2G29790	PCP-Bbeta
2	12724885	12725498	AHL15_native_rep2_peak_2621	58	.	native_rep2	promTES	2	12724602	12726101	-	613	AT2G29800	NA
2	12755398	12755803	AHL15_native_rep2_peak_2623	66	.	native_rep2	promTES	2	12755431	12756241	-	372	AT2G29910	NA
2	12755398	12755803	AHL15_native_rep2_peak_2623	66	.	native_rep2	promTES	2	12755431	12756325	-	372	AT2G29925	NA
2	12755398	12755803	AHL15_native_rep2_peak_2623	66	.	native_rep2	promTES	2	12755431	12756241	-	372	AT2G29910	NA
2	12755398	12755803	AHL15_native_rep2_peak_2623	66	.	native_rep2	promTES	2	12755431	12756325	-	372	AT2G29925	NA
2	12842114	12842488	AHL15_native_rep2_peak_2626	23	.	native_rep2	promTES	2	12840252	12843252	-	374	AT2G30080	ATZIP6
2	12876587	12877691	AHL15_native_rep2_peak_2628	179	.	native_rep2	promTES	2	12876330	12877798	+	1104	AT2G30160	MIT1
2	12979753	12980440	AHL15_native_rep2_peak_2632	391	.	native_rep2	promTES	2	12978949	12980427	-	674	AT2G30460	UXT2
2	12985389	12986281	AHL15_native_rep2_peak_2633	82	.	native_rep2	promTES	2	12985277	12987050	-	892	AT2G30470	HSI2
2	13094701	13095038	AHL15_native_rep2_peak_2637	43	.	native_rep2	promTES	2	13094677	13095308	+	337	AT2G30740	CARK8
2	13127332	13127730	AHL15_native_rep2_peak_2640	82	.	native_rep2	promTES	2	13126813	13127825	+	398	AT2G30820	NA
2	13127332	13127730	AHL15_native_rep2_peak_2640	82	.	native_rep2	promTES	2	13126813	13127825	-	398	AT2G30800	ATVT-1
2	13239169	13239535	AHL15_native_rep2_peak_2645	43	.	native_rep2	promTES	2	13238628	13241344	+	366	AT2G31082	CLE7
2	13253144	13253493	AHL15_native_rep2_peak_2648	23	.	native_rep2	promTES	2	13253090	13254151	+	349	AT2G31090	TAX1
2	13253144	13253493	AHL15_native_rep2_peak_2648	23	.	native_rep2	promTES	2	13252914	13254151	+	349	AT2G31085	AtCLE6
2	13514080	13514804	AHL15_native_rep2_peak_2659	212	.	native_rep2	promTES	2	13513550	13515198	+	724	AT2G31780	ARI11
2	13661199	13661909	AHL15_native_rep2_peak_2662	246	.	native_rep2	promTES	2	13660948	13662137	+	710	AT2G32160	NA
2	13709088	13709553	AHL15_native_rep2_peak_2663	35	.	native_rep2	promTES	2	13708864	13709603	+	465	AT2G32275	NA
2	13709088	13709553	AHL15_native_rep2_peak_2663	35	.	native_rep2	promTES	2	13708864	13709603	-	465	AT2G08510	NA
2	13709088	13709553	AHL15_native_rep2_peak_2663	35	.	native_rep2	promTES	2	13708864	13709603	-	465	AT2G32273	NA
2	13818839	13819289	AHL15_native_rep2_peak_2667	66	.	native_rep2	promTES	2	13818410	13819351	+	450	AT2G32550	NOT9c
2	13886055	13886555	AHL15_native_rep2_peak_2668	119	.	native_rep2	promTES	2	13885736	13886793	+	500	AT2G32740	ATGT13
2	13889231	13889557	AHL15_native_rep2_peak_2669	50	.	native_rep2	promTES	2	13888330	13889572	+	326	AT2G32750	NA
2	13889231	13889557	AHL15_native_rep2_peak_2669	50	.	native_rep2	promTES	2	13888536	13889572	+	326	AT2G32760	USL1
2	13930853	13931193	AHL15_native_rep2_peak_2671	82	.	native_rep2	promTES	2	13929763	13931165	-	312	AT2G32830	PHT1;5
2	13930853	13931193	AHL15_native_rep2_peak_2671	82	.	native_rep2	promTES	2	13929763	13931165	+	312	AT2G08550	NA
2	14008880	14009445	AHL15_native_rep2_peak_2673	246	.	native_rep2	promTES	2	14008537	14010837	+	565	AT2G33010	NA
2	14117811	14118122	AHL15_native_rep2_peak_2676	66	.	native_rep2	promTES	2	14116089	14119089	-	311	AT2G33310	IAA13
2	14231794	14232229	AHL15_native_rep2_peak_2678	66	.	native_rep2	promTES	2	14231408	14234025	+	435	AT2G33620	AHL10
2	14231794	14232229	AHL15_native_rep2_peak_2678	66	.	native_rep2	promTES	2	14231408	14234025	+	435	AT2G33620	AHL10
2	14233499	14233851	AHL15_native_rep2_peak_2679	17	.	native_rep2	promTES	2	14231408	14234025	+	352	AT2G33620	AHL10
2	14233499	14233851	AHL15_native_rep2_peak_2679	17	.	native_rep2	promTES	2	14231408	14234025	+	352	AT2G33620	AHL10
2	14311235	14311675	AHL15_native_rep2_peak_2681	35	.	native_rep2	promTES	2	14310608	14311367	-	132	AT2G33820	ATMBAC1
2	14311235	14311675	AHL15_native_rep2_peak_2681	35	.	native_rep2	promTES	2	14310608	14311711	-	440	AT2G33830	AtDRM2
2	14333659	14335695	AHL15_native_rep2_peak_2682	316	.	native_rep2	promTES	2	14333658	14336658	+	2036	AT2G08645	NA
2	14347863	14348307	AHL15_native_rep2_peak_2683	74	.	native_rep2	promTES	2	14347385	14349763	+	444	AT2G33890	NA
2	14391970	14392417	AHL15_native_rep2_peak_2685	82	.	native_rep2	promTES	2	14390339	14392550	+	447	AT2G34110	NA
2	14391970	14392417	AHL15_native_rep2_peak_2685	82	.	native_rep2	promTES	2	14390339	14392550	-	447	AT2G34070	TBL37
2	14391970	14392417	AHL15_native_rep2_peak_2685	82	.	native_rep2	promTES	2	14390409	14392550	+	447	AT2G08650	NA
2	14439814	14440456	AHL15_native_rep2_peak_2688	442	.	native_rep2	promTES	2	14439596	14440432	+	618	AT2G34200	NA
2	14457474	14458184	AHL15_native_rep2_peak_2689	58	.	native_rep2	promTES	2	14457213	14458687	+	710	AT2G34238	NA
2	14457474	14458184	AHL15_native_rep2_peak_2689	58	.	native_rep2	promTES	2	14457213	14458687	+	710	AT2G34240	NA
2	14615837	14616155	AHL15_native_rep2_peak_2694	50	.	native_rep2	promTES	2	14615795	14616600	-	318	AT2G34670	NA
2	14632351	14632979	AHL15_native_rep2_peak_2695	246	.	native_rep2	promTES	2	14632082	14633147	+	628	AT2G08670	NA
2	14635657	14636019	AHL15_native_rep2_peak_2696	66	.	native_rep2	promTES	2	14635627	14638627	-	362	AT2G34700	NA
2	14636605	14637197	AHL15_native_rep2_peak_2697	148	.	native_rep2	promTES	2	14635627	14638627	-	592	AT2G34700	NA
2	14688824	14689285	AHL15_native_rep2_peak_2701	138	.	native_rep2	promTES	2	14687216	14689623	+	461	AT2G34820	NA
2	14721608	14721952	AHL15_native_rep2_peak_2703	74	.	native_rep2	promTES	2	14721271	14723012	-	344	AT2G34890	CTPS5
2	14841462	14841840	AHL15_native_rep2_peak_2708	50	.	native_rep2	promTES	2	14840691	14842290	+	378	AT2G35230	IKU1
2	14841462	14841840	AHL15_native_rep2_peak_2708	50	.	native_rep2	promTES	2	14840691	14842290	+	378	AT2G35230	IKU1
2	14841462	14841840	AHL15_native_rep2_peak_2708	50	.	native_rep2	promTES	2	14840691	14842290	+	378	AT2G35230	IKU1
2	15111422	15111741	AHL15_native_rep2_peak_2714	43	.	native_rep2	promTES	2	15111539	15112083	-	202	AT2G35965	NA
2	15111422	15111741	AHL15_native_rep2_peak_2714	43	.	native_rep2	promTES	2	15111539	15112083	+	202	AT2G35990	LOG2
2	15128218	15128606	AHL15_native_rep2_peak_2716	100	.	native_rep2	promTES	2	15127816	15130771	-	388	AT2G36030	NA
2	15128218	15128606	AHL15_native_rep2_peak_2716	100	.	native_rep2	promTES	2	15127816	15128588	-	370	AT2G36020	HVA22J
2	15130369	15131444	AHL15_native_rep2_peak_2717	119	.	native_rep2	promTES	2	15127816	15130771	-	402	AT2G36030	NA
2	15230933	15231246	AHL15_native_rep2_peak_2721	23	.	native_rep2	promTES	2	15230663	15231345	+	313	AT2G36325	NA
2	15230933	15231246	AHL15_native_rep2_peak_2721	23	.	native_rep2	promTES	2	15230663	15231345	+	313	AT2G36330	CASPL4A3
2	15295862	15296233	AHL15_native_rep2_peak_2724	43	.	native_rep2	promTES	2	15294857	15296612	-	371	AT2G36450	HRD
2	15403785	15404170	AHL15_native_rep2_peak_2729	35	.	native_rep2	promTES	2	15403901	15404931	-	269	AT2G08820	NA
2	15403785	15404170	AHL15_native_rep2_peak_2729	35	.	native_rep2	promTES	2	15403901	15404931	-	269	AT2G08820	NA
2	15440265	15440609	AHL15_native_rep2_peak_2730	74	.	native_rep2	promTES	2	15439642	15440768	-	344	AT2G36810	SGR6
2	15440265	15440609	AHL15_native_rep2_peak_2730	74	.	native_rep2	promTES	2	15439642	15440768	+	344	AT2G36815	NA
2	15440265	15440609	AHL15_native_rep2_peak_2730	74	.	native_rep2	promTES	2	15439642	15440768	+	344	AT2G08830	NA
2	15444079	15444615	AHL15_native_rep2_peak_2731	74	.	native_rep2	promTES	2	15441844	15444844	-	536	AT2G08835	NA
2	15444079	15444615	AHL15_native_rep2_peak_2731	74	.	native_rep2	promTES	2	15442293	15445293	+	536	AT2G36830	GAMMA-TIP
2	15444079	15444615	AHL15_native_rep2_peak_2731	74	.	native_rep2	promTES	2	15441844	15444844	-	536	AT2G08835	NA
2	15568023	15568780	AHL15_native_rep2_peak_2735	280	.	native_rep2	promTES	2	15566812	15568925	+	757	AT2G37050	SIMP1
2	15575134	15575577	AHL15_native_rep2_peak_2736	91	.	native_rep2	promTES	2	15573749	15575995	+	443	AT2G37060	NF-YB8
2	15600399	15600737	AHL15_native_rep2_peak_2737	43	.	native_rep2	promTES	2	15600154	15602862	+	338	AT2G37140	NA
2	15600399	15600737	AHL15_native_rep2_peak_2737	43	.	native_rep2	promTES	2	15600154	15602862	-	338	AT2G37130	NA
2	15688649	15689052	AHL15_native_rep2_peak_2739	35	.	native_rep2	promTES	2	15688013	15690270	+	403	AT2G08870	NA
2	16010620	16011360	AHL15_native_rep2_peak_2750	378	.	native_rep2	promTES	2	16010932	16011232	+	300	AT2G38230	ATPDX1.1
2	16127205	16127681	AHL15_native_rep2_peak_2755	119	.	native_rep2	promTES	2	16125535	16128175	+	476	AT2G38530	AtLtpI-5
2	16129513	16129851	AHL15_native_rep2_peak_2756	23	.	native_rep2	promTES	2	16129399	16130289	+	338	AT2G38540	ATLTP1
2	16129513	16129851	AHL15_native_rep2_peak_2756	23	.	native_rep2	promTES	2	16129399	16130289	+	338	AT2G38550	FAX2
2	16144264	16144737	AHL15_native_rep2_peak_2757	82	.	native_rep2	promTES	2	16144184	16145436	+	473	AT2G38600	NA
2	16144264	16144737	AHL15_native_rep2_peak_2757	82	.	native_rep2	promTES	2	16144184	16145436	+	473	AT2G08970	NA
2	16341748	16342488	AHL15_native_rep2_peak_2764	223	.	native_rep2	promTES	2	16340363	16342531	-	740	AT2G09010	NA
2	16379769	16380836	AHL15_native_rep2_peak_2768	212	.	native_rep2	promTES	2	16379534	16380168	-	399	AT2G39220	PLA
2	16379769	16380836	AHL15_native_rep2_peak_2768	212	.	native_rep2	promTES	2	16379534	16381564	+	1067	AT2G39230	LOJ
2	16379769	16380836	AHL15_native_rep2_peak_2768	212	.	native_rep2	promTES	2	16379534	16381564	-	1067	AT2G09020	NA
2	16493656	16494058	AHL15_native_rep2_peak_2769	43	.	native_rep2	promTES	2	16493812	16495818	+	246	AT2G39520	NA
2	16493656	16494058	AHL15_native_rep2_peak_2769	43	.	native_rep2	promTES	2	16493343	16495818	-	402	AT2G39510	UMAMIT14
2	16552186	16552707	AHL15_native_rep2_peak_2770	91	.	native_rep2	promTES	2	16550404	16553372	+	521	AT2G09075	NA
2	16675768	16676076	AHL15_native_rep2_peak_2771	43	.	native_rep2	promTES	2	16675864	16676541	-	212	AT2G39940	COI1
2	16680520	16680844	AHL15_native_rep2_peak_2772	23	.	native_rep2	promTES	2	16680503	16681295	-	324	AT2G39950	NA
2	16794911	16795827	AHL15_native_rep2_peak_2774	50	.	native_rep2	promTES	2	16794328	16796246	-	916	AT2G40210	AGL48
2	16794911	16795827	AHL15_native_rep2_peak_2774	50	.	native_rep2	promTES	2	16794328	16795622	-	711	AT2G40205	NA
2	16820665	16821104	AHL15_native_rep2_peak_2776	100	.	native_rep2	promTES	2	16819596	16821730	-	439	AT2G40260	NA
2	16820665	16821104	AHL15_native_rep2_peak_2776	100	.	native_rep2	promTES	2	16819596	16821933	-	439	AT2G09130	NA
2	16820665	16821104	AHL15_native_rep2_peak_2776	100	.	native_rep2	promTES	2	16819596	16821730	-	439	AT2G40260	NA
2	16820665	16821104	AHL15_native_rep2_peak_2776	100	.	native_rep2	promTES	2	16819596	16821933	-	439	AT2G09130	NA
2	16875591	16876003	AHL15_native_rep2_peak_2779	43	.	native_rep2	promTES	2	16875692	16877143	+	311	AT2G40420	AtAvt6D
2	16930220	16930593	AHL15_native_rep2_peak_2780	58	.	native_rep2	promTES	2	16928280	16930554	+	334	AT2G40540	ATKT2
2	17005500	17006278	AHL15_native_rep2_peak_2783	1117	.	native_rep2	promTES	2	17003643	17006643	+	778	AT2G09185	NA
2	17147235	17147643	AHL15_native_rep2_peak_2788	119	.	native_rep2	promTES	2	17147094	17149788	+	408	AT2G41140	ATCBK3
2	17208091	17208563	AHL15_native_rep2_peak_2791	58	.	native_rep2	promTES	2	17207698	17209696	+	472	AT2G41280	ATM10
2	17208091	17208563	AHL15_native_rep2_peak_2791	58	.	native_rep2	promTES	2	17207698	17209696	+	472	AT2G41280	ATM10
2	17274643	17275590	AHL15_native_rep2_peak_2793	292	.	native_rep2	promTES	2	17274394	17275469	+	826	AT2G41445	NA
2	17274643	17275590	AHL15_native_rep2_peak_2793	292	.	native_rep2	promTES	2	17275147	17275469	+	322	AT2G41450	NA
2	17419372	17419887	AHL15_native_rep2_peak_2795	129	.	native_rep2	promTES	2	17418688	17421554	+	515	AT2G41760	NTAQ1
2	17586430	17586804	AHL15_native_rep2_peak_2800	74	.	native_rep2	promTES	2	17584492	17587168	+	374	AT2G42200	AtSPL9
2	17816759	17817106	AHL15_native_rep2_peak_2806	35	.	native_rep2	promTES	2	17816772	17817243	-	334	AT2G42810	AtPP5
2	17855676	17856020	AHL15_native_rep2_peak_2809	35	.	native_rep2	promTES	2	17855654	17856248	+	344	AT2G42920	NA
2	17855676	17856020	AHL15_native_rep2_peak_2809	35	.	native_rep2	promTES	2	17855511	17856248	+	344	AT2G42910	AtPRS4
2	17882611	17883191	AHL15_native_rep2_peak_2810	58	.	native_rep2	promTES	2	17882636	17884578	-	555	AT2G43000	ANAC042
2	17891146	17891457	AHL15_native_rep2_peak_2811	58	.	native_rep2	promTES	2	17889087	17891502	+	311	AT2G43020	ATPAO2
2	17992701	17993179	AHL15_native_rep2_peak_2814	82	.	native_rep2	promTES	2	17992900	17995572	+	279	AT2G43310	uL18-L6
2	17992701	17993179	AHL15_native_rep2_peak_2814	82	.	native_rep2	promTES	2	17992047	17995047	-	478	AT2G43290	AtCML5
2	17992701	17993179	AHL15_native_rep2_peak_2814	82	.	native_rep2	promTES	2	17992900	17995572	+	279	AT2G43310	uL18-L6
2	18187340	18187809	AHL15_native_rep2_peak_2815	66	.	native_rep2	promTES	2	18187358	18189003	-	451	AT2G43910	ATHOL1
2	18267703	18268573	AHL15_native_rep2_peak_2818	234	.	native_rep2	promTES	2	18265787	18268787	+	870	AT2G44175	NA
2	18267703	18268573	AHL15_native_rep2_peak_2818	234	.	native_rep2	promTES	2	18265787	18268787	+	870	AT2G44175	NA
2	18292400	18293356	AHL15_native_rep2_peak_2819	129	.	native_rep2	promTES	2	18292837	18293456	+	519	AT2G44260	NA
2	18292400	18293356	AHL15_native_rep2_peak_2819	129	.	native_rep2	promTES	2	18292374	18293456	+	956	AT2G44250	NA
2	18352941	18353412	AHL15_native_rep2_peak_2822	35	.	native_rep2	promTES	2	18351515	18354185	+	471	AT2G44470	BGLU29
2	18396344	18396727	AHL15_native_rep2_peak_2825	35	.	native_rep2	promTES	2	18396337	18397873	-	383	AT2G44570	AtGH9B12
2	18398747	18399252	AHL15_native_rep2_peak_2826	58	.	native_rep2	promTES	2	18398504	18400645	-	505	AT2G44581	ATL90
2	18424287	18424828	AHL15_native_rep2_peak_2827	35	.	native_rep2	promTES	2	18423671	18425110	+	541	AT2G44670	NA
2	18424287	18424828	AHL15_native_rep2_peak_2827	35	.	native_rep2	promTES	2	18423671	18425110	-	541	AT2G44660	NA
2	18726297	18726662	AHL15_native_rep2_peak_2834	58	.	native_rep2	promTES	2	18725887	18727503	+	365	AT2G45430	AHL22
2	18726297	18726662	AHL15_native_rep2_peak_2834	58	.	native_rep2	promTES	2	18725887	18727503	-	365	AT2G09620	NA
2	18726297	18726662	AHL15_native_rep2_peak_2834	58	.	native_rep2	promTES	2	18725887	18727503	-	365	AT2G09630	NA
2	18868461	18868829	AHL15_native_rep2_peak_2835	91	.	native_rep2	promTES	2	18868542	18869152	+	287	AT2G45840	NA
2	18958479	18958809	AHL15_native_rep2_peak_2837	35	.	native_rep2	promTES	2	18957925	18958998	-	330	AT2G46110	KPHMT1
2	18958479	18958809	AHL15_native_rep2_peak_2837	35	.	native_rep2	promTES	2	18957925	18958998	+	330	AT2G46140	LEA27
2	18958479	18958809	AHL15_native_rep2_peak_2837	35	.	native_rep2	promTES	2	18958282	18958998	+	330	AT2G46150	NA
2	19020616	19020973	AHL15_native_rep2_peak_2838	23	.	native_rep2	promTES	2	19019364	19022153	-	357	AT2G46330	AGP16
2	19093732	19094203	AHL15_native_rep2_peak_2841	35	.	native_rep2	promTES	2	19093412	19094967	+	471	AT2G46520	XPO2
2	19093732	19094203	AHL15_native_rep2_peak_2841	35	.	native_rep2	promTES	2	19093373	19094967	-	471	AT2G46510	AIB
2	19177686	19178103	AHL15_native_rep2_peak_2844	29	.	native_rep2	promTES	2	19176277	19179081	+	417	AT2G09750	NA
2	19180241	19180568	AHL15_native_rep2_peak_2845	35	.	native_rep2	promTES	2	19179319	19180704	+	327	AT2G46690	SAUR32
2	19195861	19196797	AHL15_native_rep2_peak_2846	1149	.	native_rep2	promTES	2	19195093	19197329	+	936	AT2G46720	HIC
2	19242555	19243055	AHL15_native_rep2_peak_2851	50	.	native_rep2	promTES	2	19242772	19243347	+	283	AT2G46820	CURT1B
2	19242555	19243055	AHL15_native_rep2_peak_2851	50	.	native_rep2	promTES	2	19242772	19243347	+	283	AT2G46830	AtCCA1
2	19305117	19305678	AHL15_native_rep2_peak_2853	138	.	native_rep2	promTES	2	19304523	19307271	-	561	AT2G46980	ASY3
2	19305117	19305678	AHL15_native_rep2_peak_2853	138	.	native_rep2	promTES	2	19304713	19307713	+	561	AT2G46990	IAA20
2	19323151	19323682	AHL15_native_rep2_peak_2854	109	.	native_rep2	promTES	2	19322507	19324133	-	531	AT2G47020	NA
2	19413666	19414804	AHL15_native_rep2_peak_2855	280	.	native_rep2	promTES	2	19413774	19415051	+	1030	AT2G47280	NA
2	19413666	19414804	AHL15_native_rep2_peak_2855	280	.	native_rep2	promTES	2	19412328	19415051	-	1138	AT2G47270	UPB1
2	19413666	19414804	AHL15_native_rep2_peak_2855	280	.	native_rep2	promTES	2	19412328	19415051	+	1138	AT2G47275	NA
3	42716	43112	AHL15_native_rep2_peak_2862	50	.	native_rep2	promTES	3	42159	44044	-	396	AT3G01120	AtCGS1
3	131734	132098	AHL15_native_rep2_peak_2863	50	.	native_rep2	promTES	3	130749	131994	-	260	AT3G01340	NA
3	131734	132098	AHL15_native_rep2_peak_2863	50	.	native_rep2	promTES	3	130749	132825	+	364	AT3G00995	NA
3	307117	307594	AHL15_native_rep2_peak_2865	169	.	native_rep2	promTES	3	307226	307781	+	368	AT3G01880	NA
3	307117	307594	AHL15_native_rep2_peak_2865	169	.	native_rep2	promTES	3	307226	307781	+	368	AT3G01890	SWP73A
3	335522	336032	AHL15_native_rep2_peak_2866	100	.	native_rep2	promTES	3	333132	336072	-	510	AT3G02000	ROXY1
3	335522	336032	AHL15_native_rep2_peak_2866	100	.	native_rep2	promTES	3	334905	337711	+	510	AT3G02010	NA
3	389469	389844	AHL15_native_rep2_peak_2867	43	.	native_rep2	promTES	3	388460	390051	-	375	AT3G02140	AFP4
3	389469	389844	AHL15_native_rep2_peak_2867	43	.	native_rep2	promTES	3	388460	390719	+	375	AT3G02150	A-PTF-1
3	422694	423086	AHL15_native_rep2_peak_2868	50	.	native_rep2	promTES	3	422732	423790	-	354	AT3G01105	NA
3	422694	423086	AHL15_native_rep2_peak_2868	50	.	native_rep2	promTES	3	422732	423790	-	354	AT3G01105	NA
3	423493	423883	AHL15_native_rep2_peak_2869	43	.	native_rep2	promTES	3	422732	423790	-	297	AT3G01105	NA
3	423493	423883	AHL15_native_rep2_peak_2869	43	.	native_rep2	promTES	3	422732	423790	-	297	AT3G01105	NA
3	495587	496006	AHL15_native_rep2_peak_2870	82	.	native_rep2	promTES	3	494958	495883	-	296	AT3G02410	ICME-LIKE2
3	558855	559223	AHL15_native_rep2_peak_2872	50	.	native_rep2	promTES	3	557723	560181	+	368	AT3G02620	AAD4
3	559628	560054	AHL15_native_rep2_peak_2873	159	.	native_rep2	promTES	3	557723	560181	+	426	AT3G02620	AAD4
3	572736	573397	AHL15_native_rep2_peak_2874	148	.	native_rep2	promTES	3	572386	573779	-	661	AT3G02660	EMB2768
3	572736	573397	AHL15_native_rep2_peak_2874	148	.	native_rep2	promTES	3	572386	573779	+	661	AT3G02673	NA
3	754280	754681	AHL15_native_rep2_peak_2876	50	.	native_rep2	promTES	3	754161	755158	-	401	AT3G03250	AtUGP1
3	759250	760147	AHL15_native_rep2_peak_2877	138	.	native_rep2	promTES	3	759282	761003	-	865	AT3G03260	HDG8
3	826729	827410	AHL15_native_rep2_peak_2878	416	.	native_rep2	promTES	3	826585	827546	-	681	AT3G03460	BRIP1
3	826729	827410	AHL15_native_rep2_peak_2878	416	.	native_rep2	promTES	3	826585	828234	-	681	AT3G03470	CYP89A9
3	888363	888883	AHL15_native_rep2_peak_2879	129	.	native_rep2	promTES	3	886410	889165	-	520	AT3G03650	EDA5
3	942487	943059	AHL15_native_rep2_peak_2882	257	.	native_rep2	promTES	3	942094	943556	-	572	AT3G03740	ATBPM4
3	942487	943059	AHL15_native_rep2_peak_2882	257	.	native_rep2	promTES	3	942094	943556	+	572	AT3G03760	LBD20
3	1006095	1006706	AHL15_native_rep2_peak_2884	50	.	native_rep2	promTES	3	1005154	1006779	+	611	AT3G03910	GDH3
3	1006095	1006706	AHL15_native_rep2_peak_2884	50	.	native_rep2	promTES	3	1005154	1006779	-	611	AT3G03900	APK3
3	1129423	1129873	AHL15_native_rep2_peak_2889	91	.	native_rep2	promTES	3	1128125	1129861	-	438	AT3G04260	PDE324
3	1129423	1129873	AHL15_native_rep2_peak_2889	91	.	native_rep2	promTES	3	1128125	1129861	-	438	AT3G04270	NA
3	1358685	1360282	AHL15_native_rep2_peak_2895	138	.	native_rep2	promTES	3	1358235	1360836	+	1597	AT3G04920	NA
3	1368597	1368983	AHL15_native_rep2_peak_2896	58	.	native_rep2	promTES	3	1368678	1369113	+	305	AT3G04950	NA
3	1368597	1368983	AHL15_native_rep2_peak_2896	58	.	native_rep2	promTES	3	1368678	1369113	-	305	AT3G04943	LCR41
3	1368597	1368983	AHL15_native_rep2_peak_2896	58	.	native_rep2	promTES	3	1368678	1369113	+	305	AT3G04950	NA
3	1368597	1368983	AHL15_native_rep2_peak_2896	58	.	native_rep2	promTES	3	1368678	1369113	-	305	AT3G04943	LCR41
3	1385476	1386114	AHL15_native_rep2_peak_2899	403	.	native_rep2	promTES	3	1384679	1387174	-	638	AT3G04990	NA
3	1385476	1386114	AHL15_native_rep2_peak_2899	403	.	native_rep2	promTES	3	1384679	1386954	-	638	AT3G01535	NA
3	1571565	1572309	AHL15_native_rep2_peak_2904	590	.	native_rep2	promTES	3	1571218	1572717	+	744	AT3G05440	NA
3	1602226	1602683	AHL15_native_rep2_peak_2905	50	.	native_rep2	promTES	3	1601437	1603358	+	457	AT3G05530	ATS6A.2
3	1602226	1602683	AHL15_native_rep2_peak_2905	50	.	native_rep2	promTES	3	1601437	1603358	-	457	AT3G05525	NA
3	1675655	1676362	AHL15_native_rep2_peak_2906	442	.	native_rep2	promTES	3	1674908	1676503	-	707	AT3G05685	NA
3	1758641	1759172	AHL15_native_rep2_peak_2907	109	.	native_rep2	promTES	3	1758807	1760904	-	365	AT3G05890	LTI6b
3	1758641	1759172	AHL15_native_rep2_peak_2907	109	.	native_rep2	promTES	3	1758807	1760904	+	365	AT3G05905	NA
3	2052321	2052885	AHL15_native_rep2_peak_2913	179	.	native_rep2	promTES	3	2052147	2052692	-	371	AT3G06580	GAL1
3	2068508	2068939	AHL15_native_rep2_peak_2914	43	.	native_rep2	promTES	3	2067417	2068967	-	431	AT3G06620	NA
3	2068508	2068939	AHL15_native_rep2_peak_2914	43	.	native_rep2	promTES	3	2067417	2068967	+	431	AT3G01865	NA
3	2091917	2092608	AHL15_native_rep2_peak_2916	391	.	native_rep2	promTES	3	2091798	2094798	-	691	AT3G66656	AGL91
3	2101882	2102414	AHL15_native_rep2_peak_2917	23	.	native_rep2	promTES	3	2101402	2102315	+	433	AT3G06660	IES2B
3	2101882	2102414	AHL15_native_rep2_peak_2917	23	.	native_rep2	promTES	3	2101402	2102250	-	368	AT3G66658	ALDH22A1
3	2137350	2137786	AHL15_native_rep2_peak_2918	23	.	native_rep2	promTES	3	2137641	2140025	-	145	AT3G06770	PGF4
3	2312344	2312699	AHL15_native_rep2_peak_2920	74	.	native_rep2	promTES	3	2310997	2313997	+	355	AT3G07270	NA
3	2313156	2313878	AHL15_native_rep2_peak_2921	159	.	native_rep2	promTES	3	2310997	2313997	+	722	AT3G07270	NA
3	2661104	2661763	AHL15_native_rep2_peak_2929	246	.	native_rep2	promTES	3	2661095	2664068	-	659	AT3G08760	ATSIK
3	2843918	2844287	AHL15_native_rep2_peak_2930	43	.	native_rep2	promTES	3	2843781	2845336	-	369	AT3G09260	BGLU23
3	2846053	2846435	AHL15_native_rep2_peak_2931	82	.	native_rep2	promTES	3	2845573	2848182	-	382	AT3G02135	NA
3	2919785	2920461	AHL15_native_rep2_peak_2932	365	.	native_rep2	promTES	3	2918803	2921803	+	676	AT3G09510	NA
3	2919785	2920461	AHL15_native_rep2_peak_2932	365	.	native_rep2	promTES	3	2918486	2921486	-	676	AT3G09505	NA
3	2999208	2999605	AHL15_native_rep2_peak_2934	58	.	native_rep2	promTES	3	2998255	3000713	-	397	AT3G09770	AIRP3
3	3188417	3188794	AHL15_native_rep2_peak_2937	58	.	native_rep2	promTES	3	3188540	3189917	+	254	AT3G10310	NA
3	3263358	3263992	AHL15_native_rep2_peak_2938	129	.	native_rep2	promTES	3	3261854	3264193	+	634	AT3G10480	ANAC050
3	3309548	3310244	AHL15_native_rep2_peak_2939	50	.	native_rep2	promTES	3	3309509	3310207	-	659	AT3G10585	NA
3	3309548	3310244	AHL15_native_rep2_peak_2939	50	.	native_rep2	promTES	3	3309509	3310207	-	659	AT3G10580	NA
3	3412152	3412614	AHL15_native_rep2_peak_2941	169	.	native_rep2	promTES	3	3412070	3412910	-	462	AT3G10900	NA
3	3437861	3438271	AHL15_native_rep2_peak_2942	29	.	native_rep2	promTES	3	3437416	3438211	-	350	AT3G10970	NA
3	3437861	3438271	AHL15_native_rep2_peak_2942	29	.	native_rep2	promTES	3	3437416	3438211	+	350	AT3G10980	NA
3	3545124	3545752	AHL15_native_rep2_peak_2943	91	.	native_rep2	promTES	3	3544333	3546275	-	628	AT3G11310	NA
3	3563487	3564029	AHL15_native_rep2_peak_2945	129	.	native_rep2	promTES	3	3563059	3564078	+	542	AT3G11380	NA
3	3563487	3564029	AHL15_native_rep2_peak_2945	129	.	native_rep2	promTES	3	3563516	3564078	+	513	AT3G11385	NA
3	3665939	3666282	AHL15_native_rep2_peak_2949	29	.	native_rep2	promTES	3	3664204	3667204	+	343	AT3G11600	GIR2
3	3665939	3666282	AHL15_native_rep2_peak_2949	29	.	native_rep2	promTES	3	3663986	3666986	-	343	AT3G11591	NA
3	3665939	3666282	AHL15_native_rep2_peak_2949	29	.	native_rep2	promTES	3	3664204	3667204	+	343	AT3G11600	GIR2
3	3665939	3666282	AHL15_native_rep2_peak_2949	29	.	native_rep2	promTES	3	3663986	3666986	-	343	AT3G11591	NA
3	3755101	3755407	AHL15_native_rep2_peak_2955	58	.	native_rep2	promTES	3	3754060	3755455	+	306	AT3G11890	NA
3	3873914	3874463	AHL15_native_rep2_peak_2957	212	.	native_rep2	promTES	3	3871763	3874486	-	549	AT3G12140	AtEML1
3	3964828	3966213	AHL15_native_rep2_peak_2959	647	.	native_rep2	promTES	3	3964222	3966984	-	1385	AT3G12500	ATHCHIB
3	3964828	3966213	AHL15_native_rep2_peak_2959	647	.	native_rep2	promTES	3	3964222	3967057	+	1385	AT3G12510	NA
3	3964828	3966213	AHL15_native_rep2_peak_2959	647	.	native_rep2	promTES	3	3964222	3966984	-	1385	AT3G12500	ATHCHIB
3	3964828	3966213	AHL15_native_rep2_peak_2959	647	.	native_rep2	promTES	3	3964222	3967057	+	1385	AT3G12510	NA
3	4079764	4080504	AHL15_native_rep2_peak_2961	43	.	native_rep2	promTES	3	4079627	4082627	-	740	AT3G12830	SAUR72
3	4079764	4080504	AHL15_native_rep2_peak_2961	43	.	native_rep2	promTES	3	4079968	4082968	+	536	AT3G12833	NA
3	4107381	4107865	AHL15_native_rep2_peak_2962	58	.	native_rep2	promTES	3	4106374	4109374	+	484	AT3G12910	NA
3	4216297	4217154	AHL15_native_rep2_peak_2964	159	.	native_rep2	promTES	3	4216302	4219302	-	852	AT3G13110	ATSERAT2;2
3	4218951	4219371	AHL15_native_rep2_peak_2965	29	.	native_rep2	promTES	3	4216302	4219302	-	351	AT3G13110	ATSERAT2;2
3	4344411	4345120	AHL15_native_rep2_peak_2968	43	.	native_rep2	promTES	3	4343329	4345537	+	709	AT3G13380	BRL3
3	4494088	4495086	AHL15_native_rep2_peak_2970	159	.	native_rep2	promTES	3	4493831	4494978	-	890	AT3G13710	PRA1.F4
3	4494088	4495086	AHL15_native_rep2_peak_2970	159	.	native_rep2	promTES	3	4493831	4494978	-	890	AT3G13700	NA
3	4551543	4552207	AHL15_native_rep2_peak_2971	353	.	native_rep2	promTES	3	4551011	4553942	+	664	AT3G13830	NA
3	4584586	4585560	AHL15_native_rep2_peak_2972	43	.	native_rep2	promTES	3	4584487	4585683	+	974	AT3G13900	ALA7
3	4615113	4615661	AHL15_native_rep2_peak_2973	43	.	native_rep2	promTES	3	4614857	4616599	-	548	AT3G13970	APG12
3	4615113	4615661	AHL15_native_rep2_peak_2973	43	.	native_rep2	promTES	3	4614857	4616599	+	548	AT3G02815	NA
3	4740970	4741337	AHL15_native_rep2_peak_2976	23	.	native_rep2	promTES	3	4739298	4741286	-	316	AT3G14230	RAP2.2
3	4799963	4800298	AHL15_native_rep2_peak_2977	23	.	native_rep2	promTES	3	4799612	4802612	-	335	AT3G14370	WAG2
3	4891814	4892132	AHL15_native_rep2_peak_2981	50	.	native_rep2	promTES	3	4890215	4892409	+	318	AT3G14570	ATGSL04
3	4987494	4988032	AHL15_native_rep2_peak_2984	74	.	native_rep2	promTES	3	4985860	4988007	+	513	AT3G14840	LIK1
3	5060102	5060431	AHL15_native_rep2_peak_2985	58	.	native_rep2	promTES	3	5058680	5061680	+	329	AT3G15030	MEE35
3	5087880	5088205	AHL15_native_rep2_peak_2986	43	.	native_rep2	promTES	3	5087496	5088092	-	212	AT3G15115	NA
3	5087880	5088205	AHL15_native_rep2_peak_2986	43	.	native_rep2	promTES	3	5087496	5088092	-	212	AT3G15110	NA
3	5156675	5157148	AHL15_native_rep2_peak_2987	66	.	native_rep2	promTES	3	5156420	5159420	-	473	AT3G03085	NA
3	5192157	5192651	AHL15_native_rep2_peak_2989	179	.	native_rep2	promTES	3	5192197	5193202	+	454	AT3G15380	AtCTL1
3	5378660	5380022	AHL15_native_rep2_peak_2997	257	.	native_rep2	promTES	3	5379060	5380309	+	962	AT3G15910	NA
3	5378660	5380022	AHL15_native_rep2_peak_2997	257	.	native_rep2	promTES	3	5377179	5380179	-	1362	AT3G15900	NA
3	5378660	5380022	AHL15_native_rep2_peak_2997	257	.	native_rep2	promTES	3	5378602	5380309	+	1362	AT3G15909	NA
3	5406519	5407386	AHL15_native_rep2_peak_2999	442	.	native_rep2	promTES	3	5406461	5408791	-	867	AT3G15960	NA
3	5421492	5421833	AHL15_native_rep2_peak_3000	23	.	native_rep2	promTES	3	5418632	5421632	-	140	AT3G15980	NA
3	5495793	5496395	AHL15_native_rep2_peak_3004	169	.	native_rep2	promTES	3	5495725	5496681	-	602	AT3G16200	NA
3	5495793	5496395	AHL15_native_rep2_peak_3004	169	.	native_rep2	promTES	3	5495725	5496984	-	602	AT3G16210	NA
3	5495793	5496395	AHL15_native_rep2_peak_3004	169	.	native_rep2	promTES	3	5495725	5496984	+	602	AT3G16220	NA
3	5569043	5570305	AHL15_native_rep2_peak_3005	212	.	native_rep2	promTES	3	5568902	5571902	+	1262	AT3G16410	NSP4
3	5587999	5588443	AHL15_native_rep2_peak_3006	50	.	native_rep2	promTES	3	5587798	5588291	+	292	AT3G16450	JAL33
3	5590636	5591660	AHL15_native_rep2_peak_3007	522	.	native_rep2	promTES	3	5590085	5592490	+	1024	AT3G16460	JAL34
3	5616479	5617070	AHL15_native_rep2_peak_3008	35	.	native_rep2	promTES	3	5615830	5616800	-	321	AT3G16500	IAA26
3	5616479	5617070	AHL15_native_rep2_peak_3008	35	.	native_rep2	promTES	3	5615830	5616800	-	321	AT3G16500	IAA26
3	5729363	5729845	AHL15_native_rep2_peak_3011	82	.	native_rep2	promTES	3	5729174	5731067	+	482	AT3G16830	TPR2
3	5729363	5729845	AHL15_native_rep2_peak_3011	82	.	native_rep2	promTES	3	5729174	5731067	-	482	AT3G16820	NA
3	5729363	5729845	AHL15_native_rep2_peak_3011	82	.	native_rep2	promTES	3	5729174	5730664	-	482	AT3G16810	APUM24
3	5792705	5793557	AHL15_native_rep2_peak_3015	66	.	native_rep2	promTES	3	5792264	5793667	-	852	AT3G16960	NA
3	5792705	5793557	AHL15_native_rep2_peak_3015	66	.	native_rep2	promTES	3	5792264	5793667	+	852	AT3G16980	NRPB9A
3	5792705	5793557	AHL15_native_rep2_peak_3015	66	.	native_rep2	promTES	3	5792264	5793536	-	831	AT3G16950	LPD1
3	5823576	5824101	AHL15_native_rep2_peak_3019	58	.	native_rep2	promTES	3	5823585	5825288	+	516	AT3G17090	PP2C.D2
3	5823576	5824101	AHL15_native_rep2_peak_3019	58	.	native_rep2	promTES	3	5823353	5825288	+	525	AT3G17080	NA
3	5851347	5851948	AHL15_native_rep2_peak_3022	169	.	native_rep2	promTES	3	5851397	5852048	+	551	AT3G17160	NA
3	5900765	5901178	AHL15_native_rep2_peak_3024	74	.	native_rep2	promTES	3	5900637	5902478	-	413	AT3G17265	NA
3	5900765	5901178	AHL15_native_rep2_peak_3024	74	.	native_rep2	promTES	3	5900637	5902478	-	413	AT3G17265	NA
3	5932666	5932972	AHL15_native_rep2_peak_3026	35	.	native_rep2	promTES	3	5931234	5934032	+	306	AT3G17350	NA
3	5982063	5982855	AHL15_native_rep2_peak_3027	416	.	native_rep2	promTES	3	5982145	5983195	+	710	AT3G17480	NA
3	5982063	5982855	AHL15_native_rep2_peak_3027	416	.	native_rep2	promTES	3	5982145	5982694	-	549	AT3G17465	RPL3P
3	5982063	5982855	AHL15_native_rep2_peak_3027	416	.	native_rep2	promTES	3	5982145	5983195	+	710	AT3G17490	NA
3	6052629	6053478	AHL15_native_rep2_peak_3029	74	.	native_rep2	promTES	3	6052675	6055494	+	803	AT3G17710	NA
3	6053977	6055548	AHL15_native_rep2_peak_3030	365	.	native_rep2	promTES	3	6052675	6055494	+	1517	AT3G17710	NA
3	6100901	6101715	AHL15_native_rep2_peak_3031	898	.	native_rep2	promTES	3	6099595	6101752	+	814	AT3G17830	DJA4
3	6243447	6243814	AHL15_native_rep2_peak_3034	66	.	native_rep2	promTES	3	6243078	6243605	-	158	AT3G18210	CP2
3	6243447	6243814	AHL15_native_rep2_peak_3034	66	.	native_rep2	promTES	3	6243083	6244499	+	367	AT3G03645	NA
3	6243447	6243814	AHL15_native_rep2_peak_3034	66	.	native_rep2	promTES	3	6243083	6244499	+	367	AT3G03645	NA
3	6393405	6393755	AHL15_native_rep2_peak_3042	43	.	native_rep2	promTES	3	6392080	6393746	+	341	AT3G18560	NA
3	6393405	6393755	AHL15_native_rep2_peak_3042	43	.	native_rep2	promTES	3	6392080	6393746	-	341	AT3G03725	NA
3	6614267	6614643	AHL15_native_rep2_peak_3044	66	.	native_rep2	promTES	3	6614107	6614909	-	376	AT3G19130	ATRBP47B
3	6623541	6624720	AHL15_native_rep2_peak_3045	328	.	native_rep2	promTES	3	6623278	6625376	-	1179	AT3G19160	ATIPT8
3	6705900	6706564	AHL15_native_rep2_peak_3046	304	.	native_rep2	promTES	3	6706127	6707132	-	437	AT3G19340	NA
3	6705900	6706564	AHL15_native_rep2_peak_3046	304	.	native_rep2	promTES	3	6706127	6707132	+	437	AT3G19360	NA
3	6728183	6729116	AHL15_native_rep2_peak_3048	748	.	native_rep2	promTES	3	6727105	6729584	+	933	AT3G19410	NA
3	6751954	6752432	AHL15_native_rep2_peak_3049	129	.	native_rep2	promTES	3	6751083	6752421	+	467	AT3G19480	3-PGDH
3	6882398	6882712	AHL15_native_rep2_peak_3051	43	.	native_rep2	promTES	3	6882315	6884710	-	314	AT3G19820	CBB1
3	6906086	6906552	AHL15_native_rep2_peak_3053	109	.	native_rep2	promTES	3	6906207	6906652	+	345	AT3G19870	NA
3	6906086	6906552	AHL15_native_rep2_peak_3053	109	.	native_rep2	promTES	3	6906207	6906652	+	345	AT3G19870	NA
3	6940579	6942669	AHL15_native_rep2_peak_3054	563	.	native_rep2	promTES	3	6939975	6942622	+	2043	AT3G19950	BTL08
3	6989305	6990099	AHL15_native_rep2_peak_3055	159	.	native_rep2	promTES	3	6988967	6990253	-	794	AT3G20020	ATPRMT6
3	6989305	6990099	AHL15_native_rep2_peak_3055	159	.	native_rep2	promTES	3	6988967	6990253	+	794	AT3G20030	NA
3	6992015	6993207	AHL15_native_rep2_peak_3056	190	.	native_rep2	promTES	3	6991769	6994769	+	1192	AT3G20040	ATHXK4
3	7086760	7087142	AHL15_native_rep2_peak_3057	74	.	native_rep2	promTES	3	7086894	7087444	-	248	AT3G20310	ATERF-7
3	7181659	7182027	AHL15_native_rep2_peak_3060	109	.	native_rep2	promTES	3	7181079	7182012	+	353	AT3G20560	ATPDI12
3	7193178	7193897	AHL15_native_rep2_peak_3061	100	.	native_rep2	promTES	3	7192641	7193648	-	470	AT3G20580	COBL10
3	7193178	7193897	AHL15_native_rep2_peak_3061	100	.	native_rep2	promTES	3	7192641	7194770	+	719	AT3G20600	NDR1
3	7263314	7263709	AHL15_native_rep2_peak_3063	74	.	native_rep2	promTES	3	7263384	7263899	-	325	AT3G20770	AtEIN3
3	7316883	7317209	AHL15_native_rep2_peak_3066	35	.	native_rep2	promTES	3	7315883	7318883	-	326	AT3G20880	WIP4
3	7316883	7317209	AHL15_native_rep2_peak_3066	35	.	native_rep2	promTES	3	7316788	7319576	+	326	AT3G20890	NA
3	7318584	7319136	AHL15_native_rep2_peak_3067	280	.	native_rep2	promTES	3	7315883	7318883	-	299	AT3G20880	WIP4
3	7318584	7319136	AHL15_native_rep2_peak_3067	280	.	native_rep2	promTES	3	7316788	7319576	+	552	AT3G20890	NA
3	7530987	7531307	AHL15_native_rep2_peak_3069	66	.	native_rep2	promTES	3	7530686	7531352	+	320	AT3G21390	NA
3	7538020	7538466	AHL15_native_rep2_peak_3070	74	.	native_rep2	promTES	3	7537951	7538403	-	383	AT3G21400	NA
3	7538020	7538466	AHL15_native_rep2_peak_3070	74	.	native_rep2	promTES	3	7537951	7538403	-	383	AT3G21410	NA
3	7658021	7659386	AHL15_native_rep2_peak_3072	495	.	native_rep2	promTES	3	7656053	7659053	-	1032	AT3G21720	ICL
3	7661194	7661535	AHL15_native_rep2_peak_3073	66	.	native_rep2	promTES	3	7661232	7662185	-	303	AT3G21730	FOLB3
3	7661194	7661535	AHL15_native_rep2_peak_3073	66	.	native_rep2	promTES	3	7661344	7662185	+	191	AT3G21750	UGT71B1
3	7696389	7696778	AHL15_native_rep2_peak_3075	74	.	native_rep2	promTES	3	7695936	7697032	-	389	AT3G21840	ASK7
3	7696389	7696778	AHL15_native_rep2_peak_3075	74	.	native_rep2	promTES	3	7695936	7696939	-	389	AT3G21830	ASK8
3	7696389	7696778	AHL15_native_rep2_peak_3075	74	.	native_rep2	promTES	3	7695936	7697032	-	389	AT3G04205	NA
3	7698951	7699533	AHL15_native_rep2_peak_3076	119	.	native_rep2	promTES	3	7697616	7699722	-	582	AT3G21850	ASK9
3	7716336	7716733	AHL15_native_rep2_peak_3077	50	.	native_rep2	promTES	3	7716387	7717267	+	346	AT3G21910	NA
3	7870458	7870905	AHL15_native_rep2_peak_3088	100	.	native_rep2	promTES	3	7870229	7870825	+	367	AT3G22260	NA
3	7895590	7896081	AHL15_native_rep2_peak_3089	223	.	native_rep2	promTES	3	7895499	7896152	+	491	AT3G22337	NA
3	7895590	7896081	AHL15_native_rep2_peak_3089	223	.	native_rep2	promTES	3	7895499	7896152	+	491	AT3G22333	NA
3	7978967	7979520	AHL15_native_rep2_peak_3097	280	.	native_rep2	promTES	3	7978648	7981635	-	553	AT3G22530	NA
3	7980082	7980716	AHL15_native_rep2_peak_3098	179	.	native_rep2	promTES	3	7978648	7981635	-	634	AT3G22530	NA
3	7981282	7982182	AHL15_native_rep2_peak_3099	100	.	native_rep2	promTES	3	7978648	7981635	-	353	AT3G22530	NA
3	8027346	8028024	AHL15_native_rep2_peak_3101	365	.	native_rep2	promTES	3	8027274	8027594	-	248	AT3G22690	YS1
3	8027346	8028024	AHL15_native_rep2_peak_3101	365	.	native_rep2	promTES	3	8027274	8028213	-	678	AT3G22710	NA
3	8027346	8028024	AHL15_native_rep2_peak_3101	365	.	native_rep2	promTES	3	8027274	8028213	-	678	AT3G22700	NA
3	8027346	8028024	AHL15_native_rep2_peak_3101	365	.	native_rep2	promTES	3	8027473	8028213	+	551	AT3G22723	NA
3	8027346	8028024	AHL15_native_rep2_peak_3101	365	.	native_rep2	promTES	3	8027274	8028213	-	678	AT3G22710	NA
3	8027346	8028024	AHL15_native_rep2_peak_3101	365	.	native_rep2	promTES	3	8027274	8028213	-	678	AT3G22700	NA
3	8027346	8028024	AHL15_native_rep2_peak_3101	365	.	native_rep2	promTES	3	8027473	8028213	+	551	AT3G22723	NA
3	8067133	8067504	AHL15_native_rep2_peak_3102	58	.	native_rep2	promTES	3	8066756	8068417	+	371	AT3G22810	FL2
3	8067133	8067504	AHL15_native_rep2_peak_3102	58	.	native_rep2	promTES	3	8066756	8067649	-	371	AT3G22800	NA
3	8067133	8067504	AHL15_native_rep2_peak_3102	58	.	native_rep2	promTES	3	8066756	8068417	-	371	AT3G04305	NA
3	8068042	8068395	AHL15_native_rep2_peak_3103	74	.	native_rep2	promTES	3	8066756	8068417	+	353	AT3G22810	FL2
3	8068042	8068395	AHL15_native_rep2_peak_3103	74	.	native_rep2	promTES	3	8066756	8068417	-	353	AT3G04305	NA
3	8131071	8131472	AHL15_native_rep2_peak_3107	109	.	native_rep2	promTES	3	8131130	8131467	+	337	AT3G22942	AGG2
3	8131071	8131472	AHL15_native_rep2_peak_3107	109	.	native_rep2	promTES	3	8131130	8131467	+	337	AT3G22940	NA
3	8131071	8131472	AHL15_native_rep2_peak_3107	109	.	native_rep2	promTES	3	8131130	8131467	+	337	AT3G04345	NA
3	8180075	8180484	AHL15_native_rep2_peak_3112	100	.	native_rep2	promTES	3	8180122	8180645	-	362	AT3G23020	PPR30
3	8182024	8182395	AHL15_native_rep2_peak_3113	66	.	native_rep2	promTES	3	8182095	8184870	-	300	AT3G23030	IAA2
3	8233862	8234231	AHL15_native_rep2_peak_3118	58	.	native_rep2	promTES	3	8233323	8234260	+	369	AT3G23122	NA
3	8233862	8234231	AHL15_native_rep2_peak_3118	58	.	native_rep2	promTES	3	8233323	8234260	-	369	AT3G04385	NA
3	8233862	8234231	AHL15_native_rep2_peak_3118	58	.	native_rep2	promTES	3	8233323	8234260	+	369	AT3G23125	NA
3	8233862	8234231	AHL15_native_rep2_peak_3118	58	.	native_rep2	promTES	3	8233323	8234260	+	369	AT3G23122	NA
3	8233862	8234231	AHL15_native_rep2_peak_3118	58	.	native_rep2	promTES	3	8233323	8234260	-	369	AT3G04385	NA
3	8233862	8234231	AHL15_native_rep2_peak_3118	58	.	native_rep2	promTES	3	8233323	8234260	+	369	AT3G23125	NA
3	8336697	8337286	AHL15_native_rep2_peak_3125	234	.	native_rep2	promTES	3	8336235	8338870	+	589	AT3G23310	NDR3
3	8343969	8344575	AHL15_native_rep2_peak_3126	234	.	native_rep2	promTES	3	8343737	8344628	+	606	AT3G23320	NA
3	8343969	8344575	AHL15_native_rep2_peak_3126	234	.	native_rep2	promTES	3	8344126	8344628	+	449	AT3G23330	NA
3	8343969	8344575	AHL15_native_rep2_peak_3126	234	.	native_rep2	promTES	3	8343737	8344628	+	606	AT3G23325	SF3B5A
3	8343969	8344575	AHL15_native_rep2_peak_3126	234	.	native_rep2	promTES	3	8343737	8344628	+	606	AT3G23326	NA
3	8425805	8426358	AHL15_native_rep2_peak_3136	316	.	native_rep2	promTES	3	8424652	8426629	+	553	AT3G23510	NA
3	8425805	8426358	AHL15_native_rep2_peak_3136	316	.	native_rep2	promTES	3	8424652	8426629	-	553	AT3G23490	CYN
3	8491713	8492036	AHL15_native_rep2_peak_3138	50	.	native_rep2	promTES	3	8491373	8494275	-	323	AT3G04575	NA
3	8493397	8493703	AHL15_native_rep2_peak_3139	66	.	native_rep2	promTES	3	8491373	8494275	-	306	AT3G04575	NA
3	8602381	8602850	AHL15_native_rep2_peak_3146	66	.	native_rep2	promTES	3	8602302	8603211	+	469	AT3G23820	GAE6
3	8644429	8645029	AHL15_native_rep2_peak_3149	391	.	native_rep2	promTES	3	8644449	8646745	+	580	AT3G23930	NA
3	8708425	8709342	AHL15_native_rep2_peak_3151	50	.	native_rep2	promTES	3	8708336	8711336	-	917	AT3G24120	PHL2
3	8720971	8721664	AHL15_native_rep2_peak_3152	82	.	native_rep2	promTES	3	8719084	8721211	-	240	AT3G24140	FMA
3	8797148	8797700	AHL15_native_rep2_peak_3154	91	.	native_rep2	promTES	3	8797031	8798933	-	552	AT3G24270	APUM25
3	8836328	8836826	AHL15_native_rep2_peak_3156	109	.	native_rep2	promTES	3	8836384	8837541	-	442	AT3G24340	CHR40
3	8836328	8836826	AHL15_native_rep2_peak_3156	109	.	native_rep2	promTES	3	8836384	8837541	+	442	AT3G24350	ATSYP32
3	8893173	8893644	AHL15_native_rep2_peak_3157	148	.	native_rep2	promTES	3	8893203	8894869	-	441	AT3G24460	NA
3	8933104	8933468	AHL15_native_rep2_peak_3159	82	.	native_rep2	promTES	3	8932813	8933919	+	364	AT3G24513	NA
3	8933104	8933468	AHL15_native_rep2_peak_3159	82	.	native_rep2	promTES	3	8932813	8933919	+	364	AT3G24513	NA
3	8948163	8948552	AHL15_native_rep2_peak_3160	50	.	native_rep2	promTES	3	8948017	8948769	-	389	AT3G24530	NA
3	8948163	8948552	AHL15_native_rep2_peak_3160	50	.	native_rep2	promTES	3	8948017	8948769	+	389	AT3G04705	NA
3	8950105	8950515	AHL15_native_rep2_peak_3161	58	.	native_rep2	promTES	3	8949743	8951867	+	410	AT3G24535	NA
3	8950105	8950515	AHL15_native_rep2_peak_3161	58	.	native_rep2	promTES	3	8949743	8951017	-	410	AT3G24530	NA
3	8950105	8950515	AHL15_native_rep2_peak_3161	58	.	native_rep2	promTES	3	8949799	8951867	+	410	AT3G24540	AtPERK3
3	8950105	8950515	AHL15_native_rep2_peak_3161	58	.	native_rep2	promTES	3	8949743	8951867	-	410	AT3G04725	NA
3	9039483	9039913	AHL15_native_rep2_peak_3164	23	.	native_rep2	promTES	3	9037785	9040013	+	430	AT3G24760	NA
3	9060181	9060902	AHL15_native_rep2_peak_3166	269	.	native_rep2	promTES	3	9058020	9060835	+	654	AT3G24810	ICK3
3	9186648	9187028	AHL15_native_rep2_peak_3167	43	.	native_rep2	promTES	3	9185095	9188095	+	380	AT3G25230	ATFKBP62
3	9186648	9187028	AHL15_native_rep2_peak_3167	43	.	native_rep2	promTES	3	9185095	9188095	+	380	AT3G25230	ATFKBP62
3	9291097	9291438	AHL15_native_rep2_peak_3172	43	.	native_rep2	promTES	3	9290810	9291619	+	341	AT3G25577	NA
3	9291097	9291438	AHL15_native_rep2_peak_3172	43	.	native_rep2	promTES	3	9290810	9291619	+	341	AT3G25580	NA
3	9291097	9291438	AHL15_native_rep2_peak_3172	43	.	native_rep2	promTES	3	9290810	9291619	-	341	AT3G25570	SAMDC3
3	9313878	9314192	AHL15_native_rep2_peak_3173	23	.	native_rep2	promTES	3	9313599	9316073	-	314	AT3G25610	ALA10
3	9357859	9358482	AHL15_native_rep2_peak_3176	35	.	native_rep2	promTES	3	9357953	9358718	+	529	AT3G25700	NA
3	9373472	9373837	AHL15_native_rep2_peak_3180	100	.	native_rep2	promTES	3	9373413	9375101	-	365	AT3G25716	NA
3	9373472	9373837	AHL15_native_rep2_peak_3180	100	.	native_rep2	promTES	3	9373413	9375101	-	365	AT3G25715	NA
3	9402056	9402686	AHL15_native_rep2_peak_3184	316	.	native_rep2	promTES	3	9402088	9403778	+	598	AT3G25760	AOC1
3	9488075	9488616	AHL15_native_rep2_peak_3192	190	.	native_rep2	promTES	3	9486924	9489220	+	541	AT3G25910	SIZ1
3	9488075	9488616	AHL15_native_rep2_peak_3192	190	.	native_rep2	promTES	3	9486924	9489220	-	541	AT3G25905	CLE27
3	9521117	9521781	AHL15_native_rep2_peak_3195	341	.	native_rep2	promTES	3	9521094	9521736	+	619	AT3G26050	NA
3	9535954	9536409	AHL15_native_rep2_peak_3196	58	.	native_rep2	promTES	3	9535629	9536858	+	455	AT3G26100	NA
3	9540433	9541228	AHL15_native_rep2_peak_3197	403	.	native_rep2	promTES	3	9540453	9541482	+	775	AT3G26110	NA
3	9540433	9541228	AHL15_native_rep2_peak_3197	403	.	native_rep2	promTES	3	9540453	9541482	+	775	AT3G26115	NA
3	9557964	9559814	AHL15_native_rep2_peak_3198	455	.	native_rep2	promTES	3	9557425	9559554	-	1590	AT3G26135	NA
3	9557964	9559814	AHL15_native_rep2_peak_3198	455	.	native_rep2	promTES	3	9557425	9558667	-	703	AT3G26130	NA
3	9557964	9559814	AHL15_native_rep2_peak_3198	455	.	native_rep2	promTES	3	9557425	9559554	-	1590	AT3G26135	NA
3	9572554	9572981	AHL15_native_rep2_peak_3199	58	.	native_rep2	promTES	3	9569886	9572886	-	332	AT3G26160	CYP71B17
3	9575098	9575844	AHL15_native_rep2_peak_3200	618	.	native_rep2	promTES	3	9575215	9578031	-	629	AT3G26170	CYP71B19
3	9577138	9578047	AHL15_native_rep2_peak_3201	119	.	native_rep2	promTES	3	9575215	9578031	-	893	AT3G26170	CYP71B19
3	9582731	9583464	AHL15_native_rep2_peak_3203	129	.	native_rep2	promTES	3	9582481	9583113	-	382	AT3G26180	CYP71B20
3	9582731	9583464	AHL15_native_rep2_peak_3203	129	.	native_rep2	promTES	3	9582481	9583113	-	382	AT3G26180	CYP71B20
3	9642716	9644015	AHL15_native_rep2_peak_3205	1165	.	native_rep2	promTES	3	9642779	9644318	-	1236	AT3G26310	CYP71B35
3	9642716	9644015	AHL15_native_rep2_peak_3205	1165	.	native_rep2	promTES	3	9642779	9643918	-	1139	AT3G26300	CYP71B34
3	9649019	9649325	AHL15_native_rep2_peak_3206	43	.	native_rep2	promTES	3	9648658	9650315	-	306	AT3G26330	CYP71B37
3	9664089	9664773	AHL15_native_rep2_peak_3207	159	.	native_rep2	promTES	3	9663950	9665547	+	684	AT3G26395	NA
3	9664089	9664773	AHL15_native_rep2_peak_3207	159	.	native_rep2	promTES	3	9663950	9665547	-	684	AT3G26390	NA
3	9664089	9664773	AHL15_native_rep2_peak_3207	159	.	native_rep2	promTES	3	9663950	9665547	+	684	AT3G26400	EIF4B1
3	9714381	9715088	AHL15_native_rep2_peak_3211	58	.	native_rep2	promTES	3	9712900	9715900	-	707	AT3G26510	NA
3	9716085	9717814	AHL15_native_rep2_peak_3212	341	.	native_rep2	promTES	3	9717252	9718570	+	562	AT3G05055	NA
3	9816132	9816549	AHL15_native_rep2_peak_3220	58	.	native_rep2	promTES	3	9814752	9816562	+	417	AT3G26720	NA
3	9830181	9830893	AHL15_native_rep2_peak_3221	109	.	native_rep2	promTES	3	9828917	9831025	+	712	AT3G26742	NA
3	9858589	9860022	AHL15_native_rep2_peak_3223	328	.	native_rep2	promTES	3	9859172	9860664	+	850	AT3G26800	NA
3	9886296	9887175	AHL15_native_rep2_peak_3224	82	.	native_rep2	promTES	3	9885202	9887916	+	879	AT3G26830	CYP71B15
3	9889996	9890922	AHL15_native_rep2_peak_3225	190	.	native_rep2	promTES	3	9889791	9892790	+	926	AT3G26840	PES2
3	9977188	9977528	AHL15_native_rep2_peak_3229	50	.	native_rep2	promTES	3	9976390	9978094	-	340	AT3G27040	NA
3	10038597	10039248	AHL15_native_rep2_peak_3231	74	.	native_rep2	promTES	3	10038222	10039197	-	600	AT3G27185	NA
3	10038597	10039248	AHL15_native_rep2_peak_3231	74	.	native_rep2	promTES	3	10038222	10039197	-	600	AT3G05205	NA
3	10038597	10039248	AHL15_native_rep2_peak_3231	74	.	native_rep2	promTES	3	10038222	10039197	-	600	AT3G05195	NA
3	10043079	10043507	AHL15_native_rep2_peak_3232	74	.	native_rep2	promTES	3	10043066	10043521	-	428	AT3G27190	UCK2
3	10049054	10049486	AHL15_native_rep2_peak_3233	66	.	native_rep2	promTES	3	10047453	10050453	-	432	AT3G27210	NA
3	10081812	10082954	AHL15_native_rep2_peak_3235	632	.	native_rep2	promTES	3	10081533	10083008	-	1142	AT3G27290	NA
3	10093469	10093801	AHL15_native_rep2_peak_3236	66	.	native_rep2	promTES	3	10092791	10093863	+	332	AT3G27325	PGAP1
3	10093469	10093801	AHL15_native_rep2_peak_3236	66	.	native_rep2	promTES	3	10092791	10093863	+	332	AT3G05225	NA
3	10125134	10125643	AHL15_native_rep2_peak_3239	100	.	native_rep2	promTES	3	10123128	10125658	+	509	AT3G27350	NA
3	10150629	10152137	AHL15_native_rep2_peak_3240	234	.	native_rep2	promTES	3	10151388	10152457	+	749	AT3G27430	PBB1
3	10228209	10228936	AHL15_native_rep2_peak_3245	522	.	native_rep2	promTES	3	10228264	10229044	-	672	AT3G27610	NA
3	10237954	10238332	AHL15_native_rep2_peak_3246	35	.	native_rep2	promTES	3	10237023	10238513	+	378	AT3G27650	LBD25
3	10253624	10254091	AHL15_native_rep2_peak_3247	74	.	native_rep2	promTES	3	10253308	10254885	+	467	AT3G27690	DEG13
3	10253624	10254091	AHL15_native_rep2_peak_3247	74	.	native_rep2	promTES	3	10253308	10254885	+	467	AT3G27690	DEG13
3	10271324	10271686	AHL15_native_rep2_peak_3250	91	.	native_rep2	promTES	3	10271065	10271875	+	362	AT3G27720	ARI4
3	10319986	10321734	AHL15_native_rep2_peak_3257	632	.	native_rep2	promTES	3	10320353	10321740	+	1381	AT3G27840	RPL12-B
3	10319986	10321734	AHL15_native_rep2_peak_3257	632	.	native_rep2	promTES	3	10320092	10321740	-	1642	AT3G27831	PdfL3.1
3	10319986	10321734	AHL15_native_rep2_peak_3257	632	.	native_rep2	promTES	3	10320353	10321740	+	1381	AT3G27840	RPL12-B
3	10319986	10321734	AHL15_native_rep2_peak_3257	632	.	native_rep2	promTES	3	10320092	10321740	-	1642	AT3G27831	PdfL3.1
3	10337405	10338062	AHL15_native_rep2_peak_3259	257	.	native_rep2	promTES	3	10335490	10338147	+	657	AT3G27880	NA
3	10349649	10350382	AHL15_native_rep2_peak_3260	100	.	native_rep2	promTES	3	10348282	10350594	-	733	AT3G27884	NA
3	10392157	10392517	AHL15_native_rep2_peak_3261	35	.	native_rep2	promTES	3	10391703	10392570	+	360	AT3G27980	PME30
3	10392157	10392517	AHL15_native_rep2_peak_3261	35	.	native_rep2	promTES	3	10391703	10392570	+	360	AT3G27980	PME30
3	10432534	10432860	AHL15_native_rep2_peak_3268	43	.	native_rep2	promTES	3	10431923	10434923	+	326	AT3G28040	NA
3	10433331	10433790	AHL15_native_rep2_peak_3269	109	.	native_rep2	promTES	3	10431923	10434923	+	459	AT3G28040	NA
3	10447260	10447849	AHL15_native_rep2_peak_3271	212	.	native_rep2	promTES	3	10446900	10447844	+	584	AT3G28070	UMAMIT46
3	10469110	10469494	AHL15_native_rep2_peak_3276	109	.	native_rep2	promTES	3	10468958	10470391	+	384	AT3G28140	NA
3	10509617	10510749	AHL15_native_rep2_peak_3279	223	.	native_rep2	promTES	3	10509265	10512234	+	1132	AT3G28190	NA
3	10542982	10543344	AHL15_native_rep2_peak_3283	23	.	native_rep2	promTES	3	10541670	10544596	-	362	AT3G28280	NA
3	10543993	10544369	AHL15_native_rep2_peak_3284	109	.	native_rep2	promTES	3	10541670	10544596	-	376	AT3G28280	NA
3	10555759	10557403	AHL15_native_rep2_peak_3288	353	.	native_rep2	promTES	3	10556238	10558963	+	1165	AT3G05485	NA
3	10557905	10558871	AHL15_native_rep2_peak_3289	50	.	native_rep2	promTES	3	10556238	10558963	+	966	AT3G05485	NA
3	10584289	10585594	AHL15_native_rep2_peak_3294	212	.	native_rep2	promTES	3	10585151	10586565	+	443	AT3G28335	NA
3	10592671	10592987	AHL15_native_rep2_peak_3295	23	.	native_rep2	promTES	3	10590685	10593685	-	316	AT3G28340	GATL10
3	10708612	10709138	AHL15_native_rep2_peak_3305	58	.	native_rep2	promTES	3	10708591	10710404	+	526	AT3G28570	NA
3	10721727	10722358	AHL15_native_rep2_peak_3306	292	.	native_rep2	promTES	3	10719393	10722393	+	631	AT3G28600	NA
3	10754303	10754890	AHL15_native_rep2_peak_3310	190	.	native_rep2	promTES	3	10752503	10754807	+	504	AT3G28690	PBL36
3	10762302	10762683	AHL15_native_rep2_peak_3311	50	.	native_rep2	promTES	3	10762209	10762465	-	163	AT3G28695	NA
3	10900026	10900359	AHL15_native_rep2_peak_3328	50	.	native_rep2	promTES	3	10898900	10901900	-	333	AT3G28890	AtRLP43
3	10900026	10900359	AHL15_native_rep2_peak_3328	50	.	native_rep2	promTES	3	10899183	10902002	+	333	AT3G28899	NA
3	10900776	10901966	AHL15_native_rep2_peak_3329	482	.	native_rep2	promTES	3	10898900	10901900	-	1124	AT3G28890	AtRLP43
3	10900776	10901966	AHL15_native_rep2_peak_3329	482	.	native_rep2	promTES	3	10899183	10902002	+	1190	AT3G28899	NA
3	11071666	11072325	AHL15_native_rep2_peak_3350	119	.	native_rep2	promTES	3	11071376	11073645	+	659	AT3G29090	ATPME31
3	11151877	11152802	AHL15_native_rep2_peak_3361	74	.	native_rep2	promTES	3	11151633	11154242	+	925	AT3G05715	NA
3	11151877	11152802	AHL15_native_rep2_peak_3361	74	.	native_rep2	promTES	3	11151633	11154242	+	925	AT3G05715	NA
3	11153508	11153938	AHL15_native_rep2_peak_3362	109	.	native_rep2	promTES	3	11151633	11154242	+	430	AT3G05715	NA
3	11153508	11153938	AHL15_native_rep2_peak_3362	109	.	native_rep2	promTES	3	11151633	11154242	+	430	AT3G05715	NA
3	11266065	11266718	AHL15_native_rep2_peak_3380	190	.	native_rep2	promTES	3	11265562	11267006	-	653	AT3G29350	AHP2
3	11300097	11300554	AHL15_native_rep2_peak_3383	50	.	native_rep2	promTES	3	11299695	11302430	-	457	AT3G29400	ATEXO70E1
3	11360782	11361925	AHL15_native_rep2_peak_3392	100	.	native_rep2	promTES	3	11360208	11363208	-	1143	AT3G29560	NA
3	11362349	11362662	AHL15_native_rep2_peak_3393	35	.	native_rep2	promTES	3	11360208	11363208	-	313	AT3G29560	NA
3	11396870	11398250	AHL15_native_rep2_peak_3399	365	.	native_rep2	promTES	3	11395871	11398591	-	1380	AT3G29580	NA
3	11469989	11470515	AHL15_native_rep2_peak_3408	129	.	native_rep2	promTES	3	11468857	11470373	-	384	AT3G29636	NA
3	11469989	11470515	AHL15_native_rep2_peak_3408	129	.	native_rep2	promTES	3	11470108	11470373	+	265	AT3G29638	NA
3	11469989	11470515	AHL15_native_rep2_peak_3408	129	.	native_rep2	promTES	3	11468857	11470254	-	265	AT3G29635	NA
3	11469989	11470515	AHL15_native_rep2_peak_3408	129	.	native_rep2	promTES	3	11468857	11470373	+	384	AT3G05855	NA
3	11469989	11470515	AHL15_native_rep2_peak_3408	129	.	native_rep2	promTES	3	11468857	11470373	+	384	AT3G05845	NA
3	11469989	11470515	AHL15_native_rep2_peak_3408	129	.	native_rep2	promTES	3	11468857	11470373	-	384	AT3G29636	NA
3	11469989	11470515	AHL15_native_rep2_peak_3408	129	.	native_rep2	promTES	3	11470108	11470373	+	265	AT3G29638	NA
3	11469989	11470515	AHL15_native_rep2_peak_3408	129	.	native_rep2	promTES	3	11468857	11470254	-	265	AT3G29635	NA
3	11469989	11470515	AHL15_native_rep2_peak_3408	129	.	native_rep2	promTES	3	11468857	11470373	+	384	AT3G05855	NA
3	11469989	11470515	AHL15_native_rep2_peak_3408	129	.	native_rep2	promTES	3	11468857	11470373	+	384	AT3G05845	NA
3	11588639	11589415	AHL15_native_rep2_peak_3416	590	.	native_rep2	promTES	3	11586548	11589463	-	776	AT3G05955	NA
3	11592685	11593066	AHL15_native_rep2_peak_3417	43	.	native_rep2	promTES	3	11592371	11593923	-	381	AT3G29760	NA
3	11963246	11963936	AHL15_native_rep2_peak_3452	341	.	native_rep2	promTES	3	11961917	11964917	-	690	AT3G30350	GLV3
3	11986848	11987432	AHL15_native_rep2_peak_3455	66	.	native_rep2	promTES	3	11985318	11988318	+	584	AT3G30385	NA
3	11987914	11988370	AHL15_native_rep2_peak_3456	100	.	native_rep2	promTES	3	11985318	11988318	+	404	AT3G30385	NA
3	11988696	11989414	AHL15_native_rep2_peak_3457	234	.	native_rep2	promTES	3	11989042	11992042	+	372	AT3G30387	NA
3	11989853	11990212	AHL15_native_rep2_peak_3458	50	.	native_rep2	promTES	3	11989042	11992042	+	359	AT3G30387	NA
3	11990589	11991163	AHL15_native_rep2_peak_3459	201	.	native_rep2	promTES	3	11989042	11992042	+	574	AT3G30387	NA
3	11991638	11992094	AHL15_native_rep2_peak_3460	100	.	native_rep2	promTES	3	11989042	11992042	+	404	AT3G30387	NA
3	12558196	12558704	AHL15_native_rep2_peak_3493	234	.	native_rep2	promTES	3	12557681	12560681	+	508	AT3G06115	NA
3	12560537	12560851	AHL15_native_rep2_peak_3494	66	.	native_rep2	promTES	3	12557681	12560681	+	144	AT3G06115	NA
3	13067028	13067366	AHL15_native_rep2_peak_3533	35	.	native_rep2	promTES	3	13065637	13067625	+	338	AT3G06265	NA
3	13070102	13071447	AHL15_native_rep2_peak_3534	280	.	native_rep2	promTES	3	13069046	13071582	-	1345	AT3G32050	NA
3	13070102	13071447	AHL15_native_rep2_peak_3534	280	.	native_rep2	promTES	3	13069046	13072046	-	1345	AT3G06275	NA
3	14952407	14953048	AHL15_native_rep2_peak_3607	66	.	native_rep2	promTES	3	14951362	14953436	+	641	AT3G42880	PRK3
3	14952407	14953048	AHL15_native_rep2_peak_3607	66	.	native_rep2	promTES	3	14951362	14953436	+	641	AT3G42880	PRK3
3	15168841	15169428	AHL15_native_rep2_peak_3618	129	.	native_rep2	promTES	3	15168225	15170197	+	587	AT3G06535	NA
3	15168841	15169428	AHL15_native_rep2_peak_3618	129	.	native_rep2	promTES	3	15168225	15170197	+	587	AT3G06535	NA
3	15339148	15339907	AHL15_native_rep2_peak_3627	148	.	native_rep2	promTES	3	15338655	15340503	-	759	AT3G06605	NA
3	15339148	15339907	AHL15_native_rep2_peak_3627	148	.	native_rep2	promTES	3	15338655	15340170	-	759	AT3G06595	NA
3	15341612	15342108	AHL15_native_rep2_peak_3628	66	.	native_rep2	promTES	3	15341109	15342811	-	496	AT3G43410	NA
3	15566163	15566542	AHL15_native_rep2_peak_3646	29	.	native_rep2	promTES	3	15566047	15567066	+	379	AT3G43670	CuAOgamma2
3	15614284	15615051	AHL15_native_rep2_peak_3649	223	.	native_rep2	promTES	3	15612836	15615385	-	767	AT3G06655	NA
3	15739866	15740351	AHL15_native_rep2_peak_3665	179	.	native_rep2	promTES	3	15738616	15741296	-	485	AT3G43880	NA
3	15763529	15764115	AHL15_native_rep2_peak_3668	119	.	native_rep2	promTES	3	15763406	15764264	+	586	AT3G43950	NA
3	15763529	15764115	AHL15_native_rep2_peak_3668	119	.	native_rep2	promTES	3	15763406	15764264	-	586	AT3G43930	NA
3	15768035	15768701	AHL15_native_rep2_peak_3669	316	.	native_rep2	promTES	3	15767014	15768371	-	336	AT3G43940	NA
3	15780154	15780592	AHL15_native_rep2_peak_3670	100	.	native_rep2	promTES	3	15779360	15782360	-	438	AT3G43980	NA
3	15803480	15804247	AHL15_native_rep2_peak_3672	58	.	native_rep2	promTES	3	15802855	15804227	-	747	AT3G44010	NA
3	15827027	15827890	AHL15_native_rep2_peak_3675	704	.	native_rep2	promTES	3	15826391	15828152	-	863	AT3G44060	NA
3	15827027	15827890	AHL15_native_rep2_peak_3675	704	.	native_rep2	promTES	3	15826491	15828152	+	863	AT3G06715	NA
3	15838237	15839025	AHL15_native_rep2_peak_3677	190	.	native_rep2	promTES	3	15837951	15839122	-	788	AT3G44080	NA
3	15838237	15839025	AHL15_native_rep2_peak_3677	190	.	native_rep2	promTES	3	15837951	15839122	+	788	AT3G44090	NA
3	15867726	15868773	AHL15_native_rep2_peak_3682	257	.	native_rep2	promTES	3	15867534	15868630	-	904	AT3G44100	NA
3	15883975	15884867	AHL15_native_rep2_peak_3685	365	.	native_rep2	promTES	3	15884489	15885076	+	378	AT3G44150	NA
3	15986080	15986728	AHL15_native_rep2_peak_3704	43	.	native_rep2	promTES	3	15985535	15986623	+	543	AT3G44310	ATNIT1
3	16037264	16037920	AHL15_native_rep2_peak_3710	549	.	native_rep2	promTES	3	16037216	16038262	-	656	AT3G44370	OXA2b
3	16037264	16037920	AHL15_native_rep2_peak_3710	549	.	native_rep2	promTES	3	16037216	16038262	-	656	AT3G44380	NA
3	16066082	16066548	AHL15_native_rep2_peak_3715	91	.	native_rep2	promTES	3	16065256	16067392	+	466	AT3G44430	NA
3	16071260	16071662	AHL15_native_rep2_peak_3716	50	.	native_rep2	promTES	3	16071256	16071670	-	402	AT3G44435	NA
3	16071260	16071662	AHL15_native_rep2_peak_3716	50	.	native_rep2	promTES	3	16071256	16071670	-	402	AT3G44435	NA
3	16071260	16071662	AHL15_native_rep2_peak_3716	50	.	native_rep2	promTES	3	16071256	16071670	-	402	AT3G44435	NA
3	16099171	16100643	AHL15_native_rep2_peak_3720	280	.	native_rep2	promTES	3	16098599	16100400	-	1229	AT3G44485	NA
3	16129703	16130300	AHL15_native_rep2_peak_3723	190	.	native_rep2	promTES	3	16128724	16131724	-	597	AT3G06855	NA
3	16142295	16142742	AHL15_native_rep2_peak_3725	109	.	native_rep2	promTES	3	16142270	16144664	+	447	AT3G44555	NA
3	16212479	16213944	AHL15_native_rep2_peak_3734	223	.	native_rep2	promTES	3	16213096	16214963	+	848	AT3G44665	NA
3	16234632	16235735	AHL15_native_rep2_peak_3737	733	.	native_rep2	promTES	3	16234310	16236297	-	1103	AT3G44690	NA
3	16234632	16235735	AHL15_native_rep2_peak_3737	733	.	native_rep2	promTES	3	16234310	16236297	-	1103	AT3G44690	NA
3	16307502	16308071	AHL15_native_rep2_peak_3746	391	.	native_rep2	promTES	3	16306730	16308431	+	569	AT3G44763	NA
3	16307502	16308071	AHL15_native_rep2_peak_3746	391	.	native_rep2	promTES	3	16307243	16308431	+	569	AT3G44766	NA
3	16307502	16308071	AHL15_native_rep2_peak_3746	391	.	native_rep2	promTES	3	16306730	16308431	+	569	AT3G44763	NA
3	16307502	16308071	AHL15_native_rep2_peak_3746	391	.	native_rep2	promTES	3	16307243	16308431	+	569	AT3G44766	NA
3	16357466	16358052	AHL15_native_rep2_peak_3750	109	.	native_rep2	promTES	3	16357121	16358495	+	586	AT3G06935	NA
3	16381595	16382059	AHL15_native_rep2_peak_3754	129	.	native_rep2	promTES	3	16381434	16382218	+	464	AT3G44870	FAMT-L
3	16381595	16382059	AHL15_native_rep2_peak_3754	129	.	native_rep2	promTES	3	16381434	16382218	+	464	AT3G44880	ACD1
3	16430175	16430935	AHL15_native_rep2_peak_3763	280	.	native_rep2	promTES	3	16429403	16432285	+	760	AT3G44970	NA
3	16470231	16471266	AHL15_native_rep2_peak_3768	403	.	native_rep2	promTES	3	16470263	16471360	-	1003	AT3G45020	uL18-L7
3	16507574	16508046	AHL15_native_rep2_peak_3772	100	.	native_rep2	promTES	3	16507415	16508169	+	472	AT3G45110	NA
3	16518923	16519416	AHL15_native_rep2_peak_3774	109	.	native_rep2	promTES	3	16518459	16520781	-	493	AT3G45130	LAS1
3	16519805	16521898	AHL15_native_rep2_peak_3775	604	.	native_rep2	promTES	3	16518459	16520781	-	976	AT3G45130	LAS1
3	16530113	16531123	AHL15_native_rep2_peak_3776	129	.	native_rep2	promTES	3	16529352	16531178	+	1010	AT3G45150	TCP16
3	16534415	16535267	AHL15_native_rep2_peak_3778	495	.	native_rep2	promTES	3	16534537	16537537	+	730	AT3G45170	GATA14
3	16540391	16541060	AHL15_native_rep2_peak_3779	234	.	native_rep2	promTES	3	16539244	16541614	-	669	AT3G45180	UBL5a
3	16540391	16541060	AHL15_native_rep2_peak_3779	234	.	native_rep2	promTES	3	16539244	16541614	-	669	AT3G07065	NA
3	16577488	16577955	AHL15_native_rep2_peak_3787	82	.	native_rep2	promTES	3	16576173	16578383	+	467	AT3G45245	NA
3	16579314	16579744	AHL15_native_rep2_peak_3788	50	.	native_rep2	promTES	3	16578928	16581928	+	430	AT3G45248	NA
3	16581540	16581859	AHL15_native_rep2_peak_3789	43	.	native_rep2	promTES	3	16578928	16581928	+	319	AT3G45248	NA
3	16677403	16678531	AHL15_native_rep2_peak_3796	762	.	native_rep2	promTES	3	16675465	16678433	-	1030	AT3G07135	NA
3	16677403	16678531	AHL15_native_rep2_peak_3796	762	.	native_rep2	promTES	3	16675465	16678433	-	1030	AT3G07135	NA
3	16685649	16687048	AHL15_native_rep2_peak_3797	403	.	native_rep2	promTES	3	16684592	16686961	-	1312	AT3G45480	RFA6
3	16700029	16700345	AHL15_native_rep2_peak_3798	23	.	native_rep2	promTES	3	16697828	16700828	-	316	AT3G45525	NA
3	16713263	16713932	AHL15_native_rep2_peak_3799	43	.	native_rep2	promTES	3	16713009	16715530	-	669	AT3G45555	NA
3	16731936	16732272	AHL15_native_rep2_peak_3801	50	.	native_rep2	promTES	3	16731511	16732539	-	336	AT3G45580	RFA3
3	16731936	16732272	AHL15_native_rep2_peak_3801	50	.	native_rep2	promTES	3	16731511	16732539	+	336	AT3G45590	ATSEN1
3	16731936	16732272	AHL15_native_rep2_peak_3801	50	.	native_rep2	promTES	3	16731511	16732539	+	336	AT3G07205	NA
3	16737800	16738107	AHL15_native_rep2_peak_3802	66	.	native_rep2	promTES	3	16735951	16738951	-	307	AT3G45600	TET3
3	16737800	16738107	AHL15_native_rep2_peak_3802	66	.	native_rep2	promTES	3	16735951	16738951	-	307	AT3G45600	TET3
3	16767475	16767940	AHL15_native_rep2_peak_3804	82	.	native_rep2	promTES	3	16767123	16768074	-	465	AT3G07235	NA
3	16767475	16767940	AHL15_native_rep2_peak_3804	82	.	native_rep2	promTES	3	16767123	16768074	-	465	AT3G07235	NA
3	16767475	16767940	AHL15_native_rep2_peak_3804	82	.	native_rep2	promTES	3	16767123	16768074	-	465	AT3G07235	NA
3	16826427	16828322	AHL15_native_rep2_peak_3805	246	.	native_rep2	promTES	3	16826222	16828644	-	1895	AT3G45790	NA
3	16839450	16839862	AHL15_native_rep2_peak_3806	58	.	native_rep2	promTES	3	16837792	16840029	+	412	AT3G45830	NFRKB1
3	16839450	16839862	AHL15_native_rep2_peak_3806	58	.	native_rep2	promTES	3	16837792	16840029	-	412	AT3G45810	RbohJ
3	16904876	16905721	AHL15_native_rep2_peak_3813	455	.	native_rep2	promTES	3	16904136	16907136	-	845	AT3G45990	NA
3	16921083	16921458	AHL15_native_rep2_peak_3814	91	.	native_rep2	promTES	3	16920957	16922513	-	375	AT3G46070	NA
3	17069924	17070730	AHL15_native_rep2_peak_3826	169	.	native_rep2	promTES	3	17070143	17071254	+	587	AT3G46400	NA
3	17097954	17098469	AHL15_native_rep2_peak_3827	91	.	native_rep2	promTES	3	17097465	17099915	-	515	AT3G46460	UBC13
3	17150089	17150786	AHL15_native_rep2_peak_3831	82	.	native_rep2	promTES	3	17149823	17152459	+	697	AT3G46590	ATTRP2
3	17150089	17150786	AHL15_native_rep2_peak_3831	82	.	native_rep2	promTES	3	17149823	17152459	+	697	AT3G46590	ATTRP2
3	17151827	17152518	AHL15_native_rep2_peak_3832	91	.	native_rep2	promTES	3	17149823	17152459	+	632	AT3G46590	ATTRP2
3	17151827	17152518	AHL15_native_rep2_peak_3832	91	.	native_rep2	promTES	3	17149823	17152459	+	632	AT3G46590	ATTRP2
3	17156699	17157541	AHL15_native_rep2_peak_3833	159	.	native_rep2	promTES	3	17156240	17157584	+	842	AT3G46600	NA
3	17209716	17210470	AHL15_native_rep2_peak_3834	74	.	native_rep2	promTES	3	17209203	17210618	-	754	AT3G46710	NA
3	17244242	17244996	AHL15_native_rep2_peak_3835	74	.	native_rep2	promTES	3	17244281	17246227	-	715	AT3G46820	TOPP5
3	17298766	17301242	AHL15_native_rep2_peak_3840	416	.	native_rep2	promTES	3	17298222	17301222	-	2456	AT3G46960	SKI2
3	17321533	17321922	AHL15_native_rep2_peak_3841	43	.	native_rep2	promTES	3	17321077	17322118	+	389	AT3G47030	NA
3	17321533	17321922	AHL15_native_rep2_peak_3841	43	.	native_rep2	promTES	3	17321077	17322118	-	389	AT3G47010	NA
3	17355604	17356613	AHL15_native_rep2_peak_3842	762	.	native_rep2	promTES	3	17355086	17357025	+	1009	AT3G47140	NA
3	17355604	17356613	AHL15_native_rep2_peak_3842	762	.	native_rep2	promTES	3	17355590	17357025	+	1009	AT3G47150	NA
3	17381776	17382141	AHL15_native_rep2_peak_3846	74	.	native_rep2	promTES	3	17381292	17384257	+	365	AT3G07665	NA
3	17383448	17383967	AHL15_native_rep2_peak_3847	223	.	native_rep2	promTES	3	17382160	17384257	+	519	AT3G47210	NA
3	17383448	17383967	AHL15_native_rep2_peak_3847	223	.	native_rep2	promTES	3	17381292	17384257	+	519	AT3G07665	NA
3	17426076	17427239	AHL15_native_rep2_peak_3849	109	.	native_rep2	promTES	3	17424949	17427949	+	1163	AT3G47295	NA
3	17426076	17427239	AHL15_native_rep2_peak_3849	109	.	native_rep2	promTES	3	17424949	17427949	+	1163	AT3G47295	NA
3	17426076	17427239	AHL15_native_rep2_peak_3849	109	.	native_rep2	promTES	3	17424949	17427949	+	1163	AT3G47295	NA
3	17519236	17519988	AHL15_native_rep2_peak_3854	495	.	native_rep2	promTES	3	17519305	17520411	+	683	AT3G47540	NA
3	17519236	17519988	AHL15_native_rep2_peak_3854	495	.	native_rep2	promTES	3	17519305	17520411	-	683	AT3G47530	NA
3	17531382	17531738	AHL15_native_rep2_peak_3855	66	.	native_rep2	promTES	3	17531041	17532611	+	356	AT3G47580	NA
3	17531382	17531738	AHL15_native_rep2_peak_3855	66	.	native_rep2	promTES	3	17531041	17532611	+	356	AT3G47580	NA
3	17605997	17606421	AHL15_native_rep2_peak_3860	35	.	native_rep2	promTES	3	17605128	17606358	+	361	AT3G47750	ABCA4
3	17716193	17716872	AHL15_native_rep2_peak_3870	455	.	native_rep2	promTES	3	17716349	17716863	-	514	AT3G47990	SIS3
3	17730281	17731201	AHL15_native_rep2_peak_3871	109	.	native_rep2	promTES	3	17728878	17731336	+	920	AT3G48040	ARAC8
3	17730281	17731201	AHL15_native_rep2_peak_3871	109	.	native_rep2	promTES	3	17728878	17731256	-	920	AT3G48030	AtHIGD1
3	17839926	17840427	AHL15_native_rep2_peak_3874	138	.	native_rep2	promTES	3	17839345	17840609	-	501	AT3G48200	NA
3	17839926	17840427	AHL15_native_rep2_peak_3874	138	.	native_rep2	promTES	3	17839345	17840609	+	501	AT3G48205	NA
3	17839926	17840427	AHL15_native_rep2_peak_3874	138	.	native_rep2	promTES	3	17839345	17840609	-	501	AT3G48201	NA
3	17841984	17842429	AHL15_native_rep2_peak_3875	119	.	native_rep2	promTES	3	17841288	17844188	+	445	AT3G07905	NA
3	17913282	17913649	AHL15_native_rep2_peak_3877	35	.	native_rep2	promTES	3	17911877	17913738	-	367	AT3G48360	ATBT2
3	18019050	18019867	AHL15_native_rep2_peak_3883	159	.	native_rep2	promTES	3	18018808	18021355	-	817	AT3G48630	NA
3	18044829	18045184	AHL15_native_rep2_peak_3885	29	.	native_rep2	promTES	3	18044368	18046143	+	355	AT3G48720	DCF
3	18070493	18070887	AHL15_native_rep2_peak_3890	17	.	native_rep2	promTES	3	18069149	18071453	+	394	AT3G48750	CDC2
3	18075067	18075618	AHL15_native_rep2_peak_3891	159	.	native_rep2	promTES	3	18074641	18075704	+	551	AT3G48760	PAT5
3	18170945	18172623	AHL15_native_rep2_peak_3894	328	.	native_rep2	promTES	3	18170660	18171700	-	755	AT3G49010	ATBBC1
3	18170945	18172623	AHL15_native_rep2_peak_3894	328	.	native_rep2	promTES	3	18170660	18173086	+	1678	AT3G49030	NA
3	18176440	18177354	AHL15_native_rep2_peak_3895	35	.	native_rep2	promTES	3	18176753	18177481	+	601	AT3G49040	NA
3	18176440	18177354	AHL15_native_rep2_peak_3895	35	.	native_rep2	promTES	3	18176753	18177481	+	601	AT3G49045	NA
3	18176440	18177354	AHL15_native_rep2_peak_3895	35	.	native_rep2	promTES	3	18176753	18177481	-	601	AT3G08035	NA
3	18180478	18180817	AHL15_native_rep2_peak_3896	50	.	native_rep2	promTES	3	18179339	18180906	+	339	AT3G49050	NA
3	18180478	18180817	AHL15_native_rep2_peak_3896	50	.	native_rep2	promTES	3	18179339	18180906	+	339	AT3G49050	NA
3	18283366	18283790	AHL15_native_rep2_peak_3902	66	.	native_rep2	promTES	3	18283194	18284786	-	424	AT3G49307	NA
3	18301994	18302515	AHL15_native_rep2_peak_3903	119	.	native_rep2	promTES	3	18300189	18303006	-	521	AT3G49350	NA
3	18317930	18318448	AHL15_native_rep2_peak_3904	100	.	native_rep2	promTES	3	18318041	18319059	-	407	AT3G49390	CID10
3	18539868	18540263	AHL15_native_rep2_peak_3913	119	.	native_rep2	promTES	3	18539648	18542059	-	395	AT3G50010	NA
3	18551418	18552304	AHL15_native_rep2_peak_3914	82	.	native_rep2	promTES	3	18551375	18553940	-	886	AT3G50040	NA
3	18552921	18553735	AHL15_native_rep2_peak_3915	66	.	native_rep2	promTES	3	18551375	18553940	-	814	AT3G50040	NA
3	18584824	18585164	AHL15_native_rep2_peak_3918	74	.	native_rep2	promTES	3	18584813	18584999	-	175	AT3G50110	ATPEN3
3	18617070	18617380	AHL15_native_rep2_peak_3919	58	.	native_rep2	promTES	3	18616489	18617423	-	310	AT3G50210	NA
3	18654768	18655189	AHL15_native_rep2_peak_3921	119	.	native_rep2	promTES	3	18654717	18656231	-	421	AT3G50320	NA
3	18654768	18655189	AHL15_native_rep2_peak_3921	119	.	native_rep2	promTES	3	18654717	18656231	+	421	AT3G08105	NA
3	18654768	18655189	AHL15_native_rep2_peak_3921	119	.	native_rep2	promTES	3	18654717	18656231	-	421	AT3G50320	NA
3	18654768	18655189	AHL15_native_rep2_peak_3921	119	.	native_rep2	promTES	3	18654717	18656231	+	421	AT3G08105	NA
3	18787525	18787950	AHL15_native_rep2_peak_3929	29	.	native_rep2	promTES	3	18786952	18787981	-	425	AT3G50620	NA
3	18787525	18787950	AHL15_native_rep2_peak_3929	29	.	native_rep2	promTES	3	18787381	18787981	+	425	AT3G08130	NA
3	18850457	18850793	AHL15_native_rep2_peak_3931	74	.	native_rep2	promTES	3	18849430	18851532	-	336	AT3G50720	PEG7
3	18853590	18854016	AHL15_native_rep2_peak_3932	148	.	native_rep2	promTES	3	18853137	18855042	-	426	AT3G50730	NA
3	18895682	18896070	AHL15_native_rep2_peak_3935	109	.	native_rep2	promTES	3	18895587	18896128	-	388	AT3G50830	ATCOR413-PM2
3	18895682	18896070	AHL15_native_rep2_peak_3935	109	.	native_rep2	promTES	3	18895587	18896128	-	388	AT3G50825	NA
3	18895682	18896070	AHL15_native_rep2_peak_3935	109	.	native_rep2	promTES	3	18895587	18896128	-	388	AT3G08165	NA
3	18895682	18896070	AHL15_native_rep2_peak_3935	109	.	native_rep2	promTES	3	18895587	18896128	+	388	AT3G50835	NA
3	19000218	19000665	AHL15_native_rep2_peak_3941	91	.	native_rep2	promTES	3	18999904	19000676	+	447	AT3G51150	NA
3	19000218	19000665	AHL15_native_rep2_peak_3941	91	.	native_rep2	promTES	3	18999904	19000676	-	447	AT3G51135	NA
3	19020607	19020949	AHL15_native_rep2_peak_3942	35	.	native_rep2	promTES	3	19019173	19020885	-	278	AT3G51200	SAUR18
3	19020607	19020949	AHL15_native_rep2_peak_3942	35	.	native_rep2	promTES	3	19019173	19020885	+	278	AT3G51210	NA
3	19088271	19088733	AHL15_native_rep2_peak_3943	138	.	native_rep2	promTES	3	19088150	19089025	+	462	AT3G51450	NA
3	19088271	19088733	AHL15_native_rep2_peak_3943	138	.	native_rep2	promTES	3	19088150	19089025	+	462	AT3G51440	NA
3	19206096	19206412	AHL15_native_rep2_peak_3946	43	.	native_rep2	promTES	3	19204464	19206767	-	316	AT3G51770	ATEOL1
3	19291316	19291880	AHL15_native_rep2_peak_3949	455	.	native_rep2	promTES	3	19290009	19293009	+	564	AT3G52000	scpl36
3	19391435	19391865	AHL15_native_rep2_peak_3951	100	.	native_rep2	promTES	3	19391424	19391944	-	430	AT3G52270	NA
3	19391435	19391865	AHL15_native_rep2_peak_3951	100	.	native_rep2	promTES	3	19391424	19392673	-	430	AT3G52280	GTE6
3	19391435	19391865	AHL15_native_rep2_peak_3951	100	.	native_rep2	promTES	3	19391424	19392673	+	430	AT3G52290	IQD3
3	19411386	19412072	AHL15_native_rep2_peak_3952	58	.	native_rep2	promTES	3	19410148	19412018	-	632	AT3G52350	NA
3	19411386	19412072	AHL15_native_rep2_peak_3952	58	.	native_rep2	promTES	3	19410148	19412018	+	632	AT3G52360	NA
3	19411386	19412072	AHL15_native_rep2_peak_3952	58	.	native_rep2	promTES	3	19410148	19412018	-	632	AT3G52345	NA
3	19483249	19484247	AHL15_native_rep2_peak_3954	223	.	native_rep2	promTES	3	19481337	19484337	+	998	AT3G52526	NA
3	19529012	19529815	AHL15_native_rep2_peak_3956	522	.	native_rep2	promTES	3	19529062	19530735	+	753	AT3G52690	NA
3	19556216	19556850	AHL15_native_rep2_peak_3959	29	.	native_rep2	promTES	3	19555107	19557515	-	634	AT3G52760	NA
3	19556216	19556850	AHL15_native_rep2_peak_3959	29	.	native_rep2	promTES	3	19555107	19557515	-	634	AT3G52760	NA
3	19648064	19648675	AHL15_native_rep2_peak_3963	82	.	native_rep2	promTES	3	19646962	19648710	+	611	AT3G52990	NA
3	19717809	19718208	AHL15_native_rep2_peak_3965	58	.	native_rep2	promTES	3	19717740	19718252	+	399	AT3G53210	UMAMIT6
3	19717809	19718208	AHL15_native_rep2_peak_3965	58	.	native_rep2	promTES	3	19717740	19718252	+	399	AT3G53210	UMAMIT6
3	19732888	19733606	AHL15_native_rep2_peak_3966	212	.	native_rep2	promTES	3	19731519	19733765	+	718	AT3G53240	AtRLP45
3	19732888	19733606	AHL15_native_rep2_peak_3966	212	.	native_rep2	promTES	3	19731519	19733765	-	718	AT3G53232	DVL20
3	19778103	19778427	AHL15_native_rep2_peak_3968	29	.	native_rep2	promTES	3	19777353	19779289	-	324	AT3G53340	NF-YB10
3	19778103	19778427	AHL15_native_rep2_peak_3968	29	.	native_rep2	promTES	3	19777353	19779289	-	324	AT3G53340	NF-YB10
3	19817766	19818189	AHL15_native_rep2_peak_3970	66	.	native_rep2	promTES	3	19815869	19818657	-	423	AT3G53450	LOG4
3	19817766	19818189	AHL15_native_rep2_peak_3970	66	.	native_rep2	promTES	3	19815869	19818657	+	423	AT3G08345	NA
3	19817766	19818189	AHL15_native_rep2_peak_3970	66	.	native_rep2	promTES	3	19815869	19818657	-	423	AT3G53450	LOG4
3	19817766	19818189	AHL15_native_rep2_peak_3970	66	.	native_rep2	promTES	3	19815869	19818657	+	423	AT3G08345	NA
3	19959176	19959695	AHL15_native_rep2_peak_3972	292	.	native_rep2	promTES	3	19959075	19959855	-	519	AT3G53900	PYRR
3	19959176	19959695	AHL15_native_rep2_peak_3972	292	.	native_rep2	promTES	3	19959075	19959449	-	273	AT3G53890	EVR1
3	20055956	20056704	AHL15_native_rep2_peak_3974	292	.	native_rep2	promTES	3	20055309	20056663	+	707	AT3G54170	ATFIP37
3	20199840	20200195	AHL15_native_rep2_peak_3976	35	.	native_rep2	promTES	3	20199202	20200572	-	355	AT3G54570	NA
3	20349813	20350230	AHL15_native_rep2_peak_3977	50	.	native_rep2	promTES	3	20349980	20350838	-	250	AT3G54925	NA
3	20501985	20502398	AHL15_native_rep2_peak_3982	66	.	native_rep2	promTES	3	20501738	20502442	+	413	AT3G55290	SDRd
3	20663237	20663592	AHL15_native_rep2_peak_3989	43	.	native_rep2	promTES	3	20661460	20663982	+	355	AT3G55677	NA
3	20740308	20740699	AHL15_native_rep2_peak_3992	119	.	native_rep2	promTES	3	20739675	20740503	+	195	AT3G55910	NA
3	20740308	20740699	AHL15_native_rep2_peak_3992	119	.	native_rep2	promTES	3	20738967	20740503	+	195	AT3G55890	NA
3	20740308	20740699	AHL15_native_rep2_peak_3992	119	.	native_rep2	promTES	3	20739675	20740503	+	195	AT3G55910	NA
3	20740308	20740699	AHL15_native_rep2_peak_3992	119	.	native_rep2	promTES	3	20738967	20740503	+	195	AT3G55890	NA
3	20912889	20913324	AHL15_native_rep2_peak_3999	23	.	native_rep2	promTES	3	20912471	20915471	+	435	AT3G56408	NA
3	21097612	21098300	AHL15_native_rep2_peak_4001	328	.	native_rep2	promTES	3	21097481	21098314	-	688	AT3G57010	NA
3	21123229	21123623	AHL15_native_rep2_peak_4002	58	.	native_rep2	promTES	3	21122724	21123858	+	394	AT3G57080	DMS12
3	21123229	21123623	AHL15_native_rep2_peak_4002	58	.	native_rep2	promTES	3	21122569	21123858	-	394	AT3G57060	CAP-D2
3	21123229	21123623	AHL15_native_rep2_peak_4002	58	.	native_rep2	promTES	3	21122569	21123858	+	394	AT3G57070	NA
3	21123229	21123623	AHL15_native_rep2_peak_4002	58	.	native_rep2	promTES	3	21122569	21123858	-	394	AT3G08835	NA
3	21158977	21159311	AHL15_native_rep2_peak_4005	35	.	native_rep2	promTES	3	21158867	21159372	-	334	AT3G57160	NA
3	21241751	21242062	AHL15_native_rep2_peak_4006	35	.	native_rep2	promTES	3	21240971	21242267	+	311	AT3G08925	NA
3	21241751	21242062	AHL15_native_rep2_peak_4006	35	.	native_rep2	promTES	3	21240971	21242267	-	311	AT3G08915	NA
3	21241751	21242062	AHL15_native_rep2_peak_4006	35	.	native_rep2	promTES	3	21240971	21242267	+	311	AT3G08925	NA
3	21241751	21242062	AHL15_native_rep2_peak_4006	35	.	native_rep2	promTES	3	21240971	21242267	-	311	AT3G08915	NA
3	21525812	21526122	AHL15_native_rep2_peak_4011	35	.	native_rep2	promTES	3	21523791	21526518	-	310	AT3G58120	ATBZIP61
3	21608513	21609170	AHL15_native_rep2_peak_4013	234	.	native_rep2	promTES	3	21608077	21609229	-	657	AT3G58410	NA
3	21608513	21609170	AHL15_native_rep2_peak_4013	234	.	native_rep2	promTES	3	21608077	21609306	-	657	AT3G58415	NA
3	21608513	21609170	AHL15_native_rep2_peak_4013	234	.	native_rep2	promTES	3	21608077	21609229	-	657	AT3G58410	NA
3	21608513	21609170	AHL15_native_rep2_peak_4013	234	.	native_rep2	promTES	3	21608077	21609306	-	657	AT3G58415	NA
3	21616804	21617393	AHL15_native_rep2_peak_4014	119	.	native_rep2	promTES	3	21616183	21618445	-	589	AT3G58430	NA
3	21694082	21695871	AHL15_native_rep2_peak_4016	577	.	native_rep2	promTES	3	21693928	21696071	-	1789	AT3G58640	NA
3	21940709	21941206	AHL15_native_rep2_peak_4019	129	.	native_rep2	promTES	3	21940365	21941764	-	497	AT3G59360	ATUTR6
3	21967508	21968382	AHL15_native_rep2_peak_4020	212	.	native_rep2	promTES	3	21967354	21970353	+	874	AT3G59440	AtCML4
3	21967508	21968382	AHL15_native_rep2_peak_4020	212	.	native_rep2	promTES	3	21967078	21970078	-	874	AT3G59430	NA
3	22019073	22019451	AHL15_native_rep2_peak_4023	74	.	native_rep2	promTES	3	22018361	22019552	+	378	AT3G59610	NA
3	22031936	22033073	AHL15_native_rep2_peak_4025	508	.	native_rep2	promTES	3	22030505	22033128	+	1137	AT3G59650	NA
3	22091419	22092088	AHL15_native_rep2_peak_4027	280	.	native_rep2	promTES	3	22090529	22092399	+	669	AT3G59790	ATMPK10
3	22172690	22173545	AHL15_native_rep2_peak_4029	169	.	native_rep2	promTES	3	22172091	22173820	+	855	AT3G09345	NA
3	22172690	22173545	AHL15_native_rep2_peak_4029	169	.	native_rep2	promTES	3	22170999	22173820	+	855	AT3G09325	NA
3	22172690	22173545	AHL15_native_rep2_peak_4029	169	.	native_rep2	promTES	3	22170999	22172984	-	294	AT3G60030	SPL12
3	22172690	22173545	AHL15_native_rep2_peak_4029	169	.	native_rep2	promTES	3	22170999	22173820	+	855	AT3G09325	NA
3	22214857	22215769	AHL15_native_rep2_peak_4031	119	.	native_rep2	promTES	3	22213882	22216539	+	912	AT3G60140	BGLU30
3	22311387	22311818	AHL15_native_rep2_peak_4033	74	.	native_rep2	promTES	3	22311244	22312257	-	431	AT3G60350	ARABIDILLO-2
3	22538815	22540294	AHL15_native_rep2_peak_4037	190	.	native_rep2	promTES	3	22538684	22541318	+	1479	AT3G60961	NA
3	22540918	22541353	AHL15_native_rep2_peak_4038	109	.	native_rep2	promTES	3	22538684	22541318	+	400	AT3G60961	NA
3	22568148	22568839	AHL15_native_rep2_peak_4039	269	.	native_rep2	promTES	3	22566773	22568957	-	691	AT3G60980	NA
3	22625741	22626131	AHL15_native_rep2_peak_4040	58	.	native_rep2	promTES	3	22625808	22626166	+	323	AT3G61140	AtCSN1
3	22643168	22643708	AHL15_native_rep2_peak_4041	148	.	native_rep2	promTES	3	22643309	22644363	-	399	AT3G61172	LCR8
3	22643168	22643708	AHL15_native_rep2_peak_4041	148	.	native_rep2	promTES	3	22643309	22644359	-	399	AT3G61170	NA
3	22643168	22643708	AHL15_native_rep2_peak_4041	148	.	native_rep2	promTES	3	22643309	22644363	+	399	AT3G61180	NA
3	22643168	22643708	AHL15_native_rep2_peak_4041	148	.	native_rep2	promTES	3	22643309	22644363	-	399	AT3G61175	LCR52
3	22649022	22649534	AHL15_native_rep2_peak_4043	58	.	native_rep2	promTES	3	22648168	22650158	-	512	AT3G61182	LCR54
3	22649022	22649534	AHL15_native_rep2_peak_4043	58	.	native_rep2	promTES	3	22648168	22650158	-	512	AT3G61182	LCR54
3	22674392	22674744	AHL15_native_rep2_peak_4045	58	.	native_rep2	promTES	3	22673039	22675060	-	352	AT3G09605	NA
3	22674392	22674744	AHL15_native_rep2_peak_4045	58	.	native_rep2	promTES	3	22673039	22675060	-	352	AT3G09605	NA
3	22683702	22684205	AHL15_native_rep2_peak_4046	100	.	native_rep2	promTES	3	22683769	22684406	+	436	AT3G61290	NA
3	22749249	22749802	AHL15_native_rep2_peak_4047	292	.	native_rep2	promTES	3	22747444	22749779	+	530	AT3G61480	NA
3	22762700	22763151	AHL15_native_rep2_peak_4048	109	.	native_rep2	promTES	3	22762388	22763494	-	451	AT3G61500	NA
3	22798653	22799192	AHL15_native_rep2_peak_4050	82	.	native_rep2	promTES	3	22798324	22798983	+	330	AT3G61610	NA
3	22806766	22807289	AHL15_native_rep2_peak_4051	29	.	native_rep2	promTES	3	22806527	22807104	-	338	AT3G61620	RRP41
3	22806766	22807289	AHL15_native_rep2_peak_4051	29	.	native_rep2	promTES	3	22806527	22807734	+	523	AT3G09665	NA
3	22806766	22807289	AHL15_native_rep2_peak_4051	29	.	native_rep2	promTES	3	22806527	22807734	+	523	AT3G09665	NA
3	22905071	22905710	AHL15_native_rep2_peak_4052	43	.	native_rep2	promTES	3	22904137	22905395	-	324	AT3G61860	At-RS31
3	22905071	22905710	AHL15_native_rep2_peak_4052	43	.	native_rep2	promTES	3	22904137	22905395	-	324	AT3G61860	At-RS31
3	22945438	22945874	AHL15_native_rep2_peak_4055	50	.	native_rep2	promTES	3	22945329	22947107	-	436	AT3G61960	ATG1a
3	23072316	23072730	AHL15_native_rep2_peak_4059	66	.	native_rep2	promTES	3	23071766	23072745	-	414	AT3G62350	NA
3	23072316	23072730	AHL15_native_rep2_peak_4059	66	.	native_rep2	promTES	3	23071766	23072745	-	414	AT3G62340	AtWRKY68
3	23085435	23086005	AHL15_native_rep2_peak_4060	100	.	native_rep2	promTES	3	23085035	23086988	-	570	AT3G62380	NA
3	23118606	23119476	AHL15_native_rep2_peak_4061	246	.	native_rep2	promTES	3	23116904	23119843	+	870	AT3G62499	NA
3	23118606	23119476	AHL15_native_rep2_peak_4061	246	.	native_rep2	promTES	3	23117422	23119843	+	870	AT3G62500	NA
3	23172061	23172832	AHL15_native_rep2_peak_4062	223	.	native_rep2	promTES	3	23169753	23172753	+	692	AT3G62660	GATL7
3	23221267	23221709	AHL15_native_rep2_peak_4063	82	.	native_rep2	promTES	3	23221243	23221718	-	442	AT3G62770	AtATG18a
3	23255677	23256396	AHL15_native_rep2_peak_4064	91	.	native_rep2	promTES	3	23255297	23257403	-	719	AT3G62900	NA
3	23340404	23340852	AHL15_native_rep2_peak_4066	74	.	native_rep2	promTES	3	23340340	23342549	-	448	AT3G63180	ATTKL
4	2088	2598	AHL15_native_rep2_peak_4069	91	.	native_rep2	promTES	4	1536	2894	-	510	AT4G00005	NA
4	16100	17703	AHL15_native_rep2_peak_4070	1706	.	native_rep2	promTES	4	16079	17638	+	1538	AT4G00050	PIF8
4	66596	67386	AHL15_native_rep2_peak_4074	169	.	native_rep2	promTES	4	66144	69144	+	790	AT4G00163	NA
4	66596	67386	AHL15_native_rep2_peak_4074	169	.	native_rep2	promTES	4	66144	69144	+	790	AT4G00163	NA
4	111067	111743	AHL15_native_rep2_peak_4076	365	.	native_rep2	promTES	4	111005	112704	-	676	AT4G00240	PLDBETA2
4	130705	131038	AHL15_native_rep2_peak_4079	35	.	native_rep2	promTES	4	130642	131421	+	333	AT4G00310	EDA8
4	130705	131038	AHL15_native_rep2_peak_4079	35	.	native_rep2	promTES	4	130331	131421	+	333	AT4G00305	NA
4	130705	131038	AHL15_native_rep2_peak_4079	35	.	native_rep2	promTES	4	130331	131421	+	333	AT4G03555	NA
4	184413	185322	AHL15_native_rep2_peak_4081	328	.	native_rep2	promTES	4	184469	185284	-	815	AT4G00420	NA
4	198941	199473	AHL15_native_rep2_peak_4083	109	.	native_rep2	promTES	4	198582	200873	+	532	AT4G00450	CCT
4	200155	200612	AHL15_native_rep2_peak_4084	100	.	native_rep2	promTES	4	198582	200873	+	457	AT4G00450	CCT
4	367795	368115	AHL15_native_rep2_peak_4091	50	.	native_rep2	promTES	4	367274	369830	-	320	AT4G00880	SAUR31
4	367795	368115	AHL15_native_rep2_peak_4091	50	.	native_rep2	promTES	4	367274	369830	-	320	AT4G00880	SAUR31
4	368624	369151	AHL15_native_rep2_peak_4092	119	.	native_rep2	promTES	4	367274	369830	-	527	AT4G00880	SAUR31
4	368624	369151	AHL15_native_rep2_peak_4092	119	.	native_rep2	promTES	4	367274	369830	-	527	AT4G00880	SAUR31
4	370430	372422	AHL15_native_rep2_peak_4093	159	.	native_rep2	promTES	4	371115	373959	+	1307	AT4G00889	NA
4	376714	377281	AHL15_native_rep2_peak_4094	246	.	native_rep2	promTES	4	375350	378350	-	567	AT4G00890	NA
4	376714	377281	AHL15_native_rep2_peak_4094	246	.	native_rep2	promTES	4	375587	378587	+	567	AT4G03765	NA
4	417266	418072	AHL15_native_rep2_peak_4095	257	.	native_rep2	promTES	4	416355	418326	+	806	AT4G00970	CRK41
4	463431	464608	AHL15_native_rep2_peak_4096	257	.	native_rep2	promTES	4	463556	466297	-	1052	AT4G01070	GT72B1
4	554072	554456	AHL15_native_rep2_peak_4102	50	.	native_rep2	promTES	4	554187	554538	+	269	AT4G01340	NA
4	558545	559231	AHL15_native_rep2_peak_4103	179	.	native_rep2	promTES	4	557145	560145	+	686	AT4G01350	NA
4	563412	564370	AHL15_native_rep2_peak_4104	129	.	native_rep2	promTES	4	562634	564759	+	958	AT4G01360	BPS3
4	563412	564370	AHL15_native_rep2_peak_4104	129	.	native_rep2	promTES	4	562634	564759	-	958	AT4G01355	NA
4	571862	572639	AHL15_native_rep2_peak_4105	159	.	native_rep2	promTES	4	571595	572986	-	777	AT4G01390	NA
4	571862	572639	AHL15_native_rep2_peak_4105	159	.	native_rep2	promTES	4	571595	572986	-	777	AT4G01380	NA
4	683301	685451	AHL15_native_rep2_peak_4115	353	.	native_rep2	promTES	4	682669	685669	+	2150	AT4G01580	NA
4	683301	685451	AHL15_native_rep2_peak_4115	353	.	native_rep2	promTES	4	682660	685601	-	2150	AT4G01575	AtKPI-2
4	697869	698565	AHL15_native_rep2_peak_4116	159	.	native_rep2	promTES	4	697565	700565	+	696	AT4G01630	ATEXP17
4	831471	832065	AHL15_native_rep2_peak_4127	82	.	native_rep2	promTES	4	831288	833062	-	594	AT4G01920	NA
4	869451	869850	AHL15_native_rep2_peak_4128	58	.	native_rep2	promTES	4	868253	871125	-	399	AT4G01985	NA
4	947083	948277	AHL15_native_rep2_peak_4135	50	.	native_rep2	promTES	4	947249	948597	-	1028	AT4G02130	GATL6
4	947083	948277	AHL15_native_rep2_peak_4135	50	.	native_rep2	promTES	4	947249	948597	+	1028	AT4G04065	NA
4	959356	959762	AHL15_native_rep2_peak_4136	43	.	native_rep2	promTES	4	958834	959963	+	406	AT4G02180	NA
4	963710	965643	AHL15_native_rep2_peak_4137	292	.	native_rep2	promTES	4	964371	967371	+	1272	AT4G02190	NA
4	984499	985026	AHL15_native_rep2_peak_4138	304	.	native_rep2	promTES	4	984523	985122	+	503	AT4G02260	AT-RSH1
4	1013053	1013431	AHL15_native_rep2_peak_4143	66	.	native_rep2	promTES	4	1013036	1014679	-	378	AT4G02300	PME39
4	1014276	1014648	AHL15_native_rep2_peak_4144	66	.	native_rep2	promTES	4	1013036	1014679	-	372	AT4G02300	PME39
4	1031246	1031771	AHL15_native_rep2_peak_4147	50	.	native_rep2	promTES	4	1031328	1032349	+	443	AT4G02330	AtPME41
4	1035010	1035698	AHL15_native_rep2_peak_4149	280	.	native_rep2	promTES	4	1035113	1035595	+	482	AT4G02350	SEC15B
4	1035010	1035698	AHL15_native_rep2_peak_4149	280	.	native_rep2	promTES	4	1035055	1035595	+	540	AT4G02340	NA
4	1062962	1063495	AHL15_native_rep2_peak_4151	29	.	native_rep2	promTES	4	1062159	1064113	-	533	AT4G02410	AtLPK1
4	1141818	1142153	AHL15_native_rep2_peak_4155	109	.	native_rep2	promTES	4	1141387	1143887	+	335	AT4G02600	ATMLO1
4	1141818	1142153	AHL15_native_rep2_peak_4155	109	.	native_rep2	promTES	4	1141387	1143540	-	335	AT4G02590	bHLH059
4	1142959	1143324	AHL15_native_rep2_peak_4156	58	.	native_rep2	promTES	4	1141387	1143887	+	365	AT4G02600	ATMLO1
4	1142959	1143324	AHL15_native_rep2_peak_4156	58	.	native_rep2	promTES	4	1141387	1143540	-	365	AT4G02590	bHLH059
4	1153510	1153985	AHL15_native_rep2_peak_4157	74	.	native_rep2	promTES	4	1153409	1153944	+	434	AT4G02640	ATBZIP10
4	1153510	1153985	AHL15_native_rep2_peak_4157	74	.	native_rep2	promTES	4	1153409	1153944	+	434	AT4G02650	PICALM5B
4	1153510	1153985	AHL15_native_rep2_peak_4157	74	.	native_rep2	promTES	4	1153409	1153944	-	434	AT4G02620	VHA-F
4	1197791	1199671	AHL15_native_rep2_peak_4159	590	.	native_rep2	promTES	4	1197630	1200630	-	1880	AT4G02710	NET1C
4	1197791	1199671	AHL15_native_rep2_peak_4159	590	.	native_rep2	promTES	4	1197790	1200669	+	1880	AT4G04285	NA
4	1273267	1273873	AHL15_native_rep2_peak_4162	212	.	native_rep2	promTES	4	1272746	1273539	-	272	AT4G02860	DAAR2
4	1273267	1273873	AHL15_native_rep2_peak_4162	212	.	native_rep2	promTES	4	1272746	1274063	-	606	AT4G02870	NA
4	1273267	1273873	AHL15_native_rep2_peak_4162	212	.	native_rep2	promTES	4	1272746	1274063	+	606	AT4G02880	NA
4	1280732	1282259	AHL15_native_rep2_peak_4163	280	.	native_rep2	promTES	4	1280654	1283654	+	1527	AT4G02900	OSCA1.7
4	1280732	1282259	AHL15_native_rep2_peak_4163	280	.	native_rep2	promTES	4	1280166	1283166	-	1527	AT4G02890	UBQ14
4	1280732	1282259	AHL15_native_rep2_peak_4163	280	.	native_rep2	promTES	4	1280654	1283654	+	1527	AT4G02900	OSCA1.7
4	1280732	1282259	AHL15_native_rep2_peak_4163	280	.	native_rep2	promTES	4	1280166	1283166	-	1527	AT4G02890	UBQ14
4	1282791	1283276	AHL15_native_rep2_peak_4164	138	.	native_rep2	promTES	4	1280654	1283654	+	485	AT4G02900	OSCA1.7
4	1282791	1283276	AHL15_native_rep2_peak_4164	138	.	native_rep2	promTES	4	1280166	1283166	-	375	AT4G02890	UBQ14
4	1282791	1283276	AHL15_native_rep2_peak_4164	138	.	native_rep2	promTES	4	1280654	1283654	+	485	AT4G02900	OSCA1.7
4	1282791	1283276	AHL15_native_rep2_peak_4164	138	.	native_rep2	promTES	4	1280166	1283166	-	375	AT4G02890	UBQ14
4	1443946	1444418	AHL15_native_rep2_peak_4179	190	.	native_rep2	promTES	4	1443663	1444468	+	472	AT4G03298	NA
4	1443946	1444418	AHL15_native_rep2_peak_4179	190	.	native_rep2	promTES	4	1443663	1444468	+	472	AT4G03298	NA
4	1521358	1521749	AHL15_native_rep2_peak_4183	74	.	native_rep2	promTES	4	1520856	1523305	-	391	AT4G03430	EMB2770
4	1521358	1521749	AHL15_native_rep2_peak_4183	74	.	native_rep2	promTES	4	1520856	1523305	-	391	AT4G03435	NA
4	1521358	1521749	AHL15_native_rep2_peak_4183	74	.	native_rep2	promTES	4	1520856	1523305	-	391	AT4G03430	EMB2770
4	1521358	1521749	AHL15_native_rep2_peak_4183	74	.	native_rep2	promTES	4	1520856	1523305	-	391	AT4G03435	NA
4	1540684	1541544	AHL15_native_rep2_peak_4185	109	.	native_rep2	promTES	4	1540713	1542017	-	831	AT4G03460	NA
4	1760462	1761178	AHL15_native_rep2_peak_4197	91	.	native_rep2	promTES	4	1757738	1760738	-	276	AT4G04675	NA
4	1868482	1868802	AHL15_native_rep2_peak_4203	35	.	native_rep2	promTES	4	1867421	1868782	+	300	AT4G03930	PME42
4	1877226	1877569	AHL15_native_rep2_peak_4204	35	.	native_rep2	promTES	4	1875660	1877871	+	343	AT4G03945	NA
4	1961898	1962819	AHL15_native_rep2_peak_4208	100	.	native_rep2	promTES	4	1961951	1963290	+	868	AT4G04080	ATISU3
4	1961898	1962819	AHL15_native_rep2_peak_4208	100	.	native_rep2	promTES	4	1961979	1963290	+	840	AT4G04090	NA
4	1961898	1962819	AHL15_native_rep2_peak_4208	100	.	native_rep2	promTES	4	1961951	1963290	-	868	AT4G04078	NA
4	2074254	2074621	AHL15_native_rep2_peak_4211	50	.	native_rep2	promTES	4	2072901	2075901	+	367	AT4G04795	NA
4	2077681	2078321	AHL15_native_rep2_peak_4212	66	.	native_rep2	promTES	4	2076433	2079433	-	640	AT4G04805	NA
4	2078676	2079067	AHL15_native_rep2_peak_4213	74	.	native_rep2	promTES	4	2076433	2079433	-	391	AT4G04805	NA
4	2324197	2324841	AHL15_native_rep2_peak_4232	190	.	native_rep2	promTES	4	2322310	2324877	+	644	AT4G04610	APR
4	2352383	2353125	AHL15_native_rep2_peak_4237	190	.	native_rep2	promTES	4	2352025	2353988	-	742	AT4G04640	ATPC1
4	2388078	2388713	AHL15_native_rep2_peak_4240	100	.	native_rep2	promTES	4	2388105	2390306	-	608	AT4G04700	CPK27
4	2422995	2424020	AHL15_native_rep2_peak_4246	91	.	native_rep2	promTES	4	2422822	2424029	+	1025	AT4G04760	ESL3.03
4	2457554	2457951	AHL15_native_rep2_peak_4248	74	.	native_rep2	promTES	4	2457767	2459852	+	184	AT4G04860	DER2.2
4	2457554	2457951	AHL15_native_rep2_peak_4248	74	.	native_rep2	promTES	4	2457767	2459852	+	184	AT4G04860	DER2.2
4	2484109	2484529	AHL15_native_rep2_peak_4252	190	.	native_rep2	promTES	4	2482447	2485447	-	420	AT4G04890	PDF2
4	2505433	2506099	AHL15_native_rep2_peak_4253	179	.	native_rep2	promTES	4	2505554	2505978	+	424	AT4G04925	NA
4	2521566	2522053	AHL15_native_rep2_peak_4254	109	.	native_rep2	promTES	4	2520062	2522033	-	467	AT4G04950	AtGRXS17
4	2564855	2565611	AHL15_native_rep2_peak_4261	246	.	native_rep2	promTES	4	2564835	2567182	+	756	AT4G05010	AtFBS3
4	2568204	2568537	AHL15_native_rep2_peak_4262	43	.	native_rep2	promTES	4	2568437	2571039	+	100	AT4G05018	NA
4	2615003	2615676	AHL15_native_rep2_peak_4265	455	.	native_rep2	promTES	4	2614563	2617214	-	673	AT4G05095	NA
4	2616363	2616669	AHL15_native_rep2_peak_4266	23	.	native_rep2	promTES	4	2614563	2617214	-	306	AT4G05095	NA
4	2734220	2735029	AHL15_native_rep2_peak_4274	100	.	native_rep2	promTES	4	2733242	2736108	+	809	AT4G05380	NA
4	2754829	2755334	AHL15_native_rep2_peak_4275	74	.	native_rep2	promTES	4	2754586	2757162	+	505	AT4G05440	BICE1
4	2762696	2763033	AHL15_native_rep2_peak_4276	58	.	native_rep2	promTES	4	2762445	2763210	-	337	AT4G05460	AtSKIP19
4	2986897	2988316	AHL15_native_rep2_peak_4288	234	.	native_rep2	promTES	4	2985449	2988447	-	1419	AT4G05620	NA
4	3358076	3359341	AHL15_native_rep2_peak_4292	675	.	native_rep2	promTES	4	3358162	3360718	+	1179	AT4G06536	NA
4	3757686	3758271	AHL15_native_rep2_peak_4302	391	.	native_rep2	promTES	4	3755956	3758733	+	585	AT4G06643	NA
4	4072474	4072789	AHL15_native_rep2_peak_4312	58	.	native_rep2	promTES	4	4072470	4073716	-	315	AT4G06744	NA
4	4199486	4200099	AHL15_native_rep2_peak_4322	119	.	native_rep2	promTES	4	4199511	4200505	+	588	AT4G07408	NA
4	4199486	4200099	AHL15_native_rep2_peak_4322	119	.	native_rep2	promTES	4	4199511	4200505	-	588	AT4G07400	VFB3
4	4660505	4660868	AHL15_native_rep2_peak_4343	58	.	native_rep2	promTES	4	4660348	4663254	-	363	AT4G05235	NA
4	4661524	4661867	AHL15_native_rep2_peak_4344	58	.	native_rep2	promTES	4	4660348	4663254	-	343	AT4G05235	NA
4	4662205	4663902	AHL15_native_rep2_peak_4345	328	.	native_rep2	promTES	4	4660348	4663254	-	1049	AT4G05235	NA
4	4796296	4796693	AHL15_native_rep2_peak_4351	74	.	native_rep2	promTES	4	4794840	4796763	+	397	AT4G07950	NA
4	4796296	4796693	AHL15_native_rep2_peak_4351	74	.	native_rep2	promTES	4	4794840	4796763	+	397	AT4G07950	NA
4	4824151	4824520	AHL15_native_rep2_peak_4353	74	.	native_rep2	promTES	4	4821698	4824623	+	369	AT4G05285	NA
4	5157621	5158280	AHL15_native_rep2_peak_4373	100	.	native_rep2	promTES	4	5157671	5159032	-	609	AT4G05385	NA
4	5157621	5158280	AHL15_native_rep2_peak_4373	100	.	native_rep2	promTES	4	5157671	5159032	-	609	AT4G05365	NA
4	5157621	5158280	AHL15_native_rep2_peak_4373	100	.	native_rep2	promTES	4	5157671	5159032	-	609	AT4G05385	NA
4	5157621	5158280	AHL15_native_rep2_peak_4373	100	.	native_rep2	promTES	4	5157671	5159032	-	609	AT4G05365	NA
4	5199036	5200268	AHL15_native_rep2_peak_4377	416	.	native_rep2	promTES	4	5198238	5200846	+	1232	AT4G08260	NA
4	5297516	5297852	AHL15_native_rep2_peak_4390	43	.	native_rep2	promTES	4	5297084	5299015	+	336	AT4G05425	NA
4	5297516	5297852	AHL15_native_rep2_peak_4390	43	.	native_rep2	promTES	4	5297084	5299015	+	336	AT4G05425	NA
4	5301366	5301968	AHL15_native_rep2_peak_4391	148	.	native_rep2	promTES	4	5299471	5301961	-	595	AT4G05435	NA
4	5301366	5301968	AHL15_native_rep2_peak_4391	148	.	native_rep2	promTES	4	5299471	5301961	-	595	AT4G05435	NA
4	5381324	5381703	AHL15_native_rep2_peak_4397	35	.	native_rep2	promTES	4	5380882	5383687	-	379	AT4G08460	NA
4	5391602	5393882	AHL15_native_rep2_peak_4398	304	.	native_rep2	promTES	4	5391575	5394424	-	2280	AT4G08480	MAPKKK9
4	5428353	5428765	AHL15_native_rep2_peak_4401	91	.	native_rep2	promTES	4	5428169	5431169	-	412	AT4G05565	NA
4	5430716	5431553	AHL15_native_rep2_peak_4402	391	.	native_rep2	promTES	4	5428169	5431169	-	453	AT4G05565	NA
4	5447481	5447861	AHL15_native_rep2_peak_4407	138	.	native_rep2	promTES	4	5447433	5448048	+	380	AT4G08560	APUM15
4	5447481	5447861	AHL15_native_rep2_peak_4407	138	.	native_rep2	promTES	4	5446891	5448048	+	380	AT4G08555	NA
4	5448695	5449874	AHL15_native_rep2_peak_4408	169	.	native_rep2	promTES	4	5448638	5450433	+	1179	AT4G08560	APUM15
4	5553591	5553998	AHL15_native_rep2_peak_4423	119	.	native_rep2	promTES	4	5553216	5555315	-	407	AT4G08690	NA
4	5670295	5671073	AHL15_native_rep2_peak_4437	169	.	native_rep2	promTES	4	5669541	5672541	-	778	AT4G05650	NA
4	5670295	5671073	AHL15_native_rep2_peak_4437	169	.	native_rep2	promTES	4	5669541	5671474	-	778	AT4G05645	NA
4	5718934	5719403	AHL15_native_rep2_peak_4446	74	.	native_rep2	promTES	4	5716202	5719202	-	268	AT4G05675	NA
4	5728484	5728958	AHL15_native_rep2_peak_4449	43	.	native_rep2	promTES	4	5727268	5729168	+	474	AT4G08930	APRL6
4	5801816	5802267	AHL15_native_rep2_peak_4456	58	.	native_rep2	promTES	4	5800556	5802307	-	451	AT4G09060	NA
4	5801816	5802267	AHL15_native_rep2_peak_4456	58	.	native_rep2	promTES	4	5800556	5802307	+	451	AT4G09070	MED20B
4	5801816	5802267	AHL15_native_rep2_peak_4456	58	.	native_rep2	promTES	4	5800787	5802307	+	451	AT4G09080	ATTOC75-IV
4	5834272	5834713	AHL15_native_rep2_peak_4458	100	.	native_rep2	promTES	4	5833725	5835019	+	441	AT4G09153	LCR36
4	5936407	5937000	AHL15_native_rep2_peak_4475	201	.	native_rep2	promTES	4	5934696	5937696	+	593	AT4G05715	NA
4	5996131	5996622	AHL15_native_rep2_peak_4477	74	.	native_rep2	promTES	4	5994258	5996802	+	491	AT4G09462	NA
4	6027073	6027664	AHL15_native_rep2_peak_4479	148	.	native_rep2	promTES	4	6027123	6029237	-	541	AT4G09520	NA
4	6038371	6039003	AHL15_native_rep2_peak_4481	129	.	native_rep2	promTES	4	6037937	6039054	+	632	AT4G09550	ATGIP1
4	6063203	6063535	AHL15_native_rep2_peak_4484	43	.	native_rep2	promTES	4	6063127	6065665	+	332	AT4G09590	NHL22
4	6064204	6064555	AHL15_native_rep2_peak_4485	35	.	native_rep2	promTES	4	6063127	6065665	+	351	AT4G09590	NHL22
4	6099336	6099762	AHL15_native_rep2_peak_4488	50	.	native_rep2	promTES	4	6097988	6100560	+	426	AT4G09650	ATPD
4	6099336	6099762	AHL15_native_rep2_peak_4488	50	.	native_rep2	promTES	4	6097988	6100560	-	426	AT4G09647	NA
4	6100146	6100468	AHL15_native_rep2_peak_4489	50	.	native_rep2	promTES	4	6097988	6100560	+	322	AT4G09650	ATPD
4	6100146	6100468	AHL15_native_rep2_peak_4489	50	.	native_rep2	promTES	4	6097988	6100560	-	322	AT4G09647	NA
4	6157281	6158954	AHL15_native_rep2_peak_4492	1230	.	native_rep2	promTES	4	6157054	6158953	-	1672	AT4G09770	NA
4	6157281	6158954	AHL15_native_rep2_peak_4492	1230	.	native_rep2	promTES	4	6157054	6158953	-	1672	AT4G09770	NA
4	6171614	6172459	AHL15_native_rep2_peak_4495	119	.	native_rep2	promTES	4	6170711	6173711	+	845	AT4G09800	RPS18C
4	6172934	6173697	AHL15_native_rep2_peak_4496	119	.	native_rep2	promTES	4	6170711	6173711	+	763	AT4G09800	RPS18C
4	6193347	6193808	AHL15_native_rep2_peak_4499	129	.	native_rep2	promTES	4	6193182	6194708	-	461	AT4G09840	NA
4	6193347	6193808	AHL15_native_rep2_peak_4499	129	.	native_rep2	promTES	4	6193182	6194708	-	461	AT4G09840	NA
4	6216320	6217013	AHL15_native_rep2_peak_4503	159	.	native_rep2	promTES	4	6215338	6218318	+	693	AT4G09890	NA
4	6242686	6243831	AHL15_native_rep2_peak_4504	455	.	native_rep2	promTES	4	6242915	6244739	+	916	AT4G09970	NA
4	6242686	6243831	AHL15_native_rep2_peak_4504	455	.	native_rep2	promTES	4	6241281	6244281	-	1145	AT4G09960	AGL11
4	6256983	6257945	AHL15_native_rep2_peak_4505	66	.	native_rep2	promTES	4	6255550	6258550	-	962	AT4G09984	LCR34
4	6307887	6308570	AHL15_native_rep2_peak_4512	661	.	native_rep2	promTES	4	6307552	6308679	+	683	AT4G10100	CNX7
4	6307887	6308570	AHL15_native_rep2_peak_4512	661	.	native_rep2	promTES	4	6307552	6308679	+	683	AT4G10100	CNX7
4	6307887	6308570	AHL15_native_rep2_peak_4512	661	.	native_rep2	promTES	4	6307552	6308679	+	683	AT4G10100	CNX7
4	6349261	6349843	AHL15_native_rep2_peak_4515	82	.	native_rep2	promTES	4	6349314	6350927	+	529	AT4G10190	RIL5
4	6356235	6356807	AHL15_native_rep2_peak_4516	280	.	native_rep2	promTES	4	6355609	6357051	+	572	AT4G10210	NA
4	6361009	6361758	AHL15_native_rep2_peak_4518	129	.	native_rep2	promTES	4	6360377	6362188	+	749	AT4G10220	NA
4	6367132	6367649	AHL15_native_rep2_peak_4520	212	.	native_rep2	promTES	4	6367337	6368828	+	312	AT4G10250	ATHSP22.0
4	6367132	6367649	AHL15_native_rep2_peak_4520	212	.	native_rep2	promTES	4	6367337	6368828	+	312	AT4G10250	ATHSP22.0
4	6376118	6376624	AHL15_native_rep2_peak_4521	91	.	native_rep2	promTES	4	6376142	6376667	-	482	AT4G10265	WIP3
4	6376118	6376624	AHL15_native_rep2_peak_4521	91	.	native_rep2	promTES	4	6376142	6379142	-	482	AT4G10280	NA
4	6443847	6444271	AHL15_native_rep2_peak_4530	100	.	native_rep2	promTES	4	6443554	6446087	-	424	AT4G10390	NA
4	6465436	6465765	AHL15_native_rep2_peak_4531	29	.	native_rep2	promTES	4	6464558	6466899	-	329	AT4G10450	NA
4	6561897	6562457	AHL15_native_rep2_peak_4541	119	.	native_rep2	promTES	4	6561726	6564182	+	560	AT4G10620	NA
4	6595229	6595893	AHL15_native_rep2_peak_4544	43	.	native_rep2	promTES	4	6594981	6597862	-	664	AT4G10695	NA
4	6598791	6599192	AHL15_native_rep2_peak_4545	109	.	native_rep2	promTES	4	6598658	6601658	-	401	AT4G10700	NA
4	6639191	6639704	AHL15_native_rep2_peak_4547	212	.	native_rep2	promTES	4	6637457	6640457	-	513	AT4G10780	NA
4	6661226	6661910	AHL15_native_rep2_peak_4548	201	.	native_rep2	promTES	4	6659265	6662060	+	684	AT4G10843	NA
4	6684583	6685324	AHL15_native_rep2_peak_4551	119	.	native_rep2	promTES	4	6684076	6685828	-	741	AT4G10870	NA
4	6694614	6695194	AHL15_native_rep2_peak_4553	35	.	native_rep2	promTES	4	6694718	6696711	+	476	AT4G10910	NA
4	6694614	6695194	AHL15_native_rep2_peak_4553	35	.	native_rep2	promTES	4	6694718	6696711	-	476	AT4G10895	NA
4	6753748	6754199	AHL15_native_rep2_peak_4558	43	.	native_rep2	promTES	4	6751536	6754514	-	451	AT4G11050	AtGH9C3
4	6789719	6791020	AHL15_native_rep2_peak_4560	391	.	native_rep2	promTES	4	6787153	6790153	-	434	AT4G05855	NA
4	6833653	6834001	AHL15_native_rep2_peak_4567	50	.	native_rep2	promTES	4	6833498	6836105	+	348	AT4G11211	NA
4	6879714	6880610	AHL15_native_rep2_peak_4569	246	.	native_rep2	promTES	4	6878675	6881675	-	896	AT4G05865	NA
4	6940843	6941281	AHL15_native_rep2_peak_4575	119	.	native_rep2	promTES	4	6940648	6941748	+	438	AT4G11402	NA
4	6943063	6943553	AHL15_native_rep2_peak_4576	74	.	native_rep2	promTES	4	6942148	6944726	+	490	AT4G11405	NA
4	6943063	6943553	AHL15_native_rep2_peak_4576	74	.	native_rep2	promTES	4	6942148	6944726	+	490	AT4G11405	NA
4	7058661	7059377	AHL15_native_rep2_peak_4584	91	.	native_rep2	promTES	4	7058637	7061637	-	716	AT4G11700	NA
4	7059803	7060643	AHL15_native_rep2_peak_4585	442	.	native_rep2	promTES	4	7058637	7061637	-	840	AT4G11700	NA
4	7070974	7071705	AHL15_native_rep2_peak_4586	549	.	native_rep2	promTES	4	7070968	7071671	+	697	AT4G11740	SAY1
4	7080304	7080660	AHL15_native_rep2_peak_4587	58	.	native_rep2	promTES	4	7080445	7081237	-	215	AT4G11750	NA
4	7080304	7080660	AHL15_native_rep2_peak_4587	58	.	native_rep2	promTES	4	7080445	7081237	+	215	AT4G05920	NA
4	7114393	7114763	AHL15_native_rep2_peak_4589	91	.	native_rep2	promTES	4	7112480	7115480	-	370	AT4G11820	FKP1
4	7167546	7167922	AHL15_native_rep2_peak_4593	50	.	native_rep2	promTES	4	7165722	7168172	+	376	AT4G11940	ADM
4	7190712	7191461	AHL15_native_rep2_peak_4596	109	.	native_rep2	promTES	4	7189962	7192532	-	749	AT4G11990	TPXL2
4	7195117	7196343	AHL15_native_rep2_peak_4597	792	.	native_rep2	promTES	4	7195216	7196363	-	1127	AT4G12000	NA
4	7195117	7196343	AHL15_native_rep2_peak_4597	792	.	native_rep2	promTES	4	7195216	7196363	+	1127	AT4G12005	NA
4	7217100	7217926	AHL15_native_rep2_peak_4598	328	.	native_rep2	promTES	4	7216715	7219598	-	826	AT4G05940	NA
4	7217100	7217926	AHL15_native_rep2_peak_4598	328	.	native_rep2	promTES	4	7216715	7219598	-	826	AT4G05940	NA
4	7218368	7219251	AHL15_native_rep2_peak_4599	280	.	native_rep2	promTES	4	7218448	7219651	+	803	AT4G05945	NA
4	7218368	7219251	AHL15_native_rep2_peak_4599	280	.	native_rep2	promTES	4	7216715	7219598	-	883	AT4G05940	NA
4	7218368	7219251	AHL15_native_rep2_peak_4599	280	.	native_rep2	promTES	4	7216715	7219598	-	883	AT4G05940	NA
4	7245467	7246025	AHL15_native_rep2_peak_4604	353	.	native_rep2	promTES	4	7243228	7246228	-	558	AT4G12090	NA
4	7267763	7268446	AHL15_native_rep2_peak_4607	190	.	native_rep2	promTES	4	7267154	7268836	-	683	AT4G12140	NA
4	7291280	7291914	AHL15_native_rep2_peak_4608	129	.	native_rep2	promTES	4	7291120	7294120	-	634	AT4G12250	GAE5
4	7404096	7404512	AHL15_native_rep2_peak_4617	109	.	native_rep2	promTES	4	7403915	7406064	+	416	AT4G12485	NA
4	7410531	7410973	AHL15_native_rep2_peak_4618	82	.	native_rep2	promTES	4	7410406	7413406	-	442	AT4G12490	AZI3
4	7410531	7410973	AHL15_native_rep2_peak_4618	82	.	native_rep2	promTES	4	7410406	7413406	-	442	AT4G12490	AZI3
4	7418257	7418897	AHL15_native_rep2_peak_4619	66	.	native_rep2	promTES	4	7417873	7420873	-	640	AT4G12510	AZI5
4	7438114	7438798	AHL15_native_rep2_peak_4623	378	.	native_rep2	promTES	4	7436114	7439114	+	684	AT4G12550	AIR1
4	7443623	7444409	AHL15_native_rep2_peak_4624	704	.	native_rep2	promTES	4	7443775	7445277	+	634	AT4G12570	UPL5
4	7524908	7525518	AHL15_native_rep2_peak_4626	429	.	native_rep2	promTES	4	7523979	7526979	-	610	AT4G12810	AtFDB23
4	7572090	7573013	AHL15_native_rep2_peak_4628	138	.	native_rep2	promTES	4	7571076	7573106	+	923	AT4G12940	NA
4	7574991	7575386	AHL15_native_rep2_peak_4629	66	.	native_rep2	promTES	4	7574862	7576641	+	395	AT4G12950	NA
4	7574991	7575386	AHL15_native_rep2_peak_4629	66	.	native_rep2	promTES	4	7574862	7576641	-	395	AT4G12930	NA
4	7593188	7594040	AHL15_native_rep2_peak_4632	119	.	native_rep2	promTES	4	7592885	7594229	-	852	AT4G12980	Araport11
4	7593188	7594040	AHL15_native_rep2_peak_4632	119	.	native_rep2	promTES	4	7592885	7594229	-	852	AT4G12980	Araport11
4	7610116	7610522	AHL15_native_rep2_peak_4633	66	.	native_rep2	promTES	4	7610212	7613212	+	310	AT4G13040	APD1
4	7612747	7613220	AHL15_native_rep2_peak_4634	82	.	native_rep2	promTES	4	7610212	7613212	+	465	AT4G13040	APD1
4	7623644	7624334	AHL15_native_rep2_peak_4635	223	.	native_rep2	promTES	4	7623402	7624083	-	439	AT4G13060	NA
4	7623644	7624334	AHL15_native_rep2_peak_4635	223	.	native_rep2	promTES	4	7623402	7624628	-	690	AT4G13070	NA
4	7628842	7630617	AHL15_native_rep2_peak_4636	959	.	native_rep2	promTES	4	7628395	7631395	-	1775	AT4G13080	XTH1
4	7652366	7653605	AHL15_native_rep2_peak_4637	549	.	native_rep2	promTES	4	7652289	7653593	-	1227	AT4G13150	NA
4	7652366	7653605	AHL15_native_rep2_peak_4637	549	.	native_rep2	promTES	4	7652289	7653593	+	1227	AT4G13160	NA
4	7666812	7667298	AHL15_native_rep2_peak_4639	119	.	native_rep2	promTES	4	7666947	7668066	+	351	AT4G13210	NA
4	7682646	7683393	AHL15_native_rep2_peak_4641	718	.	native_rep2	promTES	4	7682622	7683786	+	747	AT4G06015	NA
4	7682646	7683393	AHL15_native_rep2_peak_4641	718	.	native_rep2	promTES	4	7682622	7683786	+	747	AT4G13245	NA
4	7682646	7683393	AHL15_native_rep2_peak_4641	718	.	native_rep2	promTES	4	7682622	7683786	+	747	AT4G06010	NA
4	7682646	7683393	AHL15_native_rep2_peak_4641	718	.	native_rep2	promTES	4	7682622	7683786	+	747	AT4G06015	NA
4	7682646	7683393	AHL15_native_rep2_peak_4641	718	.	native_rep2	promTES	4	7682622	7683786	+	747	AT4G13245	NA
4	7682646	7683393	AHL15_native_rep2_peak_4641	718	.	native_rep2	promTES	4	7682622	7683786	+	747	AT4G06010	NA
4	7786504	7786885	AHL15_native_rep2_peak_4650	91	.	native_rep2	promTES	4	7786161	7787621	-	381	AT4G13395	DVL10
4	7786504	7786885	AHL15_native_rep2_peak_4650	91	.	native_rep2	promTES	4	7786161	7787621	-	381	AT4G13395	DVL10
4	7796440	7796847	AHL15_native_rep2_peak_4651	74	.	native_rep2	promTES	4	7796041	7796781	-	341	AT4G13410	ATCSLA15
4	7865951	7866428	AHL15_native_rep2_peak_4661	234	.	native_rep2	promTES	4	7865709	7866327	+	376	AT4G13530	NA
4	7886158	7886600	AHL15_native_rep2_peak_4662	109	.	native_rep2	promTES	4	7885982	7886926	-	442	AT4G13560	UNE15
4	7886158	7886600	AHL15_native_rep2_peak_4662	109	.	native_rep2	promTES	4	7885982	7887439	+	442	AT4G13572	NA
4	7886158	7886600	AHL15_native_rep2_peak_4662	109	.	native_rep2	promTES	4	7885982	7887439	-	442	AT4G13564	NA
4	7894014	7894415	AHL15_native_rep2_peak_4663	82	.	native_rep2	promTES	4	7893761	7895718	-	401	AT4G13575	NA
4	7909527	7910454	AHL15_native_rep2_peak_4664	508	.	native_rep2	promTES	4	7909335	7911018	-	927	AT4G06140	NA
4	7955951	7956368	AHL15_native_rep2_peak_4671	74	.	native_rep2	promTES	4	7955769	7957071	-	417	AT4G13690	NA
4	8059672	8060169	AHL15_native_rep2_peak_4674	169	.	native_rep2	promTES	4	8059808	8060564	-	361	AT4G13950	RALFL31
4	8059672	8060169	AHL15_native_rep2_peak_4674	169	.	native_rep2	promTES	4	8059808	8060564	+	361	AT4G06165	NA
4	8059672	8060169	AHL15_native_rep2_peak_4674	169	.	native_rep2	promTES	4	8059808	8060564	-	361	AT4G13950	RALFL31
4	8059672	8060169	AHL15_native_rep2_peak_4674	169	.	native_rep2	promTES	4	8059808	8060564	+	361	AT4G06165	NA
4	8063452	8064463	AHL15_native_rep2_peak_4675	365	.	native_rep2	promTES	4	8063221	8066052	-	1011	AT4G13960	NA
4	8063452	8064463	AHL15_native_rep2_peak_4675	365	.	native_rep2	promTES	4	8063221	8066052	-	1011	AT4G13960	NA
4	8064891	8065979	AHL15_native_rep2_peak_4676	353	.	native_rep2	promTES	4	8063221	8066052	-	1088	AT4G13960	NA
4	8064891	8065979	AHL15_native_rep2_peak_4676	353	.	native_rep2	promTES	4	8063221	8066052	-	1088	AT4G13960	NA
4	8096362	8096667	AHL15_native_rep2_peak_4679	50	.	native_rep2	promTES	4	8095749	8097841	-	305	AT4G14020	NA
4	8129728	8130909	AHL15_native_rep2_peak_4680	179	.	native_rep2	promTES	4	8129676	8132676	-	1181	AT4G14105	NA
4	8129728	8130909	AHL15_native_rep2_peak_4680	179	.	native_rep2	promTES	4	8129676	8132534	-	1181	AT4G14104	NA
4	8210398	8211076	AHL15_native_rep2_peak_4682	91	.	native_rep2	promTES	4	8210264	8211983	-	678	AT4G14245	NA
4	8214648	8215444	AHL15_native_rep2_peak_4683	159	.	native_rep2	promTES	4	8214319	8216237	-	796	AT4G14250	NA
4	8214648	8215444	AHL15_native_rep2_peak_4683	159	.	native_rep2	promTES	4	8215082	8216320	+	362	AT4G14270	NA
4	8214648	8215444	AHL15_native_rep2_peak_4683	159	.	native_rep2	promTES	4	8214319	8216320	-	796	AT4G06185	NA
4	8457489	8457858	AHL15_native_rep2_peak_4693	58	.	native_rep2	promTES	4	8457578	8459430	+	280	AT4G06265	NA
4	8457489	8457858	AHL15_native_rep2_peak_4693	58	.	native_rep2	promTES	4	8456430	8459430	+	369	AT4G06225	NA
4	8457489	8457858	AHL15_native_rep2_peak_4693	58	.	native_rep2	promTES	4	8457515	8459430	+	343	AT4G06260	NA
4	8457489	8457858	AHL15_native_rep2_peak_4693	58	.	native_rep2	promTES	4	8456899	8459430	+	369	AT4G06245	NA
4	8457489	8457858	AHL15_native_rep2_peak_4693	58	.	native_rep2	promTES	4	8456708	8459430	+	369	AT4G06240	NA
4	8457489	8457858	AHL15_native_rep2_peak_4693	58	.	native_rep2	promTES	4	8457219	8459430	+	369	AT4G06255	NA
4	8457489	8457858	AHL15_native_rep2_peak_4693	58	.	native_rep2	promTES	4	8457055	8459430	+	369	AT4G06250	NA
4	8461874	8462509	AHL15_native_rep2_peak_4694	403	.	native_rep2	promTES	4	8461333	8462436	-	562	AT4G06235	NA
4	8461874	8462509	AHL15_native_rep2_peak_4694	403	.	native_rep2	promTES	4	8461333	8462436	-	562	AT4G06235	NA
4	8461874	8462509	AHL15_native_rep2_peak_4694	403	.	native_rep2	promTES	4	8461333	8462436	-	562	AT4G06235	NA
4	8544517	8544986	AHL15_native_rep2_peak_4697	169	.	native_rep2	promTES	4	8544566	8545024	+	420	AT4G14950	KMS1
4	8564177	8565068	AHL15_native_rep2_peak_4699	416	.	native_rep2	promTES	4	8563667	8565621	-	891	AT4G14980	NA
4	8595568	8595948	AHL15_native_rep2_peak_4701	35	.	native_rep2	promTES	4	8593834	8595984	-	380	AT4G15053	NA
4	8647656	8648085	AHL15_native_rep2_peak_4707	100	.	native_rep2	promTES	4	8647252	8648831	+	429	AT4G15165	NA
4	8750066	8750537	AHL15_native_rep2_peak_4713	138	.	native_rep2	promTES	4	8748025	8751025	-	471	AT4G15320	ATCSLB06
4	8753233	8753789	AHL15_native_rep2_peak_4714	159	.	native_rep2	promTES	4	8753297	8754439	-	492	AT4G15330	CYP705A1
4	8819891	8821571	AHL15_native_rep2_peak_4725	416	.	native_rep2	promTES	4	8819783	8821650	+	1680	AT4G15417	ATRTL1
4	8819891	8821571	AHL15_native_rep2_peak_4725	416	.	native_rep2	promTES	4	8820401	8821650	+	1170	AT4G15420	NA
4	8842539	8843078	AHL15_native_rep2_peak_4728	74	.	native_rep2	promTES	4	8842016	8843518	-	539	AT4G15460	NA
4	8842539	8843078	AHL15_native_rep2_peak_4728	74	.	native_rep2	promTES	4	8842016	8843518	+	539	AT4G15470	AtLFG5
4	8855430	8856010	AHL15_native_rep2_peak_4729	201	.	native_rep2	promTES	4	8854706	8856961	-	580	AT4G15490	UGT84A3
4	8887900	8888327	AHL15_native_rep2_peak_4733	109	.	native_rep2	promTES	4	8887667	8888196	+	296	AT4G15563	NA
4	8887900	8888327	AHL15_native_rep2_peak_4733	109	.	native_rep2	promTES	4	8887667	8888196	+	296	AT4G15563	NA
4	8943919	8944275	AHL15_native_rep2_peak_4737	43	.	native_rep2	promTES	4	8942006	8945006	+	356	AT4G15715	NA
4	9063500	9063880	AHL15_native_rep2_peak_4745	82	.	native_rep2	promTES	4	9061833	9063758	-	258	AT4G15990	NA
4	9189265	9190258	AHL15_native_rep2_peak_4751	179	.	native_rep2	promTES	4	9188737	9191575	-	993	AT4G06385	NA
4	9189265	9190258	AHL15_native_rep2_peak_4751	179	.	native_rep2	promTES	4	9188737	9191575	+	993	AT4G16235	NA
4	9189265	9190258	AHL15_native_rep2_peak_4751	179	.	native_rep2	promTES	4	9188737	9191575	-	993	AT4G06385	NA
4	9189265	9190258	AHL15_native_rep2_peak_4751	179	.	native_rep2	promTES	4	9188737	9191575	+	993	AT4G16235	NA
4	9192529	9193761	AHL15_native_rep2_peak_4752	590	.	native_rep2	promTES	4	9192568	9195246	-	1193	AT4G16240	NA
4	9283638	9284404	AHL15_native_rep2_peak_4755	201	.	native_rep2	promTES	4	9281000	9284000	-	362	AT4G16451	NA
4	9416028	9416382	AHL15_native_rep2_peak_4760	43	.	native_rep2	promTES	4	9414897	9417057	-	354	AT4G06425	NA
4	9416028	9416382	AHL15_native_rep2_peak_4760	43	.	native_rep2	promTES	4	9414897	9417057	-	354	AT4G06425	NA
4	9428761	9429130	AHL15_native_rep2_peak_4761	74	.	native_rep2	promTES	4	9428895	9429628	-	235	AT4G16760	ACX1
4	9643835	9644145	AHL15_native_rep2_peak_4770	29	.	native_rep2	promTES	4	9643738	9644186	+	310	AT4G17180	NA
4	9643835	9644145	AHL15_native_rep2_peak_4770	29	.	native_rep2	promTES	4	9643738	9644186	-	310	AT4G17160	ATRAB2B
4	9643835	9644145	AHL15_native_rep2_peak_4770	29	.	native_rep2	promTES	4	9643738	9644186	+	310	AT4G06675	NA
4	9687574	9688765	AHL15_native_rep2_peak_4772	201	.	native_rep2	promTES	4	9687002	9688850	-	1191	AT4G17310	NA
4	9787726	9788526	AHL15_native_rep2_peak_4777	74	.	native_rep2	promTES	4	9787528	9789788	-	800	AT4G17570	GATA26
4	9860544	9861354	AHL15_native_rep2_peak_4780	316	.	native_rep2	promTES	4	9860208	9861595	-	810	AT4G17710	HDG4
4	9860544	9861354	AHL15_native_rep2_peak_4780	316	.	native_rep2	promTES	4	9860208	9861595	-	810	AT4G17713	NA
4	9860544	9861354	AHL15_native_rep2_peak_4780	316	.	native_rep2	promTES	4	9860208	9861595	-	810	AT4G17710	HDG4
4	9860544	9861354	AHL15_native_rep2_peak_4780	316	.	native_rep2	promTES	4	9860208	9861595	-	810	AT4G17713	NA
4	9875078	9876037	AHL15_native_rep2_peak_4781	82	.	native_rep2	promTES	4	9873583	9876171	+	959	AT4G17770	ATTPS5
4	9875078	9876037	AHL15_native_rep2_peak_4781	82	.	native_rep2	promTES	4	9873583	9876171	-	959	AT4G17765	NA
4	9921676	9922257	AHL15_native_rep2_peak_4785	212	.	native_rep2	promTES	4	9920511	9922989	-	581	AT4G17840	BCM2
4	9921676	9922257	AHL15_native_rep2_peak_4785	212	.	native_rep2	promTES	4	9920511	9922989	+	581	AT4G17850	NA
4	9945474	9945861	AHL15_native_rep2_peak_4786	129	.	native_rep2	promTES	4	9942988	9945777	+	303	AT4G17900	PLATZ11
4	10429061	10429513	AHL15_native_rep2_peak_4802	119	.	native_rep2	promTES	4	10429000	10429870	-	452	AT4G19035	LCR7
4	10473971	10474548	AHL15_native_rep2_peak_4803	29	.	native_rep2	promTES	4	10472742	10475742	-	577	AT4G19150	NA
4	10561509	10561837	AHL15_native_rep2_peak_4809	35	.	native_rep2	promTES	4	10561158	10561949	+	328	AT4G19360	NA
4	10561509	10561837	AHL15_native_rep2_peak_4809	35	.	native_rep2	promTES	4	10561158	10561949	+	328	AT4G19360	NA
4	10591528	10592199	AHL15_native_rep2_peak_4811	169	.	native_rep2	promTES	4	10591633	10594633	-	566	AT4G19420	PAE8
4	10623655	10624199	AHL15_native_rep2_peak_4813	159	.	native_rep2	promTES	4	10623524	10625561	+	544	AT4G19500	NA
4	10624525	10625081	AHL15_native_rep2_peak_4814	109	.	native_rep2	promTES	4	10623524	10625561	+	556	AT4G19500	NA
4	10631371	10631995	AHL15_native_rep2_peak_4815	328	.	native_rep2	promTES	4	10630618	10633618	+	624	AT4G19510	NA
4	10792772	10793798	AHL15_native_rep2_peak_4822	675	.	native_rep2	promTES	4	10791618	10794010	-	1026	AT4G19900	NA
4	10794992	10795394	AHL15_native_rep2_peak_4823	74	.	native_rep2	promTES	4	10794811	10795868	-	402	AT4G19905	LCR38
4	10799068	10799475	AHL15_native_rep2_peak_4824	74	.	native_rep2	promTES	4	10798527	10799687	-	407	AT4G19910	NA
4	10799068	10799475	AHL15_native_rep2_peak_4824	74	.	native_rep2	promTES	4	10798527	10799731	-	407	AT4G19920	NA
4	10799068	10799475	AHL15_native_rep2_peak_4824	74	.	native_rep2	promTES	4	10798573	10799731	+	407	AT4G06930	NA
4	10802351	10803458	AHL15_native_rep2_peak_4825	212	.	native_rep2	promTES	4	10801943	10803557	-	1107	AT4G19925	NA
4	10802351	10803458	AHL15_native_rep2_peak_4825	212	.	native_rep2	promTES	4	10801943	10803557	+	1107	AT4G19930	NA
4	10802351	10803458	AHL15_native_rep2_peak_4825	212	.	native_rep2	promTES	4	10801943	10803557	-	1107	AT4G06925	NA
4	10805349	10806038	AHL15_native_rep2_peak_4826	508	.	native_rep2	promTES	4	10804853	10806194	+	689	AT4G19940	NA
4	10809504	10809860	AHL15_native_rep2_peak_4827	74	.	native_rep2	promTES	4	10807532	10809842	+	338	AT4G19950	NA
4	10820881	10821405	AHL15_native_rep2_peak_4828	159	.	native_rep2	promTES	4	10820704	10823578	+	524	AT4G19975	NA
4	10822921	10823270	AHL15_native_rep2_peak_4829	35	.	native_rep2	promTES	4	10820704	10823578	+	349	AT4G19975	NA
4	10911328	10912109	AHL15_native_rep2_peak_4832	148	.	native_rep2	promTES	4	10911151	10913469	-	781	AT4G20200	NA
4	10912488	10913001	AHL15_native_rep2_peak_4833	35	.	native_rep2	promTES	4	10911151	10913469	-	513	AT4G20200	NA
4	10948186	10948536	AHL15_native_rep2_peak_4835	74	.	native_rep2	promTES	4	10946842	10949572	+	350	AT4G20270	BAM3
4	11047677	11049138	AHL15_native_rep2_peak_4841	704	.	native_rep2	promTES	4	11047858	11048433	+	575	AT4G20530	NA
4	11047677	11049138	AHL15_native_rep2_peak_4841	704	.	native_rep2	promTES	4	11047858	11048433	+	575	AT4G20535	NA
4	11050953	11052530	AHL15_native_rep2_peak_4843	632	.	native_rep2	promTES	4	11050727	11051692	+	739	AT4G20545	NA
4	11050953	11052530	AHL15_native_rep2_peak_4843	632	.	native_rep2	promTES	4	11050727	11051692	+	739	AT4G20540	NA
4	11054205	11055656	AHL15_native_rep2_peak_4845	618	.	native_rep2	promTES	4	11053986	11054951	+	746	AT4G20555	NA
4	11054205	11055656	AHL15_native_rep2_peak_4845	618	.	native_rep2	promTES	4	11053986	11054951	+	746	AT4G20550	NA
4	11057464	11058917	AHL15_native_rep2_peak_4847	590	.	native_rep2	promTES	4	11057245	11058210	+	746	AT4G20560	NA
4	11057464	11058917	AHL15_native_rep2_peak_4847	590	.	native_rep2	promTES	4	11057245	11058210	+	746	AT4G20565	NA
4	11060688	11061495	AHL15_native_rep2_peak_4849	577	.	native_rep2	promTES	4	11060504	11061469	+	781	AT4G20575	NA
4	11060688	11061495	AHL15_native_rep2_peak_4849	577	.	native_rep2	promTES	4	11060504	11061469	+	781	AT4G20570	NA
4	11063982	11065518	AHL15_native_rep2_peak_4852	563	.	native_rep2	promTES	4	11063763	11064921	+	939	AT4G20580	NA
4	11066538	11066881	AHL15_native_rep2_peak_4853	66	.	native_rep2	promTES	4	11065934	11068180	+	343	AT4G20590	NA
4	11067231	11068013	AHL15_native_rep2_peak_4854	522	.	native_rep2	promTES	4	11065934	11068180	+	782	AT4G20590	NA
4	11069626	11070068	AHL15_native_rep2_peak_4855	43	.	native_rep2	promTES	4	11069193	11071439	+	442	AT4G20600	NA
4	11070490	11071238	AHL15_native_rep2_peak_4856	535	.	native_rep2	promTES	4	11069193	11071439	+	748	AT4G20600	NA
4	11072860	11073373	AHL15_native_rep2_peak_4858	43	.	native_rep2	promTES	4	11072452	11074698	+	513	AT4G20610	NA
4	11073723	11074531	AHL15_native_rep2_peak_4859	632	.	native_rep2	promTES	4	11072452	11074698	+	808	AT4G20610	NA
4	11076141	11076647	AHL15_native_rep2_peak_4861	50	.	native_rep2	promTES	4	11075711	11077957	+	506	AT4G20620	NA
4	11077018	11077790	AHL15_native_rep2_peak_4862	590	.	native_rep2	promTES	4	11075711	11077957	+	772	AT4G20620	NA
4	11085123	11086674	AHL15_native_rep2_peak_4865	618	.	native_rep2	promTES	4	11083816	11086062	+	939	AT4G20640	NA
4	11087505	11087996	AHL15_native_rep2_peak_4866	66	.	native_rep2	promTES	4	11087075	11089128	+	491	AT4G20645	NA
4	11087505	11087996	AHL15_native_rep2_peak_4866	66	.	native_rep2	promTES	4	11087757	11089128	+	239	AT4G20650	NA
4	11088372	11090038	AHL15_native_rep2_peak_4867	647	.	native_rep2	promTES	4	11087075	11089128	+	756	AT4G20645	NA
4	11088372	11090038	AHL15_native_rep2_peak_4867	647	.	native_rep2	promTES	4	11087757	11089128	+	756	AT4G20650	NA
4	11091674	11092359	AHL15_native_rep2_peak_4868	601	.	native_rep2	promTES	4	11091761	11092580	+	598	AT4G20670	NA
4	11091674	11092359	AHL15_native_rep2_peak_4868	601	.	native_rep2	promTES	4	11091913	11092580	+	446	AT4G20680	NA
4	11155043	11155379	AHL15_native_rep2_peak_4871	29	.	native_rep2	promTES	4	11152452	11155452	+	336	AT4G20830	AtBBE19
4	11155043	11155379	AHL15_native_rep2_peak_4871	29	.	native_rep2	promTES	4	11154915	11155452	+	336	AT4G20840	AtBBE21
4	11155043	11155379	AHL15_native_rep2_peak_4871	29	.	native_rep2	promTES	4	11152452	11155452	+	336	AT4G20830	AtBBE19
4	11191673	11192006	AHL15_native_rep2_peak_4872	58	.	native_rep2	promTES	4	11191123	11193497	-	333	AT4G20910	CRM2
4	11192355	11193297	AHL15_native_rep2_peak_4873	590	.	native_rep2	promTES	4	11191123	11193497	-	942	AT4G20910	CRM2
4	11224217	11225767	AHL15_native_rep2_peak_4874	246	.	native_rep2	promTES	4	11225186	11226285	+	581	AT4G21020	NA
4	11306652	11306990	AHL15_native_rep2_peak_4882	43	.	native_rep2	promTES	4	11306770	11306944	+	174	AT4G21210	ATRP1
4	11393643	11394201	AHL15_native_rep2_peak_4888	29	.	native_rep2	promTES	4	11393226	11394294	-	558	AT4G21380	ARK3
4	11440409	11440901	AHL15_native_rep2_peak_4890	91	.	native_rep2	promTES	4	11439837	11440877	-	468	AT4G21490	NDB3
4	11440409	11440901	AHL15_native_rep2_peak_4890	91	.	native_rep2	promTES	4	11439837	11440877	-	468	AT4G07010	NA
4	11615354	11615766	AHL15_native_rep2_peak_4894	29	.	native_rep2	promTES	4	11615063	11615903	-	412	AT4G21890	NA
4	11615354	11615766	AHL15_native_rep2_peak_4894	29	.	native_rep2	promTES	4	11615063	11616337	-	412	AT4G21895	NA
4	11699113	11699597	AHL15_native_rep2_peak_4901	100	.	native_rep2	promTES	4	11696820	11699820	+	484	AT4G07050	NA
4	11753436	11753791	AHL15_native_rep2_peak_4904	109	.	native_rep2	promTES	4	11752816	11753841	+	355	AT4G22214	NA
4	11753436	11753791	AHL15_native_rep2_peak_4904	109	.	native_rep2	promTES	4	11752816	11753841	+	355	AT4G22212	NA
4	11753436	11753791	AHL15_native_rep2_peak_4904	109	.	native_rep2	promTES	4	11752816	11753698	-	262	AT4G22200	AKT2
4	11768801	11769325	AHL15_native_rep2_peak_4905	109	.	native_rep2	promTES	4	11768563	11769667	-	524	AT4G22250	NA
4	11768801	11769325	AHL15_native_rep2_peak_4905	109	.	native_rep2	promTES	4	11768563	11769667	-	524	AT4G22240	FBN1b
4	11829890	11830721	AHL15_native_rep2_peak_4907	280	.	native_rep2	promTES	4	11829039	11831023	+	831	AT4G22440	NA
4	11842662	11842997	AHL15_native_rep2_peak_4908	43	.	native_rep2	promTES	4	11841517	11844241	-	335	AT4G22470	AtDHyPRP1
4	11842662	11842997	AHL15_native_rep2_peak_4908	43	.	native_rep2	promTES	4	11841517	11844241	+	335	AT4G22475	NA
4	11842662	11842997	AHL15_native_rep2_peak_4908	43	.	native_rep2	promTES	4	11841517	11844241	-	335	AT4G22470	AtDHyPRP1
4	11842662	11842997	AHL15_native_rep2_peak_4908	43	.	native_rep2	promTES	4	11841517	11844241	+	335	AT4G22475	NA
4	11853543	11853885	AHL15_native_rep2_peak_4909	58	.	native_rep2	promTES	4	11853026	11854795	+	342	AT4G22513	NA
4	11853543	11853885	AHL15_native_rep2_peak_4909	58	.	native_rep2	promTES	4	11853026	11854795	-	342	AT4G22505	NA
4	11853543	11853885	AHL15_native_rep2_peak_4909	58	.	native_rep2	promTES	4	11853742	11854795	+	143	AT4G22517	NA
4	11853543	11853885	AHL15_native_rep2_peak_4909	58	.	native_rep2	promTES	4	11853026	11854795	+	342	AT4G22513	NA
4	11853543	11853885	AHL15_native_rep2_peak_4909	58	.	native_rep2	promTES	4	11853026	11854795	-	342	AT4G22505	NA
4	11853543	11853885	AHL15_native_rep2_peak_4909	58	.	native_rep2	promTES	4	11853742	11854795	+	143	AT4G22517	NA
4	11965529	11966658	AHL15_native_rep2_peak_4913	280	.	native_rep2	promTES	4	11965769	11968271	-	889	AT4G22770	AHL2
4	12003455	12004327	AHL15_native_rep2_peak_4915	748	.	native_rep2	promTES	4	12002801	12004725	-	872	AT4G22870	NA
4	12003455	12004327	AHL15_native_rep2_peak_4915	748	.	native_rep2	promTES	4	12003985	12004725	+	342	AT4G22890	PGR5-LIKE
4	12085031	12085419	AHL15_native_rep2_peak_4918	74	.	native_rep2	promTES	4	12084362	12085728	+	388	AT4G23060	IQD22
4	12085031	12085419	AHL15_native_rep2_peak_4918	74	.	native_rep2	promTES	4	12084362	12085728	+	388	AT4G23060	IQD22
4	12254248	12254566	AHL15_native_rep2_peak_4922	66	.	native_rep2	promTES	4	12254275	12256049	-	291	AT4G23490	NA
4	12335361	12335904	AHL15_native_rep2_peak_4927	100	.	native_rep2	promTES	4	12333904	12336133	-	543	AT4G23670	NA
4	12365024	12365612	AHL15_native_rep2_peak_4928	74	.	native_rep2	promTES	4	12365203	12366081	+	409	AT4G23740	NA
4	12384710	12385158	AHL15_native_rep2_peak_4929	159	.	native_rep2	promTES	4	12384496	12385943	-	448	AT4G23770	NA
4	12384710	12385158	AHL15_native_rep2_peak_4929	159	.	native_rep2	promTES	4	12384630	12385943	+	448	AT4G23790	MOAT2
4	12394603	12395207	AHL15_native_rep2_peak_4930	148	.	native_rep2	promTES	4	12393982	12396982	-	604	AT4G23810	ATWRKY53
4	12395838	12396197	AHL15_native_rep2_peak_4931	35	.	native_rep2	promTES	4	12393982	12396982	-	359	AT4G23810	ATWRKY53
4	12598104	12598806	AHL15_native_rep2_peak_4935	234	.	native_rep2	promTES	4	12598097	12598979	+	702	AT4G24310	DMP3
4	12598104	12598806	AHL15_native_rep2_peak_4935	234	.	native_rep2	promTES	4	12598097	12598979	+	702	AT4G24310	DMP3
4	12698429	12699335	AHL15_native_rep2_peak_4938	365	.	native_rep2	promTES	4	12698343	12699972	+	906	AT4G24615	NA
4	12698429	12699335	AHL15_native_rep2_peak_4938	365	.	native_rep2	promTES	4	12698343	12699972	+	906	AT4G24600	NA
4	12698429	12699335	AHL15_native_rep2_peak_4938	365	.	native_rep2	promTES	4	12698343	12699972	+	906	AT4G24615	NA
4	12698429	12699335	AHL15_native_rep2_peak_4938	365	.	native_rep2	promTES	4	12698343	12699972	+	906	AT4G24600	NA
4	12739884	12740525	AHL15_native_rep2_peak_4939	138	.	native_rep2	promTES	4	12740094	12741031	+	431	AT4G24690	AtNBR1
4	12764391	12764721	AHL15_native_rep2_peak_4940	29	.	native_rep2	promTES	4	12763900	12765760	-	330	AT4G24760	NA
4	12844164	12844842	AHL15_native_rep2_peak_4941	129	.	native_rep2	promTES	4	12844240	12845181	-	602	AT4G07300	NA
4	12844164	12844842	AHL15_native_rep2_peak_4941	129	.	native_rep2	promTES	4	12844240	12845181	-	602	AT4G07300	NA
4	12909148	12909498	AHL15_native_rep2_peak_4942	29	.	native_rep2	promTES	4	12907796	12909462	-	314	AT4G25160	PUB35
4	12909148	12909498	AHL15_native_rep2_peak_4942	29	.	native_rep2	promTES	4	12907796	12909462	+	314	AT4G25170	NA
4	12947511	12948542	AHL15_native_rep2_peak_4943	718	.	native_rep2	promTES	4	12946778	12949663	+	1031	AT4G25310	NA
4	12947511	12948542	AHL15_native_rep2_peak_4943	718	.	native_rep2	promTES	4	12946778	12948052	-	541	AT4G25290	NA
4	12948870	12949613	AHL15_native_rep2_peak_4944	316	.	native_rep2	promTES	4	12946778	12949663	+	743	AT4G25310	NA
4	12956970	12957400	AHL15_native_rep2_peak_4945	129	.	native_rep2	promTES	4	12956588	12957833	+	430	AT4G25330	NA
4	13016515	13016985	AHL15_native_rep2_peak_4947	119	.	native_rep2	promTES	4	13016235	13017140	-	470	AT4G25470	ATCBF2
4	13016515	13016985	AHL15_native_rep2_peak_4947	119	.	native_rep2	promTES	4	13016235	13017140	+	470	AT4G07385	NA
4	13207593	13208378	AHL15_native_rep2_peak_4950	455	.	native_rep2	promTES	4	13207229	13210229	+	785	AT4G26050	CMF6
4	13209783	13210200	AHL15_native_rep2_peak_4951	50	.	native_rep2	promTES	4	13207229	13210229	+	417	AT4G26050	CMF6
4	13326080	13326606	AHL15_native_rep2_peak_4955	212	.	native_rep2	promTES	4	13325590	13326852	+	526	AT4G26350	NA
4	13370004	13370769	AHL15_native_rep2_peak_4957	442	.	native_rep2	promTES	4	13370011	13370950	-	758	AT4G26466	LRE
4	13370004	13370769	AHL15_native_rep2_peak_4957	442	.	native_rep2	promTES	4	13370011	13370950	+	758	AT4G26470	NA
4	13494238	13494889	AHL15_native_rep2_peak_4959	365	.	native_rep2	promTES	4	13494192	13494571	-	333	AT4G26810	NA
4	13494238	13494889	AHL15_native_rep2_peak_4959	365	.	native_rep2	promTES	4	13494192	13494571	-	333	AT4G26820	NA
4	13494238	13494889	AHL15_native_rep2_peak_4959	365	.	native_rep2	promTES	4	13494286	13494571	+	285	AT4G26840	ATSUMO1
4	13536585	13537617	AHL15_native_rep2_peak_4960	138	.	native_rep2	promTES	4	13536504	13538668	+	1032	AT4G26965	NA
4	13715141	13715466	AHL15_native_rep2_peak_4962	66	.	native_rep2	promTES	4	13714797	13716418	-	325	AT4G27420	ABCG9
4	13715141	13715466	AHL15_native_rep2_peak_4962	66	.	native_rep2	promTES	4	13715006	13716418	+	325	AT4G27430	CIP7
4	13869017	13869455	AHL15_native_rep2_peak_4964	23	.	native_rep2	promTES	4	13868702	13869607	-	438	AT4G27840	NA
4	13869017	13869455	AHL15_native_rep2_peak_4964	23	.	native_rep2	promTES	4	13868702	13870375	+	438	AT4G27850	NA
4	13902161	13902679	AHL15_native_rep2_peak_4965	119	.	native_rep2	promTES	4	13902000	13904264	+	518	AT4G27940	ATMTM1
4	13913100	13913459	AHL15_native_rep2_peak_4966	58	.	native_rep2	promTES	4	13913003	13913995	-	359	AT4G27950	CRF4
4	14163751	14164307	AHL15_native_rep2_peak_4971	190	.	native_rep2	promTES	4	14163342	14166093	+	556	AT4G28703	NA
4	14207174	14207557	AHL15_native_rep2_peak_4974	82	.	native_rep2	promTES	4	14204459	14207459	+	285	AT4G28760	TRM20
4	14267014	14267760	AHL15_native_rep2_peak_4976	58	.	native_rep2	promTES	4	14267362	14268414	-	398	AT4G28910	NINJA
4	14267014	14267760	AHL15_native_rep2_peak_4976	58	.	native_rep2	promTES	4	14267362	14268414	-	398	AT4G28910	NINJA
4	14271777	14272181	AHL15_native_rep2_peak_4977	74	.	native_rep2	promTES	4	14271652	14274340	+	404	AT4G28940	NA
4	14271777	14272181	AHL15_native_rep2_peak_4977	74	.	native_rep2	promTES	4	14271652	14272885	-	404	AT4G28920	NA
4	14346125	14346619	AHL15_native_rep2_peak_4984	35	.	native_rep2	promTES	4	14345636	14346287	+	162	AT4G29110	NA
4	14346125	14346619	AHL15_native_rep2_peak_4984	35	.	native_rep2	promTES	4	14345433	14346287	-	162	AT4G08045	NA
4	14346125	14346619	AHL15_native_rep2_peak_4984	35	.	native_rep2	promTES	4	14345636	14346287	+	162	AT4G29110	NA
4	14346125	14346619	AHL15_native_rep2_peak_4984	35	.	native_rep2	promTES	4	14345433	14346287	-	162	AT4G08045	NA
4	14428497	14428947	AHL15_native_rep2_peak_4992	91	.	native_rep2	promTES	4	14428265	14430179	-	450	AT4G29280	LCR22
4	14428497	14428947	AHL15_native_rep2_peak_4992	91	.	native_rep2	promTES	4	14428525	14430179	+	422	AT4G29285	LCR24
4	14434542	14434856	AHL15_native_rep2_peak_4994	50	.	native_rep2	promTES	4	14434524	14435597	-	314	AT4G29290	LCR26
4	14434542	14434856	AHL15_native_rep2_peak_4994	50	.	native_rep2	promTES	4	14434524	14435597	-	314	AT4G29300	LCR27
4	14434542	14434856	AHL15_native_rep2_peak_4994	50	.	native_rep2	promTES	4	14434524	14435597	+	314	AT4G08085	NA
4	14434542	14434856	AHL15_native_rep2_peak_4994	50	.	native_rep2	promTES	4	14434524	14435597	-	314	AT4G29290	LCR26
4	14434542	14434856	AHL15_native_rep2_peak_4994	50	.	native_rep2	promTES	4	14434524	14435597	-	314	AT4G29300	LCR27
4	14434542	14434856	AHL15_native_rep2_peak_4994	50	.	native_rep2	promTES	4	14434524	14435597	+	314	AT4G08085	NA
4	14457811	14458261	AHL15_native_rep2_peak_4996	66	.	native_rep2	promTES	4	14456852	14458647	+	450	AT4G29380	AtVPS15
4	14532513	14532846	AHL15_native_rep2_peak_4998	58	.	native_rep2	promTES	4	14532454	14532936	-	333	AT4G29654	NA
4	14556397	14556792	AHL15_native_rep2_peak_5000	58	.	native_rep2	promTES	4	14555276	14558276	-	395	AT4G29720	AtPAO5
4	14696564	14697129	AHL15_native_rep2_peak_5001	58	.	native_rep2	promTES	4	14696597	14697488	+	532	AT4G30070	LCR59
4	14712082	14713409	AHL15_native_rep2_peak_5003	119	.	native_rep2	promTES	4	14711685	14713399	+	1317	AT4G30100	NA
4	14712082	14713409	AHL15_native_rep2_peak_5003	119	.	native_rep2	promTES	4	14711685	14713399	-	1317	AT4G30090	NA
4	14752243	14752753	AHL15_native_rep2_peak_5005	129	.	native_rep2	promTES	4	14750231	14753231	+	510	AT4G30160	ATVLN4
4	14810133	14810599	AHL15_native_rep2_peak_5010	23	.	native_rep2	promTES	4	14810075	14810935	-	466	AT4G30240	NISP
4	14886855	14887305	AHL15_native_rep2_peak_5012	82	.	native_rep2	promTES	4	14886784	14888930	-	450	AT4G30450	NA
4	14971113	14971452	AHL15_native_rep2_peak_5016	35	.	native_rep2	promTES	4	14969763	14971832	-	339	AT4G30710	AUG8
4	14978161	14979047	AHL15_native_rep2_peak_5017	179	.	native_rep2	promTES	4	14976940	14978528	-	367	AT4G30720	PDE327
4	14978161	14979047	AHL15_native_rep2_peak_5017	179	.	native_rep2	promTES	4	14976940	14979245	-	886	AT4G30730	NA
4	15000250	15000558	AHL15_native_rep2_peak_5018	23	.	native_rep2	promTES	4	14999340	15000959	-	308	AT4G30790	ATG11
4	15000250	15000558	AHL15_native_rep2_peak_5018	23	.	native_rep2	promTES	4	14999340	15000959	+	308	AT4G30800	NA
4	15416879	15417502	AHL15_native_rep2_peak_5023	138	.	native_rep2	promTES	4	15415521	15418521	-	623	AT4G31877	NA
4	15454293	15454698	AHL15_native_rep2_peak_5026	23	.	native_rep2	promTES	4	15454224	15455082	+	405	AT4G31950	CYP82C3
4	15487119	15487424	AHL15_native_rep2_peak_5028	29	.	native_rep2	promTES	4	15485354	15487913	+	305	AT4G32020	NA
4	15510826	15511204	AHL15_native_rep2_peak_5029	58	.	native_rep2	promTES	4	15510820	15511756	-	378	AT4G32090	NA
4	15510826	15511204	AHL15_native_rep2_peak_5029	58	.	native_rep2	promTES	4	15510820	15511756	-	378	AT4G32080	NA
4	15512114	15512815	AHL15_native_rep2_peak_5030	223	.	native_rep2	promTES	4	15512218	15513213	-	597	AT4G32100	NA
4	15512114	15512815	AHL15_native_rep2_peak_5030	223	.	native_rep2	promTES	4	15512218	15513213	-	597	AT4G32090	NA
4	15624985	15625404	AHL15_native_rep2_peak_5034	109	.	native_rep2	promTES	4	15625003	15625557	+	401	AT4G32370	NA
4	15632380	15633040	AHL15_native_rep2_peak_5035	50	.	native_rep2	promTES	4	15631690	15632711	+	331	AT4G32380	NA
4	15696018	15696473	AHL15_native_rep2_peak_5036	91	.	native_rep2	promTES	4	15695283	15698283	-	455	AT4G32530	VHA-c'
4	15698166	15698505	AHL15_native_rep2_peak_5037	74	.	native_rep2	promTES	4	15695283	15698283	-	117	AT4G32530	VHA-c'
4	15923001	15923818	AHL15_native_rep2_peak_5041	328	.	native_rep2	promTES	4	15923010	15924348	+	808	AT4G33000	ATCBL10
4	15978456	15978834	AHL15_native_rep2_peak_5044	82	.	native_rep2	promTES	4	15978136	15978988	-	378	AT4G33120	NA
4	15978456	15978834	AHL15_native_rep2_peak_5044	82	.	native_rep2	promTES	4	15978390	15978988	+	378	AT4G33140	NA
4	16183729	16184061	AHL15_native_rep2_peak_5048	66	.	native_rep2	promTES	4	16183619	16185043	+	332	AT4G33735	NA
4	16183729	16184061	AHL15_native_rep2_peak_5048	66	.	native_rep2	promTES	4	16183619	16185043	+	332	AT4G33730	ATCAPE1
4	16183729	16184061	AHL15_native_rep2_peak_5048	66	.	native_rep2	promTES	4	16183790	16185043	+	271	AT4G33740	NA
4	16199014	16199388	AHL15_native_rep2_peak_5049	50	.	native_rep2	promTES	4	16197214	16200214	+	374	AT4G08835	NA
4	16237322	16237949	AHL15_native_rep2_peak_5051	58	.	native_rep2	promTES	4	16236492	16239362	-	627	AT4G33870	NA
4	16239010	16239461	AHL15_native_rep2_peak_5052	119	.	native_rep2	promTES	4	16236492	16239362	-	352	AT4G33870	NA
4	16312806	16313246	AHL15_native_rep2_peak_5054	169	.	native_rep2	promTES	4	16312308	16313365	+	440	AT4G34060	DML3
4	16377836	16378897	AHL15_native_rep2_peak_5057	604	.	native_rep2	promTES	4	16376666	16379002	-	1061	AT4G34200	EDA9
4	16377836	16378897	AHL15_native_rep2_peak_5057	604	.	native_rep2	promTES	4	16376666	16379002	+	1061	AT4G34210	ASK11
4	16469907	16470751	AHL15_native_rep2_peak_5058	74	.	native_rep2	promTES	4	16469646	16470735	+	828	AT4G34450	gamma2-COP
4	16469907	16470751	AHL15_native_rep2_peak_5058	74	.	native_rep2	promTES	4	16469646	16470735	-	828	AT4G09005	NA
4	16520483	16521069	AHL15_native_rep2_peak_5059	109	.	native_rep2	promTES	4	16518860	16521860	+	586	AT4G34590	ATB2
4	16652797	16653285	AHL15_native_rep2_peak_5062	66	.	native_rep2	promTES	4	16651029	16653703	+	488	AT4G34970	ADF9
4	16678470	16678808	AHL15_native_rep2_peak_5063	50	.	native_rep2	promTES	4	16678206	16678749	-	279	AT4G35025	NA
4	16678470	16678808	AHL15_native_rep2_peak_5063	50	.	native_rep2	promTES	4	16678206	16680208	+	338	AT4G35040	AtbZIP19
4	16719575	16720050	AHL15_native_rep2_peak_5064	119	.	native_rep2	promTES	4	16718017	16720174	+	475	AT4G09105	NA
4	16719575	16720050	AHL15_native_rep2_peak_5064	119	.	native_rep2	promTES	4	16718017	16720174	+	475	AT4G09105	NA
4	16729820	16730392	AHL15_native_rep2_peak_5065	316	.	native_rep2	promTES	4	16728531	16730702	-	572	AT4G35150	NA
4	16773739	16774159	AHL15_native_rep2_peak_5066	82	.	native_rep2	promTES	4	16773456	16774141	-	402	AT4G35250	HCF244
4	16827046	16827914	AHL15_native_rep2_peak_5068	212	.	native_rep2	promTES	4	16826325	16829325	+	868	AT4G35390	AGF1
4	16863095	16865159	AHL15_native_rep2_peak_5069	807	.	native_rep2	promTES	4	16862420	16865247	+	2064	AT4G35520	ATMLH3
4	16863095	16865159	AHL15_native_rep2_peak_5069	807	.	native_rep2	promTES	4	16862420	16865247	-	2064	AT4G35510	NA
4	17160072	17160387	AHL15_native_rep2_peak_5075	50	.	native_rep2	promTES	4	17159297	17160645	-	315	AT4G36260	SRS2
4	17160072	17160387	AHL15_native_rep2_peak_5075	50	.	native_rep2	promTES	4	17159297	17161023	-	315	AT4G09285	NA
4	17192774	17193182	AHL15_native_rep2_peak_5077	29	.	native_rep2	promTES	4	17192507	17194572	-	408	AT4G36380	ROT3
4	17212035	17212507	AHL15_native_rep2_peak_5078	109	.	native_rep2	promTES	4	17211782	17212661	-	472	AT4G36440	NA
4	17212035	17212507	AHL15_native_rep2_peak_5078	109	.	native_rep2	promTES	4	17211782	17212661	-	472	AT4G36450	ATMPK14
4	17213712	17214341	AHL15_native_rep2_peak_5079	66	.	native_rep2	promTES	4	17213099	17214765	-	629	AT4G36460	NA
4	17213712	17214341	AHL15_native_rep2_peak_5079	66	.	native_rep2	promTES	4	17213099	17214765	-	629	AT4G36450	ATMPK14
4	17226909	17227423	AHL15_native_rep2_peak_5080	148	.	native_rep2	promTES	4	17226833	17228772	+	514	AT4G36510	NA
4	17226909	17227423	AHL15_native_rep2_peak_5080	148	.	native_rep2	promTES	4	17226833	17228772	-	514	AT4G36500	NA
4	17339209	17339700	AHL15_native_rep2_peak_5083	35	.	native_rep2	promTES	4	17339161	17340931	-	491	AT4G36791	NA
4	17339209	17339700	AHL15_native_rep2_peak_5083	35	.	native_rep2	promTES	4	17339161	17340931	-	491	AT4G36791	NA
4	17339209	17339700	AHL15_native_rep2_peak_5083	35	.	native_rep2	promTES	4	17339161	17340931	-	491	AT4G36791	NA
4	17386373	17386812	AHL15_native_rep2_peak_5085	50	.	native_rep2	promTES	4	17385648	17387357	+	439	AT4G36900	DEAR4
4	17587073	17588436	AHL15_native_rep2_peak_5095	618	.	native_rep2	promTES	4	17587771	17590768	+	665	AT4G37410	CYP81F4
4	17590115	17590559	AHL15_native_rep2_peak_5096	23	.	native_rep2	promTES	4	17589995	17590768	+	444	AT4G37420	NA
4	17590115	17590559	AHL15_native_rep2_peak_5096	23	.	native_rep2	promTES	4	17587771	17590768	+	444	AT4G37410	CYP81F4
4	17700239	17700625	AHL15_native_rep2_peak_5099	58	.	native_rep2	promTES	4	17699581	17700633	-	386	AT4G37670	NAGS2
4	17700239	17700625	AHL15_native_rep2_peak_5099	58	.	native_rep2	promTES	4	17700380	17700633	+	245	AT4G37682	NA
4	17700239	17700625	AHL15_native_rep2_peak_5099	58	.	native_rep2	promTES	4	17699581	17700633	+	386	AT4G37680	HHP4
4	17854977	17855465	AHL15_native_rep2_peak_5104	100	.	native_rep2	promTES	4	17854608	17855636	+	488	AT4G37990	ATCAD8
4	17880165	17880522	AHL15_native_rep2_peak_5105	29	.	native_rep2	promTES	4	17879856	17880719	+	357	AT4G38080	NA
4	17880165	17880522	AHL15_native_rep2_peak_5105	29	.	native_rep2	promTES	4	17879856	17880719	+	357	AT4G38070	NA
4	17880165	17880522	AHL15_native_rep2_peak_5105	29	.	native_rep2	promTES	4	17879856	17880719	+	357	AT4G38065	NA
4	17982223	17982707	AHL15_native_rep2_peak_5107	119	.	native_rep2	promTES	4	17981766	17982615	-	392	AT4G38400	ATEXLA2
4	17982223	17982707	AHL15_native_rep2_peak_5107	119	.	native_rep2	promTES	4	17981766	17982615	-	392	AT4G38405	NA
4	17982223	17982707	AHL15_native_rep2_peak_5107	119	.	native_rep2	promTES	4	17981766	17982615	-	392	AT4G38401	NA
4	17982223	17982707	AHL15_native_rep2_peak_5107	119	.	native_rep2	promTES	4	17981766	17982615	+	392	AT4G38420	sks9
4	18131248	18131557	AHL15_native_rep2_peak_5108	43	.	native_rep2	promTES	4	18131284	18132300	+	273	AT4G38880	ASE3
4	18131248	18131557	AHL15_native_rep2_peak_5108	43	.	native_rep2	promTES	4	18131284	18132300	+	273	AT4G38880	ASE3
4	18171244	18171579	AHL15_native_rep2_peak_5109	35	.	native_rep2	promTES	4	18170949	18171588	-	335	AT4G38990	AtGH9B16
4	18173987	18174742	AHL15_native_rep2_peak_5110	119	.	native_rep2	promTES	4	18173840	18175899	-	755	AT4G39000	AtGH9B17
4	18175126	18175627	AHL15_native_rep2_peak_5111	109	.	native_rep2	promTES	4	18173840	18175899	-	501	AT4G39000	AtGH9B17
4	18250516	18251406	AHL15_native_rep2_peak_5112	365	.	native_rep2	promTES	4	18249509	18251805	-	890	AT4G39180	ATSEC14
4	18250516	18251406	AHL15_native_rep2_peak_5112	365	.	native_rep2	promTES	4	18249509	18251805	-	890	AT4G39180	ATSEC14
4	18391239	18391584	AHL15_native_rep2_peak_5116	43	.	native_rep2	promTES	4	18390797	18391759	-	345	AT4G39590	NA
4	18391239	18391584	AHL15_native_rep2_peak_5116	43	.	native_rep2	promTES	4	18390797	18391844	-	345	AT4G39600	NA
4	18391239	18391584	AHL15_native_rep2_peak_5116	43	.	native_rep2	promTES	4	18390797	18391844	+	345	AT4G09895	NA
4	18409386	18409916	AHL15_native_rep2_peak_5117	109	.	native_rep2	promTES	4	18409564	18409845	+	281	AT4G39670	GLTP
4	18409386	18409916	AHL15_native_rep2_peak_5117	109	.	native_rep2	promTES	4	18409564	18409845	+	281	AT4G39672	NA
4	18412178	18412577	AHL15_native_rep2_peak_5118	58	.	native_rep2	promTES	4	18411338	18413774	+	399	AT4G39675	NA
4	18412178	18412577	AHL15_native_rep2_peak_5118	58	.	native_rep2	promTES	4	18411338	18413774	+	399	AT4G39675	NA
4	18412178	18412577	AHL15_native_rep2_peak_5118	58	.	native_rep2	promTES	4	18411338	18413774	+	399	AT4G39675	NA
4	18434899	18435481	AHL15_native_rep2_peak_5120	148	.	native_rep2	promTES	4	18434805	18435292	+	393	AT4G39745	NA
4	18443065	18443462	AHL15_native_rep2_peak_5121	29	.	native_rep2	promTES	4	18443000	18443678	+	397	AT4G39760	NA
4	18443065	18443462	AHL15_native_rep2_peak_5121	29	.	native_rep2	promTES	4	18443000	18443678	-	397	AT4G09905	NA
4	18473823	18474493	AHL15_native_rep2_peak_5125	257	.	native_rep2	promTES	4	18473781	18474480	-	657	AT4G39800	ATIPS1
4	18473823	18474493	AHL15_native_rep2_peak_5125	257	.	native_rep2	promTES	4	18473781	18474480	-	657	AT4G39800	ATIPS1
4	18482478	18482825	AHL15_native_rep2_peak_5126	35	.	native_rep2	promTES	4	18481900	18484793	+	347	AT4G39840	NA
4	18482478	18482825	AHL15_native_rep2_peak_5126	35	.	native_rep2	promTES	4	18481900	18484793	+	347	AT4G39840	NA
4	18482478	18482825	AHL15_native_rep2_peak_5126	35	.	native_rep2	promTES	4	18481900	18484793	+	347	AT4G39840	NA
4	18523375	18523724	AHL15_native_rep2_peak_5129	74	.	native_rep2	promTES	4	18522041	18525041	+	349	AT4G39950	CYP79B2
4	18532287	18533562	AHL15_native_rep2_peak_5131	442	.	native_rep2	promTES	4	18532296	18533733	+	1266	AT4G39960	DJA5
4	18532287	18533562	AHL15_native_rep2_peak_5131	442	.	native_rep2	promTES	4	18532296	18533733	+	1266	AT4G39960	DJA5
5	113013	113910	AHL15_native_rep2_peak_5134	129	.	native_rep2	promTES	5	112324	113920	-	897	AT5G01270	ATCPL2
5	334389	335084	AHL15_native_rep2_peak_5137	169	.	native_rep2	promTES	5	334543	335629	+	541	AT5G01860	NA
5	334389	335084	AHL15_native_rep2_peak_5137	169	.	native_rep2	promTES	5	334543	335629	+	541	AT5G01870	NA
5	346813	348295	AHL15_native_rep2_peak_5138	246	.	native_rep2	promTES	5	345614	348457	-	1482	AT5G01890	PXC2
5	356849	357192	AHL15_native_rep2_peak_5141	50	.	native_rep2	promTES	5	356106	357674	+	343	AT5G01920	STN8
5	418574	418998	AHL15_native_rep2_peak_5143	119	.	native_rep2	promTES	5	418666	419090	+	332	AT5G02120	OHP
5	418574	418998	AHL15_native_rep2_peak_5143	119	.	native_rep2	promTES	5	418666	419090	+	332	AT5G02120	OHP
5	434747	435143	AHL15_native_rep2_peak_5144	58	.	native_rep2	promTES	5	433821	435167	+	396	AT5G02190	ASP38
5	434747	435143	AHL15_native_rep2_peak_5144	58	.	native_rep2	promTES	5	434364	435167	+	396	AT5G02200	FHL
5	497540	497919	AHL15_native_rep2_peak_5146	23	.	native_rep2	promTES	5	497372	499781	-	379	AT5G02350	NA
5	676431	676850	AHL15_native_rep2_peak_5147	100	.	native_rep2	promTES	5	675569	677030	+	419	AT5G02910	NA
5	706407	706871	AHL15_native_rep2_peak_5148	91	.	native_rep2	promTES	5	705656	707204	+	464	AT5G03020	NA
5	706407	706871	AHL15_native_rep2_peak_5148	91	.	native_rep2	promTES	5	706136	707204	+	464	AT5G00900	NA
5	706407	706871	AHL15_native_rep2_peak_5148	91	.	native_rep2	promTES	5	705656	707204	+	464	AT5G03020	NA
5	706407	706871	AHL15_native_rep2_peak_5148	91	.	native_rep2	promTES	5	706136	707204	+	464	AT5G00900	NA
5	765864	767001	AHL15_native_rep2_peak_5150	43	.	native_rep2	promTES	5	766437	767434	+	564	AT5G03230	NA
5	786719	787180	AHL15_native_rep2_peak_5151	29	.	native_rep2	promTES	5	784427	787427	+	461	AT5G03280	ATEIN2
5	806210	806645	AHL15_native_rep2_peak_5152	17	.	native_rep2	promTES	5	804448	806963	+	435	AT5G03330	NA
5	1059087	1059404	AHL15_native_rep2_peak_5157	66	.	native_rep2	promTES	5	1058769	1059503	+	317	AT5G03930	NA
5	1059087	1059404	AHL15_native_rep2_peak_5157	66	.	native_rep2	promTES	5	1058769	1059503	-	317	AT5G03910	ABCB29
5	1059087	1059404	AHL15_native_rep2_peak_5157	66	.	native_rep2	promTES	5	1058769	1059503	+	317	AT5G03930	NA
5	1059087	1059404	AHL15_native_rep2_peak_5157	66	.	native_rep2	promTES	5	1058769	1059503	-	317	AT5G03910	ABCB29
5	1063898	1064527	AHL15_native_rep2_peak_5158	138	.	native_rep2	promTES	5	1063425	1064610	-	629	AT5G03940	54CP
5	1094076	1094790	AHL15_native_rep2_peak_5160	201	.	native_rep2	promTES	5	1094230	1095029	+	560	AT5G04050	nMAT3
5	1094076	1094790	AHL15_native_rep2_peak_5160	201	.	native_rep2	promTES	5	1094230	1095029	+	560	AT5G04050	nMAT3
5	1180337	1181695	AHL15_native_rep2_peak_5161	212	.	native_rep2	promTES	5	1180060	1182024	-	1358	AT5G04260	TrxL2.2
5	1180337	1181695	AHL15_native_rep2_peak_5161	212	.	native_rep2	promTES	5	1180060	1182024	-	1358	AT5G04260	TrxL2.2
5	1258159	1258550	AHL15_native_rep2_peak_5163	29	.	native_rep2	promTES	5	1257040	1259434	+	391	AT5G04460	STUbL5
5	1302488	1303094	AHL15_native_rep2_peak_5164	138	.	native_rep2	promTES	5	1302477	1303166	-	606	AT5G04540	AtMTM2
5	1409877	1410293	AHL15_native_rep2_peak_5167	66	.	native_rep2	promTES	5	1409935	1410526	-	358	AT5G04850	VPS60.2
5	1415982	1416303	AHL15_native_rep2_peak_5168	43	.	native_rep2	promTES	5	1414722	1416563	-	321	AT5G04860	NA
5	1486001	1486846	AHL15_native_rep2_peak_5169	280	.	native_rep2	promTES	5	1486065	1487128	-	781	AT5G05030	NA
5	1502085	1502399	AHL15_native_rep2_peak_5172	50	.	native_rep2	promTES	5	1500784	1503154	+	314	AT5G05090	NA
5	1502085	1502399	AHL15_native_rep2_peak_5172	50	.	native_rep2	promTES	5	1500784	1503154	-	314	AT5G05080	ATUBC22
5	1558810	1559208	AHL15_native_rep2_peak_5174	50	.	native_rep2	promTES	5	1558486	1559607	-	398	AT5G05250	NA
5	1558810	1559208	AHL15_native_rep2_peak_5174	50	.	native_rep2	promTES	5	1558486	1559605	-	398	AT5G05240	NA
5	1610809	1611442	AHL15_native_rep2_peak_5175	91	.	native_rep2	promTES	5	1610527	1611736	+	633	AT5G05450	RH18
5	1676193	1676899	AHL15_native_rep2_peak_5177	837	.	native_rep2	promTES	5	1676229	1676888	+	659	AT5G05620	ATGCP2
5	1811410	1811838	AHL15_native_rep2_peak_5178	66	.	native_rep2	promTES	5	1810281	1811937	+	428	AT5G06020	NA
5	1811410	1811838	AHL15_native_rep2_peak_5178	66	.	native_rep2	promTES	5	1810918	1811937	+	428	AT5G06030	NA
5	1811410	1811838	AHL15_native_rep2_peak_5178	66	.	native_rep2	promTES	5	1810281	1811937	+	428	AT5G06020	NA
5	1871504	1871869	AHL15_native_rep2_peak_5182	35	.	native_rep2	promTES	5	1871719	1873115	+	150	AT5G06180	NA
5	2174412	2174820	AHL15_native_rep2_peak_5191	82	.	native_rep2	promTES	5	2173015	2174667	-	255	AT5G07000	ATST2B
5	2176756	2177123	AHL15_native_rep2_peak_5192	74	.	native_rep2	promTES	5	2176446	2177311	-	367	AT5G07010	ATST2A
5	2434787	2435657	AHL15_native_rep2_peak_5199	74	.	native_rep2	promTES	5	2432794	2435794	+	870	AT5G07680	ANAC079
5	2434787	2435657	AHL15_native_rep2_peak_5199	74	.	native_rep2	promTES	5	2432335	2435335	-	548	AT5G07675	NA
5	2438959	2439849	AHL15_native_rep2_peak_5200	482	.	native_rep2	promTES	5	2437661	2440613	+	890	AT5G01425	NA
5	2489933	2490347	AHL15_native_rep2_peak_5202	29	.	native_rep2	promTES	5	2489408	2491199	-	414	AT5G07800	NA
5	2558324	2558706	AHL15_native_rep2_peak_5203	29	.	native_rep2	promTES	5	2555911	2558724	-	382	AT5G07980	NA
5	2558324	2558706	AHL15_native_rep2_peak_5203	29	.	native_rep2	promTES	5	2555911	2558911	-	382	AT5G01465	NA
5	2603189	2605576	AHL15_native_rep2_peak_5204	212	.	native_rep2	promTES	5	2602935	2605935	-	2387	AT5G08120	MPB2C
5	2752372	2752900	AHL15_native_rep2_peak_5205	159	.	native_rep2	promTES	5	2752356	2752991	+	528	AT5G08510	NA
5	2752372	2752900	AHL15_native_rep2_peak_5205	159	.	native_rep2	promTES	5	2752356	2752991	-	528	AT5G08505	NA
5	2895447	2896103	AHL15_native_rep2_peak_5206	590	.	native_rep2	promTES	5	2895480	2896674	-	623	AT5G09330	ANAC082
5	2896897	2897697	AHL15_native_rep2_peak_5207	867	.	native_rep2	promTES	5	2896914	2898480	-	783	AT5G09330	ANAC082
5	2896897	2897697	AHL15_native_rep2_peak_5207	867	.	native_rep2	promTES	5	2896914	2898866	-	783	AT5G09340	NA
5	2896897	2897697	AHL15_native_rep2_peak_5207	867	.	native_rep2	promTES	5	2896914	2898480	-	783	AT5G09330	ANAC082
5	2896897	2897697	AHL15_native_rep2_peak_5207	867	.	native_rep2	promTES	5	2896914	2898866	-	783	AT5G09340	NA
5	2947140	2947610	AHL15_native_rep2_peak_5209	29	.	native_rep2	promTES	5	2946839	2949131	-	470	AT5G09460	SACL1
5	2953241	2953618	AHL15_native_rep2_peak_5210	66	.	native_rep2	promTES	5	2953245	2953883	-	373	AT5G09490	NA
5	2953241	2953618	AHL15_native_rep2_peak_5210	66	.	native_rep2	promTES	5	2953245	2953695	-	373	AT5G09470	DIC3
5	2953241	2953618	AHL15_native_rep2_peak_5210	66	.	native_rep2	promTES	5	2953245	2953883	-	373	AT5G09480	NA
5	3018677	3020300	AHL15_native_rep2_peak_5212	777	.	native_rep2	promTES	5	3018342	3021342	-	1623	AT5G09730	ATBX3
5	3119971	3120378	AHL15_native_rep2_peak_5218	43	.	native_rep2	promTES	5	3120041	3120654	+	337	AT5G09980	PROPEP4
5	3119971	3120378	AHL15_native_rep2_peak_5218	43	.	native_rep2	promTES	5	3120041	3120654	+	337	AT5G09978	PEP7
5	3161820	3162339	AHL15_native_rep2_peak_5219	159	.	native_rep2	promTES	5	3161708	3164475	+	519	AT5G01655	NA
5	3181362	3181676	AHL15_native_rep2_peak_5220	50	.	native_rep2	promTES	5	3179600	3181937	-	314	AT5G10140	AGL25
5	3181362	3181676	AHL15_native_rep2_peak_5220	50	.	native_rep2	promTES	5	3179600	3181937	-	314	AT5G10140	AGL25
5	3198465	3198780	AHL15_native_rep2_peak_5222	35	.	native_rep2	promTES	5	3197136	3198897	+	315	AT5G10190	NA
5	3282627	3283343	AHL15_native_rep2_peak_5224	179	.	native_rep2	promTES	5	3282553	3283852	-	716	AT5G10440	CYCD4;2
5	3369836	3370174	AHL15_native_rep2_peak_5226	43	.	native_rep2	promTES	5	3369466	3370095	+	259	AT5G10660	NA
5	3369836	3370174	AHL15_native_rep2_peak_5226	43	.	native_rep2	promTES	5	3369466	3370095	-	259	AT5G10650	CTL08
5	3659038	3660149	AHL15_native_rep2_peak_5230	159	.	native_rep2	promTES	5	3659025	3662025	-	1111	AT5G11460	FLZ10
5	3738255	3738901	AHL15_native_rep2_peak_5233	280	.	native_rep2	promTES	5	3738230	3738728	-	473	AT5G11610	NA
5	3738255	3738901	AHL15_native_rep2_peak_5233	280	.	native_rep2	promTES	5	3738230	3738728	+	473	AT5G11630	NOXY2
5	3798302	3798744	AHL15_native_rep2_peak_5236	100	.	native_rep2	promTES	5	3796407	3799407	+	442	AT5G11790	NDL2
5	3852754	3853307	AHL15_native_rep2_peak_5238	50	.	native_rep2	promTES	5	3852417	3854387	+	553	AT5G11950	LOG8
5	4266289	4266608	AHL15_native_rep2_peak_5246	58	.	native_rep2	promTES	5	4265952	4267455	+	319	AT5G13320	AtGH3.12
5	4266289	4266608	AHL15_native_rep2_peak_5246	58	.	native_rep2	promTES	5	4265952	4267455	-	319	AT5G02085	NA
5	4404269	4404630	AHL15_native_rep2_peak_5249	201	.	native_rep2	promTES	5	4402692	4404552	+	283	AT5G13660	NA
5	4529625	4530141	AHL15_native_rep2_peak_5251	66	.	native_rep2	promTES	5	4529614	4530473	+	516	AT5G14035	NA
5	4529625	4530141	AHL15_native_rep2_peak_5251	66	.	native_rep2	promTES	5	4529614	4530473	+	516	AT5G14035	NA
5	4554734	4555084	AHL15_native_rep2_peak_5252	50	.	native_rep2	promTES	5	4554597	4555820	-	350	AT5G14105	NA
5	4554734	4555084	AHL15_native_rep2_peak_5252	50	.	native_rep2	promTES	5	4554597	4555820	-	350	AT5G14110	NA
5	4554734	4555084	AHL15_native_rep2_peak_5252	50	.	native_rep2	promTES	5	4554597	4555820	+	350	AT5G14120	NA
5	4634962	4635825	AHL15_native_rep2_peak_5253	522	.	native_rep2	promTES	5	4633925	4635643	-	681	AT5G14370	NA
5	4676681	4677108	AHL15_native_rep2_peak_5257	58	.	native_rep2	promTES	5	4676872	4677924	+	236	AT5G14515	NA
5	4676681	4677108	AHL15_native_rep2_peak_5257	58	.	native_rep2	promTES	5	4676872	4677924	-	236	AT5G14500	NA
5	4736747	4738080	AHL15_native_rep2_peak_5258	733	.	native_rep2	promTES	5	4736645	4739645	-	1333	AT5G14690	NA
5	4780096	4782311	AHL15_native_rep2_peak_5261	353	.	native_rep2	promTES	5	4779908	4782908	+	2215	AT5G14790	NA
5	4891573	4892510	AHL15_native_rep2_peak_5262	66	.	native_rep2	promTES	5	4891603	4892015	-	412	AT5G15090	AtVDAC-3
5	4923024	4923513	AHL15_native_rep2_peak_5265	91	.	native_rep2	promTES	5	4922812	4925812	-	489	AT5G15160	BHLH134
5	4957780	4958365	AHL15_native_rep2_peak_5266	223	.	native_rep2	promTES	5	4957633	4958302	+	522	AT5G15270	AtKH25
5	4957780	4958365	AHL15_native_rep2_peak_5266	223	.	native_rep2	promTES	5	4957633	4958027	-	247	AT5G15260	NA
5	4970208	4970901	AHL15_native_rep2_peak_5267	280	.	native_rep2	promTES	5	4970045	4971885	-	693	AT5G15300	NA
5	4970208	4970901	AHL15_native_rep2_peak_5267	280	.	native_rep2	promTES	5	4970045	4971885	+	693	AT5G02365	NA
5	4970208	4970901	AHL15_native_rep2_peak_5267	280	.	native_rep2	promTES	5	4970105	4971885	+	693	AT5G02395	NA
5	5030677	5031391	AHL15_native_rep2_peak_5268	201	.	native_rep2	promTES	5	5030245	5031647	-	714	AT5G15490	UGD3
5	5030677	5031391	AHL15_native_rep2_peak_5268	201	.	native_rep2	promTES	5	5030932	5031647	+	459	AT5G15510	TPXL5
5	5073615	5073990	AHL15_native_rep2_peak_5269	35	.	native_rep2	promTES	5	5072492	5075492	-	375	AT5G15580	AtLNG1
5	5091490	5092060	AHL15_native_rep2_peak_5270	129	.	native_rep2	promTES	5	5090047	5092139	+	570	AT5G15650	ATRGP2
5	5098015	5098439	AHL15_native_rep2_peak_5271	50	.	native_rep2	promTES	5	5097041	5099594	+	424	AT5G15670	NA
5	5128509	5129832	AHL15_native_rep2_peak_5273	577	.	native_rep2	promTES	5	5128418	5130448	+	1323	AT5G15730	AtCRLK2
5	5128509	5129832	AHL15_native_rep2_peak_5273	577	.	native_rep2	promTES	5	5128418	5129486	-	977	AT5G15720	GLIP7
5	5138050	5139352	AHL15_native_rep2_peak_5274	109	.	native_rep2	promTES	5	5138034	5141034	+	1302	AT5G15750	NA
5	5138050	5139352	AHL15_native_rep2_peak_5274	109	.	native_rep2	promTES	5	5137758	5140707	-	1302	AT5G15740	RRT1
5	5148239	5148554	AHL15_native_rep2_peak_5275	50	.	native_rep2	promTES	5	5146458	5148721	+	315	AT5G15790	NA
5	5148239	5148554	AHL15_native_rep2_peak_5275	50	.	native_rep2	promTES	5	5146458	5148721	-	315	AT5G15780	NA
5	5370967	5371669	AHL15_native_rep2_peak_5277	212	.	native_rep2	promTES	5	5370607	5371626	+	659	AT5G16440	IPP1
5	5370967	5371669	AHL15_native_rep2_peak_5277	212	.	native_rep2	promTES	5	5370819	5371626	+	659	AT5G16450	NA
5	5370967	5371669	AHL15_native_rep2_peak_5277	212	.	native_rep2	promTES	5	5370607	5371626	+	659	AT5G16440	IPP1
5	5370967	5371669	AHL15_native_rep2_peak_5277	212	.	native_rep2	promTES	5	5370819	5371626	+	659	AT5G16450	NA
5	5411720	5412118	AHL15_native_rep2_peak_5278	23	.	native_rep2	promTES	5	5411766	5414766	-	352	AT5G16560	KAN
5	5567883	5568251	AHL15_native_rep2_peak_5284	43	.	native_rep2	promTES	5	5568128	5568387	+	123	AT5G16930	ATAD3A2
5	5702103	5702810	AHL15_native_rep2_peak_5287	482	.	native_rep2	promTES	5	5700993	5703138	-	707	AT5G17310	AtUGP2
5	5783788	5784530	AHL15_native_rep2_peak_5292	704	.	native_rep2	promTES	5	5783729	5786413	-	742	AT5G17540	NA
5	5785330	5786181	AHL15_native_rep2_peak_5293	577	.	native_rep2	promTES	5	5783729	5786413	-	851	AT5G17540	NA
5	5785330	5786181	AHL15_native_rep2_peak_5293	577	.	native_rep2	promTES	5	5785357	5786413	+	824	AT5G17560	BolA4
5	5854213	5855476	AHL15_native_rep2_peak_5295	975	.	native_rep2	promTES	5	5853999	5856234	-	1263	AT5G17730	NA
5	5858090	5858446	AHL15_native_rep2_peak_5296	109	.	native_rep2	promTES	5	5857934	5858694	-	356	AT5G17740	NA
5	5885972	5886307	AHL15_native_rep2_peak_5298	29	.	native_rep2	promTES	5	5884770	5887770	-	335	AT5G17810	WOX12
5	5913912	5914837	AHL15_native_rep2_peak_5302	341	.	native_rep2	promTES	5	5913317	5915483	-	925	AT5G17880	CSA1
5	5913912	5914837	AHL15_native_rep2_peak_5302	341	.	native_rep2	promTES	5	5913861	5915483	+	925	AT5G17890	CHS3
5	5934687	5935035	AHL15_native_rep2_peak_5304	50	.	native_rep2	promTES	5	5932957	5935037	+	348	AT5G17920	ATCIMS
5	5976689	5978016	AHL15_native_rep2_peak_5305	269	.	native_rep2	promTES	5	5976589	5978545	+	1327	AT5G18065	HTT3
5	5976689	5978016	AHL15_native_rep2_peak_5305	269	.	native_rep2	promTES	5	5976589	5978087	-	1327	AT5G18050	SAUR22
5	6027348	6027966	AHL15_native_rep2_peak_5306	292	.	native_rep2	promTES	5	6027299	6028019	-	618	AT5G18230	NOT3
5	6027348	6027966	AHL15_native_rep2_peak_5306	292	.	native_rep2	promTES	5	6027299	6028019	+	618	AT5G18245	NA
5	6054357	6054804	AHL15_native_rep2_peak_5309	304	.	native_rep2	promTES	5	6054386	6055027	-	418	AT5G18280	APY2
5	6054357	6054804	AHL15_native_rep2_peak_5309	304	.	native_rep2	promTES	5	6054386	6055027	+	418	AT5G02885	NA
5	6072654	6073746	AHL15_native_rep2_peak_5310	82	.	native_rep2	promTES	5	6072334	6074068	-	1092	AT5G18340	PUB48
5	6109506	6110115	AHL15_native_rep2_peak_5311	129	.	native_rep2	promTES	5	6109501	6110150	-	609	AT5G18420	NOT11
5	6109506	6110115	AHL15_native_rep2_peak_5311	129	.	native_rep2	promTES	5	6109737	6110150	+	378	AT5G18440	AtNUFIP
5	6230730	6231408	AHL15_native_rep2_peak_5315	100	.	native_rep2	promTES	5	6230630	6233286	-	678	AT5G18680	AtTLP11
5	6234328	6234757	AHL15_native_rep2_peak_5316	82	.	native_rep2	promTES	5	6234251	6235031	+	429	AT5G18705	NA
5	6234328	6234757	AHL15_native_rep2_peak_5316	82	.	native_rep2	promTES	5	6234251	6235031	-	429	AT5G18690	AGP25
5	6252826	6253469	AHL15_native_rep2_peak_5317	50	.	native_rep2	promTES	5	6252250	6254559	-	643	AT5G18735	NA
5	6252826	6253469	AHL15_native_rep2_peak_5317	50	.	native_rep2	promTES	5	6252250	6254559	+	643	AT5G18750	NA
5	6252826	6253469	AHL15_native_rep2_peak_5317	50	.	native_rep2	promTES	5	6252250	6254559	-	643	AT5G18735	NA
5	6252826	6253469	AHL15_native_rep2_peak_5317	50	.	native_rep2	promTES	5	6252250	6254559	+	643	AT5G18750	NA
5	6295532	6296723	AHL15_native_rep2_peak_5318	119	.	native_rep2	promTES	5	6295815	6298385	+	908	AT5G18870	NSH5
5	6323321	6323649	AHL15_native_rep2_peak_5319	35	.	native_rep2	promTES	5	6322533	6324011	+	328	AT5G18940	NA
5	6323321	6323649	AHL15_native_rep2_peak_5319	35	.	native_rep2	promTES	5	6322254	6324011	+	328	AT5G18937	NA
5	6323321	6323649	AHL15_native_rep2_peak_5319	35	.	native_rep2	promTES	5	6322254	6324011	-	328	AT5G02925	NA
5	6374862	6375221	AHL15_native_rep2_peak_5322	129	.	native_rep2	promTES	5	6374903	6375158	+	255	AT5G19070	NA
5	6395424	6395805	AHL15_native_rep2_peak_5325	74	.	native_rep2	promTES	5	6392693	6395693	-	269	AT5G02955	NA
5	6399109	6399490	AHL15_native_rep2_peak_5326	129	.	native_rep2	promTES	5	6397985	6399321	-	212	AT5G02965	NA
5	6399109	6399490	AHL15_native_rep2_peak_5326	129	.	native_rep2	promTES	5	6397985	6399626	+	381	AT5G03005	NA
5	6399109	6399490	AHL15_native_rep2_peak_5326	129	.	native_rep2	promTES	5	6398238	6399626	+	381	AT5G19095	NA
5	6399109	6399490	AHL15_native_rep2_peak_5326	129	.	native_rep2	promTES	5	6397985	6399626	-	381	AT5G02975	NA
5	6409769	6410382	AHL15_native_rep2_peak_5327	43	.	native_rep2	promTES	5	6409666	6410736	-	613	AT5G19100	NA
5	6409769	6410382	AHL15_native_rep2_peak_5327	43	.	native_rep2	promTES	5	6409666	6410736	+	613	AT5G03015	NA
5	6419879	6420553	AHL15_native_rep2_peak_5328	74	.	native_rep2	promTES	5	6420152	6423152	+	401	AT5G19140	AILP1
5	6447616	6448022	AHL15_native_rep2_peak_5329	91	.	native_rep2	promTES	5	6447419	6447753	-	137	AT5G03025	NA
5	6447616	6448022	AHL15_native_rep2_peak_5329	91	.	native_rep2	promTES	5	6447419	6447753	-	137	AT5G03025	NA
5	6450377	6450776	AHL15_native_rep2_peak_5330	138	.	native_rep2	promTES	5	6450258	6451663	+	399	AT5G19180	ECR1
5	6450377	6450776	AHL15_native_rep2_peak_5330	138	.	native_rep2	promTES	5	6450258	6451663	-	399	AT5G19172	NA
5	6450377	6450776	AHL15_native_rep2_peak_5330	138	.	native_rep2	promTES	5	6450258	6451663	-	399	AT5G19175	NA
5	6469100	6469654	AHL15_native_rep2_peak_5332	91	.	native_rep2	promTES	5	6468848	6469831	-	554	AT5G19220	ADG2
5	6469100	6469654	AHL15_native_rep2_peak_5332	91	.	native_rep2	promTES	5	6468848	6470071	+	554	AT5G19240	NA
5	6469100	6469654	AHL15_native_rep2_peak_5332	91	.	native_rep2	promTES	5	6468848	6470071	+	554	AT5G19250	NA
5	6538548	6539553	AHL15_native_rep2_peak_5333	119	.	native_rep2	promTES	5	6538557	6539925	+	996	AT5G19400	SMG7
5	6662705	6663074	AHL15_native_rep2_peak_5336	74	.	native_rep2	promTES	5	6662463	6664185	-	369	AT5G19700	ELS1
5	6662705	6663074	AHL15_native_rep2_peak_5336	74	.	native_rep2	promTES	5	6662463	6664185	+	369	AT5G03085	NA
5	6908091	6908416	AHL15_native_rep2_peak_5338	66	.	native_rep2	promTES	5	6905605	6908605	+	325	AT5G20440	MOB1D
5	7069766	7070460	AHL15_native_rep2_peak_5341	100	.	native_rep2	promTES	5	7069343	7070490	-	694	AT5G20840	SAC4
5	7075004	7075808	AHL15_native_rep2_peak_5342	58	.	native_rep2	promTES	5	7074843	7075968	-	804	AT5G20850	ATRAD51
5	7075004	7075808	AHL15_native_rep2_peak_5342	58	.	native_rep2	promTES	5	7074843	7076734	-	804	AT5G20854	NA
5	7075004	7075808	AHL15_native_rep2_peak_5342	58	.	native_rep2	promTES	5	7074843	7076734	-	804	AT5G20858	NA
5	7075004	7075808	AHL15_native_rep2_peak_5342	58	.	native_rep2	promTES	5	7074843	7076601	-	804	AT5G20852	NA
5	7075004	7075808	AHL15_native_rep2_peak_5342	58	.	native_rep2	promTES	5	7074843	7076734	-	804	AT5G20856	NA
5	7076330	7076777	AHL15_native_rep2_peak_5343	66	.	native_rep2	promTES	5	7074843	7076734	-	404	AT5G20854	NA
5	7076330	7076777	AHL15_native_rep2_peak_5343	66	.	native_rep2	promTES	5	7074843	7076734	-	404	AT5G20858	NA
5	7076330	7076777	AHL15_native_rep2_peak_5343	66	.	native_rep2	promTES	5	7074843	7076601	-	271	AT5G20852	NA
5	7076330	7076777	AHL15_native_rep2_peak_5343	66	.	native_rep2	promTES	5	7074843	7076734	-	404	AT5G20856	NA
5	7184595	7185082	AHL15_native_rep2_peak_5348	35	.	native_rep2	promTES	5	7184365	7185047	+	452	AT5G21130	NA
5	7184595	7185082	AHL15_native_rep2_peak_5348	35	.	native_rep2	promTES	5	7184365	7185047	+	452	AT5G21130	NA
5	7267939	7268440	AHL15_native_rep2_peak_5351	91	.	native_rep2	promTES	5	7268222	7270933	+	218	AT5G03335	NA
5	7351243	7351556	AHL15_native_rep2_peak_5357	35	.	native_rep2	promTES	5	7351190	7353069	+	313	AT5G22190	NA
5	7351243	7351556	AHL15_native_rep2_peak_5357	35	.	native_rep2	promTES	5	7351190	7353069	+	313	AT5G22190	NA
5	7351992	7352705	AHL15_native_rep2_peak_5358	280	.	native_rep2	promTES	5	7351190	7353069	+	713	AT5G22190	NA
5	7351992	7352705	AHL15_native_rep2_peak_5358	280	.	native_rep2	promTES	5	7351190	7353069	+	713	AT5G22190	NA
5	7354779	7355339	AHL15_native_rep2_peak_5359	129	.	native_rep2	promTES	5	7354688	7355569	-	560	AT5G22180	NA
5	7354779	7355339	AHL15_native_rep2_peak_5359	129	.	native_rep2	promTES	5	7354688	7355569	+	560	AT5G22200	NA
5	7494808	7495586	AHL15_native_rep2_peak_5365	35	.	native_rep2	promTES	5	7493269	7495454	-	646	AT5G22560	NA
5	7615163	7615714	AHL15_native_rep2_peak_5371	109	.	native_rep2	promTES	5	7614541	7615746	-	551	AT5G03525	NA
5	7615163	7615714	AHL15_native_rep2_peak_5371	109	.	native_rep2	promTES	5	7614541	7615746	-	551	AT5G03525	NA
5	7638376	7639295	AHL15_native_rep2_peak_5372	148	.	native_rep2	promTES	5	7637437	7639075	-	699	AT5G22850	NA
5	7638376	7639295	AHL15_native_rep2_peak_5372	148	.	native_rep2	promTES	5	7637437	7639075	-	699	AT5G03535	NA
5	7757558	7758020	AHL15_native_rep2_peak_5389	119	.	native_rep2	promTES	5	7755953	7758099	+	462	AT5G23110	NA
5	7818323	7818705	AHL15_native_rep2_peak_5391	29	.	native_rep2	promTES	5	7816919	7819607	-	382	AT5G23212	NA
5	7997598	7998178	AHL15_native_rep2_peak_5401	495	.	native_rep2	promTES	5	7997509	7998196	-	580	AT5G23710	NA
5	7997598	7998178	AHL15_native_rep2_peak_5401	495	.	native_rep2	promTES	5	7997509	7998196	+	580	AT5G23720	PHS1
5	8123054	8123739	AHL15_native_rep2_peak_5406	234	.	native_rep2	promTES	5	8122914	8125914	-	685	AT5G24030	SLAH3
5	8197290	8197638	AHL15_native_rep2_peak_5415	66	.	native_rep2	promTES	5	8197119	8199756	+	348	AT5G24190	PRLIP7
5	8198920	8199358	AHL15_native_rep2_peak_5416	109	.	native_rep2	promTES	5	8197119	8199756	+	438	AT5G24190	PRLIP7
5	8227782	8228756	AHL15_native_rep2_peak_5419	119	.	native_rep2	promTES	5	8227782	8228828	+	974	AT5G24230	PRLIP6
5	8271776	8272344	AHL15_native_rep2_peak_5421	138	.	native_rep2	promTES	5	8271205	8273518	+	568	AT5G24310	ABIL3
5	8280062	8281905	AHL15_native_rep2_peak_5422	867	.	native_rep2	promTES	5	8279969	8281975	-	1843	AT5G24316	NA
5	8280062	8281905	AHL15_native_rep2_peak_5422	867	.	native_rep2	promTES	5	8279969	8281975	-	1843	AT5G24316	NA
5	8314187	8314824	AHL15_native_rep2_peak_5425	91	.	native_rep2	promTES	5	8313387	8314678	+	491	AT5G24360	ATIRE1-1
5	8343420	8344001	AHL15_native_rep2_peak_5427	50	.	native_rep2	promTES	5	8343284	8345401	-	581	AT5G24430	NA
5	8353325	8354031	AHL15_native_rep2_peak_5428	391	.	native_rep2	promTES	5	8353303	8354636	+	706	AT5G24460	NA
5	8362543	8363560	AHL15_native_rep2_peak_5429	292	.	native_rep2	promTES	5	8362600	8363830	+	960	AT5G24490	NA
5	8530353	8530735	AHL15_native_rep2_peak_5435	50	.	native_rep2	promTES	5	8527914	8530914	+	382	AT5G24830	NA
5	8530353	8530735	AHL15_native_rep2_peak_5435	50	.	native_rep2	promTES	5	8527914	8530914	+	382	AT5G24830	NA
5	8612232	8613234	AHL15_native_rep2_peak_5441	119	.	native_rep2	promTES	5	8612777	8613965	+	457	AT5G25010	NA
5	8619529	8619844	AHL15_native_rep2_peak_5442	23	.	native_rep2	promTES	5	8619465	8620082	+	315	AT5G25040	NA
5	8619529	8619844	AHL15_native_rep2_peak_5442	23	.	native_rep2	promTES	5	8619465	8620082	+	315	AT5G25040	NA
5	8659450	8659846	AHL15_native_rep2_peak_5445	66	.	native_rep2	promTES	5	8659352	8660759	-	396	AT5G25110	CIPK25
5	8659450	8659846	AHL15_native_rep2_peak_5445	66	.	native_rep2	promTES	5	8659352	8660759	+	396	AT5G25120	CYP71B11
5	8671334	8671781	AHL15_native_rep2_peak_5447	74	.	native_rep2	promTES	5	8670237	8672315	+	447	AT5G25140	CYP71B13
5	8744402	8746766	AHL15_native_rep2_peak_5456	468	.	native_rep2	promTES	5	8745170	8746593	+	1423	AT5G03945	NA
5	8748746	8749446	AHL15_native_rep2_peak_5457	179	.	native_rep2	promTES	5	8748372	8749679	-	700	AT5G25240	NA
5	8748746	8749446	AHL15_native_rep2_peak_5457	179	.	native_rep2	promTES	5	8748372	8749679	+	700	AT5G25250	FLOT1
5	8802695	8803140	AHL15_native_rep2_peak_5461	91	.	native_rep2	promTES	5	8802753	8803828	-	387	AT5G25360	NA
5	8818354	8818796	AHL15_native_rep2_peak_5465	74	.	native_rep2	promTES	5	8817887	8820457	+	442	AT5G25390	SHN3
5	8819439	8819875	AHL15_native_rep2_peak_5466	129	.	native_rep2	promTES	5	8817887	8820457	+	436	AT5G25390	SHN3
5	8822653	8823085	AHL15_native_rep2_peak_5467	74	.	native_rep2	promTES	5	8822062	8823175	+	432	AT5G25400	NA
5	8945714	8946032	AHL15_native_rep2_peak_5477	35	.	native_rep2	promTES	5	8944222	8946823	+	318	AT5G25630	NA
5	8957163	8957691	AHL15_native_rep2_peak_5478	129	.	native_rep2	promTES	5	8957339	8958642	+	352	AT5G04055	NA
5	8957163	8957691	AHL15_native_rep2_peak_5478	129	.	native_rep2	promTES	5	8957339	8958642	+	352	AT5G04055	NA
5	8964005	8964385	AHL15_native_rep2_peak_5479	58	.	native_rep2	promTES	5	8963803	8965144	-	380	AT5G25756	NA
5	8964005	8964385	AHL15_native_rep2_peak_5479	58	.	native_rep2	promTES	5	8963803	8965144	-	380	AT5G04065	NA
5	8964005	8964385	AHL15_native_rep2_peak_5479	58	.	native_rep2	promTES	5	8963803	8965144	-	380	AT5G25756	NA
5	8964005	8964385	AHL15_native_rep2_peak_5479	58	.	native_rep2	promTES	5	8963803	8965144	-	380	AT5G04065	NA
5	9042215	9042842	AHL15_native_rep2_peak_5487	159	.	native_rep2	promTES	5	9041377	9042949	+	627	AT5G04165	NA
5	9056803	9057537	AHL15_native_rep2_peak_5490	234	.	native_rep2	promTES	5	9055255	9057792	-	734	AT5G25940	NA
5	9056803	9057537	AHL15_native_rep2_peak_5490	234	.	native_rep2	promTES	5	9055255	9057792	-	734	AT5G25940	NA
5	9060066	9060937	AHL15_native_rep2_peak_5491	280	.	native_rep2	promTES	5	9059963	9062910	-	871	AT5G25950	NA
5	9077905	9078304	AHL15_native_rep2_peak_5492	74	.	native_rep2	promTES	5	9077379	9079451	-	399	AT5G25990	NA
5	9077905	9078304	AHL15_native_rep2_peak_5492	74	.	native_rep2	promTES	5	9077379	9079451	-	399	AT5G25990	NA
5	9141310	9141992	AHL15_native_rep2_peak_5496	50	.	native_rep2	promTES	5	9140257	9142864	+	682	AT5G26160	PMIR2
5	9141310	9141992	AHL15_native_rep2_peak_5496	50	.	native_rep2	promTES	5	9140257	9142864	-	682	AT5G26150	NA
5	9162226	9162588	AHL15_native_rep2_peak_5497	82	.	native_rep2	promTES	5	9160493	9162968	-	362	AT5G26210	AL4
5	9165405	9165714	AHL15_native_rep2_peak_5498	35	.	native_rep2	promTES	5	9164884	9165937	-	309	AT5G26220	AtGGCT2;1
5	9165405	9165714	AHL15_native_rep2_peak_5498	35	.	native_rep2	promTES	5	9164884	9165937	+	309	AT5G04205	NA
5	9166970	9168292	AHL15_native_rep2_peak_5499	304	.	native_rep2	promTES	5	9166595	9167884	-	914	AT5G26220	AtGGCT2;1
5	9166970	9168292	AHL15_native_rep2_peak_5499	304	.	native_rep2	promTES	5	9166595	9169339	-	1322	AT5G04215	NA
5	9168616	9169161	AHL15_native_rep2_peak_5500	100	.	native_rep2	promTES	5	9166595	9169339	-	545	AT5G04215	NA
5	9195130	9195879	AHL15_native_rep2_peak_5505	50	.	native_rep2	promTES	5	9194758	9196757	+	749	AT5G26250	STP8
5	9279626	9280200	AHL15_native_rep2_peak_5513	159	.	native_rep2	promTES	5	9279611	9282478	+	574	AT5G26692	NA
5	9428891	9429873	AHL15_native_rep2_peak_5529	304	.	native_rep2	promTES	5	9428067	9430848	+	982	AT5G26810	NA
5	9487514	9488173	AHL15_native_rep2_peak_5534	341	.	native_rep2	promTES	5	9487555	9488132	+	577	AT5G26990	AtDiL9-6
5	9487514	9488173	AHL15_native_rep2_peak_5534	341	.	native_rep2	promTES	5	9487456	9488132	-	618	AT5G26970	NA
5	9487514	9488173	AHL15_native_rep2_peak_5534	341	.	native_rep2	promTES	5	9487456	9488132	-	618	AT5G26960	NA
5	9515816	9516352	AHL15_native_rep2_peak_5536	148	.	native_rep2	promTES	5	9515766	9518346	-	536	AT5G27030	TPR3
5	9515816	9516352	AHL15_native_rep2_peak_5536	148	.	native_rep2	promTES	5	9515766	9518346	+	536	AT5G04355	NA
5	9545766	9546425	AHL15_native_rep2_peak_5538	74	.	native_rep2	promTES	5	9544065	9546546	+	659	AT5G27130	AGL39
5	9551978	9552446	AHL15_native_rep2_peak_5539	74	.	native_rep2	promTES	5	9550597	9553299	+	468	AT5G27150	AT-NHX1
5	9628439	9628889	AHL15_native_rep2_peak_5550	148	.	native_rep2	promTES	5	9628146	9628989	+	450	AT5G27320	ATGID1C
5	9665460	9666426	AHL15_native_rep2_peak_5554	316	.	native_rep2	promTES	5	9664310	9667310	+	966	AT5G27370	DMP10
5	9686086	9687090	AHL15_native_rep2_peak_5555	43	.	native_rep2	promTES	5	9685742	9687338	+	1004	AT5G27430	NA
5	9697471	9698023	AHL15_native_rep2_peak_5556	148	.	native_rep2	promTES	5	9697389	9697844	-	373	AT5G27460	NA
5	9707174	9707709	AHL15_native_rep2_peak_5558	138	.	native_rep2	promTES	5	9706765	9707743	-	535	AT5G27490	NA
5	9721774	9722489	AHL15_native_rep2_peak_5559	100	.	native_rep2	promTES	5	9721097	9722415	+	641	AT5G27540	emb2473
5	9762053	9763291	AHL15_native_rep2_peak_5564	304	.	native_rep2	promTES	5	9762087	9764134	+	1204	AT5G27610	ALY1
5	9769939	9770686	AHL15_native_rep2_peak_5565	563	.	native_rep2	promTES	5	9769992	9771286	+	694	AT5G27620	CYCH;1
5	9827151	9828171	AHL15_native_rep2_peak_5569	316	.	native_rep2	promTES	5	9827243	9828228	+	928	AT5G27750	NA
5	9827151	9828171	AHL15_native_rep2_peak_5569	316	.	native_rep2	promTES	5	9827250	9828228	+	921	AT5G27760	AtHIGD2
5	9839795	9840629	AHL15_native_rep2_peak_5570	74	.	native_rep2	promTES	5	9839454	9840924	-	834	AT5G27780	SAUR75
5	9839795	9840629	AHL15_native_rep2_peak_5570	74	.	native_rep2	promTES	5	9839454	9840924	+	834	AT5G27800	NA
5	9854347	9855620	AHL15_native_rep2_peak_5572	109	.	native_rep2	promTES	5	9852775	9855670	+	1273	AT5G27810	NA
5	9858990	9859515	AHL15_native_rep2_peak_5573	119	.	native_rep2	promTES	5	9858349	9859800	+	525	AT5G27820	uL18m
5	9858990	9859515	AHL15_native_rep2_peak_5573	119	.	native_rep2	promTES	5	9858349	9859800	+	525	AT5G27830	FBP
5	9858990	9859515	AHL15_native_rep2_peak_5573	119	.	native_rep2	promTES	5	9858349	9859800	-	525	AT5G04515	NA
5	9962850	9965537	AHL15_native_rep2_peak_5583	482	.	native_rep2	promTES	5	9963997	9966563	+	1540	AT5G04605	NA
5	9978444	9978933	AHL15_native_rep2_peak_5585	91	.	native_rep2	promTES	5	9978411	9979592	-	489	AT5G27944	NA
5	9978444	9978933	AHL15_native_rep2_peak_5585	91	.	native_rep2	promTES	5	9978411	9979592	-	489	AT5G27944	NA
5	10033194	10033687	AHL15_native_rep2_peak_5589	129	.	native_rep2	promTES	5	10032962	10035542	-	493	AT5G28030	DES1
5	10034438	10035069	AHL15_native_rep2_peak_5590	246	.	native_rep2	promTES	5	10032962	10035542	-	631	AT5G28030	DES1
5	10276671	10277292	AHL15_native_rep2_peak_5620	138	.	native_rep2	promTES	5	10276626	10278614	-	621	AT5G28288	NA
5	10283955	10284406	AHL15_native_rep2_peak_5621	82	.	native_rep2	promTES	5	10283777	10284605	-	451	AT5G28295	NA
5	10283955	10284406	AHL15_native_rep2_peak_5621	82	.	native_rep2	promTES	5	10283777	10284605	-	451	AT5G28290	ATNEK3
5	10283955	10284406	AHL15_native_rep2_peak_5621	82	.	native_rep2	promTES	5	10283777	10284605	+	451	AT5G04715	NA
5	10371140	10372069	AHL15_native_rep2_peak_5625	304	.	native_rep2	promTES	5	10371712	10372871	+	357	AT5G28460	NA
5	10371140	10372069	AHL15_native_rep2_peak_5625	304	.	native_rep2	promTES	5	10369188	10372188	-	929	AT5G28442	NA
5	10448210	10448840	AHL15_native_rep2_peak_5632	138	.	native_rep2	promTES	5	10447245	10450207	-	630	AT5G04765	NA
5	10635723	10636192	AHL15_native_rep2_peak_5649	129	.	native_rep2	promTES	5	10635612	10636611	+	469	AT5G28630	NA
5	10802974	10803867	AHL15_native_rep2_peak_5669	74	.	native_rep2	promTES	5	10802068	10805068	+	893	AT5G04825	NA
5	10859153	10860153	AHL15_native_rep2_peak_5676	365	.	native_rep2	promTES	5	10858687	10860773	+	1000	AT5G04865	NA
5	10993604	10994129	AHL15_native_rep2_peak_5688	179	.	native_rep2	promTES	5	10993523	10996523	+	525	AT5G28960	NA
5	13101639	13102246	AHL15_native_rep2_peak_5751	138	.	native_rep2	promTES	5	13100086	13102924	-	607	AT5G05125	NA
5	13199144	13199457	AHL15_native_rep2_peak_5753	29	.	native_rep2	promTES	5	13198096	13199561	+	313	AT5G34883	NA
5	13199144	13199457	AHL15_native_rep2_peak_5753	29	.	native_rep2	promTES	5	13198474	13199561	+	313	AT5G34885	NA
5	13201045	13201501	AHL15_native_rep2_peak_5754	74	.	native_rep2	promTES	5	13200441	13201474	+	429	AT5G34887	NA
5	13201045	13201501	AHL15_native_rep2_peak_5754	74	.	native_rep2	promTES	5	13199945	13201474	+	429	AT5G34885	NA
5	13202863	13203350	AHL15_native_rep2_peak_5755	82	.	native_rep2	promTES	5	13202185	13203441	+	487	AT5G34887	NA
5	13362117	13362666	AHL15_native_rep2_peak_5762	148	.	native_rep2	promTES	5	13361905	13363526	-	549	AT5G35100	CYP28
5	13488434	13489353	AHL15_native_rep2_peak_5768	365	.	native_rep2	promTES	5	13487594	13489977	-	919	AT5G35220	AMOS1
5	13519887	13520343	AHL15_native_rep2_peak_5775	91	.	native_rep2	promTES	5	13518949	13521745	+	456	AT5G35320	NA
5	13602634	13603401	AHL15_native_rep2_peak_5783	822	.	native_rep2	promTES	5	13602355	13604161	-	767	AT5G35400	TRUA5
5	13700697	13701173	AHL15_native_rep2_peak_5797	212	.	native_rep2	promTES	5	13700144	13701289	+	476	AT5G35520	ATMIS12
5	13870850	13871206	AHL15_native_rep2_peak_5821	50	.	native_rep2	promTES	5	13870759	13871362	-	356	AT5G35690	WSS1B
5	13870850	13871206	AHL15_native_rep2_peak_5821	50	.	native_rep2	promTES	5	13870759	13871714	+	356	AT5G35698	NA
5	13870850	13871206	AHL15_native_rep2_peak_5821	50	.	native_rep2	promTES	5	13870759	13871714	+	356	AT5G35698	NA
5	13870850	13871206	AHL15_native_rep2_peak_5821	50	.	native_rep2	promTES	5	13870759	13871362	-	356	AT5G35690	WSS1B
5	13870850	13871206	AHL15_native_rep2_peak_5821	50	.	native_rep2	promTES	5	13870759	13871714	+	356	AT5G35698	NA
5	13876892	13877581	AHL15_native_rep2_peak_5822	647	.	native_rep2	promTES	5	13876876	13879876	-	689	AT5G35700	FIM2
5	13907761	13908206	AHL15_native_rep2_peak_5827	91	.	native_rep2	promTES	5	13907535	13908324	+	445	AT5G05275	NA
5	13907761	13908206	AHL15_native_rep2_peak_5827	91	.	native_rep2	promTES	5	13907535	13908324	+	445	AT5G05275	NA
5	14211262	14212204	AHL15_native_rep2_peak_5864	365	.	native_rep2	promTES	5	14209922	14212173	-	911	AT5G36130	NA
5	14246784	14247589	AHL15_native_rep2_peak_5870	442	.	native_rep2	promTES	5	14246296	14247478	-	694	AT5G36200	NA
5	14325811	14326331	AHL15_native_rep2_peak_5881	119	.	native_rep2	promTES	5	14325058	14326900	-	520	AT5G36310	NA
5	14327959	14328725	AHL15_native_rep2_peak_5882	190	.	native_rep2	promTES	5	14327257	14329097	-	766	AT5G36320	NA
5	14330142	14331216	AHL15_native_rep2_peak_5883	119	.	native_rep2	promTES	5	14330209	14331285	-	1007	AT5G36330	NA
5	14331904	14333167	AHL15_native_rep2_peak_5884	179	.	native_rep2	promTES	5	14331633	14333414	-	1263	AT5G36340	NA
5	14331904	14333167	AHL15_native_rep2_peak_5884	179	.	native_rep2	promTES	5	14331633	14333209	-	1263	AT5G36330	NA
5	14333699	14334205	AHL15_native_rep2_peak_5885	100	.	native_rep2	promTES	5	14333899	14335667	-	306	AT5G36350	NA
5	14334596	14335595	AHL15_native_rep2_peak_5886	1178	.	native_rep2	promTES	5	14333899	14335667	-	999	AT5G36350	NA
5	14336106	14337648	AHL15_native_rep2_peak_5887	1321	.	native_rep2	promTES	5	14336024	14337864	-	1542	AT5G36360	NA
5	14338923	14339821	AHL15_native_rep2_peak_5888	590	.	native_rep2	promTES	5	14338221	14340061	-	898	AT5G36370	NA
5	14340288	14341872	AHL15_native_rep2_peak_5889	148	.	native_rep2	promTES	5	14340418	14342256	-	1454	AT5G36380	NA
5	14343300	14344379	AHL15_native_rep2_peak_5890	269	.	native_rep2	promTES	5	14342613	14344451	-	1079	AT5G36390	NA
5	14345509	14346567	AHL15_native_rep2_peak_5891	316	.	native_rep2	promTES	5	14344808	14346646	-	1058	AT5G36400	NA
5	14347694	14348601	AHL15_native_rep2_peak_5892	316	.	native_rep2	promTES	5	14347003	14348841	-	907	AT5G36410	NA
5	14349899	14350957	AHL15_native_rep2_peak_5893	378	.	native_rep2	promTES	5	14349198	14351036	-	1058	AT5G36420	NA
5	14351893	14353142	AHL15_native_rep2_peak_5894	269	.	native_rep2	promTES	5	14351393	14353232	-	1249	AT5G36430	NA
5	14353459	14355350	AHL15_native_rep2_peak_5895	618	.	native_rep2	promTES	5	14353589	14355249	-	1660	AT5G36440	NA
5	14355951	14357455	AHL15_native_rep2_peak_5896	1431	.	native_rep2	promTES	5	14355853	14357625	-	1504	AT5G36450	NA
5	14358015	14359774	AHL15_native_rep2_peak_5897	472	.	native_rep2	promTES	5	14357982	14359642	-	1627	AT5G36460	NA
5	14358015	14359774	AHL15_native_rep2_peak_5897	472	.	native_rep2	promTES	5	14357982	14358853	-	838	AT5G36450	NA
5	14360104	14361107	AHL15_native_rep2_peak_5898	122	.	native_rep2	promTES	5	14360246	14362019	-	861	AT5G36470	NA
5	14363078	14363990	AHL15_native_rep2_peak_5899	837	.	native_rep2	promTES	5	14362376	14364216	-	912	AT5G36480	NA
5	14364882	14366206	AHL15_native_rep2_peak_5900	169	.	native_rep2	promTES	5	14364573	14366413	-	1324	AT5G36490	NA
5	14376302	14376908	AHL15_native_rep2_peak_5905	43	.	native_rep2	promTES	5	14375557	14377393	-	606	AT5G36540	NA
5	14384952	14385506	AHL15_native_rep2_peak_5906	74	.	native_rep2	promTES	5	14384176	14386071	-	554	AT5G36657	NA
5	14387128	14387856	AHL15_native_rep2_peak_5907	212	.	native_rep2	promTES	5	14386428	14388296	-	728	AT5G36658	NA
5	14389350	14390006	AHL15_native_rep2_peak_5908	201	.	native_rep2	promTES	5	14388621	14390428	-	656	AT5G36659	NA
5	14391663	14392581	AHL15_native_rep2_peak_5909	190	.	native_rep2	promTES	5	14390785	14392618	-	918	AT5G36661	NA
5	14426860	14427174	AHL15_native_rep2_peak_5916	43	.	native_rep2	promTES	5	14426217	14429217	-	314	AT5G36710	NA
5	14427939	14428456	AHL15_native_rep2_peak_5917	74	.	native_rep2	promTES	5	14426217	14429217	-	517	AT5G36710	NA
5	14450962	14451880	AHL15_native_rep2_peak_5920	169	.	native_rep2	promTES	5	14450084	14451917	-	918	AT5G36738	NA
5	14486160	14486474	AHL15_native_rep2_peak_5927	43	.	native_rep2	promTES	5	14485544	14488544	-	314	AT5G36800	NA
5	14487239	14487718	AHL15_native_rep2_peak_5928	74	.	native_rep2	promTES	5	14485544	14488544	-	479	AT5G36800	NA
5	14689069	14689565	AHL15_native_rep2_peak_5951	66	.	native_rep2	promTES	5	14687435	14690435	+	496	AT5G37140	NA
5	14760360	14761230	AHL15_native_rep2_peak_5959	416	.	native_rep2	promTES	5	14759524	14761274	+	870	AT5G37290	NA
5	14760360	14761230	AHL15_native_rep2_peak_5959	416	.	native_rep2	promTES	5	14759524	14761274	-	870	AT5G37270	NA
5	14760360	14761230	AHL15_native_rep2_peak_5959	416	.	native_rep2	promTES	5	14759524	14761274	+	870	AT5G37290	NA
5	14760360	14761230	AHL15_native_rep2_peak_5959	416	.	native_rep2	promTES	5	14759524	14761274	-	870	AT5G37270	NA
5	14864803	14865745	AHL15_native_rep2_peak_5967	246	.	native_rep2	promTES	5	14864881	14866056	-	864	AT5G37470	NA
5	14864803	14865745	AHL15_native_rep2_peak_5967	246	.	native_rep2	promTES	5	14864881	14866056	-	864	AT5G05485	NA
5	14904237	14904785	AHL15_native_rep2_peak_5972	292	.	native_rep2	promTES	5	14904211	14906441	+	548	AT5G37530	NA
5	14910639	14911657	AHL15_native_rep2_peak_5973	82	.	native_rep2	promTES	5	14909658	14912658	+	1018	AT5G37540	NA
5	14932876	14933318	AHL15_native_rep2_peak_5975	91	.	native_rep2	promTES	5	14932787	14933285	-	409	AT5G37590	NA
5	14945316	14945913	AHL15_native_rep2_peak_5978	50	.	native_rep2	promTES	5	14944354	14946670	-	597	AT5G37620	NA
5	14945316	14945913	AHL15_native_rep2_peak_5978	50	.	native_rep2	promTES	5	14944354	14946670	+	597	AT5G37630	CAP-G
5	14978164	14978661	AHL15_native_rep2_peak_5981	74	.	native_rep2	promTES	5	14976229	14978565	+	401	AT5G37710	NA
5	14978164	14978661	AHL15_native_rep2_peak_5981	74	.	native_rep2	promTES	5	14976229	14978565	-	401	AT5G37690	NA
5	14994566	14995091	AHL15_native_rep2_peak_5982	66	.	native_rep2	promTES	5	14994167	14995756	+	525	AT5G37760	NA
5	14994566	14995091	AHL15_native_rep2_peak_5982	66	.	native_rep2	promTES	5	14993781	14995756	+	525	AT5G37750	NA
5	15006283	15006636	AHL15_native_rep2_peak_5985	74	.	native_rep2	promTES	5	15006267	15007465	-	353	AT5G37780	ACAM-1
5	15006283	15006636	AHL15_native_rep2_peak_5985	74	.	native_rep2	promTES	5	15006267	15007465	-	353	AT5G37780	ACAM-1
5	15071220	15071683	AHL15_native_rep2_peak_5997	82	.	native_rep2	promTES	5	15070555	15071630	-	410	AT5G37860	AtHMP50
5	15091986	15092595	AHL15_native_rep2_peak_6001	169	.	native_rep2	promTES	5	15091955	15093902	-	609	AT5G37890	AtSINAL7
5	15118476	15118944	AHL15_native_rep2_peak_6006	29	.	native_rep2	promTES	5	15118437	15121437	+	468	AT5G37960	NA
5	15168694	15170051	AHL15_native_rep2_peak_6017	403	.	native_rep2	promTES	5	15167864	15170864	-	1357	AT5G38020	NA
5	15170572	15171121	AHL15_native_rep2_peak_6018	129	.	native_rep2	promTES	5	15167864	15170864	-	292	AT5G38020	NA
5	15193041	15193435	AHL15_native_rep2_peak_6021	91	.	native_rep2	promTES	5	15192645	15193465	-	394	AT5G38080	NA
5	15259483	15260664	AHL15_native_rep2_peak_6030	246	.	native_rep2	promTES	5	15258814	15260663	+	1180	AT5G38210	LRK10L3
5	15259483	15260664	AHL15_native_rep2_peak_6030	246	.	native_rep2	promTES	5	15258814	15260663	+	1180	AT5G38210	LRK10L3
5	15265625	15266273	AHL15_native_rep2_peak_6031	100	.	native_rep2	promTES	5	15265673	15268673	+	600	AT5G38220	NA
5	15265625	15266273	AHL15_native_rep2_peak_6031	100	.	native_rep2	promTES	5	15265630	15268619	-	643	AT5G38212	NA
5	15266931	15267795	AHL15_native_rep2_peak_6032	74	.	native_rep2	promTES	5	15265673	15268673	+	864	AT5G38220	NA
5	15266931	15267795	AHL15_native_rep2_peak_6032	74	.	native_rep2	promTES	5	15265630	15268619	-	864	AT5G38212	NA
5	15378718	15379097	AHL15_native_rep2_peak_6041	109	.	native_rep2	promTES	5	15378642	15379641	-	379	AT5G38410	RBCS3B
5	15378718	15379097	AHL15_native_rep2_peak_6041	109	.	native_rep2	promTES	5	15378642	15379641	+	379	AT5G05745	NA
5	15430987	15431373	AHL15_native_rep2_peak_6045	58	.	native_rep2	promTES	5	15430794	15432780	-	386	AT5G38540	NA
5	15446509	15447211	AHL15_native_rep2_peak_6047	234	.	native_rep2	promTES	5	15446297	15449278	-	702	AT5G38565	NA
5	15522154	15522615	AHL15_native_rep2_peak_6051	74	.	native_rep2	promTES	5	15521281	15522649	+	461	AT5G38750	NA
5	15522154	15522615	AHL15_native_rep2_peak_6051	74	.	native_rep2	promTES	5	15521281	15522649	+	461	AT5G38760	NA
5	15522154	15522615	AHL15_native_rep2_peak_6051	74	.	native_rep2	promTES	5	15521281	15522649	-	461	AT5G05815	NA
5	15527583	15528533	AHL15_native_rep2_peak_6052	234	.	native_rep2	promTES	5	15527147	15529777	+	950	AT5G38780	NA
5	15527583	15528533	AHL15_native_rep2_peak_6052	234	.	native_rep2	promTES	5	15527147	15529777	-	950	AT5G05825	NA
5	15527583	15528533	AHL15_native_rep2_peak_6052	234	.	native_rep2	promTES	5	15527147	15529777	+	950	AT5G38780	NA
5	15527583	15528533	AHL15_native_rep2_peak_6052	234	.	native_rep2	promTES	5	15527147	15529777	-	950	AT5G05825	NA
5	15535107	15535990	AHL15_native_rep2_peak_6053	590	.	native_rep2	promTES	5	15534898	15537898	-	883	AT5G05855	NA
5	15535107	15535990	AHL15_native_rep2_peak_6053	590	.	native_rep2	promTES	5	15534898	15537898	-	883	AT5G05855	NA
5	15535107	15535990	AHL15_native_rep2_peak_6053	590	.	native_rep2	promTES	5	15534898	15536753	-	883	AT5G05845	NA
5	15536539	15536869	AHL15_native_rep2_peak_6054	29	.	native_rep2	promTES	5	15534898	15537898	-	330	AT5G05855	NA
5	15536539	15536869	AHL15_native_rep2_peak_6054	29	.	native_rep2	promTES	5	15534898	15537898	-	330	AT5G05855	NA
5	15536539	15536869	AHL15_native_rep2_peak_6054	29	.	native_rep2	promTES	5	15534898	15536753	-	214	AT5G05845	NA
5	15576085	15577388	AHL15_native_rep2_peak_6056	190	.	native_rep2	promTES	5	15575930	15578712	-	1303	AT5G38900	PDI
5	15576085	15577388	AHL15_native_rep2_peak_6056	190	.	native_rep2	promTES	5	15575930	15578748	+	1303	AT5G38910	NA
5	15592707	15593111	AHL15_native_rep2_peak_6058	50	.	native_rep2	promTES	5	15591050	15592921	+	214	AT5G38960	NA
5	15604470	15606718	AHL15_native_rep2_peak_6060	468	.	native_rep2	promTES	5	15604218	15606682	+	2212	AT5G38980	NA
5	15656359	15656950	AHL15_native_rep2_peak_6063	82	.	native_rep2	promTES	5	15654028	15657028	-	591	AT5G39100	GLP6
5	15669028	15669752	AHL15_native_rep2_peak_6064	97	.	native_rep2	promTES	5	15667761	15669897	-	724	AT5G39140	NA
5	15669028	15669752	AHL15_native_rep2_peak_6064	97	.	native_rep2	promTES	5	15667761	15669472	-	444	AT5G39130	NA
5	15680236	15680659	AHL15_native_rep2_peak_6066	70	.	native_rep2	promTES	5	15680141	15680730	-	423	AT5G39160	NA
5	15682593	15683171	AHL15_native_rep2_peak_6067	82	.	native_rep2	promTES	5	15681325	15683463	-	578	AT5G39170	NA
5	15682593	15683171	AHL15_native_rep2_peak_6067	82	.	native_rep2	promTES	5	15681325	15683141	-	548	AT5G39160	NA
5	15755446	15755936	AHL15_native_rep2_peak_6075	138	.	native_rep2	promTES	5	15754690	15756105	-	490	AT5G39360	EDL2
5	15755446	15755936	AHL15_native_rep2_peak_6075	138	.	native_rep2	promTES	5	15754716	15756105	+	490	AT5G39370	NA
5	15755446	15755936	AHL15_native_rep2_peak_6075	138	.	native_rep2	promTES	5	15754690	15756105	+	490	AT5G05905	NA
5	15755446	15755936	AHL15_native_rep2_peak_6075	138	.	native_rep2	promTES	5	15755104	15756105	+	490	AT5G05915	NA
5	15791112	15791671	AHL15_native_rep2_peak_6079	109	.	native_rep2	promTES	5	15790987	15791951	-	559	AT5G39460	NA
5	15791112	15791671	AHL15_native_rep2_peak_6079	109	.	native_rep2	promTES	5	15790987	15791951	-	559	AT5G05955	NA
5	15791112	15791671	AHL15_native_rep2_peak_6079	109	.	native_rep2	promTES	5	15790987	15791951	-	559	AT5G39460	NA
5	15791112	15791671	AHL15_native_rep2_peak_6079	109	.	native_rep2	promTES	5	15790987	15791951	-	559	AT5G05955	NA
5	15808569	15808964	AHL15_native_rep2_peak_6081	43	.	native_rep2	promTES	5	15807508	15809954	-	395	AT5G39490	NA
5	15855429	15856016	AHL15_native_rep2_peak_6084	138	.	native_rep2	promTES	5	15855192	15858192	-	587	AT5G39600	NA
5	15857123	15857604	AHL15_native_rep2_peak_6085	138	.	native_rep2	promTES	5	15855192	15858192	-	481	AT5G39600	NA
5	15872674	15872999	AHL15_native_rep2_peak_6086	43	.	native_rep2	promTES	5	15872124	15873038	+	325	AT5G39650	DAU2
5	15872674	15872999	AHL15_native_rep2_peak_6086	43	.	native_rep2	promTES	5	15871000	15873038	-	325	AT5G39635	NA
5	15872674	15872999	AHL15_native_rep2_peak_6086	43	.	native_rep2	promTES	5	15872124	15873038	+	325	AT5G39650	DAU2
5	15872674	15872999	AHL15_native_rep2_peak_6086	43	.	native_rep2	promTES	5	15871000	15873038	-	325	AT5G39635	NA
5	15882111	15882738	AHL15_native_rep2_peak_6087	74	.	native_rep2	promTES	5	15881537	15883178	+	627	AT5G39670	CML46
5	15882111	15882738	AHL15_native_rep2_peak_6087	74	.	native_rep2	promTES	5	15881537	15883178	+	627	AT5G39670	CML46
5	15882111	15882738	AHL15_native_rep2_peak_6087	74	.	native_rep2	promTES	5	15881537	15883178	+	627	AT5G39670	CML46
5	15892060	15892982	AHL15_native_rep2_peak_6089	378	.	native_rep2	promTES	5	15892681	15893760	+	301	AT5G39710	EMB2745
5	15892060	15892982	AHL15_native_rep2_peak_6089	378	.	native_rep2	promTES	5	15891873	15893760	-	922	AT5G39693	NA
5	15892060	15892982	AHL15_native_rep2_peak_6089	378	.	native_rep2	promTES	5	15891873	15893760	-	922	AT5G39693	NA
5	15968009	15968407	AHL15_native_rep2_peak_6093	129	.	native_rep2	promTES	5	15967186	15968588	-	398	AT5G39865	NA
5	15968009	15968407	AHL15_native_rep2_peak_6093	129	.	native_rep2	promTES	5	15967886	15968588	+	398	AT5G39880	NA
5	16030587	16031357	AHL15_native_rep2_peak_6097	416	.	native_rep2	promTES	5	16030335	16032082	-	770	AT5G40040	RPP2E
5	16061107	16061566	AHL15_native_rep2_peak_6099	66	.	native_rep2	promTES	5	16061043	16061890	-	459	AT5G40150	NA
5	16061107	16061566	AHL15_native_rep2_peak_6099	66	.	native_rep2	promTES	5	16061043	16061890	+	459	AT5G40155	NA
5	16061107	16061566	AHL15_native_rep2_peak_6099	66	.	native_rep2	promTES	5	16061043	16061890	-	459	AT5G40150	NA
5	16061107	16061566	AHL15_native_rep2_peak_6099	66	.	native_rep2	promTES	5	16061043	16061890	+	459	AT5G40155	NA
5	16087813	16088427	AHL15_native_rep2_peak_6102	119	.	native_rep2	promTES	5	16087543	16088213	-	400	AT5G40240	UMAMIT40
5	16087813	16088427	AHL15_native_rep2_peak_6102	119	.	native_rep2	promTES	5	16087543	16089677	+	614	AT5G40260	AtSWEET8
5	16088746	16089114	AHL15_native_rep2_peak_6103	43	.	native_rep2	promTES	5	16087543	16089677	+	368	AT5G40260	AtSWEET8
5	16160023	16160742	AHL15_native_rep2_peak_6108	91	.	native_rep2	promTES	5	16159355	16161448	+	719	AT5G40390	RS5
5	16160023	16160742	AHL15_native_rep2_peak_6108	91	.	native_rep2	promTES	5	16159355	16160948	-	719	AT5G40384	NA
5	16300533	16300993	AHL15_native_rep2_peak_6112	43	.	native_rep2	promTES	5	16300037	16301071	+	460	AT5G40730	AGP24
5	16300533	16300993	AHL15_native_rep2_peak_6112	43	.	native_rep2	promTES	5	16300037	16301071	+	460	AT5G40730	AGP24
5	16356221	16359281	AHL15_native_rep2_peak_6117	762	.	native_rep2	promTES	5	16356341	16359330	-	2940	AT5G40830	ICA
5	16372280	16374933	AHL15_native_rep2_peak_6118	316	.	native_rep2	promTES	5	16372294	16374798	+	2504	AT5G40870	ATUK/UPRT1
5	16389856	16390361	AHL15_native_rep2_peak_6119	74	.	native_rep2	promTES	5	16388841	16391835	+	505	AT5G40900	NA
5	16390784	16391472	AHL15_native_rep2_peak_6120	378	.	native_rep2	promTES	5	16388841	16391835	+	688	AT5G40900	NA
5	16440804	16441117	AHL15_native_rep2_peak_6122	29	.	native_rep2	promTES	5	16440251	16441654	+	313	AT5G41080	AtGDPD2
5	16440804	16441117	AHL15_native_rep2_peak_6122	29	.	native_rep2	promTES	5	16440251	16441654	+	313	AT5G41080	AtGDPD2
5	16511158	16511941	AHL15_native_rep2_peak_6126	292	.	native_rep2	promTES	5	16511078	16512153	+	783	AT5G41290	NA
5	16525646	16526727	AHL15_native_rep2_peak_6127	535	.	native_rep2	promTES	5	16526089	16528587	+	638	AT5G41315	GL3
5	16540258	16540654	AHL15_native_rep2_peak_6128	58	.	native_rep2	promTES	5	16540189	16541016	-	396	AT5G41330	NA
5	16540258	16540654	AHL15_native_rep2_peak_6128	58	.	native_rep2	promTES	5	16540189	16541461	-	396	AT5G41340	ATUBC4
5	16570217	16570734	AHL15_native_rep2_peak_6131	119	.	native_rep2	promTES	5	16570275	16572024	-	459	AT5G41400	NA
5	16571656	16572070	AHL15_native_rep2_peak_6132	119	.	native_rep2	promTES	5	16570275	16572024	-	368	AT5G41400	NA
5	16587629	16588389	AHL15_native_rep2_peak_6135	100	.	native_rep2	promTES	5	16587609	16588599	-	760	AT5G41430	ATL85
5	16587629	16588389	AHL15_native_rep2_peak_6135	100	.	native_rep2	promTES	5	16587609	16588599	-	760	AT5G41440	ATL86
5	16587629	16588389	AHL15_native_rep2_peak_6135	100	.	native_rep2	promTES	5	16587609	16588363	-	734	AT5G41420	NA
5	16587629	16588389	AHL15_native_rep2_peak_6135	100	.	native_rep2	promTES	5	16587609	16588599	-	760	AT5G41430	ATL85
5	16587629	16588389	AHL15_native_rep2_peak_6135	100	.	native_rep2	promTES	5	16587609	16588599	-	760	AT5G41440	ATL86
5	16599563	16599872	AHL15_native_rep2_peak_6136	35	.	native_rep2	promTES	5	16598905	16600444	+	309	AT5G41490	NA
5	16599563	16599872	AHL15_native_rep2_peak_6136	35	.	native_rep2	promTES	5	16598905	16600444	+	309	AT5G41490	NA
5	16642484	16642803	AHL15_native_rep2_peak_6137	43	.	native_rep2	promTES	5	16641933	16644933	-	319	AT5G41610	ATCHX18
5	16649493	16649927	AHL15_native_rep2_peak_6138	66	.	native_rep2	promTES	5	16649026	16649993	+	434	AT5G41630	NA
5	16649493	16649927	AHL15_native_rep2_peak_6138	66	.	native_rep2	promTES	5	16649026	16649993	+	434	AT5G06175	NA
5	16721153	16721889	AHL15_native_rep2_peak_6140	482	.	native_rep2	promTES	5	16721222	16722238	+	667	AT5G41780	NA
5	16870788	16871366	AHL15_native_rep2_peak_6146	100	.	native_rep2	promTES	5	16870887	16872043	+	479	AT5G42220	NA
5	16879122	16879796	AHL15_native_rep2_peak_6147	269	.	native_rep2	promTES	5	16878956	16880591	-	674	AT5G42223	NA
5	16879122	16879796	AHL15_native_rep2_peak_6147	269	.	native_rep2	promTES	5	16878956	16880591	+	674	AT5G42230	scpl41
5	16880243	16880600	AHL15_native_rep2_peak_6148	50	.	native_rep2	promTES	5	16878956	16880591	-	348	AT5G42223	NA
5	16880243	16880600	AHL15_native_rep2_peak_6148	50	.	native_rep2	promTES	5	16878956	16880591	+	348	AT5G42230	scpl41
5	16886113	16886647	AHL15_native_rep2_peak_6150	66	.	native_rep2	promTES	5	16885439	16886902	+	534	AT5G42240	scpl42
5	16886113	16886647	AHL15_native_rep2_peak_6150	66	.	native_rep2	promTES	5	16885439	16886902	+	534	AT5G42235	NA
5	16901201	16901568	AHL15_native_rep2_peak_6151	35	.	native_rep2	promTES	5	16900317	16902474	+	367	AT5G42270	FTSH5
5	16911072	16911553	AHL15_native_rep2_peak_6152	50	.	native_rep2	promTES	5	16908579	16911578	+	481	AT5G42290	NA
5	16967146	16968341	AHL15_native_rep2_peak_6155	280	.	native_rep2	promTES	5	16965654	16968654	+	1195	AT5G42420	URGT3
5	16979194	16979509	AHL15_native_rep2_peak_6156	50	.	native_rep2	promTES	5	16979148	16979772	+	315	AT5G42470	NA
5	16979194	16979509	AHL15_native_rep2_peak_6156	50	.	native_rep2	promTES	5	16979073	16979772	+	315	AT5G42460	NA
5	17018561	17018947	AHL15_native_rep2_peak_6160	50	.	native_rep2	promTES	5	17018466	17021217	-	386	AT5G42567	NA
5	17051324	17051828	AHL15_native_rep2_peak_6164	138	.	native_rep2	promTES	5	17050452	17053452	+	504	AT5G42600	MRN1
5	17051324	17051828	AHL15_native_rep2_peak_6164	138	.	native_rep2	promTES	5	17050241	17053099	-	504	AT5G06325	NA
5	17052267	17052875	AHL15_native_rep2_peak_6165	179	.	native_rep2	promTES	5	17050452	17053452	+	608	AT5G42600	MRN1
5	17052267	17052875	AHL15_native_rep2_peak_6165	179	.	native_rep2	promTES	5	17050241	17053099	-	608	AT5G06325	NA
5	17077313	17078278	AHL15_native_rep2_peak_6168	129	.	native_rep2	promTES	5	17076725	17078904	-	965	AT5G42630	ATS
5	17083705	17084120	AHL15_native_rep2_peak_6169	129	.	native_rep2	promTES	5	17081173	17084173	+	415	AT5G06345	NA
5	17129688	17130135	AHL15_native_rep2_peak_6174	91	.	native_rep2	promTES	5	17128934	17130185	+	447	AT5G42720	NA
5	17158070	17158407	AHL15_native_rep2_peak_6175	66	.	native_rep2	promTES	5	17157857	17159043	-	337	AT5G42785	NA
5	17173678	17174304	AHL15_native_rep2_peak_6179	201	.	native_rep2	promTES	5	17173292	17176292	+	626	AT5G42830	NA
5	17173678	17174304	AHL15_native_rep2_peak_6179	201	.	native_rep2	promTES	5	17172800	17175787	-	626	AT5G42820	ATU2AF35B
5	17200316	17200640	AHL15_native_rep2_peak_6180	91	.	native_rep2	promTES	5	17199910	17201413	-	324	AT5G42900	COR27
5	17221144	17221663	AHL15_native_rep2_peak_6182	129	.	native_rep2	promTES	5	17220975	17223672	-	519	AT5G42940	CTL06
5	17221144	17221663	AHL15_native_rep2_peak_6182	129	.	native_rep2	promTES	5	17221269	17224269	+	394	AT5G42950	EXA1
5	17258554	17258929	AHL15_native_rep2_peak_6185	43	.	native_rep2	promTES	5	17258077	17258926	-	372	AT5G43020	NA
5	17280671	17281343	AHL15_native_rep2_peak_6187	416	.	native_rep2	promTES	5	17279271	17282271	+	672	AT5G43064	NA
5	17287789	17288244	AHL15_native_rep2_peak_6188	35	.	native_rep2	promTES	5	17287354	17288964	-	455	AT5G06465	NA
5	17287789	17288244	AHL15_native_rep2_peak_6188	35	.	native_rep2	promTES	5	17287354	17288964	-	455	AT5G06465	NA
5	17324128	17324647	AHL15_native_rep2_peak_6190	100	.	native_rep2	promTES	5	17323484	17324908	+	519	AT5G43150	NA
5	17324128	17324647	AHL15_native_rep2_peak_6190	100	.	native_rep2	promTES	5	17323484	17324908	+	519	AT5G06475	NA
5	17341736	17342190	AHL15_native_rep2_peak_6191	35	.	native_rep2	promTES	5	17341814	17344814	-	376	AT5G43190	NA
5	17342922	17343400	AHL15_native_rep2_peak_6192	129	.	native_rep2	promTES	5	17341814	17344814	-	478	AT5G43190	NA
5	17371057	17371610	AHL15_native_rep2_peak_6194	179	.	native_rep2	promTES	5	17370857	17371807	-	553	AT5G43285	AtLURE1.1
5	17429980	17430327	AHL15_native_rep2_peak_6198	35	.	native_rep2	promTES	5	17429097	17430538	-	347	AT5G43401	NA
5	17429980	17430327	AHL15_native_rep2_peak_6198	35	.	native_rep2	promTES	5	17429097	17430538	-	347	AT5G43400	NA
5	17473525	17474228	AHL15_native_rep2_peak_6202	169	.	native_rep2	promTES	5	17473619	17474048	+	429	AT5G43510	AtLURE1.2
5	17477595	17477980	AHL15_native_rep2_peak_6203	35	.	native_rep2	promTES	5	17474942	17477942	+	347	AT5G43513	AtLURE1.3
5	17616898	17618701	AHL15_native_rep2_peak_6215	549	.	native_rep2	promTES	5	17616907	17618739	+	1794	AT5G43820	NA
5	17616898	17618701	AHL15_native_rep2_peak_6215	549	.	native_rep2	promTES	5	17616907	17618739	+	1794	AT5G43822	OPNR
5	17755846	17756365	AHL15_native_rep2_peak_6220	269	.	native_rep2	promTES	5	17755768	17756237	-	391	AT5G44110	ABCI21
5	17811682	17812367	AHL15_native_rep2_peak_6226	159	.	native_rep2	promTES	5	17811364	17814243	+	685	AT5G44230	NA
5	17812702	17813537	AHL15_native_rep2_peak_6227	328	.	native_rep2	promTES	5	17811364	17814243	+	835	AT5G44230	NA
5	17843863	17844282	AHL15_native_rep2_peak_6229	66	.	native_rep2	promTES	5	17843806	17845126	-	419	AT5G44290	NA
5	17881631	17882010	AHL15_native_rep2_peak_6230	66	.	native_rep2	promTES	5	17881495	17882078	-	379	AT5G44380	AtBBE24
5	17967371	17967988	AHL15_native_rep2_peak_6234	292	.	native_rep2	promTES	5	17967209	17968091	+	617	AT5G44574	PROSCOOP7
5	17967371	17967988	AHL15_native_rep2_peak_6234	292	.	native_rep2	promTES	5	17966496	17968091	+	617	AT5G44572	PROSCOOP6
5	17971478	17971955	AHL15_native_rep2_peak_6236	66	.	native_rep2	promTES	5	17971456	17973774	+	477	AT5G44575	PROSCOOP8
5	17976788	17977101	AHL15_native_rep2_peak_6237	35	.	native_rep2	promTES	5	17975120	17977171	+	313	AT5G44578	PROSCOOP9
5	17995755	17996256	AHL15_native_rep2_peak_6239	82	.	native_rep2	promTES	5	17994722	17997596	-	501	AT5G44610	MAP18
5	18012689	18013119	AHL15_native_rep2_peak_6240	119	.	native_rep2	promTES	5	18012882	18013148	+	237	AT5G44660	NA
5	18012689	18013119	AHL15_native_rep2_peak_6240	119	.	native_rep2	promTES	5	18012882	18013148	+	237	AT5G44650	AtCEST
5	18012689	18013119	AHL15_native_rep2_peak_6240	119	.	native_rep2	promTES	5	18012882	18013148	-	237	AT5G44635	MCM6
5	18021514	18021880	AHL15_native_rep2_peak_6241	50	.	native_rep2	promTES	5	18021508	18023984	-	366	AT5G44670	GALS2
5	18026852	18027406	AHL15_native_rep2_peak_6242	129	.	native_rep2	promTES	5	18026077	18029077	-	554	AT5G44680	NA
5	18064271	18064953	AHL15_native_rep2_peak_6243	190	.	native_rep2	promTES	5	18062764	18065011	+	682	AT5G44770	NA
5	18074076	18074771	AHL15_native_rep2_peak_6244	549	.	native_rep2	promTES	5	18073129	18075561	-	695	AT5G44785	OSB3
5	18080114	18080433	AHL15_native_rep2_peak_6245	43	.	native_rep2	promTES	5	18080160	18083160	-	273	AT5G44790	AtHMP51
5	18097689	18098037	AHL15_native_rep2_peak_6246	66	.	native_rep2	promTES	5	18097611	18100079	-	348	AT5G44820	NA
5	18099114	18099459	AHL15_native_rep2_peak_6247	58	.	native_rep2	promTES	5	18097611	18100079	-	345	AT5G44820	NA
5	18102422	18104036	AHL15_native_rep2_peak_6248	169	.	native_rep2	promTES	5	18101885	18104768	-	1614	AT5G44830	NA
5	18147717	18148214	AHL15_native_rep2_peak_6252	138	.	native_rep2	promTES	5	18146368	18148302	+	497	AT5G44940	NA
5	18170832	18171216	AHL15_native_rep2_peak_6253	50	.	native_rep2	promTES	5	18170775	18172399	+	384	AT5G45030	NA
5	18170832	18171216	AHL15_native_rep2_peak_6253	50	.	native_rep2	promTES	5	18170775	18171383	-	384	AT5G45010	ATDSS1(V)
5	18170832	18171216	AHL15_native_rep2_peak_6253	50	.	native_rep2	promTES	5	18170775	18172399	+	384	AT5G06695	NA
5	18190663	18191250	AHL15_native_rep2_peak_6254	159	.	native_rep2	promTES	5	18189523	18191354	-	587	AT5G45070	AtPP2-A8
5	18281928	18282521	AHL15_native_rep2_peak_6258	91	.	native_rep2	promTES	5	18281909	18283662	-	593	AT5G45190	NA
5	18538958	18539688	AHL15_native_rep2_peak_6275	246	.	native_rep2	promTES	5	18538418	18540664	+	730	AT5G45710	AT-HSFA4C
5	18538958	18539688	AHL15_native_rep2_peak_6275	246	.	native_rep2	promTES	5	18538418	18539316	-	358	AT5G45690	NA
5	18591535	18592005	AHL15_native_rep2_peak_6283	58	.	native_rep2	promTES	5	18591506	18593916	-	470	AT5G45830	ATDOG1
5	18598263	18598933	AHL15_native_rep2_peak_6284	29	.	native_rep2	promTES	5	18597907	18599745	-	670	AT5G45840	MDIS1
5	18609210	18609654	AHL15_native_rep2_peak_6285	50	.	native_rep2	promTES	5	18608933	18609627	-	417	AT5G45875	SCRL27
5	18609210	18609654	AHL15_native_rep2_peak_6285	50	.	native_rep2	promTES	5	18608933	18609627	-	417	AT5G45870	PYL12
5	18690677	18691140	AHL15_native_rep2_peak_6292	66	.	native_rep2	promTES	5	18690857	18693315	-	283	AT5G46080	NA
5	18690677	18691140	AHL15_native_rep2_peak_6292	66	.	native_rep2	promTES	5	18690857	18693315	+	283	AT5G46090	DMP6
5	18853878	18855865	AHL15_native_rep2_peak_6295	748	.	native_rep2	promTES	5	18853896	18855954	+	1969	AT5G46500	NA
5	18882664	18884150	AHL15_native_rep2_peak_6296	169	.	native_rep2	promTES	5	18882462	18884217	-	1486	AT5G46540	ABCB7
5	18916775	18917258	AHL15_native_rep2_peak_6297	91	.	native_rep2	promTES	5	18915779	18917569	-	483	AT5G46610	NA
5	18968978	18969727	AHL15_native_rep2_peak_6301	179	.	native_rep2	promTES	5	18968798	18969735	-	749	AT5G46740	UBP21
5	18984880	18985419	AHL15_native_rep2_peak_6303	91	.	native_rep2	promTES	5	18984923	18986935	-	496	AT5G46790	PYL1
5	19020541	19021878	AHL15_native_rep2_peak_6305	169	.	native_rep2	promTES	5	19019382	19021182	+	641	AT5G46874	NA
5	19020541	19021878	AHL15_native_rep2_peak_6305	169	.	native_rep2	promTES	5	19018710	19021182	+	641	AT5G46873	NA
5	19037282	19037829	AHL15_native_rep2_peak_6307	66	.	native_rep2	promTES	5	19036938	19039700	-	547	AT5G46890	NA
5	19045778	19046227	AHL15_native_rep2_peak_6309	91	.	native_rep2	promTES	5	19043338	19046338	+	449	AT5G46910	JMJ13
5	19080454	19081160	AHL15_native_rep2_peak_6311	138	.	native_rep2	promTES	5	19079453	19081457	+	706	AT5G47020	NA
5	19112611	19113159	AHL15_native_rep2_peak_6314	148	.	native_rep2	promTES	5	19112357	19115321	+	548	AT5G06945	NA
5	19113860	19115133	AHL15_native_rep2_peak_6315	280	.	native_rep2	promTES	5	19113718	19115321	+	1273	AT5G47060	NA
5	19113860	19115133	AHL15_native_rep2_peak_6315	280	.	native_rep2	promTES	5	19112357	19115321	+	1273	AT5G06945	NA
5	19121084	19121487	AHL15_native_rep2_peak_6316	82	.	native_rep2	promTES	5	19121103	19122502	-	384	AT5G47070	PBL19
5	19122899	19123463	AHL15_native_rep2_peak_6317	74	.	native_rep2	promTES	5	19122866	19123505	-	564	AT5G47070	PBL19
5	19122899	19123463	AHL15_native_rep2_peak_6317	74	.	native_rep2	promTES	5	19122866	19123505	-	564	AT5G47075	LCR20
5	19123995	19124397	AHL15_native_rep2_peak_6318	43	.	native_rep2	promTES	5	19124186	19124562	+	211	AT5G47090	NA
5	19123995	19124397	AHL15_native_rep2_peak_6318	43	.	native_rep2	promTES	5	19123779	19124562	-	402	AT5G47077	LCR6
5	19123995	19124397	AHL15_native_rep2_peak_6318	43	.	native_rep2	promTES	5	19123779	19124562	-	402	AT5G47075	LCR20
5	19147578	19148523	AHL15_native_rep2_peak_6319	257	.	native_rep2	promTES	5	19147657	19149937	+	866	AT5G47150	NA
5	19159492	19159880	AHL15_native_rep2_peak_6321	91	.	native_rep2	promTES	5	19159091	19160012	-	388	AT5G47170	NA
5	19159492	19159880	AHL15_native_rep2_peak_6321	91	.	native_rep2	promTES	5	19159091	19160012	-	388	AT5G47170	NA
5	19390936	19391951	AHL15_native_rep2_peak_6322	429	.	native_rep2	promTES	5	19390937	19391587	-	650	AT5G47880	AteRF1-1
5	19390936	19391951	AHL15_native_rep2_peak_6322	429	.	native_rep2	promTES	5	19390937	19392165	+	1014	AT5G47900	NA
5	19408462	19409127	AHL15_native_rep2_peak_6323	91	.	native_rep2	promTES	5	19407449	19409241	-	665	AT5G47930	NA
5	19418991	19420256	AHL15_native_rep2_peak_6325	223	.	native_rep2	promTES	5	19419202	19421339	+	1054	AT5G47970	NA
5	19418991	19420256	AHL15_native_rep2_peak_6325	223	.	native_rep2	promTES	5	19418657	19421339	-	1265	AT5G47950	BIA2
5	19420567	19421072	AHL15_native_rep2_peak_6326	74	.	native_rep2	promTES	5	19419202	19421339	+	505	AT5G47970	NA
5	19420567	19421072	AHL15_native_rep2_peak_6326	74	.	native_rep2	promTES	5	19418657	19421339	-	505	AT5G47950	BIA2
5	19431704	19432099	AHL15_native_rep2_peak_6327	82	.	native_rep2	promTES	5	19430517	19431997	+	293	AT5G07035	NA
5	19433930	19434673	AHL15_native_rep2_peak_6328	234	.	native_rep2	promTES	5	19432892	19434757	+	743	AT5G47990	CYP705A5
5	19479378	19480581	AHL15_native_rep2_peak_6336	169	.	native_rep2	promTES	5	19479066	19481896	+	1203	AT5G48070	ATXTH20
5	19504668	19506706	AHL15_native_rep2_peak_6338	577	.	native_rep2	promTES	5	19504534	19507396	-	2038	AT5G48110	TPS20
5	19580497	19580844	AHL15_native_rep2_peak_6343	35	.	native_rep2	promTES	5	19580469	19581696	-	347	AT5G48310	RASD1
5	19670695	19672404	AHL15_native_rep2_peak_6345	777	.	native_rep2	promTES	5	19669920	19672920	-	1709	AT5G48540	NA
5	19670695	19672404	AHL15_native_rep2_peak_6345	777	.	native_rep2	promTES	5	19671357	19673374	+	1047	AT5G48543	LCR1
5	19700652	19701534	AHL15_native_rep2_peak_6349	58	.	native_rep2	promTES	5	19701022	19701727	+	512	AT5G48600	ATCAP-C
5	19700652	19701534	AHL15_native_rep2_peak_6349	58	.	native_rep2	promTES	5	19701022	19701712	-	512	AT5G48580	FKBP15-2
5	19845537	19845863	AHL15_native_rep2_peak_6357	50	.	native_rep2	promTES	5	19845548	19845998	+	315	AT5G48950	DHNAT2
5	19870472	19870781	AHL15_native_rep2_peak_6359	43	.	native_rep2	promTES	5	19870410	19871190	+	309	AT5G49020	ATPRMT4A
5	19912640	19913633	AHL15_native_rep2_peak_6361	632	.	native_rep2	promTES	5	19912871	19915805	+	762	AT5G49130	bige1b
5	19930668	19931587	AHL15_native_rep2_peak_6362	675	.	native_rep2	promTES	5	19929377	19932113	+	919	AT5G49160	DDM2
5	19930668	19931587	AHL15_native_rep2_peak_6362	675	.	native_rep2	promTES	5	19929377	19932113	+	919	AT5G49160	DDM2
5	19997741	19998404	AHL15_native_rep2_peak_6363	100	.	native_rep2	promTES	5	19996357	19998822	-	663	AT5G49320	NA
5	20047254	20047801	AHL15_native_rep2_peak_6366	50	.	native_rep2	promTES	5	20046894	20048238	+	547	AT5G49440	NA
5	20047254	20047801	AHL15_native_rep2_peak_6366	50	.	native_rep2	promTES	5	20046894	20048238	-	547	AT5G49430	NA
5	20050522	20051041	AHL15_native_rep2_peak_6367	58	.	native_rep2	promTES	5	20049776	20051828	+	519	AT5G49450	AtbZIP1
5	20073786	20074259	AHL15_native_rep2_peak_6369	91	.	native_rep2	promTES	5	20072327	20075327	+	473	AT5G49490	AGL83
5	20119338	20119676	AHL15_native_rep2_peak_6372	66	.	native_rep2	promTES	5	20117206	20120206	+	338	AT5G07425	NA
5	20148710	20149201	AHL15_native_rep2_peak_6376	148	.	native_rep2	promTES	5	20148162	20151162	+	491	AT5G49640	NA
5	20189350	20189731	AHL15_native_rep2_peak_6377	109	.	native_rep2	promTES	5	20189158	20189654	+	304	AT5G49700	AHL17
5	20189350	20189731	AHL15_native_rep2_peak_6377	109	.	native_rep2	promTES	5	20189158	20189654	+	304	AT5G49700	AHL17
5	20394996	20395461	AHL15_native_rep2_peak_6386	353	.	native_rep2	promTES	5	20394760	20395855	+	465	AT5G50140	NA
5	20394996	20395461	AHL15_native_rep2_peak_6386	353	.	native_rep2	promTES	5	20394760	20395855	-	465	AT5G07565	NA
5	20413120	20413626	AHL15_native_rep2_peak_6388	148	.	native_rep2	promTES	5	20412763	20415763	+	506	AT5G50160	ATFRO8
5	20413120	20413626	AHL15_native_rep2_peak_6388	148	.	native_rep2	promTES	5	20412701	20415701	-	506	AT5G07585	NA
5	20419734	20420408	AHL15_native_rep2_peak_6389	159	.	native_rep2	promTES	5	20418847	20420950	+	674	AT5G50170	NA
5	20497822	20498512	AHL15_native_rep2_peak_6394	212	.	native_rep2	promTES	5	20497868	20498475	-	607	AT5G50340	ATRADA
5	20497822	20498512	AHL15_native_rep2_peak_6394	212	.	native_rep2	promTES	5	20497868	20498475	-	607	AT5G50340	ATRADA
5	20501726	20502394	AHL15_native_rep2_peak_6395	468	.	native_rep2	promTES	5	20501786	20504786	-	608	AT5G50350	NA
5	20519306	20519672	AHL15_native_rep2_peak_6396	29	.	native_rep2	promTES	5	20518815	20520599	-	366	AT5G50380	ATEXO70F1
5	20558639	20559856	AHL15_native_rep2_peak_6398	58	.	native_rep2	promTES	5	20558487	20560433	-	1217	AT5G50480	NF-YC6
5	20634988	20635486	AHL15_native_rep2_peak_6401	138	.	native_rep2	promTES	5	20634618	20635825	-	498	AT5G50720	ATHVA22E
5	20645649	20646129	AHL15_native_rep2_peak_6403	129	.	native_rep2	promTES	5	20645698	20646339	-	431	AT5G07705	NA
5	20645649	20646129	AHL15_native_rep2_peak_6403	129	.	native_rep2	promTES	5	20645698	20646339	-	431	AT5G07705	NA
5	20672103	20672408	AHL15_native_rep2_peak_6405	35	.	native_rep2	promTES	5	20672221	20675221	+	187	AT5G50805	NA
5	20672774	20673174	AHL15_native_rep2_peak_6406	43	.	native_rep2	promTES	5	20672221	20675221	+	400	AT5G50805	NA
5	20680126	20682598	AHL15_native_rep2_peak_6407	748	.	native_rep2	promTES	5	20680274	20683261	+	2324	AT5G50830	NA
5	20775682	20776068	AHL15_native_rep2_peak_6410	74	.	native_rep2	promTES	5	20775739	20777500	+	329	AT5G51105	NA
5	20775682	20776068	AHL15_native_rep2_peak_6410	74	.	native_rep2	promTES	5	20775739	20777500	-	329	AT5G51100	FSD2
5	20776583	20777321	AHL15_native_rep2_peak_6411	328	.	native_rep2	promTES	5	20775739	20777500	+	738	AT5G51105	NA
5	20776583	20777321	AHL15_native_rep2_peak_6411	328	.	native_rep2	promTES	5	20775739	20777500	-	738	AT5G51100	FSD2
5	20776583	20777321	AHL15_native_rep2_peak_6411	328	.	native_rep2	promTES	5	20776326	20777500	+	738	AT5G51120	ATPABN1
5	20874395	20874766	AHL15_native_rep2_peak_6412	58	.	native_rep2	promTES	5	20874349	20875831	+	371	AT5G51380	NA
5	20883707	20884114	AHL15_native_rep2_peak_6413	138	.	native_rep2	promTES	5	20883908	20885418	-	206	AT5G51410	LUC7RL
5	20977687	20978101	AHL15_native_rep2_peak_6414	29	.	native_rep2	promTES	5	20977668	20978202	-	414	AT5G51640	TBL17
5	20977687	20978101	AHL15_native_rep2_peak_6414	29	.	native_rep2	promTES	5	20977668	20978202	+	414	AT5G51660	ATCPSF160
5	21015571	21016581	AHL15_native_rep2_peak_6415	138	.	native_rep2	promTES	5	21014149	21016640	+	1010	AT5G51740	Oma1
5	21015571	21016581	AHL15_native_rep2_peak_6415	138	.	native_rep2	promTES	5	21014149	21016640	+	1010	AT5G51740	Oma1
5	21015571	21016581	AHL15_native_rep2_peak_6415	138	.	native_rep2	promTES	5	21014149	21016640	+	1010	AT5G51740	Oma1
5	21084659	21085155	AHL15_native_rep2_peak_6416	169	.	native_rep2	promTES	5	21084427	21085461	-	496	AT5G51860	AGL72
5	21096498	21096920	AHL15_native_rep2_peak_6417	66	.	native_rep2	promTES	5	21095891	21097075	-	422	AT5G51910	TCP19
5	21096498	21096920	AHL15_native_rep2_peak_6417	66	.	native_rep2	promTES	5	21095891	21097075	-	422	AT5G51900	NA
5	21096498	21096920	AHL15_native_rep2_peak_6417	66	.	native_rep2	promTES	5	21095891	21097075	-	422	AT5G51910	TCP19
5	21096498	21096920	AHL15_native_rep2_peak_6417	66	.	native_rep2	promTES	5	21095891	21097075	-	422	AT5G51900	NA
5	21160614	21161106	AHL15_native_rep2_peak_6420	119	.	native_rep2	promTES	5	21159931	21161131	+	492	AT5G52070	NA
5	21160614	21161106	AHL15_native_rep2_peak_6420	119	.	native_rep2	promTES	5	21159931	21161131	+	492	AT5G07875	NA
5	21187227	21187663	AHL15_native_rep2_peak_6421	43	.	native_rep2	promTES	5	21186872	21189872	-	436	AT5G52140	CTL17
5	21190843	21191934	AHL15_native_rep2_peak_6422	119	.	native_rep2	promTES	5	21191303	21192096	-	631	AT5G52150	NA
5	21303741	21304224	AHL15_native_rep2_peak_6425	58	.	native_rep2	promTES	5	21302829	21303963	-	222	AT5G52495	NA
5	21315746	21316680	AHL15_native_rep2_peak_6427	66	.	native_rep2	promTES	5	21314180	21317129	+	934	AT5G52530	NA
5	21367568	21368487	AHL15_native_rep2_peak_6428	58	.	native_rep2	promTES	5	21367498	21370498	+	919	AT5G52690	NA
5	21447414	21447828	AHL15_native_rep2_peak_6431	43	.	native_rep2	promTES	5	21447242	21448988	-	414	AT5G52890	NA
5	21447414	21447828	AHL15_native_rep2_peak_6431	43	.	native_rep2	promTES	5	21447242	21448988	+	414	AT5G07935	NA
5	21447414	21447828	AHL15_native_rep2_peak_6431	43	.	native_rep2	promTES	5	21447242	21448988	-	414	AT5G52890	NA
5	21447414	21447828	AHL15_native_rep2_peak_6431	43	.	native_rep2	promTES	5	21447242	21448988	+	414	AT5G07935	NA
5	21455724	21456079	AHL15_native_rep2_peak_6432	23	.	native_rep2	promTES	5	21453980	21456980	-	355	AT5G52900	MAKR6
5	21468756	21469118	AHL15_native_rep2_peak_6433	58	.	native_rep2	promTES	5	21468229	21470298	+	362	AT5G52930	AtDOB4
5	21534258	21534610	AHL15_native_rep2_peak_6435	82	.	native_rep2	promTES	5	21533159	21534472	+	214	AT5G53120	ATSPDS3
5	21695777	21696253	AHL15_native_rep2_peak_6441	129	.	native_rep2	promTES	5	21693073	21696073	-	296	AT5G07995	NA
5	21712878	21713266	AHL15_native_rep2_peak_6443	43	.	native_rep2	promTES	5	21712614	21713244	+	366	AT5G53480	AtKPNB1
5	21742223	21742626	AHL15_native_rep2_peak_6444	82	.	native_rep2	promTES	5	21742082	21743365	+	403	AT5G53520	ATOPT8
5	21775449	21776741	AHL15_native_rep2_peak_6445	341	.	native_rep2	promTES	5	21774927	21777106	+	1292	AT5G53600	NA
5	21830608	21831492	AHL15_native_rep2_peak_6446	82	.	native_rep2	promTES	5	21830091	21832988	-	884	AT5G08025	NA
5	21847270	21848117	AHL15_native_rep2_peak_6449	100	.	native_rep2	promTES	5	21845261	21848034	+	764	AT5G53800	NA
5	21883349	21883987	AHL15_native_rep2_peak_6450	316	.	native_rep2	promTES	5	21883433	21885807	-	554	AT5G53900	NA
5	21924571	21924982	AHL15_native_rep2_peak_6451	23	.	native_rep2	promTES	5	21923632	21925459	-	411	AT5G54020	NA
5	21924571	21924982	AHL15_native_rep2_peak_6451	23	.	native_rep2	promTES	5	21923632	21925459	+	411	AT5G54035	NA
5	21962348	21962678	AHL15_native_rep2_peak_6452	35	.	native_rep2	promTES	5	21960634	21962569	+	221	AT5G54130	NA
5	22069608	22069919	AHL15_native_rep2_peak_6459	23	.	native_rep2	promTES	5	22067565	22070134	+	311	AT5G54350	NA
5	22089749	22090058	AHL15_native_rep2_peak_6461	35	.	native_rep2	promTES	5	22088094	22090416	+	309	AT5G54400	NA
5	22159646	22160557	AHL15_native_rep2_peak_6464	647	.	native_rep2	promTES	5	22159565	22160930	+	911	AT5G54560	AtDOB13
5	22230885	22232086	AHL15_native_rep2_peak_6466	138	.	native_rep2	promTES	5	22230663	22231447	-	562	AT5G54710	NA
5	22253616	22254088	AHL15_native_rep2_peak_6467	91	.	native_rep2	promTES	5	22252984	22253985	-	369	AT5G54780	NA
5	22253616	22254088	AHL15_native_rep2_peak_6467	91	.	native_rep2	promTES	5	22252984	22253985	-	369	AT5G08255	NA
5	22253616	22254088	AHL15_native_rep2_peak_6467	91	.	native_rep2	promTES	5	22252984	22253985	-	369	AT5G54780	NA
5	22253616	22254088	AHL15_native_rep2_peak_6467	91	.	native_rep2	promTES	5	22252984	22253985	-	369	AT5G08255	NA
5	22368401	22368862	AHL15_native_rep2_peak_6470	66	.	native_rep2	promTES	5	22368675	22369006	+	187	AT5G55120	VTC5
5	22378639	22379031	AHL15_native_rep2_peak_6471	66	.	native_rep2	promTES	5	22376989	22378905	+	266	AT5G55135	NA
5	22378639	22379031	AHL15_native_rep2_peak_6471	66	.	native_rep2	promTES	5	22376989	22378905	+	266	AT5G55132	NA
5	22378639	22379031	AHL15_native_rep2_peak_6471	66	.	native_rep2	promTES	5	22376989	22378905	-	266	AT5G55130	CNX5
5	22463345	22464168	AHL15_native_rep2_peak_6472	292	.	native_rep2	promTES	5	22461588	22464588	+	823	AT5G55430	NA
5	22519014	22519580	AHL15_native_rep2_peak_6475	129	.	native_rep2	promTES	5	22517964	22519653	+	566	AT5G55590	QRT1
5	22621218	22622002	AHL15_native_rep2_peak_6477	100	.	native_rep2	promTES	5	22620204	22622310	-	784	AT5G55880	AtDOB16
5	22621218	22622002	AHL15_native_rep2_peak_6477	100	.	native_rep2	promTES	5	22620204	22622310	+	784	AT5G08375	NA
5	22644352	22644911	AHL15_native_rep2_peak_6478	66	.	native_rep2	promTES	5	22642414	22645414	-	559	AT5G55910	AGC1-1
5	22746306	22746833	AHL15_native_rep2_peak_6482	58	.	native_rep2	promTES	5	22745191	22747477	+	527	AT5G56200	NA
5	22795191	22795741	AHL15_native_rep2_peak_6483	179	.	native_rep2	promTES	5	22793272	22796079	-	550	AT5G08475	NA
5	22847894	22848449	AHL15_native_rep2_peak_6486	179	.	native_rep2	promTES	5	22847615	22848507	-	555	AT5G56400	NA
5	22879351	22879855	AHL15_native_rep2_peak_6488	29	.	native_rep2	promTES	5	22877686	22880686	+	504	AT5G56510	APUM12
5	22879351	22879855	AHL15_native_rep2_peak_6488	29	.	native_rep2	promTES	5	22877686	22880686	+	504	AT5G56510	APUM12
5	22902206	22902687	AHL15_native_rep2_peak_6490	82	.	native_rep2	promTES	5	22901985	22902735	+	481	AT5G56570	NA
5	23042060	23042369	AHL15_native_rep2_peak_6494	23	.	native_rep2	promTES	5	23041839	23044617	-	309	AT5G56960	NA
5	23042060	23042369	AHL15_native_rep2_peak_6494	23	.	native_rep2	promTES	5	23041839	23044838	-	309	AT5G08675	NA
5	23043898	23044683	AHL15_native_rep2_peak_6495	29	.	native_rep2	promTES	5	23041839	23044617	-	719	AT5G56960	NA
5	23043898	23044683	AHL15_native_rep2_peak_6495	29	.	native_rep2	promTES	5	23041839	23044838	-	785	AT5G08675	NA
5	23151658	23152168	AHL15_native_rep2_peak_6500	58	.	native_rep2	promTES	5	23151677	23152173	+	491	AT5G57150	NA
5	23661690	23662138	AHL15_native_rep2_peak_6512	74	.	native_rep2	promTES	5	23661472	23663074	+	448	AT5G58540	NA
5	23661690	23662138	AHL15_native_rep2_peak_6512	74	.	native_rep2	promTES	5	23661472	23663074	+	448	AT5G58540	NA
5	23824866	23825612	AHL15_native_rep2_peak_6514	482	.	native_rep2	promTES	5	23823512	23826317	-	746	AT5G59010	BSK5
5	23824866	23825612	AHL15_native_rep2_peak_6514	482	.	native_rep2	promTES	5	23823512	23826317	-	746	AT5G59010	BSK5
5	23855923	23856402	AHL15_native_rep2_peak_6515	119	.	native_rep2	promTES	5	23855499	23858499	-	479	AT5G59090	ATSBT4.12
5	23868507	23869264	AHL15_native_rep2_peak_6516	201	.	native_rep2	promTES	5	23868083	23869979	-	757	AT5G59120	ATSBT4.13
5	23936146	23936755	AHL15_native_rep2_peak_6517	269	.	native_rep2	promTES	5	23935050	23938050	-	609	AT5G59340	WOX2
5	23965659	23966140	AHL15_native_rep2_peak_6520	82	.	native_rep2	promTES	5	23964874	23967216	+	481	AT5G59430	ATTRP1
5	24185811	24187896	AHL15_native_rep2_peak_6522	563	.	native_rep2	promTES	5	24185629	24188482	-	2085	AT5G60050	NA
5	24185811	24187896	AHL15_native_rep2_peak_6522	563	.	native_rep2	promTES	5	24185629	24188482	-	2085	AT5G60050	NA
5	24303333	24303880	AHL15_native_rep2_peak_6523	212	.	native_rep2	promTES	5	24303369	24305380	+	511	AT5G60440	AGL62
5	24304214	24305015	AHL15_native_rep2_peak_6524	119	.	native_rep2	promTES	5	24303369	24305380	+	801	AT5G60440	AGL62
5	24342659	24343027	AHL15_native_rep2_peak_6528	58	.	native_rep2	promTES	5	24342590	24343168	+	368	AT5G60553	NA
5	24344170	24345697	AHL15_native_rep2_peak_6529	378	.	native_rep2	promTES	5	24343558	24345948	+	1527	AT5G60560	NA
5	24363299	24363627	AHL15_native_rep2_peak_6530	50	.	native_rep2	promTES	5	24363485	24363590	+	105	AT5G60610	NA
5	24377794	24378146	AHL15_native_rep2_peak_6531	35	.	native_rep2	promTES	5	24377206	24379771	-	352	AT5G60660	PIP2;4
5	24377794	24378146	AHL15_native_rep2_peak_6531	35	.	native_rep2	promTES	5	24377206	24379771	+	352	AT5G08965	NA
5	24378683	24379174	AHL15_native_rep2_peak_6532	82	.	native_rep2	promTES	5	24377206	24379771	-	491	AT5G60660	PIP2;4
5	24378683	24379174	AHL15_native_rep2_peak_6532	82	.	native_rep2	promTES	5	24377206	24379771	+	491	AT5G08965	NA
5	24449040	24449584	AHL15_native_rep2_peak_6534	43	.	native_rep2	promTES	5	24447744	24450744	+	544	AT5G60780	ATNRT2.3
5	24463275	24463795	AHL15_native_rep2_peak_6535	35	.	native_rep2	promTES	5	24462595	24465059	-	520	AT5G60800	AtHMP53
5	24466138	24466525	AHL15_native_rep2_peak_6536	58	.	native_rep2	promTES	5	24465487	24466508	-	370	AT5G60805	NA
5	24514846	24515187	AHL15_native_rep2_peak_6542	35	.	native_rep2	promTES	5	24514338	24515280	-	341	AT5G60920	COB
5	24820576	24821070	AHL15_native_rep2_peak_6546	74	.	native_rep2	promTES	5	24818202	24821202	+	494	AT5G61780	AtTudor2
5	24964097	24964495	AHL15_native_rep2_peak_6548	74	.	native_rep2	promTES	5	24962598	24964645	+	398	AT5G62165	AGL42
5	24964097	24964495	AHL15_native_rep2_peak_6548	74	.	native_rep2	promTES	5	24962598	24964645	+	398	AT5G62165	AGL42
5	25141379	25142262	AHL15_native_rep2_peak_6550	82	.	native_rep2	promTES	5	25141351	25142289	+	883	AT5G62627	NA
5	25184041	25184383	AHL15_native_rep2_peak_6552	43	.	native_rep2	promTES	5	25183811	25184257	+	216	AT5G62700	TUB3
5	25298282	25298662	AHL15_native_rep2_peak_6554	43	.	native_rep2	promTES	5	25298206	25299177	-	380	AT5G63060	CPSFL1
5	25298282	25298662	AHL15_native_rep2_peak_6554	43	.	native_rep2	promTES	5	25298206	25299177	-	380	AT5G63060	CPSFL1
5	25298282	25298662	AHL15_native_rep2_peak_6554	43	.	native_rep2	promTES	5	25298206	25299177	-	380	AT5G63060	CPSFL1
5	25468594	25469119	AHL15_native_rep2_peak_6557	58	.	native_rep2	promTES	5	25468550	25470217	-	525	AT5G63620	HER2
5	25489428	25489766	AHL15_native_rep2_peak_6558	91	.	native_rep2	promTES	5	25489600	25490064	+	166	AT5G63680	NA
5	25523311	25523756	AHL15_native_rep2_peak_6559	43	.	native_rep2	promTES	5	25523621	25523826	+	135	AT5G63780	SHA1
5	25612311	25613255	AHL15_native_rep2_peak_6560	66	.	native_rep2	promTES	5	25611802	25613095	+	784	AT5G63990	NA
5	25663257	25664419	AHL15_native_rep2_peak_6562	269	.	native_rep2	promTES	5	25661007	25664007	-	750	AT5G64120	AtPRX71
5	25733436	25734098	AHL15_native_rep2_peak_6563	119	.	native_rep2	promTES	5	25733313	25734589	-	662	AT5G64340	SAC51
5	25814809	25815733	AHL15_native_rep2_peak_6565	35	.	native_rep2	promTES	5	25813648	25816648	-	924	AT5G64570	ATBXL4
5	25875790	25876123	AHL15_native_rep2_peak_6569	43	.	native_rep2	promTES	5	25875465	25878465	-	333	AT5G64735	NA
5	25904707	25905746	AHL15_native_rep2_peak_6570	190	.	native_rep2	promTES	5	25905246	25905955	+	500	AT5G64810	ATWRKY51
5	25904707	25905746	AHL15_native_rep2_peak_6570	190	.	native_rep2	promTES	5	25904804	25905127	-	323	AT5G64780	NA
5	25904707	25905746	AHL15_native_rep2_peak_6570	190	.	native_rep2	promTES	5	25904804	25905955	+	942	AT5G64800	CLE21
5	25904707	25905746	AHL15_native_rep2_peak_6570	190	.	native_rep2	promTES	5	25904804	25905955	+	942	AT5G09265	NA
5	25924126	25924862	AHL15_native_rep2_peak_6571	100	.	native_rep2	promTES	5	25923418	25925065	+	736	AT5G64855	NA
5	25924126	25924862	AHL15_native_rep2_peak_6571	100	.	native_rep2	promTES	5	25923418	25925065	+	736	AT5G64855	NA
5	25973440	25973852	AHL15_native_rep2_peak_6573	138	.	native_rep2	promTES	5	25972750	25973803	+	363	AT5G65020	ANNAT2
5	25973440	25973852	AHL15_native_rep2_peak_6573	138	.	native_rep2	promTES	5	25972750	25973803	+	363	AT5G65020	ANNAT2
5	26096038	26096363	AHL15_native_rep2_peak_6576	23	.	native_rep2	promTES	5	26096114	26097482	-	249	AT5G65300	SUPA
5	26105625	26106316	AHL15_native_rep2_peak_6577	43	.	native_rep2	promTES	5	26104614	26107168	-	691	AT5G65310	ATHB-5
5	26135714	26136054	AHL15_native_rep2_peak_6578	35	.	native_rep2	promTES	5	26133310	26136001	+	287	AT5G65410	ATHB25
5	26209196	26209657	AHL15_native_rep2_peak_6579	82	.	native_rep2	promTES	5	26207981	26210981	-	461	AT5G65575	NA
5	26265512	26265849	AHL15_native_rep2_peak_6581	58	.	native_rep2	promTES	5	26264170	26266179	+	337	AT5G65690	PCK2
5	26289879	26290922	AHL15_native_rep2_peak_6583	66	.	native_rep2	promTES	5	26289371	26290990	+	1043	AT5G65710	HSL2
5	26289879	26290922	AHL15_native_rep2_peak_6583	66	.	native_rep2	promTES	5	26289261	26290990	+	1043	AT5G09475	NA
5	26464761	26465281	AHL15_native_rep2_peak_6587	129	.	native_rep2	promTES	5	26464171	26466171	+	520	AT5G66240	S2Lb
5	26598705	26599137	AHL15_native_rep2_peak_6590	129	.	native_rep2	promTES	5	26598302	26599350	+	432	AT5G66640	DAR3
5	26613213	26613730	AHL15_native_rep2_peak_6592	91	.	native_rep2	promTES	5	26613348	26613887	-	382	AT5G66670	NA
5	26613213	26613730	AHL15_native_rep2_peak_6592	91	.	native_rep2	promTES	5	26613348	26613887	+	382	AT5G09675	NA
5	26669429	26669900	AHL15_native_rep2_peak_6594	43	.	native_rep2	promTES	5	26668272	26671272	+	471	AT5G66800	NA
5	26670320	26670700	AHL15_native_rep2_peak_6595	66	.	native_rep2	promTES	5	26668272	26671272	+	380	AT5G66800	NA
5	26746076	26746699	AHL15_native_rep2_peak_6598	590	.	native_rep2	promTES	5	26745362	26746676	-	600	AT5G66990	RKD3
5	26786859	26787576	AHL15_native_rep2_peak_6599	148	.	native_rep2	promTES	5	26786431	26787808	-	717	AT5G67110	ALC
5	26786859	26787576	AHL15_native_rep2_peak_6599	148	.	native_rep2	promTES	5	26786431	26787808	-	717	AT5G67110	ALC
5	26807762	26808108	AHL15_native_rep2_peak_6600	29	.	native_rep2	promTES	5	26805862	26808862	-	346	AT5G09825	NA
5	26807762	26808108	AHL15_native_rep2_peak_6600	29	.	native_rep2	promTES	5	26805862	26808862	-	346	AT5G09825	NA
5	26809943	26810978	AHL15_native_rep2_peak_6601	100	.	native_rep2	promTES	5	26810116	26813116	-	862	AT5G67190	DEAR2
5	26880562	26881127	AHL15_native_rep2_peak_6603	138	.	native_rep2	promTES	5	26879639	26880965	-	403	AT5G67370	CGLD27
5	26880562	26881127	AHL15_native_rep2_peak_6603	138	.	native_rep2	promTES	5	26880662	26880965	+	303	AT5G67385	NCH1
5	26889543	26889941	AHL15_native_rep2_peak_6604	66	.	native_rep2	promTES	5	26889367	26890932	-	398	AT5G67390	NA
5	26889543	26889941	AHL15_native_rep2_peak_6604	66	.	native_rep2	promTES	5	26889367	26890932	+	398	AT5G09895	NA
5	26891668	26893845	AHL15_native_rep2_peak_6605	563	.	native_rep2	promTES	5	26891379	26892367	-	699	AT5G67390	NA
5	26891668	26893845	AHL15_native_rep2_peak_6605	563	.	native_rep2	promTES	5	26891777	26894777	+	2068	AT5G67400	PRX73
5	26891668	26893845	AHL15_native_rep2_peak_6605	563	.	native_rep2	promTES	5	26891379	26894379	-	2177	AT5G09885	NA
Pt	56	524	AHL15_native_rep2_peak_6608	7730	.	native_rep2	promTES	Pt	76	382	-	306	ATCG00010	NA
Pt	4308	5133	AHL15_native_rep2_peak_6609	42501	.	native_rep2	promTES	Pt	4347	5083	+	736	ATCG00070	PSBK
Pt	4308	5133	AHL15_native_rep2_peak_6609	42501	.	native_rep2	promTES	Pt	4347	5083	-	736	ATCG00040	MATK
Pt	4308	5133	AHL15_native_rep2_peak_6609	42501	.	native_rep2	promTES	Pt	4582	5083	+	501	ATCG00080	PSBI
Pt	4308	5133	AHL15_native_rep2_peak_6609	42501	.	native_rep2	promTES	Pt	4347	5083	-	736	ATCG00030	NA
Pt	4308	5133	AHL15_native_rep2_peak_6609	42501	.	native_rep2	promTES	Pt	4784	5083	+	299	ATCG00090	NA
Pt	6221	7095	AHL15_native_rep2_peak_6610	507	.	native_rep2	promTES	Pt	6188	6615	+	394	ATCG00070	PSBK
Pt	6221	7095	AHL15_native_rep2_peak_6610	507	.	native_rep2	promTES	Pt	6188	6615	-	394	ATCG00050	RPS16
Pt	6221	7095	AHL15_native_rep2_peak_6610	507	.	native_rep2	promTES	Pt	6188	6615	-	394	ATCG00040	MATK
Pt	6221	7095	AHL15_native_rep2_peak_6610	507	.	native_rep2	promTES	Pt	6188	6615	+	394	ATCG00080	PSBI
Pt	6221	7095	AHL15_native_rep2_peak_6610	507	.	native_rep2	promTES	Pt	6188	6615	-	394	ATCG00030	NA
Pt	6221	7095	AHL15_native_rep2_peak_6610	507	.	native_rep2	promTES	Pt	6188	6615	+	394	ATCG00100	NA
Pt	6221	7095	AHL15_native_rep2_peak_6610	507	.	native_rep2	promTES	Pt	6188	6615	+	394	ATCG00090	NA
Pt	7653	8636	AHL15_native_rep2_peak_6611	65286	.	native_rep2	promTES	Pt	7872	8645	-	764	ATCG00050	RPS16
Pt	7653	8636	AHL15_native_rep2_peak_6611	65286	.	native_rep2	promTES	Pt	7872	8645	+	764	ATCG00110	NA
Pt	7653	8636	AHL15_native_rep2_peak_6611	65286	.	native_rep2	promTES	Pt	7872	8645	+	764	ATCG00100	NA
Pt	7653	8636	AHL15_native_rep2_peak_6611	65286	.	native_rep2	promTES	Pt	7872	8645	-	764	ATCG00060	NA
Pt	7653	8636	AHL15_native_rep2_peak_6611	65286	.	native_rep2	promTES	Pt	7872	8645	-	764	ATCG00050	RPS16
Pt	7653	8636	AHL15_native_rep2_peak_6611	65286	.	native_rep2	promTES	Pt	7872	8645	+	764	ATCG00110	NA
Pt	7653	8636	AHL15_native_rep2_peak_6611	65286	.	native_rep2	promTES	Pt	7872	8645	+	764	ATCG00100	NA
Pt	7653	8636	AHL15_native_rep2_peak_6611	65286	.	native_rep2	promTES	Pt	7872	8645	-	764	ATCG00060	NA
Pt	7653	8636	AHL15_native_rep2_peak_6611	65286	.	native_rep2	promTES	Pt	7872	8645	-	764	ATCG00050	RPS16
Pt	7653	8636	AHL15_native_rep2_peak_6611	65286	.	native_rep2	promTES	Pt	7872	8645	+	764	ATCG00110	NA
Pt	7653	8636	AHL15_native_rep2_peak_6611	65286	.	native_rep2	promTES	Pt	7872	8645	+	764	ATCG00100	NA
Pt	7653	8636	AHL15_native_rep2_peak_6611	65286	.	native_rep2	promTES	Pt	7872	8645	-	764	ATCG00060	NA
Pt	28657	28980	AHL15_native_rep2_peak_6615	525	.	native_rep2	promTES	Pt	28811	29800	-	169	ATCG00220	PSBM
Pt	28657	28980	AHL15_native_rep2_peak_6615	525	.	native_rep2	promTES	Pt	28811	29329	-	169	ATCG00190	RPOB
Pt	28657	28980	AHL15_native_rep2_peak_6615	525	.	native_rep2	promTES	Pt	28811	29800	+	169	ATCG00260	NA
Pt	28657	28980	AHL15_native_rep2_peak_6615	525	.	native_rep2	promTES	Pt	28811	29800	-	169	ATCG00220	PSBM
Pt	28657	28980	AHL15_native_rep2_peak_6615	525	.	native_rep2	promTES	Pt	28811	29800	+	169	ATCG00260	NA
Pt	28657	28980	AHL15_native_rep2_peak_6615	525	.	native_rep2	promTES	Pt	28811	29800	-	169	ATCG00220	PSBM
Pt	28657	28980	AHL15_native_rep2_peak_6615	525	.	native_rep2	promTES	Pt	28811	29800	+	169	ATCG00260	NA
Pt	28657	28980	AHL15_native_rep2_peak_6615	525	.	native_rep2	promTES	Pt	28811	29800	-	169	ATCG00220	PSBM
Pt	28657	28980	AHL15_native_rep2_peak_6615	525	.	native_rep2	promTES	Pt	28811	29329	-	169	ATCG00190	RPOB
Pt	28657	28980	AHL15_native_rep2_peak_6615	525	.	native_rep2	promTES	Pt	28811	29800	+	169	ATCG00260	NA
Pt	30632	32419	AHL15_native_rep2_peak_6616	5568	.	native_rep2	promTES	Pt	31440	32710	+	979	ATCG00270	PSBD
Pt	30632	32419	AHL15_native_rep2_peak_6616	5568	.	native_rep2	promTES	Pt	31440	32710	+	979	ATCG00280	PSBC
Pt	30632	32419	AHL15_native_rep2_peak_6616	5568	.	native_rep2	promTES	Pt	31440	32710	-	979	ATCG00240	NA
Pt	30632	32419	AHL15_native_rep2_peak_6616	5568	.	native_rep2	promTES	Pt	31440	32710	-	979	ATCG00250	NA
Pt	30632	32419	AHL15_native_rep2_peak_6616	5568	.	native_rep2	promTES	Pt	31440	32710	-	979	ATCG00230	NA
Pt	35895	36703	AHL15_native_rep2_peak_6617	33301	.	native_rep2	promTES	Pt	35939	36489	+	550	ATCG00310	NA
Pt	35895	36703	AHL15_native_rep2_peak_6617	33301	.	native_rep2	promTES	Pt	35939	36489	+	550	ATCG00310	NA
Pt	35895	36703	AHL15_native_rep2_peak_6617	33301	.	native_rep2	promTES	Pt	35939	36489	+	550	ATCG00310	NA
Pt	35895	36703	AHL15_native_rep2_peak_6617	33301	.	native_rep2	promTES	Pt	35939	36489	+	550	ATCG00310	NA
Pt	35895	36703	AHL15_native_rep2_peak_6617	33301	.	native_rep2	promTES	Pt	35939	36489	+	550	ATCG00310	NA
Pt	35895	36703	AHL15_native_rep2_peak_6617	33301	.	native_rep2	promTES	Pt	35939	36489	+	550	ATCG00310	NA
Pt	45951	46812	AHL15_native_rep2_peak_6618	1291	.	native_rep2	promTES	Pt	45828	46212	-	261	ATCG00360	YCF3
Pt	45951	46812	AHL15_native_rep2_peak_6618	1291	.	native_rep2	promTES	Pt	45828	46212	-	261	ATCG00380	RPS4
Pt	45951	46812	AHL15_native_rep2_peak_6618	1291	.	native_rep2	promTES	Pt	45828	46212	+	261	ATCG00400	NA
Pt	45951	46812	AHL15_native_rep2_peak_6618	1291	.	native_rep2	promTES	Pt	45828	46212	+	261	ATCG00410	NA
Pt	45951	46812	AHL15_native_rep2_peak_6618	1291	.	native_rep2	promTES	Pt	45828	46212	-	261	ATCG00360	YCF3
Pt	45951	46812	AHL15_native_rep2_peak_6618	1291	.	native_rep2	promTES	Pt	45828	46212	-	261	ATCG00380	RPS4
Pt	45951	46812	AHL15_native_rep2_peak_6618	1291	.	native_rep2	promTES	Pt	45828	46212	+	261	ATCG00400	NA
Pt	45951	46812	AHL15_native_rep2_peak_6618	1291	.	native_rep2	promTES	Pt	45828	46212	+	261	ATCG00410	NA
Pt	47290	47690	AHL15_native_rep2_peak_6619	577	.	native_rep2	promTES	Pt	47490	48174	-	200	ATCG00380	RPS4
Pt	47290	47690	AHL15_native_rep2_peak_6619	577	.	native_rep2	promTES	Pt	47490	48174	-	200	ATCG00390	NA
Pt	47290	47690	AHL15_native_rep2_peak_6619	577	.	native_rep2	promTES	Pt	47490	48174	+	200	ATCG00410	NA
Pt	47290	47690	AHL15_native_rep2_peak_6619	577	.	native_rep2	promTES	Pt	47490	48174	-	200	ATCG00380	RPS4
Pt	47290	47690	AHL15_native_rep2_peak_6619	577	.	native_rep2	promTES	Pt	47490	48174	-	200	ATCG00390	NA
Pt	47290	47690	AHL15_native_rep2_peak_6619	577	.	native_rep2	promTES	Pt	47490	48174	+	200	ATCG00410	NA
Pt	50435	51021	AHL15_native_rep2_peak_6620	2021	.	native_rep2	promTES	Pt	50363	51198	-	586	ATCG00430	NdhK
Pt	50435	51021	AHL15_native_rep2_peak_6620	2021	.	native_rep2	promTES	Pt	50363	51198	-	586	ATCG00440	NDHC
Pt	50435	51021	AHL15_native_rep2_peak_6620	2021	.	native_rep2	promTES	Pt	50363	51198	-	586	ATCG00420	NDHJ
Pt	50435	51021	AHL15_native_rep2_peak_6620	2021	.	native_rep2	promTES	Pt	50363	51198	+	586	ATCG00460	NA
Pt	58845	59402	AHL15_native_rep2_peak_6622	3257	.	native_rep2	promTES	Pt	58541	59246	+	401	ATCG00530	YCF10
Pt	58845	59402	AHL15_native_rep2_peak_6622	3257	.	native_rep2	promTES	Pt	58541	59246	+	401	ATCG00520	YCF4
Pt	58845	59402	AHL15_native_rep2_peak_6622	3257	.	native_rep2	promTES	Pt	58656	59246	+	401	ATCG00540	PETA
Pt	58845	59402	AHL15_native_rep2_peak_6622	3257	.	native_rep2	promTES	Pt	58541	59246	+	401	ATCG00510	PSAI
Pt	67320	67995	AHL15_native_rep2_peak_6623	337	.	native_rep2	promTES	Pt	67688	67916	+	228	ATCG00650	RPS18
Pt	67320	67995	AHL15_native_rep2_peak_6623	337	.	native_rep2	promTES	Pt	67688	67916	-	228	ATCG00620	NA
Pt	67320	67995	AHL15_native_rep2_peak_6623	337	.	native_rep2	promTES	Pt	67688	67916	-	228	ATCG00610	NA
Pt	67320	67995	AHL15_native_rep2_peak_6623	337	.	native_rep2	promTES	Pt	67688	67916	+	228	ATCG00650	RPS18
Pt	67320	67995	AHL15_native_rep2_peak_6623	337	.	native_rep2	promTES	Pt	67688	67916	-	228	ATCG00620	NA
Pt	67320	67995	AHL15_native_rep2_peak_6623	337	.	native_rep2	promTES	Pt	67688	67916	-	228	ATCG00610	NA
Pt	67320	67995	AHL15_native_rep2_peak_6623	337	.	native_rep2	promTES	Pt	67688	67916	+	228	ATCG00650	RPS18
Pt	67320	67995	AHL15_native_rep2_peak_6623	337	.	native_rep2	promTES	Pt	67688	67916	-	228	ATCG00620	NA
Pt	67320	67995	AHL15_native_rep2_peak_6623	337	.	native_rep2	promTES	Pt	67688	67916	-	228	ATCG00610	NA
Pt	80401	80746	AHL15_native_rep2_peak_6625	795	.	native_rep2	promTES	Pt	80472	80695	-	223	ATCG00740	RPOA
Pt	80401	80746	AHL15_native_rep2_peak_6625	795	.	native_rep2	promTES	Pt	80472	80695	-	223	ATCG00770	RPS8
Pt	80401	80746	AHL15_native_rep2_peak_6625	795	.	native_rep2	promTES	Pt	80472	80695	-	223	ATCG00760	RPL36
Pt	80401	80746	AHL15_native_rep2_peak_6625	795	.	native_rep2	promTES	Pt	80472	80695	-	223	ATCG00750	RPS11
Pt	80401	80746	AHL15_native_rep2_peak_6625	795	.	native_rep2	promTES	Pt	80472	80695	-	223	ATCG00740	RPOA
Pt	80401	80746	AHL15_native_rep2_peak_6625	795	.	native_rep2	promTES	Pt	80472	80695	-	223	ATCG00770	RPS8
Pt	80401	80746	AHL15_native_rep2_peak_6625	795	.	native_rep2	promTES	Pt	80472	80695	-	223	ATCG00760	RPL36
Pt	80401	80746	AHL15_native_rep2_peak_6625	795	.	native_rep2	promTES	Pt	80472	80695	-	223	ATCG00750	RPS11
Pt	118741	119441	AHL15_native_rep2_peak_6628	8284	.	native_rep2	promTES	Pt	118907	119243	-	336	ATCG01060	PSAC
Pt	118741	119441	AHL15_native_rep2_peak_6628	8284	.	native_rep2	promTES	Pt	118907	119243	-	336	ATCG01080	NDHG
Pt	118741	119441	AHL15_native_rep2_peak_6628	8284	.	native_rep2	promTES	Pt	118907	119243	-	336	ATCG01050	NDHD
Pt	118741	119441	AHL15_native_rep2_peak_6628	8284	.	native_rep2	promTES	Pt	118907	119243	-	336	ATCG01070	NDHE
Pt	118741	119441	AHL15_native_rep2_peak_6628	8284	.	native_rep2	promTES	Pt	118907	119243	-	336	ATCG01060	PSAC
Pt	118741	119441	AHL15_native_rep2_peak_6628	8284	.	native_rep2	promTES	Pt	118907	119243	-	336	ATCG01080	NDHG
Pt	118741	119441	AHL15_native_rep2_peak_6628	8284	.	native_rep2	promTES	Pt	118907	119243	-	336	ATCG01050	NDHD
Pt	118741	119441	AHL15_native_rep2_peak_6628	8284	.	native_rep2	promTES	Pt	118907	119243	-	336	ATCG01070	NDHE
Pt	123501	123976	AHL15_native_rep2_peak_6629	327	.	native_rep2	promTES	Pt	123562	123883	-	321	ATCG01110	NDHH
Pt	123501	123976	AHL15_native_rep2_peak_6629	327	.	native_rep2	promTES	Pt	123562	123883	-	321	ATCG01120	RPS15
Pt	123501	123976	AHL15_native_rep2_peak_6629	327	.	native_rep2	promTES	Pt	123562	123883	-	321	ATCG01100	NDHA

### Sheet: bound_genes_AHL15_OX_rep1
Chr	peakstart	peakend	peakId	score	strand	sample	featuretype	feature_chr	featurestart	featureend	featurestrand	overlapwidth	geneId	genename
1	644896	645333	AHL15_OX_rep1_peak_74	116	.	OX_rep1	exon	1	645083	645485	-	250	AT1G02890	NA
1	644896	645333	AHL15_OX_rep1_peak_74	116	.	OX_rep1	exon	1	645091	645485	-	242	AT1G02890	NA
1	970094	970648	AHL15_OX_rep1_peak_103	242	.	OX_rep1	exon	1	969907	970334	-	240	AT1G03840	IDD3
1	985322	986249	AHL15_OX_rep1_peak_107	99	.	OX_rep1	exon	1	985750	986068	+	318	AT1G03880	CRB
1	1233864	1234256	AHL15_OX_rep1_peak_133	41	.	OX_rep1	exon	1	1233779	1234032	+	168	AT1G04520	PDLP2
1	1431063	1431502	AHL15_OX_rep1_peak_148	94	.	OX_rep1	exon	1	1431176	1431724	-	326	AT1G05010	ACO4
1	1501806	1502270	AHL15_OX_rep1_peak_152	401	.	OX_rep1	exon	1	1501689	1501953	-	147	AT1G05180	AXR1
1	1517519	1518428	AHL15_OX_rep1_peak_153	327	.	OX_rep1	exon	1	1517175	1518089	-	570	AT1G05230	HDG2
1	1517519	1518428	AHL15_OX_rep1_peak_153	327	.	OX_rep1	exon	1	1517148	1518226	-	707	AT1G05230	HDG2
1	1517519	1518428	AHL15_OX_rep1_peak_153	327	.	OX_rep1	exon	1	1517175	1518226	-	707	AT1G05230	HDG2
1	1517519	1518428	AHL15_OX_rep1_peak_153	327	.	OX_rep1	exon	1	1517148	1518089	-	570	AT1G05230	HDG2
1	1558867	1559233	AHL15_OX_rep1_peak_163	41	.	OX_rep1	exon	1	1558777	1559124	-	257	AT1G05340	AthCYSTM1
1	1778290	1778705	AHL15_OX_rep1_peak_183	153	.	OX_rep1	exon	1	1778227	1778553	+	263	AT1G05880	ARI12
1	1778290	1778705	AHL15_OX_rep1_peak_183	153	.	OX_rep1	exon	1	1778227	1778553	+	263	AT1G05880	ARI12
1	1846809	1847673	AHL15_OX_rep1_peak_188	264	.	OX_rep1	exon	1	1846700	1848232	+	864	AT1G06090	ADS1.2
1	2202764	2203223	AHL15_OX_rep1_peak_208	111	.	OX_rep1	exon	1	2202649	2202947	+	183	AT1G07175	NA
1	2202764	2203223	AHL15_OX_rep1_peak_208	111	.	OX_rep1	exon	1	2203070	2203366	+	153	AT1G07175	NA
1	2851393	2852283	AHL15_OX_rep1_peak_255	580	.	OX_rep1	exon	1	2851894	2852270	+	376	AT1G08890	ESL3.05
1	2986199	2987179	AHL15_OX_rep1_peak_265	2230	.	OX_rep1	exon	1	2986873	2987393	-	306	AT1G09245	NA
1	3928266	3928855	AHL15_OX_rep1_peak_347	105	.	OX_rep1	exon	1	3928114	3928582	-	316	AT1G11670	NA
1	4083914	4084346	AHL15_OX_rep1_peak_366	73	.	OX_rep1	exon	1	4084161	4084303	+	142	AT1G12080	NA
1	4083914	4084346	AHL15_OX_rep1_peak_366	73	.	OX_rep1	exon	1	4084161	4084303	+	142	AT1G12080	NA
1	4318947	4319398	AHL15_OX_rep1_peak_412	280	.	OX_rep1	exon	1	4318809	4319090	+	143	AT1G12672	NA
1	4661969	4662654	AHL15_OX_rep1_peak_454	677	.	OX_rep1	exon	1	4661837	4662428	+	459	AT1G13608	NA
1	4692666	4693119	AHL15_OX_rep1_peak_461	73	.	OX_rep1	exon	1	4692615	4692841	+	175	AT1G13680	PLCL1
1	4814564	4814997	AHL15_OX_rep1_peak_475	249	.	OX_rep1	exon	1	4814443	4814724	+	160	AT1G14040	PHO1;H3
1	4948407	4948877	AHL15_OX_rep1_peak_490	134	.	OX_rep1	exon	1	4948637	4949045	-	240	AT1G14460	NA
1	5058246	5059363	AHL15_OX_rep1_peak_503	392	.	OX_rep1	exon	1	5058582	5058967	+	385	AT1G14700	ATPAP3
1	5058246	5059363	AHL15_OX_rep1_peak_503	392	.	OX_rep1	exon	1	5058582	5058967	+	385	AT1G14700	ATPAP3
1	5058246	5059363	AHL15_OX_rep1_peak_503	392	.	OX_rep1	exon	1	5058582	5059385	+	781	AT1G14700	ATPAP3
1	5369895	5370406	AHL15_OX_rep1_peak_532	116	.	OX_rep1	exon	1	5369583	5370344	+	449	AT1G15600	NA
1	5479347	5479771	AHL15_OX_rep1_peak_543	78	.	OX_rep1	exon	1	5479286	5479723	+	376	AT1G15950	ATCCR1
1	5824329	5824683	AHL15_OX_rep1_peak_562	46	.	OX_rep1	exon	1	5824289	5824464	+	135	AT1G17030	NA
1	6129232	6129646	AHL15_OX_rep1_peak_590	116	.	OX_rep1	exon	1	6129179	6129508	+	276	AT1G17800	AtENODL22
1	6177354	6177981	AHL15_OX_rep1_peak_593	23	.	OX_rep1	exon	1	6177480	6177881	+	401	AT1G17950	ATMYB52
1	6228715	6229271	AHL15_OX_rep1_peak_598	228	.	OX_rep1	exon	1	6228597	6229147	+	432	AT1G05383	NA
1	6520874	6521353	AHL15_OX_rep1_peak_636	257	.	OX_rep1	exon	1	6520940	6521124	+	184	AT1G18879	NA
1	6607203	6607967	AHL15_OX_rep1_peak_647	116	.	OX_rep1	exon	1	6607656	6607943	+	287	AT1G19115	AtNGR3
1	6607203	6607967	AHL15_OX_rep1_peak_647	116	.	OX_rep1	exon	1	6607656	6607942	+	286	AT1G19115	AtNGR3
1	6763601	6764342	AHL15_OX_rep1_peak_673	213	.	OX_rep1	exon	1	6763764	6764027	+	263	AT1G19530	RGAT1
1	7339044	7339502	AHL15_OX_rep1_peak_733	73	.	OX_rep1	exon	1	7338770	7339437	+	393	AT1G21000	AIN1
1	7339044	7339502	AHL15_OX_rep1_peak_733	73	.	OX_rep1	exon	1	7338770	7339452	+	408	AT1G21000	AIN1
1	7757426	7758015	AHL15_OX_rep1_peak_792	116	.	OX_rep1	exon	1	7756863	7758019	+	589	AT1G22020	SHM6
1	7757426	7758015	AHL15_OX_rep1_peak_792	116	.	OX_rep1	exon	1	7757605	7758029	+	410	AT1G22020	SHM6
1	8203506	8204742	AHL15_OX_rep1_peak_868	159	.	OX_rep1	exon	1	8203932	8204318	+	386	AT1G23145	RALFL2
1	8303174	8303630	AHL15_OX_rep1_peak_882	83	.	OX_rep1	exon	1	8303207	8303425	-	218	AT1G05797	NA
1	8487374	8487958	AHL15_OX_rep1_peak_900	280	.	OX_rep1	exon	1	8487211	8487558	-	184	AT1G05847	NA
1	8681350	8681824	AHL15_OX_rep1_peak_922	89	.	OX_rep1	exon	1	8681599	8681894	+	225	AT1G24485	NA
1	8769361	8769722	AHL15_OX_rep1_peak_931	153	.	OX_rep1	exon	1	8769156	8769571	+	210	AT1G24793	AtLpxC1
1	8813150	8813807	AHL15_OX_rep1_peak_939	94	.	OX_rep1	exon	1	8813191	8814166	+	616	AT1G25098	NA
1	9791027	9792522	AHL15_OX_rep1_peak_1043	418	.	OX_rep1	exon	1	9790833	9791546	+	519	AT1G28080	NA
1	9904377	9905861	AHL15_OX_rep1_peak_1066	838	.	OX_rep1	exon	1	9904709	9905516	-	807	AT1G28305	NA
1	9936709	9937731	AHL15_OX_rep1_peak_1072	497	.	OX_rep1	exon	1	9937352	9937755	+	379	AT1G28335	LCR31
1	10088827	10089318	AHL15_OX_rep1_peak_1092	359	.	OX_rep1	exon	1	10088716	10088978	-	151	AT1G28710	NA
1	10138212	10138676	AHL15_OX_rep1_peak_1096	384	.	OX_rep1	exon	1	10138283	10138715	+	393	AT1G06217	NA
1	11044904	11045361	AHL15_OX_rep1_peak_1230	172	.	OX_rep1	exon	1	11044627	11045466	+	457	AT1G30972	NA
1	11219342	11219826	AHL15_OX_rep1_peak_1268	376	.	OX_rep1	exon	1	11219324	11219618	-	276	AT1G31340	ATRUB1
1	11290532	11291087	AHL15_OX_rep1_peak_1277	376	.	OX_rep1	exon	1	11290505	11291506	-	555	AT1G31540	NA
1	11482609	11483142	AHL15_OX_rep1_peak_1311	287	.	OX_rep1	exon	1	11482611	11482890	+	279	AT1G31970	RH5
1	11666576	11667148	AHL15_OX_rep1_peak_1349	68	.	OX_rep1	exon	1	11666885	11667296	-	263	AT1G32350	AOX1D
1	11768750	11769230	AHL15_OX_rep1_peak_1367	359	.	OX_rep1	exon	1	11768640	11769040	+	290	AT1G32540	LOL1
1	11768750	11769230	AHL15_OX_rep1_peak_1367	359	.	OX_rep1	exon	1	11768640	11769407	+	480	AT1G32540	LOL1
1	11768750	11769230	AHL15_OX_rep1_peak_1367	359	.	OX_rep1	exon	1	11768640	11769407	+	480	AT1G32540	LOL1
1	11929260	11930029	AHL15_OX_rep1_peak_1393	111	.	OX_rep1	exon	1	11928756	11929993	+	733	AT1G32920	NA
1	12601339	12602519	AHL15_OX_rep1_peak_1501	376	.	OX_rep1	exon	1	12601104	12602379	+	1040	AT1G34460	CYC3
1	12601339	12602519	AHL15_OX_rep1_peak_1501	376	.	OX_rep1	exon	1	12601104	12602379	+	1040	AT1G34460	CYC3
1	12932071	12933002	AHL15_OX_rep1_peak_1571	384	.	OX_rep1	exon	1	12932023	12933165	-	931	AT1G35250	ALT2
1	12932071	12933002	AHL15_OX_rep1_peak_1571	384	.	OX_rep1	exon	1	12932023	12933165	-	931	AT1G35250	ALT2
1	13104970	13105320	AHL15_OX_rep1_peak_1603	128	.	OX_rep1	exon	1	13105129	13105387	-	191	AT1G35537	AtPDFL2.1
1	13108029	13108545	AHL15_OX_rep1_peak_1605	272	.	OX_rep1	exon	1	13107942	13108236	-	207	AT1G06907	NA
1	17013413	17014135	AHL15_OX_rep1_peak_2017	50	.	OX_rep1	exon	1	17013390	17014037	-	624	AT1G45010	NA
1	17572840	17573574	AHL15_OX_rep1_peak_2116	89	.	OX_rep1	exon	1	17572883	17573373	+	490	AT1G47760	AGL102
1	18237076	18237797	AHL15_OX_rep1_peak_2214	726	.	OX_rep1	exon	1	18236901	18237469	+	393	AT1G49300	ATRAB7
1	18237076	18237797	AHL15_OX_rep1_peak_2214	726	.	OX_rep1	exon	1	18237287	18237543	+	256	AT1G49300	ATRAB7
1	18320545	18321980	AHL15_OX_rep1_peak_2230	179	.	OX_rep1	exon	1	18321264	18322505	-	716	AT1G49500	NA
1	18320545	18321980	AHL15_OX_rep1_peak_2230	179	.	OX_rep1	exon	1	18321414	18322284	-	566	AT1G49500	NA
1	18463594	18464044	AHL15_OX_rep1_peak_2255	287	.	OX_rep1	exon	1	18463509	18463791	+	197	AT1G49870	NA
1	18463594	18464044	AHL15_OX_rep1_peak_2255	287	.	OX_rep1	exon	1	18463509	18463791	+	197	AT1G49870	NA
1	19014335	19014689	AHL15_OX_rep1_peak_2331	59	.	OX_rep1	exon	1	19014254	19014533	-	198	AT1G51300	NA
1	19014335	19014689	AHL15_OX_rep1_peak_2331	59	.	OX_rep1	exon	1	19014254	19014725	-	354	AT1G51300	NA
1	19221636	19222013	AHL15_OX_rep1_peak_2355	94	.	OX_rep1	exon	1	19221730	19221920	-	190	AT1G51805	SIF3
1	19221636	19222013	AHL15_OX_rep1_peak_2355	94	.	OX_rep1	exon	1	19221730	19221920	-	190	AT1G51805	SIF3
1	19385243	19386407	AHL15_OX_rep1_peak_2388	359	.	OX_rep1	exon	1	19384925	19385602	-	359	AT1G52100	NA
1	19385243	19386407	AHL15_OX_rep1_peak_2388	359	.	OX_rep1	exon	1	19385232	19385602	-	359	AT1G52100	NA
1	19385243	19386407	AHL15_OX_rep1_peak_2388	359	.	OX_rep1	exon	1	19385232	19385602	-	359	AT1G52100	NA
1	19427892	19428724	AHL15_OX_rep1_peak_2399	327	.	OX_rep1	exon	1	19428078	19428380	-	302	AT1G07787	NA
1	19441885	19442313	AHL15_OX_rep1_peak_2406	94	.	OX_rep1	exon	1	19441635	19442359	-	428	AT1G52200	NA
1	19688320	19689306	AHL15_OX_rep1_peak_2446	335	.	OX_rep1	exon	1	19688707	19689752	-	599	AT1G52880	ANAC018
1	20138035	20138423	AHL15_OX_rep1_peak_2519	33	.	OX_rep1	exon	1	20138114	20138239	+	125	AT1G53920	GLIP5
1	20195037	20195416	AHL15_OX_rep1_peak_2528	73	.	OX_rep1	exon	1	20195194	20195489	-	222	AT1G54100	ALDH7B4
1	20307623	20308022	AHL15_OX_rep1_peak_2538	89	.	OX_rep1	exon	1	20307571	20307778	+	155	AT1G54400	NA
1	20427138	20428894	AHL15_OX_rep1_peak_2557	1394	.	OX_rep1	exon	1	20427299	20428447	+	1148	AT1G54730	NA
1	20427138	20428894	AHL15_OX_rep1_peak_2557	1394	.	OX_rep1	exon	1	20427299	20428309	+	1010	AT1G54730	NA
1	20429314	20429797	AHL15_OX_rep1_peak_2558	193	.	OX_rep1	exon	1	20429313	20430194	+	483	AT1G54730	NA
1	20429314	20429797	AHL15_OX_rep1_peak_2558	193	.	OX_rep1	exon	1	20429313	20430194	+	483	AT1G54730	NA
1	20429314	20429797	AHL15_OX_rep1_peak_2558	193	.	OX_rep1	exon	1	20429313	20429773	+	459	AT1G54730	NA
1	20429314	20429797	AHL15_OX_rep1_peak_2558	193	.	OX_rep1	exon	1	20429313	20430123	+	483	AT1G54730	NA
1	20442708	20443395	AHL15_OX_rep1_peak_2561	1019	.	OX_rep1	exon	1	20443100	20443349	+	249	AT1G07997	NA
1	20615287	20616432	AHL15_OX_rep1_peak_2591	147	.	OX_rep1	exon	1	20616054	20616436	+	378	AT1G55260	LTPG6
1	20615287	20616432	AHL15_OX_rep1_peak_2591	147	.	OX_rep1	exon	1	20616045	20616466	+	387	AT1G55260	LTPG6
1	21537119	21537949	AHL15_OX_rep1_peak_2707	828	.	OX_rep1	exon	1	21537694	21538198	-	255	AT1G58180	ATBCA6
1	21537119	21537949	AHL15_OX_rep1_peak_2707	828	.	OX_rep1	exon	1	21537576	21538198	-	373	AT1G58180	ATBCA6
1	21731096	21731628	AHL15_OX_rep1_peak_2741	83	.	OX_rep1	exon	1	21731171	21731344	+	173	AT1G58525	NA
1	21731096	21731628	AHL15_OX_rep1_peak_2741	83	.	OX_rep1	exon	1	21731171	21731344	+	173	AT1G58520	RXW8
1	21784604	21785274	AHL15_OX_rep1_peak_2751	409	.	OX_rep1	exon	1	21784644	21785527	+	630	AT1G58808	NA
1	21820869	21821498	AHL15_OX_rep1_peak_2758	525	.	OX_rep1	exon	1	21821023	21821785	+	475	AT1G59171	NA
1	21947611	21948061	AHL15_OX_rep1_peak_2777	73	.	OX_rep1	exon	1	21947874	21948140	-	187	AT1G59724	NA
1	22121824	22122287	AHL15_OX_rep1_peak_2809	30	.	OX_rep1	exon	1	22122056	22122208	-	152	AT1G60050	UMAMIT35
1	22333873	22334299	AHL15_OX_rep1_peak_2850	30	.	OX_rep1	exon	1	22333915	22334161	+	246	AT1G60625	RALF6
1	22392719	22393348	AHL15_OX_rep1_peak_2854	186	.	OX_rep1	exon	1	22392728	22392974	+	246	AT1G60815	RALF7
1	22753680	22754121	AHL15_OX_rep1_peak_2906	111	.	OX_rep1	exon	1	22753610	22754006	-	326	AT1G61660	AtbHLH112
1	22753680	22754121	AHL15_OX_rep1_peak_2906	111	.	OX_rep1	exon	1	22753735	22754006	-	271	AT1G61660	AtbHLH112
1	22753680	22754121	AHL15_OX_rep1_peak_2906	111	.	OX_rep1	exon	1	22753735	22754006	-	271	AT1G61660	AtbHLH112
1	22753680	22754121	AHL15_OX_rep1_peak_2906	111	.	OX_rep1	exon	1	22753704	22754521	-	417	AT1G61660	AtbHLH112
1	22753680	22754121	AHL15_OX_rep1_peak_2906	111	.	OX_rep1	exon	1	22753718	22754006	-	288	AT1G61660	AtbHLH112
1	22753680	22754121	AHL15_OX_rep1_peak_2906	111	.	OX_rep1	exon	1	22753698	22754521	-	423	AT1G61660	AtbHLH112
1	22820531	22820923	AHL15_OX_rep1_peak_2925	46	.	OX_rep1	exon	1	22820662	22821053	+	261	AT1G61795	NA
1	22834686	22835410	AHL15_OX_rep1_peak_2930	838	.	OX_rep1	exon	1	22835077	22835598	+	333	AT1G61820	BGLU46
1	22835819	22836566	AHL15_OX_rep1_peak_2931	427	.	OX_rep1	exon	1	22836326	22836804	+	240	AT1G61820	BGLU46
1	22868073	22868591	AHL15_OX_rep1_peak_2936	83	.	OX_rep1	exon	1	22867769	22868619	-	518	AT1G61890	NA
1	23226550	23227429	AHL15_OX_rep1_peak_2999	1041	.	OX_rep1	exon	1	23226653	23226983	-	330	AT1G62710	AEP2
1	23253263	23253743	AHL15_OX_rep1_peak_3003	41	.	OX_rep1	exon	1	23253386	23253743	+	357	AT1G62790	LTPG7
1	23253263	23253743	AHL15_OX_rep1_peak_3003	41	.	OX_rep1	exon	1	23253383	23253743	+	360	AT1G62790	LTPG7
1	23380219	23380886	AHL15_OX_rep1_peak_3021	453	.	OX_rep1	exon	1	23380359	23380669	+	310	AT1G63055	NA
1	23459998	23460570	AHL15_OX_rep1_peak_3035	327	.	OX_rep1	exon	1	23460197	23460884	-	373	AT1G63245	CLE14
1	23510404	23510756	AHL15_OX_rep1_peak_3039	54	.	OX_rep1	exon	1	23510552	23510945	-	204	AT1G63410	NA
1	23570684	23571090	AHL15_OX_rep1_peak_3046	111	.	OX_rep1	exon	1	23570822	23571107	+	268	AT1G63550	NA
1	24316766	24317747	AHL15_OX_rep1_peak_3130	343	.	OX_rep1	exon	1	24316452	24317169	+	403	AT1G65450	GLC
1	24348275	24348735	AHL15_OX_rep1_peak_3136	159	.	OX_rep1	exon	1	24348121	24348619	+	344	AT1G65484	STMP3
1	24427364	24427732	AHL15_OX_rep1_peak_3148	83	.	OX_rep1	exon	1	24427569	24427682	+	113	AT1G65680	ATEXPB2
1	24706273	24706746	AHL15_OX_rep1_peak_3202	186	.	OX_rep1	exon	1	24706511	24706966	-	235	AT1G66280	BGLU22
1	24709782	24710408	AHL15_OX_rep1_peak_3204	303	.	OX_rep1	exon	1	24709572	24709996	-	214	AT1G66280	BGLU22
1	24805549	24806069	AHL15_OX_rep1_peak_3225	235	.	OX_rep1	exon	1	24805417	24805838	-	289	AT1G66480	NA
1	24921025	24921445	AHL15_OX_rep1_peak_3246	37	.	OX_rep1	exon	1	24921085	24921217	+	132	AT1G66795	NA
1	24944514	24946608	AHL15_OX_rep1_peak_3253	1537	.	OX_rep1	exon	1	24945483	24946968	-	1125	AT1G66870	NA
1	25041162	25042271	AHL15_OX_rep1_peak_3265	78	.	OX_rep1	exon	1	25041843	25042683	+	428	AT1G67070	DIN9
1	25046832	25047390	AHL15_OX_rep1_peak_3266	335	.	OX_rep1	exon	1	25046633	25047103	-	271	AT1G67080	ABA4
1	25046832	25047390	AHL15_OX_rep1_peak_3266	335	.	OX_rep1	exon	1	25046633	25047103	-	271	AT1G67080	ABA4
1	26515071	26515565	AHL15_OX_rep1_peak_3492	311	.	OX_rep1	exon	1	26514947	26515255	-	184	AT1G70370	PG2
1	27182057	27182507	AHL15_OX_rep1_peak_3586	73	.	OX_rep1	exon	1	27182172	27182456	+	284	AT1G72210	bHLH096
1	27761756	27762114	AHL15_OX_rep1_peak_3649	73	.	OX_rep1	exon	1	27761943	27762256	-	171	AT1G09417	NA
1	27770586	27771091	AHL15_OX_rep1_peak_3650	193	.	OX_rep1	exon	1	27770869	27771246	-	222	AT1G73860	NA
1	27832909	27833721	AHL15_OX_rep1_peak_3651	41	.	OX_rep1	exon	1	27833260	27833530	-	270	AT1G74010	NA
1	28244060	28245113	AHL15_OX_rep1_peak_3691	122	.	OX_rep1	exon	1	28244508	28245453	-	605	AT1G75250	ATRL6
1	28504637	28505559	AHL15_OX_rep1_peak_3728	912	.	OX_rep1	exon	1	28505271	28505816	+	288	AT1G75920	EXL5
1	28507005	28507441	AHL15_OX_rep1_peak_3729	199	.	OX_rep1	exon	1	28506859	28507168	+	163	AT1G75920	EXL5
1	28507005	28507441	AHL15_OX_rep1_peak_3729	199	.	OX_rep1	exon	1	28506859	28507168	+	163	AT1G75920	EXL5
1	28507005	28507441	AHL15_OX_rep1_peak_3729	199	.	OX_rep1	exon	1	28506859	28507168	+	163	AT1G75920	EXL5
1	28507005	28507441	AHL15_OX_rep1_peak_3729	199	.	OX_rep1	exon	1	28506859	28507168	+	163	AT1G75920	EXL5
1	29197757	29198119	AHL15_OX_rep1_peak_3816	46	.	OX_rep1	exon	1	29197720	29197924	+	167	AT1G09743	NA
1	29295925	29296477	AHL15_OX_rep1_peak_3834	228	.	OX_rep1	exon	1	29296137	29296407	+	270	AT1G77910	NA
1	29313988	29315232	AHL15_OX_rep1_peak_3838	140	.	OX_rep1	exon	1	29314840	29315334	-	392	AT1G77980	AGL66
1	30036920	30037514	AHL15_OX_rep1_peak_3909	552	.	OX_rep1	exon	1	30036955	30037150	+	195	AT1G79840	GL2
1	30036920	30037514	AHL15_OX_rep1_peak_3909	552	.	OX_rep1	exon	1	30036955	30037150	+	195	AT1G79840	GL2
1	30275237	30276034	AHL15_OX_rep1_peak_3926	506	.	OX_rep1	exon	1	30275758	30276154	-	276	AT1G09977	NA
2	398264	398910	AHL15_OX_rep1_peak_3982	264	.	OX_rep1	exon	2	398161	398566	-	302	AT2G01890	ATPAP8
2	630949	631385	AHL15_OX_rep1_peak_4024	99	.	OX_rep1	exon	2	630847	631165	+	216	AT2G02390	ATGSTZ1
2	630949	631385	AHL15_OX_rep1_peak_4024	99	.	OX_rep1	exon	2	630847	631144	+	195	AT2G02390	ATGSTZ1
2	630949	631385	AHL15_OX_rep1_peak_4024	99	.	OX_rep1	exon	2	630847	631165	+	216	AT2G02390	ATGSTZ1
2	669310	670707	AHL15_OX_rep1_peak_4035	599	.	OX_rep1	exon	2	669759	670204	+	445	AT2G02498	NA
2	1362211	1362638	AHL15_OX_rep1_peak_4179	166	.	OX_rep1	exon	2	1362379	1362697	-	259	AT2G04090	NA
2	2213861	2214275	AHL15_OX_rep1_peak_4337	128	.	OX_rep1	exon	2	2213959	2214355	-	316	AT2G05810	NA
2	5724955	5725581	AHL15_OX_rep1_peak_4693	506	.	OX_rep1	exon	2	5725026	5725248	+	222	AT2G13720	NA
2	5774990	5775780	AHL15_OX_rep1_peak_4705	351	.	OX_rep1	exon	2	5775119	5775875	-	661	AT2G13820	AtXYP2
2	6321449	6322140	AHL15_OX_rep1_peak_4783	409	.	OX_rep1	exon	2	6321586	6321935	-	349	AT2G14760	NA
2	6321449	6322140	AHL15_OX_rep1_peak_4783	409	.	OX_rep1	exon	2	6321586	6321935	-	349	AT2G14760	NA
2	6405048	6405633	AHL15_OX_rep1_peak_4793	392	.	OX_rep1	exon	2	6404795	6405352	+	304	AT2G14900	GASA7
2	7156893	7157286	AHL15_OX_rep1_peak_4929	153	.	OX_rep1	exon	2	7156838	7157534	-	393	AT2G16505	PCP-Bdelta
2	7268698	7269808	AHL15_OX_rep1_peak_4952	479	.	OX_rep1	exon	2	7268593	7269055	+	357	AT2G16740	UBC29
2	8254389	8254990	AHL15_OX_rep1_peak_5127	392	.	OX_rep1	exon	2	8254464	8254689	+	225	AT2G19050	NA
2	8254389	8254990	AHL15_OX_rep1_peak_5127	392	.	OX_rep1	exon	2	8254464	8254689	+	225	AT2G19050	NA
2	8680250	8681381	AHL15_OX_rep1_peak_5195	470	.	OX_rep1	exon	2	8680808	8681509	+	573	AT2G20100	PFA2
2	9220536	9221015	AHL15_OX_rep1_peak_5250	89	.	OX_rep1	exon	2	9220555	9220845	-	290	AT2G21540	ATSFH3
2	9220536	9221015	AHL15_OX_rep1_peak_5250	89	.	OX_rep1	exon	2	9220504	9220845	-	309	AT2G21540	ATSFH3
2	9220536	9221015	AHL15_OX_rep1_peak_5250	89	.	OX_rep1	exon	2	9220548	9220845	-	297	AT2G21540	ATSFH3
2	9220536	9221015	AHL15_OX_rep1_peak_5250	89	.	OX_rep1	exon	2	9220555	9220845	-	290	AT2G21540	ATSFH3
2	9220536	9221015	AHL15_OX_rep1_peak_5250	89	.	OX_rep1	exon	2	9220555	9220845	-	290	AT2G21540	ATSFH3
2	9220536	9221015	AHL15_OX_rep1_peak_5250	89	.	OX_rep1	exon	2	9220569	9220845	-	276	AT2G21540	ATSFH3
2	9772836	9773243	AHL15_OX_rep1_peak_5346	147	.	OX_rep1	exon	2	9772851	9772977	+	126	AT2G22960	FPT2
2	10057613	10058138	AHL15_OX_rep1_peak_5406	59	.	OX_rep1	exon	2	10057732	10057919	+	187	AT2G23640	RTNLB13
2	10179598	10180243	AHL15_OX_rep1_peak_5434	351	.	OX_rep1	exon	2	10179677	10180088	+	411	AT2G23910	NA
2	10179598	10180243	AHL15_OX_rep1_peak_5434	351	.	OX_rep1	exon	2	10179424	10180064	+	466	AT2G23910	NA
2	10179598	10180243	AHL15_OX_rep1_peak_5434	351	.	OX_rep1	exon	2	10179695	10180088	+	393	AT2G23910	NA
2	10179598	10180243	AHL15_OX_rep1_peak_5434	351	.	OX_rep1	exon	2	10179695	10180064	+	369	AT2G23910	NA
2	10704305	10706003	AHL15_OX_rep1_peak_5521	1453	.	OX_rep1	exon	2	10703813	10704825	-	520	AT2G25150	NA
2	11293561	11294052	AHL15_OX_rep1_peak_5601	116	.	OX_rep1	exon	2	11293701	11293990	-	289	AT2G26560	PLA
2	11349656	11350615	AHL15_OX_rep1_peak_5610	73	.	OX_rep1	exon	2	11349681	11350045	-	364	AT2G26690	AtNPF6.2
2	11751751	11752630	AHL15_OX_rep1_peak_5667	335	.	OX_rep1	exon	2	11752169	11752447	-	278	AT2G27500	NA
2	11751751	11752630	AHL15_OX_rep1_peak_5667	335	.	OX_rep1	exon	2	11752063	11752447	-	384	AT2G27500	NA
2	12030438	12033604	AHL15_OX_rep1_peak_5716	497	.	OX_rep1	exon	2	12030314	12032025	+	1587	AT2G28210	ACA2
2	12147808	12148480	AHL15_OX_rep1_peak_5735	453	.	OX_rep1	exon	2	12147882	12149072	-	598	AT2G28400	NA
2	12774298	12774775	AHL15_OX_rep1_peak_5828	134	.	OX_rep1	exon	2	12774477	12774774	-	297	AT2G08355	NA
2	13148057	13148472	AHL15_OX_rep1_peak_5884	54	.	OX_rep1	exon	2	13148230	13148398	+	168	AT2G30890	NA
2	13673813	13674454	AHL15_OX_rep1_peak_5946	497	.	OX_rep1	exon	2	13674254	13674618	+	200	AT2G32190	AthCYSTM4
2	13904966	13905400	AHL15_OX_rep1_peak_5975	159	.	OX_rep1	exon	2	13904832	13905110	+	144	AT2G32788	RALF37
2	13951816	13952900	AHL15_OX_rep1_peak_5983	111	.	OX_rep1	exon	2	13951685	13953478	+	1084	AT2G32885	NA
2	14551418	14552408	AHL15_OX_rep1_peak_6037	26	.	OX_rep1	exon	2	14551929	14552339	+	410	AT2G34540	NA
2	14551418	14552408	AHL15_OX_rep1_peak_6037	26	.	OX_rep1	exon	2	14551924	14552230	+	306	AT2G34540	NA
2	14691393	14692312	AHL15_OX_rep1_peak_6058	206	.	OX_rep1	exon	2	14691375	14691912	+	519	AT2G34825	RALFL20
2	15061840	15062400	AHL15_OX_rep1_peak_6091	46	.	OX_rep1	exon	2	15061751	15062122	+	282	AT2G35860	FLA16
2	15226833	15227429	AHL15_OX_rep1_peak_6118	89	.	OX_rep1	exon	2	15226536	15227276	-	443	AT2G36310	NSH1
2	15522480	15523118	AHL15_OX_rep1_peak_6155	870	.	OX_rep1	exon	2	15522768	15523098	+	330	AT2G36960	TKI1
2	15522480	15523118	AHL15_OX_rep1_peak_6155	870	.	OX_rep1	exon	2	15522404	15522677	-	197	AT2G08845	NA
2	16006230	16006994	AHL15_OX_rep1_peak_6204	1513	.	OX_rep1	exon	2	16006185	16006654	+	424	AT2G38195	APD4
2	16006230	16006994	AHL15_OX_rep1_peak_6204	1513	.	OX_rep1	exon	2	16006185	16006654	+	424	AT2G38195	APD4
2	16010611	16011262	AHL15_OX_rep1_peak_6206	1220	.	OX_rep1	exon	2	16010462	16010932	+	321	AT2G38220	APD3
2	16010611	16011262	AHL15_OX_rep1_peak_6206	1220	.	OX_rep1	exon	2	16010462	16010932	+	321	AT2G38220	APD3
2	16247940	16248637	AHL15_OX_rep1_peak_6227	63	.	OX_rep1	exon	2	16248145	16248525	-	380	AT2G38920	NA
2	16247940	16248637	AHL15_OX_rep1_peak_6227	63	.	OX_rep1	exon	2	16248145	16248525	-	380	AT2G38920	NA
2	16247940	16248637	AHL15_OX_rep1_peak_6227	63	.	OX_rep1	exon	2	16248145	16248525	-	380	AT2G38920	NA
2	16247940	16248637	AHL15_OX_rep1_peak_6227	63	.	OX_rep1	exon	2	16248145	16248525	-	380	AT2G38920	NA
2	16247940	16248637	AHL15_OX_rep1_peak_6227	63	.	OX_rep1	exon	2	16248145	16248525	-	380	AT2G38920	NA
2	16247940	16248637	AHL15_OX_rep1_peak_6227	63	.	OX_rep1	exon	2	16248145	16248522	-	377	AT2G38920	NA
2	16306242	16306758	AHL15_OX_rep1_peak_6234	235	.	OX_rep1	exon	2	16306490	16307018	-	268	AT2G39060	AtSWEET9
2	16307977	16308384	AHL15_OX_rep1_peak_6235	33	.	OX_rep1	exon	2	16308160	16308362	-	202	AT2G39060	AtSWEET9
2	16635238	16635610	AHL15_OX_rep1_peak_6271	46	.	OX_rep1	exon	2	16635347	16635568	+	221	AT2G39851	SPI-2
2	16703879	16704625	AHL15_OX_rep1_peak_6279	295	.	OX_rep1	exon	2	16704086	16704331	-	245	AT2G09105	NA
2	17059446	17059842	AHL15_OX_rep1_peak_6315	134	.	OX_rep1	exon	2	17059543	17060072	+	299	AT2G09205	NA
2	17985151	17985800	AHL15_OX_rep1_peak_6415	287	.	OX_rep1	exon	2	17985381	17985615	-	234	AT2G43261	NA
2	17985151	17985800	AHL15_OX_rep1_peak_6415	287	.	OX_rep1	exon	2	17985380	17985615	-	235	AT2G43261	NA
2	17985151	17985800	AHL15_OX_rep1_peak_6415	287	.	OX_rep1	exon	2	17985246	17985615	-	369	AT2G43261	NA
2	17985151	17985800	AHL15_OX_rep1_peak_6415	287	.	OX_rep1	exon	2	17985318	17985615	-	297	AT2G43261	NA
2	18019708	18020289	AHL15_OX_rep1_peak_6419	172	.	OX_rep1	exon	2	18019448	18020088	+	380	AT2G43386	NA
2	18187055	18187918	AHL15_OX_rep1_peak_6433	686	.	OX_rep1	exon	2	18186851	18187358	-	303	AT2G43910	ATHOL1
2	18190971	18191443	AHL15_OX_rep1_peak_6434	41	.	OX_rep1	exon	2	18191148	18191348	-	200	AT2G43920	ATHOL2
2	18190971	18191443	AHL15_OX_rep1_peak_6434	41	.	OX_rep1	exon	2	18191148	18191348	-	200	AT2G43920	ATHOL2
2	18396010	18396916	AHL15_OX_rep1_peak_6455	497	.	OX_rep1	exon	2	18396046	18396337	-	291	AT2G44570	AtGH9B12
2	18396010	18396916	AHL15_OX_rep1_peak_6455	497	.	OX_rep1	exon	2	18396046	18396337	-	291	AT2G44570	AtGH9B12
2	18469319	18470020	AHL15_OX_rep1_peak_6464	562	.	OX_rep1	exon	2	18469126	18469582	-	263	AT2G44798	NA
2	18469319	18470020	AHL15_OX_rep1_peak_6464	562	.	OX_rep1	exon	2	18469126	18469582	-	263	AT2G44798	NA
2	18469319	18470020	AHL15_OX_rep1_peak_6464	562	.	OX_rep1	exon	2	18469126	18469582	-	263	AT2G44798	NA
2	18470520	18471421	AHL15_OX_rep1_peak_6465	37	.	OX_rep1	exon	2	18470769	18471277	-	508	AT2G44798	NA
2	18627998	18628457	AHL15_OX_rep1_peak_6483	83	.	OX_rep1	exon	2	18628264	18628527	-	193	AT2G45190	AFO
2	18627998	18628457	AHL15_OX_rep1_peak_6483	83	.	OX_rep1	exon	2	18628251	18628527	-	206	AT2G45190	AFO
2	19315211	19315813	AHL15_OX_rep1_peak_6562	242	.	OX_rep1	exon	2	19315191	19315401	+	190	AT2G09775	NA
2	19392436	19393461	AHL15_OX_rep1_peak_6573	94	.	OX_rep1	exon	2	19392743	19393193	+	450	AT2G47240	CER8
3	77493	78571	AHL15_OX_rep1_peak_6609	303	.	OX_rep1	exon	3	78094	79037	-	477	AT3G01240	NA
3	873511	873890	AHL15_OX_rep1_peak_6674	59	.	OX_rep1	exon	3	873748	873999	-	142	AT3G03620	NA
3	873511	873890	AHL15_OX_rep1_peak_6674	59	.	OX_rep1	exon	3	873748	873999	-	142	AT3G03620	NA
3	979301	979688	AHL15_OX_rep1_peak_6685	63	.	OX_rep1	exon	3	979378	979498	+	120	AT3G03828	NA
3	997235	997621	AHL15_OX_rep1_peak_6689	128	.	OX_rep1	exon	3	997063	997410	+	175	AT3G03870	NA
3	1288044	1289245	AHL15_OX_rep1_peak_6719	89	.	OX_rep1	exon	3	1288154	1289030	-	876	AT3G04730	IAA16
3	1458084	1458713	AHL15_OX_rep1_peak_6740	376	.	OX_rep1	exon	3	1458135	1458408	-	273	AT3G05165	NA
3	1458084	1458713	AHL15_OX_rep1_peak_6740	376	.	OX_rep1	exon	3	1458135	1458875	-	578	AT3G05165	NA
3	1458084	1458713	AHL15_OX_rep1_peak_6740	376	.	OX_rep1	exon	3	1458132	1458408	-	276	AT3G05165	NA
3	1458084	1458713	AHL15_OX_rep1_peak_6740	376	.	OX_rep1	exon	3	1458135	1458408	-	273	AT3G05165	NA
3	1719695	1720150	AHL15_OX_rep1_peak_6763	116	.	OX_rep1	exon	3	1719957	1720327	-	193	AT3G05790	LON4
3	1758470	1759217	AHL15_OX_rep1_peak_6770	1266	.	OX_rep1	exon	3	1758371	1758807	-	337	AT3G05890	LTI6b
3	2048676	2049079	AHL15_OX_rep1_peak_6804	111	.	OX_rep1	exon	3	2048899	2049251	-	180	AT3G06580	GAL1
3	2350225	2350755	AHL15_OX_rep1_peak_6824	63	.	OX_rep1	exon	3	2350127	2350521	+	296	AT3G01975	NA
3	2350225	2350755	AHL15_OX_rep1_peak_6824	63	.	OX_rep1	exon	3	2350463	2350812	-	292	AT3G01985	NA
3	3649042	3649691	AHL15_OX_rep1_peak_6915	134	.	OX_rep1	exon	3	3648959	3650052	-	649	AT3G11580	NGAL2
3	3649042	3649691	AHL15_OX_rep1_peak_6915	134	.	OX_rep1	exon	3	3649369	3649807	-	322	AT3G11580	NGAL2
3	4372893	4373254	AHL15_OX_rep1_peak_6965	23	.	OX_rep1	exon	3	4372836	4373081	-	188	AT3G02705	NA
3	4375749	4376098	AHL15_OX_rep1_peak_6966	23	.	OX_rep1	exon	3	4375829	4376127	+	269	AT3G13435	NA
3	4617077	4617720	AHL15_OX_rep1_peak_6994	54	.	OX_rep1	exon	3	4617336	4617543	+	207	AT3G02815	NA
3	5265396	5266014	AHL15_OX_rep1_peak_7070	311	.	OX_rep1	exon	3	5265287	5265695	+	299	AT3G15540	IAA19
3	5314540	5315419	AHL15_OX_rep1_peak_7075	696	.	OX_rep1	exon	3	5314816	5315081	+	265	AT3G15680	NA
3	5314540	5315419	AHL15_OX_rep1_peak_7075	696	.	OX_rep1	exon	3	5314816	5315295	+	479	AT3G15680	NA
3	5356386	5356774	AHL15_OX_rep1_peak_7079	73	.	OX_rep1	exon	3	5356586	5356904	-	188	AT3G15840	PIFI
3	5356386	5356774	AHL15_OX_rep1_peak_7079	73	.	OX_rep1	exon	3	5356636	5356904	-	138	AT3G15840	PIFI
3	5356386	5356774	AHL15_OX_rep1_peak_7079	73	.	OX_rep1	exon	3	5356600	5356904	-	174	AT3G15840	PIFI
3	5356386	5356774	AHL15_OX_rep1_peak_7079	73	.	OX_rep1	exon	3	5356637	5356904	-	137	AT3G15840	PIFI
3	5458774	5459225	AHL15_OX_rep1_peak_7094	193	.	OX_rep1	exon	3	5458595	5459006	+	232	AT3G16090	AtHRD1A
3	6064022	6064506	AHL15_OX_rep1_peak_7158	153	.	OX_rep1	exon	3	6064271	6064535	+	235	AT3G17730	anac057
3	6096997	6097406	AHL15_OX_rep1_peak_7159	128	.	OX_rep1	exon	3	6097200	6097576	+	206	AT3G17820	ATGSKB6
3	6191093	6192196	AHL15_OX_rep1_peak_7166	94	.	OX_rep1	exon	3	6191460	6191826	+	366	AT3G18080	BGLU44
3	6260522	6260903	AHL15_OX_rep1_peak_7172	78	.	OX_rep1	exon	3	6260760	6260902	-	142	AT3G18260	RTNLB9
3	6334348	6335044	AHL15_OX_rep1_peak_7183	140	.	OX_rep1	exon	3	6334821	6335061	-	223	AT3G18470	NA
3	6391306	6392152	AHL15_OX_rep1_peak_7191	59	.	OX_rep1	exon	3	6391484	6391928	-	444	AT3G03725	NA
3	7383968	7384507	AHL15_OX_rep1_peak_7283	359	.	OX_rep1	exon	3	7383844	7384163	-	195	AT3G21070	ATNADK-1
3	7383968	7384507	AHL15_OX_rep1_peak_7283	359	.	OX_rep1	exon	3	7383844	7384136	-	168	AT3G21070	ATNADK-1
3	7543234	7543867	AHL15_OX_rep1_peak_7295	213	.	OX_rep1	exon	3	7542969	7543560	+	326	AT3G21420	LBO1
3	7863558	7864067	AHL15_OX_rep1_peak_7336	68	.	OX_rep1	exon	3	7863605	7863833	-	228	AT3G22240	AthCYSTM9
3	7901406	7901869	AHL15_OX_rep1_peak_7340	186	.	OX_rep1	exon	3	7901642	7901891	+	227	AT3G04265	NA
3	8130888	8131518	AHL15_OX_rep1_peak_7377	987	.	OX_rep1	exon	3	8130732	8131130	+	242	AT3G22935	NA
3	8280695	8281361	AHL15_OX_rep1_peak_7418	470	.	OX_rep1	exon	3	8280564	8280912	+	217	AT3G23190	NA
3	9414883	9415424	AHL15_OX_rep1_peak_7602	153	.	OX_rep1	exon	3	9414615	9415240	+	357	AT3G25790	HHO1
3	9438734	9439342	AHL15_OX_rep1_peak_7610	736	.	OX_rep1	exon	3	9439145	9439491	+	197	AT3G25820	ATTPS-CIN
3	9438734	9439342	AHL15_OX_rep1_peak_7610	736	.	OX_rep1	exon	3	9439145	9439491	+	197	AT3G25820	ATTPS-CIN
3	9440611	9441160	AHL15_OX_rep1_peak_7611	153	.	OX_rep1	exon	3	9440464	9441287	+	549	AT3G25820	ATTPS-CIN
3	9440611	9441160	AHL15_OX_rep1_peak_7611	153	.	OX_rep1	exon	3	9440464	9440839	+	228	AT3G25820	ATTPS-CIN
3	9680795	9682521	AHL15_OX_rep1_peak_7651	1164	.	OX_rep1	exon	3	9681234	9681861	-	627	AT3G26450	NA
3	9720074	9720536	AHL15_OX_rep1_peak_7660	63	.	OX_rep1	exon	3	9720252	9720673	+	284	AT3G05055	NA
3	9828630	9829162	AHL15_OX_rep1_peak_7677	159	.	OX_rep1	exon	3	9828385	9828917	+	287	AT3G26740	CCL
3	10345574	10346545	AHL15_OX_rep1_peak_7765	172	.	OX_rep1	exon	3	10346085	10346441	-	356	AT3G27884	NA
3	10448519	10449042	AHL15_OX_rep1_peak_7793	213	.	OX_rep1	exon	3	10448445	10448987	+	468	AT3G28070	UMAMIT46
3	10855272	10855879	AHL15_OX_rep1_peak_7866	534	.	OX_rep1	exon	3	10855622	10855933	-	257	AT3G28857	PRE5
3	10969437	10970180	AHL15_OX_rep1_peak_7894	706	.	OX_rep1	exon	3	10969186	10969858	-	421	AT3G28940	NA
3	11469905	11470609	AHL15_OX_rep1_peak_8003	506	.	OX_rep1	exon	3	11470373	11470821	-	236	AT3G29631	NA
3	12560338	12560958	AHL15_OX_rep1_peak_8142	1255	.	OX_rep1	exon	3	12560681	12561071	+	277	AT3G06115	NA
3	14326844	14327966	AHL15_OX_rep1_peak_8278	343	.	OX_rep1	exon	3	14325928	14328045	-	1122	AT3G42180	NA
3	16072140	16072609	AHL15_OX_rep1_peak_8510	140	.	OX_rep1	exon	3	16072448	16072637	-	161	AT3G44444	NA
3	16140401	16142913	AHL15_OX_rep1_peak_8529	998	.	OX_rep1	exon	3	16141243	16142270	+	1027	AT3G44550	FAR5
3	16512233	16512594	AHL15_OX_rep1_peak_8604	30	.	OX_rep1	exon	3	16512270	16512555	-	285	AT3G45130	LAS1
3	17474472	17474837	AHL15_OX_rep1_peak_8756	105	.	OX_rep1	exon	3	17474334	17474884	-	365	AT3G47420	AtG3Pp1
3	18398259	18398653	AHL15_OX_rep1_peak_8876	166	.	OX_rep1	exon	3	18398108	18398678	+	394	AT3G49630	NA
3	19989143	19989601	AHL15_OX_rep1_peak_9066	89	.	OX_rep1	exon	3	19989336	19989736	-	265	AT3G53990	AtUSP
3	19989143	19989601	AHL15_OX_rep1_peak_9066	89	.	OX_rep1	exon	3	19989291	19989736	-	310	AT3G53990	AtUSP
3	20660453	20661715	AHL15_OX_rep1_peak_9120	488	.	OX_rep1	exon	3	20660959	20661460	+	501	AT3G55672	NA
3	20729096	20729485	AHL15_OX_rep1_peak_9130	78	.	OX_rep1	exon	3	20728856	20729619	-	389	AT3G55860	NA
3	20729096	20729485	AHL15_OX_rep1_peak_9130	78	.	OX_rep1	exon	3	20728856	20729618	-	389	AT3G55860	NA
3	20737844	20738520	AHL15_OX_rep1_peak_9133	122	.	OX_rep1	exon	3	20737315	20738445	+	601	AT3G55880	SUE4
3	21477495	21478065	AHL15_OX_rep1_peak_9198	235	.	OX_rep1	exon	3	21477784	21478187	-	281	AT3G58010	PGL34
3	21521440	21521976	AHL15_OX_rep1_peak_9204	272	.	OX_rep1	exon	3	21521665	21522092	-	311	AT3G58120	ATBZIP61
3	22023880	22024797	AHL15_OX_rep1_peak_9246	453	.	OX_rep1	exon	3	22024001	22024284	+	283	AT3G59620	NA
3	22023880	22024797	AHL15_OX_rep1_peak_9246	453	.	OX_rep1	exon	3	22024379	22024700	+	321	AT3G59620	NA
3	22023880	22024797	AHL15_OX_rep1_peak_9246	453	.	OX_rep1	exon	3	22024379	22024700	+	321	AT3G59620	NA
3	22764826	22765342	AHL15_OX_rep1_peak_9318	89	.	OX_rep1	exon	3	22764913	22765074	-	161	AT3G61510	ACS1
4	414055	414475	AHL15_OX_rep1_peak_9429	166	.	OX_rep1	exon	4	414203	414387	+	184	AT4G00960	NA
4	553938	554527	AHL15_OX_rep1_peak_9445	696	.	OX_rep1	exon	4	553731	554187	+	249	AT4G01335	NA
4	553938	554527	AHL15_OX_rep1_peak_9445	696	.	OX_rep1	exon	4	553731	554187	+	249	AT4G01335	NA
4	579815	580361	AHL15_OX_rep1_peak_9449	287	.	OX_rep1	exon	4	580037	580413	-	324	AT4G01420	CBL5
4	794986	795413	AHL15_OX_rep1_peak_9490	105	.	OX_rep1	exon	4	794785	795237	+	251	AT4G01840	ATKCO5
4	944057	945260	AHL15_OX_rep1_peak_9513	235	.	OX_rep1	exon	4	944323	944729	-	406	AT4G02130	GATL6
4	944057	945260	AHL15_OX_rep1_peak_9513	235	.	OX_rep1	exon	4	944359	944732	-	373	AT4G02130	GATL6
4	1023431	1023851	AHL15_OX_rep1_peak_9527	89	.	OX_rep1	exon	4	1023593	1023754	-	161	AT4G02320	PMEI-PME40
4	1638884	1639569	AHL15_OX_rep1_peak_9604	89	.	OX_rep1	exon	4	1639204	1639419	-	215	AT4G04665	NA
4	1868161	1869105	AHL15_OX_rep1_peak_9644	1097	.	OX_rep1	exon	4	1868782	1869426	-	323	AT4G03935	NA
4	2330258	2330894	AHL15_OX_rep1_peak_9701	418	.	OX_rep1	exon	4	2330059	2330489	-	231	AT4G04620	ATG8B
4	2330258	2330894	AHL15_OX_rep1_peak_9701	418	.	OX_rep1	exon	4	2330059	2330590	-	332	AT4G04620	ATG8B
4	2457437	2458236	AHL15_OX_rep1_peak_9728	351	.	OX_rep1	exon	4	2457118	2457767	+	330	AT4G04850	ATKEA3
4	2568164	2568749	AHL15_OX_rep1_peak_9751	392	.	OX_rep1	exon	4	2567958	2568437	+	273	AT4G05010	AtFBS3
4	3938885	3939504	AHL15_OX_rep1_peak_9834	351	.	OX_rep1	exon	4	3939265	3939534	-	239	AT4G06701	NA
4	4314717	4316117	AHL15_OX_rep1_peak_9867	242	.	OX_rep1	exon	4	4314956	4315510	-	554	AT4G07515	NA
4	5122407	5123223	AHL15_OX_rep1_peak_9927	1513	.	OX_rep1	exon	4	5122214	5122841	-	434	AT4G05355	NA
4	6659019	6659760	AHL15_OX_rep1_peak_10210	134	.	OX_rep1	exon	4	6658795	6659265	+	246	AT4G10840	CMU1
4	6674586	6675028	AHL15_OX_rep1_peak_10214	78	.	OX_rep1	exon	4	6674893	6675116	+	135	AT4G10850	AtSWEET7
4	6746498	6747286	AHL15_OX_rep1_peak_10226	552	.	OX_rep1	exon	4	6746667	6746944	+	277	AT4G11040	DOG18
4	7147684	7148161	AHL15_OX_rep1_peak_10296	409	.	OX_rep1	exon	4	7147864	7148338	+	297	AT4G11890	ARCK1
4	7312851	7314697	AHL15_OX_rep1_peak_10323	470	.	OX_rep1	exon	4	7313778	7315562	-	919	AT4G12320	CYP706A6
4	7661809	7662627	AHL15_OX_rep1_peak_10393	392	.	OX_rep1	exon	4	7661791	7663261	-	818	AT4G13195	CLE44
4	7878249	7878679	AHL15_OX_rep1_peak_10445	78	.	OX_rep1	exon	4	7878184	7878561	-	312	AT4G13554	NA
4	7950730	7951528	AHL15_OX_rep1_peak_10463	2191	.	OX_rep1	exon	4	7950683	7951022	+	292	AT4G13670	PTAC5
4	7950730	7951528	AHL15_OX_rep1_peak_10463	2191	.	OX_rep1	exon	4	7950683	7951022	+	292	AT4G13670	PTAC5
4	8111699	8112122	AHL15_OX_rep1_peak_10485	147	.	OX_rep1	exon	4	8111943	8112214	-	179	AT4G14070	AAE15
4	8348019	8348519	AHL15_OX_rep1_peak_10506	193	.	OX_rep1	exon	4	8347821	8348558	-	500	AT4G14550	IAA14
4	8461810	8462753	AHL15_OX_rep1_peak_10531	1030	.	OX_rep1	exon	4	8462436	8462799	-	317	AT4G14746	NA
4	8461810	8462753	AHL15_OX_rep1_peak_10531	1030	.	OX_rep1	exon	4	8462436	8462799	-	317	AT4G14746	NA
4	8666060	8666684	AHL15_OX_rep1_peak_10559	618	.	OX_rep1	exon	4	8666336	8666886	-	348	AT4G15210	AT-BETA-AMY
4	8666060	8666684	AHL15_OX_rep1_peak_10559	618	.	OX_rep1	exon	4	8666333	8666886	-	351	AT4G15210	AT-BETA-AMY
4	8666060	8666684	AHL15_OX_rep1_peak_10559	618	.	OX_rep1	exon	4	8666333	8666886	-	351	AT4G15210	AT-BETA-AMY
4	8666060	8666684	AHL15_OX_rep1_peak_10559	618	.	OX_rep1	exon	4	8666337	8666886	-	347	AT4G15210	AT-BETA-AMY
4	8773638	8774037	AHL15_OX_rep1_peak_10576	89	.	OX_rep1	exon	4	8773729	8773896	-	167	AT4G15370	BARS1
4	8860079	8860683	AHL15_OX_rep1_peak_10604	807	.	OX_rep1	exon	4	8860461	8860814	+	222	AT4G15510	PPD1
4	8967195	8968428	AHL15_OX_rep1_peak_10627	295	.	OX_rep1	exon	4	8967518	8968000	-	482	AT4G15750	PMEI13
4	8973562	8973955	AHL15_OX_rep1_peak_10629	30	.	OX_rep1	exon	4	8973683	8973849	-	166	AT4G15760	MO1
4	8973562	8973955	AHL15_OX_rep1_peak_10629	30	.	OX_rep1	exon	4	8973683	8973849	-	166	AT4G15760	MO1
4	9405301	9406704	AHL15_OX_rep1_peak_10673	351	.	OX_rep1	exon	4	9405700	9406136	+	436	AT4G16730	TPS02
4	9581478	9581890	AHL15_OX_rep1_peak_10696	206	.	OX_rep1	exon	4	9581561	9582014	-	329	AT4G17030	AT-EXPR
4	10003951	10004300	AHL15_OX_rep1_peak_10758	94	.	OX_rep1	exon	4	10003974	10004098	-	124	AT4G18020	APRR2
4	10003951	10004300	AHL15_OX_rep1_peak_10758	94	.	OX_rep1	exon	4	10003974	10004098	-	124	AT4G18020	APRR2
4	10015767	10016199	AHL15_OX_rep1_peak_10761	94	.	OX_rep1	exon	4	10015561	10016039	-	272	AT4G18030	NA
4	10129839	10130329	AHL15_OX_rep1_peak_10770	159	.	OX_rep1	exon	4	10130049	10130319	-	270	AT4G18340	NA
4	10251457	10252240	AHL15_OX_rep1_peak_10791	186	.	OX_rep1	exon	4	10251954	10252195	-	241	AT4G06830	NA
4	10335769	10336629	AHL15_OX_rep1_peak_10807	235	.	OX_rep1	exon	4	10336300	10336654	-	329	AT4G06850	NA
4	10852931	10853285	AHL15_OX_rep1_peak_10887	46	.	OX_rep1	exon	4	10853006	10853346	-	279	AT4G20050	PGF11
4	11624680	11625912	AHL15_OX_rep1_peak_10996	235	.	OX_rep1	exon	4	11625308	11625883	-	575	AT4G21910	NA
4	11624680	11625912	AHL15_OX_rep1_peak_10996	235	.	OX_rep1	exon	4	11625361	11625742	-	381	AT4G21910	NA
4	11624680	11625912	AHL15_OX_rep1_peak_10996	235	.	OX_rep1	exon	4	11625308	11625742	-	434	AT4G21910	NA
4	11754579	11755273	AHL15_OX_rep1_peak_11015	444	.	OX_rep1	exon	4	11754911	11755436	+	362	AT4G22214	NA
4	12107384	12107881	AHL15_OX_rep1_peak_11063	122	.	OX_rep1	exon	4	12107124	12107695	-	311	AT4G23100	ATECS1
4	14345926	14346609	AHL15_OX_rep1_peak_11242	186	.	OX_rep1	exon	4	14346287	14346500	-	213	AT4G29103	NA
4	14412013	14413373	AHL15_OX_rep1_peak_11258	944	.	OX_rep1	exon	4	14412557	14413804	+	816	AT4G29230	anac075
4	14694014	14694407	AHL15_OX_rep1_peak_11293	54	.	OX_rep1	exon	4	14694238	14694362	+	124	AT4G30064	LCR61
4	15382782	15383263	AHL15_OX_rep1_peak_11367	264	.	OX_rep1	exon	4	15382776	15383364	+	481	AT4G31800	ATWRKY18
4	15508884	15509603	AHL15_OX_rep1_peak_11377	1289	.	OX_rep1	exon	4	15508882	15509111	-	227	AT4G32080	NA
4	15991468	15992001	AHL15_OX_rep1_peak_11424	295	.	OX_rep1	exon	4	15991445	15991633	-	165	AT4G33150	LKR
4	16023175	16024123	AHL15_OX_rep1_peak_11428	206	.	OX_rep1	exon	4	16022367	16024245	+	948	AT4G33220	ATPME44
4	16100481	16100850	AHL15_OX_rep1_peak_11432	54	.	OX_rep1	exon	4	16100708	16100830	+	122	AT4G33465	SCRL22
4	16100481	16100850	AHL15_OX_rep1_peak_11432	54	.	OX_rep1	exon	4	16100708	16100830	+	122	AT4G33465	SCRL22
4	16703305	16703936	AHL15_OX_rep1_peak_11487	153	.	OX_rep1	exon	4	16703200	16703504	-	199	AT4G35090	CAT2
4	17631890	17632273	AHL15_OX_rep1_peak_11599	99	.	OX_rep1	exon	4	17632001	17632193	+	192	AT4G37520	NA
4	17631890	17632273	AHL15_OX_rep1_peak_11599	99	.	OX_rep1	exon	4	17632001	17632202	+	201	AT4G37520	NA
4	17835118	17835489	AHL15_OX_rep1_peak_11639	94	.	OX_rep1	exon	4	17835331	17835592	-	158	AT4G37940	AGL21
4	17835118	17835489	AHL15_OX_rep1_peak_11639	94	.	OX_rep1	exon	4	17835216	17835592	-	273	AT4G37940	AGL21
4	17835118	17835489	AHL15_OX_rep1_peak_11639	94	.	OX_rep1	exon	4	17835216	17835592	-	273	AT4G37940	AGL21
4	17835118	17835489	AHL15_OX_rep1_peak_11639	94	.	OX_rep1	exon	4	17835216	17835592	-	273	AT4G37940	AGL21
4	17848445	17849511	AHL15_OX_rep1_peak_11646	122	.	OX_rep1	exon	4	17848792	17849274	+	482	AT4G37950	NA
4	17848445	17849511	AHL15_OX_rep1_peak_11646	122	.	OX_rep1	exon	4	17848792	17849274	+	482	AT4G37950	NA
4	18392833	18393382	AHL15_OX_rep1_peak_11693	134	.	OX_rep1	exon	4	18392737	18393007	+	174	AT4G09895	NA
4	18409315	18409977	AHL15_OX_rep1_peak_11694	706	.	OX_rep1	exon	4	18409218	18409564	+	249	AT4G39660	AGT2
4	18409315	18409977	AHL15_OX_rep1_peak_11694	706	.	OX_rep1	exon	4	18409218	18409564	+	249	AT4G39660	AGT2
4	18467001	18467839	AHL15_OX_rep1_peak_11709	41	.	OX_rep1	exon	4	18467225	18467499	+	274	AT4G39795	NA
5	198300	198791	AHL15_OX_rep1_peak_11744	220	.	OX_rep1	exon	5	198461	198651	+	190	AT5G01490	ATCAX4
5	430269	430636	AHL15_OX_rep1_peak_11768	41	.	OX_rep1	exon	5	430484	430695	+	152	AT5G02170	NA
5	430269	430636	AHL15_OX_rep1_peak_11768	41	.	OX_rep1	exon	5	430376	430695	+	260	AT5G02170	NA
5	734401	735972	AHL15_OX_rep1_peak_11800	295	.	OX_rep1	exon	5	734678	735381	+	703	AT5G03120	NA
5	734401	735972	AHL15_OX_rep1_peak_11800	295	.	OX_rep1	exon	5	734223	735381	+	980	AT5G03120	NA
5	1081206	1081753	AHL15_OX_rep1_peak_11846	186	.	OX_rep1	exon	5	1081520	1081860	-	233	AT5G04020	NA
5	1204765	1205251	AHL15_OX_rep1_peak_11863	272	.	OX_rep1	exon	5	1205032	1205447	-	219	AT5G04310	PLL12
5	1911937	1912623	AHL15_OX_rep1_peak_11930	462	.	OX_rep1	exon	5	1912012	1912515	+	503	AT5G06270	GIR1
5	1911937	1912623	AHL15_OX_rep1_peak_11930	462	.	OX_rep1	exon	5	1912012	1912817	+	611	AT5G06270	GIR1
5	2036133	2036491	AHL15_OX_rep1_peak_11943	116	.	OX_rep1	exon	5	2036024	2036266	+	133	AT5G06620	ATXR4
5	2036133	2036491	AHL15_OX_rep1_peak_11943	116	.	OX_rep1	exon	5	2036024	2036266	+	133	AT5G06620	ATXR4
5	2253040	2253389	AHL15_OX_rep1_peak_11972	59	.	OX_rep1	exon	5	2253172	2253352	+	180	AT5G07210	ARR21
5	2253040	2253389	AHL15_OX_rep1_peak_11972	59	.	OX_rep1	exon	5	2253196	2253352	+	156	AT5G07210	ARR21
5	2303095	2303582	AHL15_OX_rep1_peak_11977	78	.	OX_rep1	exon	5	2302927	2303268	+	173	AT5G07300	BON2
5	2347289	2348065	AHL15_OX_rep1_peak_11983	257	.	OX_rep1	exon	5	2347116	2347565	+	276	AT5G07410	AtPME48
5	2354098	2354660	AHL15_OX_rep1_peak_11985	105	.	OX_rep1	exon	5	2353909	2354338	+	240	AT5G07430	NA
5	3164402	3164772	AHL15_OX_rep1_peak_12046	59	.	OX_rep1	exon	5	3164475	3164873	+	297	AT5G01655	NA
5	3189350	3190507	AHL15_OX_rep1_peak_12051	220	.	OX_rep1	exon	5	3189973	3190321	-	348	AT5G10170	ATMIPS3
5	3369665	3370304	AHL15_OX_rep1_peak_12071	599	.	OX_rep1	exon	5	3370095	3370413	+	209	AT5G10660	NA
5	3501529	3502678	AHL15_OX_rep1_peak_12080	213	.	OX_rep1	exon	5	3502091	3502484	+	393	AT5G11050	AtMYB64
5	4646200	4646814	AHL15_OX_rep1_peak_12175	128	.	OX_rep1	exon	5	4646279	4646530	+	251	AT5G14400	CYP724A1
5	4646200	4646814	AHL15_OX_rep1_peak_12175	128	.	OX_rep1	exon	5	4646279	4646510	+	231	AT5G14400	CYP724A1
5	4945094	4945556	AHL15_OX_rep1_peak_12212	46	.	OX_rep1	exon	5	4945061	4945321	+	227	AT5G15230	GASA4
5	4956205	4956594	AHL15_OX_rep1_peak_12213	63	.	OX_rep1	exon	5	4956430	4956574	+	144	AT5G15265	NA
5	5210459	5210959	AHL15_OX_rep1_peak_12236	179	.	OX_rep1	exon	5	5210398	5210826	+	367	AT5G15960	KIN1
5	5516742	5517399	AHL15_OX_rep1_peak_12260	677	.	OX_rep1	exon	5	5516800	5517516	-	599	AT5G16780	DOT2
5	5516742	5517399	AHL15_OX_rep1_peak_12260	677	.	OX_rep1	exon	5	5516697	5517153	+	411	AT5G16770	AtMYB9
5	5516742	5517399	AHL15_OX_rep1_peak_12260	677	.	OX_rep1	exon	5	5516697	5517153	+	411	AT5G16770	AtMYB9
5	5887572	5888874	AHL15_OX_rep1_peak_12299	409	.	OX_rep1	exon	5	5887905	5888480	-	575	AT5G17820	PER57
5	5887572	5888874	AHL15_OX_rep1_peak_12299	409	.	OX_rep1	exon	5	5887870	5888480	-	610	AT5G17820	PER57
5	6060780	6061560	AHL15_OX_rep1_peak_12318	140	.	OX_rep1	exon	5	6061297	6061767	+	263	AT5G18310	NA
5	6060780	6061560	AHL15_OX_rep1_peak_12318	140	.	OX_rep1	exon	5	6061297	6061767	+	263	AT5G18310	NA
5	6516704	6517319	AHL15_OX_rep1_peak_12383	272	.	OX_rep1	exon	5	6517083	6517326	+	236	AT5G03075	NA
5	6578363	6578842	AHL15_OX_rep1_peak_12385	99	.	OX_rep1	exon	5	6578240	6578508	-	145	AT5G19490	NA
5	7005478	7006196	AHL15_OX_rep1_peak_12417	186	.	OX_rep1	exon	5	7005666	7006319	-	530	AT5G20700	NA
5	7371972	7372477	AHL15_OX_rep1_peak_12467	134	.	OX_rep1	exon	5	7372108	7372816	-	369	AT5G22270	SIED1
5	7430677	7431250	AHL15_OX_rep1_peak_12472	327	.	OX_rep1	exon	5	7431068	7431261	+	182	AT5G22420	FAR7
5	7430677	7431250	AHL15_OX_rep1_peak_12472	327	.	OX_rep1	exon	5	7431068	7431261	+	182	AT5G22420	FAR7
5	7430677	7431250	AHL15_OX_rep1_peak_12472	327	.	OX_rep1	exon	5	7430967	7431261	+	283	AT5G22420	FAR7
5	7430677	7431250	AHL15_OX_rep1_peak_12472	327	.	OX_rep1	exon	5	7431068	7431261	+	182	AT5G22420	FAR7
5	7430677	7431250	AHL15_OX_rep1_peak_12472	327	.	OX_rep1	exon	5	7431068	7431261	+	182	AT5G22420	FAR7
5	7430677	7431250	AHL15_OX_rep1_peak_12472	327	.	OX_rep1	exon	5	7430326	7431261	+	573	AT5G22420	FAR7
5	7430677	7431250	AHL15_OX_rep1_peak_12472	327	.	OX_rep1	exon	5	7431068	7431261	+	182	AT5G22420	FAR7
5	7473834	7474360	AHL15_OX_rep1_peak_12478	99	.	OX_rep1	exon	5	7473756	7474133	+	299	AT5G22500	FAR1
5	7473834	7474360	AHL15_OX_rep1_peak_12478	99	.	OX_rep1	exon	5	7473756	7474125	+	291	AT5G22500	FAR1
5	7640059	7640918	AHL15_OX_rep1_peak_12493	1119	.	OX_rep1	exon	5	7639762	7641125	-	859	AT5G22860	NA
5	7640059	7640918	AHL15_OX_rep1_peak_12493	1119	.	OX_rep1	exon	5	7639910	7641125	-	859	AT5G22860	NA
5	7641774	7642171	AHL15_OX_rep1_peak_12494	68	.	OX_rep1	exon	5	7641970	7642104	-	134	AT5G22860	NA
5	7641774	7642171	AHL15_OX_rep1_peak_12494	68	.	OX_rep1	exon	5	7641970	7642104	-	134	AT5G22860	NA
5	7641774	7642171	AHL15_OX_rep1_peak_12494	68	.	OX_rep1	exon	5	7641970	7642104	-	134	AT5G22860	NA
5	7641774	7642171	AHL15_OX_rep1_peak_12494	68	.	OX_rep1	exon	5	7641970	7642104	-	134	AT5G22860	NA
5	7641774	7642171	AHL15_OX_rep1_peak_12494	68	.	OX_rep1	exon	5	7641970	7642104	-	134	AT5G22860	NA
5	7641774	7642171	AHL15_OX_rep1_peak_12494	68	.	OX_rep1	exon	5	7641970	7642104	-	134	AT5G22860	NA
5	7641774	7642171	AHL15_OX_rep1_peak_12494	68	.	OX_rep1	exon	5	7641970	7642104	-	134	AT5G22860	NA
5	7641774	7642171	AHL15_OX_rep1_peak_12494	68	.	OX_rep1	exon	5	7641970	7642104	-	134	AT5G22860	NA
5	8171779	8172828	AHL15_OX_rep1_peak_12574	1175	.	OX_rep1	exon	5	8172315	8172707	-	392	AT5G24150	SQE5
5	8171779	8172828	AHL15_OX_rep1_peak_12574	1175	.	OX_rep1	exon	5	8172299	8172707	-	408	AT5G24150	SQE5
5	8238196	8238764	AHL15_OX_rep1_peak_12587	787	.	OX_rep1	exon	5	8238482	8238859	-	282	AT5G24270	ATSOS3
5	8238196	8238764	AHL15_OX_rep1_peak_12587	787	.	OX_rep1	exon	5	8238533	8238859	-	231	AT5G24270	ATSOS3
5	8238196	8238764	AHL15_OX_rep1_peak_12587	787	.	OX_rep1	exon	5	8238427	8238859	-	337	AT5G24270	ATSOS3
5	8238196	8238764	AHL15_OX_rep1_peak_12587	787	.	OX_rep1	exon	5	8238533	8238859	-	231	AT5G24270	ATSOS3
5	8238196	8238764	AHL15_OX_rep1_peak_12587	787	.	OX_rep1	exon	5	8238427	8238859	-	337	AT5G24270	ATSOS3
5	8288023	8289047	AHL15_OX_rep1_peak_12592	525	.	OX_rep1	exon	5	8288007	8288351	-	328	AT5G24320	NA
5	8368974	8369425	AHL15_OX_rep1_peak_12606	166	.	OX_rep1	exon	5	8369140	8369348	-	208	AT5G24510	NA
5	8580674	8581313	AHL15_OX_rep1_peak_12637	99	.	OX_rep1	exon	5	8580762	8581113	+	351	AT5G03845	NA
5	9662080	9662950	AHL15_OX_rep1_peak_12839	235	.	OX_rep1	exon	5	9662285	9662651	+	366	AT5G27360	SFP2
5	9662080	9662950	AHL15_OX_rep1_peak_12839	235	.	OX_rep1	exon	5	9662285	9662663	+	378	AT5G27360	SFP2
5	9662080	9662950	AHL15_OX_rep1_peak_12839	235	.	OX_rep1	exon	5	9662285	9662634	+	349	AT5G27360	SFP2
5	9662080	9662950	AHL15_OX_rep1_peak_12839	235	.	OX_rep1	exon	5	9662285	9662624	+	339	AT5G27360	SFP2
5	9662080	9662950	AHL15_OX_rep1_peak_12839	235	.	OX_rep1	exon	5	9662285	9662663	+	378	AT5G27360	SFP2
5	9719298	9719726	AHL15_OX_rep1_peak_12846	73	.	OX_rep1	exon	5	9719379	9719587	+	208	AT5G27530	NA
5	13086403	13086782	AHL15_OX_rep1_peak_13159	68	.	OX_rep1	exon	5	13086410	13086565	+	155	AT5G34871	NA
5	13688124	13689567	AHL15_OX_rep1_peak_13248	891	.	OX_rep1	exon	5	13689037	13689590	-	530	AT5G35480	NA
5	14467238	14467841	AHL15_OX_rep1_peak_13419	335	.	OX_rep1	exon	5	14467657	14467843	-	184	AT5G36770	NA
5	15199499	15199856	AHL15_OX_rep1_peak_13560	89	.	OX_rep1	exon	5	15199632	15200054	-	224	AT5G38100	NA
5	15199499	15199856	AHL15_OX_rep1_peak_13560	89	.	OX_rep1	exon	5	15199488	15200116	-	357	AT5G38100	NA
5	15529555	15529990	AHL15_OX_rep1_peak_13619	128	.	OX_rep1	exon	5	15529777	15530162	+	213	AT5G38780	NA
5	16064298	16065115	AHL15_OX_rep1_peak_13715	2975	.	OX_rep1	exon	5	16063931	16064689	-	391	AT5G40160	EMB139
5	16561596	16562381	AHL15_OX_rep1_peak_13786	311	.	OX_rep1	exon	5	16561277	16562230	-	634	AT5G41380	NA
5	16675389	16675771	AHL15_OX_rep1_peak_13804	41	.	OX_rep1	exon	5	16675581	16675945	+	190	AT5G41700	ATUBC8
5	16851050	16852166	AHL15_OX_rep1_peak_13825	213	.	OX_rep1	exon	5	16851513	16852221	+	653	AT5G42170	NA
5	17074406	17075045	AHL15_OX_rep1_peak_13874	89	.	OX_rep1	exon	5	17074281	17074746	-	340	AT5G42630	ATS
5	17507732	17508935	AHL15_OX_rep1_peak_13950	186	.	OX_rep1	exon	5	17507800	17508297	-	497	AT5G43580	UPI
5	17694422	17695103	AHL15_OX_rep1_peak_13977	153	.	OX_rep1	exon	5	17694679	17694956	-	277	AT5G43980	PDLP1
5	17965334	17966130	AHL15_OX_rep1_peak_14022	179	.	OX_rep1	exon	5	17965537	17965989	+	452	AT5G44570	CAD1
5	17965334	17966130	AHL15_OX_rep1_peak_14022	179	.	OX_rep1	exon	5	17965537	17965989	+	452	AT5G44570	CAD1
5	17979742	17980882	AHL15_OX_rep1_peak_14028	63	.	OX_rep1	exon	5	17980086	17980550	+	464	AT5G44580	PROSCOOP10
5	18349284	18349737	AHL15_OX_rep1_peak_14082	264	.	OX_rep1	exon	5	18349374	18349695	+	321	AT5G45280	PAE11
5	18349284	18349737	AHL15_OX_rep1_peak_14082	264	.	OX_rep1	exon	5	18349374	18349695	+	321	AT5G45280	PAE11
5	18589504	18590238	AHL15_OX_rep1_peak_14118	409	.	OX_rep1	exon	5	18589437	18590655	-	734	AT5G45830	ATDOG1
5	18589504	18590238	AHL15_OX_rep1_peak_14118	409	.	OX_rep1	exon	5	18589417	18589742	-	238	AT5G45830	ATDOG1
5	18589504	18590238	AHL15_OX_rep1_peak_14118	409	.	OX_rep1	exon	5	18589437	18589742	-	238	AT5G45830	ATDOG1
5	18589504	18590238	AHL15_OX_rep1_peak_14118	409	.	OX_rep1	exon	5	18589437	18589742	-	238	AT5G45830	ATDOG1
5	18589504	18590238	AHL15_OX_rep1_peak_14118	409	.	OX_rep1	exon	5	18589417	18589742	-	238	AT5G45830	ATDOG1
5	18636493	18636985	AHL15_OX_rep1_peak_14129	319	.	OX_rep1	exon	5	18636321	18636720	+	227	AT5G45950	GGL28
5	18680783	18681620	AHL15_OX_rep1_peak_14143	166	.	OX_rep1	exon	5	18681325	18681706	+	295	AT5G46060	NA
5	18727548	18728176	AHL15_OX_rep1_peak_14151	746	.	OX_rep1	exon	5	18727801	18728421	-	375	AT5G46200	NA
5	18729268	18729628	AHL15_OX_rep1_peak_14152	46	.	OX_rep1	exon	5	18729251	18729409	-	141	AT5G46200	NA
5	18784404	18784902	AHL15_OX_rep1_peak_14159	172	.	OX_rep1	exon	5	18784485	18784786	+	301	AT5G46300	NA
5	19117688	19118457	AHL15_OX_rep1_peak_14216	99	.	OX_rep1	exon	5	19117458	19118116	+	428	AT5G47060	NA
5	19117688	19118457	AHL15_OX_rep1_peak_14216	99	.	OX_rep1	exon	5	19117458	19118217	+	529	AT5G47060	NA
5	19401709	19402390	AHL15_OX_rep1_peak_14244	50	.	OX_rep1	exon	5	19401658	19402061	+	352	AT5G47910	ATRBOHD
5	19489115	19490199	AHL15_OX_rep1_peak_14263	199	.	OX_rep1	exon	5	19489326	19489666	-	340	AT5G48100	ATLAC15
5	19710156	19710891	AHL15_OX_rep1_peak_14297	128	.	OX_rep1	exon	5	19710351	19710599	+	248	AT5G48605	NA
5	20146483	20147065	AHL15_OX_rep1_peak_14358	525	.	OX_rep1	exon	5	20146338	20146690	-	207	AT5G49630	AAP6
5	20733624	20733974	AHL15_OX_rep1_peak_14446	33	.	OX_rep1	exon	5	20733549	20733941	+	317	AT5G50950	FUM2
5	20733624	20733974	AHL15_OX_rep1_peak_14446	33	.	OX_rep1	exon	5	20733549	20733926	+	302	AT5G50950	FUM2
5	20771220	20771744	AHL15_OX_rep1_peak_14452	242	.	OX_rep1	exon	5	20771574	20771890	-	170	AT5G07715	NA
5	20883657	20884179	AHL15_OX_rep1_peak_14459	571	.	OX_rep1	exon	5	20883534	20883908	-	251	AT5G51410	LUC7RL
5	20883657	20884179	AHL15_OX_rep1_peak_14459	571	.	OX_rep1	exon	5	20883534	20883908	-	251	AT5G51410	LUC7RL
5	20883657	20884179	AHL15_OX_rep1_peak_14459	571	.	OX_rep1	exon	5	20883534	20883908	-	251	AT5G51410	LUC7RL
5	21108483	21108834	AHL15_OX_rep1_peak_14487	54	.	OX_rep1	exon	5	21108477	21108605	-	122	AT5G51950	NA
5	21108483	21108834	AHL15_OX_rep1_peak_14487	54	.	OX_rep1	exon	5	21108477	21108658	-	175	AT5G51950	NA
5	21108483	21108834	AHL15_OX_rep1_peak_14487	54	.	OX_rep1	exon	5	21108477	21108710	-	227	AT5G51950	NA
5	21244627	21245106	AHL15_OX_rep1_peak_14508	33	.	OX_rep1	exon	5	21244722	21244910	-	188	AT5G52320	CYP96A4
5	21363082	21363456	AHL15_OX_rep1_peak_14519	140	.	OX_rep1	exon	5	21363209	21363652	-	247	AT5G07905	NA
5	21506155	21506733	AHL15_OX_rep1_peak_14536	89	.	OX_rep1	exon	5	21506230	21506605	+	375	AT5G53030	NA
5	21722551	21723104	AHL15_OX_rep1_peak_14568	186	.	OX_rep1	exon	5	21722403	21722837	+	286	AT5G53486	NA
5	21722551	21723104	AHL15_OX_rep1_peak_14568	186	.	OX_rep1	exon	5	21722403	21722837	+	286	AT5G53486	NA
5	21722551	21723104	AHL15_OX_rep1_peak_14568	186	.	OX_rep1	exon	5	21722403	21722838	+	287	AT5G53486	NA
5	21722551	21723104	AHL15_OX_rep1_peak_14568	186	.	OX_rep1	exon	5	21722403	21722837	+	286	AT5G53486	NA
5	21722551	21723104	AHL15_OX_rep1_peak_14568	186	.	OX_rep1	exon	5	21722403	21722838	+	287	AT5G53486	NA
5	21853893	21854256	AHL15_OX_rep1_peak_14592	78	.	OX_rep1	exon	5	21853791	21854117	+	224	AT5G53820	NA
5	22230691	22232311	AHL15_OX_rep1_peak_14655	2191	.	OX_rep1	exon	5	22231447	22232949	-	864	AT5G54720	NA
5	22338227	22338652	AHL15_OX_rep1_peak_14671	50	.	OX_rep1	exon	5	22338304	22338450	+	146	AT5G55050	NA
5	22510092	22510872	AHL15_OX_rep1_peak_14688	199	.	OX_rep1	exon	5	22510016	22510415	-	323	AT5G55565	NA
5	23070144	23070592	AHL15_OX_rep1_peak_14764	295	.	OX_rep1	exon	5	23069879	23070431	+	287	AT5G57010	NA
5	23104120	23105107	AHL15_OX_rep1_peak_14772	122	.	OX_rep1	exon	5	23104389	23105038	+	649	AT5G57090	AGR
5	23104120	23105107	AHL15_OX_rep1_peak_14772	122	.	OX_rep1	exon	5	23104389	23105228	+	718	AT5G57090	AGR
5	23153544	23154746	AHL15_OX_rep1_peak_14780	199	.	OX_rep1	exon	5	23153083	23154788	+	1202	AT5G57150	NA
5	23189647	23190064	AHL15_OX_rep1_peak_14785	128	.	OX_rep1	exon	5	23189937	23190070	+	127	AT5G57230	NA
5	23427710	23428239	AHL15_OX_rep1_peak_14816	280	.	OX_rep1	exon	5	23427583	23427911	+	201	AT5G57815	NA
5	23839020	23839392	AHL15_OX_rep1_peak_14843	63	.	OX_rep1	exon	5	23839107	23839648	-	285	AT5G59050	NA
5	23839020	23839392	AHL15_OX_rep1_peak_14843	63	.	OX_rep1	exon	5	23839107	23839648	-	285	AT5G59050	NA
5	24303222	24307079	AHL15_OX_rep1_peak_14892	2061	.	OX_rep1	exon	5	24305380	24306652	+	1272	AT5G60440	AGL62
5	24342558	24343582	AHL15_OX_rep1_peak_14897	912	.	OX_rep1	exon	5	24343168	24343558	+	390	AT5G60553	NA
5	24526586	24527056	AHL15_OX_rep1_peak_14928	89	.	OX_rep1	exon	5	24526846	24527197	-	210	AT5G60950	COBL5
5	24643570	24644105	AHL15_OX_rep1_peak_14938	242	.	OX_rep1	exon	5	24643560	24643993	-	423	AT5G61280	NA
5	24643570	24644105	AHL15_OX_rep1_peak_14938	242	.	OX_rep1	exon	5	24643555	24643825	-	255	AT5G61280	NA
5	24643570	24644105	AHL15_OX_rep1_peak_14938	242	.	OX_rep1	exon	5	24643560	24643825	-	255	AT5G61280	NA
5	24941729	24942174	AHL15_OX_rep1_peak_14962	147	.	OX_rep1	exon	5	24941502	24941974	+	245	AT5G62100	ATBAG2
5	24941729	24942174	AHL15_OX_rep1_peak_14962	147	.	OX_rep1	exon	5	24941502	24942003	+	274	AT5G62100	ATBAG2
5	24941729	24942174	AHL15_OX_rep1_peak_14962	147	.	OX_rep1	exon	5	24941465	24942003	+	274	AT5G62100	ATBAG2
5	25008527	25009061	AHL15_OX_rep1_peak_14973	311	.	OX_rep1	exon	5	25008842	25009106	+	219	AT5G62260	AHL6
5	25008527	25009061	AHL15_OX_rep1_peak_14973	311	.	OX_rep1	exon	5	25008842	25009091	+	219	AT5G62260	AHL6
5	25008527	25009061	AHL15_OX_rep1_peak_14973	311	.	OX_rep1	exon	5	25008842	25009091	+	219	AT5G62260	AHL6
5	25194110	25194775	AHL15_OX_rep1_peak_14999	186	.	OX_rep1	exon	5	25193924	25194683	+	573	AT5G62720	AtNITR2;1
5	25242953	25243385	AHL15_OX_rep1_peak_15007	147	.	OX_rep1	exon	5	25243147	25243538	+	238	AT5G62890	NA
5	25432731	25433125	AHL15_OX_rep1_peak_15024	54	.	OX_rep1	exon	5	25432889	25433287	+	236	AT5G63530	ATFP3
5	25897128	25897620	AHL15_OX_rep1_peak_15078	140	.	OX_rep1	exon	5	25897320	25897844	-	300	AT5G64770	CLEL
5	25909155	25909819	AHL15_OX_rep1_peak_15081	147	.	OX_rep1	exon	5	25909491	25909881	+	328	AT5G64810	ATWRKY51
5	26122790	26123149	AHL15_OX_rep1_peak_15107	105	.	OX_rep1	exon	5	26122936	26123291	-	213	AT5G65380	NA
5	26275936	26277547	AHL15_OX_rep1_peak_15128	987	.	OX_rep1	exon	5	26275480	26276606	-	670	AT5G65685	SS5
5	26275936	26277547	AHL15_OX_rep1_peak_15128	987	.	OX_rep1	exon	5	26275685	26276606	-	670	AT5G65685	SS5
5	26275936	26277547	AHL15_OX_rep1_peak_15128	987	.	OX_rep1	exon	5	26275748	26276606	-	670	AT5G65685	SS5
5	26275936	26277547	AHL15_OX_rep1_peak_15128	987	.	OX_rep1	exon	5	26275748	26276606	-	670	AT5G65685	SS5
5	26275936	26277547	AHL15_OX_rep1_peak_15128	987	.	OX_rep1	exon	5	26275480	26276606	-	670	AT5G65685	SS5
5	26613061	26613901	AHL15_OX_rep1_peak_15150	647	.	OX_rep1	exon	5	26612845	26613348	-	287	AT5G66670	NA
5	26905542	26905960	AHL15_OX_rep1_peak_15190	111	.	OX_rep1	exon	5	26905231	26906024	-	418	AT5G67420	ASL39
1	1836	2269	AHL15_OX_rep1_peak_1	111	.	OX_rep1	intergenic	1	0	3630	NA	NA	433	NA
1	3137	3671	AHL15_OX_rep1_peak_2	280	.	OX_rep1	intergenic	1	0	3630	NA	NA	493	NA
1	8988	10102	AHL15_OX_rep1_peak_3	409	.	OX_rep1	intergenic	1	9130	10648	NA	NA	972	NA
1	13864	14484	AHL15_OX_rep1_peak_4	462	.	OX_rep1	intergenic	1	13714	22311	NA	NA	620	NA
1	15052	16399	AHL15_OX_rep1_peak_5	497	.	OX_rep1	intergenic	1	13714	22311	NA	NA	1347	NA
1	16916	19797	AHL15_OX_rep1_peak_6	3243	.	OX_rep1	intergenic	1	13714	22311	NA	NA	2881	NA
1	20167	20861	AHL15_OX_rep1_peak_7	147	.	OX_rep1	intergenic	1	13714	22311	NA	NA	694	NA
1	41130	41962	AHL15_OX_rep1_peak_9	767	.	OX_rep1	intergenic	1	41017	42086	NA	NA	832	NA
1	51572	51974	AHL15_OX_rep1_peak_12	59	.	OX_rep1	intergenic	1	51210	51952	NA	NA	380	NA
1	68160	68727	AHL15_OX_rep1_peak_14	26	.	OX_rep1	intergenic	1	67774	68910	NA	NA	567	NA
1	79248	79815	AHL15_OX_rep1_peak_16	111	.	OX_rep1	intergenic	1	79037	81983	NA	NA	567	NA
1	80197	81345	AHL15_OX_rep1_peak_17	401	.	OX_rep1	intergenic	1	79037	81983	NA	NA	1148	NA
1	88365	88738	AHL15_OX_rep1_peak_20	73	.	OX_rep1	intergenic	1	88409	88621	NA	NA	212	NA
1	105421	106386	AHL15_OX_rep1_peak_21	54	.	OX_rep1	intergenic	1	105330	108945	NA	NA	965	NA
1	152210	152752	AHL15_OX_rep1_peak_24	335	.	OX_rep1	intergenic	1	152210	153112	NA	NA	542	NA
1	173726	174344	AHL15_OX_rep1_peak_25	94	.	OX_rep1	intergenic	1	172948	175705	NA	NA	618	NA
1	182614	183404	AHL15_OX_rep1_peak_26	777	.	OX_rep1	intergenic	1	182749	185032	NA	NA	655	NA
1	183904	184457	AHL15_OX_rep1_peak_27	111	.	OX_rep1	intergenic	1	182749	185032	NA	NA	553	NA
1	193672	194410	AHL15_OX_rep1_peak_28	515	.	OX_rep1	intergenic	1	193670	195644	NA	NA	738	NA
1	372404	372774	AHL15_OX_rep1_peak_38	94	.	OX_rep1	intergenic	1	371090	373334	NA	NA	370	NA
1	422635	424435	AHL15_OX_rep1_peak_39	562	.	OX_rep1	intergenic	1	423579	424665	NA	NA	856	NA
1	425872	426522	AHL15_OX_rep1_peak_40	287	.	OX_rep1	intergenic	1	426164	426547	NA	NA	358	NA
1	430732	431161	AHL15_OX_rep1_peak_41	46	.	OX_rep1	intergenic	1	430720	433964	NA	NA	429	NA
1	432007	432481	AHL15_OX_rep1_peak_42	128	.	OX_rep1	intergenic	1	430720	433964	NA	NA	474	NA
1	447077	447680	AHL15_OX_rep1_peak_43	179	.	OX_rep1	intergenic	1	446296	447422	NA	NA	345	NA
1	468018	468511	AHL15_OX_rep1_peak_46	33	.	OX_rep1	intergenic	1	467880	469817	NA	NA	493	NA
1	485889	486589	AHL15_OX_rep1_peak_50	206	.	OX_rep1	intergenic	1	484373	486799	NA	NA	700	NA
1	499108	501903	AHL15_OX_rep1_peak_52	2217	.	OX_rep1	intergenic	1	498539	503462	NA	NA	2795	NA
1	508507	509629	AHL15_OX_rep1_peak_55	376	.	OX_rep1	intergenic	1	507268	510764	NA	NA	1122	NA
1	510166	510552	AHL15_OX_rep1_peak_56	50	.	OX_rep1	intergenic	1	507268	510764	NA	NA	386	NA
1	522260	522924	AHL15_OX_rep1_peak_57	327	.	OX_rep1	intergenic	1	521668	523535	NA	NA	664	NA
1	563131	563640	AHL15_OX_rep1_peak_66	140	.	OX_rep1	intergenic	1	562598	564017	NA	NA	509	NA
1	639065	641318	AHL15_OX_rep1_peak_73	580	.	OX_rep1	intergenic	1	639231	641504	NA	NA	2087	NA
1	669886	671403	AHL15_OX_rep1_peak_76	2074	.	OX_rep1	intergenic	1	669919	670660	NA	NA	741	NA
1	672826	673377	AHL15_OX_rep1_peak_77	287	.	OX_rep1	intergenic	1	672814	673305	NA	NA	479	NA
1	698609	699114	AHL15_OX_rep1_peak_80	242	.	OX_rep1	intergenic	1	698591	701364	NA	NA	505	NA
1	727674	729490	AHL15_OX_rep1_peak_82	828	.	OX_rep1	intergenic	1	727553	729829	NA	NA	1816	NA
1	738651	739221	AHL15_OX_rep1_peak_83	99	.	OX_rep1	intergenic	1	738306	739543	NA	NA	570	NA
1	784817	786613	AHL15_OX_rep1_peak_88	2126	.	OX_rep1	intergenic	1	785346	786831	NA	NA	1267	NA
1	864189	865233	AHL15_OX_rep1_peak_93	590	.	OX_rep1	intergenic	1	864372	864894	NA	NA	522	NA
1	927385	928489	AHL15_OX_rep1_peak_98	159	.	OX_rep1	intergenic	1	927200	929714	NA	NA	1104	NA
1	943447	944562	AHL15_OX_rep1_peak_100	63	.	OX_rep1	intergenic	1	943377	944571	NA	NA	1115	NA
1	953007	954174	AHL15_OX_rep1_peak_101	562	.	OX_rep1	intergenic	1	951850	954289	NA	NA	1167	NA
1	970094	970648	AHL15_OX_rep1_peak_103	242	.	OX_rep1	intergenic	1	970334	974870	NA	NA	314	NA
1	971188	973653	AHL15_OX_rep1_peak_104	384	.	OX_rep1	intergenic	1	970334	974870	NA	NA	2465	NA
1	974287	974997	AHL15_OX_rep1_peak_105	497	.	OX_rep1	intergenic	1	970334	974870	NA	NA	583	NA
1	985322	986249	AHL15_OX_rep1_peak_107	99	.	OX_rep1	intergenic	1	983544	985750	NA	NA	428	NA
1	1100632	1102216	AHL15_OX_rep1_peak_113	427	.	OX_rep1	intergenic	1	1100901	1104492	NA	NA	1315	NA
1	1102611	1103787	AHL15_OX_rep1_peak_114	116	.	OX_rep1	intergenic	1	1100901	1104492	NA	NA	1176	NA
1	1123731	1124816	AHL15_OX_rep1_peak_115	534	.	OX_rep1	intergenic	1	1123526	1125514	NA	NA	1085	NA
1	1130545	1131413	AHL15_OX_rep1_peak_116	1301	.	OX_rep1	intergenic	1	1129788	1133307	NA	NA	868	NA
1	1132217	1133557	AHL15_OX_rep1_peak_117	249	.	OX_rep1	intergenic	1	1129788	1133307	NA	NA	1090	NA
1	1135100	1136093	AHL15_OX_rep1_peak_118	1164	.	OX_rep1	intergenic	1	1134997	1136077	NA	NA	977	NA
1	1157990	1158388	AHL15_OX_rep1_peak_120	111	.	OX_rep1	intergenic	1	1157813	1159022	NA	NA	398	NA
1	1171026	1172641	AHL15_OX_rep1_peak_123	647	.	OX_rep1	intergenic	1	1169034	1175032	NA	NA	1615	NA
1	1174391	1175004	AHL15_OX_rep1_peak_124	534	.	OX_rep1	intergenic	1	1169034	1175032	NA	NA	613	NA
1	1225766	1226250	AHL15_OX_rep1_peak_132	94	.	OX_rep1	intergenic	1	1224539	1226482	NA	NA	484	NA
1	1249579	1251082	AHL15_OX_rep1_peak_135	295	.	OX_rep1	intergenic	1	1248876	1251004	NA	NA	1425	NA
1	1273064	1274140	AHL15_OX_rep1_peak_136	99	.	OX_rep1	intergenic	1	1273588	1279350	NA	NA	552	NA
1	1275067	1276835	AHL15_OX_rep1_peak_137	965	.	OX_rep1	intergenic	1	1273588	1279350	NA	NA	1768	NA
1	1277440	1279371	AHL15_OX_rep1_peak_138	479	.	OX_rep1	intergenic	1	1273588	1279350	NA	NA	1910	NA
1	1299057	1299485	AHL15_OX_rep1_peak_141	128	.	OX_rep1	intergenic	1	1299023	1299367	NA	NA	310	NA
1	1309922	1310463	AHL15_OX_rep1_peak_143	249	.	OX_rep1	intergenic	1	1307973	1313442	NA	NA	541	NA
1	1343817	1344258	AHL15_OX_rep1_peak_145	41	.	OX_rep1	intergenic	1	1343793	1344988	NA	NA	441	NA
1	1424390	1425300	AHL15_OX_rep1_peak_147	335	.	OX_rep1	intergenic	1	1421863	1425538	NA	NA	910	NA
1	1468032	1468692	AHL15_OX_rep1_peak_149	46	.	OX_rep1	intergenic	1	1466875	1469540	NA	NA	660	NA
1	1476372	1476732	AHL15_OX_rep1_peak_150	83	.	OX_rep1	intergenic	1	1476289	1478922	NA	NA	360	NA
1	1495526	1495959	AHL15_OX_rep1_peak_151	46	.	OX_rep1	intergenic	1	1494248	1496734	NA	NA	433	NA
1	1518812	1519892	AHL15_OX_rep1_peak_154	1537	.	OX_rep1	intergenic	1	1518900	1520277	NA	NA	992	NA
1	1528088	1528507	AHL15_OX_rep1_peak_156	50	.	OX_rep1	intergenic	1	1527360	1529766	NA	NA	419	NA
1	1547884	1548312	AHL15_OX_rep1_peak_161	68	.	OX_rep1	intergenic	1	1547849	1549502	NA	NA	428	NA
1	1572531	1573569	AHL15_OX_rep1_peak_165	172	.	OX_rep1	intergenic	1	1572469	1576821	NA	NA	1038	NA
1	1589107	1590016	AHL15_OX_rep1_peak_166	618	.	OX_rep1	intergenic	1	1587794	1589972	NA	NA	865	NA
1	1592452	1593761	AHL15_OX_rep1_peak_168	870	.	OX_rep1	intergenic	1	1592012	1593052	NA	NA	600	NA
1	1611945	1612577	AHL15_OX_rep1_peak_169	228	.	OX_rep1	intergenic	1	1611840	1617503	NA	NA	632	NA
1	1617184	1617577	AHL15_OX_rep1_peak_170	73	.	OX_rep1	intergenic	1	1611840	1617503	NA	NA	319	NA
1	1638002	1639048	AHL15_OX_rep1_peak_171	1406	.	OX_rep1	intergenic	1	1637914	1639222	NA	NA	1046	NA
1	1705213	1706819	AHL15_OX_rep1_peak_176	2139	.	OX_rep1	intergenic	1	1704838	1706735	NA	NA	1522	NA
1	1738403	1739024	AHL15_OX_rep1_peak_178	901	.	OX_rep1	intergenic	1	1738583	1741203	NA	NA	441	NA
1	1739421	1739829	AHL15_OX_rep1_peak_179	134	.	OX_rep1	intergenic	1	1738583	1741203	NA	NA	408	NA
1	1740289	1741028	AHL15_OX_rep1_peak_180	777	.	OX_rep1	intergenic	1	1738583	1741203	NA	NA	739	NA
1	1774009	1774359	AHL15_OX_rep1_peak_182	83	.	OX_rep1	intergenic	1	1773385	1775642	NA	NA	350	NA
1	1832489	1832940	AHL15_OX_rep1_peak_185	287	.	OX_rep1	intergenic	1	1832555	1832940	NA	NA	385	NA
1	1840436	1841858	AHL15_OX_rep1_peak_186	497	.	OX_rep1	intergenic	1	1839729	1843462	NA	NA	1422	NA
1	1850162	1851394	AHL15_OX_rep1_peak_189	497	.	OX_rep1	intergenic	1	1850693	1851471	NA	NA	701	NA
1	1877871	1878693	AHL15_OX_rep1_peak_191	264	.	OX_rep1	intergenic	1	1877573	1882906	NA	NA	822	NA
1	1920953	1921693	AHL15_OX_rep1_peak_194	444	.	OX_rep1	intergenic	1	1920949	1922207	NA	NA	740	NA
1	1954250	1954781	AHL15_OX_rep1_peak_197	147	.	OX_rep1	intergenic	1	1954192	1954673	NA	NA	423	NA
1	1974900	1977342	AHL15_OX_rep1_peak_199	2049	.	OX_rep1	intergenic	1	1975526	1978083	NA	NA	1816	NA
1	2103971	2104319	AHL15_OX_rep1_peak_201	73	.	OX_rep1	intergenic	1	2103507	2105047	NA	NA	348	NA
1	2144890	2146174	AHL15_OX_rep1_peak_203	287	.	OX_rep1	intergenic	1	2143977	2148341	NA	NA	1284	NA
1	2175181	2175943	AHL15_OX_rep1_peak_204	242	.	OX_rep1	intergenic	1	2175038	2177021	NA	NA	762	NA
1	2233574	2235313	AHL15_OX_rep1_peak_209	4244	.	OX_rep1	intergenic	1	2233017	2238016	NA	NA	1739	NA
1	2316562	2317044	AHL15_OX_rep1_peak_215	134	.	OX_rep1	intergenic	1	2316507	2317142	NA	NA	482	NA
1	2339732	2340443	AHL15_OX_rep1_peak_217	335	.	OX_rep1	intergenic	1	2339391	2340558	NA	NA	711	NA
1	2356399	2356794	AHL15_OX_rep1_peak_220	94	.	OX_rep1	intergenic	1	2356413	2358110	NA	NA	381	NA
1	2374992	2375596	AHL15_OX_rep1_peak_222	534	.	OX_rep1	intergenic	1	2374607	2376011	NA	NA	604	NA
1	2493906	2494398	AHL15_OX_rep1_peak_229	228	.	OX_rep1	intergenic	1	2493327	2494308	NA	NA	402	NA
1	2518809	2519578	AHL15_OX_rep1_peak_232	319	.	OX_rep1	intergenic	1	2518611	2524022	NA	NA	769	NA
1	2522254	2522803	AHL15_OX_rep1_peak_233	534	.	OX_rep1	intergenic	1	2518611	2524022	NA	NA	549	NA
1	2529570	2530127	AHL15_OX_rep1_peak_234	68	.	OX_rep1	intergenic	1	2529120	2535250	NA	NA	557	NA
1	2586773	2588510	AHL15_OX_rep1_peak_235	880	.	OX_rep1	intergenic	1	2586969	2587775	NA	NA	806	NA
1	2662082	2662872	AHL15_OX_rep1_peak_239	488	.	OX_rep1	intergenic	1	2662310	2662966	NA	NA	562	NA
1	2695995	2696379	AHL15_OX_rep1_peak_243	78	.	OX_rep1	intergenic	1	2694547	2696380	NA	NA	384	NA
1	2711351	2712053	AHL15_OX_rep1_peak_244	797	.	OX_rep1	intergenic	1	2711000	2712693	NA	NA	702	NA
1	2716684	2717066	AHL15_OX_rep1_peak_245	54	.	OX_rep1	intergenic	1	2716532	2717615	NA	NA	382	NA
1	2798762	2799163	AHL15_OX_rep1_peak_251	59	.	OX_rep1	intergenic	1	2789477	2801041	NA	NA	401	NA
1	2865894	2866549	AHL15_OX_rep1_peak_256	1312	.	OX_rep1	intergenic	1	2865792	2867202	NA	NA	655	NA
1	2872614	2873378	AHL15_OX_rep1_peak_257	264	.	OX_rep1	intergenic	1	2871745	2873299	NA	NA	685	NA
1	2904892	2905461	AHL15_OX_rep1_peak_260	647	.	OX_rep1	intergenic	1	2904862	2907610	NA	NA	569	NA
1	2909415	2909778	AHL15_OX_rep1_peak_261	68	.	OX_rep1	intergenic	1	2909032	2911249	NA	NA	363	NA
1	2932089	2932779	AHL15_OX_rep1_peak_262	257	.	OX_rep1	intergenic	1	2931850	2932738	NA	NA	649	NA
1	2962625	2963405	AHL15_OX_rep1_peak_263	46	.	OX_rep1	intergenic	1	2962546	2964014	NA	NA	780	NA
1	2983175	2983742	AHL15_OX_rep1_peak_264	68	.	OX_rep1	intergenic	1	2982713	2984828	NA	NA	567	NA
1	2992763	2993391	AHL15_OX_rep1_peak_266	257	.	OX_rep1	intergenic	1	2991427	2993380	NA	NA	617	NA
1	3024033	3024796	AHL15_OX_rep1_peak_269	954	.	OX_rep1	intergenic	1	3023368	3024876	NA	NA	763	NA
1	3029344	3030603	AHL15_OX_rep1_peak_270	2753	.	OX_rep1	intergenic	1	3029549	3030496	NA	NA	947	NA
1	3061969	3062367	AHL15_OX_rep1_peak_271	159	.	OX_rep1	intergenic	1	3061757	3063935	NA	NA	398	NA
1	3073185	3075194	AHL15_OX_rep1_peak_273	2415	.	OX_rep1	intergenic	1	3072074	3075767	NA	NA	2009	NA
1	3080782	3081533	AHL15_OX_rep1_peak_275	777	.	OX_rep1	intergenic	1	3080654	3083819	NA	NA	751	NA
1	3082628	3083750	AHL15_OX_rep1_peak_276	59	.	OX_rep1	intergenic	1	3080654	3083819	NA	NA	1122	NA
1	3140266	3140794	AHL15_OX_rep1_peak_280	427	.	OX_rep1	intergenic	1	3140353	3140861	NA	NA	441	NA
1	3171237	3172053	AHL15_OX_rep1_peak_281	534	.	OX_rep1	intergenic	1	3171018	3171904	NA	NA	667	NA
1	3184738	3185108	AHL15_OX_rep1_peak_282	78	.	OX_rep1	intergenic	1	3184224	3187441	NA	NA	370	NA
1	3250428	3252211	AHL15_OX_rep1_peak_286	2283	.	OX_rep1	intergenic	1	3248216	3252097	NA	NA	1669	NA
1	3265124	3265543	AHL15_OX_rep1_peak_287	68	.	OX_rep1	intergenic	1	3265176	3265885	NA	NA	367	NA
1	3307504	3308850	AHL15_OX_rep1_peak_288	54	.	OX_rep1	intergenic	1	3307688	3310929	NA	NA	1162	NA
1	3323577	3323990	AHL15_OX_rep1_peak_289	59	.	OX_rep1	intergenic	1	3323735	3324824	NA	NA	255	NA
1	3369364	3369786	AHL15_OX_rep1_peak_291	83	.	OX_rep1	intergenic	1	3369125	3370401	NA	NA	422	NA
1	3399260	3400648	AHL15_OX_rep1_peak_293	944	.	OX_rep1	intergenic	1	3398358	3400553	NA	NA	1293	NA
1	3419710	3420088	AHL15_OX_rep1_peak_295	122	.	OX_rep1	intergenic	1	3419691	3422719	NA	NA	378	NA
1	3444701	3445192	AHL15_OX_rep1_peak_296	116	.	OX_rep1	intergenic	1	3444360	3449566	NA	NA	491	NA
1	3446998	3449702	AHL15_OX_rep1_peak_297	870	.	OX_rep1	intergenic	1	3444360	3449566	NA	NA	2568	NA
1	3452209	3452840	AHL15_OX_rep1_peak_298	128	.	OX_rep1	intergenic	1	3452226	3453190	NA	NA	614	NA
1	3481542	3482250	AHL15_OX_rep1_peak_300	54	.	OX_rep1	intergenic	1	3481041	3484398	NA	NA	708	NA
1	3518865	3519602	AHL15_OX_rep1_peak_302	68	.	OX_rep1	intergenic	1	3518035	3522985	NA	NA	737	NA
1	3519991	3520759	AHL15_OX_rep1_peak_303	228	.	OX_rep1	intergenic	1	3518035	3522985	NA	NA	768	NA
1	3521859	3522431	AHL15_OX_rep1_peak_304	470	.	OX_rep1	intergenic	1	3518035	3522985	NA	NA	572	NA
1	3526594	3527519	AHL15_OX_rep1_peak_306	199	.	OX_rep1	intergenic	1	3526531	3528513	NA	NA	925	NA
1	3547019	3547856	AHL15_OX_rep1_peak_308	1549	.	OX_rep1	intergenic	1	3545614	3548919	NA	NA	837	NA
1	3550879	3552629	AHL15_OX_rep1_peak_310	1406	.	OX_rep1	intergenic	1	3550848	3554103	NA	NA	1750	NA
1	3557415	3558065	AHL15_OX_rep1_peak_311	807	.	OX_rep1	intergenic	1	3557544	3558357	NA	NA	521	NA
1	3571782	3573799	AHL15_OX_rep1_peak_313	497	.	OX_rep1	intergenic	1	3571053	3572673	NA	NA	891	NA
1	3595232	3596183	AHL15_OX_rep1_peak_315	1030	.	OX_rep1	intergenic	1	3595220	3596263	NA	NA	951	NA
1	3637188	3637646	AHL15_OX_rep1_peak_317	153	.	OX_rep1	intergenic	1	3637250	3639834	NA	NA	396	NA
1	3699662	3700225	AHL15_OX_rep1_peak_320	213	.	OX_rep1	intergenic	1	3698013	3701553	NA	NA	563	NA
1	3721876	3722327	AHL15_OX_rep1_peak_322	99	.	OX_rep1	intergenic	1	3720832	3722707	NA	NA	451	NA
1	3757551	3758661	AHL15_OX_rep1_peak_325	435	.	OX_rep1	intergenic	1	3756998	3758861	NA	NA	1110	NA
1	3761507	3763081	AHL15_OX_rep1_peak_327	2165	.	OX_rep1	intergenic	1	3761461	3762267	NA	NA	760	NA
1	3770957	3771907	AHL15_OX_rep1_peak_328	1783	.	OX_rep1	intergenic	1	3771102	3777235	NA	NA	805	NA
1	3774176	3774592	AHL15_OX_rep1_peak_329	111	.	OX_rep1	intergenic	1	3771102	3777235	NA	NA	416	NA
1	3776777	3777296	AHL15_OX_rep1_peak_330	228	.	OX_rep1	intergenic	1	3771102	3777235	NA	NA	458	NA
1	3804717	3805934	AHL15_OX_rep1_peak_331	609	.	OX_rep1	intergenic	1	3804233	3806821	NA	NA	1217	NA
1	3825468	3826162	AHL15_OX_rep1_peak_332	235	.	OX_rep1	intergenic	1	3825231	3826850	NA	NA	694	NA
1	3851225	3852076	AHL15_OX_rep1_peak_334	880	.	OX_rep1	intergenic	1	3851735	3853183	NA	NA	341	NA
1	3852714	3853188	AHL15_OX_rep1_peak_335	116	.	OX_rep1	intergenic	1	3851735	3853183	NA	NA	469	NA
1	3856267	3856811	AHL15_OX_rep1_peak_336	562	.	OX_rep1	intergenic	1	3856507	3856941	NA	NA	304	NA
1	3887195	3888549	AHL15_OX_rep1_peak_341	444	.	OX_rep1	intergenic	1	3885960	3888609	NA	NA	1354	NA
1	3896986	3898003	AHL15_OX_rep1_peak_343	2402	.	OX_rep1	intergenic	1	3897019	3898001	NA	NA	982	NA
1	3910018	3910808	AHL15_OX_rep1_peak_344	944	.	OX_rep1	intergenic	1	3909338	3910832	NA	NA	790	NA
1	3924980	3926406	AHL15_OX_rep1_peak_346	1243	.	OX_rep1	intergenic	1	3925566	3927114	NA	NA	840	NA
1	3931952	3932776	AHL15_OX_rep1_peak_348	1186	.	OX_rep1	intergenic	1	3931701	3936245	NA	NA	824	NA
1	3933579	3934028	AHL15_OX_rep1_peak_349	134	.	OX_rep1	intergenic	1	3931701	3936245	NA	NA	449	NA
1	3935021	3935471	AHL15_OX_rep1_peak_350	116	.	OX_rep1	intergenic	1	3931701	3936245	NA	NA	450	NA
1	3973380	3973866	AHL15_OX_rep1_peak_355	264	.	OX_rep1	intergenic	1	3973294	3973873	NA	NA	486	NA
1	3993573	3994156	AHL15_OX_rep1_peak_356	264	.	OX_rep1	intergenic	1	3993707	3995157	NA	NA	449	NA
1	4026994	4027579	AHL15_OX_rep1_peak_359	213	.	OX_rep1	intergenic	1	4026733	4028594	NA	NA	585	NA
1	4054554	4055217	AHL15_OX_rep1_peak_361	147	.	OX_rep1	intergenic	1	4053871	4056164	NA	NA	663	NA
1	4081365	4081841	AHL15_OX_rep1_peak_364	166	.	OX_rep1	intergenic	1	4080236	4084161	NA	NA	476	NA
1	4082954	4083555	AHL15_OX_rep1_peak_365	111	.	OX_rep1	intergenic	1	4080236	4084161	NA	NA	601	NA
1	4083914	4084346	AHL15_OX_rep1_peak_366	73	.	OX_rep1	intergenic	1	4080236	4084161	NA	NA	247	NA
1	4086856	4087619	AHL15_OX_rep1_peak_367	63	.	OX_rep1	intergenic	1	4086185	4088663	NA	NA	763	NA
1	4088208	4088889	AHL15_OX_rep1_peak_368	37	.	OX_rep1	intergenic	1	4086185	4088663	NA	NA	455	NA
1	4090691	4091335	AHL15_OX_rep1_peak_369	418	.	OX_rep1	intergenic	1	4090857	4095245	NA	NA	478	NA
1	4091754	4092263	AHL15_OX_rep1_peak_370	94	.	OX_rep1	intergenic	1	4090857	4095245	NA	NA	509	NA
1	4093099	4093636	AHL15_OX_rep1_peak_371	134	.	OX_rep1	intergenic	1	4090857	4095245	NA	NA	537	NA
1	4098001	4098898	AHL15_OX_rep1_peak_373	767	.	OX_rep1	intergenic	1	4096883	4105222	NA	NA	897	NA
1	4099915	4101275	AHL15_OX_rep1_peak_374	1278	.	OX_rep1	intergenic	1	4096883	4105222	NA	NA	1360	NA
1	4102625	4103060	AHL15_OX_rep1_peak_375	73	.	OX_rep1	intergenic	1	4096883	4105222	NA	NA	435	NA
1	4103552	4104796	AHL15_OX_rep1_peak_376	116	.	OX_rep1	intergenic	1	4096883	4105222	NA	NA	1244	NA
1	4110727	4111534	AHL15_OX_rep1_peak_378	140	.	OX_rep1	intergenic	1	4110601	4113673	NA	NA	807	NA
1	4113197	4113824	AHL15_OX_rep1_peak_379	427	.	OX_rep1	intergenic	1	4110601	4113673	NA	NA	476	NA
1	4129679	4130240	AHL15_OX_rep1_peak_381	706	.	OX_rep1	intergenic	1	4129701	4130395	NA	NA	539	NA
1	4134053	4135233	AHL15_OX_rep1_peak_383	1119	.	OX_rep1	intergenic	1	4134094	4137510	NA	NA	1139	NA
1	4136086	4137156	AHL15_OX_rep1_peak_384	944	.	OX_rep1	intergenic	1	4134094	4137510	NA	NA	1070	NA
1	4166563	4166962	AHL15_OX_rep1_peak_387	46	.	OX_rep1	intergenic	1	4165928	4167883	NA	NA	399	NA
1	4167414	4167856	AHL15_OX_rep1_peak_388	54	.	OX_rep1	intergenic	1	4165928	4167883	NA	NA	442	NA
1	4169691	4171143	AHL15_OX_rep1_peak_390	912	.	OX_rep1	intergenic	1	4169086	4172034	NA	NA	1452	NA
1	4193914	4194567	AHL15_OX_rep1_peak_391	105	.	OX_rep1	intergenic	1	4192780	4194419	NA	NA	505	NA
1	4209782	4210308	AHL15_OX_rep1_peak_392	335	.	OX_rep1	intergenic	1	4208999	4213257	NA	NA	526	NA
1	4212320	4213131	AHL15_OX_rep1_peak_393	63	.	OX_rep1	intergenic	1	4208999	4213257	NA	NA	811	NA
1	4219105	4219662	AHL15_OX_rep1_peak_394	128	.	OX_rep1	intergenic	1	4217412	4220043	NA	NA	557	NA
1	4265685	4266117	AHL15_OX_rep1_peak_397	116	.	OX_rep1	intergenic	1	4265156	4265987	NA	NA	302	NA
1	4271827	4272490	AHL15_OX_rep1_peak_398	199	.	OX_rep1	intergenic	1	4270907	4272887	NA	NA	663	NA
1	4291610	4292179	AHL15_OX_rep1_peak_402	147	.	OX_rep1	intergenic	1	4291017	4293054	NA	NA	569	NA
1	4297976	4298665	AHL15_OX_rep1_peak_404	427	.	OX_rep1	intergenic	1	4297178	4298665	NA	NA	689	NA
1	4299624	4301206	AHL15_OX_rep1_peak_405	199	.	OX_rep1	intergenic	1	4300571	4302279	NA	NA	635	NA
1	4315836	4316495	AHL15_OX_rep1_peak_410	287	.	OX_rep1	intergenic	1	4313935	4318308	NA	NA	659	NA
1	4317771	4318255	AHL15_OX_rep1_peak_411	59	.	OX_rep1	intergenic	1	4313935	4318308	NA	NA	484	NA
1	4328911	4329925	AHL15_OX_rep1_peak_413	220	.	OX_rep1	intergenic	1	4328616	4334498	NA	NA	1014	NA
1	4340420	4340952	AHL15_OX_rep1_peak_415	134	.	OX_rep1	intergenic	1	4339323	4342208	NA	NA	532	NA
1	4371567	4372414	AHL15_OX_rep1_peak_416	116	.	OX_rep1	intergenic	1	4371298	4373248	NA	NA	847	NA
1	4381696	4382291	AHL15_OX_rep1_peak_417	1175	.	OX_rep1	intergenic	1	4381764	4382159	NA	NA	395	NA
1	4407057	4407653	AHL15_OX_rep1_peak_418	249	.	OX_rep1	intergenic	1	4405669	4416314	NA	NA	596	NA
1	4409039	4410777	AHL15_OX_rep1_peak_419	1598	.	OX_rep1	intergenic	1	4405669	4416314	NA	NA	1738	NA
1	4411668	4412623	AHL15_OX_rep1_peak_420	147	.	OX_rep1	intergenic	1	4405669	4416314	NA	NA	955	NA
1	4413035	4415633	AHL15_OX_rep1_peak_421	726	.	OX_rep1	intergenic	1	4405669	4416314	NA	NA	2598	NA
1	4428840	4429617	AHL15_OX_rep1_peak_423	89	.	OX_rep1	intergenic	1	4426936	4429717	NA	NA	777	NA
1	4458361	4458851	AHL15_OX_rep1_peak_425	111	.	OX_rep1	intergenic	1	4457513	4459001	NA	NA	490	NA
1	4493353	4494360	AHL15_OX_rep1_peak_427	552	.	OX_rep1	intergenic	1	4492667	4494923	NA	NA	1007	NA
1	4514505	4515115	AHL15_OX_rep1_peak_429	68	.	OX_rep1	intergenic	1	4514010	4515463	NA	NA	610	NA
1	4533190	4533578	AHL15_OX_rep1_peak_433	68	.	OX_rep1	intergenic	1	4532450	4542167	NA	NA	388	NA
1	4533957	4536137	AHL15_OX_rep1_peak_434	295	.	OX_rep1	intergenic	1	4532450	4542167	NA	NA	2180	NA
1	4537885	4539593	AHL15_OX_rep1_peak_435	716	.	OX_rep1	intergenic	1	4532450	4542167	NA	NA	1708	NA
1	4541001	4541738	AHL15_OX_rep1_peak_436	534	.	OX_rep1	intergenic	1	4532450	4542167	NA	NA	737	NA
1	4551634	4552367	AHL15_OX_rep1_peak_437	716	.	OX_rep1	intergenic	1	4551620	4556877	NA	NA	733	NA
1	4554439	4555070	AHL15_OX_rep1_peak_438	343	.	OX_rep1	intergenic	1	4551620	4556877	NA	NA	631	NA
1	4578093	4578795	AHL15_OX_rep1_peak_440	249	.	OX_rep1	intergenic	1	4578369	4579079	NA	NA	426	NA
1	4580233	4584459	AHL15_OX_rep1_peak_441	849	.	OX_rep1	intergenic	1	4580364	4586779	NA	NA	4095	NA
1	4585568	4586596	AHL15_OX_rep1_peak_442	335	.	OX_rep1	intergenic	1	4580364	4586779	NA	NA	1028	NA
1	4590946	4591704	AHL15_OX_rep1_peak_443	116	.	OX_rep1	intergenic	1	4590501	4591303	NA	NA	357	NA
1	4594454	4595797	AHL15_OX_rep1_peak_444	1598	.	OX_rep1	intergenic	1	4594468	4597566	NA	NA	1329	NA
1	4597057	4597436	AHL15_OX_rep1_peak_445	33	.	OX_rep1	intergenic	1	4594468	4597566	NA	NA	379	NA
1	4647170	4647584	AHL15_OX_rep1_peak_447	37	.	OX_rep1	intergenic	1	4647142	4647814	NA	NA	414	NA
1	4651427	4652448	AHL15_OX_rep1_peak_449	726	.	OX_rep1	intergenic	1	4651549	4658537	NA	NA	899	NA
1	4652863	4653601	AHL15_OX_rep1_peak_450	859	.	OX_rep1	intergenic	1	4651549	4658537	NA	NA	738	NA
1	4655850	4656368	AHL15_OX_rep1_peak_451	193	.	OX_rep1	intergenic	1	4651549	4658537	NA	NA	518	NA
1	4657045	4657953	AHL15_OX_rep1_peak_452	116	.	OX_rep1	intergenic	1	4651549	4658537	NA	NA	908	NA
1	4659671	4660768	AHL15_OX_rep1_peak_453	1383	.	OX_rep1	intergenic	1	4660115	4660777	NA	NA	653	NA
1	4666026	4666632	AHL15_OX_rep1_peak_455	249	.	OX_rep1	intergenic	1	4666130	4668365	NA	NA	502	NA
1	4673315	4673693	AHL15_OX_rep1_peak_456	46	.	OX_rep1	intergenic	1	4673073	4674151	NA	NA	378	NA
1	4685775	4686263	AHL15_OX_rep1_peak_458	193	.	OX_rep1	intergenic	1	4682382	4688017	NA	NA	488	NA
1	4687423	4687934	AHL15_OX_rep1_peak_459	257	.	OX_rep1	intergenic	1	4682382	4688017	NA	NA	511	NA
1	4699085	4701648	AHL15_OX_rep1_peak_463	543	.	OX_rep1	intergenic	1	4698167	4701656	NA	NA	2563	NA
1	4704754	4705512	AHL15_OX_rep1_peak_464	479	.	OX_rep1	intergenic	1	4704694	4709634	NA	NA	758	NA
1	4706125	4709586	AHL15_OX_rep1_peak_465	506	.	OX_rep1	intergenic	1	4704694	4709634	NA	NA	3461	NA
1	4766875	4770681	AHL15_OX_rep1_peak_469	571	.	OX_rep1	intergenic	1	4766852	4771746	NA	NA	3806	NA
1	4783209	4784751	AHL15_OX_rep1_peak_471	63	.	OX_rep1	intergenic	1	4782546	4788462	NA	NA	1542	NA
1	4785246	4787962	AHL15_OX_rep1_peak_472	2877	.	OX_rep1	intergenic	1	4782546	4788462	NA	NA	2716	NA
1	4809341	4810179	AHL15_OX_rep1_peak_473	392	.	OX_rep1	intergenic	1	4807517	4810114	NA	NA	773	NA
1	4820527	4821049	AHL15_OX_rep1_peak_476	534	.	OX_rep1	intergenic	1	4820549	4822438	NA	NA	500	NA
1	4845852	4846323	AHL15_OX_rep1_peak_479	116	.	OX_rep1	intergenic	1	4845913	4847161	NA	NA	410	NA
1	4892546	4893238	AHL15_OX_rep1_peak_481	444	.	OX_rep1	intergenic	1	4892332	4897345	NA	NA	692	NA
1	4894062	4894452	AHL15_OX_rep1_peak_482	54	.	OX_rep1	intergenic	1	4892332	4897345	NA	NA	390	NA
1	4896376	4897028	AHL15_OX_rep1_peak_483	319	.	OX_rep1	intergenic	1	4892332	4897345	NA	NA	652	NA
1	4905581	4906673	AHL15_OX_rep1_peak_486	534	.	OX_rep1	intergenic	1	4904476	4907886	NA	NA	1092	NA
1	4941225	4941818	AHL15_OX_rep1_peak_487	444	.	OX_rep1	intergenic	1	4941332	4945191	NA	NA	486	NA
1	4942477	4943527	AHL15_OX_rep1_peak_488	319	.	OX_rep1	intergenic	1	4941332	4945191	NA	NA	1050	NA
1	4944109	4946113	AHL15_OX_rep1_peak_489	179	.	OX_rep1	intergenic	1	4941332	4945191	NA	NA	1082	NA
1	4964637	4965054	AHL15_OX_rep1_peak_491	116	.	OX_rep1	intergenic	1	4964515	4965809	NA	NA	417	NA
1	4976521	4977752	AHL15_OX_rep1_peak_492	159	.	OX_rep1	intergenic	1	4975705	4978921	NA	NA	1231	NA
1	4978235	4978875	AHL15_OX_rep1_peak_493	303	.	OX_rep1	intergenic	1	4975705	4978921	NA	NA	640	NA
1	4987477	4989687	AHL15_OX_rep1_peak_494	1489	.	OX_rep1	intergenic	1	4988375	4989561	NA	NA	1186	NA
1	4995032	4996648	AHL15_OX_rep1_peak_496	249	.	OX_rep1	intergenic	1	4994874	4995866	NA	NA	834	NA
1	5022768	5023387	AHL15_OX_rep1_peak_500	976	.	OX_rep1	intergenic	1	5022653	5023425	NA	NA	619	NA
1	5083038	5083488	AHL15_OX_rep1_peak_506	37	.	OX_rep1	intergenic	1	5082536	5083314	NA	NA	276	NA
1	5089046	5089561	AHL15_OX_rep1_peak_507	172	.	OX_rep1	intergenic	1	5088898	5090808	NA	NA	515	NA
1	5123583	5123987	AHL15_OX_rep1_peak_508	99	.	OX_rep1	intergenic	1	5123559	5124669	NA	NA	404	NA
1	5129140	5130810	AHL15_OX_rep1_peak_509	580	.	OX_rep1	intergenic	1	5129731	5131505	NA	NA	1079	NA
1	5135173	5136310	AHL15_OX_rep1_peak_510	272	.	OX_rep1	intergenic	1	5133860	5136873	NA	NA	1137	NA
1	5148459	5149068	AHL15_OX_rep1_peak_511	111	.	OX_rep1	intergenic	1	5148266	5148981	NA	NA	522	NA
1	5160163	5161019	AHL15_OX_rep1_peak_514	409	.	OX_rep1	intergenic	1	5160179	5160644	NA	NA	465	NA
1	5187091	5187635	AHL15_OX_rep1_peak_516	590	.	OX_rep1	intergenic	1	5187106	5187548	NA	NA	442	NA
1	5194219	5195587	AHL15_OX_rep1_peak_517	1186	.	OX_rep1	intergenic	1	5194214	5198939	NA	NA	1368	NA
1	5197713	5198253	AHL15_OX_rep1_peak_518	128	.	OX_rep1	intergenic	1	5194214	5198939	NA	NA	540	NA
1	5237567	5238042	AHL15_OX_rep1_peak_519	159	.	OX_rep1	intergenic	1	5236886	5238043	NA	NA	475	NA
1	5289144	5290096	AHL15_OX_rep1_peak_522	1795	.	OX_rep1	intergenic	1	5289640	5290581	NA	NA	456	NA
1	5314908	5315446	AHL15_OX_rep1_peak_523	193	.	OX_rep1	intergenic	1	5314128	5315498	NA	NA	538	NA
1	5324234	5324761	AHL15_OX_rep1_peak_524	213	.	OX_rep1	intergenic	1	5323895	5326289	NA	NA	527	NA
1	5325786	5326176	AHL15_OX_rep1_peak_525	105	.	OX_rep1	intergenic	1	5323895	5326289	NA	NA	390	NA
1	5346601	5347068	AHL15_OX_rep1_peak_526	26	.	OX_rep1	intergenic	1	5346342	5356373	NA	NA	467	NA
1	5349288	5349741	AHL15_OX_rep1_peak_527	134	.	OX_rep1	intergenic	1	5346342	5356373	NA	NA	453	NA
1	5350330	5350736	AHL15_OX_rep1_peak_528	99	.	OX_rep1	intergenic	1	5346342	5356373	NA	NA	406	NA
1	5354750	5355299	AHL15_OX_rep1_peak_529	249	.	OX_rep1	intergenic	1	5346342	5356373	NA	NA	549	NA
1	5358272	5359046	AHL15_OX_rep1_peak_531	41	.	OX_rep1	intergenic	1	5357587	5361864	NA	NA	774	NA
1	5372533	5373444	AHL15_OX_rep1_peak_533	280	.	OX_rep1	intergenic	1	5372859	5373458	NA	NA	585	NA
1	5388533	5388972	AHL15_OX_rep1_peak_536	63	.	OX_rep1	intergenic	1	5386380	5389951	NA	NA	439	NA
1	5389405	5389855	AHL15_OX_rep1_peak_537	147	.	OX_rep1	intergenic	1	5386380	5389951	NA	NA	450	NA
1	5396777	5397127	AHL15_OX_rep1_peak_540	89	.	OX_rep1	intergenic	1	5396631	5398925	NA	NA	350	NA
1	5422253	5423383	AHL15_OX_rep1_peak_541	912	.	OX_rep1	intergenic	1	5422431	5423241	NA	NA	810	NA
1	5531224	5531942	AHL15_OX_rep1_peak_545	444	.	OX_rep1	intergenic	1	5529212	5532297	NA	NA	718	NA
1	5601445	5602422	AHL15_OX_rep1_peak_546	41	.	OX_rep1	intergenic	1	5601367	5602785	NA	NA	977	NA
1	5633019	5635107	AHL15_OX_rep1_peak_548	367	.	OX_rep1	intergenic	1	5632131	5638778	NA	NA	2088	NA
1	5635512	5638378	AHL15_OX_rep1_peak_549	1659	.	OX_rep1	intergenic	1	5632131	5638778	NA	NA	2866	NA
1	5645328	5645854	AHL15_OX_rep1_peak_551	453	.	OX_rep1	intergenic	1	5645443	5646461	NA	NA	411	NA
1	5657295	5659390	AHL15_OX_rep1_peak_553	1671	.	OX_rep1	intergenic	1	5652883	5659369	NA	NA	2074	NA
1	5696548	5697210	AHL15_OX_rep1_peak_554	1783	.	OX_rep1	intergenic	1	5692369	5697215	NA	NA	662	NA
1	5732021	5732536	AHL15_OX_rep1_peak_555	128	.	OX_rep1	intergenic	1	5731934	5732332	NA	NA	311	NA
1	5797507	5798171	AHL15_OX_rep1_peak_557	497	.	OX_rep1	intergenic	1	5797666	5799740	NA	NA	505	NA
1	5798844	5799593	AHL15_OX_rep1_peak_558	166	.	OX_rep1	intergenic	1	5797666	5799740	NA	NA	749	NA
1	5805989	5806975	AHL15_OX_rep1_peak_559	384	.	OX_rep1	intergenic	1	5805811	5807199	NA	NA	986	NA
1	5835742	5836327	AHL15_OX_rep1_peak_564	128	.	OX_rep1	intergenic	1	5835488	5836498	NA	NA	585	NA
1	5850883	5851417	AHL15_OX_rep1_peak_566	287	.	OX_rep1	intergenic	1	5850934	5851859	NA	NA	483	NA
1	5863995	5865433	AHL15_OX_rep1_peak_569	264	.	OX_rep1	intergenic	1	5864059	5865706	NA	NA	1374	NA
1	5874295	5874839	AHL15_OX_rep1_peak_571	359	.	OX_rep1	intergenic	1	5874124	5875294	NA	NA	544	NA
1	5899077	5899856	AHL15_OX_rep1_peak_573	777	.	OX_rep1	intergenic	1	5898931	5899971	NA	NA	779	NA
1	5964244	5964679	AHL15_OX_rep1_peak_576	116	.	OX_rep1	intergenic	1	5963906	5967409	NA	NA	435	NA
1	5967196	5967615	AHL15_OX_rep1_peak_577	147	.	OX_rep1	intergenic	1	5963906	5967409	NA	NA	213	NA
1	5969881	5970540	AHL15_OX_rep1_peak_578	870	.	OX_rep1	intergenic	1	5969995	5974211	NA	NA	545	NA
1	5975795	5976201	AHL15_OX_rep1_peak_579	94	.	OX_rep1	intergenic	1	5975631	5977322	NA	NA	406	NA
1	6016533	6016981	AHL15_OX_rep1_peak_580	159	.	OX_rep1	intergenic	1	6010420	6017807	NA	NA	448	NA
1	6017347	6017954	AHL15_OX_rep1_peak_581	506	.	OX_rep1	intergenic	1	6010420	6017807	NA	NA	460	NA
1	6116927	6117345	AHL15_OX_rep1_peak_586	105	.	OX_rep1	intergenic	1	6116617	6120740	NA	NA	418	NA
1	6117962	6118344	AHL15_OX_rep1_peak_587	73	.	OX_rep1	intergenic	1	6116617	6120740	NA	NA	382	NA
1	6119456	6120552	AHL15_OX_rep1_peak_588	506	.	OX_rep1	intergenic	1	6116617	6120740	NA	NA	1096	NA
1	6156876	6157253	AHL15_OX_rep1_peak_591	128	.	OX_rep1	intergenic	1	6155804	6159125	NA	NA	377	NA
1	6173365	6174409	AHL15_OX_rep1_peak_592	280	.	OX_rep1	intergenic	1	6173273	6177480	NA	NA	1044	NA
1	6196316	6197637	AHL15_OX_rep1_peak_595	3458	.	OX_rep1	intergenic	1	6196343	6199689	NA	NA	1294	NA
1	6197998	6199718	AHL15_OX_rep1_peak_596	3243	.	OX_rep1	intergenic	1	6196343	6199689	NA	NA	1691	NA
1	6230234	6231271	AHL15_OX_rep1_peak_599	2087	.	OX_rep1	intergenic	1	6230194	6235894	NA	NA	1037	NA
1	6232848	6235797	AHL15_OX_rep1_peak_600	1683	.	OX_rep1	intergenic	1	6230194	6235894	NA	NA	2949	NA
1	6242253	6243098	AHL15_OX_rep1_peak_602	94	.	OX_rep1	intergenic	1	6241510	6243297	NA	NA	845	NA
1	6261614	6262030	AHL15_OX_rep1_peak_603	94	.	OX_rep1	intergenic	1	6261501	6262601	NA	NA	416	NA
1	6314498	6315105	AHL15_OX_rep1_peak_608	68	.	OX_rep1	intergenic	1	6313931	6315635	NA	NA	607	NA
1	6360601	6360950	AHL15_OX_rep1_peak_610	33	.	OX_rep1	intergenic	1	6360344	6361585	NA	NA	349	NA
1	6378667	6380671	AHL15_OX_rep1_peak_612	515	.	OX_rep1	intergenic	1	6378580	6380440	NA	NA	1773	NA
1	6384810	6385275	AHL15_OX_rep1_peak_614	206	.	OX_rep1	intergenic	1	6384587	6385185	NA	NA	375	NA
1	6393083	6394402	AHL15_OX_rep1_peak_617	140	.	OX_rep1	intergenic	1	6392386	6395768	NA	NA	1319	NA
1	6402660	6405419	AHL15_OX_rep1_peak_618	1383	.	OX_rep1	intergenic	1	6403794	6405606	NA	NA	1625	NA
1	6445427	6445990	AHL15_OX_rep1_peak_620	220	.	OX_rep1	intergenic	1	6445076	6448228	NA	NA	563	NA
1	6454348	6454808	AHL15_OX_rep1_peak_625	116	.	OX_rep1	intergenic	1	6454263	6456774	NA	NA	460	NA
1	6455817	6456164	AHL15_OX_rep1_peak_626	26	.	OX_rep1	intergenic	1	6454263	6456774	NA	NA	347	NA
1	6477167	6478329	AHL15_OX_rep1_peak_629	280	.	OX_rep1	intergenic	1	6477235	6477778	NA	NA	543	NA
1	6483995	6484851	AHL15_OX_rep1_peak_630	303	.	OX_rep1	intergenic	1	6483646	6484514	NA	NA	519	NA
1	6496579	6497637	AHL15_OX_rep1_peak_632	552	.	OX_rep1	intergenic	1	6496491	6499802	NA	NA	1058	NA
1	6498585	6499026	AHL15_OX_rep1_peak_633	59	.	OX_rep1	intergenic	1	6496491	6499802	NA	NA	441	NA
1	6506937	6508775	AHL15_OX_rep1_peak_634	534	.	OX_rep1	intergenic	1	6506542	6507775	NA	NA	838	NA
1	6513668	6515428	AHL15_OX_rep1_peak_635	1997	.	OX_rep1	intergenic	1	6512397	6515372	NA	NA	1704	NA
1	6538846	6540589	AHL15_OX_rep1_peak_638	756	.	OX_rep1	intergenic	1	6538145	6543780	NA	NA	1743	NA
1	6542010	6542408	AHL15_OX_rep1_peak_639	37	.	OX_rep1	intergenic	1	6538145	6543780	NA	NA	398	NA
1	6574476	6575026	AHL15_OX_rep1_peak_641	78	.	OX_rep1	intergenic	1	6571939	6576076	NA	NA	550	NA
1	6575548	6576165	AHL15_OX_rep1_peak_642	199	.	OX_rep1	intergenic	1	6571939	6576076	NA	NA	528	NA
1	6579643	6580107	AHL15_OX_rep1_peak_643	78	.	OX_rep1	intergenic	1	6579314	6581065	NA	NA	464	NA
1	6587057	6588253	AHL15_OX_rep1_peak_645	933	.	OX_rep1	intergenic	1	6587517	6588541	NA	NA	736	NA
1	6593218	6594763	AHL15_OX_rep1_peak_646	1720	.	OX_rep1	intergenic	1	6593762	6594882	NA	NA	1001	NA
1	6615269	6616427	AHL15_OX_rep1_peak_648	351	.	OX_rep1	intergenic	1	6615214	6616601	NA	NA	1158	NA
1	6621234	6621759	AHL15_OX_rep1_peak_649	134	.	OX_rep1	intergenic	1	6621071	6621776	NA	NA	525	NA
1	6633493	6634437	AHL15_OX_rep1_peak_651	159	.	OX_rep1	intergenic	1	6633133	6634119	NA	NA	626	NA
1	6636327	6637040	AHL15_OX_rep1_peak_652	116	.	OX_rep1	intergenic	1	6635338	6641906	NA	NA	713	NA
1	6638065	6639027	AHL15_OX_rep1_peak_653	63	.	OX_rep1	intergenic	1	6635338	6641906	NA	NA	962	NA
1	6640424	6640980	AHL15_OX_rep1_peak_654	179	.	OX_rep1	intergenic	1	6635338	6641906	NA	NA	556	NA
1	6653486	6653876	AHL15_OX_rep1_peak_657	59	.	OX_rep1	intergenic	1	6653195	6656259	NA	NA	390	NA
1	6654421	6655561	AHL15_OX_rep1_peak_658	506	.	OX_rep1	intergenic	1	6653195	6656259	NA	NA	1140	NA
1	6659544	6660576	AHL15_OX_rep1_peak_659	335	.	OX_rep1	intergenic	1	6659569	6662416	NA	NA	1007	NA
1	6661518	6662578	AHL15_OX_rep1_peak_660	1394	.	OX_rep1	intergenic	1	6659569	6662416	NA	NA	898	NA
1	6672625	6673570	AHL15_OX_rep1_peak_661	116	.	OX_rep1	intergenic	1	6672777	6675209	NA	NA	793	NA
1	6678791	6679219	AHL15_OX_rep1_peak_663	105	.	OX_rep1	intergenic	1	6677680	6679280	NA	NA	428	NA
1	6704550	6705581	AHL15_OX_rep1_peak_665	944	.	OX_rep1	intergenic	1	6703368	6709772	NA	NA	1031	NA
1	6707696	6708417	AHL15_OX_rep1_peak_666	571	.	OX_rep1	intergenic	1	6703368	6709772	NA	NA	721	NA
1	6716510	6716864	AHL15_OX_rep1_peak_667	99	.	OX_rep1	intergenic	1	6716439	6723412	NA	NA	354	NA
1	6735108	6737616	AHL15_OX_rep1_peak_669	2230	.	OX_rep1	intergenic	1	6735024	6738483	NA	NA	2508	NA
1	6757963	6758467	AHL15_OX_rep1_peak_671	105	.	OX_rep1	intergenic	1	6757420	6759858	NA	NA	504	NA
1	6759142	6759749	AHL15_OX_rep1_peak_672	562	.	OX_rep1	intergenic	1	6757420	6759858	NA	NA	607	NA
1	6792404	6793846	AHL15_OX_rep1_peak_676	280	.	OX_rep1	intergenic	1	6791919	6795136	NA	NA	1442	NA
1	6840249	6840796	AHL15_OX_rep1_peak_678	392	.	OX_rep1	intergenic	1	6840313	6846337	NA	NA	483	NA
1	6842080	6843289	AHL15_OX_rep1_peak_679	571	.	OX_rep1	intergenic	1	6840313	6846337	NA	NA	1209	NA
1	6845309	6845669	AHL15_OX_rep1_peak_680	68	.	OX_rep1	intergenic	1	6840313	6846337	NA	NA	360	NA
1	6860798	6862312	AHL15_OX_rep1_peak_681	367	.	OX_rep1	intergenic	1	6860563	6871274	NA	NA	1514	NA
1	6863388	6866935	AHL15_OX_rep1_peak_682	367	.	OX_rep1	intergenic	1	6860563	6871274	NA	NA	3547	NA
1	6880626	6881393	AHL15_OX_rep1_peak_684	922	.	OX_rep1	intergenic	1	6873358	6886668	NA	NA	767	NA
1	6882473	6883043	AHL15_OX_rep1_peak_685	206	.	OX_rep1	intergenic	1	6873358	6886668	NA	NA	570	NA
1	6883465	6883828	AHL15_OX_rep1_peak_686	63	.	OX_rep1	intergenic	1	6873358	6886668	NA	NA	363	NA
1	6885176	6885685	AHL15_OX_rep1_peak_687	199	.	OX_rep1	intergenic	1	6873358	6886668	NA	NA	509	NA
1	6886260	6886763	AHL15_OX_rep1_peak_688	367	.	OX_rep1	intergenic	1	6873358	6886668	NA	NA	408	NA
1	6904134	6904700	AHL15_OX_rep1_peak_689	264	.	OX_rep1	intergenic	1	6904155	6904962	NA	NA	545	NA
1	6908942	6909640	AHL15_OX_rep1_peak_691	319	.	OX_rep1	intergenic	1	6908805	6913000	NA	NA	698	NA
1	6910286	6911578	AHL15_OX_rep1_peak_692	609	.	OX_rep1	intergenic	1	6908805	6913000	NA	NA	1292	NA
1	6911961	6912552	AHL15_OX_rep1_peak_693	609	.	OX_rep1	intergenic	1	6908805	6913000	NA	NA	591	NA
1	6923297	6923749	AHL15_OX_rep1_peak_694	147	.	OX_rep1	intergenic	1	6921979	6924090	NA	NA	452	NA
1	6929834	6930185	AHL15_OX_rep1_peak_696	33	.	OX_rep1	intergenic	1	6929656	6930011	NA	NA	177	NA
1	7015751	7016341	AHL15_OX_rep1_peak_701	479	.	OX_rep1	intergenic	1	7015216	7016515	NA	NA	590	NA
1	7034908	7037511	AHL15_OX_rep1_peak_703	2429	.	OX_rep1	intergenic	1	7034881	7037526	NA	NA	2603	NA
1	7040110	7040610	AHL15_OX_rep1_peak_704	228	.	OX_rep1	intergenic	1	7040231	7041045	NA	NA	379	NA
1	7047702	7048632	AHL15_OX_rep1_peak_705	1770	.	OX_rep1	intergenic	1	7047744	7049115	NA	NA	888	NA
1	7054309	7054893	AHL15_OX_rep1_peak_706	41	.	OX_rep1	intergenic	1	7053745	7058193	NA	NA	584	NA
1	7056931	7057794	AHL15_OX_rep1_peak_707	213	.	OX_rep1	intergenic	1	7053745	7058193	NA	NA	863	NA
1	7089407	7089806	AHL15_OX_rep1_peak_710	134	.	OX_rep1	intergenic	1	7089606	7090940	NA	NA	200	NA
1	7132150	7133007	AHL15_OX_rep1_peak_711	807	.	OX_rep1	intergenic	1	7132465	7133110	NA	NA	542	NA
1	7137934	7139341	AHL15_OX_rep1_peak_712	359	.	OX_rep1	intergenic	1	7137828	7142971	NA	NA	1407	NA
1	7151783	7152423	AHL15_OX_rep1_peak_713	638	.	OX_rep1	intergenic	1	7151180	7154409	NA	NA	640	NA
1	7153515	7154294	AHL15_OX_rep1_peak_714	122	.	OX_rep1	intergenic	1	7151180	7154409	NA	NA	779	NA
1	7161105	7161650	AHL15_OX_rep1_peak_715	351	.	OX_rep1	intergenic	1	7160590	7163081	NA	NA	545	NA
1	7193073	7193521	AHL15_OX_rep1_peak_717	128	.	OX_rep1	intergenic	1	7192841	7194171	NA	NA	448	NA
1	7196705	7197401	AHL15_OX_rep1_peak_718	891	.	OX_rep1	intergenic	1	7196609	7197490	NA	NA	696	NA
1	7239603	7241646	AHL15_OX_rep1_peak_720	1312	.	OX_rep1	intergenic	1	7240698	7241760	NA	NA	948	NA
1	7267687	7269560	AHL15_OX_rep1_peak_723	193	.	OX_rep1	intergenic	1	7267377	7272525	NA	NA	1873	NA
1	7271417	7272032	AHL15_OX_rep1_peak_724	235	.	OX_rep1	intergenic	1	7267377	7272525	NA	NA	615	NA
1	7275093	7275643	AHL15_OX_rep1_peak_725	409	.	OX_rep1	intergenic	1	7275072	7275942	NA	NA	550	NA
1	7281522	7284937	AHL15_OX_rep1_peak_726	1908	.	OX_rep1	intergenic	1	7281236	7285041	NA	NA	3415	NA
1	7311133	7311890	AHL15_OX_rep1_peak_728	418	.	OX_rep1	intergenic	1	7310271	7313900	NA	NA	757	NA
1	7313294	7313930	AHL15_OX_rep1_peak_729	235	.	OX_rep1	intergenic	1	7310271	7313900	NA	NA	606	NA
1	7322073	7322703	AHL15_OX_rep1_peak_730	78	.	OX_rep1	intergenic	1	7320921	7324470	NA	NA	630	NA
1	7323357	7324079	AHL15_OX_rep1_peak_731	497	.	OX_rep1	intergenic	1	7320921	7324470	NA	NA	722	NA
1	7334979	7335371	AHL15_OX_rep1_peak_732	128	.	OX_rep1	intergenic	1	7332100	7335673	NA	NA	392	NA
1	7342501	7343487	AHL15_OX_rep1_peak_734	89	.	OX_rep1	intergenic	1	7340452	7344746	NA	NA	986	NA
1	7344004	7344500	AHL15_OX_rep1_peak_735	134	.	OX_rep1	intergenic	1	7340452	7344746	NA	NA	496	NA
1	7350517	7351513	AHL15_OX_rep1_peak_738	206	.	OX_rep1	intergenic	1	7348283	7366589	NA	NA	996	NA
1	7354505	7354853	AHL15_OX_rep1_peak_739	83	.	OX_rep1	intergenic	1	7348283	7366589	NA	NA	348	NA
1	7365362	7366072	AHL15_OX_rep1_peak_740	335	.	OX_rep1	intergenic	1	7348283	7366589	NA	NA	710	NA
1	7392635	7393703	AHL15_OX_rep1_peak_742	186	.	OX_rep1	intergenic	1	7391603	7394178	NA	NA	1068	NA
1	7451974	7452521	AHL15_OX_rep1_peak_746	392	.	OX_rep1	intergenic	1	7449483	7452244	NA	NA	270	NA
1	7456258	7456639	AHL15_OX_rep1_peak_747	63	.	OX_rep1	intergenic	1	7455256	7459103	NA	NA	381	NA
1	7457396	7460193	AHL15_OX_rep1_peak_748	525	.	OX_rep1	intergenic	1	7455256	7459103	NA	NA	1707	NA
1	7461037	7461481	AHL15_OX_rep1_peak_749	83	.	OX_rep1	intergenic	1	7460501	7461326	NA	NA	289	NA
1	7479206	7479710	AHL15_OX_rep1_peak_753	83	.	OX_rep1	intergenic	1	7479258	7481183	NA	NA	452	NA
1	7480168	7481343	AHL15_OX_rep1_peak_754	359	.	OX_rep1	intergenic	1	7479258	7481183	NA	NA	1015	NA
1	7504553	7506317	AHL15_OX_rep1_peak_756	1858	.	OX_rep1	intergenic	1	7504275	7508700	NA	NA	1764	NA
1	7522427	7523315	AHL15_OX_rep1_peak_757	335	.	OX_rep1	intergenic	1	7521552	7522971	NA	NA	544	NA
1	7525467	7525886	AHL15_OX_rep1_peak_758	33	.	OX_rep1	intergenic	1	7524721	7528704	NA	NA	419	NA
1	7526794	7527154	AHL15_OX_rep1_peak_759	128	.	OX_rep1	intergenic	1	7524721	7528704	NA	NA	360	NA
1	7528207	7529182	AHL15_OX_rep1_peak_760	736	.	OX_rep1	intergenic	1	7524721	7528704	NA	NA	497	NA
1	7534951	7535330	AHL15_OX_rep1_peak_762	213	.	OX_rep1	intergenic	1	7534927	7541614	NA	NA	379	NA
1	7537855	7542474	AHL15_OX_rep1_peak_763	736	.	OX_rep1	intergenic	1	7534927	7541614	NA	NA	3759	NA
1	7550750	7551231	AHL15_OX_rep1_peak_764	179	.	OX_rep1	intergenic	1	7550741	7551986	NA	NA	481	NA
1	7638212	7638832	AHL15_OX_rep1_peak_769	367	.	OX_rep1	intergenic	1	7637658	7639991	NA	NA	620	NA
1	7659283	7659643	AHL15_OX_rep1_peak_770	83	.	OX_rep1	intergenic	1	7659167	7659946	NA	NA	360	NA
1	7662617	7663092	AHL15_OX_rep1_peak_772	159	.	OX_rep1	intergenic	1	7662725	7665663	NA	NA	367	NA
1	7674289	7675161	AHL15_OX_rep1_peak_773	1418	.	OX_rep1	intergenic	1	7674215	7675501	NA	NA	872	NA
1	7685766	7686624	AHL15_OX_rep1_peak_776	134	.	OX_rep1	intergenic	1	7685662	7689801	NA	NA	858	NA
1	7687077	7687671	AHL15_OX_rep1_peak_777	186	.	OX_rep1	intergenic	1	7685662	7689801	NA	NA	594	NA
1	7688704	7689198	AHL15_OX_rep1_peak_778	122	.	OX_rep1	intergenic	1	7685662	7689801	NA	NA	494	NA
1	7695453	7696323	AHL15_OX_rep1_peak_779	111	.	OX_rep1	intergenic	1	7692459	7696426	NA	NA	870	NA
1	7701001	7703299	AHL15_OX_rep1_peak_781	609	.	OX_rep1	intergenic	1	7698831	7703172	NA	NA	2171	NA
1	7706508	7707205	AHL15_OX_rep1_peak_782	166	.	OX_rep1	intergenic	1	7706254	7709422	NA	NA	697	NA
1	7708683	7709141	AHL15_OX_rep1_peak_783	159	.	OX_rep1	intergenic	1	7706254	7709422	NA	NA	458	NA
1	7729781	7730308	AHL15_OX_rep1_peak_786	444	.	OX_rep1	intergenic	1	7729649	7734660	NA	NA	527	NA
1	7731141	7731515	AHL15_OX_rep1_peak_787	73	.	OX_rep1	intergenic	1	7729649	7734660	NA	NA	374	NA
1	7743649	7744101	AHL15_OX_rep1_peak_789	111	.	OX_rep1	intergenic	1	7742106	7744093	NA	NA	444	NA
1	7748478	7749286	AHL15_OX_rep1_peak_790	116	.	OX_rep1	intergenic	1	7746744	7749570	NA	NA	808	NA
1	7753446	7754135	AHL15_OX_rep1_peak_791	1610	.	OX_rep1	intergenic	1	7753519	7754280	NA	NA	616	NA
1	7760836	7761516	AHL15_OX_rep1_peak_793	147	.	OX_rep1	intergenic	1	7760929	7767923	NA	NA	587	NA
1	7762939	7763460	AHL15_OX_rep1_peak_794	186	.	OX_rep1	intergenic	1	7760929	7767923	NA	NA	521	NA
1	7782965	7784644	AHL15_OX_rep1_peak_796	462	.	OX_rep1	intergenic	1	7782712	7785707	NA	NA	1679	NA
1	7788581	7789184	AHL15_OX_rep1_peak_798	746	.	OX_rep1	intergenic	1	7787477	7789132	NA	NA	551	NA
1	7803799	7804665	AHL15_OX_rep1_peak_801	153	.	OX_rep1	intergenic	1	7804061	7805308	NA	NA	604	NA
1	7809140	7810015	AHL15_OX_rep1_peak_802	295	.	OX_rep1	intergenic	1	7809632	7811210	NA	NA	383	NA
1	7810370	7812168	AHL15_OX_rep1_peak_803	1622	.	OX_rep1	intergenic	1	7809632	7811210	NA	NA	840	NA
1	7816450	7816817	AHL15_OX_rep1_peak_804	54	.	OX_rep1	intergenic	1	7815738	7817608	NA	NA	367	NA
1	7822526	7822996	AHL15_OX_rep1_peak_805	193	.	OX_rep1	intergenic	1	7822576	7823065	NA	NA	420	NA
1	7830614	7832135	AHL15_OX_rep1_peak_807	1610	.	OX_rep1	intergenic	1	7831154	7835780	NA	NA	981	NA
1	7833085	7834182	AHL15_OX_rep1_peak_808	922	.	OX_rep1	intergenic	1	7831154	7835780	NA	NA	1097	NA
1	7840851	7841369	AHL15_OX_rep1_peak_809	147	.	OX_rep1	intergenic	1	7840898	7841431	NA	NA	471	NA
1	7844428	7846323	AHL15_OX_rep1_peak_810	891	.	OX_rep1	intergenic	1	7845056	7846458	NA	NA	1267	NA
1	7849248	7849731	AHL15_OX_rep1_peak_811	78	.	OX_rep1	intergenic	1	7848836	7849775	NA	NA	483	NA
1	7851780	7852896	AHL15_OX_rep1_peak_812	1141	.	OX_rep1	intergenic	1	7852164	7852903	NA	NA	732	NA
1	7856264	7858365	AHL15_OX_rep1_peak_813	303	.	OX_rep1	intergenic	1	7856213	7857867	NA	NA	1603	NA
1	7885345	7886002	AHL15_OX_rep1_peak_815	83	.	OX_rep1	intergenic	1	7884454	7886322	NA	NA	657	NA
1	7910978	7911735	AHL15_OX_rep1_peak_818	716	.	OX_rep1	intergenic	1	7909708	7911842	NA	NA	757	NA
1	7917585	7919019	AHL15_OX_rep1_peak_819	716	.	OX_rep1	intergenic	1	7917518	7919076	NA	NA	1434	NA
1	7935600	7935985	AHL15_OX_rep1_peak_823	159	.	OX_rep1	intergenic	1	7935382	7937194	NA	NA	385	NA
1	7936531	7937835	AHL15_OX_rep1_peak_824	311	.	OX_rep1	intergenic	1	7935382	7937194	NA	NA	663	NA
1	7940795	7942706	AHL15_OX_rep1_peak_826	525	.	OX_rep1	intergenic	1	7940805	7948501	NA	NA	1901	NA
1	7943097	7944337	AHL15_OX_rep1_peak_827	287	.	OX_rep1	intergenic	1	7940805	7948501	NA	NA	1240	NA
1	7947356	7948400	AHL15_OX_rep1_peak_828	280	.	OX_rep1	intergenic	1	7940805	7948501	NA	NA	1044	NA
1	7959168	7959640	AHL15_OX_rep1_peak_829	83	.	OX_rep1	intergenic	1	7958564	7963812	NA	NA	472	NA
1	7961172	7963070	AHL15_OX_rep1_peak_830	272	.	OX_rep1	intergenic	1	7958564	7963812	NA	NA	1898	NA
1	7968587	7969355	AHL15_OX_rep1_peak_831	193	.	OX_rep1	intergenic	1	7968692	7975423	NA	NA	663	NA
1	7981307	7981800	AHL15_OX_rep1_peak_833	228	.	OX_rep1	intergenic	1	7978810	7981721	NA	NA	414	NA
1	8009223	8009606	AHL15_OX_rep1_peak_839	59	.	OX_rep1	intergenic	1	8008465	8012352	NA	NA	383	NA
1	8010941	8011895	AHL15_OX_rep1_peak_840	213	.	OX_rep1	intergenic	1	8008465	8012352	NA	NA	954	NA
1	8023645	8024079	AHL15_OX_rep1_peak_842	193	.	OX_rep1	intergenic	1	8023516	8023966	NA	NA	321	NA
1	8033222	8034712	AHL15_OX_rep1_peak_843	580	.	OX_rep1	intergenic	1	8033156	8043231	NA	NA	1490	NA
1	8035786	8037127	AHL15_OX_rep1_peak_844	427	.	OX_rep1	intergenic	1	8033156	8043231	NA	NA	1341	NA
1	8038374	8039680	AHL15_OX_rep1_peak_845	1152	.	OX_rep1	intergenic	1	8033156	8043231	NA	NA	1306	NA
1	8041244	8042150	AHL15_OX_rep1_peak_846	686	.	OX_rep1	intergenic	1	8033156	8043231	NA	NA	906	NA
1	8042557	8043475	AHL15_OX_rep1_peak_847	818	.	OX_rep1	intergenic	1	8033156	8043231	NA	NA	674	NA
1	8054084	8055425	AHL15_OX_rep1_peak_849	562	.	OX_rep1	intergenic	1	8053930	8055324	NA	NA	1240	NA
1	8059695	8060637	AHL15_OX_rep1_peak_850	242	.	OX_rep1	intergenic	1	8060060	8061750	NA	NA	577	NA
1	8061203	8061616	AHL15_OX_rep1_peak_851	111	.	OX_rep1	intergenic	1	8060060	8061750	NA	NA	413	NA
1	8114510	8117130	AHL15_OX_rep1_peak_852	2850	.	OX_rep1	intergenic	1	8112061	8117285	NA	NA	2620	NA
1	8137007	8137356	AHL15_OX_rep1_peak_853	78	.	OX_rep1	intergenic	1	8136034	8139113	NA	NA	349	NA
1	8138391	8139032	AHL15_OX_rep1_peak_854	351	.	OX_rep1	intergenic	1	8136034	8139113	NA	NA	641	NA
1	8155609	8156517	AHL15_OX_rep1_peak_857	116	.	OX_rep1	intergenic	1	8153796	8156503	NA	NA	894	NA
1	8161246	8162071	AHL15_OX_rep1_peak_858	1301	.	OX_rep1	intergenic	1	8160185	8162413	NA	NA	825	NA
1	8164232	8164645	AHL15_OX_rep1_peak_859	128	.	OX_rep1	intergenic	1	8164149	8164781	NA	NA	413	NA
1	8178303	8178769	AHL15_OX_rep1_peak_863	228	.	OX_rep1	intergenic	1	8175819	8179188	NA	NA	466	NA
1	8189193	8190896	AHL15_OX_rep1_peak_866	647	.	OX_rep1	intergenic	1	8189234	8195446	NA	NA	1662	NA
1	8192292	8193402	AHL15_OX_rep1_peak_867	199	.	OX_rep1	intergenic	1	8189234	8195446	NA	NA	1110	NA
1	8232537	8233229	AHL15_OX_rep1_peak_872	89	.	OX_rep1	intergenic	1	8231978	8232952	NA	NA	415	NA
1	8235372	8237766	AHL15_OX_rep1_peak_873	2036	.	OX_rep1	intergenic	1	8235019	8240144	NA	NA	2394	NA
1	8238241	8238711	AHL15_OX_rep1_peak_874	172	.	OX_rep1	intergenic	1	8235019	8240144	NA	NA	470	NA
1	8239417	8239940	AHL15_OX_rep1_peak_875	311	.	OX_rep1	intergenic	1	8235019	8240144	NA	NA	523	NA
1	8275679	8276761	AHL15_OX_rep1_peak_880	686	.	OX_rep1	intergenic	1	8275350	8278553	NA	NA	1082	NA
1	8287401	8292678	AHL15_OX_rep1_peak_881	2685	.	OX_rep1	intergenic	1	8286969	8292019	NA	NA	4618	NA
1	8304174	8305168	AHL15_OX_rep1_peak_883	134	.	OX_rep1	intergenic	1	8304028	8304659	NA	NA	485	NA
1	8306372	8306982	AHL15_OX_rep1_peak_884	122	.	OX_rep1	intergenic	1	8306115	8307964	NA	NA	610	NA
1	8332538	8332890	AHL15_OX_rep1_peak_886	99	.	OX_rep1	intergenic	1	8332104	8332861	NA	NA	323	NA
1	8382378	8382840	AHL15_OX_rep1_peak_889	193	.	OX_rep1	intergenic	1	8382290	8385187	NA	NA	462	NA
1	8393609	8394043	AHL15_OX_rep1_peak_892	54	.	OX_rep1	intergenic	1	8392623	8395465	NA	NA	434	NA
1	8394854	8395273	AHL15_OX_rep1_peak_893	94	.	OX_rep1	intergenic	1	8392623	8395465	NA	NA	419	NA
1	8408851	8409239	AHL15_OX_rep1_peak_894	116	.	OX_rep1	intergenic	1	8408530	8409944	NA	NA	388	NA
1	8414976	8415612	AHL15_OX_rep1_peak_895	628	.	OX_rep1	intergenic	1	8414886	8417494	NA	NA	636	NA
1	8471368	8473711	AHL15_OX_rep1_peak_897	1442	.	OX_rep1	intergenic	1	8471417	8477390	NA	NA	2294	NA
1	8476530	8477232	AHL15_OX_rep1_peak_898	105	.	OX_rep1	intergenic	1	8471417	8477390	NA	NA	702	NA
1	8488348	8490426	AHL15_OX_rep1_peak_901	1586	.	OX_rep1	intergenic	1	8488482	8494907	NA	NA	1944	NA
1	8493749	8494148	AHL15_OX_rep1_peak_902	116	.	OX_rep1	intergenic	1	8488482	8494907	NA	NA	399	NA
1	8511897	8512843	AHL15_OX_rep1_peak_905	1946	.	OX_rep1	intergenic	1	8510967	8515165	NA	NA	946	NA
1	8513924	8514552	AHL15_OX_rep1_peak_906	716	.	OX_rep1	intergenic	1	8510967	8515165	NA	NA	628	NA
1	8532422	8533132	AHL15_OX_rep1_peak_907	319	.	OX_rep1	intergenic	1	8532262	8533145	NA	NA	710	NA
1	8538142	8539810	AHL15_OX_rep1_peak_909	2165	.	OX_rep1	intergenic	1	8537780	8538956	NA	NA	814	NA
1	8576554	8578511	AHL15_OX_rep1_peak_912	787	.	OX_rep1	intergenic	1	8575184	8577657	NA	NA	1103	NA
1	8590062	8590550	AHL15_OX_rep1_peak_914	128	.	OX_rep1	intergenic	1	8589546	8592077	NA	NA	488	NA
1	8620649	8624003	AHL15_OX_rep1_peak_915	2603	.	OX_rep1	intergenic	1	8620664	8624013	NA	NA	3339	NA
1	8644278	8644884	AHL15_OX_rep1_peak_916	706	.	OX_rep1	intergenic	1	8644503	8646055	NA	NA	381	NA
1	8653968	8654546	AHL15_OX_rep1_peak_919	303	.	OX_rep1	intergenic	1	8653915	8654944	NA	NA	578	NA
1	8690305	8692022	AHL15_OX_rep1_peak_923	807	.	OX_rep1	intergenic	1	8690268	8692629	NA	NA	1717	NA
1	8715655	8716143	AHL15_OX_rep1_peak_926	206	.	OX_rep1	intergenic	1	8715378	8719650	NA	NA	488	NA
1	8717209	8717818	AHL15_OX_rep1_peak_927	515	.	OX_rep1	intergenic	1	8715378	8719650	NA	NA	609	NA
1	8733709	8734353	AHL15_OX_rep1_peak_930	470	.	OX_rep1	intergenic	1	8727212	8734569	NA	NA	644	NA
1	8789878	8790278	AHL15_OX_rep1_peak_934	187	.	OX_rep1	intergenic	1	8787914	8798519	NA	NA	400	NA
1	8792618	8793696	AHL15_OX_rep1_peak_935	299	.	OX_rep1	intergenic	1	8787914	8798519	NA	NA	1078	NA
1	8794661	8795165	AHL15_OX_rep1_peak_936	105	.	OX_rep1	intergenic	1	8787914	8798519	NA	NA	504	NA
1	8842492	8843675	AHL15_OX_rep1_peak_942	497	.	OX_rep1	intergenic	1	8842445	8843773	NA	NA	1183	NA
1	8856067	8856623	AHL15_OX_rep1_peak_945	99	.	OX_rep1	intergenic	1	8855874	8857725	NA	NA	556	NA
1	8869663	8871487	AHL15_OX_rep1_peak_948	1574	.	OX_rep1	intergenic	1	8870289	8871567	NA	NA	1198	NA
1	8882340	8882910	AHL15_OX_rep1_peak_952	515	.	OX_rep1	intergenic	1	8882100	8885019	NA	NA	570	NA
1	8935890	8936914	AHL15_OX_rep1_peak_955	89	.	OX_rep1	intergenic	1	8935544	8937386	NA	NA	1024	NA
1	8986095	8988695	AHL15_OX_rep1_peak_957	193	.	OX_rep1	intergenic	1	8983314	8990707	NA	NA	2600	NA
1	8999997	9001126	AHL15_OX_rep1_peak_958	838	.	OX_rep1	intergenic	1	8999917	9001284	NA	NA	1129	NA
1	9018487	9019618	AHL15_OX_rep1_peak_959	1647	.	OX_rep1	intergenic	1	9017450	9019388	NA	NA	901	NA
1	9061083	9061575	AHL15_OX_rep1_peak_960	319	.	OX_rep1	intergenic	1	9061140	9062305	NA	NA	435	NA
1	9080409	9080824	AHL15_OX_rep1_peak_962	147	.	OX_rep1	intergenic	1	9079646	9082855	NA	NA	415	NA
1	9104681	9105031	AHL15_OX_rep1_peak_965	54	.	OX_rep1	intergenic	1	9103644	9105037	NA	NA	350	NA
1	9135074	9137940	AHL15_OX_rep1_peak_970	746	.	OX_rep1	intergenic	1	9134874	9137603	NA	NA	2529	NA
1	9145986	9147318	AHL15_OX_rep1_peak_971	1783	.	OX_rep1	intergenic	1	9146106	9147635	NA	NA	1212	NA
1	9151185	9151553	AHL15_OX_rep1_peak_973	78	.	OX_rep1	intergenic	1	9150250	9151627	NA	NA	368	NA
1	9174829	9175444	AHL15_OX_rep1_peak_974	186	.	OX_rep1	intergenic	1	9174033	9175610	NA	NA	615	NA
1	9199169	9201501	AHL15_OX_rep1_peak_976	287	.	OX_rep1	intergenic	1	9199671	9205799	NA	NA	1830	NA
1	9204072	9205693	AHL15_OX_rep1_peak_977	1019	.	OX_rep1	intergenic	1	9199671	9205799	NA	NA	1621	NA
1	9236226	9237336	AHL15_OX_rep1_peak_979	409	.	OX_rep1	intergenic	1	9234939	9239559	NA	NA	1110	NA
1	9237822	9238376	AHL15_OX_rep1_peak_980	159	.	OX_rep1	intergenic	1	9234939	9239559	NA	NA	554	NA
1	9255432	9256686	AHL15_OX_rep1_peak_981	343	.	OX_rep1	intergenic	1	9255167	9257085	NA	NA	1254	NA
1	9265768	9266450	AHL15_OX_rep1_peak_983	272	.	OX_rep1	intergenic	1	9265580	9270951	NA	NA	682	NA
1	9267448	9267867	AHL15_OX_rep1_peak_984	122	.	OX_rep1	intergenic	1	9265580	9270951	NA	NA	419	NA
1	9275901	9276508	AHL15_OX_rep1_peak_985	870	.	OX_rep1	intergenic	1	9275193	9276380	NA	NA	479	NA
1	9277831	9278894	AHL15_OX_rep1_peak_986	444	.	OX_rep1	intergenic	1	9277954	9278952	NA	NA	940	NA
1	9304186	9304542	AHL15_OX_rep1_peak_988	116	.	OX_rep1	intergenic	1	9304328	9312935	NA	NA	214	NA
1	9305800	9306332	AHL15_OX_rep1_peak_989	311	.	OX_rep1	intergenic	1	9304328	9312935	NA	NA	532	NA
1	9329024	9329465	AHL15_OX_rep1_peak_993	54	.	OX_rep1	intergenic	1	9326259	9329492	NA	NA	441	NA
1	9331920	9333253	AHL15_OX_rep1_peak_994	580	.	OX_rep1	intergenic	1	9331612	9335056	NA	NA	1333	NA
1	9341196	9341928	AHL15_OX_rep1_peak_996	427	.	OX_rep1	intergenic	1	9337938	9343111	NA	NA	732	NA
1	9342480	9342955	AHL15_OX_rep1_peak_997	179	.	OX_rep1	intergenic	1	9337938	9343111	NA	NA	475	NA
1	9346462	9347145	AHL15_OX_rep1_peak_998	295	.	OX_rep1	intergenic	1	9346323	9351159	NA	NA	683	NA
1	9347625	9348070	AHL15_OX_rep1_peak_999	116	.	OX_rep1	intergenic	1	9346323	9351159	NA	NA	445	NA
1	9355307	9355751	AHL15_OX_rep1_peak_1000	186	.	OX_rep1	intergenic	1	9353833	9355826	NA	NA	444	NA
1	9358858	9359447	AHL15_OX_rep1_peak_1001	172	.	OX_rep1	intergenic	1	9358502	9359324	NA	NA	466	NA
1	9377620	9377989	AHL15_OX_rep1_peak_1004	94	.	OX_rep1	intergenic	1	9377828	9378403	NA	NA	161	NA
1	9415978	9419086	AHL15_OX_rep1_peak_1011	3129	.	OX_rep1	intergenic	1	9417604	9421008	NA	NA	1482	NA
1	9419488	9420019	AHL15_OX_rep1_peak_1012	122	.	OX_rep1	intergenic	1	9417604	9421008	NA	NA	531	NA
1	9462902	9464029	AHL15_OX_rep1_peak_1016	172	.	OX_rep1	intergenic	1	9462809	9463805	NA	NA	903	NA
1	9547085	9551121	AHL15_OX_rep1_peak_1019	2415	.	OX_rep1	intergenic	1	9547285	9550450	NA	NA	3165	NA
1	9583900	9585551	AHL15_OX_rep1_peak_1023	965	.	OX_rep1	intergenic	1	9583376	9588674	NA	NA	1651	NA
1	9586113	9587911	AHL15_OX_rep1_peak_1024	140	.	OX_rep1	intergenic	1	9583376	9588674	NA	NA	1798	NA
1	9617804	9618702	AHL15_OX_rep1_peak_1028	147	.	OX_rep1	intergenic	1	9617574	9621397	NA	NA	898	NA
1	9629263	9629999	AHL15_OX_rep1_peak_1031	628	.	OX_rep1	intergenic	1	9628749	9631189	NA	NA	736	NA
1	9635861	9636580	AHL15_OX_rep1_peak_1032	73	.	OX_rep1	intergenic	1	9635597	9636587	NA	NA	719	NA
1	9651915	9652779	AHL15_OX_rep1_peak_1033	1549	.	OX_rep1	intergenic	1	9649323	9654474	NA	NA	864	NA
1	9697332	9698212	AHL15_OX_rep1_peak_1034	166	.	OX_rep1	intergenic	1	9696546	9698297	NA	NA	880	NA
1	9745860	9746818	AHL15_OX_rep1_peak_1037	1255	.	OX_rep1	intergenic	1	9745796	9746708	NA	NA	848	NA
1	9754165	9755677	AHL15_OX_rep1_peak_1038	264	.	OX_rep1	intergenic	1	9753952	9755673	NA	NA	1508	NA
1	9760039	9760539	AHL15_OX_rep1_peak_1039	94	.	OX_rep1	intergenic	1	9758891	9763210	NA	NA	500	NA
1	9787639	9789666	AHL15_OX_rep1_peak_1042	303	.	OX_rep1	intergenic	1	9785091	9789690	NA	NA	2027	NA
1	9806912	9807518	AHL15_OX_rep1_peak_1044	470	.	OX_rep1	intergenic	1	9806899	9811929	NA	NA	606	NA
1	9808174	9809265	AHL15_OX_rep1_peak_1045	89	.	OX_rep1	intergenic	1	9806899	9811929	NA	NA	1091	NA
1	9815794	9818623	AHL15_OX_rep1_peak_1046	2036	.	OX_rep1	intergenic	1	9815560	9825168	NA	NA	2829	NA
1	9821207	9822533	AHL15_OX_rep1_peak_1047	746	.	OX_rep1	intergenic	1	9815560	9825168	NA	NA	1326	NA
1	9823577	9824801	AHL15_OX_rep1_peak_1048	359	.	OX_rep1	intergenic	1	9815560	9825168	NA	NA	1224	NA
1	9836075	9838417	AHL15_OX_rep1_peak_1050	2469	.	OX_rep1	intergenic	1	9836210	9839315	NA	NA	2207	NA
1	9845132	9845599	AHL15_OX_rep1_peak_1051	193	.	OX_rep1	intergenic	1	9844561	9845746	NA	NA	467	NA
1	9847967	9848684	AHL15_OX_rep1_peak_1053	462	.	OX_rep1	intergenic	1	9848015	9848843	NA	NA	669	NA
1	9853370	9854598	AHL15_OX_rep1_peak_1054	787	.	OX_rep1	intergenic	1	9852449	9854516	NA	NA	1146	NA
1	9865115	9867624	AHL15_OX_rep1_peak_1056	2563	.	OX_rep1	intergenic	1	9864779	9867256	NA	NA	2141	NA
1	9872280	9873531	AHL15_OX_rep1_peak_1057	453	.	OX_rep1	intergenic	1	9872278	9874246	NA	NA	1251	NA
1	9881170	9881791	AHL15_OX_rep1_peak_1059	287	.	OX_rep1	intergenic	1	9880310	9882236	NA	NA	621	NA
1	9891288	9891668	AHL15_OX_rep1_peak_1060	41	.	OX_rep1	intergenic	1	9891015	9895866	NA	NA	380	NA
1	9892947	9895146	AHL15_OX_rep1_peak_1061	2631	.	OX_rep1	intergenic	1	9891015	9895866	NA	NA	2199	NA
1	9900210	9901056	AHL15_OX_rep1_peak_1064	647	.	OX_rep1	intergenic	1	9899876	9903709	NA	NA	846	NA
1	9902109	9903065	AHL15_OX_rep1_peak_1065	111	.	OX_rep1	intergenic	1	9899876	9903709	NA	NA	956	NA
1	9909727	9910402	AHL15_OX_rep1_peak_1068	818	.	OX_rep1	intergenic	1	9907725	9911202	NA	NA	675	NA
1	9913824	9914786	AHL15_OX_rep1_peak_1069	838	.	OX_rep1	intergenic	1	9913837	9919218	NA	NA	949	NA
1	9916488	9919542	AHL15_OX_rep1_peak_1070	1164	.	OX_rep1	intergenic	1	9913837	9919218	NA	NA	2730	NA
1	9926070	9926536	AHL15_OX_rep1_peak_1071	213	.	OX_rep1	intergenic	1	9924488	9931933	NA	NA	466	NA
1	9957281	9959080	AHL15_OX_rep1_peak_1074	2061	.	OX_rep1	intergenic	1	9956980	9961054	NA	NA	1799	NA
1	9995906	9996637	AHL15_OX_rep1_peak_1077	199	.	OX_rep1	intergenic	1	9994656	9996712	NA	NA	731	NA
1	10007978	10009650	AHL15_OX_rep1_peak_1078	470	.	OX_rep1	intergenic	1	10007778	10010123	NA	NA	1672	NA
1	10014309	10014780	AHL15_OX_rep1_peak_1080	50	.	OX_rep1	intergenic	1	10014263	10015855	NA	NA	471	NA
1	10021291	10022074	AHL15_OX_rep1_peak_1081	1549	.	OX_rep1	intergenic	1	10021479	10023816	NA	NA	595	NA
1	10028574	10029173	AHL15_OX_rep1_peak_1082	264	.	OX_rep1	intergenic	1	10027311	10029082	NA	NA	508	NA
1	10062974	10064252	AHL15_OX_rep1_peak_1087	488	.	OX_rep1	intergenic	1	10063460	10066562	NA	NA	792	NA
1	10064704	10065734	AHL15_OX_rep1_peak_1088	525	.	OX_rep1	intergenic	1	10063460	10066562	NA	NA	1030	NA
1	10066115	10066519	AHL15_OX_rep1_peak_1089	46	.	OX_rep1	intergenic	1	10063460	10066562	NA	NA	404	NA
1	10116128	10117453	AHL15_OX_rep1_peak_1094	384	.	OX_rep1	intergenic	1	10116749	10117714	NA	NA	704	NA
1	10140376	10141181	AHL15_OX_rep1_peak_1097	193	.	OX_rep1	intergenic	1	10139715	10147604	NA	NA	805	NA
1	10141587	10142455	AHL15_OX_rep1_peak_1098	228	.	OX_rep1	intergenic	1	10139715	10147604	NA	NA	868	NA
1	10144093	10144569	AHL15_OX_rep1_peak_1099	359	.	OX_rep1	intergenic	1	10139715	10147604	NA	NA	476	NA
1	10145267	10145894	AHL15_OX_rep1_peak_1100	199	.	OX_rep1	intergenic	1	10139715	10147604	NA	NA	627	NA
1	10155598	10156204	AHL15_OX_rep1_peak_1101	287	.	OX_rep1	intergenic	1	10152407	10156493	NA	NA	606	NA
1	10158886	10160258	AHL15_OX_rep1_peak_1102	1770	.	OX_rep1	intergenic	1	10158805	10161794	NA	NA	1372	NA
1	10161183	10162678	AHL15_OX_rep1_peak_1103	367	.	OX_rep1	intergenic	1	10158805	10161794	NA	NA	611	NA
1	10165030	10166324	AHL15_OX_rep1_peak_1104	716	.	OX_rep1	intergenic	1	10164452	10168716	NA	NA	1294	NA
1	10166709	10167073	AHL15_OX_rep1_peak_1105	94	.	OX_rep1	intergenic	1	10164452	10168716	NA	NA	364	NA
1	10184637	10186527	AHL15_OX_rep1_peak_1107	1019	.	OX_rep1	intergenic	1	10184512	10189136	NA	NA	1890	NA
1	10186885	10187381	AHL15_OX_rep1_peak_1108	83	.	OX_rep1	intergenic	1	10184512	10189136	NA	NA	496	NA
1	10187748	10188257	AHL15_OX_rep1_peak_1109	140	.	OX_rep1	intergenic	1	10184512	10189136	NA	NA	509	NA
1	10188709	10189364	AHL15_OX_rep1_peak_1110	147	.	OX_rep1	intergenic	1	10184512	10189136	NA	NA	427	NA
1	10195883	10196576	AHL15_OX_rep1_peak_1111	677	.	OX_rep1	intergenic	1	10195213	10198763	NA	NA	693	NA
1	10197301	10198284	AHL15_OX_rep1_peak_1112	359	.	OX_rep1	intergenic	1	10195213	10198763	NA	NA	983	NA
1	10203378	10203843	AHL15_OX_rep1_peak_1113	159	.	OX_rep1	intergenic	1	10203491	10206305	NA	NA	352	NA
1	10205161	10205977	AHL15_OX_rep1_peak_1114	859	.	OX_rep1	intergenic	1	10203491	10206305	NA	NA	816	NA
1	10212865	10214686	AHL15_OX_rep1_peak_1115	479	.	OX_rep1	intergenic	1	10212722	10214680	NA	NA	1815	NA
1	10220471	10220936	AHL15_OX_rep1_peak_1116	50	.	OX_rep1	intergenic	1	10219942	10222265	NA	NA	465	NA
1	10221632	10222482	AHL15_OX_rep1_peak_1117	2375	.	OX_rep1	intergenic	1	10219942	10222265	NA	NA	633	NA
1	10227707	10228635	AHL15_OX_rep1_peak_1118	179	.	OX_rep1	intergenic	1	10228195	10229807	NA	NA	440	NA
1	10232564	10233792	AHL15_OX_rep1_peak_1120	280	.	OX_rep1	intergenic	1	10232384	10236336	NA	NA	1228	NA
1	10234233	10235860	AHL15_OX_rep1_peak_1121	1770	.	OX_rep1	intergenic	1	10232384	10236336	NA	NA	1627	NA
1	10239274	10240652	AHL15_OX_rep1_peak_1123	2152	.	OX_rep1	intergenic	1	10238990	10244452	NA	NA	1378	NA
1	10241174	10241710	AHL15_OX_rep1_peak_1124	50	.	OX_rep1	intergenic	1	10238990	10244452	NA	NA	536	NA
1	10249735	10250106	AHL15_OX_rep1_peak_1126	78	.	OX_rep1	intergenic	1	10249704	10252240	NA	NA	371	NA
1	10251678	10252161	AHL15_OX_rep1_peak_1127	264	.	OX_rep1	intergenic	1	10249704	10252240	NA	NA	483	NA
1	10294981	10296834	AHL15_OX_rep1_peak_1128	409	.	OX_rep1	intergenic	1	10294630	10296749	NA	NA	1768	NA
1	10314374	10315550	AHL15_OX_rep1_peak_1129	590	.	OX_rep1	intergenic	1	10314147	10317935	NA	NA	1176	NA
1	10343250	10343793	AHL15_OX_rep1_peak_1131	94	.	OX_rep1	intergenic	1	10342832	10343784	NA	NA	534	NA
1	10356643	10357437	AHL15_OX_rep1_peak_1134	543	.	OX_rep1	intergenic	1	10356482	10371674	NA	NA	794	NA
1	10369339	10370599	AHL15_OX_rep1_peak_1135	580	.	OX_rep1	intergenic	1	10356482	10371674	NA	NA	1260	NA
1	10382514	10383262	AHL15_OX_rep1_peak_1136	976	.	OX_rep1	intergenic	1	10382153	10383944	NA	NA	748	NA
1	10421714	10422142	AHL15_OX_rep1_peak_1137	220	.	OX_rep1	intergenic	1	10420774	10422291	NA	NA	428	NA
1	10451253	10451638	AHL15_OX_rep1_peak_1139	46	.	OX_rep1	intergenic	1	10450969	10454432	NA	NA	385	NA
1	10519418	10519896	AHL15_OX_rep1_peak_1143	257	.	OX_rep1	intergenic	1	10517385	10537456	NA	NA	478	NA
1	10521747	10522118	AHL15_OX_rep1_peak_1144	30	.	OX_rep1	intergenic	1	10517385	10537456	NA	NA	371	NA
1	10523088	10523985	AHL15_OX_rep1_peak_1145	153	.	OX_rep1	intergenic	1	10517385	10537456	NA	NA	897	NA
1	10524719	10526310	AHL15_OX_rep1_peak_1146	1610	.	OX_rep1	intergenic	1	10517385	10537456	NA	NA	1591	NA
1	10526979	10528316	AHL15_OX_rep1_peak_1147	1063	.	OX_rep1	intergenic	1	10517385	10537456	NA	NA	1337	NA
1	10528855	10530068	AHL15_OX_rep1_peak_1148	1659	.	OX_rep1	intergenic	1	10517385	10537456	NA	NA	1213	NA
1	10531347	10531869	AHL15_OX_rep1_peak_1149	94	.	OX_rep1	intergenic	1	10517385	10537456	NA	NA	522	NA
1	10536048	10537185	AHL15_OX_rep1_peak_1150	767	.	OX_rep1	intergenic	1	10517385	10537456	NA	NA	1137	NA
1	10541825	10542176	AHL15_OX_rep1_peak_1151	54	.	OX_rep1	intergenic	1	10541044	10543021	NA	NA	351	NA
1	10548321	10548851	AHL15_OX_rep1_peak_1153	78	.	OX_rep1	intergenic	1	10548236	10549854	NA	NA	530	NA
1	10554119	10555250	AHL15_OX_rep1_peak_1155	1501	.	OX_rep1	intergenic	1	10553295	10558495	NA	NA	1131	NA
1	10562100	10562628	AHL15_OX_rep1_peak_1157	19	.	OX_rep1	intergenic	1	10561545	10571309	NA	NA	528	NA
1	10565013	10565967	AHL15_OX_rep1_peak_1158	506	.	OX_rep1	intergenic	1	10561545	10571309	NA	NA	954	NA
1	10567626	10569868	AHL15_OX_rep1_peak_1159	618	.	OX_rep1	intergenic	1	10561545	10571309	NA	NA	2242	NA
1	10575720	10576177	AHL15_OX_rep1_peak_1160	257	.	OX_rep1	intergenic	1	10574365	10581734	NA	NA	457	NA
1	10579211	10580395	AHL15_OX_rep1_peak_1161	1820	.	OX_rep1	intergenic	1	10574365	10581734	NA	NA	1184	NA
1	10586915	10587575	AHL15_OX_rep1_peak_1162	427	.	OX_rep1	intergenic	1	10586680	10587470	NA	NA	555	NA
1	10590978	10592685	AHL15_OX_rep1_peak_1163	1770	.	OX_rep1	intergenic	1	10591209	10596351	NA	NA	1476	NA
1	10594158	10596330	AHL15_OX_rep1_peak_1164	2712	.	OX_rep1	intergenic	1	10591209	10596351	NA	NA	2172	NA
1	10601081	10601436	AHL15_OX_rep1_peak_1166	89	.	OX_rep1	intergenic	1	10600696	10606158	NA	NA	355	NA
1	10604462	10604940	AHL15_OX_rep1_peak_1167	562	.	OX_rep1	intergenic	1	10600696	10606158	NA	NA	478	NA
1	10615786	10616364	AHL15_OX_rep1_peak_1168	453	.	OX_rep1	intergenic	1	10609618	10618892	NA	NA	578	NA
1	10617863	10618470	AHL15_OX_rep1_peak_1169	99	.	OX_rep1	intergenic	1	10609618	10618892	NA	NA	607	NA
1	10621468	10622582	AHL15_OX_rep1_peak_1170	1130	.	OX_rep1	intergenic	1	10621067	10624999	NA	NA	1114	NA
1	10623248	10625001	AHL15_OX_rep1_peak_1171	367	.	OX_rep1	intergenic	1	10621067	10624999	NA	NA	1751	NA
1	10635650	10637068	AHL15_OX_rep1_peak_1172	343	.	OX_rep1	intergenic	1	10635581	10638877	NA	NA	1418	NA
1	10652319	10654759	AHL15_OX_rep1_peak_1174	818	.	OX_rep1	intergenic	1	10652829	10654799	NA	NA	1930	NA
1	10664678	10666737	AHL15_OX_rep1_peak_1176	767	.	OX_rep1	intergenic	1	10665763	10666623	NA	NA	860	NA
1	10678095	10679015	AHL15_OX_rep1_peak_1178	376	.	OX_rep1	intergenic	1	10677671	10680078	NA	NA	920	NA
1	10679374	10679900	AHL15_OX_rep1_peak_1179	111	.	OX_rep1	intergenic	1	10677671	10680078	NA	NA	526	NA
1	10691548	10692569	AHL15_OX_rep1_peak_1180	111	.	OX_rep1	intergenic	1	10690988	10708998	NA	NA	1021	NA
1	10693549	10694328	AHL15_OX_rep1_peak_1181	444	.	OX_rep1	intergenic	1	10690988	10708998	NA	NA	779	NA
1	10694935	10695506	AHL15_OX_rep1_peak_1182	206	.	OX_rep1	intergenic	1	10690988	10708998	NA	NA	571	NA
1	10701625	10702080	AHL15_OX_rep1_peak_1183	235	.	OX_rep1	intergenic	1	10690988	10708998	NA	NA	455	NA
1	10703100	10706499	AHL15_OX_rep1_peak_1184	435	.	OX_rep1	intergenic	1	10690988	10708998	NA	NA	3399	NA
1	10707297	10709380	AHL15_OX_rep1_peak_1185	435	.	OX_rep1	intergenic	1	10690988	10708998	NA	NA	1701	NA
1	10712284	10712774	AHL15_OX_rep1_peak_1186	89	.	OX_rep1	intergenic	1	10711667	10715481	NA	NA	490	NA
1	10714080	10714573	AHL15_OX_rep1_peak_1187	105	.	OX_rep1	intergenic	1	10711667	10715481	NA	NA	493	NA
1	10721124	10721722	AHL15_OX_rep1_peak_1188	134	.	OX_rep1	intergenic	1	10720843	10722182	NA	NA	598	NA
1	10726476	10727429	AHL15_OX_rep1_peak_1189	213	.	OX_rep1	intergenic	1	10724247	10727316	NA	NA	840	NA
1	10777558	10777973	AHL15_OX_rep1_peak_1192	89	.	OX_rep1	intergenic	1	10777027	10779110	NA	NA	415	NA
1	10778463	10779146	AHL15_OX_rep1_peak_1193	677	.	OX_rep1	intergenic	1	10777027	10779110	NA	NA	647	NA
1	10794444	10794993	AHL15_OX_rep1_peak_1194	147	.	OX_rep1	intergenic	1	10793725	10795123	NA	NA	549	NA
1	10801229	10801877	AHL15_OX_rep1_peak_1195	462	.	OX_rep1	intergenic	1	10801093	10802627	NA	NA	648	NA
1	10827424	10828082	AHL15_OX_rep1_peak_1196	756	.	OX_rep1	intergenic	1	10827405	10828372	NA	NA	658	NA
1	10845980	10846412	AHL15_OX_rep1_peak_1197	63	.	OX_rep1	intergenic	1	10845242	10846512	NA	NA	432	NA
1	10852365	10853358	AHL15_OX_rep1_peak_1199	2891	.	OX_rep1	intergenic	1	10851724	10854516	NA	NA	993	NA
1	10866456	10868277	AHL15_OX_rep1_peak_1201	726	.	OX_rep1	intergenic	1	10866074	10868217	NA	NA	1761	NA
1	10872239	10876286	AHL15_OX_rep1_peak_1202	1019	.	OX_rep1	intergenic	1	10872297	10876723	NA	NA	3989	NA
1	10880744	10881253	AHL15_OX_rep1_peak_1203	134	.	OX_rep1	intergenic	1	10880188	10881478	NA	NA	509	NA
1	10891098	10891852	AHL15_OX_rep1_peak_1205	228	.	OX_rep1	intergenic	1	10891407	10892444	NA	NA	445	NA
1	10910787	10912253	AHL15_OX_rep1_peak_1207	944	.	OX_rep1	intergenic	1	10910784	10918266	NA	NA	1466	NA
1	10913198	10914278	AHL15_OX_rep1_peak_1208	235	.	OX_rep1	intergenic	1	10910784	10918266	NA	NA	1080	NA
1	10916725	10918041	AHL15_OX_rep1_peak_1209	479	.	OX_rep1	intergenic	1	10910784	10918266	NA	NA	1316	NA
1	10930966	10932699	AHL15_OX_rep1_peak_1211	2023	.	OX_rep1	intergenic	1	10929968	10932712	NA	NA	1733	NA
1	10935183	10935723	AHL15_OX_rep1_peak_1212	147	.	OX_rep1	intergenic	1	10935066	10935683	NA	NA	500	NA
1	10949471	10951003	AHL15_OX_rep1_peak_1213	912	.	OX_rep1	intergenic	1	10949482	10954287	NA	NA	1521	NA
1	10952766	10953481	AHL15_OX_rep1_peak_1214	159	.	OX_rep1	intergenic	1	10949482	10954287	NA	NA	715	NA
1	10955092	10957652	AHL15_OX_rep1_peak_1215	1659	.	OX_rep1	intergenic	1	10955711	10960907	NA	NA	1941	NA
1	10958068	10958459	AHL15_OX_rep1_peak_1216	46	.	OX_rep1	intergenic	1	10955711	10960907	NA	NA	391	NA
1	10959787	10960860	AHL15_OX_rep1_peak_1217	280	.	OX_rep1	intergenic	1	10955711	10960907	NA	NA	1073	NA
1	10964086	10964541	AHL15_OX_rep1_peak_1218	179	.	OX_rep1	intergenic	1	10964231	10974382	NA	NA	310	NA
1	10966160	10966974	AHL15_OX_rep1_peak_1219	235	.	OX_rep1	intergenic	1	10964231	10974382	NA	NA	814	NA
1	10968914	10970083	AHL15_OX_rep1_peak_1220	401	.	OX_rep1	intergenic	1	10964231	10974382	NA	NA	1169	NA
1	10972651	10974433	AHL15_OX_rep1_peak_1221	1041	.	OX_rep1	intergenic	1	10964231	10974382	NA	NA	1731	NA
1	10990944	10991428	AHL15_OX_rep1_peak_1222	147	.	OX_rep1	intergenic	1	10989593	10991477	NA	NA	484	NA
1	11005539	11006043	AHL15_OX_rep1_peak_1224	220	.	OX_rep1	intergenic	1	11005444	11008887	NA	NA	504	NA
1	11019173	11020278	AHL15_OX_rep1_peak_1225	1683	.	OX_rep1	intergenic	1	11017886	11032357	NA	NA	1105	NA
1	11020711	11021139	AHL15_OX_rep1_peak_1226	140	.	OX_rep1	intergenic	1	11017886	11032357	NA	NA	428	NA
1	11023420	11023903	AHL15_OX_rep1_peak_1227	295	.	OX_rep1	intergenic	1	11017886	11032357	NA	NA	483	NA
1	11027718	11029520	AHL15_OX_rep1_peak_1228	2644	.	OX_rep1	intergenic	1	11017886	11032357	NA	NA	1802	NA
1	11033992	11035883	AHL15_OX_rep1_peak_1229	777	.	OX_rep1	intergenic	1	11033898	11035991	NA	NA	1891	NA
1	11049236	11049663	AHL15_OX_rep1_peak_1233	122	.	OX_rep1	intergenic	1	11048816	11051998	NA	NA	427	NA
1	11063469	11064573	AHL15_OX_rep1_peak_1237	470	.	OX_rep1	intergenic	1	11061700	11068509	NA	NA	1104	NA
1	11067301	11069775	AHL15_OX_rep1_peak_1238	257	.	OX_rep1	intergenic	1	11061700	11068509	NA	NA	1208	NA
1	11072952	11074336	AHL15_OX_rep1_peak_1239	1586	.	OX_rep1	intergenic	1	11072564	11074397	NA	NA	1384	NA
1	11080350	11081565	AHL15_OX_rep1_peak_1241	418	.	OX_rep1	intergenic	1	11079289	11084665	NA	NA	1215	NA
1	11083784	11084186	AHL15_OX_rep1_peak_1242	105	.	OX_rep1	intergenic	1	11079289	11084665	NA	NA	402	NA
1	11108030	11109293	AHL15_OX_rep1_peak_1245	599	.	OX_rep1	intergenic	1	11108095	11113692	NA	NA	1198	NA
1	11110052	11110552	AHL15_OX_rep1_peak_1246	376	.	OX_rep1	intergenic	1	11108095	11113692	NA	NA	500	NA
1	11111073	11111520	AHL15_OX_rep1_peak_1247	166	.	OX_rep1	intergenic	1	11108095	11113692	NA	NA	447	NA
1	11111954	11112503	AHL15_OX_rep1_peak_1248	228	.	OX_rep1	intergenic	1	11108095	11113692	NA	NA	549	NA
1	11116435	11116802	AHL15_OX_rep1_peak_1249	63	.	OX_rep1	intergenic	1	11116195	11117940	NA	NA	367	NA
1	11124508	11126658	AHL15_OX_rep1_peak_1250	1394	.	OX_rep1	intergenic	1	11124220	11127731	NA	NA	2150	NA
1	11127055	11127520	AHL15_OX_rep1_peak_1251	94	.	OX_rep1	intergenic	1	11124220	11127731	NA	NA	465	NA
1	11136761	11137413	AHL15_OX_rep1_peak_1253	462	.	OX_rep1	intergenic	1	11136397	11137538	NA	NA	652	NA
1	11152995	11155212	AHL15_OX_rep1_peak_1255	1795	.	OX_rep1	intergenic	1	11148252	11156697	NA	NA	2217	NA
1	11155619	11156356	AHL15_OX_rep1_peak_1256	257	.	OX_rep1	intergenic	1	11148252	11156697	NA	NA	737	NA
1	11167741	11168409	AHL15_OX_rep1_peak_1258	571	.	OX_rep1	intergenic	1	11167547	11168449	NA	NA	668	NA
1	11173581	11175511	AHL15_OX_rep1_peak_1260	1141	.	OX_rep1	intergenic	1	11172835	11174558	NA	NA	977	NA
1	11186475	11187057	AHL15_OX_rep1_peak_1261	199	.	OX_rep1	intergenic	1	11186396	11188119	NA	NA	582	NA
1	11187526	11188021	AHL15_OX_rep1_peak_1262	213	.	OX_rep1	intergenic	1	11186396	11188119	NA	NA	495	NA
1	11201406	11202207	AHL15_OX_rep1_peak_1264	50	.	OX_rep1	intergenic	1	11200141	11212957	NA	NA	801	NA
1	11205301	11207782	AHL15_OX_rep1_peak_1265	1549	.	OX_rep1	intergenic	1	11200141	11212957	NA	NA	2481	NA
1	11208822	11210133	AHL15_OX_rep1_peak_1266	367	.	OX_rep1	intergenic	1	11200141	11212957	NA	NA	1311	NA
1	11212101	11212847	AHL15_OX_rep1_peak_1267	1130	.	OX_rep1	intergenic	1	11200141	11212957	NA	NA	746	NA
1	11219342	11219826	AHL15_OX_rep1_peak_1268	376	.	OX_rep1	intergenic	1	11219618	11220266	NA	NA	208	NA
1	11222898	11224704	AHL15_OX_rep1_peak_1270	515	.	OX_rep1	intergenic	1	11222827	11229462	NA	NA	1806	NA
1	11226255	11226887	AHL15_OX_rep1_peak_1271	116	.	OX_rep1	intergenic	1	11222827	11229462	NA	NA	632	NA
1	11231294	11232100	AHL15_OX_rep1_peak_1272	206	.	OX_rep1	intergenic	1	11230612	11232317	NA	NA	806	NA
1	11276775	11277428	AHL15_OX_rep1_peak_1274	647	.	OX_rep1	intergenic	1	11276636	11277416	NA	NA	641	NA
1	11282845	11285089	AHL15_OX_rep1_peak_1276	1266	.	OX_rep1	intergenic	1	11282468	11287377	NA	NA	2244	NA
1	11294128	11294910	AHL15_OX_rep1_peak_1278	736	.	OX_rep1	intergenic	1	11293799	11294445	NA	NA	317	NA
1	11298485	11299698	AHL15_OX_rep1_peak_1279	1647	.	OX_rep1	intergenic	1	11298409	11299617	NA	NA	1132	NA
1	11319745	11321222	AHL15_OX_rep1_peak_1282	1696	.	OX_rep1	intergenic	1	11319547	11321691	NA	NA	1477	NA
1	11324328	11325603	AHL15_OX_rep1_peak_1283	1959	.	OX_rep1	intergenic	1	11324176	11325250	NA	NA	922	NA
1	11333913	11334436	AHL15_OX_rep1_peak_1284	89	.	OX_rep1	intergenic	1	11333540	11337535	NA	NA	523	NA
1	11334835	11335938	AHL15_OX_rep1_peak_1285	1513	.	OX_rep1	intergenic	1	11333540	11337535	NA	NA	1103	NA
1	11349295	11349851	AHL15_OX_rep1_peak_1290	213	.	OX_rep1	intergenic	1	11348945	11349696	NA	NA	401	NA
1	11358917	11359402	AHL15_OX_rep1_peak_1292	272	.	OX_rep1	intergenic	1	11359095	11359511	NA	NA	307	NA
1	11381779	11382299	AHL15_OX_rep1_peak_1297	159	.	OX_rep1	intergenic	1	11380734	11391198	NA	NA	520	NA
1	11383166	11385355	AHL15_OX_rep1_peak_1298	933	.	OX_rep1	intergenic	1	11380734	11391198	NA	NA	2189	NA
1	11386415	11388347	AHL15_OX_rep1_peak_1299	1347	.	OX_rep1	intergenic	1	11380734	11391198	NA	NA	1932	NA
1	11388790	11389312	AHL15_OX_rep1_peak_1300	134	.	OX_rep1	intergenic	1	11380734	11391198	NA	NA	522	NA
1	11406261	11410823	AHL15_OX_rep1_peak_1301	2010	.	OX_rep1	intergenic	1	11406809	11409765	NA	NA	2956	NA
1	11428656	11429078	AHL15_OX_rep1_peak_1304	83	.	OX_rep1	intergenic	1	11427818	11430099	NA	NA	422	NA
1	11429666	11430126	AHL15_OX_rep1_peak_1305	199	.	OX_rep1	intergenic	1	11427818	11430099	NA	NA	433	NA
1	11442422	11443077	AHL15_OX_rep1_peak_1306	552	.	OX_rep1	intergenic	1	11441275	11445489	NA	NA	655	NA
1	11455269	11456140	AHL15_OX_rep1_peak_1308	351	.	OX_rep1	intergenic	1	11453068	11456801	NA	NA	871	NA
1	11456542	11457091	AHL15_OX_rep1_peak_1309	159	.	OX_rep1	intergenic	1	11453068	11456801	NA	NA	259	NA
1	11473401	11474015	AHL15_OX_rep1_peak_1310	166	.	OX_rep1	intergenic	1	11473354	11475622	NA	NA	614	NA
1	11485344	11486760	AHL15_OX_rep1_peak_1312	2074	.	OX_rep1	intergenic	1	11483890	11488001	NA	NA	1416	NA
1	11490169	11490820	AHL15_OX_rep1_peak_1314	193	.	OX_rep1	intergenic	1	11490318	11494822	NA	NA	502	NA
1	11491194	11492830	AHL15_OX_rep1_peak_1315	1009	.	OX_rep1	intergenic	1	11490318	11494822	NA	NA	1636	NA
1	11493526	11495342	AHL15_OX_rep1_peak_1316	1108	.	OX_rep1	intergenic	1	11490318	11494822	NA	NA	1296	NA
1	11496250	11497027	AHL15_OX_rep1_peak_1317	153	.	OX_rep1	intergenic	1	11496107	11497281	NA	NA	777	NA
1	11513378	11514307	AHL15_OX_rep1_peak_1319	2375	.	OX_rep1	intergenic	1	11513067	11514593	NA	NA	929	NA
1	11516706	11517793	AHL15_OX_rep1_peak_1320	1278	.	OX_rep1	intergenic	1	11516595	11528384	NA	NA	1087	NA
1	11521498	11523593	AHL15_OX_rep1_peak_1321	1845	.	OX_rep1	intergenic	1	11516595	11528384	NA	NA	2095	NA
1	11524091	11527634	AHL15_OX_rep1_peak_1322	3371	.	OX_rep1	intergenic	1	11516595	11528384	NA	NA	3543	NA
1	11544145	11545313	AHL15_OX_rep1_peak_1324	384	.	OX_rep1	intergenic	1	11544166	11545159	NA	NA	993	NA
1	11549012	11549514	AHL15_OX_rep1_peak_1325	235	.	OX_rep1	intergenic	1	11548016	11552425	NA	NA	502	NA
1	11550267	11551202	AHL15_OX_rep1_peak_1326	677	.	OX_rep1	intergenic	1	11548016	11552425	NA	NA	935	NA
1	11564849	11565324	AHL15_OX_rep1_peak_1327	172	.	OX_rep1	intergenic	1	11564833	11565493	NA	NA	475	NA
1	11571622	11573731	AHL15_OX_rep1_peak_1328	287	.	OX_rep1	intergenic	1	11571438	11575319	NA	NA	2109	NA
1	11574660	11575191	AHL15_OX_rep1_peak_1329	134	.	OX_rep1	intergenic	1	11571438	11575319	NA	NA	531	NA
1	11590121	11591996	AHL15_OX_rep1_peak_1331	1622	.	OX_rep1	intergenic	1	11590035	11591926	NA	NA	1805	NA
1	11596239	11596808	AHL15_OX_rep1_peak_1332	116	.	OX_rep1	intergenic	1	11596056	11598338	NA	NA	569	NA
1	11597285	11598259	AHL15_OX_rep1_peak_1333	384	.	OX_rep1	intergenic	1	11596056	11598338	NA	NA	974	NA
1	11617519	11619096	AHL15_OX_rep1_peak_1336	1312	.	OX_rep1	intergenic	1	11618419	11624615	NA	NA	677	NA
1	11620772	11621532	AHL15_OX_rep1_peak_1337	242	.	OX_rep1	intergenic	1	11618419	11624615	NA	NA	760	NA
1	11624297	11624966	AHL15_OX_rep1_peak_1338	552	.	OX_rep1	intergenic	1	11618419	11624615	NA	NA	318	NA
1	11631573	11632374	AHL15_OX_rep1_peak_1341	1336	.	OX_rep1	intergenic	1	11630745	11639557	NA	NA	801	NA
1	11632974	11633379	AHL15_OX_rep1_peak_1342	50	.	OX_rep1	intergenic	1	11630745	11639557	NA	NA	405	NA
1	11634692	11636852	AHL15_OX_rep1_peak_1343	418	.	OX_rep1	intergenic	1	11630745	11639557	NA	NA	2160	NA
1	11637526	11639306	AHL15_OX_rep1_peak_1344	543	.	OX_rep1	intergenic	1	11630745	11639557	NA	NA	1780	NA
1	11647058	11650112	AHL15_OX_rep1_peak_1346	2631	.	OX_rep1	intergenic	1	11648001	11651326	NA	NA	2111	NA
1	11660546	11661082	AHL15_OX_rep1_peak_1348	359	.	OX_rep1	intergenic	1	11660471	11661814	NA	NA	536	NA
1	11669248	11670480	AHL15_OX_rep1_peak_1350	2113	.	OX_rep1	intergenic	1	11668690	11671236	NA	NA	1232	NA
1	11699021	11701954	AHL15_OX_rep1_peak_1352	2590	.	OX_rep1	intergenic	1	11698964	11701994	NA	NA	2933	NA
1	11706414	11709937	AHL15_OX_rep1_peak_1353	2740	.	OX_rep1	intergenic	1	11706357	11711943	NA	NA	3523	NA
1	11710315	11711771	AHL15_OX_rep1_peak_1354	1255	.	OX_rep1	intergenic	1	11706357	11711943	NA	NA	1456	NA
1	11720085	11722842	AHL15_OX_rep1_peak_1356	2165	.	OX_rep1	intergenic	1	11719988	11737296	NA	NA	2757	NA
1	11723575	11723950	AHL15_OX_rep1_peak_1357	63	.	OX_rep1	intergenic	1	11719988	11737296	NA	NA	375	NA
1	11724880	11726475	AHL15_OX_rep1_peak_1358	912	.	OX_rep1	intergenic	1	11719988	11737296	NA	NA	1595	NA
1	11728826	11729261	AHL15_OX_rep1_peak_1359	220	.	OX_rep1	intergenic	1	11719988	11737296	NA	NA	435	NA
1	11730160	11730677	AHL15_OX_rep1_peak_1360	206	.	OX_rep1	intergenic	1	11719988	11737296	NA	NA	517	NA
1	11731726	11733607	AHL15_OX_rep1_peak_1361	1220	.	OX_rep1	intergenic	1	11719988	11737296	NA	NA	1881	NA
1	11734972	11738190	AHL15_OX_rep1_peak_1362	1870	.	OX_rep1	intergenic	1	11719988	11737296	NA	NA	2324	NA
1	11754053	11754633	AHL15_OX_rep1_peak_1363	580	.	OX_rep1	intergenic	1	11752190	11756690	NA	NA	580	NA
1	11762718	11763171	AHL15_OX_rep1_peak_1364	193	.	OX_rep1	intergenic	1	11762635	11767484	NA	NA	453	NA
1	11763923	11765357	AHL15_OX_rep1_peak_1365	849	.	OX_rep1	intergenic	1	11762635	11767484	NA	NA	1434	NA
1	11766144	11767335	AHL15_OX_rep1_peak_1366	1119	.	OX_rep1	intergenic	1	11762635	11767484	NA	NA	1191	NA
1	11803135	11804337	AHL15_OX_rep1_peak_1371	1634	.	OX_rep1	intergenic	1	11802359	11809530	NA	NA	1202	NA
1	11805086	11806810	AHL15_OX_rep1_peak_1372	1301	.	OX_rep1	intergenic	1	11802359	11809530	NA	NA	1724	NA
1	11815980	11816529	AHL15_OX_rep1_peak_1373	335	.	OX_rep1	intergenic	1	11813591	11819871	NA	NA	549	NA
1	11817296	11818156	AHL15_OX_rep1_peak_1374	172	.	OX_rep1	intergenic	1	11813591	11819871	NA	NA	860	NA
1	11818825	11820975	AHL15_OX_rep1_peak_1375	987	.	OX_rep1	intergenic	1	11813591	11819871	NA	NA	1046	NA
1	11821938	11822865	AHL15_OX_rep1_peak_1376	78	.	OX_rep1	intergenic	1	11821824	11827358	NA	NA	927	NA
1	11823477	11825692	AHL15_OX_rep1_peak_1377	488	.	OX_rep1	intergenic	1	11821824	11827358	NA	NA	2215	NA
1	11826525	11827263	AHL15_OX_rep1_peak_1378	696	.	OX_rep1	intergenic	1	11821824	11827358	NA	NA	738	NA
1	11831453	11832792	AHL15_OX_rep1_peak_1380	1586	.	OX_rep1	intergenic	1	11831444	11833021	NA	NA	1339	NA
1	11839270	11840351	AHL15_OX_rep1_peak_1381	515	.	OX_rep1	intergenic	1	11837631	11840909	NA	NA	1081	NA
1	11860692	11861283	AHL15_OX_rep1_peak_1384	235	.	OX_rep1	intergenic	1	11860923	11864228	NA	NA	360	NA
1	11862771	11863450	AHL15_OX_rep1_peak_1385	367	.	OX_rep1	intergenic	1	11860923	11864228	NA	NA	679	NA
1	11868168	11868594	AHL15_OX_rep1_peak_1387	33	.	OX_rep1	intergenic	1	11867154	11868751	NA	NA	426	NA
1	11877520	11880573	AHL15_OX_rep1_peak_1388	3157	.	OX_rep1	intergenic	1	11877549	11881310	NA	NA	3024	NA
1	11909772	11910160	AHL15_OX_rep1_peak_1390	50	.	OX_rep1	intergenic	1	11909049	11911630	NA	NA	388	NA
1	11910555	11911561	AHL15_OX_rep1_peak_1391	1041	.	OX_rep1	intergenic	1	11909049	11911630	NA	NA	1006	NA
1	11924420	11924893	AHL15_OX_rep1_peak_1392	235	.	OX_rep1	intergenic	1	11923866	11925319	NA	NA	473	NA
1	11934949	11937033	AHL15_OX_rep1_peak_1394	506	.	OX_rep1	intergenic	1	11934759	11937182	NA	NA	2084	NA
1	11961985	11962677	AHL15_OX_rep1_peak_1395	880	.	OX_rep1	intergenic	1	11961591	11962745	NA	NA	692	NA
1	11972634	11973450	AHL15_OX_rep1_peak_1396	470	.	OX_rep1	intergenic	1	11972580	11974306	NA	NA	816	NA
1	11979552	11982724	AHL15_OX_rep1_peak_1398	2603	.	OX_rep1	intergenic	1	11978622	11982888	NA	NA	3172	NA
1	11990638	11993027	AHL15_OX_rep1_peak_1402	2139	.	OX_rep1	intergenic	1	11991520	11993297	NA	NA	1507	NA
1	12004116	12004929	AHL15_OX_rep1_peak_1406	235	.	OX_rep1	intergenic	1	12003005	12004853	NA	NA	737	NA
1	12015563	12016166	AHL15_OX_rep1_peak_1409	922	.	OX_rep1	intergenic	1	12013547	12022525	NA	NA	603	NA
1	12020468	12022129	AHL15_OX_rep1_peak_1410	552	.	OX_rep1	intergenic	1	12013547	12022525	NA	NA	1661	NA
1	12033461	12033937	AHL15_OX_rep1_peak_1412	99	.	OX_rep1	intergenic	1	12031539	12035046	NA	NA	476	NA
1	12038732	12040617	AHL15_OX_rep1_peak_1413	1186	.	OX_rep1	intergenic	1	12038441	12044871	NA	NA	1885	NA
1	12042297	12043130	AHL15_OX_rep1_peak_1414	186	.	OX_rep1	intergenic	1	12038441	12044871	NA	NA	833	NA
1	12062551	12064112	AHL15_OX_rep1_peak_1415	479	.	OX_rep1	intergenic	1	12059792	12064322	NA	NA	1561	NA
1	12079509	12080956	AHL15_OX_rep1_peak_1416	228	.	OX_rep1	intergenic	1	12077289	12081008	NA	NA	1447	NA
1	12096649	12098687	AHL15_OX_rep1_peak_1418	1289	.	OX_rep1	intergenic	1	12097486	12098481	NA	NA	995	NA
1	12131206	12131896	AHL15_OX_rep1_peak_1420	128	.	OX_rep1	intergenic	1	12130444	12144439	NA	NA	690	NA
1	12135813	12137938	AHL15_OX_rep1_peak_1421	1622	.	OX_rep1	intergenic	1	12130444	12144439	NA	NA	2125	NA
1	12143633	12144386	AHL15_OX_rep1_peak_1422	534	.	OX_rep1	intergenic	1	12130444	12144439	NA	NA	753	NA
1	12165004	12165423	AHL15_OX_rep1_peak_1423	159	.	OX_rep1	intergenic	1	12164714	12168767	NA	NA	419	NA
1	12167296	12167955	AHL15_OX_rep1_peak_1424	26	.	OX_rep1	intergenic	1	12164714	12168767	NA	NA	659	NA
1	12176968	12177361	AHL15_OX_rep1_peak_1426	140	.	OX_rep1	intergenic	1	12173119	12177672	NA	NA	393	NA
1	12187975	12188731	AHL15_OX_rep1_peak_1429	716	.	OX_rep1	intergenic	1	12187423	12188677	NA	NA	702	NA
1	12215610	12217893	AHL15_OX_rep1_peak_1430	401	.	OX_rep1	intergenic	1	12214313	12216891	NA	NA	1281	NA
1	12230726	12231149	AHL15_OX_rep1_peak_1432	54	.	OX_rep1	intergenic	1	12229556	12231826	NA	NA	423	NA
1	12240357	12241599	AHL15_OX_rep1_peak_1433	1085	.	OX_rep1	intergenic	1	12239710	12241613	NA	NA	1242	NA
1	12246593	12248539	AHL15_OX_rep1_peak_1434	706	.	OX_rep1	intergenic	1	12246292	12256473	NA	NA	1946	NA
1	12250454	12251857	AHL15_OX_rep1_peak_1435	933	.	OX_rep1	intergenic	1	12246292	12256473	NA	NA	1403	NA
1	12255117	12255612	AHL15_OX_rep1_peak_1436	186	.	OX_rep1	intergenic	1	12246292	12256473	NA	NA	495	NA
1	12263847	12264820	AHL15_OX_rep1_peak_1438	311	.	OX_rep1	intergenic	1	12263750	12264941	NA	NA	973	NA
1	12271576	12273199	AHL15_OX_rep1_peak_1439	2509	.	OX_rep1	intergenic	1	12270913	12277437	NA	NA	1623	NA
1	12276948	12277391	AHL15_OX_rep1_peak_1440	59	.	OX_rep1	intergenic	1	12270913	12277437	NA	NA	443	NA
1	12282184	12283077	AHL15_OX_rep1_peak_1441	677	.	OX_rep1	intergenic	1	12281406	12282724	NA	NA	540	NA
1	12288441	12291125	AHL15_OX_rep1_peak_1443	2204	.	OX_rep1	intergenic	1	12288210	12294393	NA	NA	2684	NA
1	12298427	12299303	AHL15_OX_rep1_peak_1445	1537	.	OX_rep1	intergenic	1	12297525	12300324	NA	NA	876	NA
1	12305785	12307639	AHL15_OX_rep1_peak_1447	609	.	OX_rep1	intergenic	1	12305203	12307135	NA	NA	1350	NA
1	12309984	12310838	AHL15_OX_rep1_peak_1448	859	.	OX_rep1	intergenic	1	12309914	12310517	NA	NA	533	NA
1	12319131	12319545	AHL15_OX_rep1_peak_1449	235	.	OX_rep1	intergenic	1	12317258	12319904	NA	NA	414	NA
1	12322846	12323238	AHL15_OX_rep1_peak_1451	54	.	OX_rep1	intergenic	1	12321870	12323473	NA	NA	392	NA
1	12327835	12330581	AHL15_OX_rep1_peak_1453	2685	.	OX_rep1	intergenic	1	12328311	12329575	NA	NA	1264	NA
1	12339262	12341379	AHL15_OX_rep1_peak_1456	628	.	OX_rep1	intergenic	1	12340409	12346137	NA	NA	970	NA
1	12341740	12343723	AHL15_OX_rep1_peak_1457	295	.	OX_rep1	intergenic	1	12340409	12346137	NA	NA	1983	NA
1	12345449	12346282	AHL15_OX_rep1_peak_1458	1198	.	OX_rep1	intergenic	1	12340409	12346137	NA	NA	688	NA
1	12363874	12366789	AHL15_OX_rep1_peak_1460	2549	.	OX_rep1	intergenic	1	12364493	12366809	NA	NA	2296	NA
1	12372821	12373919	AHL15_OX_rep1_peak_1461	647	.	OX_rep1	intergenic	1	12371554	12374258	NA	NA	1098	NA
1	12380378	12381833	AHL15_OX_rep1_peak_1462	677	.	OX_rep1	intergenic	1	12379703	12381196	NA	NA	818	NA
1	12387752	12388430	AHL15_OX_rep1_peak_1463	59	.	OX_rep1	intergenic	1	12386041	12388594	NA	NA	678	NA
1	12392757	12393209	AHL15_OX_rep1_peak_1464	89	.	OX_rep1	intergenic	1	12392149	12393425	NA	NA	452	NA
1	12422482	12423717	AHL15_OX_rep1_peak_1466	976	.	OX_rep1	intergenic	1	12421792	12426699	NA	NA	1235	NA
1	12425692	12426755	AHL15_OX_rep1_peak_1467	2905	.	OX_rep1	intergenic	1	12421792	12426699	NA	NA	1007	NA
1	12435180	12435786	AHL15_OX_rep1_peak_1468	140	.	OX_rep1	intergenic	1	12434735	12435881	NA	NA	606	NA
1	12446638	12447394	AHL15_OX_rep1_peak_1470	73	.	OX_rep1	intergenic	1	12446764	12448542	NA	NA	630	NA
1	12447915	12448518	AHL15_OX_rep1_peak_1471	552	.	OX_rep1	intergenic	1	12446764	12448542	NA	NA	603	NA
1	12466407	12467084	AHL15_OX_rep1_peak_1474	667	.	OX_rep1	intergenic	1	12466089	12472867	NA	NA	677	NA
1	12468415	12470286	AHL15_OX_rep1_peak_1475	1266	.	OX_rep1	intergenic	1	12466089	12472867	NA	NA	1871	NA
1	12475301	12478915	AHL15_OX_rep1_peak_1476	392	.	OX_rep1	intergenic	1	12474974	12485317	NA	NA	3614	NA
1	12479946	12480403	AHL15_OX_rep1_peak_1477	153	.	OX_rep1	intergenic	1	12474974	12485317	NA	NA	457	NA
1	12481535	12483095	AHL15_OX_rep1_peak_1478	272	.	OX_rep1	intergenic	1	12474974	12485317	NA	NA	1560	NA
1	12483629	12484601	AHL15_OX_rep1_peak_1479	272	.	OX_rep1	intergenic	1	12474974	12485317	NA	NA	972	NA
1	12494576	12495037	AHL15_OX_rep1_peak_1480	311	.	OX_rep1	intergenic	1	12494584	12497999	NA	NA	453	NA
1	12495896	12497110	AHL15_OX_rep1_peak_1481	987	.	OX_rep1	intergenic	1	12494584	12497999	NA	NA	1214	NA
1	12499694	12503346	AHL15_OX_rep1_peak_1482	2257	.	OX_rep1	intergenic	1	12499800	12503359	NA	NA	3546	NA
1	12511478	12512106	AHL15_OX_rep1_peak_1484	409	.	OX_rep1	intergenic	1	12511520	12512324	NA	NA	586	NA
1	12519491	12520051	AHL15_OX_rep1_peak_1486	140	.	OX_rep1	intergenic	1	12517555	12520058	NA	NA	560	NA
1	12525533	12527694	AHL15_OX_rep1_peak_1487	1501	.	OX_rep1	intergenic	1	12525377	12530814	NA	NA	2161	NA
1	12529710	12530217	AHL15_OX_rep1_peak_1488	206	.	OX_rep1	intergenic	1	12525377	12530814	NA	NA	507	NA
1	12547655	12548254	AHL15_OX_rep1_peak_1489	295	.	OX_rep1	intergenic	1	12547244	12549563	NA	NA	599	NA
1	12548820	12550115	AHL15_OX_rep1_peak_1490	756	.	OX_rep1	intergenic	1	12547244	12549563	NA	NA	743	NA
1	12554484	12555211	AHL15_OX_rep1_peak_1491	453	.	OX_rep1	intergenic	1	12554363	12556004	NA	NA	727	NA
1	12562075	12564258	AHL15_OX_rep1_peak_1493	2036	.	OX_rep1	intergenic	1	12561315	12564991	NA	NA	2183	NA
1	12564780	12565176	AHL15_OX_rep1_peak_1494	73	.	OX_rep1	intergenic	1	12561315	12564991	NA	NA	211	NA
1	12574466	12575077	AHL15_OX_rep1_peak_1495	525	.	OX_rep1	intergenic	1	12566615	12574891	NA	NA	425	NA
1	12577146	12577685	AHL15_OX_rep1_peak_1496	319	.	OX_rep1	intergenic	1	12576173	12577721	NA	NA	539	NA
1	12583456	12584315	AHL15_OX_rep1_peak_1498	242	.	OX_rep1	intergenic	1	12583721	12584344	NA	NA	594	NA
1	12593820	12594833	AHL15_OX_rep1_peak_1500	797	.	OX_rep1	intergenic	1	12593579	12595109	NA	NA	1013	NA
1	12603450	12604335	AHL15_OX_rep1_peak_1502	1896	.	OX_rep1	intergenic	1	12603379	12604160	NA	NA	710	NA
1	12618464	12621908	AHL15_OX_rep1_peak_1504	2836	.	OX_rep1	intergenic	1	12617032	12623433	NA	NA	3444	NA
1	12622552	12622930	AHL15_OX_rep1_peak_1505	153	.	OX_rep1	intergenic	1	12617032	12623433	NA	NA	378	NA
1	12624501	12626282	AHL15_OX_rep1_peak_1506	1647	.	OX_rep1	intergenic	1	12625508	12637053	NA	NA	774	NA
1	12631089	12633012	AHL15_OX_rep1_peak_1507	1324	.	OX_rep1	intergenic	1	12625508	12637053	NA	NA	1923	NA
1	12633531	12636823	AHL15_OX_rep1_peak_1508	1324	.	OX_rep1	intergenic	1	12625508	12637053	NA	NA	3292	NA
1	12674009	12674531	AHL15_OX_rep1_peak_1512	384	.	OX_rep1	intergenic	1	12664870	12685175	NA	NA	522	NA
1	12688766	12689193	AHL15_OX_rep1_peak_1513	89	.	OX_rep1	intergenic	1	12688641	12692994	NA	NA	427	NA
1	12690298	12693082	AHL15_OX_rep1_peak_1514	2375	.	OX_rep1	intergenic	1	12688641	12692994	NA	NA	2696	NA
1	12699364	12699716	AHL15_OX_rep1_peak_1518	94	.	OX_rep1	intergenic	1	12698834	12709089	NA	NA	352	NA
1	12702088	12702490	AHL15_OX_rep1_peak_1519	140	.	OX_rep1	intergenic	1	12698834	12709089	NA	NA	402	NA
1	12703780	12705299	AHL15_OX_rep1_peak_1520	343	.	OX_rep1	intergenic	1	12698834	12709089	NA	NA	1519	NA
1	12707007	12707742	AHL15_OX_rep1_peak_1521	128	.	OX_rep1	intergenic	1	12698834	12709089	NA	NA	735	NA
1	12728890	12729670	AHL15_OX_rep1_peak_1522	319	.	OX_rep1	intergenic	1	12711665	12734999	NA	NA	780	NA
1	12738765	12739816	AHL15_OX_rep1_peak_1524	1453	.	OX_rep1	intergenic	1	12738196	12742721	NA	NA	1051	NA
1	12742151	12743526	AHL15_OX_rep1_peak_1525	1465	.	OX_rep1	intergenic	1	12738196	12742721	NA	NA	570	NA
1	12745814	12746429	AHL15_OX_rep1_peak_1526	706	.	OX_rep1	intergenic	1	12745748	12746404	NA	NA	590	NA
1	12750503	12750859	AHL15_OX_rep1_peak_1527	50	.	OX_rep1	intergenic	1	12750506	12751155	NA	NA	353	NA
1	12760718	12762323	AHL15_OX_rep1_peak_1528	2402	.	OX_rep1	intergenic	1	12753905	12763901	NA	NA	1605	NA
1	12762705	12763396	AHL15_OX_rep1_peak_1529	280	.	OX_rep1	intergenic	1	12753905	12763901	NA	NA	691	NA
1	12816302	12816814	AHL15_OX_rep1_peak_1545	280	.	OX_rep1	intergenic	1	12813569	12851982	NA	NA	512	NA
1	12823310	12823783	AHL15_OX_rep1_peak_1546	122	.	OX_rep1	intergenic	1	12813569	12851982	NA	NA	473	NA
1	12824231	12824715	AHL15_OX_rep1_peak_1547	135	.	OX_rep1	intergenic	1	12813569	12851982	NA	NA	484	NA
1	12828434	12828846	AHL15_OX_rep1_peak_1548	73	.	OX_rep1	intergenic	1	12813569	12851982	NA	NA	412	NA
1	12832585	12833157	AHL15_OX_rep1_peak_1549	59	.	OX_rep1	intergenic	1	12813569	12851982	NA	NA	572	NA
1	12839519	12840011	AHL15_OX_rep1_peak_1550	264	.	OX_rep1	intergenic	1	12813569	12851982	NA	NA	492	NA
1	12845674	12847512	AHL15_OX_rep1_peak_1551	392	.	OX_rep1	intergenic	1	12813569	12851982	NA	NA	1838	NA
1	12851082	12851717	AHL15_OX_rep1_peak_1552	89	.	OX_rep1	intergenic	1	12813569	12851982	NA	NA	635	NA
1	12853723	12856070	AHL15_OX_rep1_peak_1553	1997	.	OX_rep1	intergenic	1	12854235	12863157	NA	NA	1835	NA
1	12862205	12863101	AHL15_OX_rep1_peak_1554	1336	.	OX_rep1	intergenic	1	12854235	12863157	NA	NA	896	NA
1	12866274	12867015	AHL15_OX_rep1_peak_1555	807	.	OX_rep1	intergenic	1	12866238	12867080	NA	NA	741	NA
1	12872787	12877005	AHL15_OX_rep1_peak_1556	2322	.	OX_rep1	intergenic	1	12872257	12876106	NA	NA	3319	NA
1	12881711	12882638	AHL15_OX_rep1_peak_1557	453	.	OX_rep1	intergenic	1	12880470	12882653	NA	NA	927	NA
1	12887750	12889245	AHL15_OX_rep1_peak_1559	179	.	OX_rep1	intergenic	1	12888610	12890403	NA	NA	635	NA
1	12889862	12890421	AHL15_OX_rep1_peak_1560	359	.	OX_rep1	intergenic	1	12888610	12890403	NA	NA	541	NA
1	12897702	12899451	AHL15_OX_rep1_peak_1562	2309	.	OX_rep1	intergenic	1	12897675	12901717	NA	NA	1749	NA
1	12900466	12901311	AHL15_OX_rep1_peak_1563	257	.	OX_rep1	intergenic	1	12897675	12901717	NA	NA	845	NA
1	12916044	12917118	AHL15_OX_rep1_peak_1566	235	.	OX_rep1	intergenic	1	12915858	12917069	NA	NA	1025	NA
1	12918415	12919632	AHL15_OX_rep1_peak_1567	462	.	OX_rep1	intergenic	1	12918829	12923004	NA	NA	803	NA
1	12921523	12921887	AHL15_OX_rep1_peak_1568	54	.	OX_rep1	intergenic	1	12918829	12923004	NA	NA	364	NA
1	12925462	12926096	AHL15_OX_rep1_peak_1569	525	.	OX_rep1	intergenic	1	12924585	12926302	NA	NA	634	NA
1	12930583	12931016	AHL15_OX_rep1_peak_1570	153	.	OX_rep1	intergenic	1	12930523	12930979	NA	NA	396	NA
1	12968031	12969081	AHL15_OX_rep1_peak_1576	562	.	OX_rep1	intergenic	1	12967113	12971131	NA	NA	1050	NA
1	12975865	12976748	AHL15_OX_rep1_peak_1577	2933	.	OX_rep1	intergenic	1	12973304	12977667	NA	NA	883	NA
1	12984775	12986197	AHL15_OX_rep1_peak_1578	359	.	OX_rep1	intergenic	1	12984740	12985719	NA	NA	944	NA
1	12990864	12991288	AHL15_OX_rep1_peak_1579	122	.	OX_rep1	intergenic	1	12990373	12991391	NA	NA	424	NA
1	12992868	12993871	AHL15_OX_rep1_peak_1580	392	.	OX_rep1	intergenic	1	12993145	12994686	NA	NA	726	NA
1	13015262	13017843	AHL15_OX_rep1_peak_1582	2309	.	OX_rep1	intergenic	1	13006187	13018288	NA	NA	2581	NA
1	13036175	13037468	AHL15_OX_rep1_peak_1584	401	.	OX_rep1	intergenic	1	13036037	13039659	NA	NA	1293	NA
1	13038852	13039289	AHL15_OX_rep1_peak_1585	73	.	OX_rep1	intergenic	1	13036037	13039659	NA	NA	437	NA
1	13043815	13045153	AHL15_OX_rep1_peak_1587	543	.	OX_rep1	intergenic	1	13043377	13049113	NA	NA	1338	NA
1	13045979	13046669	AHL15_OX_rep1_peak_1588	470	.	OX_rep1	intergenic	1	13043377	13049113	NA	NA	690	NA
1	13048725	13049184	AHL15_OX_rep1_peak_1589	134	.	OX_rep1	intergenic	1	13043377	13049113	NA	NA	388	NA
1	13056588	13057175	AHL15_OX_rep1_peak_1591	73	.	OX_rep1	intergenic	1	13055093	13061548	NA	NA	587	NA
1	13057715	13061443	AHL15_OX_rep1_peak_1592	2482	.	OX_rep1	intergenic	1	13055093	13061548	NA	NA	3728	NA
1	13063299	13065299	AHL15_OX_rep1_peak_1593	2509	.	OX_rep1	intergenic	1	13064455	13066086	NA	NA	844	NA
1	13069028	13070815	AHL15_OX_rep1_peak_1595	552	.	OX_rep1	intergenic	1	13068335	13071164	NA	NA	1787	NA
1	13075561	13076722	AHL15_OX_rep1_peak_1596	1549	.	OX_rep1	intergenic	1	13075984	13077889	NA	NA	738	NA
1	13085832	13086332	AHL15_OX_rep1_peak_1598	213	.	OX_rep1	intergenic	1	13085830	13089815	NA	NA	500	NA
1	13086691	13087463	AHL15_OX_rep1_peak_1599	1074	.	OX_rep1	intergenic	1	13085830	13089815	NA	NA	772	NA
1	13088451	13089877	AHL15_OX_rep1_peak_1600	686	.	OX_rep1	intergenic	1	13085830	13089815	NA	NA	1364	NA
1	13103379	13104321	AHL15_OX_rep1_peak_1602	1733	.	OX_rep1	intergenic	1	13098286	13104129	NA	NA	750	NA
1	13108029	13108545	AHL15_OX_rep1_peak_1605	272	.	OX_rep1	intergenic	1	13108236	13108633	NA	NA	309	NA
1	13118090	13118807	AHL15_OX_rep1_peak_1608	677	.	OX_rep1	intergenic	1	13117235	13121081	NA	NA	717	NA
1	13125752	13126663	AHL15_OX_rep1_peak_1609	37	.	OX_rep1	intergenic	1	13125328	13142060	NA	NA	911	NA
1	13128227	13128669	AHL15_OX_rep1_peak_1610	63	.	OX_rep1	intergenic	1	13125328	13142060	NA	NA	442	NA
1	13129030	13130444	AHL15_OX_rep1_peak_1611	435	.	OX_rep1	intergenic	1	13125328	13142060	NA	NA	1414	NA
1	13140078	13141384	AHL15_OX_rep1_peak_1612	105	.	OX_rep1	intergenic	1	13125328	13142060	NA	NA	1306	NA
1	13147146	13147589	AHL15_OX_rep1_peak_1613	41	.	OX_rep1	intergenic	1	13144988	13148591	NA	NA	443	NA
1	13150410	13151032	AHL15_OX_rep1_peak_1614	599	.	OX_rep1	intergenic	1	13150559	13153300	NA	NA	473	NA
1	13154506	13156362	AHL15_OX_rep1_peak_1615	677	.	OX_rep1	intergenic	1	13154948	13156345	NA	NA	1397	NA
1	13160378	13162979	AHL15_OX_rep1_peak_1616	2442	.	OX_rep1	intergenic	1	13160284	13161965	NA	NA	1587	NA
1	13164598	13166493	AHL15_OX_rep1_peak_1617	746	.	OX_rep1	intergenic	1	13164512	13167732	NA	NA	1895	NA
1	13171158	13172456	AHL15_OX_rep1_peak_1618	933	.	OX_rep1	intergenic	1	13169082	13192607	NA	NA	1298	NA
1	13200174	13201158	AHL15_OX_rep1_peak_1620	1586	.	OX_rep1	intergenic	1	13199142	13205344	NA	NA	984	NA
1	13201824	13203445	AHL15_OX_rep1_peak_1621	880	.	OX_rep1	intergenic	1	13199142	13205344	NA	NA	1621	NA
1	13203825	13205395	AHL15_OX_rep1_peak_1622	1152	.	OX_rep1	intergenic	1	13199142	13205344	NA	NA	1519	NA
1	13210753	13212286	AHL15_OX_rep1_peak_1623	3087	.	OX_rep1	intergenic	1	13211428	13220470	NA	NA	858	NA
1	13213101	13214200	AHL15_OX_rep1_peak_1624	1019	.	OX_rep1	intergenic	1	13211428	13220470	NA	NA	1099	NA
1	13215085	13216455	AHL15_OX_rep1_peak_1625	1324	.	OX_rep1	intergenic	1	13211428	13220470	NA	NA	1370	NA
1	13217268	13218102	AHL15_OX_rep1_peak_1626	99	.	OX_rep1	intergenic	1	13211428	13220470	NA	NA	834	NA
1	13219877	13220627	AHL15_OX_rep1_peak_1627	1108	.	OX_rep1	intergenic	1	13211428	13220470	NA	NA	593	NA
1	13234059	13234617	AHL15_OX_rep1_peak_1628	264	.	OX_rep1	intergenic	1	13229931	13250535	NA	NA	558	NA
1	13236267	13237289	AHL15_OX_rep1_peak_1629	1108	.	OX_rep1	intergenic	1	13229931	13250535	NA	NA	1022	NA
1	13237988	13238576	AHL15_OX_rep1_peak_1630	409	.	OX_rep1	intergenic	1	13229931	13250535	NA	NA	588	NA
1	13240532	13242431	AHL15_OX_rep1_peak_1631	1141	.	OX_rep1	intergenic	1	13229931	13250535	NA	NA	1899	NA
1	13245100	13248108	AHL15_OX_rep1_peak_1632	1501	.	OX_rep1	intergenic	1	13229931	13250535	NA	NA	3008	NA
1	13248754	13249681	AHL15_OX_rep1_peak_1633	677	.	OX_rep1	intergenic	1	13229931	13250535	NA	NA	927	NA
1	13255915	13256927	AHL15_OX_rep1_peak_1635	1561	.	OX_rep1	intergenic	1	13255570	13276258	NA	NA	1012	NA
1	13257481	13258477	AHL15_OX_rep1_peak_1636	657	.	OX_rep1	intergenic	1	13255570	13276258	NA	NA	996	NA
1	13259278	13263486	AHL15_OX_rep1_peak_1637	2415	.	OX_rep1	intergenic	1	13255570	13276258	NA	NA	4208	NA
1	13280630	13281087	AHL15_OX_rep1_peak_1639	193	.	OX_rep1	intergenic	1	13280387	13307118	NA	NA	457	NA
1	13286505	13287081	AHL15_OX_rep1_peak_1640	311	.	OX_rep1	intergenic	1	13280387	13307118	NA	NA	576	NA
1	13290005	13292180	AHL15_OX_rep1_peak_1641	1549	.	OX_rep1	intergenic	1	13280387	13307118	NA	NA	2175	NA
1	13301825	13302320	AHL15_OX_rep1_peak_1642	99	.	OX_rep1	intergenic	1	13280387	13307118	NA	NA	495	NA
1	13303421	13306478	AHL15_OX_rep1_peak_1643	1041	.	OX_rep1	intergenic	1	13280387	13307118	NA	NA	3057	NA
1	13309244	13310258	AHL15_OX_rep1_peak_1644	166	.	OX_rep1	intergenic	1	13309257	13314706	NA	NA	1001	NA
1	13313102	13314285	AHL15_OX_rep1_peak_1645	1209	.	OX_rep1	intergenic	1	13309257	13314706	NA	NA	1183	NA
1	13316790	13317466	AHL15_OX_rep1_peak_1646	435	.	OX_rep1	intergenic	1	13315965	13319674	NA	NA	676	NA
1	13322427	13323598	AHL15_OX_rep1_peak_1648	1489	.	OX_rep1	intergenic	1	13322511	13330509	NA	NA	1087	NA
1	13324441	13324876	AHL15_OX_rep1_peak_1649	46	.	OX_rep1	intergenic	1	13322511	13330509	NA	NA	435	NA
1	13342158	13343527	AHL15_OX_rep1_peak_1651	2178	.	OX_rep1	intergenic	1	13342953	13345877	NA	NA	574	NA
1	13344790	13347486	AHL15_OX_rep1_peak_1652	1513	.	OX_rep1	intergenic	1	13342953	13345877	NA	NA	1087	NA
1	13354234	13355117	AHL15_OX_rep1_peak_1655	1312	.	OX_rep1	intergenic	1	13354225	13361961	NA	NA	883	NA
1	13355731	13357203	AHL15_OX_rep1_peak_1656	1301	.	OX_rep1	intergenic	1	13354225	13361961	NA	NA	1472	NA
1	13358112	13359566	AHL15_OX_rep1_peak_1657	166	.	OX_rep1	intergenic	1	13354225	13361961	NA	NA	1454	NA
1	13365118	13366762	AHL15_OX_rep1_peak_1659	2349	.	OX_rep1	intergenic	1	13365172	13422553	NA	NA	1590	NA
1	13368641	13369316	AHL15_OX_rep1_peak_1660	30	.	OX_rep1	intergenic	1	13365172	13422553	NA	NA	675	NA
1	13370397	13372196	AHL15_OX_rep1_peak_1661	1266	.	OX_rep1	intergenic	1	13365172	13422553	NA	NA	1799	NA
1	13385977	13386835	AHL15_OX_rep1_peak_1662	470	.	OX_rep1	intergenic	1	13365172	13422553	NA	NA	858	NA
1	13387249	13390037	AHL15_OX_rep1_peak_1663	376	.	OX_rep1	intergenic	1	13365172	13422553	NA	NA	2788	NA
1	13396423	13396951	AHL15_OX_rep1_peak_1664	249	.	OX_rep1	intergenic	1	13365172	13422553	NA	NA	528	NA
1	13402811	13403201	AHL15_OX_rep1_peak_1665	128	.	OX_rep1	intergenic	1	13365172	13422553	NA	NA	390	NA
1	13404087	13405025	AHL15_OX_rep1_peak_1666	618	.	OX_rep1	intergenic	1	13365172	13422553	NA	NA	938	NA
1	13407452	13409391	AHL15_OX_rep1_peak_1667	777	.	OX_rep1	intergenic	1	13365172	13422553	NA	NA	1939	NA
1	13415524	13417128	AHL15_OX_rep1_peak_1668	392	.	OX_rep1	intergenic	1	13365172	13422553	NA	NA	1604	NA
1	13421157	13424257	AHL15_OX_rep1_peak_1669	401	.	OX_rep1	intergenic	1	13365172	13422553	NA	NA	1396	NA
1	13425831	13426450	AHL15_OX_rep1_peak_1670	327	.	OX_rep1	intergenic	1	13424028	13432417	NA	NA	619	NA
1	13437353	13439442	AHL15_OX_rep1_peak_1671	849	.	OX_rep1	intergenic	1	13437828	13450088	NA	NA	1614	NA
1	13448536	13450049	AHL15_OX_rep1_peak_1672	444	.	OX_rep1	intergenic	1	13437828	13450088	NA	NA	1513	NA
1	13456394	13456948	AHL15_OX_rep1_peak_1673	83	.	OX_rep1	intergenic	1	13456336	13465693	NA	NA	554	NA
1	13457560	13460034	AHL15_OX_rep1_peak_1674	756	.	OX_rep1	intergenic	1	13456336	13465693	NA	NA	2474	NA
1	13460960	13464094	AHL15_OX_rep1_peak_1675	1289	.	OX_rep1	intergenic	1	13456336	13465693	NA	NA	3134	NA
1	13464714	13466236	AHL15_OX_rep1_peak_1676	2336	.	OX_rep1	intergenic	1	13456336	13465693	NA	NA	979	NA
1	13473723	13474545	AHL15_OX_rep1_peak_1677	1085	.	OX_rep1	intergenic	1	13472202	13477921	NA	NA	822	NA
1	13475938	13477652	AHL15_OX_rep1_peak_1678	543	.	OX_rep1	intergenic	1	13472202	13477921	NA	NA	1714	NA
1	13479147	13480327	AHL15_OX_rep1_peak_1679	2362	.	OX_rep1	intergenic	1	13479204	13480664	NA	NA	1123	NA
1	13495167	13498452	AHL15_OX_rep1_peak_1680	1209	.	OX_rep1	intergenic	1	13496215	13501085	NA	NA	2237	NA
1	13520565	13522100	AHL15_OX_rep1_peak_1681	534	.	OX_rep1	intergenic	1	13503283	13528256	NA	NA	1535	NA
1	13523404	13524439	AHL15_OX_rep1_peak_1682	1243	.	OX_rep1	intergenic	1	13503283	13528256	NA	NA	1035	NA
1	13525719	13526195	AHL15_OX_rep1_peak_1683	94	.	OX_rep1	intergenic	1	13503283	13528256	NA	NA	476	NA
1	13526958	13528061	AHL15_OX_rep1_peak_1684	335	.	OX_rep1	intergenic	1	13503283	13528256	NA	NA	1103	NA
1	13530551	13531442	AHL15_OX_rep1_peak_1686	647	.	OX_rep1	intergenic	1	13530470	13533167	NA	NA	891	NA
1	13532049	13533096	AHL15_OX_rep1_peak_1687	677	.	OX_rep1	intergenic	1	13530470	13533167	NA	NA	1047	NA
1	13544030	13545834	AHL15_OX_rep1_peak_1688	647	.	OX_rep1	intergenic	1	13545015	13545964	NA	NA	819	NA
1	13565442	13566933	AHL15_OX_rep1_peak_1690	1465	.	OX_rep1	intergenic	1	13559600	13609984	NA	NA	1491	NA
1	13567620	13568510	AHL15_OX_rep1_peak_1691	376	.	OX_rep1	intergenic	1	13559600	13609984	NA	NA	890	NA
1	13569959	13571986	AHL15_OX_rep1_peak_1692	427	.	OX_rep1	intergenic	1	13559600	13609984	NA	NA	2027	NA
1	13572969	13573327	AHL15_OX_rep1_peak_1693	63	.	OX_rep1	intergenic	1	13559600	13609984	NA	NA	358	NA
1	13581757	13583741	AHL15_OX_rep1_peak_1694	1220	.	OX_rep1	intergenic	1	13559600	13609984	NA	NA	1984	NA
1	13584177	13584977	AHL15_OX_rep1_peak_1695	515	.	OX_rep1	intergenic	1	13559600	13609984	NA	NA	800	NA
1	13585849	13586822	AHL15_OX_rep1_peak_1696	327	.	OX_rep1	intergenic	1	13559600	13609984	NA	NA	973	NA
1	13587416	13588818	AHL15_OX_rep1_peak_1697	736	.	OX_rep1	intergenic	1	13559600	13609984	NA	NA	1402	NA
1	13589429	13591020	AHL15_OX_rep1_peak_1698	543	.	OX_rep1	intergenic	1	13559600	13609984	NA	NA	1591	NA
1	13601590	13603093	AHL15_OX_rep1_peak_1699	1708	.	OX_rep1	intergenic	1	13559600	13609984	NA	NA	1503	NA
1	13603725	13604284	AHL15_OX_rep1_peak_1700	199	.	OX_rep1	intergenic	1	13559600	13609984	NA	NA	559	NA
1	13623806	13624574	AHL15_OX_rep1_peak_1701	746	.	OX_rep1	intergenic	1	13617233	13634335	NA	NA	768	NA
1	13628517	13628957	AHL15_OX_rep1_peak_1702	242	.	OX_rep1	intergenic	1	13617233	13634335	NA	NA	440	NA
1	13637498	13638689	AHL15_OX_rep1_peak_1704	1783	.	OX_rep1	intergenic	1	13637083	13640507	NA	NA	1191	NA
1	13654559	13655657	AHL15_OX_rep1_peak_1705	2415	.	OX_rep1	intergenic	1	13644126	13656061	NA	NA	1098	NA
1	13658674	13659425	AHL15_OX_rep1_peak_1707	686	.	OX_rep1	intergenic	1	13657390	13669424	NA	NA	751	NA
1	13667299	13669431	AHL15_OX_rep1_peak_1708	706	.	OX_rep1	intergenic	1	13657390	13669424	NA	NA	2125	NA
1	13674358	13675896	AHL15_OX_rep1_peak_1709	470	.	OX_rep1	intergenic	1	13675205	13680703	NA	NA	691	NA
1	13684316	13685897	AHL15_OX_rep1_peak_1710	453	.	OX_rep1	intergenic	1	13685066	13686425	NA	NA	831	NA
1	13686742	13689363	AHL15_OX_rep1_peak_1711	2712	.	OX_rep1	intergenic	1	13687498	13695041	NA	NA	1865	NA
1	13699214	13700736	AHL15_OX_rep1_peak_1712	1537	.	OX_rep1	intergenic	1	13698739	13700400	NA	NA	1186	NA
1	13706493	13707542	AHL15_OX_rep1_peak_1713	401	.	OX_rep1	intergenic	1	13703749	13761925	NA	NA	1049	NA
1	13716535	13717212	AHL15_OX_rep1_peak_1714	696	.	OX_rep1	intergenic	1	13703749	13761925	NA	NA	677	NA
1	13728092	13728705	AHL15_OX_rep1_peak_1715	351	.	OX_rep1	intergenic	1	13703749	13761925	NA	NA	613	NA
1	13732382	13732920	AHL15_OX_rep1_peak_1716	206	.	OX_rep1	intergenic	1	13703749	13761925	NA	NA	538	NA
1	13745638	13746215	AHL15_OX_rep1_peak_1717	435	.	OX_rep1	intergenic	1	13703749	13761925	NA	NA	577	NA
1	13748586	13750807	AHL15_OX_rep1_peak_1718	2217	.	OX_rep1	intergenic	1	13703749	13761925	NA	NA	2221	NA
1	13754222	13754797	AHL15_OX_rep1_peak_1719	59	.	OX_rep1	intergenic	1	13703749	13761925	NA	NA	575	NA
1	13759739	13762074	AHL15_OX_rep1_peak_1720	2836	.	OX_rep1	intergenic	1	13703749	13761925	NA	NA	2186	NA
1	13765984	13766966	AHL15_OX_rep1_peak_1722	1141	.	OX_rep1	intergenic	1	13765265	13815458	NA	NA	982	NA
1	13767839	13768237	AHL15_OX_rep1_peak_1723	54	.	OX_rep1	intergenic	1	13765265	13815458	NA	NA	398	NA
1	13807661	13812902	AHL15_OX_rep1_peak_1724	1997	.	OX_rep1	intergenic	1	13765265	13815458	NA	NA	5241	NA
1	13813606	13814414	AHL15_OX_rep1_peak_1725	384	.	OX_rep1	intergenic	1	13765265	13815458	NA	NA	808	NA
1	13853669	13854177	AHL15_OX_rep1_peak_1726	220	.	OX_rep1	intergenic	1	13853687	13857780	NA	NA	490	NA
1	13855614	13857801	AHL15_OX_rep1_peak_1727	3200	.	OX_rep1	intergenic	1	13853687	13857780	NA	NA	2166	NA
1	13859910	13861118	AHL15_OX_rep1_peak_1728	1164	.	OX_rep1	intergenic	1	13859128	13867567	NA	NA	1208	NA
1	13865391	13867430	AHL15_OX_rep1_peak_1729	327	.	OX_rep1	intergenic	1	13859128	13867567	NA	NA	2039	NA
1	13876877	13877577	AHL15_OX_rep1_peak_1732	470	.	OX_rep1	intergenic	1	13873516	13897209	NA	NA	700	NA
1	13878810	13880268	AHL15_OX_rep1_peak_1733	1130	.	OX_rep1	intergenic	1	13873516	13897209	NA	NA	1458	NA
1	13881542	13882621	AHL15_OX_rep1_peak_1734	787	.	OX_rep1	intergenic	1	13873516	13897209	NA	NA	1079	NA
1	13894978	13896107	AHL15_OX_rep1_peak_1735	488	.	OX_rep1	intergenic	1	13873516	13897209	NA	NA	1129	NA
1	13896546	13897078	AHL15_OX_rep1_peak_1736	343	.	OX_rep1	intergenic	1	13873516	13897209	NA	NA	532	NA
1	13900822	13902196	AHL15_OX_rep1_peak_1738	1394	.	OX_rep1	intergenic	1	13900831	13911136	NA	NA	1365	NA
1	13904940	13905617	AHL15_OX_rep1_peak_1739	295	.	OX_rep1	intergenic	1	13900831	13911136	NA	NA	677	NA
1	13906839	13908764	AHL15_OX_rep1_peak_1740	828	.	OX_rep1	intergenic	1	13900831	13911136	NA	NA	1925	NA
1	13927266	13927775	AHL15_OX_rep1_peak_1742	280	.	OX_rep1	intergenic	1	13918816	13982994	NA	NA	509	NA
1	13933309	13933805	AHL15_OX_rep1_peak_1743	220	.	OX_rep1	intergenic	1	13918816	13982994	NA	NA	496	NA
1	13964305	13965400	AHL15_OX_rep1_peak_1744	891	.	OX_rep1	intergenic	1	13918816	13982994	NA	NA	1095	NA
1	13976840	13977219	AHL15_OX_rep1_peak_1745	73	.	OX_rep1	intergenic	1	13918816	13982994	NA	NA	379	NA
1	13979431	13981866	AHL15_OX_rep1_peak_1746	1465	.	OX_rep1	intergenic	1	13918816	13982994	NA	NA	2435	NA
1	13989848	13991572	AHL15_OX_rep1_peak_1747	206	.	OX_rep1	intergenic	1	13988496	14003818	NA	NA	1724	NA
1	13994480	13994934	AHL15_OX_rep1_peak_1748	140	.	OX_rep1	intergenic	1	13988496	14003818	NA	NA	454	NA
1	13997641	13998211	AHL15_OX_rep1_peak_1749	435	.	OX_rep1	intergenic	1	13988496	14003818	NA	NA	570	NA
1	13998727	13999359	AHL15_OX_rep1_peak_1750	220	.	OX_rep1	intergenic	1	13988496	14003818	NA	NA	632	NA
1	14000994	14002398	AHL15_OX_rep1_peak_1751	242	.	OX_rep1	intergenic	1	13988496	14003818	NA	NA	1404	NA
1	14002894	14003944	AHL15_OX_rep1_peak_1752	367	.	OX_rep1	intergenic	1	13988496	14003818	NA	NA	924	NA
1	14011393	14014397	AHL15_OX_rep1_peak_1754	2975	.	OX_rep1	intergenic	1	14010822	14014795	NA	NA	3004	NA
1	14018574	14018978	AHL15_OX_rep1_peak_1755	147	.	OX_rep1	intergenic	1	14018356	14024633	NA	NA	404	NA
1	14033856	14034770	AHL15_OX_rep1_peak_1758	1347	.	OX_rep1	intergenic	1	14031768	14036037	NA	NA	914	NA
1	14051975	14052613	AHL15_OX_rep1_peak_1760	1278	.	OX_rep1	intergenic	1	14050742	14112267	NA	NA	638	NA
1	14068594	14069310	AHL15_OX_rep1_peak_1761	515	.	OX_rep1	intergenic	1	14050742	14112267	NA	NA	716	NA
1	14076180	14076600	AHL15_OX_rep1_peak_1762	172	.	OX_rep1	intergenic	1	14050742	14112267	NA	NA	420	NA
1	14146262	14147599	AHL15_OX_rep1_peak_1764	1406	.	OX_rep1	intergenic	1	14139703	14154105	NA	NA	1337	NA
1	14148311	14149019	AHL15_OX_rep1_peak_1765	849	.	OX_rep1	intergenic	1	14139703	14154105	NA	NA	708	NA
1	14150934	14153054	AHL15_OX_rep1_peak_1766	2753	.	OX_rep1	intergenic	1	14139703	14154105	NA	NA	2120	NA
1	14153439	14155010	AHL15_OX_rep1_peak_1767	1312	.	OX_rep1	intergenic	1	14139703	14154105	NA	NA	666	NA
1	14155994	14158364	AHL15_OX_rep1_peak_1768	1097	.	OX_rep1	intergenic	1	14155969	14158451	NA	NA	2370	NA
1	14162202	14163723	AHL15_OX_rep1_peak_1769	1220	.	OX_rep1	intergenic	1	14162938	14169350	NA	NA	785	NA
1	14165612	14169650	AHL15_OX_rep1_peak_1770	1301	.	OX_rep1	intergenic	1	14162938	14169350	NA	NA	3738	NA
1	14185274	14186885	AHL15_OX_rep1_peak_1771	2362	.	OX_rep1	intergenic	1	14178034	14196020	NA	NA	1611	NA
1	14187387	14188064	AHL15_OX_rep1_peak_1772	1141	.	OX_rep1	intergenic	1	14178034	14196020	NA	NA	677	NA
1	14191458	14192190	AHL15_OX_rep1_peak_1773	1063	.	OX_rep1	intergenic	1	14178034	14196020	NA	NA	732	NA
1	14208149	14208850	AHL15_OX_rep1_peak_1774	1820	.	OX_rep1	intergenic	1	14197685	14282370	NA	NA	701	NA
1	14277386	14277951	AHL15_OX_rep1_peak_1775	99	.	OX_rep1	intergenic	1	14197685	14282370	NA	NA	565	NA
1	14287653	14288469	AHL15_OX_rep1_peak_1776	525	.	OX_rep1	intergenic	1	14286203	14288532	NA	NA	816	NA
1	14296351	14300268	AHL15_OX_rep1_peak_1777	1820	.	OX_rep1	intergenic	1	14296253	14542276	NA	NA	3917	NA
1	14303342	14305500	AHL15_OX_rep1_peak_1778	1019	.	OX_rep1	intergenic	1	14296253	14542276	NA	NA	2158	NA
1	14308290	14309650	AHL15_OX_rep1_peak_1779	2362	.	OX_rep1	intergenic	1	14296253	14542276	NA	NA	1360	NA
1	14604260	14605162	AHL15_OX_rep1_peak_1780	1537	.	OX_rep1	intergenic	1	14544528	14701717	NA	NA	902	NA
1	14606709	14607675	AHL15_OX_rep1_peak_1781	2455	.	OX_rep1	intergenic	1	14544528	14701717	NA	NA	966	NA
1	14860968	14861475	AHL15_OX_rep1_peak_1782	359	.	OX_rep1	intergenic	1	14746983	14921422	NA	NA	507	NA
1	14891862	14892334	AHL15_OX_rep1_peak_1783	193	.	OX_rep1	intergenic	1	14746983	14921422	NA	NA	472	NA
1	14915371	14915903	AHL15_OX_rep1_peak_1784	376	.	OX_rep1	intergenic	1	14746983	14921422	NA	NA	532	NA
1	14917891	14918342	AHL15_OX_rep1_peak_1785	26	.	OX_rep1	intergenic	1	14746983	14921422	NA	NA	451	NA
1	14920669	14921830	AHL15_OX_rep1_peak_1786	552	.	OX_rep1	intergenic	1	14746983	14921422	NA	NA	753	NA
1	15008669	15009830	AHL15_OX_rep1_peak_1788	444	.	OX_rep1	intergenic	1	15001868	15013791	NA	NA	1161	NA
1	15058051	15058768	AHL15_OX_rep1_peak_1789	427	.	OX_rep1	intergenic	1	15015764	15081951	NA	NA	717	NA
1	15139050	15139637	AHL15_OX_rep1_peak_1790	514	.	OX_rep1	intergenic	1	15086893	15240552	NA	NA	587	NA
1	15418756	15419168	AHL15_OX_rep1_peak_1791	159	.	OX_rep1	intergenic	1	15245036	15431575	NA	NA	412	NA
1	15608110	15610275	AHL15_OX_rep1_peak_1793	677	.	OX_rep1	intergenic	1	15607966	15649634	NA	NA	2165	NA
1	15623853	15624226	AHL15_OX_rep1_peak_1794	116	.	OX_rep1	intergenic	1	15607966	15649634	NA	NA	373	NA
1	15632232	15632803	AHL15_OX_rep1_peak_1795	105	.	OX_rep1	intergenic	1	15607966	15649634	NA	NA	571	NA
1	15634394	15636721	AHL15_OX_rep1_peak_1796	2230	.	OX_rep1	intergenic	1	15607966	15649634	NA	NA	2327	NA
1	15641332	15643375	AHL15_OX_rep1_peak_1797	1383	.	OX_rep1	intergenic	1	15607966	15649634	NA	NA	2043	NA
1	15644274	15644719	AHL15_OX_rep1_peak_1798	89	.	OX_rep1	intergenic	1	15607966	15649634	NA	NA	445	NA
1	15645132	15645678	AHL15_OX_rep1_peak_1799	257	.	OX_rep1	intergenic	1	15607966	15649634	NA	NA	546	NA
1	15656850	15657584	AHL15_OX_rep1_peak_1800	1671	.	OX_rep1	intergenic	1	15652542	15679977	NA	NA	734	NA
1	15661655	15662123	AHL15_OX_rep1_peak_1801	147	.	OX_rep1	intergenic	1	15652542	15679977	NA	NA	468	NA
1	15663495	15664262	AHL15_OX_rep1_peak_1802	859	.	OX_rep1	intergenic	1	15652542	15679977	NA	NA	767	NA
1	15674734	15675503	AHL15_OX_rep1_peak_1803	736	.	OX_rep1	intergenic	1	15652542	15679977	NA	NA	769	NA
1	15684681	15685123	AHL15_OX_rep1_peak_1804	134	.	OX_rep1	intergenic	1	15684487	15715713	NA	NA	442	NA
1	15721106	15721826	AHL15_OX_rep1_peak_1805	1934	.	OX_rep1	intergenic	1	15717169	15729614	NA	NA	720	NA
1	15746598	15747008	AHL15_OX_rep1_peak_1807	78	.	OX_rep1	intergenic	1	15730686	15761081	NA	NA	410	NA
1	15779885	15780397	AHL15_OX_rep1_peak_1808	384	.	OX_rep1	intergenic	1	15762276	15883799	NA	NA	512	NA
1	15792096	15792854	AHL15_OX_rep1_peak_1809	2975	.	OX_rep1	intergenic	1	15762276	15883799	NA	NA	758	NA
1	15795009	15795366	AHL15_OX_rep1_peak_1810	159	.	OX_rep1	intergenic	1	15762276	15883799	NA	NA	357	NA
1	15856503	15857101	AHL15_OX_rep1_peak_1811	335	.	OX_rep1	intergenic	1	15762276	15883799	NA	NA	598	NA
1	15879230	15883383	AHL15_OX_rep1_peak_1812	2442	.	OX_rep1	intergenic	1	15762276	15883799	NA	NA	4153	NA
1	15886445	15887563	AHL15_OX_rep1_peak_1813	280	.	OX_rep1	intergenic	1	15885225	15891280	NA	NA	1118	NA
1	15888555	15889876	AHL15_OX_rep1_peak_1814	1622	.	OX_rep1	intergenic	1	15885225	15891280	NA	NA	1321	NA
1	15890627	15891319	AHL15_OX_rep1_peak_1815	580	.	OX_rep1	intergenic	1	15885225	15891280	NA	NA	653	NA
1	15901331	15902154	AHL15_OX_rep1_peak_1816	944	.	OX_rep1	intergenic	1	15900105	15926675	NA	NA	823	NA
1	15902589	15903963	AHL15_OX_rep1_peak_1817	1052	.	OX_rep1	intergenic	1	15900105	15926675	NA	NA	1374	NA
1	15905502	15906803	AHL15_OX_rep1_peak_1818	2204	.	OX_rep1	intergenic	1	15900105	15926675	NA	NA	1301	NA
1	15908489	15909058	AHL15_OX_rep1_peak_1819	409	.	OX_rep1	intergenic	1	15900105	15926675	NA	NA	569	NA
1	15918230	15918696	AHL15_OX_rep1_peak_1820	264	.	OX_rep1	intergenic	1	15900105	15926675	NA	NA	466	NA
1	15919557	15919957	AHL15_OX_rep1_peak_1821	73	.	OX_rep1	intergenic	1	15900105	15926675	NA	NA	400	NA
1	15921691	15923695	AHL15_OX_rep1_peak_1822	1921	.	OX_rep1	intergenic	1	15900105	15926675	NA	NA	2004	NA
1	15924163	15924533	AHL15_OX_rep1_peak_1823	111	.	OX_rep1	intergenic	1	15900105	15926675	NA	NA	370	NA
1	15925512	15925922	AHL15_OX_rep1_peak_1824	166	.	OX_rep1	intergenic	1	15900105	15926675	NA	NA	410	NA
1	15939269	15941595	AHL15_OX_rep1_peak_1825	2469	.	OX_rep1	intergenic	1	15939974	15942119	NA	NA	1621	NA
1	15944850	15945925	AHL15_OX_rep1_peak_1827	2152	.	OX_rep1	intergenic	1	15944865	15966380	NA	NA	1060	NA
1	15947126	15949560	AHL15_OX_rep1_peak_1828	2919	.	OX_rep1	intergenic	1	15944865	15966380	NA	NA	2434	NA
1	15954539	15954960	AHL15_OX_rep1_peak_1829	249	.	OX_rep1	intergenic	1	15944865	15966380	NA	NA	421	NA
1	15959888	15961589	AHL15_OX_rep1_peak_1830	2362	.	OX_rep1	intergenic	1	15944865	15966380	NA	NA	1701	NA
1	15965015	15966374	AHL15_OX_rep1_peak_1831	987	.	OX_rep1	intergenic	1	15944865	15966380	NA	NA	1359	NA
1	15972358	15973065	AHL15_OX_rep1_peak_1832	998	.	OX_rep1	intergenic	1	15969239	15973053	NA	NA	695	NA
1	15983502	15985534	AHL15_OX_rep1_peak_1833	859	.	OX_rep1	intergenic	1	15983571	16037605	NA	NA	1963	NA
1	15986053	15987105	AHL15_OX_rep1_peak_1834	534	.	OX_rep1	intergenic	1	15983571	16037605	NA	NA	1052	NA
1	15990756	15991606	AHL15_OX_rep1_peak_1835	1336	.	OX_rep1	intergenic	1	15983571	16037605	NA	NA	850	NA
1	15994014	15995733	AHL15_OX_rep1_peak_1836	287	.	OX_rep1	intergenic	1	15983571	16037605	NA	NA	1719	NA
1	16003929	16004398	AHL15_OX_rep1_peak_1837	68	.	OX_rep1	intergenic	1	15983571	16037605	NA	NA	469	NA
1	16004794	16005677	AHL15_OX_rep1_peak_1838	1130	.	OX_rep1	intergenic	1	15983571	16037605	NA	NA	883	NA
1	16008893	16009461	AHL15_OX_rep1_peak_1839	193	.	OX_rep1	intergenic	1	15983571	16037605	NA	NA	568	NA
1	16009823	16010345	AHL15_OX_rep1_peak_1840	272	.	OX_rep1	intergenic	1	15983571	16037605	NA	NA	522	NA
1	16011371	16011744	AHL15_OX_rep1_peak_1841	140	.	OX_rep1	intergenic	1	15983571	16037605	NA	NA	373	NA
1	16019856	16020733	AHL15_OX_rep1_peak_1842	122	.	OX_rep1	intergenic	1	15983571	16037605	NA	NA	877	NA
1	16021767	16022316	AHL15_OX_rep1_peak_1843	159	.	OX_rep1	intergenic	1	15983571	16037605	NA	NA	549	NA
1	16034351	16035894	AHL15_OX_rep1_peak_1844	1085	.	OX_rep1	intergenic	1	15983571	16037605	NA	NA	1543	NA
1	16055737	16056129	AHL15_OX_rep1_peak_1845	128	.	OX_rep1	intergenic	1	16043880	16066930	NA	NA	392	NA
1	16129839	16131634	AHL15_OX_rep1_peak_1847	335	.	OX_rep1	intergenic	1	16130895	16131686	NA	NA	739	NA
1	16138033	16140510	AHL15_OX_rep1_peak_1849	1489	.	OX_rep1	intergenic	1	16137463	16140525	NA	NA	2477	NA
1	16142478	16145550	AHL15_OX_rep1_peak_1850	2036	.	OX_rep1	intergenic	1	16142792	16151094	NA	NA	2758	NA
1	16148491	16149783	AHL15_OX_rep1_peak_1851	1009	.	OX_rep1	intergenic	1	16142792	16151094	NA	NA	1292	NA
1	16157811	16161612	AHL15_OX_rep1_peak_1852	3228	.	OX_rep1	intergenic	1	16158950	16184037	NA	NA	2662	NA
1	16162892	16165491	AHL15_OX_rep1_peak_1853	1783	.	OX_rep1	intergenic	1	16158950	16184037	NA	NA	2599	NA
1	16167067	16167833	AHL15_OX_rep1_peak_1854	453	.	OX_rep1	intergenic	1	16158950	16184037	NA	NA	766	NA
1	16169170	16169517	AHL15_OX_rep1_peak_1855	33	.	OX_rep1	intergenic	1	16158950	16184037	NA	NA	347	NA
1	16170114	16171550	AHL15_OX_rep1_peak_1856	1997	.	OX_rep1	intergenic	1	16158950	16184037	NA	NA	1436	NA
1	16181702	16183118	AHL15_OX_rep1_peak_1857	787	.	OX_rep1	intergenic	1	16158950	16184037	NA	NA	1416	NA
1	16186730	16188992	AHL15_OX_rep1_peak_1859	657	.	OX_rep1	intergenic	1	16185776	16212994	NA	NA	2262	NA
1	16221972	16223925	AHL15_OX_rep1_peak_1862	618	.	OX_rep1	intergenic	1	16222473	16227188	NA	NA	1452	NA
1	16225313	16227260	AHL15_OX_rep1_peak_1863	453	.	OX_rep1	intergenic	1	16222473	16227188	NA	NA	1875	NA
1	16232021	16232518	AHL15_OX_rep1_peak_1864	319	.	OX_rep1	intergenic	1	16231254	16232414	NA	NA	393	NA
1	16236764	16237538	AHL15_OX_rep1_peak_1865	1634	.	OX_rep1	intergenic	1	16237109	16238524	NA	NA	429	NA
1	16246105	16247389	AHL15_OX_rep1_peak_1866	1783	.	OX_rep1	intergenic	1	16241015	16263804	NA	NA	1284	NA
1	16248091	16248544	AHL15_OX_rep1_peak_1867	147	.	OX_rep1	intergenic	1	16241015	16263804	NA	NA	453	NA
1	16250984	16251493	AHL15_OX_rep1_peak_1868	257	.	OX_rep1	intergenic	1	16241015	16263804	NA	NA	509	NA
1	16254179	16255496	AHL15_OX_rep1_peak_1869	272	.	OX_rep1	intergenic	1	16241015	16263804	NA	NA	1317	NA
1	16256854	16258498	AHL15_OX_rep1_peak_1870	1807	.	OX_rep1	intergenic	1	16241015	16263804	NA	NA	1644	NA
1	16259758	16260492	AHL15_OX_rep1_peak_1871	1019	.	OX_rep1	intergenic	1	16241015	16263804	NA	NA	734	NA
1	16261100	16263008	AHL15_OX_rep1_peak_1872	1537	.	OX_rep1	intergenic	1	16241015	16263804	NA	NA	1908	NA
1	16273202	16274100	AHL15_OX_rep1_peak_1874	83	.	OX_rep1	intergenic	1	16271513	16274107	NA	NA	898	NA
1	16278634	16279423	AHL15_OX_rep1_peak_1876	2243	.	OX_rep1	intergenic	1	16278742	16307509	NA	NA	681	NA
1	16280538	16281258	AHL15_OX_rep1_peak_1877	954	.	OX_rep1	intergenic	1	16278742	16307509	NA	NA	720	NA
1	16286972	16287738	AHL15_OX_rep1_peak_1878	965	.	OX_rep1	intergenic	1	16278742	16307509	NA	NA	766	NA
1	16293874	16294634	AHL15_OX_rep1_peak_1879	901	.	OX_rep1	intergenic	1	16278742	16307509	NA	NA	760	NA
1	16295740	16296265	AHL15_OX_rep1_peak_1880	287	.	OX_rep1	intergenic	1	16278742	16307509	NA	NA	525	NA
1	16298921	16299687	AHL15_OX_rep1_peak_1881	1019	.	OX_rep1	intergenic	1	16278742	16307509	NA	NA	766	NA
1	16304906	16305660	AHL15_OX_rep1_peak_1882	1019	.	OX_rep1	intergenic	1	16278742	16307509	NA	NA	754	NA
1	16306730	16307774	AHL15_OX_rep1_peak_1883	1097	.	OX_rep1	intergenic	1	16278742	16307509	NA	NA	779	NA
1	16317307	16317878	AHL15_OX_rep1_peak_1884	677	.	OX_rep1	intergenic	1	16311094	16318252	NA	NA	571	NA
1	16325130	16329341	AHL15_OX_rep1_peak_1885	2061	.	OX_rep1	intergenic	1	16320234	16344915	NA	NA	4211	NA
1	16333407	16333772	AHL15_OX_rep1_peak_1886	116	.	OX_rep1	intergenic	1	16320234	16344915	NA	NA	365	NA
1	16339475	16340253	AHL15_OX_rep1_peak_1887	1019	.	OX_rep1	intergenic	1	16320234	16344915	NA	NA	778	NA
1	16340653	16341953	AHL15_OX_rep1_peak_1888	1030	.	OX_rep1	intergenic	1	16320234	16344915	NA	NA	1300	NA
1	16342340	16343338	AHL15_OX_rep1_peak_1889	1009	.	OX_rep1	intergenic	1	16320234	16344915	NA	NA	998	NA
1	16347171	16347825	AHL15_OX_rep1_peak_1890	264	.	OX_rep1	intergenic	1	16346475	16356761	NA	NA	654	NA
1	16348637	16348987	AHL15_OX_rep1_peak_1891	140	.	OX_rep1	intergenic	1	16346475	16356761	NA	NA	350	NA
1	16354132	16355096	AHL15_OX_rep1_peak_1892	351	.	OX_rep1	intergenic	1	16346475	16356761	NA	NA	964	NA
1	16356202	16356595	AHL15_OX_rep1_peak_1893	116	.	OX_rep1	intergenic	1	16346475	16356761	NA	NA	393	NA
1	16358203	16358884	AHL15_OX_rep1_peak_1894	444	.	OX_rep1	intergenic	1	16358118	16359028	NA	NA	681	NA
1	16362241	16365247	AHL15_OX_rep1_peak_1896	2740	.	OX_rep1	intergenic	1	16361023	16378973	NA	NA	3006	NA
1	16366485	16367662	AHL15_OX_rep1_peak_1897	122	.	OX_rep1	intergenic	1	16361023	16378973	NA	NA	1177	NA
1	16394379	16395898	AHL15_OX_rep1_peak_1898	807	.	OX_rep1	intergenic	1	16380405	16396978	NA	NA	1519	NA
1	16400134	16401159	AHL15_OX_rep1_peak_1899	1232	.	OX_rep1	intergenic	1	16399880	16401078	NA	NA	944	NA
1	16403817	16404349	AHL15_OX_rep1_peak_1900	444	.	OX_rep1	intergenic	1	16402324	16407888	NA	NA	532	NA
1	16412738	16413389	AHL15_OX_rep1_peak_1901	880	.	OX_rep1	intergenic	1	16412736	16415356	NA	NA	651	NA
1	16418258	16420056	AHL15_OX_rep1_peak_1902	696	.	OX_rep1	intergenic	1	16418517	16424305	NA	NA	1539	NA
1	16421158	16422479	AHL15_OX_rep1_peak_1903	1820	.	OX_rep1	intergenic	1	16418517	16424305	NA	NA	1321	NA
1	16423082	16424153	AHL15_OX_rep1_peak_1904	2270	.	OX_rep1	intergenic	1	16418517	16424305	NA	NA	1071	NA
1	16447461	16448517	AHL15_OX_rep1_peak_1907	2217	.	OX_rep1	intergenic	1	16446918	16451980	NA	NA	1056	NA
1	16451186	16452477	AHL15_OX_rep1_peak_1908	976	.	OX_rep1	intergenic	1	16446918	16451980	NA	NA	794	NA
1	16453883	16455274	AHL15_OX_rep1_peak_1909	954	.	OX_rep1	intergenic	1	16453804	16460071	NA	NA	1391	NA
1	16461642	16462410	AHL15_OX_rep1_peak_1911	235	.	OX_rep1	intergenic	1	16461734	16464055	NA	NA	676	NA
1	16465456	16465922	AHL15_OX_rep1_peak_1913	122	.	OX_rep1	intergenic	1	16465565	16466013	NA	NA	357	NA
1	16476880	16478231	AHL15_OX_rep1_peak_1914	1870	.	OX_rep1	intergenic	1	16475313	16478158	NA	NA	1278	NA
1	16488499	16488902	AHL15_OX_rep1_peak_1916	111	.	OX_rep1	intergenic	1	16488462	16495079	NA	NA	403	NA
1	16491877	16494720	AHL15_OX_rep1_peak_1917	1908	.	OX_rep1	intergenic	1	16488462	16495079	NA	NA	2843	NA
1	16497658	16499227	AHL15_OX_rep1_peak_1918	599	.	OX_rep1	intergenic	1	16498377	16507722	NA	NA	850	NA
1	16500218	16501369	AHL15_OX_rep1_peak_1919	1371	.	OX_rep1	intergenic	1	16498377	16507722	NA	NA	1151	NA
1	16534606	16536414	AHL15_OX_rep1_peak_1920	515	.	OX_rep1	intergenic	1	16531065	16537510	NA	NA	1808	NA
1	16540186	16540778	AHL15_OX_rep1_peak_1922	506	.	OX_rep1	intergenic	1	16539091	16548416	NA	NA	592	NA
1	16543590	16544048	AHL15_OX_rep1_peak_1923	220	.	OX_rep1	intergenic	1	16539091	16548416	NA	NA	458	NA
1	16544726	16546260	AHL15_OX_rep1_peak_1924	1152	.	OX_rep1	intergenic	1	16539091	16548416	NA	NA	1534	NA
1	16547008	16548411	AHL15_OX_rep1_peak_1925	1783	.	OX_rep1	intergenic	1	16539091	16548416	NA	NA	1403	NA
1	16563163	16563699	AHL15_OX_rep1_peak_1927	228	.	OX_rep1	intergenic	1	16560998	16563810	NA	NA	536	NA
1	16589405	16596505	AHL15_OX_rep1_peak_1931	1997	.	OX_rep1	intergenic	1	16585776	16607602	NA	NA	7100	NA
1	16598737	16599998	AHL15_OX_rep1_peak_1932	1209	.	OX_rep1	intergenic	1	16585776	16607602	NA	NA	1261	NA
1	16600649	16602099	AHL15_OX_rep1_peak_1933	677	.	OX_rep1	intergenic	1	16585776	16607602	NA	NA	1450	NA
1	16603060	16603987	AHL15_OX_rep1_peak_1934	128	.	OX_rep1	intergenic	1	16585776	16607602	NA	NA	927	NA
1	16611530	16612180	AHL15_OX_rep1_peak_1935	272	.	OX_rep1	intergenic	1	16608818	16616987	NA	NA	650	NA
1	16612703	16613296	AHL15_OX_rep1_peak_1936	319	.	OX_rep1	intergenic	1	16608818	16616987	NA	NA	593	NA
1	16614052	16615022	AHL15_OX_rep1_peak_1937	944	.	OX_rep1	intergenic	1	16608818	16616987	NA	NA	970	NA
1	16615698	16616828	AHL15_OX_rep1_peak_1938	1312	.	OX_rep1	intergenic	1	16608818	16616987	NA	NA	1130	NA
1	16624673	16625676	AHL15_OX_rep1_peak_1939	2590	.	OX_rep1	intergenic	1	16624504	16645543	NA	NA	1003	NA
1	16649928	16650374	AHL15_OX_rep1_peak_1940	128	.	OX_rep1	intergenic	1	16649648	16654029	NA	NA	446	NA
1	16651465	16654115	AHL15_OX_rep1_peak_1941	1465	.	OX_rep1	intergenic	1	16649648	16654029	NA	NA	2564	NA
1	16666759	16667244	AHL15_OX_rep1_peak_1942	359	.	OX_rep1	intergenic	1	16657686	16671581	NA	NA	485	NA
1	16668535	16669319	AHL15_OX_rep1_peak_1943	228	.	OX_rep1	intergenic	1	16657686	16671581	NA	NA	784	NA
1	16670374	16671510	AHL15_OX_rep1_peak_1944	335	.	OX_rep1	intergenic	1	16657686	16671581	NA	NA	1136	NA
1	16673883	16674491	AHL15_OX_rep1_peak_1945	543	.	OX_rep1	intergenic	1	16673952	16681268	NA	NA	539	NA
1	16683689	16684960	AHL15_OX_rep1_peak_1946	1537	.	OX_rep1	intergenic	1	16683933	16686429	NA	NA	1027	NA
1	16689471	16691570	AHL15_OX_rep1_peak_1948	2257	.	OX_rep1	intergenic	1	16689563	16707003	NA	NA	2007	NA
1	16699063	16701096	AHL15_OX_rep1_peak_1949	1164	.	OX_rep1	intergenic	1	16689563	16707003	NA	NA	2033	NA
1	16701571	16702702	AHL15_OX_rep1_peak_1950	444	.	OX_rep1	intergenic	1	16689563	16707003	NA	NA	1131	NA
1	16705814	16707681	AHL15_OX_rep1_peak_1951	1097	.	OX_rep1	intergenic	1	16689563	16707003	NA	NA	1189	NA
1	16709909	16713145	AHL15_OX_rep1_peak_1952	1870	.	OX_rep1	intergenic	1	16709713	16714621	NA	NA	3236	NA
1	16714019	16714473	AHL15_OX_rep1_peak_1953	41	.	OX_rep1	intergenic	1	16709713	16714621	NA	NA	454	NA
1	16718756	16720231	AHL15_OX_rep1_peak_1954	335	.	OX_rep1	intergenic	1	16718656	16723236	NA	NA	1475	NA
1	16720844	16722627	AHL15_OX_rep1_peak_1955	746	.	OX_rep1	intergenic	1	16718656	16723236	NA	NA	1783	NA
1	16736814	16737813	AHL15_OX_rep1_peak_1957	777	.	OX_rep1	intergenic	1	16726752	16739191	NA	NA	999	NA
1	16738667	16739277	AHL15_OX_rep1_peak_1958	128	.	OX_rep1	intergenic	1	16726752	16739191	NA	NA	524	NA
1	16751218	16751632	AHL15_OX_rep1_peak_1959	186	.	OX_rep1	intergenic	1	16742652	16752943	NA	NA	414	NA
1	16752292	16753890	AHL15_OX_rep1_peak_1960	1041	.	OX_rep1	intergenic	1	16742652	16752943	NA	NA	651	NA
1	16762572	16763106	AHL15_OX_rep1_peak_1962	506	.	OX_rep1	intergenic	1	16762486	16763391	NA	NA	534	NA
1	16767709	16770113	AHL15_OX_rep1_peak_1963	497	.	OX_rep1	intergenic	1	16767685	16773764	NA	NA	2404	NA
1	16770719	16773691	AHL15_OX_rep1_peak_1964	384	.	OX_rep1	intergenic	1	16767685	16773764	NA	NA	2972	NA
1	16777990	16779411	AHL15_OX_rep1_peak_1965	726	.	OX_rep1	intergenic	1	16777352	16779240	NA	NA	1250	NA
1	16789347	16791126	AHL15_OX_rep1_peak_1966	1696	.	OX_rep1	intergenic	1	16789436	16794819	NA	NA	1690	NA
1	16791992	16792595	AHL15_OX_rep1_peak_1967	767	.	OX_rep1	intergenic	1	16789436	16794819	NA	NA	603	NA
1	16800149	16801614	AHL15_OX_rep1_peak_1968	1209	.	OX_rep1	intergenic	1	16800321	16806827	NA	NA	1293	NA
1	16802064	16805292	AHL15_OX_rep1_peak_1969	1289	.	OX_rep1	intergenic	1	16800321	16806827	NA	NA	3228	NA
1	16805892	16808032	AHL15_OX_rep1_peak_1970	3415	.	OX_rep1	intergenic	1	16800321	16806827	NA	NA	935	NA
1	16815231	16815927	AHL15_OX_rep1_peak_1972	343	.	OX_rep1	intergenic	1	16814733	16816047	NA	NA	696	NA
1	16818107	16821059	AHL15_OX_rep1_peak_1974	1141	.	OX_rep1	intergenic	1	16818214	16819928	NA	NA	1714	NA
1	16822325	16823005	AHL15_OX_rep1_peak_1975	249	.	OX_rep1	intergenic	1	16821823	16831015	NA	NA	680	NA
1	16824015	16829609	AHL15_OX_rep1_peak_1976	2204	.	OX_rep1	intergenic	1	16821823	16831015	NA	NA	5594	NA
1	16838701	16840243	AHL15_OX_rep1_peak_1978	2726	.	OX_rep1	intergenic	1	16838562	16847307	NA	NA	1542	NA
1	16840772	16841560	AHL15_OX_rep1_peak_1979	186	.	OX_rep1	intergenic	1	16838562	16847307	NA	NA	788	NA
1	16842009	16844510	AHL15_OX_rep1_peak_1980	849	.	OX_rep1	intergenic	1	16838562	16847307	NA	NA	2501	NA
1	16858103	16864911	AHL15_OX_rep1_peak_1982	1622	.	OX_rep1	intergenic	1	16853238	16863830	NA	NA	5727	NA
1	16866543	16866951	AHL15_OX_rep1_peak_1983	105	.	OX_rep1	intergenic	1	16866787	16870220	NA	NA	164	NA
1	16876576	16877353	AHL15_OX_rep1_peak_1986	242	.	OX_rep1	intergenic	1	16876549	16887216	NA	NA	777	NA
1	16878011	16879972	AHL15_OX_rep1_peak_1987	1820	.	OX_rep1	intergenic	1	16876549	16887216	NA	NA	1961	NA
1	16882161	16882628	AHL15_OX_rep1_peak_1988	94	.	OX_rep1	intergenic	1	16876549	16887216	NA	NA	467	NA
1	16884481	16884989	AHL15_OX_rep1_peak_1989	303	.	OX_rep1	intergenic	1	16876549	16887216	NA	NA	508	NA
1	16889048	16890999	AHL15_OX_rep1_peak_1990	2726	.	OX_rep1	intergenic	1	16890155	16892526	NA	NA	844	NA
1	16891920	16892548	AHL15_OX_rep1_peak_1991	105	.	OX_rep1	intergenic	1	16890155	16892526	NA	NA	606	NA
1	16901364	16902401	AHL15_OX_rep1_peak_1994	242	.	OX_rep1	intergenic	1	16898645	16906536	NA	NA	1037	NA
1	16903080	16906848	AHL15_OX_rep1_peak_1995	2549	.	OX_rep1	intergenic	1	16898645	16906536	NA	NA	3456	NA
1	16916880	16917529	AHL15_OX_rep1_peak_1996	50	.	OX_rep1	intergenic	1	16917053	16923439	NA	NA	476	NA
1	16918890	16920196	AHL15_OX_rep1_peak_1997	153	.	OX_rep1	intergenic	1	16917053	16923439	NA	NA	1306	NA
1	16922956	16923395	AHL15_OX_rep1_peak_1998	199	.	OX_rep1	intergenic	1	16917053	16923439	NA	NA	439	NA
1	16925661	16926351	AHL15_OX_rep1_peak_1999	1383	.	OX_rep1	intergenic	1	16925821	16926296	NA	NA	475	NA
1	16929530	16930645	AHL15_OX_rep1_peak_2000	1833	.	OX_rep1	intergenic	1	16930196	16933698	NA	NA	449	NA
1	16931968	16933395	AHL15_OX_rep1_peak_2001	427	.	OX_rep1	intergenic	1	16930196	16933698	NA	NA	1427	NA
1	16935674	16936333	AHL15_OX_rep1_peak_2002	618	.	OX_rep1	intergenic	1	16935568	16939691	NA	NA	659	NA
1	16937998	16939413	AHL15_OX_rep1_peak_2003	1908	.	OX_rep1	intergenic	1	16935568	16939691	NA	NA	1415	NA
1	16946698	16947069	AHL15_OX_rep1_peak_2004	99	.	OX_rep1	intergenic	1	16943558	16963124	NA	NA	371	NA
1	16953722	16954164	AHL15_OX_rep1_peak_2005	68	.	OX_rep1	intergenic	1	16943558	16963124	NA	NA	442	NA
1	16962162	16963101	AHL15_OX_rep1_peak_2006	1186	.	OX_rep1	intergenic	1	16943558	16963124	NA	NA	939	NA
1	16965653	16968280	AHL15_OX_rep1_peak_2007	2165	.	OX_rep1	intergenic	1	16966586	16970213	NA	NA	1694	NA
1	16969341	16970129	AHL15_OX_rep1_peak_2008	657	.	OX_rep1	intergenic	1	16966586	16970213	NA	NA	788	NA
1	16984417	16985100	AHL15_OX_rep1_peak_2009	1220	.	OX_rep1	intergenic	1	16984444	16991747	NA	NA	656	NA
1	16987652	16990188	AHL15_OX_rep1_peak_2010	1453	.	OX_rep1	intergenic	1	16984444	16991747	NA	NA	2536	NA
1	16995920	16996539	AHL15_OX_rep1_peak_2011	359	.	OX_rep1	intergenic	1	16996044	16999445	NA	NA	495	NA
1	16997177	16999475	AHL15_OX_rep1_peak_2012	2442	.	OX_rep1	intergenic	1	16996044	16999445	NA	NA	2268	NA
1	17008010	17009119	AHL15_OX_rep1_peak_2015	116	.	OX_rep1	intergenic	1	17007808	17009050	NA	NA	1040	NA
1	17015710	17016545	AHL15_OX_rep1_peak_2018	534	.	OX_rep1	intergenic	1	17015520	17021513	NA	NA	835	NA
1	17017563	17018735	AHL15_OX_rep1_peak_2019	73	.	OX_rep1	intergenic	1	17015520	17021513	NA	NA	1172	NA
1	17020704	17021467	AHL15_OX_rep1_peak_2020	134	.	OX_rep1	intergenic	1	17015520	17021513	NA	NA	763	NA
1	17030777	17031261	AHL15_OX_rep1_peak_2022	435	.	OX_rep1	intergenic	1	17023795	17031210	NA	NA	433	NA
1	17042636	17043209	AHL15_OX_rep1_peak_2023	335	.	OX_rep1	intergenic	1	17035105	17050630	NA	NA	573	NA
1	17049930	17050562	AHL15_OX_rep1_peak_2024	462	.	OX_rep1	intergenic	1	17035105	17050630	NA	NA	632	NA
1	17060259	17060819	AHL15_OX_rep1_peak_2025	418	.	OX_rep1	intergenic	1	17055827	17065110	NA	NA	560	NA
1	17061305	17062175	AHL15_OX_rep1_peak_2026	134	.	OX_rep1	intergenic	1	17055827	17065110	NA	NA	870	NA
1	17062840	17065177	AHL15_OX_rep1_peak_2027	1896	.	OX_rep1	intergenic	1	17055827	17065110	NA	NA	2270	NA
1	17101791	17103967	AHL15_OX_rep1_peak_2032	1549	.	OX_rep1	intergenic	1	17102954	17104350	NA	NA	1013	NA
1	17107425	17111598	AHL15_OX_rep1_peak_2034	2794	.	OX_rep1	intergenic	1	17106004	17115761	NA	NA	4173	NA
1	17112472	17115701	AHL15_OX_rep1_peak_2035	3618	.	OX_rep1	intergenic	1	17106004	17115761	NA	NA	3229	NA
1	17122309	17122933	AHL15_OX_rep1_peak_2037	716	.	OX_rep1	intergenic	1	17120246	17123784	NA	NA	624	NA
1	17133714	17134775	AHL15_OX_rep1_peak_2041	797	.	OX_rep1	intergenic	1	17133809	17137702	NA	NA	966	NA
1	17135773	17136664	AHL15_OX_rep1_peak_2042	128	.	OX_rep1	intergenic	1	17133809	17137702	NA	NA	891	NA
1	17137054	17146817	AHL15_OX_rep1_peak_2043	1928	.	OX_rep1	intergenic	1	17142771	17146706	NA	NA	3935	NA
1	17167884	17168909	AHL15_OX_rep1_peak_2044	515	.	OX_rep1	intergenic	1	17167924	17168435	NA	NA	511	NA
1	17177259	17177777	AHL15_OX_rep1_peak_2045	257	.	OX_rep1	intergenic	1	17177060	17177803	NA	NA	518	NA
1	17186881	17187639	AHL15_OX_rep1_peak_2047	59	.	OX_rep1	intergenic	1	17186602	17191361	NA	NA	758	NA
1	17189150	17190329	AHL15_OX_rep1_peak_2048	280	.	OX_rep1	intergenic	1	17186602	17191361	NA	NA	1179	NA
1	17190952	17191333	AHL15_OX_rep1_peak_2049	116	.	OX_rep1	intergenic	1	17186602	17191361	NA	NA	381	NA
1	17195800	17196323	AHL15_OX_rep1_peak_2051	609	.	OX_rep1	intergenic	1	17194314	17199313	NA	NA	523	NA
1	17197645	17198057	AHL15_OX_rep1_peak_2052	50	.	OX_rep1	intergenic	1	17194314	17199313	NA	NA	412	NA
1	17198720	17199187	AHL15_OX_rep1_peak_2053	193	.	OX_rep1	intergenic	1	17194314	17199313	NA	NA	467	NA
1	17209911	17210525	AHL15_OX_rep1_peak_2054	147	.	OX_rep1	intergenic	1	17201841	17224719	NA	NA	614	NA
1	17212002	17213236	AHL15_OX_rep1_peak_2055	264	.	OX_rep1	intergenic	1	17201841	17224719	NA	NA	1234	NA
1	17217386	17218159	AHL15_OX_rep1_peak_2056	172	.	OX_rep1	intergenic	1	17201841	17224719	NA	NA	773	NA
1	17220846	17221556	AHL15_OX_rep1_peak_2057	105	.	OX_rep1	intergenic	1	17201841	17224719	NA	NA	710	NA
1	17239497	17239907	AHL15_OX_rep1_peak_2061	153	.	OX_rep1	intergenic	1	17238185	17252951	NA	NA	410	NA
1	17240834	17242060	AHL15_OX_rep1_peak_2062	3031	.	OX_rep1	intergenic	1	17238185	17252951	NA	NA	1226	NA
1	17242974	17244197	AHL15_OX_rep1_peak_2063	1795	.	OX_rep1	intergenic	1	17238185	17252951	NA	NA	1223	NA
1	17246348	17247121	AHL15_OX_rep1_peak_2064	1030	.	OX_rep1	intergenic	1	17238185	17252951	NA	NA	773	NA
1	17269527	17270107	AHL15_OX_rep1_peak_2065	506	.	OX_rep1	intergenic	1	17266824	17270184	NA	NA	580	NA
1	17277833	17278404	AHL15_OX_rep1_peak_2066	497	.	OX_rep1	intergenic	1	17277839	17278481	NA	NA	565	NA
1	17285965	17287185	AHL15_OX_rep1_peak_2067	105	.	OX_rep1	intergenic	1	17285749	17291754	NA	NA	1220	NA
1	17288715	17289731	AHL15_OX_rep1_peak_2068	68	.	OX_rep1	intergenic	1	17285749	17291754	NA	NA	1016	NA
1	17298836	17299304	AHL15_OX_rep1_peak_2070	343	.	OX_rep1	intergenic	1	17298829	17300690	NA	NA	468	NA
1	17317688	17319137	AHL15_OX_rep1_peak_2071	746	.	OX_rep1	intergenic	1	17316180	17318550	NA	NA	862	NA
1	17345008	17346973	AHL15_OX_rep1_peak_2074	976	.	OX_rep1	intergenic	1	17345828	17347093	NA	NA	1145	NA
1	17350095	17350560	AHL15_OX_rep1_peak_2076	327	.	OX_rep1	intergenic	1	17349579	17351017	NA	NA	465	NA
1	17369034	17370863	AHL15_OX_rep1_peak_2078	1243	.	OX_rep1	intergenic	1	17368703	17371370	NA	NA	1829	NA
1	17376318	17378628	AHL15_OX_rep1_peak_2079	1477	.	OX_rep1	intergenic	1	17376091	17378579	NA	NA	2261	NA
1	17381330	17381965	AHL15_OX_rep1_peak_2080	193	.	OX_rep1	intergenic	1	17381656	17382997	NA	NA	309	NA
1	17388418	17388917	AHL15_OX_rep1_peak_2081	140	.	OX_rep1	intergenic	1	17388008	17388988	NA	NA	499	NA
1	17392879	17393722	AHL15_OX_rep1_peak_2082	311	.	OX_rep1	intergenic	1	17393026	17394071	NA	NA	696	NA
1	17398074	17399360	AHL15_OX_rep1_peak_2083	2309	.	OX_rep1	intergenic	1	17397263	17401635	NA	NA	1286	NA
1	17403302	17403743	AHL15_OX_rep1_peak_2085	46	.	OX_rep1	intergenic	1	17403214	17413546	NA	NA	441	NA
1	17404696	17406085	AHL15_OX_rep1_peak_2086	838	.	OX_rep1	intergenic	1	17403214	17413546	NA	NA	1389	NA
1	17410606	17411125	AHL15_OX_rep1_peak_2087	295	.	OX_rep1	intergenic	1	17403214	17413546	NA	NA	519	NA
1	17415613	17417448	AHL15_OX_rep1_peak_2089	1442	.	OX_rep1	intergenic	1	17415150	17417491	NA	NA	1835	NA
1	17421301	17422370	AHL15_OX_rep1_peak_2090	2191	.	OX_rep1	intergenic	1	17420442	17422431	NA	NA	1069	NA
1	17438776	17440619	AHL15_OX_rep1_peak_2094	706	.	OX_rep1	intergenic	1	17438490	17440717	NA	NA	1843	NA
1	17442384	17443111	AHL15_OX_rep1_peak_2095	453	.	OX_rep1	intergenic	1	17442062	17451552	NA	NA	727	NA
1	17446920	17447309	AHL15_OX_rep1_peak_2096	94	.	OX_rep1	intergenic	1	17442062	17451552	NA	NA	389	NA
1	17447918	17448490	AHL15_OX_rep1_peak_2097	89	.	OX_rep1	intergenic	1	17442062	17451552	NA	NA	572	NA
1	17449326	17449912	AHL15_OX_rep1_peak_2098	199	.	OX_rep1	intergenic	1	17442062	17451552	NA	NA	586	NA
1	17491041	17491619	AHL15_OX_rep1_peak_2100	787	.	OX_rep1	intergenic	1	17487463	17491730	NA	NA	578	NA
1	17499387	17500699	AHL15_OX_rep1_peak_2102	628	.	OX_rep1	intergenic	1	17500156	17504713	NA	NA	543	NA
1	17501975	17503008	AHL15_OX_rep1_peak_2103	657	.	OX_rep1	intergenic	1	17500156	17504713	NA	NA	1033	NA
1	17511428	17512480	AHL15_OX_rep1_peak_2104	5174	.	OX_rep1	intergenic	1	17509731	17517046	NA	NA	1052	NA
1	17513000	17515229	AHL15_OX_rep1_peak_2105	1501	.	OX_rep1	intergenic	1	17509731	17517046	NA	NA	2229	NA
1	17528055	17528708	AHL15_OX_rep1_peak_2106	128	.	OX_rep1	intergenic	1	17527308	17531870	NA	NA	653	NA
1	17541538	17543148	AHL15_OX_rep1_peak_2107	1745	.	OX_rep1	intergenic	1	17542089	17544076	NA	NA	1059	NA
1	17548083	17550048	AHL15_OX_rep1_peak_2109	1683	.	OX_rep1	intergenic	1	17549076	17557090	NA	NA	972	NA
1	17550956	17554273	AHL15_OX_rep1_peak_2110	1984	.	OX_rep1	intergenic	1	17549076	17557090	NA	NA	3317	NA
1	17555022	17558026	AHL15_OX_rep1_peak_2111	976	.	OX_rep1	intergenic	1	17549076	17557090	NA	NA	2068	NA
1	17565275	17566118	AHL15_OX_rep1_peak_2114	647	.	OX_rep1	intergenic	1	17565106	17566510	NA	NA	843	NA
1	17571912	17572379	AHL15_OX_rep1_peak_2115	172	.	OX_rep1	intergenic	1	17570297	17572413	NA	NA	467	NA
1	17576068	17578591	AHL15_OX_rep1_peak_2117	1647	.	OX_rep1	intergenic	1	17576092	17580476	NA	NA	2499	NA
1	17579585	17580176	AHL15_OX_rep1_peak_2118	870	.	OX_rep1	intergenic	1	17576092	17580476	NA	NA	591	NA
1	17593961	17594618	AHL15_OX_rep1_peak_2119	667	.	OX_rep1	intergenic	1	17592261	17594682	NA	NA	657	NA
1	17619385	17620488	AHL15_OX_rep1_peak_2126	1198	.	OX_rep1	intergenic	1	17619011	17621109	NA	NA	1103	NA
1	17628554	17629095	AHL15_OX_rep1_peak_2127	134	.	OX_rep1	intergenic	1	17624274	17634696	NA	NA	541	NA
1	17631371	17631777	AHL15_OX_rep1_peak_2128	59	.	OX_rep1	intergenic	1	17624274	17634696	NA	NA	406	NA
1	17632267	17633748	AHL15_OX_rep1_peak_2129	506	.	OX_rep1	intergenic	1	17624274	17634696	NA	NA	1481	NA
1	17652190	17652760	AHL15_OX_rep1_peak_2130	319	.	OX_rep1	intergenic	1	17651791	17660751	NA	NA	570	NA
1	17653222	17656703	AHL15_OX_rep1_peak_2131	716	.	OX_rep1	intergenic	1	17651791	17660751	NA	NA	3481	NA
1	17665090	17666749	AHL15_OX_rep1_peak_2132	2049	.	OX_rep1	intergenic	1	17663455	17668284	NA	NA	1659	NA
1	17673685	17674627	AHL15_OX_rep1_peak_2133	628	.	OX_rep1	intergenic	1	17670827	17680156	NA	NA	942	NA
1	17685190	17686610	AHL15_OX_rep1_peak_2134	1041	.	OX_rep1	intergenic	1	17683719	17686989	NA	NA	1420	NA
1	17694116	17694538	AHL15_OX_rep1_peak_2137	153	.	OX_rep1	intergenic	1	17693887	17694419	NA	NA	303	NA
1	17696991	17698068	AHL15_OX_rep1_peak_2139	418	.	OX_rep1	intergenic	1	17697075	17698597	NA	NA	993	NA
1	17702086	17702444	AHL15_OX_rep1_peak_2141	63	.	OX_rep1	intergenic	1	17702041	17703131	NA	NA	358	NA
1	17706477	17708072	AHL15_OX_rep1_peak_2144	1164	.	OX_rep1	intergenic	1	17706460	17710490	NA	NA	1595	NA
1	17709072	17709683	AHL15_OX_rep1_peak_2145	327	.	OX_rep1	intergenic	1	17706460	17710490	NA	NA	611	NA
1	17721823	17723274	AHL15_OX_rep1_peak_2147	280	.	OX_rep1	intergenic	1	17721891	17723381	NA	NA	1383	NA
1	17759692	17760162	AHL15_OX_rep1_peak_2150	128	.	OX_rep1	intergenic	1	17758508	17760141	NA	NA	449	NA
1	17764846	17766527	AHL15_OX_rep1_peak_2151	618	.	OX_rep1	intergenic	1	17764370	17766737	NA	NA	1681	NA
1	17811918	17812395	AHL15_OX_rep1_peak_2155	287	.	OX_rep1	intergenic	1	17812106	17812885	NA	NA	289	NA
1	17817481	17818645	AHL15_OX_rep1_peak_2156	319	.	OX_rep1	intergenic	1	17817441	17825684	NA	NA	1164	NA
1	17819183	17823671	AHL15_OX_rep1_peak_2157	2049	.	OX_rep1	intergenic	1	17817441	17825684	NA	NA	4488	NA
1	17830397	17831173	AHL15_OX_rep1_peak_2158	367	.	OX_rep1	intergenic	1	17830420	17835031	NA	NA	753	NA
1	17831549	17832796	AHL15_OX_rep1_peak_2159	319	.	OX_rep1	intergenic	1	17830420	17835031	NA	NA	1247	NA
1	17833333	17834025	AHL15_OX_rep1_peak_2160	488	.	OX_rep1	intergenic	1	17830420	17835031	NA	NA	692	NA
1	17839033	17839862	AHL15_OX_rep1_peak_2161	1513	.	OX_rep1	intergenic	1	17838781	17843349	NA	NA	829	NA
1	17845195	17845937	AHL15_OX_rep1_peak_2162	264	.	OX_rep1	intergenic	1	17844900	17847041	NA	NA	742	NA
1	17856808	17857180	AHL15_OX_rep1_peak_2163	59	.	OX_rep1	intergenic	1	17856960	17857257	NA	NA	220	NA
1	17859040	17859508	AHL15_OX_rep1_peak_2164	41	.	OX_rep1	intergenic	1	17858722	17863659	NA	NA	468	NA
1	17860117	17861189	AHL15_OX_rep1_peak_2165	965	.	OX_rep1	intergenic	1	17858722	17863659	NA	NA	1072	NA
1	17893590	17893957	AHL15_OX_rep1_peak_2167	63	.	OX_rep1	intergenic	1	17892632	17894783	NA	NA	367	NA
1	17899747	17902198	AHL15_OX_rep1_peak_2168	2389	.	OX_rep1	intergenic	1	17898813	17901631	NA	NA	1884	NA
1	17917810	17918335	AHL15_OX_rep1_peak_2169	409	.	OX_rep1	intergenic	1	17917101	17918206	NA	NA	396	NA
1	17928896	17929891	AHL15_OX_rep1_peak_2170	1934	.	OX_rep1	intergenic	1	17928954	17931389	NA	NA	937	NA
1	17931043	17931525	AHL15_OX_rep1_peak_2171	280	.	OX_rep1	intergenic	1	17928954	17931389	NA	NA	346	NA
1	17938593	17939623	AHL15_OX_rep1_peak_2172	206	.	OX_rep1	intergenic	1	17937946	17940049	NA	NA	1030	NA
1	17962123	17962490	AHL15_OX_rep1_peak_2173	54	.	OX_rep1	intergenic	1	17961772	17962519	NA	NA	367	NA
1	17976882	17977982	AHL15_OX_rep1_peak_2174	89	.	OX_rep1	intergenic	1	17976663	17980635	NA	NA	1100	NA
1	17978620	17979519	AHL15_OX_rep1_peak_2175	1009	.	OX_rep1	intergenic	1	17976663	17980635	NA	NA	899	NA
1	18007295	18007879	AHL15_OX_rep1_peak_2177	462	.	OX_rep1	intergenic	1	18001289	18007812	NA	NA	517	NA
1	18039556	18040136	AHL15_OX_rep1_peak_2183	303	.	OX_rep1	intergenic	1	18039405	18040128	NA	NA	572	NA
1	18049203	18049813	AHL15_OX_rep1_peak_2184	193	.	OX_rep1	intergenic	1	18047806	18049809	NA	NA	606	NA
1	18054706	18055094	AHL15_OX_rep1_peak_2186	63	.	OX_rep1	intergenic	1	18054152	18055228	NA	NA	388	NA
1	18077821	18078177	AHL15_OX_rep1_peak_2190	63	.	OX_rep1	intergenic	1	18076405	18079155	NA	NA	356	NA
1	18088274	18088995	AHL15_OX_rep1_peak_2192	367	.	OX_rep1	intergenic	1	18087934	18091680	NA	NA	721	NA
1	18089477	18091342	AHL15_OX_rep1_peak_2193	1489	.	OX_rep1	intergenic	1	18087934	18091680	NA	NA	1865	NA
1	18096119	18097398	AHL15_OX_rep1_peak_2196	1513	.	OX_rep1	intergenic	1	18096046	18098080	NA	NA	1279	NA
1	18148992	18150470	AHL15_OX_rep1_peak_2200	1220	.	OX_rep1	intergenic	1	18149019	18150465	NA	NA	1446	NA
1	18164427	18164938	AHL15_OX_rep1_peak_2201	213	.	OX_rep1	intergenic	1	18154364	18165127	NA	NA	511	NA
1	18170998	18171547	AHL15_OX_rep1_peak_2202	242	.	OX_rep1	intergenic	1	18170105	18171562	NA	NA	549	NA
1	18187844	18188321	AHL15_OX_rep1_peak_2204	179	.	OX_rep1	intergenic	1	18187529	18190469	NA	NA	477	NA
1	18189015	18190119	AHL15_OX_rep1_peak_2205	638	.	OX_rep1	intergenic	1	18187529	18190469	NA	NA	1104	NA
1	18195967	18196388	AHL15_OX_rep1_peak_2207	134	.	OX_rep1	intergenic	1	18194782	18197297	NA	NA	421	NA
1	18212173	18212622	AHL15_OX_rep1_peak_2208	122	.	OX_rep1	intergenic	1	18211390	18215799	NA	NA	449	NA
1	18214597	18215310	AHL15_OX_rep1_peak_2209	50	.	OX_rep1	intergenic	1	18211390	18215799	NA	NA	713	NA
1	18225406	18225977	AHL15_OX_rep1_peak_2210	392	.	OX_rep1	intergenic	1	18225325	18225869	NA	NA	463	NA
1	18233811	18234767	AHL15_OX_rep1_peak_2213	2243	.	OX_rep1	intergenic	1	18233680	18234678	NA	NA	867	NA
1	18240110	18240696	AHL15_OX_rep1_peak_2215	343	.	OX_rep1	intergenic	1	18238543	18246304	NA	NA	586	NA
1	18242143	18246489	AHL15_OX_rep1_peak_2216	2010	.	OX_rep1	intergenic	1	18238543	18246304	NA	NA	4161	NA
1	18249283	18249817	AHL15_OX_rep1_peak_2217	172	.	OX_rep1	intergenic	1	18249088	18249865	NA	NA	534	NA
1	18270167	18271350	AHL15_OX_rep1_peak_2220	1833	.	OX_rep1	intergenic	1	18270454	18271728	NA	NA	896	NA
1	18289370	18290374	AHL15_OX_rep1_peak_2224	427	.	OX_rep1	intergenic	1	18288650	18290941	NA	NA	1004	NA
1	18297781	18298395	AHL15_OX_rep1_peak_2225	319	.	OX_rep1	intergenic	1	18296905	18298429	NA	NA	614	NA
1	18299204	18301858	AHL15_OX_rep1_peak_2226	1896	.	OX_rep1	intergenic	1	18299862	18305444	NA	NA	1996	NA
1	18324253	18324896	AHL15_OX_rep1_peak_2231	1175	.	OX_rep1	intergenic	1	18322505	18326845	NA	NA	643	NA
1	18325320	18326396	AHL15_OX_rep1_peak_2232	2402	.	OX_rep1	intergenic	1	18322505	18326845	NA	NA	1076	NA
1	18340466	18341047	AHL15_OX_rep1_peak_2234	159	.	OX_rep1	intergenic	1	18337520	18342450	NA	NA	581	NA
1	18350761	18351303	AHL15_OX_rep1_peak_2236	166	.	OX_rep1	intergenic	1	18350049	18351323	NA	NA	542	NA
1	18413174	18414342	AHL15_OX_rep1_peak_2243	1108	.	OX_rep1	intergenic	1	18413016	18416473	NA	NA	1168	NA
1	18414732	18415421	AHL15_OX_rep1_peak_2244	1243	.	OX_rep1	intergenic	1	18413016	18416473	NA	NA	689	NA
1	18420705	18423051	AHL15_OX_rep1_peak_2245	264	.	OX_rep1	intergenic	1	18421111	18424577	NA	NA	1940	NA
1	18423483	18424342	AHL15_OX_rep1_peak_2246	1108	.	OX_rep1	intergenic	1	18421111	18424577	NA	NA	859	NA
1	18430847	18431243	AHL15_OX_rep1_peak_2248	105	.	OX_rep1	intergenic	1	18430497	18433870	NA	NA	396	NA
1	18432599	18433445	AHL15_OX_rep1_peak_2249	89	.	OX_rep1	intergenic	1	18430497	18433870	NA	NA	846	NA
1	18442235	18442865	AHL15_OX_rep1_peak_2252	497	.	OX_rep1	intergenic	1	18442237	18442881	NA	NA	628	NA
1	18449140	18450594	AHL15_OX_rep1_peak_2253	2442	.	OX_rep1	intergenic	1	18449335	18451745	NA	NA	1259	NA
1	18457963	18458396	AHL15_OX_rep1_peak_2254	78	.	OX_rep1	intergenic	1	18456619	18458525	NA	NA	433	NA
1	18468702	18470009	AHL15_OX_rep1_peak_2257	506	.	OX_rep1	intergenic	1	18467085	18470045	NA	NA	1307	NA
1	18478020	18478596	AHL15_OX_rep1_peak_2258	134	.	OX_rep1	intergenic	1	18477643	18478950	NA	NA	576	NA
1	18497376	18498344	AHL15_OX_rep1_peak_2261	272	.	OX_rep1	intergenic	1	18497318	18498638	NA	NA	968	NA
1	18539904	18541946	AHL15_OX_rep1_peak_2263	1009	.	OX_rep1	intergenic	1	18539995	18542060	NA	NA	1951	NA
1	18545136	18546080	AHL15_OX_rep1_peak_2265	818	.	OX_rep1	intergenic	1	18545034	18546085	NA	NA	944	NA
1	18579465	18580260	AHL15_OX_rep1_peak_2269	912	.	OX_rep1	intergenic	1	18579182	18581428	NA	NA	795	NA
1	18598570	18599173	AHL15_OX_rep1_peak_2270	295	.	OX_rep1	intergenic	1	18598569	18601957	NA	NA	603	NA
1	18605259	18606555	AHL15_OX_rep1_peak_2271	1232	.	OX_rep1	intergenic	1	18604826	18606510	NA	NA	1251	NA
1	18632620	18634110	AHL15_OX_rep1_peak_2273	828	.	OX_rep1	intergenic	1	18632039	18634832	NA	NA	1490	NA
1	18642366	18643023	AHL15_OX_rep1_peak_2274	435	.	OX_rep1	intergenic	1	18642377	18646375	NA	NA	646	NA
1	18645088	18646164	AHL15_OX_rep1_peak_2275	319	.	OX_rep1	intergenic	1	18642377	18646375	NA	NA	1076	NA
1	18647918	18648623	AHL15_OX_rep1_peak_2277	228	.	OX_rep1	intergenic	1	18647849	18648644	NA	NA	705	NA
1	18691082	18692182	AHL15_OX_rep1_peak_2280	351	.	OX_rep1	intergenic	1	18690503	18693643	NA	NA	1100	NA
1	18734846	18735351	AHL15_OX_rep1_peak_2283	50	.	OX_rep1	intergenic	1	18734199	18736062	NA	NA	505	NA
1	18744672	18748045	AHL15_OX_rep1_peak_2285	2482	.	OX_rep1	intergenic	1	18745805	18748240	NA	NA	2240	NA
1	18755003	18756479	AHL15_OX_rep1_peak_2286	1175	.	OX_rep1	intergenic	1	18753941	18755729	NA	NA	726	NA
1	18760771	18761726	AHL15_OX_rep1_peak_2287	213	.	OX_rep1	intergenic	1	18758708	18762639	NA	NA	955	NA
1	18765214	18770604	AHL15_OX_rep1_peak_2288	1525	.	OX_rep1	intergenic	1	18764367	18769936	NA	NA	4722	NA
1	18789802	18793922	AHL15_OX_rep1_peak_2290	2139	.	OX_rep1	intergenic	1	18789687	18793133	NA	NA	3331	NA
1	18803197	18806542	AHL15_OX_rep1_peak_2291	1041	.	OX_rep1	intergenic	1	18804755	18807671	NA	NA	1787	NA
1	18815539	18818044	AHL15_OX_rep1_peak_2292	1359	.	OX_rep1	intergenic	1	18815351	18817458	NA	NA	1919	NA
1	18845543	18846498	AHL15_OX_rep1_peak_2294	287	.	OX_rep1	intergenic	1	18845577	18855146	NA	NA	921	NA
1	18856981	18858892	AHL15_OX_rep1_peak_2295	1359	.	OX_rep1	intergenic	1	18857337	18860836	NA	NA	1555	NA
1	18874479	18875464	AHL15_OX_rep1_peak_2296	166	.	OX_rep1	intergenic	1	18873968	18876809	NA	NA	985	NA
1	18884843	18885976	AHL15_OX_rep1_peak_2297	2631	.	OX_rep1	intergenic	1	18885326	18889472	NA	NA	650	NA
1	18887153	18888292	AHL15_OX_rep1_peak_2298	206	.	OX_rep1	intergenic	1	18885326	18889472	NA	NA	1139	NA
1	18888647	18889535	AHL15_OX_rep1_peak_2299	638	.	OX_rep1	intergenic	1	18885326	18889472	NA	NA	825	NA
1	18892881	18893804	AHL15_OX_rep1_peak_2301	767	.	OX_rep1	intergenic	1	18892838	18896141	NA	NA	923	NA
1	18895216	18896013	AHL15_OX_rep1_peak_2302	628	.	OX_rep1	intergenic	1	18892838	18896141	NA	NA	797	NA
1	18902077	18902707	AHL15_OX_rep1_peak_2303	580	.	OX_rep1	intergenic	1	18902057	18902677	NA	NA	600	NA
1	18906590	18907375	AHL15_OX_rep1_peak_2305	1289	.	OX_rep1	intergenic	1	18906490	18909912	NA	NA	785	NA
1	18919789	18920632	AHL15_OX_rep1_peak_2309	716	.	OX_rep1	intergenic	1	18918891	18920657	NA	NA	843	NA
1	18931790	18932411	AHL15_OX_rep1_peak_2310	418	.	OX_rep1	intergenic	1	18930811	18932765	NA	NA	621	NA
1	18945885	18946491	AHL15_OX_rep1_peak_2311	427	.	OX_rep1	intergenic	1	18945812	18947369	NA	NA	606	NA
1	18947018	18947397	AHL15_OX_rep1_peak_2312	89	.	OX_rep1	intergenic	1	18945812	18947369	NA	NA	351	NA
1	18960280	18960928	AHL15_OX_rep1_peak_2315	726	.	OX_rep1	intergenic	1	18957925	18963204	NA	NA	648	NA
1	18972654	18973131	AHL15_OX_rep1_peak_2316	78	.	OX_rep1	intergenic	1	18966571	18977175	NA	NA	477	NA
1	18973479	18974276	AHL15_OX_rep1_peak_2317	122	.	OX_rep1	intergenic	1	18966571	18977175	NA	NA	797	NA
1	18974739	18975449	AHL15_OX_rep1_peak_2318	859	.	OX_rep1	intergenic	1	18966571	18977175	NA	NA	710	NA
1	18976078	18976487	AHL15_OX_rep1_peak_2319	111	.	OX_rep1	intergenic	1	18966571	18977175	NA	NA	409	NA
1	18983188	18983565	AHL15_OX_rep1_peak_2321	78	.	OX_rep1	intergenic	1	18981618	18984280	NA	NA	377	NA
1	18983927	18984281	AHL15_OX_rep1_peak_2322	94	.	OX_rep1	intergenic	1	18981618	18984280	NA	NA	353	NA
1	18992610	18993912	AHL15_OX_rep1_peak_2325	206	.	OX_rep1	intergenic	1	18992149	18996025	NA	NA	1302	NA
1	18995619	18995980	AHL15_OX_rep1_peak_2326	122	.	OX_rep1	intergenic	1	18992149	18996025	NA	NA	361	NA
1	18997425	19000106	AHL15_OX_rep1_peak_2327	976	.	OX_rep1	intergenic	1	18997434	18999368	NA	NA	1934	NA
1	19006845	19007500	AHL15_OX_rep1_peak_2329	901	.	OX_rep1	intergenic	1	19005664	19007363	NA	NA	518	NA
1	19016951	19018639	AHL15_OX_rep1_peak_2332	303	.	OX_rep1	intergenic	1	19016205	19017940	NA	NA	989	NA
1	19022145	19022499	AHL15_OX_rep1_peak_2333	68	.	OX_rep1	intergenic	1	19021808	19025641	NA	NA	354	NA
1	19024097	19025647	AHL15_OX_rep1_peak_2334	1289	.	OX_rep1	intergenic	1	19021808	19025641	NA	NA	1544	NA
1	19030050	19031179	AHL15_OX_rep1_peak_2336	1186	.	OX_rep1	intergenic	1	19029844	19030997	NA	NA	947	NA
1	19040113	19041188	AHL15_OX_rep1_peak_2338	257	.	OX_rep1	intergenic	1	19040398	19041396	NA	NA	790	NA
1	19054085	19057345	AHL15_OX_rep1_peak_2340	1634	.	OX_rep1	intergenic	1	19054535	19057471	NA	NA	2810	NA
1	19066930	19067612	AHL15_OX_rep1_peak_2342	954	.	OX_rep1	intergenic	1	19066989	19068240	NA	NA	623	NA
1	19073538	19074189	AHL15_OX_rep1_peak_2343	367	.	OX_rep1	intergenic	1	19073753	19074327	NA	NA	436	NA
1	19082184	19083484	AHL15_OX_rep1_peak_2345	111	.	OX_rep1	intergenic	1	19081451	19087383	NA	NA	1300	NA
1	19084521	19087165	AHL15_OX_rep1_peak_2346	2496	.	OX_rep1	intergenic	1	19081451	19087383	NA	NA	2644	NA
1	19144495	19149251	AHL15_OX_rep1_peak_2347	2753	.	OX_rep1	intergenic	1	19144320	19148760	NA	NA	4265	NA
1	19161724	19162361	AHL15_OX_rep1_peak_2348	435	.	OX_rep1	intergenic	1	19161737	19163842	NA	NA	624	NA
1	19171995	19174028	AHL15_OX_rep1_peak_2350	2415	.	OX_rep1	intergenic	1	19171968	19173879	NA	NA	1884	NA
1	19180110	19180892	AHL15_OX_rep1_peak_2351	1278	.	OX_rep1	intergenic	1	19180195	19180743	NA	NA	548	NA
1	19212407	19213573	AHL15_OX_rep1_peak_2352	264	.	OX_rep1	intergenic	1	19211971	19214071	NA	NA	1166	NA
1	19234492	19236382	AHL15_OX_rep1_peak_2360	1477	.	OX_rep1	intergenic	1	19233748	19236218	NA	NA	1726	NA
1	19246198	19247682	AHL15_OX_rep1_peak_2362	2726	.	OX_rep1	intergenic	1	19246154	19248400	NA	NA	1484	NA
1	19250789	19252003	AHL15_OX_rep1_peak_2364	418	.	OX_rep1	intergenic	1	19250863	19251810	NA	NA	947	NA
1	19267100	19268402	AHL15_OX_rep1_peak_2365	1501	.	OX_rep1	intergenic	1	19267167	19268816	NA	NA	1235	NA
1	19288570	19289752	AHL15_OX_rep1_peak_2368	1312	.	OX_rep1	intergenic	1	19288385	19292908	NA	NA	1182	NA
1	19290230	19290803	AHL15_OX_rep1_peak_2369	462	.	OX_rep1	intergenic	1	19288385	19292908	NA	NA	573	NA
1	19291606	19292955	AHL15_OX_rep1_peak_2370	1921	.	OX_rep1	intergenic	1	19288385	19292908	NA	NA	1302	NA
1	19299201	19300041	AHL15_OX_rep1_peak_2371	534	.	OX_rep1	intergenic	1	19299169	19302124	NA	NA	840	NA
1	19301288	19302036	AHL15_OX_rep1_peak_2372	506	.	OX_rep1	intergenic	1	19299169	19302124	NA	NA	748	NA
1	19303564	19305040	AHL15_OX_rep1_peak_2373	140	.	OX_rep1	intergenic	1	19303441	19305080	NA	NA	1476	NA
1	19308766	19309128	AHL15_OX_rep1_peak_2374	63	.	OX_rep1	intergenic	1	19308518	19310173	NA	NA	362	NA
1	19309743	19310178	AHL15_OX_rep1_peak_2375	63	.	OX_rep1	intergenic	1	19308518	19310173	NA	NA	430	NA
1	19316512	19317667	AHL15_OX_rep1_peak_2376	797	.	OX_rep1	intergenic	1	19314916	19322054	NA	NA	1155	NA
1	19318769	19319362	AHL15_OX_rep1_peak_2377	638	.	OX_rep1	intergenic	1	19314916	19322054	NA	NA	593	NA
1	19326983	19330750	AHL15_OX_rep1_peak_2378	2139	.	OX_rep1	intergenic	1	19326918	19330948	NA	NA	3767	NA
1	19352862	19354324	AHL15_OX_rep1_peak_2379	392	.	OX_rep1	intergenic	1	19352791	19353918	NA	NA	1056	NA
1	19356884	19357266	AHL15_OX_rep1_peak_2380	50	.	OX_rep1	intergenic	1	19356901	19357799	NA	NA	365	NA
1	19360904	19361277	AHL15_OX_rep1_peak_2382	68	.	OX_rep1	intergenic	1	19360822	19363808	NA	NA	373	NA
1	19361835	19362273	AHL15_OX_rep1_peak_2383	147	.	OX_rep1	intergenic	1	19360822	19363808	NA	NA	438	NA
1	19366423	19367398	AHL15_OX_rep1_peak_2385	128	.	OX_rep1	intergenic	1	19366925	19369088	NA	NA	473	NA
1	19380999	19381540	AHL15_OX_rep1_peak_2386	359	.	OX_rep1	intergenic	1	19374402	19382077	NA	NA	541	NA
1	19389883	19390384	AHL15_OX_rep1_peak_2389	134	.	OX_rep1	intergenic	1	19389740	19395080	NA	NA	501	NA
1	19390820	19395891	AHL15_OX_rep1_peak_2390	2191	.	OX_rep1	intergenic	1	19389740	19395080	NA	NA	4260	NA
1	19399018	19399412	AHL15_OX_rep1_peak_2391	89	.	OX_rep1	intergenic	1	19398244	19399509	NA	NA	394	NA
1	19403057	19404757	AHL15_OX_rep1_peak_2393	488	.	OX_rep1	intergenic	1	19402789	19406258	NA	NA	1700	NA
1	19405238	19406162	AHL15_OX_rep1_peak_2394	1220	.	OX_rep1	intergenic	1	19402789	19406258	NA	NA	924	NA
1	19414793	19415274	AHL15_OX_rep1_peak_2396	78	.	OX_rep1	intergenic	1	19414764	19417433	NA	NA	481	NA
1	19417028	19417556	AHL15_OX_rep1_peak_2397	213	.	OX_rep1	intergenic	1	19414764	19417433	NA	NA	405	NA
1	19426250	19427209	AHL15_OX_rep1_peak_2398	849	.	OX_rep1	intergenic	1	19425928	19427078	NA	NA	828	NA
1	19427892	19428724	AHL15_OX_rep1_peak_2399	327	.	OX_rep1	intergenic	1	19428380	19429077	NA	NA	344	NA
1	19432855	19433289	AHL15_OX_rep1_peak_2401	83	.	OX_rep1	intergenic	1	19432010	19434479	NA	NA	434	NA
1	19433750	19434462	AHL15_OX_rep1_peak_2402	716	.	OX_rep1	intergenic	1	19432010	19434479	NA	NA	712	NA
1	19443732	19444346	AHL15_OX_rep1_peak_2407	33	.	OX_rep1	intergenic	1	19443631	19452434	NA	NA	614	NA
1	19464864	19467855	AHL15_OX_rep1_peak_2408	2603	.	OX_rep1	intergenic	1	19464477	19466814	NA	NA	1950	NA
1	19472649	19473262	AHL15_OX_rep1_peak_2410	186	.	OX_rep1	intergenic	1	19472582	19473897	NA	NA	613	NA
1	19476351	19476820	AHL15_OX_rep1_peak_2411	172	.	OX_rep1	intergenic	1	19476234	19478065	NA	NA	469	NA
1	19477348	19478074	AHL15_OX_rep1_peak_2412	726	.	OX_rep1	intergenic	1	19476234	19478065	NA	NA	717	NA
1	19513281	19514992	AHL15_OX_rep1_peak_2416	159	.	OX_rep1	intergenic	1	19512641	19514988	NA	NA	1707	NA
1	19518077	19520719	AHL15_OX_rep1_peak_2418	392	.	OX_rep1	intergenic	1	19519411	19520602	NA	NA	1191	NA
1	19536385	19537042	AHL15_OX_rep1_peak_2420	716	.	OX_rep1	intergenic	1	19536422	19538820	NA	NA	620	NA
1	19538217	19538648	AHL15_OX_rep1_peak_2421	50	.	OX_rep1	intergenic	1	19536422	19538820	NA	NA	431	NA
1	19546674	19547113	AHL15_OX_rep1_peak_2422	116	.	OX_rep1	intergenic	1	19546357	19549330	NA	NA	439	NA
1	19548722	19549206	AHL15_OX_rep1_peak_2423	122	.	OX_rep1	intergenic	1	19546357	19549330	NA	NA	484	NA
1	19559487	19559996	AHL15_OX_rep1_peak_2426	206	.	OX_rep1	intergenic	1	19559143	19559879	NA	NA	392	NA
1	19576397	19577060	AHL15_OX_rep1_peak_2428	235	.	OX_rep1	intergenic	1	19575866	19578838	NA	NA	663	NA
1	19581025	19581745	AHL15_OX_rep1_peak_2430	235	.	OX_rep1	intergenic	1	19580977	19582616	NA	NA	720	NA
1	19593559	19595572	AHL15_OX_rep1_peak_2432	1908	.	OX_rep1	intergenic	1	19593731	19595750	NA	NA	1841	NA
1	19622794	19624898	AHL15_OX_rep1_peak_2434	2204	.	OX_rep1	intergenic	1	19623461	19629883	NA	NA	1437	NA
1	19626953	19628468	AHL15_OX_rep1_peak_2435	628	.	OX_rep1	intergenic	1	19623461	19629883	NA	NA	1515	NA
1	19635412	19636444	AHL15_OX_rep1_peak_2437	351	.	OX_rep1	intergenic	1	19634051	19637284	NA	NA	1032	NA
1	19649873	19651396	AHL15_OX_rep1_peak_2438	1833	.	OX_rep1	intergenic	1	19649340	19651171	NA	NA	1298	NA
1	19654384	19655533	AHL15_OX_rep1_peak_2439	206	.	OX_rep1	intergenic	1	19653825	19655830	NA	NA	1149	NA
1	19674783	19675465	AHL15_OX_rep1_peak_2442	295	.	OX_rep1	intergenic	1	19673652	19680208	NA	NA	682	NA
1	19684976	19685614	AHL15_OX_rep1_peak_2445	609	.	OX_rep1	intergenic	1	19685219	19685544	NA	NA	325	NA
1	19690758	19695838	AHL15_OX_rep1_peak_2447	488	.	OX_rep1	intergenic	1	19690589	19695922	NA	NA	5080	NA
1	19699858	19701052	AHL15_OX_rep1_peak_2449	311	.	OX_rep1	intergenic	1	19699526	19701061	NA	NA	1194	NA
1	19703140	19705592	AHL15_OX_rep1_peak_2451	1301	.	OX_rep1	intergenic	1	19702916	19706046	NA	NA	2452	NA
1	19724743	19725300	AHL15_OX_rep1_peak_2454	319	.	OX_rep1	intergenic	1	19724725	19725482	NA	NA	557	NA
1	19729303	19729978	AHL15_OX_rep1_peak_2455	384	.	OX_rep1	intergenic	1	19729035	19735481	NA	NA	675	NA
1	19749118	19749916	AHL15_OX_rep1_peak_2459	1430	.	OX_rep1	intergenic	1	19749383	19753213	NA	NA	533	NA
1	19767579	19769911	AHL15_OX_rep1_peak_2463	2590	.	OX_rep1	intergenic	1	19767507	19771915	NA	NA	2332	NA
1	19770420	19772099	AHL15_OX_rep1_peak_2464	462	.	OX_rep1	intergenic	1	19767507	19771915	NA	NA	1495	NA
1	19780257	19781111	AHL15_OX_rep1_peak_2466	179	.	OX_rep1	intergenic	1	19780447	19781287	NA	NA	664	NA
1	19789585	19790131	AHL15_OX_rep1_peak_2467	63	.	OX_rep1	intergenic	1	19789150	19790141	NA	NA	546	NA
1	19803806	19804364	AHL15_OX_rep1_peak_2470	392	.	OX_rep1	intergenic	1	19803675	19805916	NA	NA	558	NA
1	19811254	19811839	AHL15_OX_rep1_peak_2472	140	.	OX_rep1	intergenic	1	19808705	19812086	NA	NA	585	NA
1	19822288	19824096	AHL15_OX_rep1_peak_2473	1371	.	OX_rep1	intergenic	1	19822399	19831351	NA	NA	1697	NA
1	19830388	19831401	AHL15_OX_rep1_peak_2474	280	.	OX_rep1	intergenic	1	19822399	19831351	NA	NA	963	NA
1	19835997	19837117	AHL15_OX_rep1_peak_2475	147	.	OX_rep1	intergenic	1	19834028	19837109	NA	NA	1112	NA
1	19843719	19844543	AHL15_OX_rep1_peak_2476	179	.	OX_rep1	intergenic	1	19843499	19844449	NA	NA	730	NA
1	19861978	19862537	AHL15_OX_rep1_peak_2478	134	.	OX_rep1	intergenic	1	19861475	19862820	NA	NA	559	NA
1	19869547	19871247	AHL15_OX_rep1_peak_2480	965	.	OX_rep1	intergenic	1	19870095	19871115	NA	NA	1020	NA
1	19874852	19875373	AHL15_OX_rep1_peak_2481	68	.	OX_rep1	intergenic	1	19874727	19879404	NA	NA	521	NA
1	19876968	19877929	AHL15_OX_rep1_peak_2482	99	.	OX_rep1	intergenic	1	19874727	19879404	NA	NA	961	NA
1	19878290	19879377	AHL15_OX_rep1_peak_2483	179	.	OX_rep1	intergenic	1	19874727	19879404	NA	NA	1087	NA
1	19888431	19888955	AHL15_OX_rep1_peak_2485	303	.	OX_rep1	intergenic	1	19888413	19889934	NA	NA	524	NA
1	19901591	19902414	AHL15_OX_rep1_peak_2486	870	.	OX_rep1	intergenic	1	19901091	19902473	NA	NA	823	NA
1	19917257	19917847	AHL15_OX_rep1_peak_2488	63	.	OX_rep1	intergenic	1	19916686	19917993	NA	NA	590	NA
1	19931725	19935099	AHL15_OX_rep1_peak_2490	562	.	OX_rep1	intergenic	1	19931494	19934986	NA	NA	3261	NA
1	19941351	19944091	AHL15_OX_rep1_peak_2491	2349	.	OX_rep1	intergenic	1	19942185	19945868	NA	NA	1906	NA
1	19944648	19945673	AHL15_OX_rep1_peak_2492	849	.	OX_rep1	intergenic	1	19942185	19945868	NA	NA	1025	NA
1	19957350	19957737	AHL15_OX_rep1_peak_2493	50	.	OX_rep1	intergenic	1	19956915	19958379	NA	NA	387	NA
1	19974662	19976093	AHL15_OX_rep1_peak_2495	933	.	OX_rep1	intergenic	1	19974393	19975385	NA	NA	723	NA
1	19993611	19996011	AHL15_OX_rep1_peak_2496	2061	.	OX_rep1	intergenic	1	19993458	19996204	NA	NA	2400	NA
1	20005112	20006365	AHL15_OX_rep1_peak_2498	1009	.	OX_rep1	intergenic	1	20005055	20007959	NA	NA	1253	NA
1	20011847	20013157	AHL15_OX_rep1_peak_2501	479	.	OX_rep1	intergenic	1	20011972	20013378	NA	NA	1185	NA
1	20015905	20016276	AHL15_OX_rep1_peak_2503	147	.	OX_rep1	intergenic	1	20015038	20016388	NA	NA	371	NA
1	20031523	20032352	AHL15_OX_rep1_peak_2506	1610	.	OX_rep1	intergenic	1	20031619	20032702	NA	NA	733	NA
1	20043843	20046514	AHL15_OX_rep1_peak_2507	933	.	OX_rep1	intergenic	1	20043626	20048433	NA	NA	2671	NA
1	20046999	20047426	AHL15_OX_rep1_peak_2508	37	.	OX_rep1	intergenic	1	20043626	20048433	NA	NA	427	NA
1	20060309	20061180	AHL15_OX_rep1_peak_2509	134	.	OX_rep1	intergenic	1	20060803	20061404	NA	NA	377	NA
1	20095052	20096449	AHL15_OX_rep1_peak_2510	1477	.	OX_rep1	intergenic	1	20094717	20098521	NA	NA	1397	NA
1	20097319	20098052	AHL15_OX_rep1_peak_2511	891	.	OX_rep1	intergenic	1	20094717	20098521	NA	NA	733	NA
1	20133821	20135109	AHL15_OX_rep1_peak_2518	220	.	OX_rep1	intergenic	1	20134045	20134843	NA	NA	798	NA
1	20150467	20150996	AHL15_OX_rep1_peak_2520	111	.	OX_rep1	intergenic	1	20150749	20151015	NA	NA	247	NA
1	20157051	20157638	AHL15_OX_rep1_peak_2522	543	.	OX_rep1	intergenic	1	20156520	20157588	NA	NA	537	NA
1	20163669	20167673	AHL15_OX_rep1_peak_2524	2309	.	OX_rep1	intergenic	1	20163750	20167596	NA	NA	3846	NA
1	20172021	20176869	AHL15_OX_rep1_peak_2525	2442	.	OX_rep1	intergenic	1	20173949	20178356	NA	NA	2920	NA
1	20177250	20179335	AHL15_OX_rep1_peak_2526	638	.	OX_rep1	intergenic	1	20173949	20178356	NA	NA	1106	NA
1	20187917	20188657	AHL15_OX_rep1_peak_2527	295	.	OX_rep1	intergenic	1	20187096	20189471	NA	NA	740	NA
1	20204833	20206149	AHL15_OX_rep1_peak_2529	506	.	OX_rep1	intergenic	1	20205412	20206929	NA	NA	737	NA
1	20219388	20220254	AHL15_OX_rep1_peak_2531	418	.	OX_rep1	intergenic	1	20219452	20220028	NA	NA	576	NA
1	20233606	20234252	AHL15_OX_rep1_peak_2532	628	.	OX_rep1	intergenic	1	20231237	20235464	NA	NA	646	NA
1	20235066	20235617	AHL15_OX_rep1_peak_2533	134	.	OX_rep1	intergenic	1	20231237	20235464	NA	NA	398	NA
1	20239965	20240448	AHL15_OX_rep1_peak_2535	134	.	OX_rep1	intergenic	1	20238358	20241225	NA	NA	483	NA
1	20278025	20279131	AHL15_OX_rep1_peak_2537	1442	.	OX_rep1	intergenic	1	20277981	20278506	NA	NA	481	NA
1	20310669	20311246	AHL15_OX_rep1_peak_2540	367	.	OX_rep1	intergenic	1	20310850	20311618	NA	NA	396	NA
1	20320378	20320990	AHL15_OX_rep1_peak_2541	677	.	OX_rep1	intergenic	1	20313418	20321399	NA	NA	612	NA
1	20362583	20363108	AHL15_OX_rep1_peak_2547	186	.	OX_rep1	intergenic	1	20362624	20363392	NA	NA	484	NA
1	20385291	20385847	AHL15_OX_rep1_peak_2548	303	.	OX_rep1	intergenic	1	20385380	20386808	NA	NA	467	NA
1	20386320	20386975	AHL15_OX_rep1_peak_2549	228	.	OX_rep1	intergenic	1	20385380	20386808	NA	NA	488	NA
1	20388884	20389320	AHL15_OX_rep1_peak_2551	166	.	OX_rep1	intergenic	1	20388710	20389346	NA	NA	436	NA
1	20397994	20399372	AHL15_OX_rep1_peak_2552	657	.	OX_rep1	intergenic	1	20397295	20399210	NA	NA	1216	NA
1	20421579	20422211	AHL15_OX_rep1_peak_2556	287	.	OX_rep1	intergenic	1	20421554	20422830	NA	NA	632	NA
1	20433142	20433742	AHL15_OX_rep1_peak_2559	515	.	OX_rep1	intergenic	1	20432986	20433911	NA	NA	600	NA
1	20437135	20439350	AHL15_OX_rep1_peak_2560	1289	.	OX_rep1	intergenic	1	20438014	20439201	NA	NA	1187	NA
1	20446173	20447380	AHL15_OX_rep1_peak_2562	488	.	OX_rep1	intergenic	1	20444349	20447156	NA	NA	983	NA
1	20461989	20462379	AHL15_OX_rep1_peak_2566	111	.	OX_rep1	intergenic	1	20461647	20462939	NA	NA	390	NA
1	20465233	20467645	AHL15_OX_rep1_peak_2567	1383	.	OX_rep1	intergenic	1	20465697	20470677	NA	NA	1948	NA
1	20468277	20469552	AHL15_OX_rep1_peak_2568	954	.	OX_rep1	intergenic	1	20465697	20470677	NA	NA	1275	NA
1	20479987	20481462	AHL15_OX_rep1_peak_2569	1908	.	OX_rep1	intergenic	1	20479769	20481647	NA	NA	1475	NA
1	20499238	20499810	AHL15_OX_rep1_peak_2577	295	.	OX_rep1	intergenic	1	20499468	20499775	NA	NA	307	NA
1	20508377	20509671	AHL15_OX_rep1_peak_2578	944	.	OX_rep1	intergenic	1	20508355	20511518	NA	NA	1294	NA
1	20517801	20519575	AHL15_OX_rep1_peak_2580	1232	.	OX_rep1	intergenic	1	20518531	20525653	NA	NA	1044	NA
1	20520327	20521064	AHL15_OX_rep1_peak_2581	998	.	OX_rep1	intergenic	1	20518531	20525653	NA	NA	737	NA
1	20521802	20523280	AHL15_OX_rep1_peak_2582	179	.	OX_rep1	intergenic	1	20518531	20525653	NA	NA	1478	NA
1	20547423	20548643	AHL15_OX_rep1_peak_2585	657	.	OX_rep1	intergenic	1	20546861	20549532	NA	NA	1220	NA
1	20564255	20565898	AHL15_OX_rep1_peak_2587	179	.	OX_rep1	intergenic	1	20563269	20566029	NA	NA	1643	NA
1	20601938	20602702	AHL15_OX_rep1_peak_2590	944	.	OX_rep1	intergenic	1	20601436	20602818	NA	NA	764	NA
1	20650287	20651039	AHL15_OX_rep1_peak_2594	580	.	OX_rep1	intergenic	1	20649832	20651813	NA	NA	752	NA
1	20668761	20669674	AHL15_OX_rep1_peak_2596	235	.	OX_rep1	intergenic	1	20668817	20672454	NA	NA	857	NA
1	20683692	20684146	AHL15_OX_rep1_peak_2597	199	.	OX_rep1	intergenic	1	20683143	20690590	NA	NA	454	NA
1	20686003	20686399	AHL15_OX_rep1_peak_2598	59	.	OX_rep1	intergenic	1	20683143	20690590	NA	NA	396	NA
1	20687572	20687955	AHL15_OX_rep1_peak_2599	94	.	OX_rep1	intergenic	1	20683143	20690590	NA	NA	383	NA
1	20694600	20695323	AHL15_OX_rep1_peak_2600	543	.	OX_rep1	intergenic	1	20694039	20696391	NA	NA	723	NA
1	20695858	20696601	AHL15_OX_rep1_peak_2601	1442	.	OX_rep1	intergenic	1	20694039	20696391	NA	NA	533	NA
1	20746245	20746597	AHL15_OX_rep1_peak_2602	59	.	OX_rep1	intergenic	1	20746109	20748638	NA	NA	352	NA
1	20747892	20748614	AHL15_OX_rep1_peak_2603	807	.	OX_rep1	intergenic	1	20746109	20748638	NA	NA	722	NA
1	20763383	20764063	AHL15_OX_rep1_peak_2604	186	.	OX_rep1	intergenic	1	20761268	20763843	NA	NA	460	NA
1	20766886	20767461	AHL15_OX_rep1_peak_2606	179	.	OX_rep1	intergenic	1	20766823	20768299	NA	NA	575	NA
1	20776683	20777394	AHL15_OX_rep1_peak_2609	435	.	OX_rep1	intergenic	1	20776294	20778492	NA	NA	711	NA
1	20777997	20778536	AHL15_OX_rep1_peak_2610	367	.	OX_rep1	intergenic	1	20776294	20778492	NA	NA	495	NA
1	20795623	20796124	AHL15_OX_rep1_peak_2612	335	.	OX_rep1	intergenic	1	20795577	20796339	NA	NA	501	NA
1	20813106	20814608	AHL15_OX_rep1_peak_2613	83	.	OX_rep1	intergenic	1	20813061	20821590	NA	NA	1502	NA
1	20815460	20817348	AHL15_OX_rep1_peak_2614	777	.	OX_rep1	intergenic	1	20813061	20821590	NA	NA	1888	NA
1	20818390	20818782	AHL15_OX_rep1_peak_2615	68	.	OX_rep1	intergenic	1	20813061	20821590	NA	NA	392	NA
1	20819297	20821274	AHL15_OX_rep1_peak_2616	1085	.	OX_rep1	intergenic	1	20813061	20821590	NA	NA	1977	NA
1	20826239	20827609	AHL15_OX_rep1_peak_2618	657	.	OX_rep1	intergenic	1	20826142	20827117	NA	NA	878	NA
1	20872563	20873435	AHL15_OX_rep1_peak_2619	153	.	OX_rep1	intergenic	1	20870338	20873424	NA	NA	861	NA
1	20943058	20943539	AHL15_OX_rep1_peak_2623	257	.	OX_rep1	intergenic	1	20942951	20944135	NA	NA	481	NA
1	20971984	20974434	AHL15_OX_rep1_peak_2626	1610	.	OX_rep1	intergenic	1	20971742	20973160	NA	NA	1176	NA
1	21014653	21015270	AHL15_OX_rep1_peak_2627	206	.	OX_rep1	intergenic	1	21014095	21017310	NA	NA	617	NA
1	21020811	21021985	AHL15_OX_rep1_peak_2628	50	.	OX_rep1	intergenic	1	21019122	21021758	NA	NA	947	NA
1	21033368	21035353	AHL15_OX_rep1_peak_2629	590	.	OX_rep1	intergenic	1	21033234	21035589	NA	NA	1985	NA
1	21038190	21039018	AHL15_OX_rep1_peak_2630	706	.	OX_rep1	intergenic	1	21038285	21042950	NA	NA	733	NA
1	21039377	21039999	AHL15_OX_rep1_peak_2631	249	.	OX_rep1	intergenic	1	21038285	21042950	NA	NA	622	NA
1	21041454	21042967	AHL15_OX_rep1_peak_2632	1164	.	OX_rep1	intergenic	1	21038285	21042950	NA	NA	1496	NA
1	21054621	21055118	AHL15_OX_rep1_peak_2635	220	.	OX_rep1	intergenic	1	21053178	21055098	NA	NA	477	NA
1	21059989	21061115	AHL15_OX_rep1_peak_2637	351	.	OX_rep1	intergenic	1	21058815	21060491	NA	NA	502	NA
1	21066960	21068108	AHL15_OX_rep1_peak_2638	272	.	OX_rep1	intergenic	1	21065875	21070016	NA	NA	1148	NA
1	21069516	21070232	AHL15_OX_rep1_peak_2639	506	.	OX_rep1	intergenic	1	21065875	21070016	NA	NA	500	NA
1	21080668	21081181	AHL15_OX_rep1_peak_2641	94	.	OX_rep1	intergenic	1	21080423	21082489	NA	NA	513	NA
1	21102723	21106357	AHL15_OX_rep1_peak_2643	2415	.	OX_rep1	intergenic	1	21103701	21105244	NA	NA	1543	NA
1	21107019	21107839	AHL15_OX_rep1_peak_2644	696	.	OX_rep1	intergenic	1	21106797	21110726	NA	NA	820	NA
1	21126480	21128892	AHL15_OX_rep1_peak_2647	3059	.	OX_rep1	intergenic	1	21124491	21128911	NA	NA	2412	NA
1	21130976	21133076	AHL15_OX_rep1_peak_2648	2036	.	OX_rep1	intergenic	1	21131939	21136834	NA	NA	1137	NA
1	21133953	21136999	AHL15_OX_rep1_peak_2649	1063	.	OX_rep1	intergenic	1	21131939	21136834	NA	NA	2881	NA
1	21151619	21152375	AHL15_OX_rep1_peak_2651	944	.	OX_rep1	intergenic	1	21150805	21159735	NA	NA	756	NA
1	21152958	21153547	AHL15_OX_rep1_peak_2652	435	.	OX_rep1	intergenic	1	21150805	21159735	NA	NA	589	NA
1	21154316	21155277	AHL15_OX_rep1_peak_2653	470	.	OX_rep1	intergenic	1	21150805	21159735	NA	NA	961	NA
1	21157772	21158146	AHL15_OX_rep1_peak_2654	73	.	OX_rep1	intergenic	1	21150805	21159735	NA	NA	374	NA
1	21188634	21190070	AHL15_OX_rep1_peak_2658	807	.	OX_rep1	intergenic	1	21188369	21189704	NA	NA	1070	NA
1	21205728	21206341	AHL15_OX_rep1_peak_2661	696	.	OX_rep1	intergenic	1	21204856	21207536	NA	NA	613	NA
1	21215415	21215899	AHL15_OX_rep1_peak_2664	272	.	OX_rep1	intergenic	1	21215562	21219805	NA	NA	337	NA
1	21227714	21228075	AHL15_OX_rep1_peak_2668	116	.	OX_rep1	intergenic	1	21227112	21232554	NA	NA	361	NA
1	21228576	21228942	AHL15_OX_rep1_peak_2669	83	.	OX_rep1	intergenic	1	21227112	21232554	NA	NA	366	NA
1	21230509	21231266	AHL15_OX_rep1_peak_2670	870	.	OX_rep1	intergenic	1	21227112	21232554	NA	NA	757	NA
1	21236979	21237705	AHL15_OX_rep1_peak_2672	462	.	OX_rep1	intergenic	1	21235292	21237838	NA	NA	726	NA
1	21252087	21252464	AHL15_OX_rep1_peak_2673	128	.	OX_rep1	intergenic	1	21251488	21253685	NA	NA	377	NA
1	21253325	21253778	AHL15_OX_rep1_peak_2674	94	.	OX_rep1	intergenic	1	21251488	21253685	NA	NA	360	NA
1	21260195	21261993	AHL15_OX_rep1_peak_2675	534	.	OX_rep1	intergenic	1	21259974	21261309	NA	NA	1114	NA
1	21313205	21314073	AHL15_OX_rep1_peak_2676	580	.	OX_rep1	intergenic	1	21312919	21316729	NA	NA	868	NA
1	21315066	21315739	AHL15_OX_rep1_peak_2677	78	.	OX_rep1	intergenic	1	21312919	21316729	NA	NA	673	NA
1	21334854	21336634	AHL15_OX_rep1_peak_2681	1489	.	OX_rep1	intergenic	1	21334790	21336124	NA	NA	1270	NA
1	21365143	21366038	AHL15_OX_rep1_peak_2685	50	.	OX_rep1	intergenic	1	21364749	21365720	NA	NA	577	NA
1	21369518	21370526	AHL15_OX_rep1_peak_2686	859	.	OX_rep1	intergenic	1	21368150	21370586	NA	NA	1008	NA
1	21386335	21391251	AHL15_OX_rep1_peak_2688	1683	.	OX_rep1	intergenic	1	21385709	21390002	NA	NA	3667	NA
1	21391728	21392331	AHL15_OX_rep1_peak_2689	515	.	OX_rep1	intergenic	1	21391565	21393083	NA	NA	603	NA
1	21405923	21406596	AHL15_OX_rep1_peak_2691	667	.	OX_rep1	intergenic	1	21405956	21406276	NA	NA	320	NA
1	21418138	21418537	AHL15_OX_rep1_peak_2692	68	.	OX_rep1	intergenic	1	21418115	21420243	NA	NA	399	NA
1	21419074	21419995	AHL15_OX_rep1_peak_2693	105	.	OX_rep1	intergenic	1	21418115	21420243	NA	NA	921	NA
1	21449244	21450212	AHL15_OX_rep1_peak_2699	2113	.	OX_rep1	intergenic	1	21447502	21456666	NA	NA	968	NA
1	21470222	21472113	AHL15_OX_rep1_peak_2700	213	.	OX_rep1	intergenic	1	21468505	21471553	NA	NA	1331	NA
1	21507801	21508525	AHL15_OX_rep1_peak_2702	99	.	OX_rep1	intergenic	1	21507679	21510509	NA	NA	724	NA
1	21518401	21519793	AHL15_OX_rep1_peak_2703	147	.	OX_rep1	intergenic	1	21518270	21520400	NA	NA	1392	NA
1	21524218	21524910	AHL15_OX_rep1_peak_2704	515	.	OX_rep1	intergenic	1	21523457	21530102	NA	NA	692	NA
1	21531950	21532528	AHL15_OX_rep1_peak_2705	228	.	OX_rep1	intergenic	1	21531458	21533723	NA	NA	578	NA
1	21533191	21533580	AHL15_OX_rep1_peak_2706	172	.	OX_rep1	intergenic	1	21531458	21533723	NA	NA	389	NA
1	21540044	21540651	AHL15_OX_rep1_peak_2708	116	.	OX_rep1	intergenic	1	21540038	21540583	NA	NA	539	NA
1	21563014	21563566	AHL15_OX_rep1_peak_2710	677	.	OX_rep1	intergenic	1	21562966	21564110	NA	NA	552	NA
1	21601837	21602237	AHL15_OX_rep1_peak_2713	206	.	OX_rep1	intergenic	1	21601740	21605751	NA	NA	400	NA
1	21602963	21604558	AHL15_OX_rep1_peak_2714	609	.	OX_rep1	intergenic	1	21601740	21605751	NA	NA	1595	NA
1	21608176	21610750	AHL15_OX_rep1_peak_2716	3232	.	OX_rep1	intergenic	1	21608995	21610802	NA	NA	1755	NA
1	21614835	21616233	AHL15_OX_rep1_peak_2717	1198	.	OX_rep1	intergenic	1	21614169	21615593	NA	NA	758	NA
1	21630215	21630574	AHL15_OX_rep1_peak_2722	89	.	OX_rep1	intergenic	1	21630118	21631946	NA	NA	359	NA
1	21636915	21637542	AHL15_OX_rep1_peak_2724	303	.	OX_rep1	intergenic	1	21635344	21641090	NA	NA	627	NA
1	21640020	21640831	AHL15_OX_rep1_peak_2725	435	.	OX_rep1	intergenic	1	21635344	21641090	NA	NA	811	NA
1	21644634	21645246	AHL15_OX_rep1_peak_2726	199	.	OX_rep1	intergenic	1	21643041	21645641	NA	NA	612	NA
1	21651243	21652663	AHL15_OX_rep1_peak_2728	628	.	OX_rep1	intergenic	1	21647022	21652987	NA	NA	1420	NA
1	21656423	21656965	AHL15_OX_rep1_peak_2730	235	.	OX_rep1	intergenic	1	21656439	21661890	NA	NA	526	NA
1	21658373	21659388	AHL15_OX_rep1_peak_2731	706	.	OX_rep1	intergenic	1	21656439	21661890	NA	NA	1015	NA
1	21668865	21669743	AHL15_OX_rep1_peak_2732	264	.	OX_rep1	intergenic	1	21667629	21676387	NA	NA	878	NA
1	21671594	21672700	AHL15_OX_rep1_peak_2733	153	.	OX_rep1	intergenic	1	21667629	21676387	NA	NA	1106	NA
1	21674386	21674756	AHL15_OX_rep1_peak_2734	59	.	OX_rep1	intergenic	1	21667629	21676387	NA	NA	370	NA
1	21675285	21676468	AHL15_OX_rep1_peak_2735	716	.	OX_rep1	intergenic	1	21667629	21676387	NA	NA	1102	NA
1	21683337	21684409	AHL15_OX_rep1_peak_2737	515	.	OX_rep1	intergenic	1	21681519	21684262	NA	NA	925	NA
1	21709309	21709999	AHL15_OX_rep1_peak_2738	706	.	OX_rep1	intergenic	1	21709125	21710493	NA	NA	690	NA
1	21726034	21726828	AHL15_OX_rep1_peak_2740	534	.	OX_rep1	intergenic	1	21723645	21726962	NA	NA	794	NA
1	21776833	21777219	AHL15_OX_rep1_peak_2749	73	.	OX_rep1	intergenic	1	21776765	21780075	NA	NA	386	NA
1	21779566	21780087	AHL15_OX_rep1_peak_2750	384	.	OX_rep1	intergenic	1	21776765	21780075	NA	NA	509	NA
1	21788246	21788800	AHL15_OX_rep1_peak_2753	280	.	OX_rep1	intergenic	1	21787869	21791687	NA	NA	554	NA
1	21791074	21791663	AHL15_OX_rep1_peak_2754	599	.	OX_rep1	intergenic	1	21787869	21791687	NA	NA	589	NA
1	21802291	21803034	AHL15_OX_rep1_peak_2755	618	.	OX_rep1	intergenic	1	21798050	21803599	NA	NA	743	NA
1	21815824	21816333	AHL15_OX_rep1_peak_2757	435	.	OX_rep1	intergenic	1	21813023	21816333	NA	NA	509	NA
1	21823065	21825072	AHL15_OX_rep1_peak_2759	1711	.	OX_rep1	intergenic	1	21823713	21827944	NA	NA	1359	NA
1	21827406	21827921	AHL15_OX_rep1_peak_2760	525	.	OX_rep1	intergenic	1	21823713	21827944	NA	NA	515	NA
1	21838560	21839331	AHL15_OX_rep1_peak_2761	580	.	OX_rep1	intergenic	1	21834018	21839362	NA	NA	771	NA
1	21856874	21857904	AHL15_OX_rep1_peak_2764	1255	.	OX_rep1	intergenic	1	21856614	21858040	NA	NA	1030	NA
1	21870335	21871073	AHL15_OX_rep1_peak_2766	272	.	OX_rep1	intergenic	1	21869708	21874011	NA	NA	738	NA
1	21872156	21872835	AHL15_OX_rep1_peak_2767	870	.	OX_rep1	intergenic	1	21869708	21874011	NA	NA	679	NA
1	21880838	21881603	AHL15_OX_rep1_peak_2768	1858	.	OX_rep1	intergenic	1	21880788	21881533	NA	NA	695	NA
1	21911598	21912870	AHL15_OX_rep1_peak_2769	1561	.	OX_rep1	intergenic	1	21911289	21919744	NA	NA	1272	NA
1	21918313	21919538	AHL15_OX_rep1_peak_2770	479	.	OX_rep1	intergenic	1	21911289	21919744	NA	NA	1225	NA
1	21932382	21933007	AHL15_OX_rep1_peak_2774	933	.	OX_rep1	intergenic	1	21932403	21933011	NA	NA	604	NA
1	21941830	21944636	AHL15_OX_rep1_peak_2775	1278	.	OX_rep1	intergenic	1	21941784	21943688	NA	NA	1858	NA
1	21946046	21947095	AHL15_OX_rep1_peak_2776	859	.	OX_rep1	intergenic	1	21946151	21946874	NA	NA	723	NA
1	21948448	21950522	AHL15_OX_rep1_peak_2778	1175	.	OX_rep1	intergenic	1	21948553	21950502	NA	NA	1949	NA
1	21953500	21955265	AHL15_OX_rep1_peak_2779	444	.	OX_rep1	intergenic	1	21953491	21967985	NA	NA	1765	NA
1	21956394	21957475	AHL15_OX_rep1_peak_2780	50	.	OX_rep1	intergenic	1	21953491	21967985	NA	NA	1081	NA
1	21958516	21958996	AHL15_OX_rep1_peak_2781	134	.	OX_rep1	intergenic	1	21953491	21967985	NA	NA	480	NA
1	21960401	21961117	AHL15_OX_rep1_peak_2782	1164	.	OX_rep1	intergenic	1	21953491	21967985	NA	NA	716	NA
1	21961711	21963381	AHL15_OX_rep1_peak_2783	401	.	OX_rep1	intergenic	1	21953491	21967985	NA	NA	1670	NA
1	21974352	21975416	AHL15_OX_rep1_peak_2786	272	.	OX_rep1	intergenic	1	21973503	21979288	NA	NA	1064	NA
1	21978771	21979259	AHL15_OX_rep1_peak_2787	242	.	OX_rep1	intergenic	1	21973503	21979288	NA	NA	488	NA
1	21990409	21991595	AHL15_OX_rep1_peak_2788	264	.	OX_rep1	intergenic	1	21990286	21992219	NA	NA	1186	NA
1	22010608	22010974	AHL15_OX_rep1_peak_2791	59	.	OX_rep1	intergenic	1	22010455	22011304	NA	NA	366	NA
1	22022648	22023464	AHL15_OX_rep1_peak_2792	1870	.	OX_rep1	intergenic	1	22022503	22023336	NA	NA	688	NA
1	22025480	22026320	AHL15_OX_rep1_peak_2794	696	.	OX_rep1	intergenic	1	22025421	22025926	NA	NA	446	NA
1	22040560	22041780	AHL15_OX_rep1_peak_2795	618	.	OX_rep1	intergenic	1	22041126	22042307	NA	NA	654	NA
1	22061579	22062220	AHL15_OX_rep1_peak_2798	409	.	OX_rep1	intergenic	1	22061516	22064616	NA	NA	641	NA
1	22063052	22064873	AHL15_OX_rep1_peak_2799	965	.	OX_rep1	intergenic	1	22061516	22064616	NA	NA	1564	NA
1	22088419	22089785	AHL15_OX_rep1_peak_2802	1359	.	OX_rep1	intergenic	1	22088246	22089225	NA	NA	806	NA
1	22096602	22097363	AHL15_OX_rep1_peak_2803	99	.	OX_rep1	intergenic	1	22096620	22107345	NA	NA	743	NA
1	22100359	22100743	AHL15_OX_rep1_peak_2804	116	.	OX_rep1	intergenic	1	22096620	22107345	NA	NA	384	NA
1	22108342	22110150	AHL15_OX_rep1_peak_2805	628	.	OX_rep1	intergenic	1	22108456	22112670	NA	NA	1694	NA
1	22110712	22111454	AHL15_OX_rep1_peak_2806	134	.	OX_rep1	intergenic	1	22108456	22112670	NA	NA	742	NA
1	22111908	22113641	AHL15_OX_rep1_peak_2807	1465	.	OX_rep1	intergenic	1	22108456	22112670	NA	NA	762	NA
1	22116994	22117460	AHL15_OX_rep1_peak_2808	89	.	OX_rep1	intergenic	1	22117018	22117973	NA	NA	442	NA
1	22123995	22124698	AHL15_OX_rep1_peak_2811	497	.	OX_rep1	intergenic	1	22123881	22128870	NA	NA	703	NA
1	22125106	22125891	AHL15_OX_rep1_peak_2812	686	.	OX_rep1	intergenic	1	22123881	22128870	NA	NA	785	NA
1	22131596	22132441	AHL15_OX_rep1_peak_2814	525	.	OX_rep1	intergenic	1	22130201	22139169	NA	NA	845	NA
1	22134260	22135821	AHL15_OX_rep1_peak_2815	311	.	OX_rep1	intergenic	1	22130201	22139169	NA	NA	1561	NA
1	22136797	22137680	AHL15_OX_rep1_peak_2816	933	.	OX_rep1	intergenic	1	22130201	22139169	NA	NA	883	NA
1	22138479	22139141	AHL15_OX_rep1_peak_2817	105	.	OX_rep1	intergenic	1	22130201	22139169	NA	NA	662	NA
1	22154877	22155232	AHL15_OX_rep1_peak_2819	89	.	OX_rep1	intergenic	1	22154643	22155558	NA	NA	355	NA
1	22165444	22166566	AHL15_OX_rep1_peak_2822	1052	.	OX_rep1	intergenic	1	22163426	22168423	NA	NA	1122	NA
1	22167565	22168454	AHL15_OX_rep1_peak_2823	1266	.	OX_rep1	intergenic	1	22163426	22168423	NA	NA	858	NA
1	22173131	22173855	AHL15_OX_rep1_peak_2824	228	.	OX_rep1	intergenic	1	22171803	22173807	NA	NA	676	NA
1	22181827	22182721	AHL15_OX_rep1_peak_2826	376	.	OX_rep1	intergenic	1	22181740	22187029	NA	NA	894	NA
1	22183751	22184369	AHL15_OX_rep1_peak_2827	134	.	OX_rep1	intergenic	1	22181740	22187029	NA	NA	618	NA
1	22184967	22185802	AHL15_OX_rep1_peak_2828	63	.	OX_rep1	intergenic	1	22181740	22187029	NA	NA	835	NA
1	22191721	22192698	AHL15_OX_rep1_peak_2830	1097	.	OX_rep1	intergenic	1	22191543	22192757	NA	NA	977	NA
1	22197201	22197950	AHL15_OX_rep1_peak_2831	295	.	OX_rep1	intergenic	1	22196400	22198265	NA	NA	749	NA
1	22205388	22205768	AHL15_OX_rep1_peak_2832	172	.	OX_rep1	intergenic	1	22205400	22208088	NA	NA	368	NA
1	22206547	22208127	AHL15_OX_rep1_peak_2833	418	.	OX_rep1	intergenic	1	22205400	22208088	NA	NA	1541	NA
1	22224419	22226746	AHL15_OX_rep1_peak_2835	1119	.	OX_rep1	intergenic	1	22224358	22225884	NA	NA	1465	NA
1	22236506	22237119	AHL15_OX_rep1_peak_2836	206	.	OX_rep1	intergenic	1	22236606	22237733	NA	NA	513	NA
1	22251174	22254291	AHL15_OX_rep1_peak_2837	954	.	OX_rep1	intergenic	1	22249721	22254404	NA	NA	3117	NA
1	22257836	22258957	AHL15_OX_rep1_peak_2838	849	.	OX_rep1	intergenic	1	22256798	22258938	NA	NA	1102	NA
1	22274970	22275439	AHL15_OX_rep1_peak_2842	83	.	OX_rep1	intergenic	1	22273367	22275483	NA	NA	469	NA
1	22280919	22281614	AHL15_OX_rep1_peak_2843	59	.	OX_rep1	intergenic	1	22280593	22284571	NA	NA	695	NA
1	22282331	22283632	AHL15_OX_rep1_peak_2844	1359	.	OX_rep1	intergenic	1	22280593	22284571	NA	NA	1301	NA
1	22290394	22290854	AHL15_OX_rep1_peak_2845	147	.	OX_rep1	intergenic	1	22290389	22291581	NA	NA	460	NA
1	22320132	22320810	AHL15_OX_rep1_peak_2847	193	.	OX_rep1	intergenic	1	22317070	22323436	NA	NA	678	NA
1	22321629	22323017	AHL15_OX_rep1_peak_2848	912	.	OX_rep1	intergenic	1	22317070	22323436	NA	NA	1388	NA
1	22364706	22365675	AHL15_OX_rep1_peak_2851	1041	.	OX_rep1	intergenic	1	22363854	22365700	NA	NA	969	NA
1	22391211	22391625	AHL15_OX_rep1_peak_2853	78	.	OX_rep1	intergenic	1	22391237	22392728	NA	NA	388	NA
1	22408345	22408856	AHL15_OX_rep1_peak_2855	99	.	OX_rep1	intergenic	1	22407824	22409297	NA	NA	511	NA
1	22417278	22418658	AHL15_OX_rep1_peak_2856	599	.	OX_rep1	intergenic	1	22417312	22423893	NA	NA	1346	NA
1	22420083	22420894	AHL15_OX_rep1_peak_2857	172	.	OX_rep1	intergenic	1	22417312	22423893	NA	NA	811	NA
1	22421328	22421939	AHL15_OX_rep1_peak_2858	26	.	OX_rep1	intergenic	1	22417312	22423893	NA	NA	611	NA
1	22422409	22422918	AHL15_OX_rep1_peak_2859	199	.	OX_rep1	intergenic	1	22417312	22423893	NA	NA	509	NA
1	22443508	22443944	AHL15_OX_rep1_peak_2860	159	.	OX_rep1	intergenic	1	22442221	22444298	NA	NA	436	NA
1	22449848	22452288	AHL15_OX_rep1_peak_2861	2794	.	OX_rep1	intergenic	1	22449536	22452572	NA	NA	2440	NA
1	22458001	22459063	AHL15_OX_rep1_peak_2864	797	.	OX_rep1	intergenic	1	22458326	22458999	NA	NA	673	NA
1	22496966	22498613	AHL15_OX_rep1_peak_2868	367	.	OX_rep1	intergenic	1	22497267	22498316	NA	NA	1049	NA
1	22515039	22515523	AHL15_OX_rep1_peak_2874	206	.	OX_rep1	intergenic	1	22514492	22516601	NA	NA	484	NA
1	22519302	22520562	AHL15_OX_rep1_peak_2875	543	.	OX_rep1	intergenic	1	22519292	22521488	NA	NA	1260	NA
1	22522914	22523618	AHL15_OX_rep1_peak_2876	1119	.	OX_rep1	intergenic	1	22522725	22523634	NA	NA	704	NA
1	22531779	22533858	AHL15_OX_rep1_peak_2878	409	.	OX_rep1	intergenic	1	22531827	22533662	NA	NA	1835	NA
1	22540988	22541345	AHL15_OX_rep1_peak_2879	83	.	OX_rep1	intergenic	1	22540933	22542401	NA	NA	357	NA
1	22590292	22591499	AHL15_OX_rep1_peak_2884	186	.	OX_rep1	intergenic	1	22589969	22592464	NA	NA	1207	NA
1	22595673	22596946	AHL15_OX_rep1_peak_2886	257	.	OX_rep1	intergenic	1	22595338	22598540	NA	NA	1273	NA
1	22597322	22598246	AHL15_OX_rep1_peak_2887	838	.	OX_rep1	intergenic	1	22595338	22598540	NA	NA	924	NA
1	22616731	22617413	AHL15_OX_rep1_peak_2889	912	.	OX_rep1	intergenic	1	22616373	22617369	NA	NA	638	NA
1	22620403	22622897	AHL15_OX_rep1_peak_2891	2389	.	OX_rep1	intergenic	1	22621307	22622974	NA	NA	1590	NA
1	22626069	22627894	AHL15_OX_rep1_peak_2892	1383	.	OX_rep1	intergenic	1	22625527	22628263	NA	NA	1825	NA
1	22630650	22632075	AHL15_OX_rep1_peak_2893	787	.	OX_rep1	intergenic	1	22631020	22633773	NA	NA	1055	NA
1	22632757	22633660	AHL15_OX_rep1_peak_2894	128	.	OX_rep1	intergenic	1	22631020	22633773	NA	NA	903	NA
1	22712303	22713671	AHL15_OX_rep1_peak_2896	359	.	OX_rep1	intergenic	1	22712289	22713920	NA	NA	1368	NA
1	22732297	22732791	AHL15_OX_rep1_peak_2900	122	.	OX_rep1	intergenic	1	22732332	22733358	NA	NA	459	NA
1	22743370	22743966	AHL15_OX_rep1_peak_2904	427	.	OX_rep1	intergenic	1	22743472	22744206	NA	NA	494	NA
1	22749310	22749951	AHL15_OX_rep1_peak_2905	797	.	OX_rep1	intergenic	1	22749264	22752610	NA	NA	641	NA
1	22756432	22757372	AHL15_OX_rep1_peak_2907	213	.	OX_rep1	intergenic	1	22756387	22767463	NA	NA	940	NA
1	22757992	22758653	AHL15_OX_rep1_peak_2908	89	.	OX_rep1	intergenic	1	22756387	22767463	NA	NA	661	NA
1	22759612	22760244	AHL15_OX_rep1_peak_2909	343	.	OX_rep1	intergenic	1	22756387	22767463	NA	NA	632	NA
1	22762039	22762927	AHL15_OX_rep1_peak_2910	418	.	OX_rep1	intergenic	1	22756387	22767463	NA	NA	888	NA
1	22766262	22767501	AHL15_OX_rep1_peak_2911	859	.	OX_rep1	intergenic	1	22756387	22767463	NA	NA	1201	NA
1	22774965	22776929	AHL15_OX_rep1_peak_2913	1418	.	OX_rep1	intergenic	1	22774720	22779731	NA	NA	1964	NA
1	22777538	22778032	AHL15_OX_rep1_peak_2914	303	.	OX_rep1	intergenic	1	22774720	22779731	NA	NA	494	NA
1	22778448	22779895	AHL15_OX_rep1_peak_2915	1266	.	OX_rep1	intergenic	1	22774720	22779731	NA	NA	1283	NA
1	22801126	22801788	AHL15_OX_rep1_peak_2919	696	.	OX_rep1	intergenic	1	22801416	22803426	NA	NA	372	NA
1	22809508	22810176	AHL15_OX_rep1_peak_2922	488	.	OX_rep1	intergenic	1	22808280	22810110	NA	NA	602	NA
1	22818097	22818733	AHL15_OX_rep1_peak_2924	319	.	OX_rep1	intergenic	1	22817688	22819600	NA	NA	636	NA
1	22822031	22822617	AHL15_OX_rep1_peak_2926	235	.	OX_rep1	intergenic	1	22822053	22824413	NA	NA	564	NA
1	22823424	22824031	AHL15_OX_rep1_peak_2927	166	.	OX_rep1	intergenic	1	22822053	22824413	NA	NA	607	NA
1	22828531	22829544	AHL15_OX_rep1_peak_2928	488	.	OX_rep1	intergenic	1	22827902	22829920	NA	NA	1013	NA
1	22843393	22846656	AHL15_OX_rep1_peak_2933	1243	.	OX_rep1	intergenic	1	22839635	22847246	NA	NA	3263	NA
1	22850644	22851614	AHL15_OX_rep1_peak_2934	1278	.	OX_rep1	intergenic	1	22850989	22855750	NA	NA	625	NA
1	22853059	22854743	AHL15_OX_rep1_peak_2935	2496	.	OX_rep1	intergenic	1	22850989	22855750	NA	NA	1684	NA
1	22871379	22872470	AHL15_OX_rep1_peak_2937	335	.	OX_rep1	intergenic	1	22871358	22881175	NA	NA	1091	NA
1	22872984	22873691	AHL15_OX_rep1_peak_2938	401	.	OX_rep1	intergenic	1	22871358	22881175	NA	NA	707	NA
1	22874150	22878559	AHL15_OX_rep1_peak_2939	1833	.	OX_rep1	intergenic	1	22871358	22881175	NA	NA	4409	NA
1	22879307	22880386	AHL15_OX_rep1_peak_2940	562	.	OX_rep1	intergenic	1	22871358	22881175	NA	NA	1079	NA
1	22885283	22886365	AHL15_OX_rep1_peak_2942	199	.	OX_rep1	intergenic	1	22885125	22887089	NA	NA	1082	NA
1	22890361	22891738	AHL15_OX_rep1_peak_2944	134	.	OX_rep1	intergenic	1	22890037	22893100	NA	NA	1377	NA
1	22892328	22893119	AHL15_OX_rep1_peak_2945	838	.	OX_rep1	intergenic	1	22890037	22893100	NA	NA	772	NA
1	22918960	22919519	AHL15_OX_rep1_peak_2948	756	.	OX_rep1	intergenic	1	22918592	22919486	NA	NA	526	NA
1	22942543	22943615	AHL15_OX_rep1_peak_2949	94	.	OX_rep1	intergenic	1	22942300	22943593	NA	NA	1050	NA
1	22978489	22979120	AHL15_OX_rep1_peak_2951	599	.	OX_rep1	intergenic	1	22977885	22979933	NA	NA	631	NA
1	22984877	22985657	AHL15_OX_rep1_peak_2952	153	.	OX_rep1	intergenic	1	22984422	22986001	NA	NA	780	NA
1	22991655	22994381	AHL15_OX_rep1_peak_2953	2113	.	OX_rep1	intergenic	1	22990341	22993537	NA	NA	1882	NA
1	23002606	23003089	AHL15_OX_rep1_peak_2954	128	.	OX_rep1	intergenic	1	23002096	23003504	NA	NA	483	NA
1	23019631	23020263	AHL15_OX_rep1_peak_2957	599	.	OX_rep1	intergenic	1	23019494	23022931	NA	NA	632	NA
1	23020718	23021901	AHL15_OX_rep1_peak_2958	901	.	OX_rep1	intergenic	1	23019494	23022931	NA	NA	1183	NA
1	23024257	23024907	AHL15_OX_rep1_peak_2959	696	.	OX_rep1	intergenic	1	23024189	23025691	NA	NA	650	NA
1	23040038	23040738	AHL15_OX_rep1_peak_2961	807	.	OX_rep1	intergenic	1	23039787	23040407	NA	NA	369	NA
1	23045415	23046703	AHL15_OX_rep1_peak_2962	343	.	OX_rep1	intergenic	1	23045426	23046767	NA	NA	1277	NA
1	23062567	23065811	AHL15_OX_rep1_peak_2963	2685	.	OX_rep1	intergenic	1	23062063	23068046	NA	NA	3244	NA
1	23066248	23067768	AHL15_OX_rep1_peak_2964	479	.	OX_rep1	intergenic	1	23062063	23068046	NA	NA	1520	NA
1	23069289	23070640	AHL15_OX_rep1_peak_2965	618	.	OX_rep1	intergenic	1	23069354	23072221	NA	NA	1286	NA
1	23072045	23072483	AHL15_OX_rep1_peak_2966	99	.	OX_rep1	intergenic	1	23069354	23072221	NA	NA	176	NA
1	23074928	23076953	AHL15_OX_rep1_peak_2967	343	.	OX_rep1	intergenic	1	23074545	23077195	NA	NA	2025	NA
1	23077842	23079723	AHL15_OX_rep1_peak_2968	287	.	OX_rep1	intergenic	1	23078601	23082035	NA	NA	1122	NA
1	23080999	23081387	AHL15_OX_rep1_peak_2969	59	.	OX_rep1	intergenic	1	23078601	23082035	NA	NA	388	NA
1	23088819	23089533	AHL15_OX_rep1_peak_2971	343	.	OX_rep1	intergenic	1	23087141	23089609	NA	NA	714	NA
1	23094551	23095118	AHL15_OX_rep1_peak_2972	409	.	OX_rep1	intergenic	1	23094869	23099118	NA	NA	249	NA
1	23095966	23097841	AHL15_OX_rep1_peak_2973	976	.	OX_rep1	intergenic	1	23094869	23099118	NA	NA	1875	NA
1	23098915	23099289	AHL15_OX_rep1_peak_2974	33	.	OX_rep1	intergenic	1	23094869	23099118	NA	NA	203	NA
1	23110993	23111653	AHL15_OX_rep1_peak_2977	525	.	OX_rep1	intergenic	1	23109534	23112932	NA	NA	660	NA
1	23123706	23124201	AHL15_OX_rep1_peak_2978	242	.	OX_rep1	intergenic	1	23117594	23128650	NA	NA	495	NA
1	23125103	23125741	AHL15_OX_rep1_peak_2979	1052	.	OX_rep1	intergenic	1	23117594	23128650	NA	NA	638	NA
1	23126746	23127363	AHL15_OX_rep1_peak_2980	311	.	OX_rep1	intergenic	1	23117594	23128650	NA	NA	617	NA
1	23128015	23128644	AHL15_OX_rep1_peak_2981	140	.	OX_rep1	intergenic	1	23117594	23128650	NA	NA	629	NA
1	23139594	23140098	AHL15_OX_rep1_peak_2984	83	.	OX_rep1	intergenic	1	23138413	23144384	NA	NA	504	NA
1	23141420	23143294	AHL15_OX_rep1_peak_2985	264	.	OX_rep1	intergenic	1	23138413	23144384	NA	NA	1874	NA
1	23147989	23148679	AHL15_OX_rep1_peak_2986	140	.	OX_rep1	intergenic	1	23148367	23151633	NA	NA	312	NA
1	23150449	23151166	AHL15_OX_rep1_peak_2987	367	.	OX_rep1	intergenic	1	23148367	23151633	NA	NA	717	NA
1	23165333	23165971	AHL15_OX_rep1_peak_2988	418	.	OX_rep1	intergenic	1	23163881	23168766	NA	NA	638	NA
1	23166693	23167187	AHL15_OX_rep1_peak_2989	287	.	OX_rep1	intergenic	1	23163881	23168766	NA	NA	494	NA
1	23167880	23168439	AHL15_OX_rep1_peak_2990	94	.	OX_rep1	intergenic	1	23163881	23168766	NA	NA	559	NA
1	23190337	23190691	AHL15_OX_rep1_peak_2993	89	.	OX_rep1	intergenic	1	23190224	23192145	NA	NA	354	NA
1	23191487	23192115	AHL15_OX_rep1_peak_2994	351	.	OX_rep1	intergenic	1	23190224	23192145	NA	NA	628	NA
1	23195966	23198163	AHL15_OX_rep1_peak_2995	1152	.	OX_rep1	intergenic	1	23196103	23199611	NA	NA	2060	NA
1	23198533	23199800	AHL15_OX_rep1_peak_2996	1696	.	OX_rep1	intergenic	1	23196103	23199611	NA	NA	1078	NA
1	23213533	23215891	AHL15_OX_rep1_peak_2997	2191	.	OX_rep1	intergenic	1	23211395	23214952	NA	NA	1419	NA
1	23219893	23220583	AHL15_OX_rep1_peak_2998	686	.	OX_rep1	intergenic	1	23219393	23222873	NA	NA	690	NA
1	23238624	23239740	AHL15_OX_rep1_peak_3000	418	.	OX_rep1	intergenic	1	23238644	23244834	NA	NA	1096	NA
1	23247183	23247946	AHL15_OX_rep1_peak_3001	1141	.	OX_rep1	intergenic	1	23246949	23248144	NA	NA	763	NA
1	23251532	23252254	AHL15_OX_rep1_peak_3002	944	.	OX_rep1	intergenic	1	23251195	23252054	NA	NA	522	NA
1	23269893	23271095	AHL15_OX_rep1_peak_3004	303	.	OX_rep1	intergenic	1	23267221	23270550	NA	NA	657	NA
1	23277923	23280170	AHL15_OX_rep1_peak_3005	618	.	OX_rep1	intergenic	1	23274340	23282911	NA	NA	2247	NA
1	23281634	23282874	AHL15_OX_rep1_peak_3006	249	.	OX_rep1	intergenic	1	23274340	23282911	NA	NA	1240	NA
1	23287064	23288266	AHL15_OX_rep1_peak_3007	901	.	OX_rep1	intergenic	1	23286797	23291899	NA	NA	1202	NA
1	23288919	23289935	AHL15_OX_rep1_peak_3008	172	.	OX_rep1	intergenic	1	23286797	23291899	NA	NA	1016	NA
1	23290692	23291237	AHL15_OX_rep1_peak_3009	68	.	OX_rep1	intergenic	1	23286797	23291899	NA	NA	545	NA
1	23320893	23323261	AHL15_OX_rep1_peak_3010	401	.	OX_rep1	intergenic	1	23320427	23323257	NA	NA	2364	NA
1	23326667	23328258	AHL15_OX_rep1_peak_3011	828	.	OX_rep1	intergenic	1	23327188	23328726	NA	NA	1070	NA
1	23335654	23337285	AHL15_OX_rep1_peak_3012	327	.	OX_rep1	intergenic	1	23336395	23337166	NA	NA	771	NA
1	23341372	23342292	AHL15_OX_rep1_peak_3014	479	.	OX_rep1	intergenic	1	23341692	23342210	NA	NA	518	NA
1	23352827	23353458	AHL15_OX_rep1_peak_3016	172	.	OX_rep1	intergenic	1	23352831	23353684	NA	NA	627	NA
1	23362663	23364362	AHL15_OX_rep1_peak_3017	922	.	OX_rep1	intergenic	1	23362589	23364724	NA	NA	1699	NA
1	23368831	23370057	AHL15_OX_rep1_peak_3018	515	.	OX_rep1	intergenic	1	23368416	23374876	NA	NA	1226	NA
1	23374093	23374679	AHL15_OX_rep1_peak_3019	303	.	OX_rep1	intergenic	1	23368416	23374876	NA	NA	586	NA
1	23378350	23379714	AHL15_OX_rep1_peak_3020	515	.	OX_rep1	intergenic	1	23378355	23379664	NA	NA	1309	NA
1	23392805	23394308	AHL15_OX_rep1_peak_3023	1758	.	OX_rep1	intergenic	1	23392873	23398111	NA	NA	1435	NA
1	23394952	23397371	AHL15_OX_rep1_peak_3024	954	.	OX_rep1	intergenic	1	23392873	23398111	NA	NA	2419	NA
1	23403096	23403625	AHL15_OX_rep1_peak_3026	128	.	OX_rep1	intergenic	1	23402176	23404140	NA	NA	529	NA
1	23411173	23411769	AHL15_OX_rep1_peak_3027	444	.	OX_rep1	intergenic	1	23411139	23411988	NA	NA	596	NA
1	23423884	23425231	AHL15_OX_rep1_peak_3028	1442	.	OX_rep1	intergenic	1	23423914	23425351	NA	NA	1317	NA
1	23430923	23431747	AHL15_OX_rep1_peak_3029	987	.	OX_rep1	intergenic	1	23429652	23431729	NA	NA	806	NA
1	23439071	23439525	AHL15_OX_rep1_peak_3030	303	.	OX_rep1	intergenic	1	23438677	23439525	NA	NA	454	NA
1	23448047	23448621	AHL15_OX_rep1_peak_3032	497	.	OX_rep1	intergenic	1	23448354	23448811	NA	NA	267	NA
1	23458828	23459228	AHL15_OX_rep1_peak_3034	94	.	OX_rep1	intergenic	1	23458928	23459197	NA	NA	269	NA
1	23476645	23478032	AHL15_OX_rep1_peak_3037	179	.	OX_rep1	intergenic	1	23475532	23481906	NA	NA	1387	NA
1	23512154	23513181	AHL15_OX_rep1_peak_3040	179	.	OX_rep1	intergenic	1	23512088	23514851	NA	NA	1027	NA
1	23520268	23522523	AHL15_OX_rep1_peak_3042	1019	.	OX_rep1	intergenic	1	23519944	23522448	NA	NA	2180	NA
1	23542319	23543998	AHL15_OX_rep1_peak_3043	1119	.	OX_rep1	intergenic	1	23542233	23543553	NA	NA	1234	NA
1	23553495	23554483	AHL15_OX_rep1_peak_3044	1934	.	OX_rep1	intergenic	1	23553232	23555398	NA	NA	988	NA
1	23571539	23572616	AHL15_OX_rep1_peak_3047	186	.	OX_rep1	intergenic	1	23572107	23575262	NA	NA	509	NA
1	23574253	23574688	AHL15_OX_rep1_peak_3048	186	.	OX_rep1	intergenic	1	23572107	23575262	NA	NA	435	NA
1	23596115	23596776	AHL15_OX_rep1_peak_3051	335	.	OX_rep1	intergenic	1	23595925	23599412	NA	NA	661	NA
1	23597446	23597925	AHL15_OX_rep1_peak_3052	63	.	OX_rep1	intergenic	1	23595925	23599412	NA	NA	479	NA
1	23598392	23599591	AHL15_OX_rep1_peak_3053	552	.	OX_rep1	intergenic	1	23595925	23599412	NA	NA	1020	NA
1	23610871	23611741	AHL15_OX_rep1_peak_3054	609	.	OX_rep1	intergenic	1	23610779	23614339	NA	NA	870	NA
1	23613451	23614271	AHL15_OX_rep1_peak_3055	488	.	OX_rep1	intergenic	1	23610779	23614339	NA	NA	820	NA
1	23634099	23634966	AHL15_OX_rep1_peak_3058	193	.	OX_rep1	intergenic	1	23634073	23634744	NA	NA	645	NA
1	23638609	23639054	AHL15_OX_rep1_peak_3059	59	.	OX_rep1	intergenic	1	23637577	23639140	NA	NA	445	NA
1	23676290	23677820	AHL15_OX_rep1_peak_3060	159	.	OX_rep1	intergenic	1	23675949	23681277	NA	NA	1530	NA
1	23679000	23679429	AHL15_OX_rep1_peak_3061	68	.	OX_rep1	intergenic	1	23675949	23681277	NA	NA	429	NA
1	23691710	23692136	AHL15_OX_rep1_peak_3064	54	.	OX_rep1	intergenic	1	23691584	23696719	NA	NA	426	NA
1	23692704	23695405	AHL15_OX_rep1_peak_3065	392	.	OX_rep1	intergenic	1	23691584	23696719	NA	NA	2701	NA
1	23696141	23696727	AHL15_OX_rep1_peak_3066	392	.	OX_rep1	intergenic	1	23691584	23696719	NA	NA	578	NA
1	23722060	23725404	AHL15_OX_rep1_peak_3068	228	.	OX_rep1	intergenic	1	23721774	23727793	NA	NA	3344	NA
1	23745476	23747257	AHL15_OX_rep1_peak_3069	1119	.	OX_rep1	intergenic	1	23745385	23747303	NA	NA	1781	NA
1	23754505	23755420	AHL15_OX_rep1_peak_3070	1430	.	OX_rep1	intergenic	1	23754348	23757240	NA	NA	915	NA
1	23756820	23757489	AHL15_OX_rep1_peak_3071	1030	.	OX_rep1	intergenic	1	23754348	23757240	NA	NA	420	NA
1	23760703	23761653	AHL15_OX_rep1_peak_3072	628	.	OX_rep1	intergenic	1	23760663	23762258	NA	NA	950	NA
1	23813066	23813789	AHL15_OX_rep1_peak_3076	479	.	OX_rep1	intergenic	1	23812725	23813942	NA	NA	723	NA
1	23819431	23820747	AHL15_OX_rep1_peak_3077	515	.	OX_rep1	intergenic	1	23818481	23821452	NA	NA	1316	NA
1	23875816	23877527	AHL15_OX_rep1_peak_3082	1783	.	OX_rep1	intergenic	1	23875201	23878065	NA	NA	1711	NA
1	23885406	23886037	AHL15_OX_rep1_peak_3084	849	.	OX_rep1	intergenic	1	23884354	23885981	NA	NA	575	NA
1	23892424	23892886	AHL15_OX_rep1_peak_3085	172	.	OX_rep1	intergenic	1	23892193	23894659	NA	NA	462	NA
1	23896408	23898028	AHL15_OX_rep1_peak_3086	249	.	OX_rep1	intergenic	1	23896006	23899993	NA	NA	1620	NA
1	23903886	23904350	AHL15_OX_rep1_peak_3087	99	.	OX_rep1	intergenic	1	23903281	23911023	NA	NA	464	NA
1	23910523	23911106	AHL15_OX_rep1_peak_3088	351	.	OX_rep1	intergenic	1	23903281	23911023	NA	NA	500	NA
1	23919842	23920737	AHL15_OX_rep1_peak_3089	303	.	OX_rep1	intergenic	1	23919835	23923516	NA	NA	895	NA
1	23921148	23921589	AHL15_OX_rep1_peak_3090	54	.	OX_rep1	intergenic	1	23919835	23923516	NA	NA	441	NA
1	23923156	23923763	AHL15_OX_rep1_peak_3091	228	.	OX_rep1	intergenic	1	23919835	23923516	NA	NA	360	NA
1	23924962	23925842	AHL15_OX_rep1_peak_3092	838	.	OX_rep1	intergenic	1	23925395	23933136	NA	NA	447	NA
1	23929082	23929777	AHL15_OX_rep1_peak_3093	319	.	OX_rep1	intergenic	1	23925395	23933136	NA	NA	695	NA
1	23930224	23930608	AHL15_OX_rep1_peak_3094	147	.	OX_rep1	intergenic	1	23925395	23933136	NA	NA	384	NA
1	23932267	23933335	AHL15_OX_rep1_peak_3095	1525	.	OX_rep1	intergenic	1	23925395	23933136	NA	NA	869	NA
1	23992042	23992459	AHL15_OX_rep1_peak_3100	116	.	OX_rep1	intergenic	1	23990425	23993476	NA	NA	417	NA
1	24002468	24003036	AHL15_OX_rep1_peak_3102	193	.	OX_rep1	intergenic	1	24002058	24005899	NA	NA	568	NA
1	24004619	24005474	AHL15_OX_rep1_peak_3103	716	.	OX_rep1	intergenic	1	24002058	24005899	NA	NA	855	NA
1	24011924	24012761	AHL15_OX_rep1_peak_3104	944	.	OX_rep1	intergenic	1	24010415	24016642	NA	NA	837	NA
1	24013852	24014759	AHL15_OX_rep1_peak_3105	99	.	OX_rep1	intergenic	1	24010415	24016642	NA	NA	907	NA
1	24027079	24028112	AHL15_OX_rep1_peak_3106	849	.	OX_rep1	intergenic	1	24026530	24028829	NA	NA	1033	NA
1	24048842	24049863	AHL15_OX_rep1_peak_3107	1347	.	OX_rep1	intergenic	1	24048822	24050005	NA	NA	1021	NA
1	24062747	24063682	AHL15_OX_rep1_peak_3109	319	.	OX_rep1	intergenic	1	24062804	24063821	NA	NA	878	NA
1	24092601	24093566	AHL15_OX_rep1_peak_3111	1659	.	OX_rep1	intergenic	1	24092579	24093495	NA	NA	894	NA
1	24101640	24102633	AHL15_OX_rep1_peak_3112	384	.	OX_rep1	intergenic	1	24101970	24102916	NA	NA	663	NA
1	24112154	24112853	AHL15_OX_rep1_peak_3113	618	.	OX_rep1	intergenic	1	24112489	24113108	NA	NA	364	NA
1	24119704	24120551	AHL15_OX_rep1_peak_3114	696	.	OX_rep1	intergenic	1	24118993	24120722	NA	NA	847	NA
1	24127106	24127468	AHL15_OX_rep1_peak_3116	89	.	OX_rep1	intergenic	1	24126514	24127505	NA	NA	362	NA
1	24146335	24146955	AHL15_OX_rep1_peak_3117	609	.	OX_rep1	intergenic	1	24146281	24146924	NA	NA	589	NA
1	24188632	24189463	AHL15_OX_rep1_peak_3122	1858	.	OX_rep1	intergenic	1	24188726	24189416	NA	NA	690	NA
1	24254153	24254805	AHL15_OX_rep1_peak_3123	657	.	OX_rep1	intergenic	1	24253940	24254928	NA	NA	652	NA
1	24263687	24264827	AHL15_OX_rep1_peak_3125	2415	.	OX_rep1	intergenic	1	24262998	24265256	NA	NA	1140	NA
1	24270602	24271051	AHL15_OX_rep1_peak_3126	94	.	OX_rep1	intergenic	1	24269646	24271275	NA	NA	449	NA
1	24279799	24281356	AHL15_OX_rep1_peak_3127	1394	.	OX_rep1	intergenic	1	24279337	24281336	NA	NA	1537	NA
1	24283189	24283727	AHL15_OX_rep1_peak_3128	479	.	OX_rep1	intergenic	1	24283233	24283468	NA	NA	235	NA
1	24314614	24315240	AHL15_OX_rep1_peak_3129	965	.	OX_rep1	intergenic	1	24314639	24315721	NA	NA	601	NA
1	24325128	24326770	AHL15_OX_rep1_peak_3131	376	.	OX_rep1	intergenic	1	24324091	24331372	NA	NA	1642	NA
1	24330157	24331309	AHL15_OX_rep1_peak_3132	359	.	OX_rep1	intergenic	1	24324091	24331372	NA	NA	1152	NA
1	24336939	24338065	AHL15_OX_rep1_peak_3134	401	.	OX_rep1	intergenic	1	24334999	24339370	NA	NA	1126	NA
1	24351334	24352382	AHL15_OX_rep1_peak_3137	462	.	OX_rep1	intergenic	1	24351524	24354645	NA	NA	858	NA
1	24356454	24356901	AHL15_OX_rep1_peak_3138	122	.	OX_rep1	intergenic	1	24356490	24357748	NA	NA	411	NA
1	24385135	24385830	AHL15_OX_rep1_peak_3139	213	.	OX_rep1	intergenic	1	24384086	24385551	NA	NA	416	NA
1	24395309	24395671	AHL15_OX_rep1_peak_3142	59	.	OX_rep1	intergenic	1	24395503	24398142	NA	NA	168	NA
1	24402233	24403035	AHL15_OX_rep1_peak_3145	891	.	OX_rep1	intergenic	1	24401989	24405460	NA	NA	802	NA
1	24404751	24405287	AHL15_OX_rep1_peak_3146	83	.	OX_rep1	intergenic	1	24401989	24405460	NA	NA	536	NA
1	24413567	24414056	AHL15_OX_rep1_peak_3147	206	.	OX_rep1	intergenic	1	24413527	24414014	NA	NA	447	NA
1	24441196	24442385	AHL15_OX_rep1_peak_3150	116	.	OX_rep1	intergenic	1	24441073	24442387	NA	NA	1189	NA
1	24448643	24449741	AHL15_OX_rep1_peak_3151	922	.	OX_rep1	intergenic	1	24449071	24451095	NA	NA	670	NA
1	24453338	24454338	AHL15_OX_rep1_peak_3152	63	.	OX_rep1	intergenic	1	24453211	24458590	NA	NA	1000	NA
1	24455224	24455669	AHL15_OX_rep1_peak_3153	78	.	OX_rep1	intergenic	1	24453211	24458590	NA	NA	445	NA
1	24467518	24468356	AHL15_OX_rep1_peak_3154	667	.	OX_rep1	intergenic	1	24466888	24468769	NA	NA	838	NA
1	24481011	24481623	AHL15_OX_rep1_peak_3155	228	.	OX_rep1	intergenic	1	24480869	24485045	NA	NA	612	NA
1	24483132	24484772	AHL15_OX_rep1_peak_3156	515	.	OX_rep1	intergenic	1	24480869	24485045	NA	NA	1640	NA
1	24488795	24489643	AHL15_OX_rep1_peak_3157	2336	.	OX_rep1	intergenic	1	24487954	24489757	NA	NA	848	NA
1	24494048	24494764	AHL15_OX_rep1_peak_3158	818	.	OX_rep1	intergenic	1	24494077	24494677	NA	NA	600	NA
1	24502643	24503350	AHL15_OX_rep1_peak_3160	767	.	OX_rep1	intergenic	1	24502776	24503314	NA	NA	538	NA
1	24529401	24530238	AHL15_OX_rep1_peak_3163	797	.	OX_rep1	intergenic	1	24529362	24538885	NA	NA	837	NA
1	24533099	24535495	AHL15_OX_rep1_peak_3164	2781	.	OX_rep1	intergenic	1	24529362	24538885	NA	NA	2396	NA
1	24538108	24538767	AHL15_OX_rep1_peak_3165	159	.	OX_rep1	intergenic	1	24529362	24538885	NA	NA	659	NA
1	24545025	24546626	AHL15_OX_rep1_peak_3167	716	.	OX_rep1	intergenic	1	24544782	24545681	NA	NA	656	NA
1	24551637	24551987	AHL15_OX_rep1_peak_3168	78	.	OX_rep1	intergenic	1	24551144	24551806	NA	NA	169	NA
1	24569002	24569888	AHL15_OX_rep1_peak_3172	453	.	OX_rep1	intergenic	1	24568966	24570602	NA	NA	886	NA
1	24573430	24574247	AHL15_OX_rep1_peak_3173	1418	.	OX_rep1	intergenic	1	24573471	24574343	NA	NA	776	NA
1	24577090	24577518	AHL15_OX_rep1_peak_3175	94	.	OX_rep1	intergenic	1	24577005	24577543	NA	NA	428	NA
1	24586803	24587769	AHL15_OX_rep1_peak_3176	880	.	OX_rep1	intergenic	1	24586760	24588268	NA	NA	966	NA
1	24601250	24601829	AHL15_OX_rep1_peak_3178	384	.	OX_rep1	intergenic	1	24601308	24602032	NA	NA	521	NA
1	24610496	24611237	AHL15_OX_rep1_peak_3181	111	.	OX_rep1	intergenic	1	24610369	24612619	NA	NA	741	NA
1	24623366	24623819	AHL15_OX_rep1_peak_3182	122	.	OX_rep1	intergenic	1	24622117	24627529	NA	NA	453	NA
1	24624767	24625222	AHL15_OX_rep1_peak_3183	134	.	OX_rep1	intergenic	1	24622117	24627529	NA	NA	455	NA
1	24629622	24630422	AHL15_OX_rep1_peak_3184	153	.	OX_rep1	intergenic	1	24628835	24631337	NA	NA	800	NA
1	24630830	24631288	AHL15_OX_rep1_peak_3185	30	.	OX_rep1	intergenic	1	24628835	24631337	NA	NA	458	NA
1	24641461	24642293	AHL15_OX_rep1_peak_3186	667	.	OX_rep1	intergenic	1	24641494	24642585	NA	NA	799	NA
1	24644362	24646991	AHL15_OX_rep1_peak_3187	901	.	OX_rep1	intergenic	1	24645068	24647120	NA	NA	1923	NA
1	24650793	24651576	AHL15_OX_rep1_peak_3189	99	.	OX_rep1	intergenic	1	24649839	24651740	NA	NA	783	NA
1	24657693	24658234	AHL15_OX_rep1_peak_3190	147	.	OX_rep1	intergenic	1	24657703	24664537	NA	NA	531	NA
1	24658918	24661657	AHL15_OX_rep1_peak_3191	193	.	OX_rep1	intergenic	1	24657703	24664537	NA	NA	2739	NA
1	24663198	24664017	AHL15_OX_rep1_peak_3192	303	.	OX_rep1	intergenic	1	24657703	24664537	NA	NA	819	NA
1	24676038	24676527	AHL15_OX_rep1_peak_3194	206	.	OX_rep1	intergenic	1	24675406	24677120	NA	NA	489	NA
1	24679952	24680769	AHL15_OX_rep1_peak_3196	453	.	OX_rep1	intergenic	1	24679580	24681906	NA	NA	817	NA
1	24687385	24688558	AHL15_OX_rep1_peak_3199	828	.	OX_rep1	intergenic	1	24687417	24690443	NA	NA	1141	NA
1	24703024	24705154	AHL15_OX_rep1_peak_3201	1745	.	OX_rep1	intergenic	1	24703166	24705511	NA	NA	1988	NA
1	24709782	24710408	AHL15_OX_rep1_peak_3204	303	.	OX_rep1	intergenic	1	24709996	24711211	NA	NA	412	NA
1	24718153	24719432	AHL15_OX_rep1_peak_3206	1795	.	OX_rep1	intergenic	1	24718050	24721320	NA	NA	1279	NA
1	24724558	24726196	AHL15_OX_rep1_peak_3207	444	.	OX_rep1	intergenic	1	24724475	24725811	NA	NA	1253	NA
1	24732503	24734041	AHL15_OX_rep1_peak_3209	1359	.	OX_rep1	intergenic	1	24732575	24734161	NA	NA	1466	NA
1	24740549	24741672	AHL15_OX_rep1_peak_3210	295	.	OX_rep1	intergenic	1	24740353	24744573	NA	NA	1123	NA
1	24742153	24742675	AHL15_OX_rep1_peak_3211	235	.	OX_rep1	intergenic	1	24740353	24744573	NA	NA	522	NA
1	24743264	24743748	AHL15_OX_rep1_peak_3212	199	.	OX_rep1	intergenic	1	24740353	24744573	NA	NA	484	NA
1	24746584	24748283	AHL15_OX_rep1_peak_3213	515	.	OX_rep1	intergenic	1	24745815	24748104	NA	NA	1520	NA
1	24755186	24757008	AHL15_OX_rep1_peak_3215	870	.	OX_rep1	intergenic	1	24755761	24757297	NA	NA	1247	NA
1	24760780	24762302	AHL15_OX_rep1_peak_3217	186	.	OX_rep1	intergenic	1	24759953	24763940	NA	NA	1522	NA
1	24767667	24768981	AHL15_OX_rep1_peak_3218	186	.	OX_rep1	intergenic	1	24766541	24769418	NA	NA	1314	NA
1	24771396	24772858	AHL15_OX_rep1_peak_3220	590	.	OX_rep1	intergenic	1	24771393	24773112	NA	NA	1462	NA
1	24792131	24794612	AHL15_OX_rep1_peak_3222	497	.	OX_rep1	intergenic	1	24792163	24795213	NA	NA	2449	NA
1	24797198	24799171	AHL15_OX_rep1_peak_3223	444	.	OX_rep1	intergenic	1	24798015	24804417	NA	NA	1156	NA
1	24801821	24802860	AHL15_OX_rep1_peak_3224	111	.	OX_rep1	intergenic	1	24798015	24804417	NA	NA	1039	NA
1	24807496	24808044	AHL15_OX_rep1_peak_3226	159	.	OX_rep1	intergenic	1	24807557	24808420	NA	NA	487	NA
1	24822410	24824047	AHL15_OX_rep1_peak_3227	453	.	OX_rep1	intergenic	1	24822410	24824355	NA	NA	1637	NA
1	24830314	24830943	AHL15_OX_rep1_peak_3229	242	.	OX_rep1	intergenic	1	24830660	24833517	NA	NA	283	NA
1	24832297	24833475	AHL15_OX_rep1_peak_3230	242	.	OX_rep1	intergenic	1	24830660	24833517	NA	NA	1178	NA
1	24837861	24838346	AHL15_OX_rep1_peak_3232	249	.	OX_rep1	intergenic	1	24837441	24839089	NA	NA	485	NA
1	24844509	24845269	AHL15_OX_rep1_peak_3233	726	.	OX_rep1	intergenic	1	24843609	24848319	NA	NA	760	NA
1	24846331	24847766	AHL15_OX_rep1_peak_3234	1720	.	OX_rep1	intergenic	1	24843609	24848319	NA	NA	1435	NA
1	24871250	24873138	AHL15_OX_rep1_peak_3237	667	.	OX_rep1	intergenic	1	24870865	24872205	NA	NA	955	NA
1	24874719	24877073	AHL15_OX_rep1_peak_3238	3795	.	OX_rep1	intergenic	1	24874766	24881179	NA	NA	2307	NA
1	24878029	24878926	AHL15_OX_rep1_peak_3239	1289	.	OX_rep1	intergenic	1	24874766	24881179	NA	NA	897	NA
1	24899780	24901264	AHL15_OX_rep1_peak_3243	987	.	OX_rep1	intergenic	1	24898259	24901881	NA	NA	1484	NA
1	24916213	24916720	AHL15_OX_rep1_peak_3245	172	.	OX_rep1	intergenic	1	24913977	24921085	NA	NA	507	NA
1	24922853	24924245	AHL15_OX_rep1_peak_3247	213	.	OX_rep1	intergenic	1	24922217	24924773	NA	NA	1392	NA
1	24939976	24941974	AHL15_OX_rep1_peak_3252	1347	.	OX_rep1	intergenic	1	24940013	24942187	NA	NA	1961	NA
1	24968362	24969634	AHL15_OX_rep1_peak_3256	384	.	OX_rep1	intergenic	1	24967586	24968873	NA	NA	511	NA
1	25015190	25016078	AHL15_OX_rep1_peak_3258	159	.	OX_rep1	intergenic	1	25014725	25016401	NA	NA	888	NA
1	25024933	25025582	AHL15_OX_rep1_peak_3259	94	.	OX_rep1	intergenic	1	25023891	25027118	NA	NA	649	NA
1	25030269	25030703	AHL15_OX_rep1_peak_3261	213	.	OX_rep1	intergenic	1	25029857	25031593	NA	NA	434	NA
1	25031110	25031716	AHL15_OX_rep1_peak_3262	287	.	OX_rep1	intergenic	1	25029857	25031593	NA	NA	483	NA
1	25033821	25035700	AHL15_OX_rep1_peak_3263	987	.	OX_rep1	intergenic	1	25034010	25036501	NA	NA	1690	NA
1	25041162	25042271	AHL15_OX_rep1_peak_3265	78	.	OX_rep1	intergenic	1	25040439	25041832	NA	NA	670	NA
1	25050357	25051055	AHL15_OX_rep1_peak_3267	1220	.	OX_rep1	intergenic	1	25049667	25053672	NA	NA	698	NA
1	25051739	25053596	AHL15_OX_rep1_peak_3268	880	.	OX_rep1	intergenic	1	25049667	25053672	NA	NA	1857	NA
1	25058601	25060374	AHL15_OX_rep1_peak_3270	571	.	OX_rep1	intergenic	1	25059264	25060672	NA	NA	1110	NA
1	25065517	25066854	AHL15_OX_rep1_peak_3273	912	.	OX_rep1	intergenic	1	25065446	25068427	NA	NA	1337	NA
1	25096841	25097393	AHL15_OX_rep1_peak_3274	116	.	OX_rep1	intergenic	1	25095638	25098261	NA	NA	552	NA
1	25117618	25118221	AHL15_OX_rep1_peak_3275	667	.	OX_rep1	intergenic	1	25117531	25118572	NA	NA	603	NA
1	25120080	25120432	AHL15_OX_rep1_peak_3276	63	.	OX_rep1	intergenic	1	25119824	25121210	NA	NA	352	NA
1	25138315	25138918	AHL15_OX_rep1_peak_3282	213	.	OX_rep1	intergenic	1	25137563	25139088	NA	NA	603	NA
1	25156488	25157544	AHL15_OX_rep1_peak_3285	159	.	OX_rep1	intergenic	1	25156389	25157114	NA	NA	626	NA
1	25170458	25171116	AHL15_OX_rep1_peak_3286	30	.	OX_rep1	intergenic	1	25169707	25174144	NA	NA	658	NA
1	25176369	25177189	AHL15_OX_rep1_peak_3287	272	.	OX_rep1	intergenic	1	25176230	25182018	NA	NA	820	NA
1	25178873	25179425	AHL15_OX_rep1_peak_3288	228	.	OX_rep1	intergenic	1	25176230	25182018	NA	NA	552	NA
1	25180765	25182814	AHL15_OX_rep1_peak_3289	1622	.	OX_rep1	intergenic	1	25176230	25182018	NA	NA	1253	NA
1	25185973	25187764	AHL15_OX_rep1_peak_3290	571	.	OX_rep1	intergenic	1	25185939	25187237	NA	NA	1264	NA
1	25216983	25217664	AHL15_OX_rep1_peak_3295	479	.	OX_rep1	intergenic	1	25216174	25218755	NA	NA	681	NA
1	25222626	25223066	AHL15_OX_rep1_peak_3296	50	.	OX_rep1	intergenic	1	25220810	25230238	NA	NA	440	NA
1	25226631	25227581	AHL15_OX_rep1_peak_3297	2590	.	OX_rep1	intergenic	1	25220810	25230238	NA	NA	950	NA
1	25228975	25229833	AHL15_OX_rep1_peak_3298	479	.	OX_rep1	intergenic	1	25220810	25230238	NA	NA	858	NA
1	25275538	25276135	AHL15_OX_rep1_peak_3301	787	.	OX_rep1	intergenic	1	25274860	25276182	NA	NA	597	NA
1	25301071	25301457	AHL15_OX_rep1_peak_3302	54	.	OX_rep1	intergenic	1	25300353	25301627	NA	NA	386	NA
1	25318099	25318874	AHL15_OX_rep1_peak_3303	172	.	OX_rep1	intergenic	1	25318495	25319803	NA	NA	379	NA
1	25331468	25332006	AHL15_OX_rep1_peak_3304	59	.	OX_rep1	intergenic	1	25331461	25332057	NA	NA	538	NA
1	25357876	25358605	AHL15_OX_rep1_peak_3305	525	.	OX_rep1	intergenic	1	25354026	25358611	NA	NA	729	NA
1	25362573	25363185	AHL15_OX_rep1_peak_3306	571	.	OX_rep1	intergenic	1	25362444	25363501	NA	NA	612	NA
1	25379306	25380083	AHL15_OX_rep1_peak_3307	647	.	OX_rep1	intergenic	1	25379217	25385023	NA	NA	777	NA
1	25382399	25383182	AHL15_OX_rep1_peak_3308	68	.	OX_rep1	intergenic	1	25379217	25385023	NA	NA	783	NA
1	25383896	25384695	AHL15_OX_rep1_peak_3309	335	.	OX_rep1	intergenic	1	25379217	25385023	NA	NA	799	NA
1	25395240	25396898	AHL15_OX_rep1_peak_3311	1671	.	OX_rep1	intergenic	1	25395249	25401513	NA	NA	1649	NA
1	25397327	25398066	AHL15_OX_rep1_peak_3312	68	.	OX_rep1	intergenic	1	25395249	25401513	NA	NA	739	NA
1	25399621	25400906	AHL15_OX_rep1_peak_3313	376	.	OX_rep1	intergenic	1	25395249	25401513	NA	NA	1285	NA
1	25411804	25412578	AHL15_OX_rep1_peak_3315	46	.	OX_rep1	intergenic	1	25411696	25412665	NA	NA	774	NA
1	25423629	25424388	AHL15_OX_rep1_peak_3316	987	.	OX_rep1	intergenic	1	25423731	25426233	NA	NA	657	NA
1	25425904	25426283	AHL15_OX_rep1_peak_3317	68	.	OX_rep1	intergenic	1	25423731	25426233	NA	NA	329	NA
1	25428062	25429771	AHL15_OX_rep1_peak_3318	153	.	OX_rep1	intergenic	1	25428461	25429749	NA	NA	1288	NA
1	25501852	25502371	AHL15_OX_rep1_peak_3323	159	.	OX_rep1	intergenic	1	25501803	25502863	NA	NA	519	NA
1	25527542	25528575	AHL15_OX_rep1_peak_3327	515	.	OX_rep1	intergenic	1	25527150	25532007	NA	NA	1033	NA
1	25530478	25531171	AHL15_OX_rep1_peak_3328	562	.	OX_rep1	intergenic	1	25527150	25532007	NA	NA	693	NA
1	25542503	25542940	AHL15_OX_rep1_peak_3331	140	.	OX_rep1	intergenic	1	25541823	25543948	NA	NA	437	NA
1	25576944	25578019	AHL15_OX_rep1_peak_3335	1266	.	OX_rep1	intergenic	1	25576129	25578372	NA	NA	1075	NA
1	25580226	25583999	AHL15_OX_rep1_peak_3336	1795	.	OX_rep1	intergenic	1	25580199	25584773	NA	NA	3773	NA
1	25593775	25595054	AHL15_OX_rep1_peak_3339	1406	.	OX_rep1	intergenic	1	25593640	25595553	NA	NA	1279	NA
1	25615825	25616301	AHL15_OX_rep1_peak_3341	63	.	OX_rep1	intergenic	1	25615404	25616342	NA	NA	476	NA
1	25618597	25619013	AHL15_OX_rep1_peak_3342	111	.	OX_rep1	intergenic	1	25618265	25620532	NA	NA	416	NA
1	25622804	25623270	AHL15_OX_rep1_peak_3344	89	.	OX_rep1	intergenic	1	25622593	25630688	NA	NA	466	NA
1	25624802	25625415	AHL15_OX_rep1_peak_3345	515	.	OX_rep1	intergenic	1	25622593	25630688	NA	NA	613	NA
1	25625784	25626770	AHL15_OX_rep1_peak_3346	199	.	OX_rep1	intergenic	1	25622593	25630688	NA	NA	986	NA
1	25629220	25629875	AHL15_OX_rep1_peak_3347	453	.	OX_rep1	intergenic	1	25622593	25630688	NA	NA	655	NA
1	25637696	25639890	AHL15_OX_rep1_peak_3349	257	.	OX_rep1	intergenic	1	25637462	25642533	NA	NA	2194	NA
1	25642031	25642495	AHL15_OX_rep1_peak_3350	89	.	OX_rep1	intergenic	1	25637462	25642533	NA	NA	464	NA
1	25653071	25653532	AHL15_OX_rep1_peak_3351	122	.	OX_rep1	intergenic	1	25653019	25653629	NA	NA	461	NA
1	25656403	25657718	AHL15_OX_rep1_peak_3352	392	.	OX_rep1	intergenic	1	25655574	25657756	NA	NA	1315	NA
1	25662519	25663025	AHL15_OX_rep1_peak_3353	83	.	OX_rep1	intergenic	1	25662276	25667609	NA	NA	506	NA
1	25665998	25666727	AHL15_OX_rep1_peak_3354	179	.	OX_rep1	intergenic	1	25662276	25667609	NA	NA	729	NA
1	25672690	25673616	AHL15_OX_rep1_peak_3356	242	.	OX_rep1	intergenic	1	25670345	25675360	NA	NA	926	NA
1	25674173	25674783	AHL15_OX_rep1_peak_3357	249	.	OX_rep1	intergenic	1	25670345	25675360	NA	NA	610	NA
1	25680030	25680658	AHL15_OX_rep1_peak_3359	68	.	OX_rep1	intergenic	1	25678468	25683313	NA	NA	628	NA
1	25682043	25683663	AHL15_OX_rep1_peak_3360	159	.	OX_rep1	intergenic	1	25678468	25683313	NA	NA	1270	NA
1	25687866	25689085	AHL15_OX_rep1_peak_3361	249	.	OX_rep1	intergenic	1	25686195	25693448	NA	NA	1219	NA
1	25690345	25691022	AHL15_OX_rep1_peak_3362	351	.	OX_rep1	intergenic	1	25686195	25693448	NA	NA	677	NA
1	25691509	25693382	AHL15_OX_rep1_peak_3363	726	.	OX_rep1	intergenic	1	25686195	25693448	NA	NA	1873	NA
1	25698214	25698742	AHL15_OX_rep1_peak_3364	335	.	OX_rep1	intergenic	1	25697250	25701769	NA	NA	528	NA
1	25700127	25701848	AHL15_OX_rep1_peak_3365	1820	.	OX_rep1	intergenic	1	25697250	25701769	NA	NA	1642	NA
1	25716925	25717586	AHL15_OX_rep1_peak_3367	249	.	OX_rep1	intergenic	1	25715024	25719957	NA	NA	661	NA
1	25721513	25723536	AHL15_OX_rep1_peak_3368	667	.	OX_rep1	intergenic	1	25722549	25724454	NA	NA	987	NA
1	25727610	25728700	AHL15_OX_rep1_peak_3369	319	.	OX_rep1	intergenic	1	25727701	25733059	NA	NA	999	NA
1	25729702	25730287	AHL15_OX_rep1_peak_3370	590	.	OX_rep1	intergenic	1	25727701	25733059	NA	NA	585	NA
1	25738088	25739451	AHL15_OX_rep1_peak_3372	159	.	OX_rep1	intergenic	1	25738134	25739061	NA	NA	927	NA
1	25740367	25740941	AHL15_OX_rep1_peak_3373	287	.	OX_rep1	intergenic	1	25740329	25745976	NA	NA	574	NA
1	25741601	25742058	AHL15_OX_rep1_peak_3374	99	.	OX_rep1	intergenic	1	25740329	25745976	NA	NA	457	NA
1	25742967	25744829	AHL15_OX_rep1_peak_3375	706	.	OX_rep1	intergenic	1	25740329	25745976	NA	NA	1862	NA
1	25773305	25774378	AHL15_OX_rep1_peak_3377	280	.	OX_rep1	intergenic	1	25773475	25775730	NA	NA	903	NA
1	25779591	25780558	AHL15_OX_rep1_peak_3378	1896	.	OX_rep1	intergenic	1	25779249	25781800	NA	NA	967	NA
1	25798978	25799627	AHL15_OX_rep1_peak_3380	327	.	OX_rep1	intergenic	1	25799061	25804391	NA	NA	566	NA
1	25802799	25803361	AHL15_OX_rep1_peak_3381	235	.	OX_rep1	intergenic	1	25799061	25804391	NA	NA	562	NA
1	25817471	25818582	AHL15_OX_rep1_peak_3383	159	.	OX_rep1	intergenic	1	25816983	25821715	NA	NA	1111	NA
1	25819998	25820888	AHL15_OX_rep1_peak_3384	1074	.	OX_rep1	intergenic	1	25816983	25821715	NA	NA	890	NA
1	25828282	25829015	AHL15_OX_rep1_peak_3385	756	.	OX_rep1	intergenic	1	25828147	25828889	NA	NA	607	NA
1	25841690	25844419	AHL15_OX_rep1_peak_3387	618	.	OX_rep1	intergenic	1	25841686	25844891	NA	NA	2729	NA
1	25851120	25852182	AHL15_OX_rep1_peak_3389	159	.	OX_rep1	intergenic	1	25850131	25861093	NA	NA	1062	NA
1	25854951	25855493	AHL15_OX_rep1_peak_3390	280	.	OX_rep1	intergenic	1	25850131	25861093	NA	NA	542	NA
1	25858328	25858734	AHL15_OX_rep1_peak_3391	59	.	OX_rep1	intergenic	1	25850131	25861093	NA	NA	406	NA
1	25859165	25859539	AHL15_OX_rep1_peak_3392	73	.	OX_rep1	intergenic	1	25850131	25861093	NA	NA	374	NA
1	25860100	25860908	AHL15_OX_rep1_peak_3393	73	.	OX_rep1	intergenic	1	25850131	25861093	NA	NA	808	NA
1	25877070	25877469	AHL15_OX_rep1_peak_3395	147	.	OX_rep1	intergenic	1	25875662	25880154	NA	NA	399	NA
1	25877997	25878411	AHL15_OX_rep1_peak_3396	94	.	OX_rep1	intergenic	1	25875662	25880154	NA	NA	414	NA
1	25879473	25879903	AHL15_OX_rep1_peak_3397	54	.	OX_rep1	intergenic	1	25875662	25880154	NA	NA	430	NA
1	25895399	25895749	AHL15_OX_rep1_peak_3398	59	.	OX_rep1	intergenic	1	25895056	25896853	NA	NA	350	NA
1	25896407	25896831	AHL15_OX_rep1_peak_3399	166	.	OX_rep1	intergenic	1	25895056	25896853	NA	NA	424	NA
1	25911306	25911697	AHL15_OX_rep1_peak_3400	172	.	OX_rep1	intergenic	1	25911277	25914975	NA	NA	391	NA
1	25912241	25912972	AHL15_OX_rep1_peak_3401	68	.	OX_rep1	intergenic	1	25911277	25914975	NA	NA	731	NA
1	25913881	25914448	AHL15_OX_rep1_peak_3402	384	.	OX_rep1	intergenic	1	25911277	25914975	NA	NA	567	NA
1	25952142	25953730	AHL15_OX_rep1_peak_3403	172	.	OX_rep1	intergenic	1	25949340	25953831	NA	NA	1588	NA
1	25955611	25957421	AHL15_OX_rep1_peak_3404	1052	.	OX_rep1	intergenic	1	25956368	25957566	NA	NA	1053	NA
1	25963804	25964296	AHL15_OX_rep1_peak_3406	89	.	OX_rep1	intergenic	1	25963435	25964318	NA	NA	492	NA
1	25973477	25973904	AHL15_OX_rep1_peak_3407	128	.	OX_rep1	intergenic	1	25973505	25974860	NA	NA	399	NA
1	25978834	25979834	AHL15_OX_rep1_peak_3409	89	.	OX_rep1	intergenic	1	25978706	25979947	NA	NA	1000	NA
1	25987233	25987895	AHL15_OX_rep1_peak_3411	83	.	OX_rep1	intergenic	1	25986349	25989729	NA	NA	662	NA
1	25988337	25988821	AHL15_OX_rep1_peak_3412	166	.	OX_rep1	intergenic	1	25986349	25989729	NA	NA	484	NA
1	25990427	25991288	AHL15_OX_rep1_peak_3413	901	.	OX_rep1	intergenic	1	25990803	25992261	NA	NA	485	NA
1	25998702	25999199	AHL15_OX_rep1_peak_3415	179	.	OX_rep1	intergenic	1	25997343	25999836	NA	NA	497	NA
1	25999619	26000094	AHL15_OX_rep1_peak_3416	73	.	OX_rep1	intergenic	1	25997343	25999836	NA	NA	217	NA
1	26009295	26010215	AHL15_OX_rep1_peak_3417	272	.	OX_rep1	intergenic	1	26009141	26012011	NA	NA	920	NA
1	26015153	26015702	AHL15_OX_rep1_peak_3418	311	.	OX_rep1	intergenic	1	26015018	26016023	NA	NA	549	NA
1	26030651	26031749	AHL15_OX_rep1_peak_3419	264	.	OX_rep1	intergenic	1	26030312	26032636	NA	NA	1098	NA
1	26032160	26032676	AHL15_OX_rep1_peak_3420	470	.	OX_rep1	intergenic	1	26030312	26032636	NA	NA	476	NA
1	26043680	26044549	AHL15_OX_rep1_peak_3423	767	.	OX_rep1	intergenic	1	26043686	26044157	NA	NA	471	NA
1	26076658	26077395	AHL15_OX_rep1_peak_3425	628	.	OX_rep1	intergenic	1	26076374	26079955	NA	NA	737	NA
1	26078067	26078499	AHL15_OX_rep1_peak_3426	54	.	OX_rep1	intergenic	1	26076374	26079955	NA	NA	432	NA
1	26091784	26092145	AHL15_OX_rep1_peak_3427	94	.	OX_rep1	intergenic	1	26091734	26093025	NA	NA	361	NA
1	26105247	26105636	AHL15_OX_rep1_peak_3429	26	.	OX_rep1	intergenic	1	26105328	26105789	NA	NA	308	NA
1	26134905	26135892	AHL15_OX_rep1_peak_3430	134	.	OX_rep1	intergenic	1	26134313	26141725	NA	NA	987	NA
1	26136387	26138196	AHL15_OX_rep1_peak_3431	367	.	OX_rep1	intergenic	1	26134313	26141725	NA	NA	1809	NA
1	26139571	26140520	AHL15_OX_rep1_peak_3432	756	.	OX_rep1	intergenic	1	26134313	26141725	NA	NA	949	NA
1	26154031	26154637	AHL15_OX_rep1_peak_3434	401	.	OX_rep1	intergenic	1	26153600	26157701	NA	NA	606	NA
1	26167761	26168442	AHL15_OX_rep1_peak_3435	367	.	OX_rep1	intergenic	1	26163791	26171855	NA	NA	681	NA
1	26169161	26171649	AHL15_OX_rep1_peak_3436	2947	.	OX_rep1	intergenic	1	26163791	26171855	NA	NA	2488	NA
1	26208315	26209628	AHL15_OX_rep1_peak_3440	78	.	OX_rep1	intergenic	1	26208030	26209716	NA	NA	1313	NA
1	26211980	26213816	AHL15_OX_rep1_peak_3442	193	.	OX_rep1	intergenic	1	26211001	26216008	NA	NA	1836	NA
1	26214815	26215468	AHL15_OX_rep1_peak_3443	515	.	OX_rep1	intergenic	1	26211001	26216008	NA	NA	653	NA
1	26241103	26241662	AHL15_OX_rep1_peak_3445	140	.	OX_rep1	intergenic	1	26240843	26247117	NA	NA	559	NA
1	26243665	26245696	AHL15_OX_rep1_peak_3446	543	.	OX_rep1	intergenic	1	26240843	26247117	NA	NA	2031	NA
1	26246732	26247170	AHL15_OX_rep1_peak_3447	140	.	OX_rep1	intergenic	1	26240843	26247117	NA	NA	385	NA
1	26262481	26263230	AHL15_OX_rep1_peak_3448	1074	.	OX_rep1	intergenic	1	26261781	26266591	NA	NA	749	NA
1	26264112	26265481	AHL15_OX_rep1_peak_3449	736	.	OX_rep1	intergenic	1	26261781	26266591	NA	NA	1369	NA
1	26279460	26280185	AHL15_OX_rep1_peak_3452	128	.	OX_rep1	intergenic	1	26279255	26281565	NA	NA	725	NA
1	26280658	26281371	AHL15_OX_rep1_peak_3453	647	.	OX_rep1	intergenic	1	26279255	26281565	NA	NA	713	NA
1	26301487	26301852	AHL15_OX_rep1_peak_3456	30	.	OX_rep1	intergenic	1	26300684	26308148	NA	NA	365	NA
1	26304370	26305048	AHL15_OX_rep1_peak_3457	944	.	OX_rep1	intergenic	1	26300684	26308148	NA	NA	678	NA
1	26306134	26308241	AHL15_OX_rep1_peak_3458	1671	.	OX_rep1	intergenic	1	26300684	26308148	NA	NA	2014	NA
1	26314597	26315208	AHL15_OX_rep1_peak_3461	401	.	OX_rep1	intergenic	1	26313174	26315786	NA	NA	611	NA
1	26328094	26328586	AHL15_OX_rep1_peak_3464	264	.	OX_rep1	intergenic	1	26327965	26329862	NA	NA	492	NA
1	26339297	26339725	AHL15_OX_rep1_peak_3467	89	.	OX_rep1	intergenic	1	26338818	26340493	NA	NA	428	NA
1	26344985	26345374	AHL15_OX_rep1_peak_3468	63	.	OX_rep1	intergenic	1	26345058	26347720	NA	NA	316	NA
1	26374197	26374580	AHL15_OX_rep1_peak_3472	99	.	OX_rep1	intergenic	1	26364878	26377369	NA	NA	383	NA
1	26375087	26376823	AHL15_OX_rep1_peak_3473	891	.	OX_rep1	intergenic	1	26364878	26377369	NA	NA	1736	NA
1	26397604	26398585	AHL15_OX_rep1_peak_3477	1063	.	OX_rep1	intergenic	1	26397603	26400693	NA	NA	981	NA
1	26415757	26416540	AHL15_OX_rep1_peak_3478	351	.	OX_rep1	intergenic	1	26415258	26416871	NA	NA	783	NA
1	26435890	26436777	AHL15_OX_rep1_peak_3481	807	.	OX_rep1	intergenic	1	26434538	26438652	NA	NA	887	NA
1	26438127	26438614	AHL15_OX_rep1_peak_3482	83	.	OX_rep1	intergenic	1	26434538	26438652	NA	NA	487	NA
1	26448260	26448794	AHL15_OX_rep1_peak_3485	134	.	OX_rep1	intergenic	1	26448058	26450165	NA	NA	534	NA
1	26449823	26450211	AHL15_OX_rep1_peak_3486	116	.	OX_rep1	intergenic	1	26448058	26450165	NA	NA	342	NA
1	26474713	26475437	AHL15_OX_rep1_peak_3487	99	.	OX_rep1	intergenic	1	26474833	26476742	NA	NA	604	NA
1	26481734	26482151	AHL15_OX_rep1_peak_3488	122	.	OX_rep1	intergenic	1	26481630	26484237	NA	NA	417	NA
1	26482586	26483063	AHL15_OX_rep1_peak_3489	199	.	OX_rep1	intergenic	1	26481630	26484237	NA	NA	477	NA
1	26510524	26511360	AHL15_OX_rep1_peak_3491	497	.	OX_rep1	intergenic	1	26510325	26511680	NA	NA	836	NA
1	26515071	26515565	AHL15_OX_rep1_peak_3492	311	.	OX_rep1	intergenic	1	26515255	26525211	NA	NA	310	NA
1	26516035	26516530	AHL15_OX_rep1_peak_3493	99	.	OX_rep1	intergenic	1	26515255	26525211	NA	NA	495	NA
1	26518538	26519210	AHL15_OX_rep1_peak_3494	193	.	OX_rep1	intergenic	1	26515255	26525211	NA	NA	672	NA
1	26519850	26520739	AHL15_OX_rep1_peak_3495	418	.	OX_rep1	intergenic	1	26515255	26525211	NA	NA	889	NA
1	26521405	26521821	AHL15_OX_rep1_peak_3496	63	.	OX_rep1	intergenic	1	26515255	26525211	NA	NA	416	NA
1	26522550	26523084	AHL15_OX_rep1_peak_3497	111	.	OX_rep1	intergenic	1	26515255	26525211	NA	NA	534	NA
1	26544789	26545239	AHL15_OX_rep1_peak_3501	327	.	OX_rep1	intergenic	1	26544852	26545188	NA	NA	336	NA
1	26550880	26552334	AHL15_OX_rep1_peak_3502	580	.	OX_rep1	intergenic	1	26550636	26552575	NA	NA	1454	NA
1	26596542	26596998	AHL15_OX_rep1_peak_3507	111	.	OX_rep1	intergenic	1	26595770	26597066	NA	NA	456	NA
1	26603565	26604885	AHL15_OX_rep1_peak_3509	392	.	OX_rep1	intergenic	1	26601445	26604854	NA	NA	1289	NA
1	26635353	26635729	AHL15_OX_rep1_peak_3513	46	.	OX_rep1	intergenic	1	26635259	26636109	NA	NA	376	NA
1	26644080	26644578	AHL15_OX_rep1_peak_3514	384	.	OX_rep1	intergenic	1	26643268	26644564	NA	NA	484	NA
1	26650194	26650631	AHL15_OX_rep1_peak_3516	73	.	OX_rep1	intergenic	1	26649737	26651839	NA	NA	437	NA
1	26676017	26676419	AHL15_OX_rep1_peak_3519	105	.	OX_rep1	intergenic	1	26676042	26678871	NA	NA	377	NA
1	26676872	26678009	AHL15_OX_rep1_peak_3520	359	.	OX_rep1	intergenic	1	26676042	26678871	NA	NA	1137	NA
1	26683274	26686297	AHL15_OX_rep1_peak_3521	677	.	OX_rep1	intergenic	1	26683355	26686057	NA	NA	2702	NA
1	26691420	26692544	AHL15_OX_rep1_peak_3522	1525	.	OX_rep1	intergenic	1	26691281	26694165	NA	NA	1124	NA
1	26693100	26693448	AHL15_OX_rep1_peak_3523	26	.	OX_rep1	intergenic	1	26691281	26694165	NA	NA	348	NA
1	26696527	26696930	AHL15_OX_rep1_peak_3524	105	.	OX_rep1	intergenic	1	26696392	26697371	NA	NA	403	NA
1	26724186	26724561	AHL15_OX_rep1_peak_3529	59	.	OX_rep1	intergenic	1	26723978	26724520	NA	NA	334	NA
1	26741165	26741875	AHL15_OX_rep1_peak_3533	166	.	OX_rep1	intergenic	1	26739665	26742939	NA	NA	710	NA
1	26742269	26742988	AHL15_OX_rep1_peak_3534	206	.	OX_rep1	intergenic	1	26739665	26742939	NA	NA	670	NA
1	26749613	26750195	AHL15_OX_rep1_peak_3537	311	.	OX_rep1	intergenic	1	26749253	26751400	NA	NA	582	NA
1	26776345	26776815	AHL15_OX_rep1_peak_3539	54	.	OX_rep1	intergenic	1	26773935	26782047	NA	NA	470	NA
1	26779003	26781914	AHL15_OX_rep1_peak_3540	1921	.	OX_rep1	intergenic	1	26773935	26782047	NA	NA	2911	NA
1	26793317	26793880	AHL15_OX_rep1_peak_3541	159	.	OX_rep1	intergenic	1	26793319	26794051	NA	NA	561	NA
1	26801202	26802531	AHL15_OX_rep1_peak_3542	249	.	OX_rep1	intergenic	1	26800483	26802096	NA	NA	894	NA
1	26880154	26882614	AHL15_OX_rep1_peak_3543	1406	.	OX_rep1	intergenic	1	26880174	26882484	NA	NA	2310	NA
1	26894915	26895640	AHL15_OX_rep1_peak_3545	134	.	OX_rep1	intergenic	1	26894856	26895255	NA	NA	340	NA
1	26925576	26926318	AHL15_OX_rep1_peak_3546	1030	.	OX_rep1	intergenic	1	26924431	26926983	NA	NA	742	NA
1	26955558	26956232	AHL15_OX_rep1_peak_3549	249	.	OX_rep1	intergenic	1	26955127	26964086	NA	NA	674	NA
1	26957583	26959033	AHL15_OX_rep1_peak_3550	199	.	OX_rep1	intergenic	1	26955127	26964086	NA	NA	1450	NA
1	26959507	26960160	AHL15_OX_rep1_peak_3551	435	.	OX_rep1	intergenic	1	26955127	26964086	NA	NA	653	NA
1	26962702	26963221	AHL15_OX_rep1_peak_3552	319	.	OX_rep1	intergenic	1	26955127	26964086	NA	NA	519	NA
1	26981110	26981562	AHL15_OX_rep1_peak_3556	54	.	OX_rep1	intergenic	1	26981046	26983614	NA	NA	452	NA
1	26982249	26982765	AHL15_OX_rep1_peak_3557	73	.	OX_rep1	intergenic	1	26981046	26983614	NA	NA	516	NA
1	27035143	27035812	AHL15_OX_rep1_peak_3559	488	.	OX_rep1	intergenic	1	27035182	27042716	NA	NA	630	NA
1	27036335	27036797	AHL15_OX_rep1_peak_3560	46	.	OX_rep1	intergenic	1	27035182	27042716	NA	NA	462	NA
1	27037862	27040123	AHL15_OX_rep1_peak_3561	922	.	OX_rep1	intergenic	1	27035182	27042716	NA	NA	2261	NA
1	27044891	27047382	AHL15_OX_rep1_peak_3562	351	.	OX_rep1	intergenic	1	27044026	27054029	NA	NA	2491	NA
1	27048831	27050385	AHL15_OX_rep1_peak_3563	1347	.	OX_rep1	intergenic	1	27044026	27054029	NA	NA	1554	NA
1	27051037	27052273	AHL15_OX_rep1_peak_3564	367	.	OX_rep1	intergenic	1	27044026	27054029	NA	NA	1236	NA
1	27052703	27053238	AHL15_OX_rep1_peak_3565	462	.	OX_rep1	intergenic	1	27044026	27054029	NA	NA	535	NA
1	27070902	27071388	AHL15_OX_rep1_peak_3567	186	.	OX_rep1	intergenic	1	27070166	27072269	NA	NA	486	NA
1	27088536	27089658	AHL15_OX_rep1_peak_3571	3059	.	OX_rep1	intergenic	1	27088248	27090632	NA	NA	1122	NA
1	27094398	27095771	AHL15_OX_rep1_peak_3572	116	.	OX_rep1	intergenic	1	27095035	27097702	NA	NA	736	NA
1	27097187	27097547	AHL15_OX_rep1_peak_3573	46	.	OX_rep1	intergenic	1	27095035	27097702	NA	NA	360	NA
1	27106923	27107290	AHL15_OX_rep1_peak_3574	30	.	OX_rep1	intergenic	1	27106663	27107557	NA	NA	367	NA
1	27141050	27141613	AHL15_OX_rep1_peak_3578	199	.	OX_rep1	intergenic	1	27140384	27141764	NA	NA	563	NA
1	27146557	27148258	AHL15_OX_rep1_peak_3579	213	.	OX_rep1	intergenic	1	27145490	27148260	NA	NA	1701	NA
1	27161997	27162590	AHL15_OX_rep1_peak_3580	257	.	OX_rep1	intergenic	1	27160735	27162819	NA	NA	593	NA
1	27172121	27173517	AHL15_OX_rep1_peak_3582	128	.	OX_rep1	intergenic	1	27171410	27179457	NA	NA	1396	NA
1	27174814	27175221	AHL15_OX_rep1_peak_3583	78	.	OX_rep1	intergenic	1	27171410	27179457	NA	NA	407	NA
1	27175879	27177617	AHL15_OX_rep1_peak_3584	1175	.	OX_rep1	intergenic	1	27171410	27179457	NA	NA	1738	NA
1	27178352	27179097	AHL15_OX_rep1_peak_3585	1030	.	OX_rep1	intergenic	1	27171410	27179457	NA	NA	745	NA
1	27185994	27187834	AHL15_OX_rep1_peak_3587	1696	.	OX_rep1	intergenic	1	27185883	27188035	NA	NA	1840	NA
1	27222347	27223399	AHL15_OX_rep1_peak_3588	470	.	OX_rep1	intergenic	1	27221265	27225664	NA	NA	1052	NA
1	27239988	27241353	AHL15_OX_rep1_peak_3589	1647	.	OX_rep1	intergenic	1	27239947	27241695	NA	NA	1365	NA
1	27265831	27266341	AHL15_OX_rep1_peak_3592	287	.	OX_rep1	intergenic	1	27265806	27267091	NA	NA	510	NA
1	27277198	27277608	AHL15_OX_rep1_peak_3594	78	.	OX_rep1	intergenic	1	27277043	27279340	NA	NA	410	NA
1	27281767	27283723	AHL15_OX_rep1_peak_3595	2010	.	OX_rep1	intergenic	1	27282830	27283627	NA	NA	797	NA
1	27293067	27293498	AHL15_OX_rep1_peak_3597	213	.	OX_rep1	intergenic	1	27291107	27294146	NA	NA	431	NA
1	27299729	27300167	AHL15_OX_rep1_peak_3598	41	.	OX_rep1	intergenic	1	27298715	27303322	NA	NA	438	NA
1	27300532	27301076	AHL15_OX_rep1_peak_3599	351	.	OX_rep1	intergenic	1	27298715	27303322	NA	NA	544	NA
1	27302313	27303099	AHL15_OX_rep1_peak_3600	59	.	OX_rep1	intergenic	1	27298715	27303322	NA	NA	786	NA
1	27307250	27307812	AHL15_OX_rep1_peak_3601	94	.	OX_rep1	intergenic	1	27306118	27308512	NA	NA	562	NA
1	27334709	27335231	AHL15_OX_rep1_peak_3605	401	.	OX_rep1	intergenic	1	27334771	27335530	NA	NA	460	NA
1	27343791	27344162	AHL15_OX_rep1_peak_3606	59	.	OX_rep1	intergenic	1	27343466	27344180	NA	NA	371	NA
1	27365280	27365876	AHL15_OX_rep1_peak_3607	746	.	OX_rep1	intergenic	1	27364766	27365771	NA	NA	491	NA
1	27389314	27389972	AHL15_OX_rep1_peak_3608	50	.	OX_rep1	intergenic	1	27388534	27389947	NA	NA	633	NA
1	27400743	27401227	AHL15_OX_rep1_peak_3610	199	.	OX_rep1	intergenic	1	27400474	27402813	NA	NA	484	NA
1	27426121	27426666	AHL15_OX_rep1_peak_3612	287	.	OX_rep1	intergenic	1	27426215	27429915	NA	NA	451	NA
1	27428718	27429531	AHL15_OX_rep1_peak_3613	880	.	OX_rep1	intergenic	1	27426215	27429915	NA	NA	813	NA
1	27498453	27498937	AHL15_OX_rep1_peak_3615	153	.	OX_rep1	intergenic	1	27498062	27498928	NA	NA	475	NA
1	27530941	27532150	AHL15_OX_rep1_peak_3617	1896	.	OX_rep1	intergenic	1	27530952	27533532	NA	NA	1198	NA
1	27569909	27571177	AHL15_OX_rep1_peak_3621	1647	.	OX_rep1	intergenic	1	27569823	27573113	NA	NA	1268	NA
1	27571592	27572180	AHL15_OX_rep1_peak_3622	515	.	OX_rep1	intergenic	1	27569823	27573113	NA	NA	588	NA
1	27582685	27583385	AHL15_OX_rep1_peak_3623	179	.	OX_rep1	intergenic	1	27582685	27583363	NA	NA	678	NA
1	27597198	27597787	AHL15_OX_rep1_peak_3626	335	.	OX_rep1	intergenic	1	27595752	27598032	NA	NA	589	NA
1	27658005	27658412	AHL15_OX_rep1_peak_3631	63	.	OX_rep1	intergenic	1	27657750	27659672	NA	NA	407	NA
1	27659136	27659687	AHL15_OX_rep1_peak_3632	264	.	OX_rep1	intergenic	1	27657750	27659672	NA	NA	536	NA
1	27664799	27665232	AHL15_OX_rep1_peak_3634	94	.	OX_rep1	intergenic	1	27664253	27669151	NA	NA	433	NA
1	27667144	27668325	AHL15_OX_rep1_peak_3635	128	.	OX_rep1	intergenic	1	27664253	27669151	NA	NA	1181	NA
1	27668694	27669128	AHL15_OX_rep1_peak_3636	54	.	OX_rep1	intergenic	1	27664253	27669151	NA	NA	434	NA
1	27684077	27684648	AHL15_OX_rep1_peak_3642	179	.	OX_rep1	intergenic	1	27684173	27684672	NA	NA	475	NA
1	27707576	27709193	AHL15_OX_rep1_peak_3644	787	.	OX_rep1	intergenic	1	27707657	27712232	NA	NA	1536	NA
1	27837749	27838486	AHL15_OX_rep1_peak_3652	46	.	OX_rep1	intergenic	1	27837443	27838158	NA	NA	409	NA
1	27854301	27855608	AHL15_OX_rep1_peak_3653	1336	.	OX_rep1	intergenic	1	27853269	27855577	NA	NA	1276	NA
1	27860579	27860991	AHL15_OX_rep1_peak_3656	153	.	OX_rep1	intergenic	1	27858598	27861115	NA	NA	412	NA
1	27868784	27869478	AHL15_OX_rep1_peak_3657	220	.	OX_rep1	intergenic	1	27868368	27870173	NA	NA	694	NA
1	27884681	27885116	AHL15_OX_rep1_peak_3659	50	.	OX_rep1	intergenic	1	27884857	27885910	NA	NA	259	NA
1	27940323	27940707	AHL15_OX_rep1_peak_3660	159	.	OX_rep1	intergenic	1	27940369	27940593	NA	NA	224	NA
1	27970017	27970397	AHL15_OX_rep1_peak_3661	122	.	OX_rep1	intergenic	1	27969965	27974519	NA	NA	380	NA
1	27970791	27971452	AHL15_OX_rep1_peak_3662	99	.	OX_rep1	intergenic	1	27969965	27974519	NA	NA	661	NA
1	27972102	27972886	AHL15_OX_rep1_peak_3663	1063	.	OX_rep1	intergenic	1	27969965	27974519	NA	NA	784	NA
1	27998808	28000686	AHL15_OX_rep1_peak_3667	488	.	OX_rep1	intergenic	1	27998821	28005263	NA	NA	1865	NA
1	28001091	28001471	AHL15_OX_rep1_peak_3668	78	.	OX_rep1	intergenic	1	27998821	28005263	NA	NA	380	NA
1	28001939	28003113	AHL15_OX_rep1_peak_3669	435	.	OX_rep1	intergenic	1	27998821	28005263	NA	NA	1174	NA
1	28037333	28039184	AHL15_OX_rep1_peak_3671	1009	.	OX_rep1	intergenic	1	28035863	28041145	NA	NA	1851	NA
1	28039532	28040157	AHL15_OX_rep1_peak_3672	515	.	OX_rep1	intergenic	1	28035863	28041145	NA	NA	625	NA
1	28048236	28049241	AHL15_OX_rep1_peak_3674	94	.	OX_rep1	intergenic	1	28048416	28052943	NA	NA	825	NA
1	28049745	28050285	AHL15_OX_rep1_peak_3675	83	.	OX_rep1	intergenic	1	28048416	28052943	NA	NA	540	NA
1	28051248	28051806	AHL15_OX_rep1_peak_3676	359	.	OX_rep1	intergenic	1	28048416	28052943	NA	NA	558	NA
1	28094962	28095450	AHL15_OX_rep1_peak_3679	343	.	OX_rep1	intergenic	1	28094956	28095728	NA	NA	488	NA
1	28107097	28107682	AHL15_OX_rep1_peak_3680	295	.	OX_rep1	intergenic	1	28105193	28107821	NA	NA	585	NA
1	28160619	28162942	AHL15_OX_rep1_peak_3684	2296	.	OX_rep1	intergenic	1	28160510	28163343	NA	NA	2323	NA
1	28170228	28170822	AHL15_OX_rep1_peak_3685	376	.	OX_rep1	intergenic	1	28170113	28170751	NA	NA	523	NA
1	28208788	28209175	AHL15_OX_rep1_peak_3687	41	.	OX_rep1	intergenic	1	28208590	28209406	NA	NA	387	NA
1	28233007	28233515	AHL15_OX_rep1_peak_3688	99	.	OX_rep1	intergenic	1	28233134	28234085	NA	NA	381	NA
1	28240444	28241108	AHL15_OX_rep1_peak_3689	1152	.	OX_rep1	intergenic	1	28238290	28241010	NA	NA	566	NA
1	28259025	28259538	AHL15_OX_rep1_peak_3692	78	.	OX_rep1	intergenic	1	28258040	28260800	NA	NA	513	NA
1	28260207	28260743	AHL15_OX_rep1_peak_3693	59	.	OX_rep1	intergenic	1	28258040	28260800	NA	NA	536	NA
1	28284148	28284640	AHL15_OX_rep1_peak_3695	384	.	OX_rep1	intergenic	1	28284168	28287908	NA	NA	472	NA
1	28286898	28287628	AHL15_OX_rep1_peak_3696	696	.	OX_rep1	intergenic	1	28284168	28287908	NA	NA	730	NA
1	28289289	28290142	AHL15_OX_rep1_peak_3697	1009	.	OX_rep1	intergenic	1	28289117	28291697	NA	NA	853	NA
1	28290817	28291602	AHL15_OX_rep1_peak_3698	249	.	OX_rep1	intergenic	1	28289117	28291697	NA	NA	785	NA
1	28302656	28303687	AHL15_OX_rep1_peak_3700	166	.	OX_rep1	intergenic	1	28302728	28305217	NA	NA	959	NA
1	28310625	28312797	AHL15_OX_rep1_peak_3701	1301	.	OX_rep1	intergenic	1	28309610	28313310	NA	NA	2172	NA
1	28320569	28321160	AHL15_OX_rep1_peak_3702	453	.	OX_rep1	intergenic	1	28319355	28327697	NA	NA	591	NA
1	28321593	28322013	AHL15_OX_rep1_peak_3703	16	.	OX_rep1	intergenic	1	28319355	28327697	NA	NA	420	NA
1	28324754	28326161	AHL15_OX_rep1_peak_3704	998	.	OX_rep1	intergenic	1	28319355	28327697	NA	NA	1407	NA
1	28332669	28333848	AHL15_OX_rep1_peak_3705	767	.	OX_rep1	intergenic	1	28332300	28335501	NA	NA	1179	NA
1	28340210	28340737	AHL15_OX_rep1_peak_3706	638	.	OX_rep1	intergenic	1	28340275	28342828	NA	NA	462	NA
1	28341290	28342650	AHL15_OX_rep1_peak_3707	213	.	OX_rep1	intergenic	1	28340275	28342828	NA	NA	1360	NA
1	28345469	28346058	AHL15_OX_rep1_peak_3708	367	.	OX_rep1	intergenic	1	28345031	28345997	NA	NA	528	NA
1	28353617	28353966	AHL15_OX_rep1_peak_3710	83	.	OX_rep1	intergenic	1	28353549	28359308	NA	NA	349	NA
1	28363166	28363575	AHL15_OX_rep1_peak_3712	105	.	OX_rep1	intergenic	1	28362815	28365823	NA	NA	409	NA
1	28364536	28365917	AHL15_OX_rep1_peak_3713	242	.	OX_rep1	intergenic	1	28362815	28365823	NA	NA	1287	NA
1	28385635	28387059	AHL15_OX_rep1_peak_3715	116	.	OX_rep1	intergenic	1	28383769	28390664	NA	NA	1424	NA
1	28387979	28388659	AHL15_OX_rep1_peak_3716	30	.	OX_rep1	intergenic	1	28383769	28390664	NA	NA	680	NA
1	28396629	28397486	AHL15_OX_rep1_peak_3718	228	.	OX_rep1	intergenic	1	28396677	28400438	NA	NA	809	NA
1	28398192	28399927	AHL15_OX_rep1_peak_3719	756	.	OX_rep1	intergenic	1	28396677	28400438	NA	NA	1735	NA
1	28427332	28428723	AHL15_OX_rep1_peak_3721	166	.	OX_rep1	intergenic	1	28426112	28428670	NA	NA	1338	NA
1	28444727	28445103	AHL15_OX_rep1_peak_3723	68	.	OX_rep1	intergenic	1	28442435	28445631	NA	NA	376	NA
1	28448823	28449237	AHL15_OX_rep1_peak_3724	83	.	OX_rep1	intergenic	1	28448735	28449904	NA	NA	414	NA
1	28471597	28472066	AHL15_OX_rep1_peak_3726	186	.	OX_rep1	intergenic	1	28470292	28472356	NA	NA	469	NA
1	28496336	28496969	AHL15_OX_rep1_peak_3727	351	.	OX_rep1	intergenic	1	28496666	28498820	NA	NA	303	NA
1	28516075	28516539	AHL15_OX_rep1_peak_3734	242	.	OX_rep1	intergenic	1	28515916	28516518	NA	NA	443	NA
1	28551764	28552585	AHL15_OX_rep1_peak_3738	677	.	OX_rep1	intergenic	1	28551836	28552882	NA	NA	749	NA
1	28565302	28565817	AHL15_OX_rep1_peak_3740	94	.	OX_rep1	intergenic	1	28565159	28567367	NA	NA	515	NA
1	28581274	28582337	AHL15_OX_rep1_peak_3741	1671	.	OX_rep1	intergenic	1	28581315	28582849	NA	NA	1022	NA
1	28587862	28588427	AHL15_OX_rep1_peak_3742	134	.	OX_rep1	intergenic	1	28587931	28590324	NA	NA	496	NA
1	28604286	28604913	AHL15_OX_rep1_peak_3745	116	.	OX_rep1	intergenic	1	28603932	28605443	NA	NA	627	NA
1	28609534	28610208	AHL15_OX_rep1_peak_3747	1198	.	OX_rep1	intergenic	1	28609225	28610192	NA	NA	658	NA
1	28665095	28665688	AHL15_OX_rep1_peak_3750	19	.	OX_rep1	intergenic	1	28664826	28668663	NA	NA	593	NA
1	28675312	28676394	AHL15_OX_rep1_peak_3751	859	.	OX_rep1	intergenic	1	28674045	28677934	NA	NA	1082	NA
1	28684058	28684582	AHL15_OX_rep1_peak_3752	303	.	OX_rep1	intergenic	1	28683785	28684550	NA	NA	492	NA
1	28693506	28694597	AHL15_OX_rep1_peak_3753	427	.	OX_rep1	intergenic	1	28693428	28695759	NA	NA	1091	NA
1	28700174	28700567	AHL15_OX_rep1_peak_3754	41	.	OX_rep1	intergenic	1	28699852	28704962	NA	NA	393	NA
1	28701112	28701562	AHL15_OX_rep1_peak_3755	116	.	OX_rep1	intergenic	1	28699852	28704962	NA	NA	450	NA
1	28702097	28702654	AHL15_OX_rep1_peak_3756	303	.	OX_rep1	intergenic	1	28699852	28704962	NA	NA	557	NA
1	28703191	28705146	AHL15_OX_rep1_peak_3757	912	.	OX_rep1	intergenic	1	28699852	28704962	NA	NA	1771	NA
1	28713930	28714526	AHL15_OX_rep1_peak_3758	287	.	OX_rep1	intergenic	1	28712968	28714764	NA	NA	596	NA
1	28731798	28732215	AHL15_OX_rep1_peak_3759	122	.	OX_rep1	intergenic	1	28731851	28734206	NA	NA	364	NA
1	28744494	28745262	AHL15_OX_rep1_peak_3760	206	.	OX_rep1	intergenic	1	28743231	28746832	NA	NA	768	NA
1	28749810	28750226	AHL15_OX_rep1_peak_3762	116	.	OX_rep1	intergenic	1	28748848	28750871	NA	NA	416	NA
1	28752703	28753206	AHL15_OX_rep1_peak_3763	105	.	OX_rep1	intergenic	1	28752875	28756520	NA	NA	331	NA
1	28754273	28754944	AHL15_OX_rep1_peak_3764	46	.	OX_rep1	intergenic	1	28752875	28756520	NA	NA	671	NA
1	28755892	28756574	AHL15_OX_rep1_peak_3765	186	.	OX_rep1	intergenic	1	28752875	28756520	NA	NA	628	NA
1	28774892	28775591	AHL15_OX_rep1_peak_3767	99	.	OX_rep1	intergenic	1	28775002	28776625	NA	NA	589	NA
1	28785347	28786381	AHL15_OX_rep1_peak_3768	1406	.	OX_rep1	intergenic	1	28785372	28786289	NA	NA	917	NA
1	28800579	28801172	AHL15_OX_rep1_peak_3772	359	.	OX_rep1	intergenic	1	28800402	28801489	NA	NA	593	NA
1	28823745	28824212	AHL15_OX_rep1_peak_3775	128	.	OX_rep1	intergenic	1	28823727	28829242	NA	NA	467	NA
1	28827201	28828938	AHL15_OX_rep1_peak_3776	1220	.	OX_rep1	intergenic	1	28823727	28829242	NA	NA	1737	NA
1	28843648	28844206	AHL15_OX_rep1_peak_3778	376	.	OX_rep1	intergenic	1	28843566	28844643	NA	NA	558	NA
1	28855954	28856717	AHL15_OX_rep1_peak_3779	179	.	OX_rep1	intergenic	1	28855750	28856838	NA	NA	763	NA
1	28859599	28860240	AHL15_OX_rep1_peak_3780	418	.	OX_rep1	intergenic	1	28859851	28864304	NA	NA	389	NA
1	28861341	28861950	AHL15_OX_rep1_peak_3781	206	.	OX_rep1	intergenic	1	28859851	28864304	NA	NA	609	NA
1	28863642	28865282	AHL15_OX_rep1_peak_3782	965	.	OX_rep1	intergenic	1	28859851	28864304	NA	NA	662	NA
1	28870890	28871585	AHL15_OX_rep1_peak_3783	272	.	OX_rep1	intergenic	1	28869225	28872051	NA	NA	695	NA
1	28877627	28878794	AHL15_OX_rep1_peak_3785	73	.	OX_rep1	intergenic	1	28875999	28881538	NA	NA	1167	NA
1	28891172	28892120	AHL15_OX_rep1_peak_3786	1610	.	OX_rep1	intergenic	1	28890814	28891975	NA	NA	803	NA
1	28898739	28899614	AHL15_OX_rep1_peak_3787	891	.	OX_rep1	intergenic	1	28897120	28901317	NA	NA	875	NA
1	28912706	28913137	AHL15_OX_rep1_peak_3789	242	.	OX_rep1	intergenic	1	28912584	28913445	NA	NA	431	NA
1	28915192	28915606	AHL15_OX_rep1_peak_3790	63	.	OX_rep1	intergenic	1	28915102	28916865	NA	NA	414	NA
1	28916452	28916899	AHL15_OX_rep1_peak_3791	37	.	OX_rep1	intergenic	1	28915102	28916865	NA	NA	413	NA
1	28927353	28928245	AHL15_OX_rep1_peak_3793	384	.	OX_rep1	intergenic	1	28927391	28928286	NA	NA	854	NA
1	28939706	28940186	AHL15_OX_rep1_peak_3795	140	.	OX_rep1	intergenic	1	28938798	28940146	NA	NA	440	NA
1	28967085	28967451	AHL15_OX_rep1_peak_3797	54	.	OX_rep1	intergenic	1	28967015	28970713	NA	NA	366	NA
1	28970348	28970712	AHL15_OX_rep1_peak_3798	94	.	OX_rep1	intergenic	1	28967015	28970713	NA	NA	364	NA
1	28991518	28992159	AHL15_OX_rep1_peak_3799	367	.	OX_rep1	intergenic	1	28991454	28991875	NA	NA	357	NA
1	28996611	28997402	AHL15_OX_rep1_peak_3801	944	.	OX_rep1	intergenic	1	28996594	28997037	NA	NA	426	NA
1	29005486	29005836	AHL15_OX_rep1_peak_3803	50	.	OX_rep1	intergenic	1	29005281	29007900	NA	NA	350	NA
1	29006848	29007724	AHL15_OX_rep1_peak_3804	543	.	OX_rep1	intergenic	1	29005281	29007900	NA	NA	876	NA
1	29035079	29035438	AHL15_OX_rep1_peak_3805	99	.	OX_rep1	intergenic	1	29034822	29038365	NA	NA	359	NA
1	29051006	29051472	AHL15_OX_rep1_peak_3806	220	.	OX_rep1	intergenic	1	29049454	29051497	NA	NA	466	NA
1	29066092	29067461	AHL15_OX_rep1_peak_3807	94	.	OX_rep1	intergenic	1	29064637	29067342	NA	NA	1250	NA
1	29077766	29080233	AHL15_OX_rep1_peak_3808	736	.	OX_rep1	intergenic	1	29077390	29079252	NA	NA	1486	NA
1	29134352	29135619	AHL15_OX_rep1_peak_3811	3214	.	OX_rep1	intergenic	1	29134531	29135903	NA	NA	1088	NA
1	29164124	29165210	AHL15_OX_rep1_peak_3812	335	.	OX_rep1	intergenic	1	29162448	29165169	NA	NA	1045	NA
1	29177316	29178206	AHL15_OX_rep1_peak_3813	870	.	OX_rep1	intergenic	1	29176629	29178704	NA	NA	890	NA
1	29218070	29218550	AHL15_OX_rep1_peak_3821	228	.	OX_rep1	intergenic	1	29216832	29220348	NA	NA	480	NA
1	29225853	29226398	AHL15_OX_rep1_peak_3822	153	.	OX_rep1	intergenic	1	29225426	29228989	NA	NA	545	NA
1	29228682	29229073	AHL15_OX_rep1_peak_3823	111	.	OX_rep1	intergenic	1	29225426	29228989	NA	NA	307	NA
1	29231639	29232048	AHL15_OX_rep1_peak_3824	122	.	OX_rep1	intergenic	1	29231727	29234720	NA	NA	321	NA
1	29243186	29243633	AHL15_OX_rep1_peak_3825	37	.	OX_rep1	intergenic	1	29239484	29244774	NA	NA	447	NA
1	29243984	29244795	AHL15_OX_rep1_peak_3826	901	.	OX_rep1	intergenic	1	29239484	29244774	NA	NA	790	NA
1	29267712	29268429	AHL15_OX_rep1_peak_3829	1164	.	OX_rep1	intergenic	1	29267752	29268335	NA	NA	583	NA
1	29279488	29280602	AHL15_OX_rep1_peak_3831	228	.	OX_rep1	intergenic	1	29278631	29281161	NA	NA	1114	NA
1	29287226	29288544	AHL15_OX_rep1_peak_3832	444	.	OX_rep1	intergenic	1	29287340	29289872	NA	NA	1204	NA
1	29305477	29306071	AHL15_OX_rep1_peak_3835	311	.	OX_rep1	intergenic	1	29305411	29306823	NA	NA	594	NA
1	29325749	29326789	AHL15_OX_rep1_peak_3841	453	.	OX_rep1	intergenic	1	29324358	29327514	NA	NA	1040	NA
1	29340591	29340963	AHL15_OX_rep1_peak_3842	19	.	OX_rep1	intergenic	1	29340760	29342156	NA	NA	203	NA
1	29341357	29341925	AHL15_OX_rep1_peak_3843	30	.	OX_rep1	intergenic	1	29340760	29342156	NA	NA	568	NA
1	29353001	29353829	AHL15_OX_rep1_peak_3844	1220	.	OX_rep1	intergenic	1	29352946	29354943	NA	NA	828	NA
1	29360402	29360881	AHL15_OX_rep1_peak_3845	73	.	OX_rep1	intergenic	1	29360032	29364071	NA	NA	479	NA
1	29361503	29362321	AHL15_OX_rep1_peak_3846	401	.	OX_rep1	intergenic	1	29360032	29364071	NA	NA	818	NA
1	29363172	29364137	AHL15_OX_rep1_peak_3847	609	.	OX_rep1	intergenic	1	29360032	29364071	NA	NA	899	NA
1	29369595	29370395	AHL15_OX_rep1_peak_3848	435	.	OX_rep1	intergenic	1	29367207	29373802	NA	NA	800	NA
1	29371356	29371984	AHL15_OX_rep1_peak_3849	384	.	OX_rep1	intergenic	1	29367207	29373802	NA	NA	628	NA
1	29380555	29381107	AHL15_OX_rep1_peak_3851	122	.	OX_rep1	intergenic	1	29377639	29387671	NA	NA	552	NA
1	29381955	29383576	AHL15_OX_rep1_peak_3852	213	.	OX_rep1	intergenic	1	29377639	29387671	NA	NA	1621	NA
1	29387271	29387654	AHL15_OX_rep1_peak_3853	128	.	OX_rep1	intergenic	1	29377639	29387671	NA	NA	383	NA
1	29397906	29399195	AHL15_OX_rep1_peak_3854	213	.	OX_rep1	intergenic	1	29396105	29399093	NA	NA	1187	NA
1	29404277	29404720	AHL15_OX_rep1_peak_3855	30	.	OX_rep1	intergenic	1	29404025	29404647	NA	NA	370	NA
1	29410704	29412324	AHL15_OX_rep1_peak_3857	777	.	OX_rep1	intergenic	1	29411484	29413873	NA	NA	840	NA
1	29440072	29440710	AHL15_OX_rep1_peak_3862	351	.	OX_rep1	intergenic	1	29436674	29442925	NA	NA	638	NA
1	29444476	29446826	AHL15_OX_rep1_peak_3863	543	.	OX_rep1	intergenic	1	29444010	29446860	NA	NA	2350	NA
1	29465084	29465669	AHL15_OX_rep1_peak_3864	122	.	OX_rep1	intergenic	1	29465249	29466032	NA	NA	420	NA
1	29468595	29470306	AHL15_OX_rep1_peak_3866	2165	.	OX_rep1	intergenic	1	29468394	29471844	NA	NA	1711	NA
1	29480302	29481706	AHL15_OX_rep1_peak_3867	384	.	OX_rep1	intergenic	1	29474003	29480868	NA	NA	566	NA
1	29495718	29496372	AHL15_OX_rep1_peak_3868	68	.	OX_rep1	intergenic	1	29492875	29497193	NA	NA	654	NA
1	29501953	29502385	AHL15_OX_rep1_peak_3869	83	.	OX_rep1	intergenic	1	29499682	29502505	NA	NA	432	NA
1	29513935	29515690	AHL15_OX_rep1_peak_3870	220	.	OX_rep1	intergenic	1	29513100	29515988	NA	NA	1755	NA
1	29519419	29519862	AHL15_OX_rep1_peak_3871	199	.	OX_rep1	intergenic	1	29519323	29520019	NA	NA	443	NA
1	29560923	29561461	AHL15_OX_rep1_peak_3875	335	.	OX_rep1	intergenic	1	29560912	29564240	NA	NA	538	NA
1	29695772	29696517	AHL15_OX_rep1_peak_3883	122	.	OX_rep1	intergenic	1	29694255	29696393	NA	NA	621	NA
1	29711548	29712571	AHL15_OX_rep1_peak_3884	280	.	OX_rep1	intergenic	1	29711421	29712315	NA	NA	767	NA
1	29734909	29735484	AHL15_OX_rep1_peak_3885	78	.	OX_rep1	intergenic	1	29734444	29735951	NA	NA	575	NA
1	29757816	29758250	AHL15_OX_rep1_peak_3886	73	.	OX_rep1	intergenic	1	29756988	29759029	NA	NA	434	NA
1	29770470	29771135	AHL15_OX_rep1_peak_3889	599	.	OX_rep1	intergenic	1	29770583	29771217	NA	NA	552	NA
1	29782915	29784219	AHL15_OX_rep1_peak_3891	401	.	OX_rep1	intergenic	1	29783622	29786256	NA	NA	597	NA
1	29785729	29786200	AHL15_OX_rep1_peak_3892	116	.	OX_rep1	intergenic	1	29783622	29786256	NA	NA	471	NA
1	29855916	29856813	AHL15_OX_rep1_peak_3895	488	.	OX_rep1	intergenic	1	29855872	29857933	NA	NA	897	NA
1	29870094	29870632	AHL15_OX_rep1_peak_3896	134	.	OX_rep1	intergenic	1	29869784	29871325	NA	NA	538	NA
1	29875252	29875873	AHL15_OX_rep1_peak_3899	599	.	OX_rep1	intergenic	1	29875329	29876227	NA	NA	544	NA
1	29879403	29880149	AHL15_OX_rep1_peak_3901	609	.	OX_rep1	intergenic	1	29879279	29881120	NA	NA	746	NA
1	29899836	29900217	AHL15_OX_rep1_peak_3903	41	.	OX_rep1	intergenic	1	29899828	29900442	NA	NA	381	NA
1	29945607	29946182	AHL15_OX_rep1_peak_3905	335	.	OX_rep1	intergenic	1	29943713	29946184	NA	NA	575	NA
1	29983331	29984808	AHL15_OX_rep1_peak_3906	1371	.	OX_rep1	intergenic	1	29982819	29985045	NA	NA	1477	NA
1	30068663	30069503	AHL15_OX_rep1_peak_3910	870	.	OX_rep1	intergenic	1	30067589	30069518	NA	NA	840	NA
1	30157657	30158220	AHL15_OX_rep1_peak_3912	166	.	OX_rep1	intergenic	1	30157808	30158922	NA	NA	412	NA
1	30165986	30167004	AHL15_OX_rep1_peak_3913	1278	.	OX_rep1	intergenic	1	30165755	30167838	NA	NA	1018	NA
1	30186513	30187047	AHL15_OX_rep1_peak_3916	343	.	OX_rep1	intergenic	1	30186716	30187919	NA	NA	331	NA
1	30190678	30191502	AHL15_OX_rep1_peak_3917	272	.	OX_rep1	intergenic	1	30190823	30191537	NA	NA	679	NA
1	30202384	30202786	AHL15_OX_rep1_peak_3919	78	.	OX_rep1	intergenic	1	30202349	30204313	NA	NA	402	NA
1	30212200	30212565	AHL15_OX_rep1_peak_3920	50	.	OX_rep1	intergenic	1	30211592	30213704	NA	NA	365	NA
1	30223071	30223655	AHL15_OX_rep1_peak_3922	409	.	OX_rep1	intergenic	1	30222769	30225175	NA	NA	584	NA
1	30249529	30250038	AHL15_OX_rep1_peak_3923	111	.	OX_rep1	intergenic	1	30249337	30256064	NA	NA	509	NA
1	30250512	30256116	AHL15_OX_rep1_peak_3924	2590	.	OX_rep1	intergenic	1	30249337	30256064	NA	NA	5552	NA
1	30267578	30269983	AHL15_OX_rep1_peak_3925	235	.	OX_rep1	intergenic	1	30267125	30270444	NA	NA	2405	NA
1	30330820	30331720	AHL15_OX_rep1_peak_3927	571	.	OX_rep1	intergenic	1	30330944	30331841	NA	NA	776	NA
1	30352621	30352991	AHL15_OX_rep1_peak_3928	105	.	OX_rep1	intergenic	1	30352208	30355024	NA	NA	370	NA
1	30381006	30381698	AHL15_OX_rep1_peak_3930	33	.	OX_rep1	intergenic	1	30376072	30383560	NA	NA	692	NA
1	30410136	30410577	AHL15_OX_rep1_peak_3932	147	.	OX_rep1	intergenic	1	30409768	30410584	NA	NA	441	NA
2	69870	71333	AHL15_OX_rep1_peak_3934	1097	.	OX_rep1	intergenic	2	69884	71281	NA	NA	1397	NA
2	99420	100155	AHL15_OX_rep1_peak_3935	367	.	OX_rep1	intergenic	2	96863	100483	NA	NA	735	NA
2	112158	114416	AHL15_OX_rep1_peak_3936	1683	.	OX_rep1	intergenic	2	108829	114925	NA	NA	2258	NA
2	129458	130532	AHL15_OX_rep1_peak_3938	1870	.	OX_rep1	intergenic	2	129132	131577	NA	NA	1074	NA
2	152904	153325	AHL15_OX_rep1_peak_3942	89	.	OX_rep1	intergenic	2	152827	153096	NA	NA	192	NA
2	161765	162152	AHL15_OX_rep1_peak_3943	78	.	OX_rep1	intergenic	2	160870	163953	NA	NA	387	NA
2	191340	191788	AHL15_OX_rep1_peak_3944	59	.	OX_rep1	intergenic	2	190369	192163	NA	NA	448	NA
2	203483	203978	AHL15_OX_rep1_peak_3946	228	.	OX_rep1	intergenic	2	203126	205774	NA	NA	495	NA
2	215513	216625	AHL15_OX_rep1_peak_3947	736	.	OX_rep1	intergenic	2	214473	216604	NA	NA	1091	NA
2	226713	227941	AHL15_OX_rep1_peak_3948	359	.	OX_rep1	intergenic	2	226234	227576	NA	NA	863	NA
2	232621	233248	AHL15_OX_rep1_peak_3949	726	.	OX_rep1	intergenic	2	232540	235924	NA	NA	627	NA
2	233796	234474	AHL15_OX_rep1_peak_3950	479	.	OX_rep1	intergenic	2	232540	235924	NA	NA	678	NA
2	251988	255405	AHL15_OX_rep1_peak_3952	1063	.	OX_rep1	intergenic	2	251806	254246	NA	NA	2258	NA
2	257562	258931	AHL15_OX_rep1_peak_3953	206	.	OX_rep1	intergenic	2	257568	258997	NA	NA	1363	NA
2	261267	262942	AHL15_OX_rep1_peak_3954	1959	.	OX_rep1	intergenic	2	260325	264021	NA	NA	1675	NA
2	277380	277984	AHL15_OX_rep1_peak_3957	280	.	OX_rep1	intergenic	2	275002	278123	NA	NA	604	NA
2	292613	295057	AHL15_OX_rep1_peak_3961	726	.	OX_rep1	intergenic	2	292688	295364	NA	NA	2369	NA
2	298336	298979	AHL15_OX_rep1_peak_3963	235	.	OX_rep1	intergenic	2	298215	306250	NA	NA	643	NA
2	299751	303147	AHL15_OX_rep1_peak_3964	384	.	OX_rep1	intergenic	2	298215	306250	NA	NA	3396	NA
2	304421	305098	AHL15_OX_rep1_peak_3965	444	.	OX_rep1	intergenic	2	298215	306250	NA	NA	677	NA
2	305556	306296	AHL15_OX_rep1_peak_3966	147	.	OX_rep1	intergenic	2	298215	306250	NA	NA	694	NA
2	313819	315756	AHL15_OX_rep1_peak_3967	2375	.	OX_rep1	intergenic	2	313805	315647	NA	NA	1828	NA
2	336563	337122	AHL15_OX_rep1_peak_3968	534	.	OX_rep1	intergenic	2	336462	337023	NA	NA	460	NA
2	352063	352542	AHL15_OX_rep1_peak_3969	199	.	OX_rep1	intergenic	2	351179	352343	NA	NA	280	NA
2	355169	357054	AHL15_OX_rep1_peak_3971	272	.	OX_rep1	intergenic	2	355594	356352	NA	NA	758	NA
2	360949	362034	AHL15_OX_rep1_peak_3972	311	.	OX_rep1	intergenic	2	360924	361982	NA	NA	1033	NA
2	369928	370544	AHL15_OX_rep1_peak_3974	435	.	OX_rep1	intergenic	2	369707	385170	NA	NA	616	NA
2	371609	372188	AHL15_OX_rep1_peak_3975	444	.	OX_rep1	intergenic	2	369707	385170	NA	NA	579	NA
2	378803	379474	AHL15_OX_rep1_peak_3976	41	.	OX_rep1	intergenic	2	369707	385170	NA	NA	671	NA
2	381202	382245	AHL15_OX_rep1_peak_3977	193	.	OX_rep1	intergenic	2	369707	385170	NA	NA	1043	NA
2	384314	385164	AHL15_OX_rep1_peak_3978	384	.	OX_rep1	intergenic	2	369707	385170	NA	NA	850	NA
2	394058	396990	AHL15_OX_rep1_peak_3981	2442	.	OX_rep1	intergenic	2	394184	395755	NA	NA	1571	NA
2	399307	400481	AHL15_OX_rep1_peak_3983	186	.	OX_rep1	intergenic	2	399338	405761	NA	NA	1143	NA
2	401062	402774	AHL15_OX_rep1_peak_3984	901	.	OX_rep1	intergenic	2	399338	405761	NA	NA	1712	NA
2	403210	403613	AHL15_OX_rep1_peak_3985	68	.	OX_rep1	intergenic	2	399338	405761	NA	NA	403	NA
2	403964	404704	AHL15_OX_rep1_peak_3986	497	.	OX_rep1	intergenic	2	399338	405761	NA	NA	740	NA
2	405074	405586	AHL15_OX_rep1_peak_3987	159	.	OX_rep1	intergenic	2	399338	405761	NA	NA	512	NA
2	429869	430408	AHL15_OX_rep1_peak_3991	235	.	OX_rep1	intergenic	2	428900	432194	NA	NA	539	NA
2	437735	438480	AHL15_OX_rep1_peak_3992	295	.	OX_rep1	intergenic	2	436100	439623	NA	NA	745	NA
2	444555	445980	AHL15_OX_rep1_peak_3993	488	.	OX_rep1	intergenic	2	444324	450378	NA	NA	1425	NA
2	447735	448129	AHL15_OX_rep1_peak_3994	68	.	OX_rep1	intergenic	2	444324	450378	NA	NA	394	NA
2	454863	455321	AHL15_OX_rep1_peak_3996	220	.	OX_rep1	intergenic	2	454959	457001	NA	NA	362	NA
2	456418	457052	AHL15_OX_rep1_peak_3997	657	.	OX_rep1	intergenic	2	454959	457001	NA	NA	583	NA
2	465623	468088	AHL15_OX_rep1_peak_4000	392	.	OX_rep1	intergenic	2	466955	468369	NA	NA	1133	NA
2	477921	478413	AHL15_OX_rep1_peak_4004	220	.	OX_rep1	intergenic	2	478011	478976	NA	NA	402	NA
2	486770	487175	AHL15_OX_rep1_peak_4006	122	.	OX_rep1	intergenic	2	485602	487397	NA	NA	405	NA
2	493389	494467	AHL15_OX_rep1_peak_4007	470	.	OX_rep1	intergenic	2	493058	494744	NA	NA	1078	NA
2	499902	505360	AHL15_OX_rep1_peak_4008	2536	.	OX_rep1	intergenic	2	500559	505374	NA	NA	4801	NA
2	510246	513735	AHL15_OX_rep1_peak_4010	1312	.	OX_rep1	intergenic	2	511781	517078	NA	NA	1954	NA
2	514434	517525	AHL15_OX_rep1_peak_4011	2036	.	OX_rep1	intergenic	2	511781	517078	NA	NA	2644	NA
2	542184	544659	AHL15_OX_rep1_peak_4014	2336	.	OX_rep1	intergenic	2	541707	544646	NA	NA	2462	NA
2	559008	559719	AHL15_OX_rep1_peak_4016	1019	.	OX_rep1	intergenic	2	559046	560694	NA	NA	673	NA
2	587450	589576	AHL15_OX_rep1_peak_4018	351	.	OX_rep1	intergenic	2	587401	588944	NA	NA	1494	NA
2	602143	603250	AHL15_OX_rep1_peak_4021	172	.	OX_rep1	intergenic	2	601439	604452	NA	NA	1107	NA
2	613472	614099	AHL15_OX_rep1_peak_4022	1019	.	OX_rep1	intergenic	2	611843	615087	NA	NA	627	NA
2	625256	626818	AHL15_OX_rep1_peak_4023	552	.	OX_rep1	intergenic	2	624526	626841	NA	NA	1562	NA
2	641008	641396	AHL15_OX_rep1_peak_4026	94	.	OX_rep1	intergenic	2	640305	646879	NA	NA	388	NA
2	642462	643225	AHL15_OX_rep1_peak_4027	280	.	OX_rep1	intergenic	2	640305	646879	NA	NA	763	NA
2	644052	644769	AHL15_OX_rep1_peak_4028	179	.	OX_rep1	intergenic	2	640305	646879	NA	NA	717	NA
2	645183	647682	AHL15_OX_rep1_peak_4029	767	.	OX_rep1	intergenic	2	640305	646879	NA	NA	1696	NA
2	651474	652686	AHL15_OX_rep1_peak_4031	242	.	OX_rep1	intergenic	2	651820	652563	NA	NA	743	NA
2	655272	660882	AHL15_OX_rep1_peak_4032	3487	.	OX_rep1	intergenic	2	655985	660654	NA	NA	4669	NA
2	679023	679564	AHL15_OX_rep1_peak_4037	418	.	OX_rep1	intergenic	2	679203	683624	NA	NA	361	NA
2	680361	683546	AHL15_OX_rep1_peak_4038	1513	.	OX_rep1	intergenic	2	679203	683624	NA	NA	3185	NA
2	686115	687403	AHL15_OX_rep1_peak_4039	1141	.	OX_rep1	intergenic	2	686496	687383	NA	NA	887	NA
2	707082	710427	AHL15_OX_rep1_peak_4040	2767	.	OX_rep1	intergenic	2	707868	710617	NA	NA	2559	NA
2	713941	717209	AHL15_OX_rep1_peak_4041	1720	.	OX_rep1	intergenic	2	713819	717255	NA	NA	3268	NA
2	720412	723583	AHL15_OX_rep1_peak_4042	1997	.	OX_rep1	intergenic	2	720389	723564	NA	NA	3152	NA
2	731761	732321	AHL15_OX_rep1_peak_4046	242	.	OX_rep1	intergenic	2	732023	732290	NA	NA	267	NA
2	741837	742261	AHL15_OX_rep1_peak_4048	199	.	OX_rep1	intergenic	2	740834	745673	NA	NA	424	NA
2	743480	744677	AHL15_OX_rep1_peak_4049	2010	.	OX_rep1	intergenic	2	740834	745673	NA	NA	1197	NA
2	745191	745597	AHL15_OX_rep1_peak_4050	122	.	OX_rep1	intergenic	2	740834	745673	NA	NA	406	NA
2	754779	756290	AHL15_OX_rep1_peak_4052	213	.	OX_rep1	intergenic	2	754145	756404	NA	NA	1511	NA
2	761038	761747	AHL15_OX_rep1_peak_4053	944	.	OX_rep1	intergenic	2	761064	762850	NA	NA	683	NA
2	767515	768059	AHL15_OX_rep1_peak_4054	235	.	OX_rep1	intergenic	2	767500	769333	NA	NA	544	NA
2	768799	769154	AHL15_OX_rep1_peak_4055	116	.	OX_rep1	intergenic	2	767500	769333	NA	NA	355	NA
2	780086	780492	AHL15_OX_rep1_peak_4056	159	.	OX_rep1	intergenic	2	779786	780673	NA	NA	406	NA
2	785248	787759	AHL15_OX_rep1_peak_4057	838	.	OX_rep1	intergenic	2	784944	787884	NA	NA	2511	NA
2	792967	795669	AHL15_OX_rep1_peak_4059	2036	.	OX_rep1	intergenic	2	792806	794514	NA	NA	1547	NA
2	799827	800563	AHL15_OX_rep1_peak_4060	303	.	OX_rep1	intergenic	2	799591	801526	NA	NA	736	NA
2	808902	810939	AHL15_OX_rep1_peak_4061	1085	.	OX_rep1	intergenic	2	807895	810370	NA	NA	1468	NA
2	811645	812289	AHL15_OX_rep1_peak_4062	818	.	OX_rep1	intergenic	2	811988	817835	NA	NA	301	NA
2	816931	818124	AHL15_OX_rep1_peak_4063	418	.	OX_rep1	intergenic	2	811988	817835	NA	NA	904	NA
2	834484	834901	AHL15_OX_rep1_peak_4066	68	.	OX_rep1	intergenic	2	832619	837800	NA	NA	417	NA
2	836023	838021	AHL15_OX_rep1_peak_4067	376	.	OX_rep1	intergenic	2	832619	837800	NA	NA	1777	NA
2	870403	873425	AHL15_OX_rep1_peak_4068	525	.	OX_rep1	intergenic	2	871432	873505	NA	NA	1993	NA
2	878360	879073	AHL15_OX_rep1_peak_4069	657	.	OX_rep1	intergenic	2	878207	879246	NA	NA	713	NA
2	884442	885789	AHL15_OX_rep1_peak_4070	2230	.	OX_rep1	intergenic	2	884164	889763	NA	NA	1347	NA
2	886517	888862	AHL15_OX_rep1_peak_4071	2415	.	OX_rep1	intergenic	2	884164	889763	NA	NA	2345	NA
2	893975	895795	AHL15_OX_rep1_peak_4073	2257	.	OX_rep1	intergenic	2	893588	898689	NA	NA	1820	NA
2	896440	898776	AHL15_OX_rep1_peak_4074	2191	.	OX_rep1	intergenic	2	893588	898689	NA	NA	2249	NA
2	909222	911409	AHL15_OX_rep1_peak_4075	859	.	OX_rep1	intergenic	2	910272	915805	NA	NA	1137	NA
2	912727	913427	AHL15_OX_rep1_peak_4076	159	.	OX_rep1	intergenic	2	910272	915805	NA	NA	700	NA
2	914292	915517	AHL15_OX_rep1_peak_4077	1501	.	OX_rep1	intergenic	2	910272	915805	NA	NA	1225	NA
2	919496	920317	AHL15_OX_rep1_peak_4079	818	.	OX_rep1	intergenic	2	918671	934786	NA	NA	821	NA
2	920769	923007	AHL15_OX_rep1_peak_4080	444	.	OX_rep1	intergenic	2	918671	934786	NA	NA	2238	NA
2	923815	925324	AHL15_OX_rep1_peak_4081	1041	.	OX_rep1	intergenic	2	918671	934786	NA	NA	1509	NA
2	932642	933554	AHL15_OX_rep1_peak_4082	257	.	OX_rep1	intergenic	2	918671	934786	NA	NA	912	NA
2	978950	981683	AHL15_OX_rep1_peak_4087	2139	.	OX_rep1	intergenic	2	978901	980933	NA	NA	1983	NA
2	992470	993116	AHL15_OX_rep1_peak_4090	89	.	OX_rep1	intergenic	2	992332	993747	NA	NA	646	NA
2	998734	999169	AHL15_OX_rep1_peak_4091	166	.	OX_rep1	intergenic	2	998455	999405	NA	NA	435	NA
2	1002072	1002768	AHL15_OX_rep1_peak_4092	1130	.	OX_rep1	intergenic	2	1001688	1002467	NA	NA	395	NA
2	1004301	1004900	AHL15_OX_rep1_peak_4093	343	.	OX_rep1	intergenic	2	1004222	1005255	NA	NA	599	NA
2	1017148	1017956	AHL15_OX_rep1_peak_4096	111	.	OX_rep1	intergenic	2	1017222	1018534	NA	NA	734	NA
2	1027590	1028167	AHL15_OX_rep1_peak_4100	427	.	OX_rep1	intergenic	2	1027132	1028227	NA	NA	577	NA
2	1048269	1049228	AHL15_OX_rep1_peak_4102	351	.	OX_rep1	intergenic	2	1047744	1050705	NA	NA	959	NA
2	1049967	1050877	AHL15_OX_rep1_peak_4103	706	.	OX_rep1	intergenic	2	1047744	1050705	NA	NA	738	NA
2	1057133	1059482	AHL15_OX_rep1_peak_4105	319	.	OX_rep1	intergenic	2	1055613	1059544	NA	NA	2349	NA
2	1074572	1076551	AHL15_OX_rep1_peak_4107	1175	.	OX_rep1	intergenic	2	1075016	1076862	NA	NA	1535	NA
2	1083310	1085276	AHL15_OX_rep1_peak_4109	2074	.	OX_rep1	intergenic	2	1083121	1084559	NA	NA	1249	NA
2	1086836	1093092	AHL15_OX_rep1_peak_4110	2767	.	OX_rep1	intergenic	2	1087607	1093263	NA	NA	5485	NA
2	1111025	1112198	AHL15_OX_rep1_peak_4111	756	.	OX_rep1	intergenic	2	1106905	1112983	NA	NA	1173	NA
2	1124505	1125073	AHL15_OX_rep1_peak_4113	295	.	OX_rep1	intergenic	2	1123824	1129228	NA	NA	568	NA
2	1125423	1127315	AHL15_OX_rep1_peak_4114	272	.	OX_rep1	intergenic	2	1123824	1129228	NA	NA	1892	NA
2	1128772	1129235	AHL15_OX_rep1_peak_4115	172	.	OX_rep1	intergenic	2	1123824	1129228	NA	NA	456	NA
2	1140386	1140832	AHL15_OX_rep1_peak_4118	134	.	OX_rep1	intergenic	2	1140204	1141724	NA	NA	446	NA
2	1144792	1145262	AHL15_OX_rep1_peak_4120	166	.	OX_rep1	intergenic	2	1143988	1146773	NA	NA	470	NA
2	1146166	1146999	AHL15_OX_rep1_peak_4121	479	.	OX_rep1	intergenic	2	1143988	1146773	NA	NA	607	NA
2	1154783	1156429	AHL15_OX_rep1_peak_4122	590	.	OX_rep1	intergenic	2	1155457	1156592	NA	NA	972	NA
2	1160027	1161049	AHL15_OX_rep1_peak_4123	235	.	OX_rep1	intergenic	2	1160138	1160946	NA	NA	808	NA
2	1177915	1178877	AHL15_OX_rep1_peak_4127	1513	.	OX_rep1	intergenic	2	1177802	1179970	NA	NA	962	NA
2	1183756	1185454	AHL15_OX_rep1_peak_4128	1209	.	OX_rep1	intergenic	2	1184703	1185457	NA	NA	751	NA
2	1189550	1190526	AHL15_OX_rep1_peak_4129	618	.	OX_rep1	intergenic	2	1189681	1190262	NA	NA	581	NA
2	1193124	1193639	AHL15_OX_rep1_peak_4130	172	.	OX_rep1	intergenic	2	1191545	1197839	NA	NA	515	NA
2	1194101	1194747	AHL15_OX_rep1_peak_4131	147	.	OX_rep1	intergenic	2	1191545	1197839	NA	NA	646	NA
2	1195620	1196285	AHL15_OX_rep1_peak_4132	73	.	OX_rep1	intergenic	2	1191545	1197839	NA	NA	665	NA
2	1196741	1197206	AHL15_OX_rep1_peak_4133	116	.	OX_rep1	intergenic	2	1191545	1197839	NA	NA	465	NA
2	1208726	1213131	AHL15_OX_rep1_peak_4135	667	.	OX_rep1	intergenic	2	1206249	1213232	NA	NA	4405	NA
2	1216698	1217741	AHL15_OX_rep1_peak_4137	647	.	OX_rep1	intergenic	2	1215843	1217530	NA	NA	832	NA
2	1220036	1221621	AHL15_OX_rep1_peak_4138	987	.	OX_rep1	intergenic	2	1219043	1221110	NA	NA	1074	NA
2	1222359	1223030	AHL15_OX_rep1_peak_4139	409	.	OX_rep1	intergenic	2	1222522	1224348	NA	NA	508	NA
2	1223546	1224440	AHL15_OX_rep1_peak_4140	590	.	OX_rep1	intergenic	2	1222522	1224348	NA	NA	802	NA
2	1232489	1233041	AHL15_OX_rep1_peak_4142	497	.	OX_rep1	intergenic	2	1225850	1236238	NA	NA	552	NA
2	1233434	1234785	AHL15_OX_rep1_peak_4143	1289	.	OX_rep1	intergenic	2	1225850	1236238	NA	NA	1351	NA
2	1240797	1242010	AHL15_OX_rep1_peak_4145	696	.	OX_rep1	intergenic	2	1240163	1249422	NA	NA	1213	NA
2	1242446	1243647	AHL15_OX_rep1_peak_4146	2139	.	OX_rep1	intergenic	2	1240163	1249422	NA	NA	1201	NA
2	1246743	1248781	AHL15_OX_rep1_peak_4147	787	.	OX_rep1	intergenic	2	1240163	1249422	NA	NA	2038	NA
2	1256692	1258018	AHL15_OX_rep1_peak_4150	954	.	OX_rep1	intergenic	2	1253989	1259057	NA	NA	1326	NA
2	1258699	1259123	AHL15_OX_rep1_peak_4151	128	.	OX_rep1	intergenic	2	1253989	1259057	NA	NA	358	NA
2	1268651	1269037	AHL15_OX_rep1_peak_4154	166	.	OX_rep1	intergenic	2	1263740	1274426	NA	NA	386	NA
2	1272901	1273400	AHL15_OX_rep1_peak_4155	287	.	OX_rep1	intergenic	2	1263740	1274426	NA	NA	499	NA
2	1273935	1274477	AHL15_OX_rep1_peak_4156	257	.	OX_rep1	intergenic	2	1263740	1274426	NA	NA	491	NA
2	1279152	1279587	AHL15_OX_rep1_peak_4158	179	.	OX_rep1	intergenic	2	1277761	1281753	NA	NA	435	NA
2	1280707	1281515	AHL15_OX_rep1_peak_4159	746	.	OX_rep1	intergenic	2	1277761	1281753	NA	NA	808	NA
2	1291826	1293066	AHL15_OX_rep1_peak_4162	1820	.	OX_rep1	intergenic	2	1292444	1297045	NA	NA	622	NA
2	1294605	1295554	AHL15_OX_rep1_peak_4163	696	.	OX_rep1	intergenic	2	1292444	1297045	NA	NA	949	NA
2	1296465	1297026	AHL15_OX_rep1_peak_4164	186	.	OX_rep1	intergenic	2	1292444	1297045	NA	NA	561	NA
2	1302367	1303128	AHL15_OX_rep1_peak_4165	1009	.	OX_rep1	intergenic	2	1298550	1303159	NA	NA	761	NA
2	1314233	1314738	AHL15_OX_rep1_peak_4168	186	.	OX_rep1	intergenic	2	1313048	1314744	NA	NA	505	NA
2	1316642	1318123	AHL15_OX_rep1_peak_4170	257	.	OX_rep1	intergenic	2	1317351	1318420	NA	NA	772	NA
2	1318923	1320102	AHL15_OX_rep1_peak_4171	609	.	OX_rep1	intergenic	2	1319619	1331182	NA	NA	483	NA
2	1320866	1325629	AHL15_OX_rep1_peak_4172	2230	.	OX_rep1	intergenic	2	1319619	1331182	NA	NA	4763	NA
2	1330296	1331714	AHL15_OX_rep1_peak_4173	311	.	OX_rep1	intergenic	2	1319619	1331182	NA	NA	886	NA
2	1346333	1349708	AHL15_OX_rep1_peak_4176	2429	.	OX_rep1	intergenic	2	1346266	1348757	NA	NA	2424	NA
2	1350664	1351577	AHL15_OX_rep1_peak_4177	122	.	OX_rep1	intergenic	2	1350177	1351886	NA	NA	913	NA
2	1360152	1360993	AHL15_OX_rep1_peak_4178	933	.	OX_rep1	intergenic	2	1359403	1361379	NA	NA	841	NA
2	1366001	1367011	AHL15_OX_rep1_peak_4180	590	.	OX_rep1	intergenic	2	1364788	1373988	NA	NA	1010	NA
2	1367377	1370373	AHL15_OX_rep1_peak_4181	1795	.	OX_rep1	intergenic	2	1364788	1373988	NA	NA	2996	NA
2	1371866	1372660	AHL15_OX_rep1_peak_4182	1209	.	OX_rep1	intergenic	2	1364788	1373988	NA	NA	794	NA
2	1373356	1374416	AHL15_OX_rep1_peak_4183	2178	.	OX_rep1	intergenic	2	1364788	1373988	NA	NA	632	NA
2	1379062	1381191	AHL15_OX_rep1_peak_4185	828	.	OX_rep1	intergenic	2	1379130	1385437	NA	NA	2061	NA
2	1381914	1382598	AHL15_OX_rep1_peak_4186	462	.	OX_rep1	intergenic	2	1379130	1385437	NA	NA	684	NA
2	1383416	1385501	AHL15_OX_rep1_peak_4187	2100	.	OX_rep1	intergenic	2	1379130	1385437	NA	NA	2021	NA
2	1392955	1395291	AHL15_OX_rep1_peak_4189	1622	.	OX_rep1	intergenic	2	1387071	1400267	NA	NA	2336	NA
2	1395663	1397619	AHL15_OX_rep1_peak_4190	912	.	OX_rep1	intergenic	2	1387071	1400267	NA	NA	1956	NA
2	1397986	1398685	AHL15_OX_rep1_peak_4191	134	.	OX_rep1	intergenic	2	1387071	1400267	NA	NA	699	NA
2	1409089	1410554	AHL15_OX_rep1_peak_4193	756	.	OX_rep1	intergenic	2	1407935	1416177	NA	NA	1465	NA
2	1413445	1414587	AHL15_OX_rep1_peak_4194	965	.	OX_rep1	intergenic	2	1407935	1416177	NA	NA	1142	NA
2	1415321	1415832	AHL15_OX_rep1_peak_4195	105	.	OX_rep1	intergenic	2	1407935	1416177	NA	NA	511	NA
2	1419643	1420107	AHL15_OX_rep1_peak_4196	63	.	OX_rep1	intergenic	2	1419621	1421540	NA	NA	464	NA
2	1425420	1426936	AHL15_OX_rep1_peak_4197	367	.	OX_rep1	intergenic	2	1422868	1426320	NA	NA	900	NA
2	1430753	1431290	AHL15_OX_rep1_peak_4199	335	.	OX_rep1	intergenic	2	1430406	1437424	NA	NA	537	NA
2	1431937	1432676	AHL15_OX_rep1_peak_4200	901	.	OX_rep1	intergenic	2	1430406	1437424	NA	NA	739	NA
2	1434231	1434605	AHL15_OX_rep1_peak_4201	186	.	OX_rep1	intergenic	2	1430406	1437424	NA	NA	374	NA
2	1438901	1440733	AHL15_OX_rep1_peak_4202	1186	.	OX_rep1	intergenic	2	1438778	1445084	NA	NA	1832	NA
2	1442552	1442917	AHL15_OX_rep1_peak_4203	89	.	OX_rep1	intergenic	2	1438778	1445084	NA	NA	365	NA
2	1444017	1444897	AHL15_OX_rep1_peak_4204	384	.	OX_rep1	intergenic	2	1438778	1445084	NA	NA	880	NA
2	1456901	1458120	AHL15_OX_rep1_peak_4205	716	.	OX_rep1	intergenic	2	1456314	1460547	NA	NA	1219	NA
2	1458584	1461156	AHL15_OX_rep1_peak_4206	2100	.	OX_rep1	intergenic	2	1456314	1460547	NA	NA	1963	NA
2	1463046	1464737	AHL15_OX_rep1_peak_4207	1946	.	OX_rep1	intergenic	2	1462944	1474678	NA	NA	1691	NA
2	1465311	1466748	AHL15_OX_rep1_peak_4208	922	.	OX_rep1	intergenic	2	1462944	1474678	NA	NA	1437	NA
2	1468202	1469143	AHL15_OX_rep1_peak_4209	264	.	OX_rep1	intergenic	2	1462944	1474678	NA	NA	941	NA
2	1471735	1473410	AHL15_OX_rep1_peak_4210	272	.	OX_rep1	intergenic	2	1462944	1474678	NA	NA	1675	NA
2	1484224	1485138	AHL15_OX_rep1_peak_4212	609	.	OX_rep1	intergenic	2	1484090	1493008	NA	NA	914	NA
2	1498751	1499871	AHL15_OX_rep1_peak_4213	470	.	OX_rep1	intergenic	2	1498016	1500371	NA	NA	1120	NA
2	1503760	1504879	AHL15_OX_rep1_peak_4214	1108	.	OX_rep1	intergenic	2	1503827	1513489	NA	NA	1052	NA
2	1508669	1509068	AHL15_OX_rep1_peak_4215	159	.	OX_rep1	intergenic	2	1503827	1513489	NA	NA	399	NA
2	1522268	1523552	AHL15_OX_rep1_peak_4216	1959	.	OX_rep1	intergenic	2	1521123	1524028	NA	NA	1284	NA
2	1530227	1530642	AHL15_OX_rep1_peak_4218	116	.	OX_rep1	intergenic	2	1529995	1531147	NA	NA	415	NA
2	1537471	1538320	AHL15_OX_rep1_peak_4220	1312	.	OX_rep1	intergenic	2	1537504	1538471	NA	NA	816	NA
2	1546287	1547720	AHL15_OX_rep1_peak_4221	716	.	OX_rep1	intergenic	2	1546535	1553082	NA	NA	1185	NA
2	1551891	1552808	AHL15_OX_rep1_peak_4222	497	.	OX_rep1	intergenic	2	1546535	1553082	NA	NA	917	NA
2	1555758	1556834	AHL15_OX_rep1_peak_4223	515	.	OX_rep1	intergenic	2	1555514	1564055	NA	NA	1076	NA
2	1567141	1568252	AHL15_OX_rep1_peak_4224	1574	.	OX_rep1	intergenic	2	1566137	1568278	NA	NA	1111	NA
2	1572568	1573710	AHL15_OX_rep1_peak_4226	2631	.	OX_rep1	intergenic	2	1571271	1573561	NA	NA	993	NA
2	1575907	1576647	AHL15_OX_rep1_peak_4227	1659	.	OX_rep1	intergenic	2	1575960	1576693	NA	NA	687	NA
2	1584990	1585624	AHL15_OX_rep1_peak_4230	987	.	OX_rep1	intergenic	2	1584702	1588192	NA	NA	634	NA
2	1586817	1587769	AHL15_OX_rep1_peak_4231	686	.	OX_rep1	intergenic	2	1584702	1588192	NA	NA	952	NA
2	1596087	1598509	AHL15_OX_rep1_peak_4232	901	.	OX_rep1	intergenic	2	1597372	1600494	NA	NA	1137	NA
2	1603749	1604631	AHL15_OX_rep1_peak_4233	343	.	OX_rep1	intergenic	2	1602790	1604664	NA	NA	882	NA
2	1613026	1614762	AHL15_OX_rep1_peak_4234	859	.	OX_rep1	intergenic	2	1614019	1617790	NA	NA	743	NA
2	1617087	1618362	AHL15_OX_rep1_peak_4235	696	.	OX_rep1	intergenic	2	1614019	1617790	NA	NA	703	NA
2	1638407	1639997	AHL15_OX_rep1_peak_4238	628	.	OX_rep1	intergenic	2	1638647	1640057	NA	NA	1350	NA
2	1642121	1644538	AHL15_OX_rep1_peak_4239	677	.	OX_rep1	intergenic	2	1643209	1644455	NA	NA	1246	NA
2	1653299	1653659	AHL15_OX_rep1_peak_4240	111	.	OX_rep1	intergenic	2	1650037	1656981	NA	NA	360	NA
2	1655665	1656284	AHL15_OX_rep1_peak_4241	249	.	OX_rep1	intergenic	2	1650037	1656981	NA	NA	619	NA
2	1662784	1664542	AHL15_OX_rep1_peak_4242	1198	.	OX_rep1	intergenic	2	1662748	1676716	NA	NA	1758	NA
2	1669609	1671116	AHL15_OX_rep1_peak_4243	1586	.	OX_rep1	intergenic	2	1662748	1676716	NA	NA	1507	NA
2	1673351	1675618	AHL15_OX_rep1_peak_4244	1683	.	OX_rep1	intergenic	2	1662748	1676716	NA	NA	2267	NA
2	1680496	1682666	AHL15_OX_rep1_peak_4245	998	.	OX_rep1	intergenic	2	1681543	1682855	NA	NA	1123	NA
2	1684438	1686095	AHL15_OX_rep1_peak_4246	667	.	OX_rep1	intergenic	2	1684614	1686172	NA	NA	1481	NA
2	1691229	1692553	AHL15_OX_rep1_peak_4248	159	.	OX_rep1	intergenic	2	1690966	1695037	NA	NA	1324	NA
2	1708987	1709356	AHL15_OX_rep1_peak_4249	89	.	OX_rep1	intergenic	2	1708926	1711595	NA	NA	369	NA
2	1709935	1710652	AHL15_OX_rep1_peak_4250	891	.	OX_rep1	intergenic	2	1708926	1711595	NA	NA	717	NA
2	1716410	1717350	AHL15_OX_rep1_peak_4251	756	.	OX_rep1	intergenic	2	1716386	1717832	NA	NA	940	NA
2	1725484	1726133	AHL15_OX_rep1_peak_4252	859	.	OX_rep1	intergenic	2	1724976	1726137	NA	NA	649	NA
2	1730174	1732114	AHL15_OX_rep1_peak_4254	954	.	OX_rep1	intergenic	2	1730190	1732637	NA	NA	1924	NA
2	1740645	1741480	AHL15_OX_rep1_peak_4256	756	.	OX_rep1	intergenic	2	1740568	1766351	NA	NA	835	NA
2	1757800	1758764	AHL15_OX_rep1_peak_4257	599	.	OX_rep1	intergenic	2	1740568	1766351	NA	NA	964	NA
2	1762828	1763409	AHL15_OX_rep1_peak_4258	128	.	OX_rep1	intergenic	2	1740568	1766351	NA	NA	581	NA
2	1768939	1769410	AHL15_OX_rep1_peak_4259	50	.	OX_rep1	intergenic	2	1768726	1794034	NA	NA	471	NA
2	1774730	1776513	AHL15_OX_rep1_peak_4260	1141	.	OX_rep1	intergenic	2	1768726	1794034	NA	NA	1783	NA
2	1779189	1779927	AHL15_OX_rep1_peak_4261	2455	.	OX_rep1	intergenic	2	1768726	1794034	NA	NA	738	NA
2	1788702	1790933	AHL15_OX_rep1_peak_4262	2442	.	OX_rep1	intergenic	2	1768726	1794034	NA	NA	2231	NA
2	1792238	1793663	AHL15_OX_rep1_peak_4263	618	.	OX_rep1	intergenic	2	1768726	1794034	NA	NA	1425	NA
2	1801054	1801828	AHL15_OX_rep1_peak_4264	1152	.	OX_rep1	intergenic	2	1800472	1821989	NA	NA	774	NA
2	1803799	1804698	AHL15_OX_rep1_peak_4265	2429	.	OX_rep1	intergenic	2	1800472	1821989	NA	NA	899	NA
2	1813427	1814070	AHL15_OX_rep1_peak_4266	807	.	OX_rep1	intergenic	2	1800472	1821989	NA	NA	643	NA
2	1815498	1815859	AHL15_OX_rep1_peak_4267	54	.	OX_rep1	intergenic	2	1800472	1821989	NA	NA	361	NA
2	1824597	1827712	AHL15_OX_rep1_peak_4269	2469	.	OX_rep1	intergenic	2	1824480	1836168	NA	NA	3115	NA
2	1847055	1847764	AHL15_OX_rep1_peak_4272	965	.	OX_rep1	intergenic	2	1846949	1853934	NA	NA	709	NA
2	1851017	1851722	AHL15_OX_rep1_peak_4273	767	.	OX_rep1	intergenic	2	1846949	1853934	NA	NA	705	NA
2	1855100	1857590	AHL15_OX_rep1_peak_4274	1152	.	OX_rep1	intergenic	2	1855903	1857542	NA	NA	1639	NA
2	1862291	1867038	AHL15_OX_rep1_peak_4276	3059	.	OX_rep1	intergenic	2	1862064	1869852	NA	NA	4747	NA
2	1869000	1869908	AHL15_OX_rep1_peak_4277	1720	.	OX_rep1	intergenic	2	1862064	1869852	NA	NA	852	NA
2	1879116	1880326	AHL15_OX_rep1_peak_4278	933	.	OX_rep1	intergenic	2	1879322	1890683	NA	NA	1004	NA
2	1881943	1882469	AHL15_OX_rep1_peak_4279	264	.	OX_rep1	intergenic	2	1879322	1890683	NA	NA	526	NA
2	1890269	1890806	AHL15_OX_rep1_peak_4280	220	.	OX_rep1	intergenic	2	1879322	1890683	NA	NA	414	NA
2	1896233	1897020	AHL15_OX_rep1_peak_4281	599	.	OX_rep1	intergenic	2	1896050	1898467	NA	NA	787	NA
2	1902754	1903965	AHL15_OX_rep1_peak_4283	2152	.	OX_rep1	intergenic	2	1902825	1912290	NA	NA	1140	NA
2	1916689	1917199	AHL15_OX_rep1_peak_4284	351	.	OX_rep1	intergenic	2	1916657	1918272	NA	NA	510	NA
2	1928662	1930845	AHL15_OX_rep1_peak_4286	1783	.	OX_rep1	intergenic	2	1928622	1932165	NA	NA	2183	NA
2	1934808	1935331	AHL15_OX_rep1_peak_4287	179	.	OX_rep1	intergenic	2	1934298	1935539	NA	NA	523	NA
2	1939632	1941859	AHL15_OX_rep1_peak_4288	571	.	OX_rep1	intergenic	2	1939497	1942519	NA	NA	2227	NA
2	1942232	1942673	AHL15_OX_rep1_peak_4289	73	.	OX_rep1	intergenic	2	1939497	1942519	NA	NA	287	NA
2	1946201	1946630	AHL15_OX_rep1_peak_4291	94	.	OX_rep1	intergenic	2	1945269	1949613	NA	NA	429	NA
2	1947498	1949334	AHL15_OX_rep1_peak_4292	580	.	OX_rep1	intergenic	2	1945269	1949613	NA	NA	1836	NA
2	1962278	1963778	AHL15_OX_rep1_peak_4294	179	.	OX_rep1	intergenic	2	1961840	1966609	NA	NA	1500	NA
2	1969110	1969739	AHL15_OX_rep1_peak_4295	497	.	OX_rep1	intergenic	2	1969142	1974885	NA	NA	597	NA
2	1982332	1982742	AHL15_OX_rep1_peak_4297	220	.	OX_rep1	intergenic	2	1979553	1983900	NA	NA	410	NA
2	1987600	1989286	AHL15_OX_rep1_peak_4298	891	.	OX_rep1	intergenic	2	1988266	1993037	NA	NA	1020	NA
2	1990660	1991296	AHL15_OX_rep1_peak_4299	105	.	OX_rep1	intergenic	2	1988266	1993037	NA	NA	636	NA
2	1995067	1995965	AHL15_OX_rep1_peak_4300	257	.	OX_rep1	intergenic	2	1995177	2012686	NA	NA	788	NA
2	2016718	2019150	AHL15_OX_rep1_peak_4301	828	.	OX_rep1	intergenic	2	2017772	2023294	NA	NA	1378	NA
2	2019519	2021092	AHL15_OX_rep1_peak_4302	1074	.	OX_rep1	intergenic	2	2017772	2023294	NA	NA	1573	NA
2	2024903	2025893	AHL15_OX_rep1_peak_4303	3271	.	OX_rep1	intergenic	2	2024995	2025990	NA	NA	898	NA
2	2028978	2029441	AHL15_OX_rep1_peak_4305	128	.	OX_rep1	intergenic	2	2028283	2029686	NA	NA	463	NA
2	2032002	2032593	AHL15_OX_rep1_peak_4306	427	.	OX_rep1	intergenic	2	2031544	2033153	NA	NA	591	NA
2	2035201	2035902	AHL15_OX_rep1_peak_4307	94	.	OX_rep1	intergenic	2	2035283	2055518	NA	NA	619	NA
2	2057455	2059682	AHL15_OX_rep1_peak_4308	1255	.	OX_rep1	intergenic	2	2057745	2060774	NA	NA	1937	NA
2	2060047	2060910	AHL15_OX_rep1_peak_4309	319	.	OX_rep1	intergenic	2	2057745	2060774	NA	NA	727	NA
2	2062704	2063500	AHL15_OX_rep1_peak_4310	933	.	OX_rep1	intergenic	2	2062097	2063847	NA	NA	796	NA
2	2065871	2067133	AHL15_OX_rep1_peak_4311	912	.	OX_rep1	intergenic	2	2065061	2067060	NA	NA	1189	NA
2	2071540	2072265	AHL15_OX_rep1_peak_4312	716	.	OX_rep1	intergenic	2	2070255	2072645	NA	NA	725	NA
2	2085025	2086506	AHL15_OX_rep1_peak_4314	287	.	OX_rep1	intergenic	2	2084905	2086144	NA	NA	1119	NA
2	2088099	2089706	AHL15_OX_rep1_peak_4315	1232	.	OX_rep1	intergenic	2	2088183	2089483	NA	NA	1300	NA
2	2102809	2103563	AHL15_OX_rep1_peak_4318	335	.	OX_rep1	intergenic	2	2102111	2119186	NA	NA	754	NA
2	2107492	2108104	AHL15_OX_rep1_peak_4319	726	.	OX_rep1	intergenic	2	2102111	2119186	NA	NA	612	NA
2	2109440	2109851	AHL15_OX_rep1_peak_4320	105	.	OX_rep1	intergenic	2	2102111	2119186	NA	NA	411	NA
2	2117280	2119281	AHL15_OX_rep1_peak_4321	1896	.	OX_rep1	intergenic	2	2102111	2119186	NA	NA	1906	NA
2	2129035	2131745	AHL15_OX_rep1_peak_4324	1108	.	OX_rep1	intergenic	2	2122254	2141328	NA	NA	2710	NA
2	2132138	2133532	AHL15_OX_rep1_peak_4325	1896	.	OX_rep1	intergenic	2	2122254	2141328	NA	NA	1394	NA
2	2137258	2141298	AHL15_OX_rep1_peak_4326	1347	.	OX_rep1	intergenic	2	2122254	2141328	NA	NA	4040	NA
2	2149325	2150160	AHL15_OX_rep1_peak_4327	1896	.	OX_rep1	intergenic	2	2149215	2168304	NA	NA	835	NA
2	2153444	2154840	AHL15_OX_rep1_peak_4328	2100	.	OX_rep1	intergenic	2	2149215	2168304	NA	NA	1396	NA
2	2156887	2157469	AHL15_OX_rep1_peak_4329	287	.	OX_rep1	intergenic	2	2149215	2168304	NA	NA	582	NA
2	2158707	2163166	AHL15_OX_rep1_peak_4330	2230	.	OX_rep1	intergenic	2	2149215	2168304	NA	NA	4459	NA
2	2174059	2178729	AHL15_OX_rep1_peak_4332	2257	.	OX_rep1	intergenic	2	2174943	2180754	NA	NA	3786	NA
2	2192430	2193548	AHL15_OX_rep1_peak_4333	562	.	OX_rep1	intergenic	2	2191398	2197270	NA	NA	1118	NA
2	2198640	2199033	AHL15_OX_rep1_peak_4335	50	.	OX_rep1	intergenic	2	2198405	2199150	NA	NA	393	NA
2	2218897	2219997	AHL15_OX_rep1_peak_4338	2644	.	OX_rep1	intergenic	2	2218448	2229538	NA	NA	1100	NA
2	2222480	2224497	AHL15_OX_rep1_peak_4339	726	.	OX_rep1	intergenic	2	2218448	2229538	NA	NA	2017	NA
2	2226042	2227294	AHL15_OX_rep1_peak_4340	736	.	OX_rep1	intergenic	2	2218448	2229538	NA	NA	1252	NA
2	2227909	2229569	AHL15_OX_rep1_peak_4341	726	.	OX_rep1	intergenic	2	2218448	2229538	NA	NA	1629	NA
2	2233699	2234069	AHL15_OX_rep1_peak_4343	128	.	OX_rep1	intergenic	2	2233149	2234018	NA	NA	319	NA
2	2239229	2242559	AHL15_OX_rep1_peak_4344	1430	.	OX_rep1	intergenic	2	2237470	2241544	NA	NA	2315	NA
2	2244736	2245656	AHL15_OX_rep1_peak_4345	2296	.	OX_rep1	intergenic	2	2244851	2256969	NA	NA	805	NA
2	2246158	2247083	AHL15_OX_rep1_peak_4346	976	.	OX_rep1	intergenic	2	2244851	2256969	NA	NA	925	NA
2	2248068	2249058	AHL15_OX_rep1_peak_4347	2429	.	OX_rep1	intergenic	2	2244851	2256969	NA	NA	990	NA
2	2250643	2251765	AHL15_OX_rep1_peak_4348	767	.	OX_rep1	intergenic	2	2244851	2256969	NA	NA	1122	NA
2	2253017	2253724	AHL15_OX_rep1_peak_4349	479	.	OX_rep1	intergenic	2	2244851	2256969	NA	NA	707	NA
2	2255009	2255449	AHL15_OX_rep1_peak_4350	30	.	OX_rep1	intergenic	2	2244851	2256969	NA	NA	440	NA
2	2261125	2262571	AHL15_OX_rep1_peak_4351	1610	.	OX_rep1	intergenic	2	2259633	2262123	NA	NA	998	NA
2	2264552	2266567	AHL15_OX_rep1_peak_4352	1683	.	OX_rep1	intergenic	2	2265265	2268314	NA	NA	1302	NA
2	2268059	2268482	AHL15_OX_rep1_peak_4353	134	.	OX_rep1	intergenic	2	2265265	2268314	NA	NA	255	NA
2	2272520	2273186	AHL15_OX_rep1_peak_4354	319	.	OX_rep1	intergenic	2	2272452	2286237	NA	NA	666	NA
2	2282729	2283884	AHL15_OX_rep1_peak_4355	777	.	OX_rep1	intergenic	2	2272452	2286237	NA	NA	1155	NA
2	2284396	2287176	AHL15_OX_rep1_peak_4356	1972	.	OX_rep1	intergenic	2	2272452	2286237	NA	NA	1841	NA
2	2289775	2291057	AHL15_OX_rep1_peak_4357	1795	.	OX_rep1	intergenic	2	2289636	2307650	NA	NA	1282	NA
2	2292494	2293554	AHL15_OX_rep1_peak_4358	418	.	OX_rep1	intergenic	2	2289636	2307650	NA	NA	1060	NA
2	2296201	2297825	AHL15_OX_rep1_peak_4359	552	.	OX_rep1	intergenic	2	2289636	2307650	NA	NA	1624	NA
2	2298970	2299895	AHL15_OX_rep1_peak_4360	1108	.	OX_rep1	intergenic	2	2289636	2307650	NA	NA	925	NA
2	2309752	2313410	AHL15_OX_rep1_peak_4361	998	.	OX_rep1	intergenic	2	2309784	2322214	NA	NA	3626	NA
2	2319898	2321511	AHL15_OX_rep1_peak_4362	1442	.	OX_rep1	intergenic	2	2309784	2322214	NA	NA	1613	NA
2	2329997	2330596	AHL15_OX_rep1_peak_4365	257	.	OX_rep1	intergenic	2	2329873	2330775	NA	NA	599	NA
2	2338838	2342141	AHL15_OX_rep1_peak_4367	1683	.	OX_rep1	intergenic	2	2339902	2342534	NA	NA	2239	NA
2	2347046	2347814	AHL15_OX_rep1_peak_4370	2402	.	OX_rep1	intergenic	2	2347207	2348058	NA	NA	607	NA
2	2355567	2356397	AHL15_OX_rep1_peak_4371	1152	.	OX_rep1	intergenic	2	2355597	2358113	NA	NA	800	NA
2	2357486	2358684	AHL15_OX_rep1_peak_4372	367	.	OX_rep1	intergenic	2	2355597	2358113	NA	NA	627	NA
2	2363499	2363896	AHL15_OX_rep1_peak_4374	46	.	OX_rep1	intergenic	2	2362375	2370572	NA	NA	397	NA
2	2372049	2373186	AHL15_OX_rep1_peak_4375	2549	.	OX_rep1	intergenic	2	2372050	2373521	NA	NA	1136	NA
2	2413038	2413816	AHL15_OX_rep1_peak_4376	515	.	OX_rep1	intergenic	2	2412656	2426175	NA	NA	778	NA
2	2414319	2414828	AHL15_OX_rep1_peak_4377	228	.	OX_rep1	intergenic	2	2412656	2426175	NA	NA	509	NA
2	2424302	2425269	AHL15_OX_rep1_peak_4378	343	.	OX_rep1	intergenic	2	2412656	2426175	NA	NA	967	NA
2	2442172	2443290	AHL15_OX_rep1_peak_4380	756	.	OX_rep1	intergenic	2	2436687	2457572	NA	NA	1118	NA
2	2454627	2457422	AHL15_OX_rep1_peak_4381	1220	.	OX_rep1	intergenic	2	2436687	2457572	NA	NA	2795	NA
2	2470695	2471421	AHL15_OX_rep1_peak_4384	343	.	OX_rep1	intergenic	2	2460940	2528779	NA	NA	726	NA
2	2472443	2472893	AHL15_OX_rep1_peak_4385	153	.	OX_rep1	intergenic	2	2460940	2528779	NA	NA	450	NA
2	2485739	2486996	AHL15_OX_rep1_peak_4386	303	.	OX_rep1	intergenic	2	2460940	2528779	NA	NA	1257	NA
2	2513334	2514934	AHL15_OX_rep1_peak_4387	2113	.	OX_rep1	intergenic	2	2460940	2528779	NA	NA	1600	NA
2	2517844	2518383	AHL15_OX_rep1_peak_4388	122	.	OX_rep1	intergenic	2	2460940	2528779	NA	NA	539	NA
2	2519002	2522745	AHL15_OX_rep1_peak_4389	1243	.	OX_rep1	intergenic	2	2460940	2528779	NA	NA	3743	NA
2	2536710	2537337	AHL15_OX_rep1_peak_4390	140	.	OX_rep1	intergenic	2	2530255	2538742	NA	NA	627	NA
2	2537872	2538551	AHL15_OX_rep1_peak_4391	543	.	OX_rep1	intergenic	2	2530255	2538742	NA	NA	679	NA
2	2541097	2541552	AHL15_OX_rep1_peak_4392	172	.	OX_rep1	intergenic	2	2541365	2570927	NA	NA	187	NA
2	2584227	2584834	AHL15_OX_rep1_peak_4394	470	.	OX_rep1	intergenic	2	2583223	2584983	NA	NA	607	NA
2	2590581	2591895	AHL15_OX_rep1_peak_4395	922	.	OX_rep1	intergenic	2	2590531	2597221	NA	NA	1314	NA
2	2600585	2601281	AHL15_OX_rep1_peak_4397	54	.	OX_rep1	intergenic	2	2600326	2603147	NA	NA	696	NA
2	2601802	2602584	AHL15_OX_rep1_peak_4398	2204	.	OX_rep1	intergenic	2	2600326	2603147	NA	NA	782	NA
2	2606792	2607779	AHL15_OX_rep1_peak_4399	359	.	OX_rep1	intergenic	2	2604927	2617553	NA	NA	987	NA
2	2610483	2610853	AHL15_OX_rep1_peak_4400	54	.	OX_rep1	intergenic	2	2604927	2617553	NA	NA	370	NA
2	2628317	2629832	AHL15_OX_rep1_peak_4401	677	.	OX_rep1	intergenic	2	2624902	2646990	NA	NA	1515	NA
2	2630317	2631726	AHL15_OX_rep1_peak_4402	1870	.	OX_rep1	intergenic	2	2624902	2646990	NA	NA	1409	NA
2	2637384	2638895	AHL15_OX_rep1_peak_4403	534	.	OX_rep1	intergenic	2	2624902	2646990	NA	NA	1511	NA
2	2652376	2656149	AHL15_OX_rep1_peak_4404	1659	.	OX_rep1	intergenic	2	2649647	2659526	NA	NA	3773	NA
2	2657569	2658088	AHL15_OX_rep1_peak_4405	186	.	OX_rep1	intergenic	2	2649647	2659526	NA	NA	519	NA
2	2658580	2660064	AHL15_OX_rep1_peak_4406	1634	.	OX_rep1	intergenic	2	2649647	2659526	NA	NA	946	NA
2	2665822	2666173	AHL15_OX_rep1_peak_4407	46	.	OX_rep1	intergenic	2	2660715	2704041	NA	NA	351	NA
2	2695741	2697159	AHL15_OX_rep1_peak_4408	954	.	OX_rep1	intergenic	2	2660715	2704041	NA	NA	1418	NA
2	2723961	2724658	AHL15_OX_rep1_peak_4409	976	.	OX_rep1	intergenic	2	2705476	2752376	NA	NA	697	NA
2	2729889	2731198	AHL15_OX_rep1_peak_4410	1052	.	OX_rep1	intergenic	2	2705476	2752376	NA	NA	1309	NA
2	2734536	2735524	AHL15_OX_rep1_peak_4411	147	.	OX_rep1	intergenic	2	2705476	2752376	NA	NA	988	NA
2	2736528	2737219	AHL15_OX_rep1_peak_4412	166	.	OX_rep1	intergenic	2	2705476	2752376	NA	NA	691	NA
2	2738322	2739012	AHL15_OX_rep1_peak_4413	462	.	OX_rep1	intergenic	2	2705476	2752376	NA	NA	690	NA
2	2744510	2744911	AHL15_OX_rep1_peak_4414	159	.	OX_rep1	intergenic	2	2705476	2752376	NA	NA	401	NA
2	2756083	2757648	AHL15_OX_rep1_peak_4415	1119	.	OX_rep1	intergenic	2	2757008	2763448	NA	NA	640	NA
2	2758135	2759289	AHL15_OX_rep1_peak_4416	351	.	OX_rep1	intergenic	2	2757008	2763448	NA	NA	1154	NA
2	2760040	2760960	AHL15_OX_rep1_peak_4417	94	.	OX_rep1	intergenic	2	2757008	2763448	NA	NA	920	NA
2	2761347	2762377	AHL15_OX_rep1_peak_4418	2217	.	OX_rep1	intergenic	2	2757008	2763448	NA	NA	1030	NA
2	2779183	2780104	AHL15_OX_rep1_peak_4419	1052	.	OX_rep1	intergenic	2	2766743	2806414	NA	NA	921	NA
2	2788649	2789085	AHL15_OX_rep1_peak_4420	199	.	OX_rep1	intergenic	2	2766743	2806414	NA	NA	436	NA
2	2820278	2821182	AHL15_OX_rep1_peak_4421	435	.	OX_rep1	intergenic	2	2817349	2841019	NA	NA	904	NA
2	2821531	2823973	AHL15_OX_rep1_peak_4422	647	.	OX_rep1	intergenic	2	2817349	2841019	NA	NA	2442	NA
2	2843479	2844001	AHL15_OX_rep1_peak_4423	99	.	OX_rep1	intergenic	2	2843386	2856957	NA	NA	522	NA
2	2849656	2852448	AHL15_OX_rep1_peak_4424	2283	.	OX_rep1	intergenic	2	2843386	2856957	NA	NA	2792	NA
2	2852810	2854313	AHL15_OX_rep1_peak_4425	392	.	OX_rep1	intergenic	2	2843386	2856957	NA	NA	1503	NA
2	2865098	2865464	AHL15_OX_rep1_peak_4426	63	.	OX_rep1	intergenic	2	2859550	2866671	NA	NA	366	NA
2	2886395	2886861	AHL15_OX_rep1_peak_4428	199	.	OX_rep1	intergenic	2	2870352	2888893	NA	NA	466	NA
2	2887408	2889212	AHL15_OX_rep1_peak_4429	435	.	OX_rep1	intergenic	2	2870352	2888893	NA	NA	1485	NA
2	2892568	2893080	AHL15_OX_rep1_peak_4431	257	.	OX_rep1	intergenic	2	2891867	2894903	NA	NA	512	NA
2	2907117	2907865	AHL15_OX_rep1_peak_4432	716	.	OX_rep1	intergenic	2	2903020	2907472	NA	NA	355	NA
2	2911379	2913395	AHL15_OX_rep1_peak_4433	1152	.	OX_rep1	intergenic	2	2911198	2916415	NA	NA	2016	NA
2	2914898	2915694	AHL15_OX_rep1_peak_4434	736	.	OX_rep1	intergenic	2	2911198	2916415	NA	NA	796	NA
2	2922335	2924275	AHL15_OX_rep1_peak_4436	1418	.	OX_rep1	intergenic	2	2922249	2924359	NA	NA	1940	NA
2	2947323	2947938	AHL15_OX_rep1_peak_4437	186	.	OX_rep1	intergenic	2	2931751	2951609	NA	NA	615	NA
2	2948888	2949550	AHL15_OX_rep1_peak_4438	99	.	OX_rep1	intergenic	2	2931751	2951609	NA	NA	662	NA
2	2949964	2950651	AHL15_OX_rep1_peak_4439	99	.	OX_rep1	intergenic	2	2931751	2951609	NA	NA	687	NA
2	2954689	2955264	AHL15_OX_rep1_peak_4441	859	.	OX_rep1	intergenic	2	2954722	2957515	NA	NA	542	NA
2	2960431	2963007	AHL15_OX_rep1_peak_4442	1232	.	OX_rep1	intergenic	2	2961456	2975024	NA	NA	1551	NA
2	2964175	2967708	AHL15_OX_rep1_peak_4443	1383	.	OX_rep1	intergenic	2	2961456	2975024	NA	NA	3533	NA
2	2983733	2985793	AHL15_OX_rep1_peak_4445	2685	.	OX_rep1	intergenic	2	2983657	2987366	NA	NA	2060	NA
2	2986257	2987257	AHL15_OX_rep1_peak_4446	89	.	OX_rep1	intergenic	2	2983657	2987366	NA	NA	1000	NA
2	2992715	2994165	AHL15_OX_rep1_peak_4447	922	.	OX_rep1	intergenic	2	2990878	2995775	NA	NA	1450	NA
2	3000022	3000470	AHL15_OX_rep1_peak_4448	78	.	OX_rep1	intergenic	2	2999054	3006101	NA	NA	448	NA
2	3005202	3006554	AHL15_OX_rep1_peak_4449	1220	.	OX_rep1	intergenic	2	2999054	3006101	NA	NA	899	NA
2	3012784	3013868	AHL15_OX_rep1_peak_4450	1883	.	OX_rep1	intergenic	2	3012333	3026397	NA	NA	1084	NA
2	3024361	3024861	AHL15_OX_rep1_peak_4451	193	.	OX_rep1	intergenic	2	3012333	3026397	NA	NA	500	NA
2	3036438	3037156	AHL15_OX_rep1_peak_4453	828	.	OX_rep1	intergenic	2	3036387	3045522	NA	NA	718	NA
2	3040030	3040876	AHL15_OX_rep1_peak_4454	1501	.	OX_rep1	intergenic	2	3036387	3045522	NA	NA	846	NA
2	3074826	3075543	AHL15_OX_rep1_peak_4455	746	.	OX_rep1	intergenic	2	3057214	3092820	NA	NA	717	NA
2	3112808	3113308	AHL15_OX_rep1_peak_4456	153	.	OX_rep1	intergenic	2	3094750	3125670	NA	NA	500	NA
2	3114604	3115078	AHL15_OX_rep1_peak_4457	213	.	OX_rep1	intergenic	2	3094750	3125670	NA	NA	474	NA
2	3116532	3117113	AHL15_OX_rep1_peak_4458	580	.	OX_rep1	intergenic	2	3094750	3125670	NA	NA	581	NA
2	3132420	3132830	AHL15_OX_rep1_peak_4459	159	.	OX_rep1	intergenic	2	3127173	3168907	NA	NA	410	NA
2	3134164	3134979	AHL15_OX_rep1_peak_4460	128	.	OX_rep1	intergenic	2	3127173	3168907	NA	NA	815	NA
2	3135704	3136380	AHL15_OX_rep1_peak_4461	1289	.	OX_rep1	intergenic	2	3127173	3168907	NA	NA	676	NA
2	3137378	3137792	AHL15_OX_rep1_peak_4462	63	.	OX_rep1	intergenic	2	3127173	3168907	NA	NA	414	NA
2	3149609	3150044	AHL15_OX_rep1_peak_4463	128	.	OX_rep1	intergenic	2	3127173	3168907	NA	NA	435	NA
2	3159504	3160422	AHL15_OX_rep1_peak_4464	213	.	OX_rep1	intergenic	2	3127173	3168907	NA	NA	918	NA
2	3166540	3166943	AHL15_OX_rep1_peak_4465	83	.	OX_rep1	intergenic	2	3127173	3168907	NA	NA	403	NA
2	3167376	3167743	AHL15_OX_rep1_peak_4466	46	.	OX_rep1	intergenic	2	3127173	3168907	NA	NA	367	NA
2	3174309	3175519	AHL15_OX_rep1_peak_4468	199	.	OX_rep1	intergenic	2	3174102	3187067	NA	NA	1210	NA
2	3179483	3181082	AHL15_OX_rep1_peak_4469	2152	.	OX_rep1	intergenic	2	3174102	3187067	NA	NA	1599	NA
2	3189617	3190236	AHL15_OX_rep1_peak_4471	376	.	OX_rep1	intergenic	2	3189422	3220738	NA	NA	619	NA
2	3190918	3194267	AHL15_OX_rep1_peak_4472	1561	.	OX_rep1	intergenic	2	3189422	3220738	NA	NA	3349	NA
2	3195486	3198718	AHL15_OX_rep1_peak_4473	2349	.	OX_rep1	intergenic	2	3189422	3220738	NA	NA	3232	NA
2	3211595	3213549	AHL15_OX_rep1_peak_4474	2905	.	OX_rep1	intergenic	2	3189422	3220738	NA	NA	1954	NA
2	3217127	3218272	AHL15_OX_rep1_peak_4475	376	.	OX_rep1	intergenic	2	3189422	3220738	NA	NA	1145	NA
2	3218770	3219264	AHL15_OX_rep1_peak_4476	235	.	OX_rep1	intergenic	2	3189422	3220738	NA	NA	494	NA
2	3511828	3512414	AHL15_OX_rep1_peak_4477	152	.	OX_rep1	intergenic	2	3511093	3514086	NA	NA	586	NA
2	3513307	3514161	AHL15_OX_rep1_peak_4478	363	.	OX_rep1	intergenic	2	3511093	3514086	NA	NA	779	NA
2	3529671	3531455	AHL15_OX_rep1_peak_4479	1009	.	OX_rep1	intergenic	2	3528624	3532411	NA	NA	1784	NA
2	3533970	3534379	AHL15_OX_rep1_peak_4480	59	.	OX_rep1	intergenic	2	3533663	3576464	NA	NA	409	NA
2	3563199	3566004	AHL15_OX_rep1_peak_4481	1783	.	OX_rep1	intergenic	2	3533663	3576464	NA	NA	2805	NA
2	3571787	3573067	AHL15_OX_rep1_peak_4482	1733	.	OX_rep1	intergenic	2	3533663	3576464	NA	NA	1280	NA
2	3597936	3598942	AHL15_OX_rep1_peak_4485	777	.	OX_rep1	intergenic	2	3595072	3614985	NA	NA	1006	NA
2	3599920	3600314	AHL15_OX_rep1_peak_4486	78	.	OX_rep1	intergenic	2	3595072	3614985	NA	NA	394	NA
2	3664924	3665678	AHL15_OX_rep1_peak_4487	976	.	OX_rep1	intergenic	2	3653235	3668905	NA	NA	754	NA
2	3672851	3673382	AHL15_OX_rep1_peak_4488	571	.	OX_rep1	intergenic	2	3672766	3702303	NA	NA	531	NA
2	3674323	3676014	AHL15_OX_rep1_peak_4489	2536	.	OX_rep1	intergenic	2	3672766	3702303	NA	NA	1691	NA
2	3720238	3721595	AHL15_OX_rep1_peak_4490	1525	.	OX_rep1	intergenic	2	3705594	3740796	NA	NA	1357	NA
2	3728357	3728758	AHL15_OX_rep1_peak_4491	122	.	OX_rep1	intergenic	2	3705594	3740796	NA	NA	401	NA
2	3746680	3748699	AHL15_OX_rep1_peak_4492	435	.	OX_rep1	intergenic	2	3741985	3778991	NA	NA	2019	NA
2	3749488	3750252	AHL15_OX_rep1_peak_4493	1255	.	OX_rep1	intergenic	2	3741985	3778991	NA	NA	764	NA
2	3775231	3775723	AHL15_OX_rep1_peak_4494	311	.	OX_rep1	intergenic	2	3741985	3778991	NA	NA	492	NA
2	3777935	3778802	AHL15_OX_rep1_peak_4495	1359	.	OX_rep1	intergenic	2	3741985	3778991	NA	NA	867	NA
2	3798092	3800217	AHL15_OX_rep1_peak_4497	912	.	OX_rep1	intergenic	2	3798430	3801329	NA	NA	1787	NA
2	3803703	3804513	AHL15_OX_rep1_peak_4498	228	.	OX_rep1	intergenic	2	3803280	3935728	NA	NA	810	NA
2	3819765	3820458	AHL15_OX_rep1_peak_4499	1501	.	OX_rep1	intergenic	2	3803280	3935728	NA	NA	693	NA
2	3832028	3832604	AHL15_OX_rep1_peak_4500	153	.	OX_rep1	intergenic	2	3803280	3935728	NA	NA	576	NA
2	3929911	3930570	AHL15_OX_rep1_peak_4501	922	.	OX_rep1	intergenic	2	3803280	3935728	NA	NA	659	NA
2	3931410	3931849	AHL15_OX_rep1_peak_4502	235	.	OX_rep1	intergenic	2	3803280	3935728	NA	NA	439	NA
2	3932281	3933217	AHL15_OX_rep1_peak_4503	242	.	OX_rep1	intergenic	2	3803280	3935728	NA	NA	936	NA
2	3934926	3935805	AHL15_OX_rep1_peak_4504	384	.	OX_rep1	intergenic	2	3803280	3935728	NA	NA	802	NA
2	4005111	4006099	AHL15_OX_rep1_peak_4505	1301	.	OX_rep1	intergenic	2	3942240	4012751	NA	NA	988	NA
2	4021111	4026034	AHL15_OX_rep1_peak_4506	2836	.	OX_rep1	intergenic	2	4021773	4053965	NA	NA	4261	NA
2	4028515	4029111	AHL15_OX_rep1_peak_4507	166	.	OX_rep1	intergenic	2	4021773	4053965	NA	NA	596	NA
2	4030334	4030969	AHL15_OX_rep1_peak_4508	590	.	OX_rep1	intergenic	2	4021773	4053965	NA	NA	635	NA
2	4032626	4033590	AHL15_OX_rep1_peak_4509	1598	.	OX_rep1	intergenic	2	4021773	4053965	NA	NA	964	NA
2	4035067	4035928	AHL15_OX_rep1_peak_4510	954	.	OX_rep1	intergenic	2	4021773	4053965	NA	NA	861	NA
2	4047596	4049913	AHL15_OX_rep1_peak_4511	1209	.	OX_rep1	intergenic	2	4021773	4053965	NA	NA	2317	NA
2	4059393	4059750	AHL15_OX_rep1_peak_4512	111	.	OX_rep1	intergenic	2	4055050	4068135	NA	NA	357	NA
2	4076598	4077955	AHL15_OX_rep1_peak_4513	667	.	OX_rep1	intergenic	2	4070386	4082602	NA	NA	1357	NA
2	4079704	4083242	AHL15_OX_rep1_peak_4514	1696	.	OX_rep1	intergenic	2	4070386	4082602	NA	NA	2898	NA
2	4083972	4087384	AHL15_OX_rep1_peak_4515	1347	.	OX_rep1	intergenic	2	4084168	4089647	NA	NA	3216	NA
2	4088598	4089115	AHL15_OX_rep1_peak_4516	272	.	OX_rep1	intergenic	2	4084168	4089647	NA	NA	517	NA
2	4097068	4097973	AHL15_OX_rep1_peak_4517	818	.	OX_rep1	intergenic	2	4096920	4099334	NA	NA	905	NA
2	4098593	4100287	AHL15_OX_rep1_peak_4518	797	.	OX_rep1	intergenic	2	4096920	4099334	NA	NA	741	NA
2	4101214	4101701	AHL15_OX_rep1_peak_4519	73	.	OX_rep1	intergenic	2	4101084	4105182	NA	NA	487	NA
2	4102798	4103249	AHL15_OX_rep1_peak_4520	89	.	OX_rep1	intergenic	2	4101084	4105182	NA	NA	451	NA
2	4104174	4105370	AHL15_OX_rep1_peak_4521	838	.	OX_rep1	intergenic	2	4101084	4105182	NA	NA	1008	NA
2	4120811	4121293	AHL15_OX_rep1_peak_4522	140	.	OX_rep1	intergenic	2	4110698	4134894	NA	NA	482	NA
2	4142679	4143494	AHL15_OX_rep1_peak_4524	686	.	OX_rep1	intergenic	2	4142473	4144497	NA	NA	815	NA
2	4146333	4148601	AHL15_OX_rep1_peak_4526	1465	.	OX_rep1	intergenic	2	4146239	4221546	NA	NA	2268	NA
2	4196721	4197214	AHL15_OX_rep1_peak_4527	409	.	OX_rep1	intergenic	2	4146239	4221546	NA	NA	493	NA
2	4211123	4211768	AHL15_OX_rep1_peak_4528	1085	.	OX_rep1	intergenic	2	4146239	4221546	NA	NA	645	NA
2	4214894	4216781	AHL15_OX_rep1_peak_4529	1745	.	OX_rep1	intergenic	2	4146239	4221546	NA	NA	1887	NA
2	4261829	4265346	AHL15_OX_rep1_peak_4530	1921	.	OX_rep1	intergenic	2	4230987	4294361	NA	NA	3517	NA
2	4266561	4267283	AHL15_OX_rep1_peak_4531	706	.	OX_rep1	intergenic	2	4230987	4294361	NA	NA	722	NA
2	4268855	4269833	AHL15_OX_rep1_peak_4532	2165	.	OX_rep1	intergenic	2	4230987	4294361	NA	NA	978	NA
2	4271437	4272278	AHL15_OX_rep1_peak_4533	1406	.	OX_rep1	intergenic	2	4230987	4294361	NA	NA	841	NA
2	4273298	4275318	AHL15_OX_rep1_peak_4534	2455	.	OX_rep1	intergenic	2	4230987	4294361	NA	NA	2020	NA
2	4305814	4308022	AHL15_OX_rep1_peak_4537	1870	.	OX_rep1	intergenic	2	4305887	4309320	NA	NA	2135	NA
2	4322176	4323161	AHL15_OX_rep1_peak_4540	797	.	OX_rep1	intergenic	2	4317882	4322588	NA	NA	412	NA
2	4325913	4328633	AHL15_OX_rep1_peak_4541	2165	.	OX_rep1	intergenic	2	4325948	4331794	NA	NA	2685	NA
2	4329844	4330237	AHL15_OX_rep1_peak_4542	89	.	OX_rep1	intergenic	2	4325948	4331794	NA	NA	393	NA
2	4333863	4334329	AHL15_OX_rep1_peak_4544	193	.	OX_rep1	intergenic	2	4333638	4334958	NA	NA	466	NA
2	4337598	4337958	AHL15_OX_rep1_peak_4545	89	.	OX_rep1	intergenic	2	4336909	4340104	NA	NA	360	NA
2	4348019	4348542	AHL15_OX_rep1_peak_4547	122	.	OX_rep1	intergenic	2	4347974	4348510	NA	NA	491	NA
2	4351201	4353656	AHL15_OX_rep1_peak_4549	2850	.	OX_rep1	intergenic	2	4350577	4361868	NA	NA	2455	NA
2	4354840	4357348	AHL15_OX_rep1_peak_4550	343	.	OX_rep1	intergenic	2	4350577	4361868	NA	NA	2508	NA
2	4360116	4361493	AHL15_OX_rep1_peak_4551	944	.	OX_rep1	intergenic	2	4350577	4361868	NA	NA	1377	NA
2	4428592	4430022	AHL15_OX_rep1_peak_4552	2442	.	OX_rep1	intergenic	2	4420072	4440613	NA	NA	1430	NA
2	4438019	4439613	AHL15_OX_rep1_peak_4553	1525	.	OX_rep1	intergenic	2	4420072	4440613	NA	NA	1594	NA
2	4440028	4440589	AHL15_OX_rep1_peak_4554	99	.	OX_rep1	intergenic	2	4420072	4440613	NA	NA	561	NA
2	4448997	4451597	AHL15_OX_rep1_peak_4555	1430	.	OX_rep1	intergenic	2	4442543	4451923	NA	NA	2600	NA
2	4456091	4457843	AHL15_OX_rep1_peak_4556	859	.	OX_rep1	intergenic	2	4453388	4457153	NA	NA	1062	NA
2	4458417	4459421	AHL15_OX_rep1_peak_4557	319	.	OX_rep1	intergenic	2	4458399	4477775	NA	NA	1004	NA
2	4471609	4473607	AHL15_OX_rep1_peak_4558	1141	.	OX_rep1	intergenic	2	4458399	4477775	NA	NA	1998	NA
2	4474162	4477098	AHL15_OX_rep1_peak_4559	1074	.	OX_rep1	intergenic	2	4458399	4477775	NA	NA	2936	NA
2	4536008	4537249	AHL15_OX_rep1_peak_4560	359	.	OX_rep1	intergenic	2	4486568	4543174	NA	NA	1241	NA
2	4538098	4538554	AHL15_OX_rep1_peak_4561	166	.	OX_rep1	intergenic	2	4486568	4543174	NA	NA	456	NA
2	4540317	4541159	AHL15_OX_rep1_peak_4562	287	.	OX_rep1	intergenic	2	4486568	4543174	NA	NA	842	NA
2	4542395	4543158	AHL15_OX_rep1_peak_4563	479	.	OX_rep1	intergenic	2	4486568	4543174	NA	NA	763	NA
2	4547506	4547876	AHL15_OX_rep1_peak_4564	94	.	OX_rep1	intergenic	2	4544522	4588734	NA	NA	370	NA
2	4553750	4554287	AHL15_OX_rep1_peak_4565	111	.	OX_rep1	intergenic	2	4544522	4588734	NA	NA	537	NA
2	4568080	4569391	AHL15_OX_rep1_peak_4566	1972	.	OX_rep1	intergenic	2	4544522	4588734	NA	NA	1311	NA
2	4582875	4583618	AHL15_OX_rep1_peak_4567	870	.	OX_rep1	intergenic	2	4544522	4588734	NA	NA	743	NA
2	4590808	4592320	AHL15_OX_rep1_peak_4568	686	.	OX_rep1	intergenic	2	4590378	4618544	NA	NA	1512	NA
2	4602506	4602949	AHL15_OX_rep1_peak_4569	166	.	OX_rep1	intergenic	2	4590378	4618544	NA	NA	443	NA
2	4617945	4618538	AHL15_OX_rep1_peak_4570	838	.	OX_rep1	intergenic	2	4590378	4618544	NA	NA	593	NA
2	4635492	4635876	AHL15_OX_rep1_peak_4571	94	.	OX_rep1	intergenic	2	4635203	4658444	NA	NA	384	NA
2	4647027	4647463	AHL15_OX_rep1_peak_4572	78	.	OX_rep1	intergenic	2	4635203	4658444	NA	NA	436	NA
2	4649381	4650049	AHL15_OX_rep1_peak_4573	515	.	OX_rep1	intergenic	2	4635203	4658444	NA	NA	668	NA
2	4650713	4651555	AHL15_OX_rep1_peak_4574	976	.	OX_rep1	intergenic	2	4635203	4658444	NA	NA	842	NA
2	4652275	4654506	AHL15_OX_rep1_peak_4575	1347	.	OX_rep1	intergenic	2	4635203	4658444	NA	NA	2231	NA
2	4655541	4656299	AHL15_OX_rep1_peak_4576	166	.	OX_rep1	intergenic	2	4635203	4658444	NA	NA	758	NA
2	4668893	4669349	AHL15_OX_rep1_peak_4578	78	.	OX_rep1	intergenic	2	4663451	4674426	NA	NA	456	NA
2	4672121	4672694	AHL15_OX_rep1_peak_4579	726	.	OX_rep1	intergenic	2	4663451	4674426	NA	NA	573	NA
2	4734167	4734516	AHL15_OX_rep1_peak_4580	54	.	OX_rep1	intergenic	2	4729239	4743161	NA	NA	349	NA
2	4742009	4742860	AHL15_OX_rep1_peak_4581	1030	.	OX_rep1	intergenic	2	4729239	4743161	NA	NA	851	NA
2	4748285	4749952	AHL15_OX_rep1_peak_4585	1770	.	OX_rep1	intergenic	2	4747813	4756428	NA	NA	1667	NA
2	4751792	4752468	AHL15_OX_rep1_peak_4586	590	.	OX_rep1	intergenic	2	4747813	4756428	NA	NA	676	NA
2	4757862	4759897	AHL15_OX_rep1_peak_4587	609	.	OX_rep1	intergenic	2	4758920	4770537	NA	NA	977	NA
2	4761964	4762662	AHL15_OX_rep1_peak_4588	880	.	OX_rep1	intergenic	2	4758920	4770537	NA	NA	698	NA
2	4765555	4766198	AHL15_OX_rep1_peak_4589	179	.	OX_rep1	intergenic	2	4758920	4770537	NA	NA	643	NA
2	4767892	4768679	AHL15_OX_rep1_peak_4590	418	.	OX_rep1	intergenic	2	4758920	4770537	NA	NA	787	NA
2	4772340	4772999	AHL15_OX_rep1_peak_4592	172	.	OX_rep1	intergenic	2	4771646	4785960	NA	NA	659	NA
2	4773477	4773994	AHL15_OX_rep1_peak_4593	257	.	OX_rep1	intergenic	2	4771646	4785960	NA	NA	517	NA
2	4784723	4785221	AHL15_OX_rep1_peak_4594	435	.	OX_rep1	intergenic	2	4771646	4785960	NA	NA	498	NA
2	4792946	4797426	AHL15_OX_rep1_peak_4597	2139	.	OX_rep1	intergenic	2	4793635	4802782	NA	NA	3791	NA
2	4798575	4799445	AHL15_OX_rep1_peak_4598	418	.	OX_rep1	intergenic	2	4793635	4802782	NA	NA	870	NA
2	4807348	4808073	AHL15_OX_rep1_peak_4599	1108	.	OX_rep1	intergenic	2	4807441	4870290	NA	NA	632	NA
2	4833882	4834428	AHL15_OX_rep1_peak_4600	140	.	OX_rep1	intergenic	2	4807441	4870290	NA	NA	546	NA
2	4835292	4835775	AHL15_OX_rep1_peak_4601	311	.	OX_rep1	intergenic	2	4807441	4870290	NA	NA	483	NA
2	4865718	4866289	AHL15_OX_rep1_peak_4602	590	.	OX_rep1	intergenic	2	4807441	4870290	NA	NA	571	NA
2	4869569	4871057	AHL15_OX_rep1_peak_4603	998	.	OX_rep1	intergenic	2	4807441	4870290	NA	NA	721	NA
2	4879812	4880467	AHL15_OX_rep1_peak_4605	376	.	OX_rep1	intergenic	2	4872819	4889066	NA	NA	655	NA
2	4893390	4894621	AHL15_OX_rep1_peak_4607	987	.	OX_rep1	intergenic	2	4893397	4900612	NA	NA	1224	NA
2	4909864	4910253	AHL15_OX_rep1_peak_4608	94	.	OX_rep1	intergenic	2	4902343	4922281	NA	NA	389	NA
2	4938894	4939564	AHL15_OX_rep1_peak_4610	849	.	OX_rep1	intergenic	2	4924501	4962769	NA	NA	670	NA
2	4941728	4944816	AHL15_OX_rep1_peak_4611	2165	.	OX_rep1	intergenic	2	4924501	4962769	NA	NA	3088	NA
2	4947205	4947770	AHL15_OX_rep1_peak_4612	444	.	OX_rep1	intergenic	2	4924501	4962769	NA	NA	565	NA
2	4960310	4961111	AHL15_OX_rep1_peak_4613	359	.	OX_rep1	intergenic	2	4924501	4962769	NA	NA	801	NA
2	4961703	4962526	AHL15_OX_rep1_peak_4614	647	.	OX_rep1	intergenic	2	4924501	4962769	NA	NA	823	NA
2	4965013	4967303	AHL15_OX_rep1_peak_4615	1610	.	OX_rep1	intergenic	2	4964218	5003883	NA	NA	2290	NA
2	4972302	4972986	AHL15_OX_rep1_peak_4616	667	.	OX_rep1	intergenic	2	4964218	5003883	NA	NA	684	NA
2	5018383	5020810	AHL15_OX_rep1_peak_4620	1586	.	OX_rep1	intergenic	2	5011590	5020919	NA	NA	2427	NA
2	5036959	5038293	AHL15_OX_rep1_peak_4622	590	.	OX_rep1	intergenic	2	5031230	5040156	NA	NA	1334	NA
2	5048397	5049699	AHL15_OX_rep1_peak_4623	998	.	OX_rep1	intergenic	2	5041392	5048952	NA	NA	555	NA
2	5057356	5057825	AHL15_OX_rep1_peak_4625	50	.	OX_rep1	intergenic	2	5055880	5067401	NA	NA	469	NA
2	5062155	5062576	AHL15_OX_rep1_peak_4626	134	.	OX_rep1	intergenic	2	5055880	5067401	NA	NA	421	NA
2	5073186	5073655	AHL15_OX_rep1_peak_4628	134	.	OX_rep1	intergenic	2	5072656	5080633	NA	NA	469	NA
2	5079670	5081499	AHL15_OX_rep1_peak_4629	1896	.	OX_rep1	intergenic	2	5072656	5080633	NA	NA	963	NA
2	5083369	5084101	AHL15_OX_rep1_peak_4630	327	.	OX_rep1	intergenic	2	5083662	5114803	NA	NA	439	NA
2	5112049	5114430	AHL15_OX_rep1_peak_4631	1561	.	OX_rep1	intergenic	2	5083662	5114803	NA	NA	2381	NA
2	5120120	5120884	AHL15_OX_rep1_peak_4633	105	.	OX_rep1	intergenic	2	5119753	5165983	NA	NA	764	NA
2	5153899	5154533	AHL15_OX_rep1_peak_4634	264	.	OX_rep1	intergenic	2	5119753	5165983	NA	NA	634	NA
2	5159437	5160208	AHL15_OX_rep1_peak_4635	1659	.	OX_rep1	intergenic	2	5119753	5165983	NA	NA	771	NA
2	5163743	5164597	AHL15_OX_rep1_peak_4636	2100	.	OX_rep1	intergenic	2	5119753	5165983	NA	NA	854	NA
2	5169955	5171793	AHL15_OX_rep1_peak_4638	2933	.	OX_rep1	intergenic	2	5169303	5288410	NA	NA	1838	NA
2	5179716	5180236	AHL15_OX_rep1_peak_4639	264	.	OX_rep1	intergenic	2	5169303	5288410	NA	NA	520	NA
2	5185594	5186014	AHL15_OX_rep1_peak_4640	73	.	OX_rep1	intergenic	2	5169303	5288410	NA	NA	420	NA
2	5190637	5191010	AHL15_OX_rep1_peak_4641	134	.	OX_rep1	intergenic	2	5169303	5288410	NA	NA	373	NA
2	5213740	5214414	AHL15_OX_rep1_peak_4642	880	.	OX_rep1	intergenic	2	5169303	5288410	NA	NA	674	NA
2	5238737	5239672	AHL15_OX_rep1_peak_4643	2126	.	OX_rep1	intergenic	2	5169303	5288410	NA	NA	935	NA
2	5246084	5247551	AHL15_OX_rep1_peak_4644	479	.	OX_rep1	intergenic	2	5169303	5288410	NA	NA	1467	NA
2	5293145	5293644	AHL15_OX_rep1_peak_4645	186	.	OX_rep1	intergenic	2	5292882	5293896	NA	NA	499	NA
2	5313341	5314969	AHL15_OX_rep1_peak_4646	1807	.	OX_rep1	intergenic	2	5297582	5314037	NA	NA	696	NA
2	5341686	5342091	AHL15_OX_rep1_peak_4648	206	.	OX_rep1	intergenic	2	5323624	5389593	NA	NA	405	NA
2	5347003	5348224	AHL15_OX_rep1_peak_4649	2496	.	OX_rep1	intergenic	2	5323624	5389593	NA	NA	1221	NA
2	5393480	5394701	AHL15_OX_rep1_peak_4651	686	.	OX_rep1	intergenic	2	5393151	5410565	NA	NA	1221	NA
2	5400324	5402104	AHL15_OX_rep1_peak_4652	767	.	OX_rep1	intergenic	2	5393151	5410565	NA	NA	1780	NA
2	5403295	5403789	AHL15_OX_rep1_peak_4653	179	.	OX_rep1	intergenic	2	5393151	5410565	NA	NA	494	NA
2	5406760	5408404	AHL15_OX_rep1_peak_4654	1622	.	OX_rep1	intergenic	2	5393151	5410565	NA	NA	1644	NA
2	5409118	5409847	AHL15_OX_rep1_peak_4655	1074	.	OX_rep1	intergenic	2	5393151	5410565	NA	NA	729	NA
2	5422879	5423374	AHL15_OX_rep1_peak_4657	199	.	OX_rep1	intergenic	2	5417317	5437055	NA	NA	495	NA
2	5424557	5425096	AHL15_OX_rep1_peak_4658	515	.	OX_rep1	intergenic	2	5417317	5437055	NA	NA	539	NA
2	5426625	5427015	AHL15_OX_rep1_peak_4659	68	.	OX_rep1	intergenic	2	5417317	5437055	NA	NA	390	NA
2	5428113	5428624	AHL15_OX_rep1_peak_4660	166	.	OX_rep1	intergenic	2	5417317	5437055	NA	NA	511	NA
2	5430410	5430964	AHL15_OX_rep1_peak_4661	418	.	OX_rep1	intergenic	2	5417317	5437055	NA	NA	554	NA
2	5433316	5434367	AHL15_OX_rep1_peak_4662	1934	.	OX_rep1	intergenic	2	5417317	5437055	NA	NA	1051	NA
2	5436427	5436823	AHL15_OX_rep1_peak_4663	99	.	OX_rep1	intergenic	2	5417317	5437055	NA	NA	396	NA
2	5439337	5439746	AHL15_OX_rep1_peak_4664	73	.	OX_rep1	intergenic	2	5439459	5507413	NA	NA	287	NA
2	5456876	5457505	AHL15_OX_rep1_peak_4665	828	.	OX_rep1	intergenic	2	5439459	5507413	NA	NA	629	NA
2	5464858	5468139	AHL15_OX_rep1_peak_4666	2794	.	OX_rep1	intergenic	2	5439459	5507413	NA	NA	3281	NA
2	5506222	5506678	AHL15_OX_rep1_peak_4667	199	.	OX_rep1	intergenic	2	5439459	5507413	NA	NA	456	NA
2	5511195	5511576	AHL15_OX_rep1_peak_4668	140	.	OX_rep1	intergenic	2	5509797	5511561	NA	NA	366	NA
2	5515004	5516350	AHL15_OX_rep1_peak_4669	257	.	OX_rep1	intergenic	2	5514838	5535219	NA	NA	1346	NA
2	5527629	5528188	AHL15_OX_rep1_peak_4670	319	.	OX_rep1	intergenic	2	5514838	5535219	NA	NA	559	NA
2	5541566	5541919	AHL15_OX_rep1_peak_4671	59	.	OX_rep1	intergenic	2	5541479	5543053	NA	NA	353	NA
2	5556529	5556939	AHL15_OX_rep1_peak_4672	235	.	OX_rep1	intergenic	2	5556560	5559536	NA	NA	379	NA
2	5557974	5559069	AHL15_OX_rep1_peak_4673	2671	.	OX_rep1	intergenic	2	5556560	5559536	NA	NA	1095	NA
2	5583314	5585426	AHL15_OX_rep1_peak_4674	1164	.	OX_rep1	intergenic	2	5560931	5587756	NA	NA	2112	NA
2	5589174	5590604	AHL15_OX_rep1_peak_4676	628	.	OX_rep1	intergenic	2	5589322	5590051	NA	NA	729	NA
2	5606007	5606396	AHL15_OX_rep1_peak_4678	159	.	OX_rep1	intergenic	2	5599923	5608568	NA	NA	389	NA
2	5607174	5609596	AHL15_OX_rep1_peak_4679	965	.	OX_rep1	intergenic	2	5599923	5608568	NA	NA	1394	NA
2	5610353	5612548	AHL15_OX_rep1_peak_4680	998	.	OX_rep1	intergenic	2	5610324	5614392	NA	NA	2195	NA
2	5643333	5644710	AHL15_OX_rep1_peak_4681	1921	.	OX_rep1	intergenic	2	5644066	5646601	NA	NA	644	NA
2	5645378	5646661	AHL15_OX_rep1_peak_4682	1336	.	OX_rep1	intergenic	2	5644066	5646601	NA	NA	1223	NA
2	5660161	5661103	AHL15_OX_rep1_peak_4684	667	.	OX_rep1	intergenic	2	5656518	5661127	NA	NA	942	NA
2	5662720	5664069	AHL15_OX_rep1_peak_4685	83	.	OX_rep1	intergenic	2	5662510	5663689	NA	NA	969	NA
2	5669446	5671016	AHL15_OX_rep1_peak_4686	1586	.	OX_rep1	intergenic	2	5667610	5671395	NA	NA	1570	NA
2	5676932	5677751	AHL15_OX_rep1_peak_4687	912	.	OX_rep1	intergenic	2	5675995	5677907	NA	NA	819	NA
2	5709076	5709606	AHL15_OX_rep1_peak_4690	479	.	OX_rep1	intergenic	2	5709017	5724006	NA	NA	530	NA
2	5716129	5717160	AHL15_OX_rep1_peak_4691	726	.	OX_rep1	intergenic	2	5709017	5724006	NA	NA	1031	NA
2	5719678	5721729	AHL15_OX_rep1_peak_4692	638	.	OX_rep1	intergenic	2	5709017	5724006	NA	NA	2051	NA
2	5732729	5734045	AHL15_OX_rep1_peak_4694	1574	.	OX_rep1	intergenic	2	5726248	5733954	NA	NA	1225	NA
2	5737737	5739856	AHL15_OX_rep1_peak_4696	1845	.	OX_rep1	intergenic	2	5738863	5741591	NA	NA	993	NA
2	5741221	5741658	AHL15_OX_rep1_peak_4697	272	.	OX_rep1	intergenic	2	5738863	5741591	NA	NA	370	NA
2	5746727	5748601	AHL15_OX_rep1_peak_4698	376	.	OX_rep1	intergenic	2	5747833	5753102	NA	NA	768	NA
2	5750752	5751526	AHL15_OX_rep1_peak_4699	828	.	OX_rep1	intergenic	2	5747833	5753102	NA	NA	774	NA
2	5752304	5753057	AHL15_OX_rep1_peak_4700	1997	.	OX_rep1	intergenic	2	5747833	5753102	NA	NA	753	NA
2	5757580	5761074	AHL15_OX_rep1_peak_4701	1477	.	OX_rep1	intergenic	2	5758353	5768416	NA	NA	2721	NA
2	5762344	5763372	AHL15_OX_rep1_peak_4702	242	.	OX_rep1	intergenic	2	5758353	5768416	NA	NA	1028	NA
2	5765559	5767121	AHL15_OX_rep1_peak_4703	1795	.	OX_rep1	intergenic	2	5758353	5768416	NA	NA	1562	NA
2	5768009	5768451	AHL15_OX_rep1_peak_4704	122	.	OX_rep1	intergenic	2	5758353	5768416	NA	NA	407	NA
2	5776270	5777033	AHL15_OX_rep1_peak_4706	891	.	OX_rep1	intergenic	2	5776342	5787444	NA	NA	691	NA
2	5779860	5780280	AHL15_OX_rep1_peak_4707	140	.	OX_rep1	intergenic	2	5776342	5787444	NA	NA	420	NA
2	5792120	5792734	AHL15_OX_rep1_peak_4708	128	.	OX_rep1	intergenic	2	5791128	5798557	NA	NA	614	NA
2	5802699	5804641	AHL15_OX_rep1_peak_4709	1243	.	OX_rep1	intergenic	2	5800584	5829484	NA	NA	1942	NA
2	5805892	5806633	AHL15_OX_rep1_peak_4710	367	.	OX_rep1	intergenic	2	5800584	5829484	NA	NA	741	NA
2	5815098	5815511	AHL15_OX_rep1_peak_4711	147	.	OX_rep1	intergenic	2	5800584	5829484	NA	NA	413	NA
2	5816031	5816488	AHL15_OX_rep1_peak_4712	153	.	OX_rep1	intergenic	2	5800584	5829484	NA	NA	457	NA
2	5824948	5825591	AHL15_OX_rep1_peak_4713	543	.	OX_rep1	intergenic	2	5800584	5829484	NA	NA	643	NA
2	5832611	5833059	AHL15_OX_rep1_peak_4715	134	.	OX_rep1	intergenic	2	5831283	5833038	NA	NA	427	NA
2	5836267	5837602	AHL15_OX_rep1_peak_4716	543	.	OX_rep1	intergenic	2	5836209	5851121	NA	NA	1335	NA
2	5840711	5844000	AHL15_OX_rep1_peak_4717	1586	.	OX_rep1	intergenic	2	5836209	5851121	NA	NA	3289	NA
2	5865822	5867013	AHL15_OX_rep1_peak_4718	257	.	OX_rep1	intergenic	2	5864614	5868852	NA	NA	1191	NA
2	5870411	5872158	AHL15_OX_rep1_peak_4720	1845	.	OX_rep1	intergenic	2	5870368	5873637	NA	NA	1747	NA
2	5872898	5874744	AHL15_OX_rep1_peak_4721	264	.	OX_rep1	intergenic	2	5870368	5873637	NA	NA	739	NA
2	5889309	5890081	AHL15_OX_rep1_peak_4722	618	.	OX_rep1	intergenic	2	5885985	5906419	NA	NA	772	NA
2	5905689	5906274	AHL15_OX_rep1_peak_4723	59	.	OX_rep1	intergenic	2	5885985	5906419	NA	NA	585	NA
2	5916369	5916957	AHL15_OX_rep1_peak_4724	147	.	OX_rep1	intergenic	2	5916436	5921880	NA	NA	521	NA
2	5919402	5921624	AHL15_OX_rep1_peak_4725	1041	.	OX_rep1	intergenic	2	5916436	5921880	NA	NA	2222	NA
2	5924430	5925030	AHL15_OX_rep1_peak_4726	220	.	OX_rep1	intergenic	2	5924151	5925118	NA	NA	600	NA
2	5937717	5938843	AHL15_OX_rep1_peak_4727	922	.	OX_rep1	intergenic	2	5936371	5951822	NA	NA	1126	NA
2	5940285	5943920	AHL15_OX_rep1_peak_4728	1489	.	OX_rep1	intergenic	2	5936371	5951822	NA	NA	3635	NA
2	5946134	5947090	AHL15_OX_rep1_peak_4729	249	.	OX_rep1	intergenic	2	5936371	5951822	NA	NA	956	NA
2	5948804	5950983	AHL15_OX_rep1_peak_4730	609	.	OX_rep1	intergenic	2	5936371	5951822	NA	NA	2179	NA
2	6003139	6005898	AHL15_OX_rep1_peak_4731	2919	.	OX_rep1	intergenic	2	5981899	6018557	NA	NA	2759	NA
2	6015425	6016027	AHL15_OX_rep1_peak_4732	89	.	OX_rep1	intergenic	2	5981899	6018557	NA	NA	602	NA
2	6017386	6018077	AHL15_OX_rep1_peak_4733	479	.	OX_rep1	intergenic	2	5981899	6018557	NA	NA	691	NA
2	6033714	6034191	AHL15_OX_rep1_peak_4736	159	.	OX_rep1	intergenic	2	6024863	6034017	NA	NA	303	NA
2	6047444	6049005	AHL15_OX_rep1_peak_4738	599	.	OX_rep1	intergenic	2	6047045	6048927	NA	NA	1483	NA
2	6050112	6051511	AHL15_OX_rep1_peak_4739	367	.	OX_rep1	intergenic	2	6050428	6051331	NA	NA	903	NA
2	6054005	6054693	AHL15_OX_rep1_peak_4740	1598	.	OX_rep1	intergenic	2	6053994	6055037	NA	NA	688	NA
2	6058911	6060303	AHL15_OX_rep1_peak_4741	686	.	OX_rep1	intergenic	2	6058620	6088291	NA	NA	1392	NA
2	6065549	6067438	AHL15_OX_rep1_peak_4742	1513	.	OX_rep1	intergenic	2	6058620	6088291	NA	NA	1889	NA
2	6083647	6088572	AHL15_OX_rep1_peak_4743	2576	.	OX_rep1	intergenic	2	6058620	6088291	NA	NA	4644	NA
2	6090753	6091105	AHL15_OX_rep1_peak_4745	116	.	OX_rep1	intergenic	2	6089813	6103751	NA	NA	352	NA
2	6099306	6103117	AHL15_OX_rep1_peak_4746	3228	.	OX_rep1	intergenic	2	6089813	6103751	NA	NA	3811	NA
2	6141630	6143007	AHL15_OX_rep1_peak_4747	1959	.	OX_rep1	intergenic	2	6133269	6143072	NA	NA	1377	NA
2	6162807	6163648	AHL15_OX_rep1_peak_4749	2113	.	OX_rep1	intergenic	2	6155166	6166935	NA	NA	841	NA
2	6166372	6166985	AHL15_OX_rep1_peak_4750	716	.	OX_rep1	intergenic	2	6155166	6166935	NA	NA	563	NA
2	6175083	6176140	AHL15_OX_rep1_peak_4752	1041	.	OX_rep1	intergenic	2	6175095	6180945	NA	NA	1045	NA
2	6191241	6192124	AHL15_OX_rep1_peak_4753	376	.	OX_rep1	intergenic	2	6191380	6196662	NA	NA	744	NA
2	6199372	6202823	AHL15_OX_rep1_peak_4754	3087	.	OX_rep1	intergenic	2	6199406	6212447	NA	NA	3417	NA
2	6204814	6208599	AHL15_OX_rep1_peak_4755	2113	.	OX_rep1	intergenic	2	6199406	6212447	NA	NA	3785	NA
2	6208991	6209473	AHL15_OX_rep1_peak_4756	99	.	OX_rep1	intergenic	2	6199406	6212447	NA	NA	482	NA
2	6210402	6211054	AHL15_OX_rep1_peak_4757	193	.	OX_rep1	intergenic	2	6199406	6212447	NA	NA	652	NA
2	6211778	6212157	AHL15_OX_rep1_peak_4758	23	.	OX_rep1	intergenic	2	6199406	6212447	NA	NA	379	NA
2	6217716	6218418	AHL15_OX_rep1_peak_4761	172	.	OX_rep1	intergenic	2	6216932	6224350	NA	NA	702	NA
2	6226768	6227584	AHL15_OX_rep1_peak_4762	479	.	OX_rep1	intergenic	2	6226227	6240639	NA	NA	816	NA
2	6234836	6236836	AHL15_OX_rep1_peak_4763	767	.	OX_rep1	intergenic	2	6226227	6240639	NA	NA	2000	NA
2	6238459	6238968	AHL15_OX_rep1_peak_4764	343	.	OX_rep1	intergenic	2	6226227	6240639	NA	NA	509	NA
2	6239724	6241933	AHL15_OX_rep1_peak_4765	1359	.	OX_rep1	intergenic	2	6226227	6240639	NA	NA	915	NA
2	6243391	6243996	AHL15_OX_rep1_peak_4766	667	.	OX_rep1	intergenic	2	6242541	6244771	NA	NA	605	NA
2	6248123	6248900	AHL15_OX_rep1_peak_4767	954	.	OX_rep1	intergenic	2	6247279	6253433	NA	NA	777	NA
2	6249277	6251385	AHL15_OX_rep1_peak_4768	976	.	OX_rep1	intergenic	2	6247279	6253433	NA	NA	2108	NA
2	6261123	6261825	AHL15_OX_rep1_peak_4769	392	.	OX_rep1	intergenic	2	6254900	6272468	NA	NA	702	NA
2	6262673	6263489	AHL15_OX_rep1_peak_4770	303	.	OX_rep1	intergenic	2	6254900	6272468	NA	NA	816	NA
2	6271814	6272163	AHL15_OX_rep1_peak_4771	78	.	OX_rep1	intergenic	2	6254900	6272468	NA	NA	349	NA
2	6286025	6287195	AHL15_OX_rep1_peak_4773	1097	.	OX_rep1	intergenic	2	6286055	6287288	NA	NA	1140	NA
2	6296776	6298895	AHL15_OX_rep1_peak_4777	1795	.	OX_rep1	intergenic	2	6296726	6298678	NA	NA	1902	NA
2	6304379	6305007	AHL15_OX_rep1_peak_4778	976	.	OX_rep1	intergenic	2	6304445	6308682	NA	NA	562	NA
2	6307448	6308687	AHL15_OX_rep1_peak_4779	497	.	OX_rep1	intergenic	2	6304445	6308682	NA	NA	1234	NA
2	6317650	6318449	AHL15_OX_rep1_peak_4781	134	.	OX_rep1	intergenic	2	6317587	6320586	NA	NA	799	NA
2	6319598	6320986	AHL15_OX_rep1_peak_4782	628	.	OX_rep1	intergenic	2	6317587	6320586	NA	NA	988	NA
2	6326868	6329767	AHL15_OX_rep1_peak_4784	2049	.	OX_rep1	intergenic	2	6323397	6351288	NA	NA	2899	NA
2	6349536	6351006	AHL15_OX_rep1_peak_4785	1671	.	OX_rep1	intergenic	2	6323397	6351288	NA	NA	1470	NA
2	6353492	6353849	AHL15_OX_rep1_peak_4786	63	.	OX_rep1	intergenic	2	6352964	6354121	NA	NA	357	NA
2	6373373	6377027	AHL15_OX_rep1_peak_4788	1442	.	OX_rep1	intergenic	2	6372126	6382367	NA	NA	3654	NA
2	6377756	6379219	AHL15_OX_rep1_peak_4789	677	.	OX_rep1	intergenic	2	6372126	6382367	NA	NA	1463	NA
2	6379582	6380339	AHL15_OX_rep1_peak_4790	1586	.	OX_rep1	intergenic	2	6372126	6382367	NA	NA	757	NA
2	6395874	6397688	AHL15_OX_rep1_peak_4792	1783	.	OX_rep1	intergenic	2	6395000	6399404	NA	NA	1814	NA
2	6409698	6412613	AHL15_OX_rep1_peak_4794	1946	.	OX_rep1	intergenic	2	6409167	6418198	NA	NA	2915	NA
2	6415431	6418200	AHL15_OX_rep1_peak_4795	2049	.	OX_rep1	intergenic	2	6409167	6418198	NA	NA	2767	NA
2	6420222	6420665	AHL15_OX_rep1_peak_4796	105	.	OX_rep1	intergenic	2	6420236	6431470	NA	NA	429	NA
2	6427454	6427972	AHL15_OX_rep1_peak_4797	401	.	OX_rep1	intergenic	2	6420236	6431470	NA	NA	518	NA
2	6428739	6430107	AHL15_OX_rep1_peak_4798	179	.	OX_rep1	intergenic	2	6420236	6431470	NA	NA	1368	NA
2	6443202	6444788	AHL15_OX_rep1_peak_4801	1255	.	OX_rep1	intergenic	2	6441288	6450318	NA	NA	1586	NA
2	6455422	6456937	AHL15_OX_rep1_peak_4803	638	.	OX_rep1	intergenic	2	6453797	6479816	NA	NA	1515	NA
2	6467668	6468119	AHL15_OX_rep1_peak_4804	83	.	OX_rep1	intergenic	2	6453797	6479816	NA	NA	451	NA
2	6469041	6471686	AHL15_OX_rep1_peak_4805	2243	.	OX_rep1	intergenic	2	6453797	6479816	NA	NA	2645	NA
2	6473027	6473841	AHL15_OX_rep1_peak_4806	1921	.	OX_rep1	intergenic	2	6453797	6479816	NA	NA	814	NA
2	6474221	6474639	AHL15_OX_rep1_peak_4807	193	.	OX_rep1	intergenic	2	6453797	6479816	NA	NA	418	NA
2	6482564	6483092	AHL15_OX_rep1_peak_4809	418	.	OX_rep1	intergenic	2	6482425	6484337	NA	NA	528	NA
2	6483647	6484126	AHL15_OX_rep1_peak_4810	199	.	OX_rep1	intergenic	2	6482425	6484337	NA	NA	479	NA
2	6489574	6489928	AHL15_OX_rep1_peak_4812	111	.	OX_rep1	intergenic	2	6486213	6490424	NA	NA	354	NA
2	6493681	6494387	AHL15_OX_rep1_peak_4814	206	.	OX_rep1	intergenic	2	6493512	6500125	NA	NA	706	NA
2	6497045	6498868	AHL15_OX_rep1_peak_4815	1807	.	OX_rep1	intergenic	2	6493512	6500125	NA	NA	1823	NA
2	6514286	6514741	AHL15_OX_rep1_peak_4819	116	.	OX_rep1	intergenic	2	6513641	6518748	NA	NA	455	NA
2	6521276	6523714	AHL15_OX_rep1_peak_4821	1696	.	OX_rep1	intergenic	2	6522549	6533260	NA	NA	1165	NA
2	6524164	6524747	AHL15_OX_rep1_peak_4822	706	.	OX_rep1	intergenic	2	6522549	6533260	NA	NA	583	NA
2	6533032	6533535	AHL15_OX_rep1_peak_4823	311	.	OX_rep1	intergenic	2	6522549	6533260	NA	NA	228	NA
2	6538559	6541501	AHL15_OX_rep1_peak_4824	1598	.	OX_rep1	intergenic	2	6538002	6542165	NA	NA	2942	NA
2	6545701	6546076	AHL15_OX_rep1_peak_4825	111	.	OX_rep1	intergenic	2	6545118	6546256	NA	NA	375	NA
2	6561337	6562084	AHL15_OX_rep1_peak_4826	818	.	OX_rep1	intergenic	2	6557168	6564103	NA	NA	747	NA
2	6562741	6563280	AHL15_OX_rep1_peak_4827	543	.	OX_rep1	intergenic	2	6557168	6564103	NA	NA	539	NA
2	6584173	6585245	AHL15_OX_rep1_peak_4828	638	.	OX_rep1	intergenic	2	6567006	6587569	NA	NA	1072	NA
2	6586035	6586535	AHL15_OX_rep1_peak_4829	327	.	OX_rep1	intergenic	2	6567006	6587569	NA	NA	500	NA
2	6607916	6608393	AHL15_OX_rep1_peak_4830	172	.	OX_rep1	intergenic	2	6591859	6608560	NA	NA	477	NA
2	6626558	6628570	AHL15_OX_rep1_peak_4832	2482	.	OX_rep1	intergenic	2	6619074	6630527	NA	NA	2012	NA
2	6629209	6630606	AHL15_OX_rep1_peak_4833	2087	.	OX_rep1	intergenic	2	6619074	6630527	NA	NA	1318	NA
2	6635572	6637349	AHL15_OX_rep1_peak_4835	1720	.	OX_rep1	intergenic	2	6635008	6637830	NA	NA	1777	NA
2	6645529	6647049	AHL15_OX_rep1_peak_4836	444	.	OX_rep1	intergenic	2	6645533	6647427	NA	NA	1516	NA
2	6655366	6658992	AHL15_OX_rep1_peak_4838	1745	.	OX_rep1	intergenic	2	6656501	6664069	NA	NA	2491	NA
2	6660558	6661559	AHL15_OX_rep1_peak_4839	462	.	OX_rep1	intergenic	2	6656501	6664069	NA	NA	1001	NA
2	6662838	6664566	AHL15_OX_rep1_peak_4840	2217	.	OX_rep1	intergenic	2	6656501	6664069	NA	NA	1231	NA
2	6673861	6674447	AHL15_OX_rep1_peak_4843	580	.	OX_rep1	intergenic	2	6672731	6677035	NA	NA	586	NA
2	6676704	6677308	AHL15_OX_rep1_peak_4844	409	.	OX_rep1	intergenic	2	6672731	6677035	NA	NA	331	NA
2	6678254	6683345	AHL15_OX_rep1_peak_4845	1537	.	OX_rep1	intergenic	2	6678928	6683410	NA	NA	4417	NA
2	6690206	6690716	AHL15_OX_rep1_peak_4846	134	.	OX_rep1	intergenic	2	6689819	6691956	NA	NA	510	NA
2	6696137	6698067	AHL15_OX_rep1_peak_4848	444	.	OX_rep1	intergenic	2	6695180	6696917	NA	NA	780	NA
2	6707078	6708071	AHL15_OX_rep1_peak_4849	746	.	OX_rep1	intergenic	2	6699836	6708115	NA	NA	993	NA
2	6712097	6712810	AHL15_OX_rep1_peak_4850	870	.	OX_rep1	intergenic	2	6711156	6712894	NA	NA	713	NA
2	6716262	6717041	AHL15_OX_rep1_peak_4852	667	.	OX_rep1	intergenic	2	6715609	6722947	NA	NA	779	NA
2	6729630	6731747	AHL15_OX_rep1_peak_4853	435	.	OX_rep1	intergenic	2	6728183	6733533	NA	NA	2117	NA
2	6732322	6732846	AHL15_OX_rep1_peak_4854	311	.	OX_rep1	intergenic	2	6728183	6733533	NA	NA	524	NA
2	6736776	6737482	AHL15_OX_rep1_peak_4855	1085	.	OX_rep1	intergenic	2	6736819	6741312	NA	NA	663	NA
2	6739039	6740076	AHL15_OX_rep1_peak_4856	599	.	OX_rep1	intergenic	2	6736819	6741312	NA	NA	1037	NA
2	6744984	6745841	AHL15_OX_rep1_peak_4858	933	.	OX_rep1	intergenic	2	6744835	6747535	NA	NA	857	NA
2	6746399	6747546	AHL15_OX_rep1_peak_4859	166	.	OX_rep1	intergenic	2	6744835	6747535	NA	NA	1136	NA
2	6757083	6758313	AHL15_OX_rep1_peak_4863	1030	.	OX_rep1	intergenic	2	6757051	6758429	NA	NA	1230	NA
2	6765477	6766489	AHL15_OX_rep1_peak_4864	1209	.	OX_rep1	intergenic	2	6765751	6772713	NA	NA	738	NA
2	6793053	6793445	AHL15_OX_rep1_peak_4868	89	.	OX_rep1	intergenic	2	6792978	6797110	NA	NA	392	NA
2	6795325	6797331	AHL15_OX_rep1_peak_4869	657	.	OX_rep1	intergenic	2	6792978	6797110	NA	NA	1785	NA
2	6801373	6801853	AHL15_OX_rep1_peak_4871	111	.	OX_rep1	intergenic	2	6799939	6801802	NA	NA	429	NA
2	6803126	6805022	AHL15_OX_rep1_peak_4872	2590	.	OX_rep1	intergenic	2	6803734	6806032	NA	NA	1288	NA
2	6808112	6810363	AHL15_OX_rep1_peak_4874	105	.	OX_rep1	intergenic	2	6807764	6810394	NA	NA	2251	NA
2	6825676	6826575	AHL15_OX_rep1_peak_4875	1845	.	OX_rep1	intergenic	2	6825576	6828132	NA	NA	899	NA
2	6848383	6849048	AHL15_OX_rep1_peak_4876	767	.	OX_rep1	intergenic	2	6846103	6849451	NA	NA	665	NA
2	6852397	6856865	AHL15_OX_rep1_peak_4877	1858	.	OX_rep1	intergenic	2	6853214	6855745	NA	NA	2531	NA
2	6857672	6859600	AHL15_OX_rep1_peak_4878	1733	.	OX_rep1	intergenic	2	6857735	6864609	NA	NA	1865	NA
2	6861484	6862684	AHL15_OX_rep1_peak_4879	590	.	OX_rep1	intergenic	2	6857735	6864609	NA	NA	1200	NA
2	6867177	6868429	AHL15_OX_rep1_peak_4880	1453	.	OX_rep1	intergenic	2	6867004	6870256	NA	NA	1252	NA
2	6881035	6881468	AHL15_OX_rep1_peak_4883	257	.	OX_rep1	intergenic	2	6880898	6887539	NA	NA	433	NA
2	6891378	6892017	AHL15_OX_rep1_peak_4885	828	.	OX_rep1	intergenic	2	6891409	6893948	NA	NA	608	NA
2	6892946	6893329	AHL15_OX_rep1_peak_4886	59	.	OX_rep1	intergenic	2	6891409	6893948	NA	NA	383	NA
2	6896129	6897820	AHL15_OX_rep1_peak_4887	987	.	OX_rep1	intergenic	2	6895685	6904378	NA	NA	1691	NA
2	6900844	6902738	AHL15_OX_rep1_peak_4888	2415	.	OX_rep1	intergenic	2	6895685	6904378	NA	NA	1894	NA
2	6903538	6904060	AHL15_OX_rep1_peak_4889	488	.	OX_rep1	intergenic	2	6895685	6904378	NA	NA	522	NA
2	6922635	6926149	AHL15_OX_rep1_peak_4891	2850	.	OX_rep1	intergenic	2	6922161	6925487	NA	NA	2852	NA
2	6940630	6941561	AHL15_OX_rep1_peak_4892	199	.	OX_rep1	intergenic	2	6935793	6945790	NA	NA	931	NA
2	6949419	6949784	AHL15_OX_rep1_peak_4894	50	.	OX_rep1	intergenic	2	6948866	6949850	NA	NA	365	NA
2	6953616	6954110	AHL15_OX_rep1_peak_4895	470	.	OX_rep1	intergenic	2	6952845	6958091	NA	NA	494	NA
2	6968234	6969157	AHL15_OX_rep1_peak_4896	335	.	OX_rep1	intergenic	2	6960216	6970074	NA	NA	923	NA
2	6978628	6980183	AHL15_OX_rep1_peak_4897	571	.	OX_rep1	intergenic	2	6978794	6980217	NA	NA	1389	NA
2	6992388	6996808	AHL15_OX_rep1_peak_4900	1164	.	OX_rep1	intergenic	2	6990080	6995726	NA	NA	3338	NA
2	6998956	6999824	AHL15_OX_rep1_peak_4901	401	.	OX_rep1	intergenic	2	6998441	7002171	NA	NA	868	NA
2	7022267	7024608	AHL15_OX_rep1_peak_4904	2975	.	OX_rep1	intergenic	2	7021601	7024606	NA	NA	2339	NA
2	7031462	7032170	AHL15_OX_rep1_peak_4905	1465	.	OX_rep1	intergenic	2	7031378	7032939	NA	NA	708	NA
2	7032638	7033177	AHL15_OX_rep1_peak_4906	401	.	OX_rep1	intergenic	2	7031378	7032939	NA	NA	301	NA
2	7043377	7044115	AHL15_OX_rep1_peak_4910	147	.	OX_rep1	intergenic	2	7043354	7044537	NA	NA	738	NA
2	7049230	7049780	AHL15_OX_rep1_peak_4911	351	.	OX_rep1	intergenic	2	7048544	7049769	NA	NA	539	NA
2	7056735	7058203	AHL15_OX_rep1_peak_4913	677	.	OX_rep1	intergenic	2	7054338	7057929	NA	NA	1194	NA
2	7063355	7063920	AHL15_OX_rep1_peak_4915	140	.	OX_rep1	intergenic	2	7063367	7073133	NA	NA	553	NA
2	7069632	7070462	AHL15_OX_rep1_peak_4916	1009	.	OX_rep1	intergenic	2	7063367	7073133	NA	NA	830	NA
2	7070836	7072298	AHL15_OX_rep1_peak_4917	506	.	OX_rep1	intergenic	2	7063367	7073133	NA	NA	1462	NA
2	7072676	7073119	AHL15_OX_rep1_peak_4918	94	.	OX_rep1	intergenic	2	7063367	7073133	NA	NA	443	NA
2	7090468	7091897	AHL15_OX_rep1_peak_4920	1659	.	OX_rep1	intergenic	2	7090248	7094742	NA	NA	1429	NA
2	7093312	7094833	AHL15_OX_rep1_peak_4921	1984	.	OX_rep1	intergenic	2	7090248	7094742	NA	NA	1430	NA
2	7109057	7113187	AHL15_OX_rep1_peak_4923	3045	.	OX_rep1	intergenic	2	7109089	7119371	NA	NA	4098	NA
2	7123274	7125743	AHL15_OX_rep1_peak_4924	807	.	OX_rep1	intergenic	2	7124118	7125278	NA	NA	1160	NA
2	7148424	7150204	AHL15_OX_rep1_peak_4927	706	.	OX_rep1	intergenic	2	7147981	7149513	NA	NA	1089	NA
2	7153453	7155367	AHL15_OX_rep1_peak_4928	2362	.	OX_rep1	intergenic	2	7153430	7155838	NA	NA	1914	NA
2	7168070	7169996	AHL15_OX_rep1_peak_4932	1186	.	OX_rep1	intergenic	2	7167975	7169178	NA	NA	1108	NA
2	7170423	7170874	AHL15_OX_rep1_peak_4933	94	.	OX_rep1	intergenic	2	7170393	7179141	NA	NA	451	NA
2	7171482	7172019	AHL15_OX_rep1_peak_4934	327	.	OX_rep1	intergenic	2	7170393	7179141	NA	NA	537	NA
2	7172490	7173095	AHL15_OX_rep1_peak_4935	1041	.	OX_rep1	intergenic	2	7170393	7179141	NA	NA	605	NA
2	7176669	7179214	AHL15_OX_rep1_peak_4936	2165	.	OX_rep1	intergenic	2	7170393	7179141	NA	NA	2472	NA
2	7206491	7207458	AHL15_OX_rep1_peak_4940	506	.	OX_rep1	intergenic	2	7205918	7209107	NA	NA	967	NA
2	7222154	7222704	AHL15_OX_rep1_peak_4941	376	.	OX_rep1	intergenic	2	7221890	7229345	NA	NA	550	NA
2	7223134	7223642	AHL15_OX_rep1_peak_4942	220	.	OX_rep1	intergenic	2	7221890	7229345	NA	NA	508	NA
2	7238639	7239698	AHL15_OX_rep1_peak_4943	116	.	OX_rep1	intergenic	2	7232223	7244499	NA	NA	1059	NA
2	7241441	7241827	AHL15_OX_rep1_peak_4944	78	.	OX_rep1	intergenic	2	7232223	7244499	NA	NA	386	NA
2	7243096	7243753	AHL15_OX_rep1_peak_4945	73	.	OX_rep1	intergenic	2	7232223	7244499	NA	NA	657	NA
2	7247735	7248136	AHL15_OX_rep1_peak_4946	83	.	OX_rep1	intergenic	2	7247069	7248137	NA	NA	401	NA
2	7251848	7252337	AHL15_OX_rep1_peak_4948	147	.	OX_rep1	intergenic	2	7251308	7252075	NA	NA	227	NA
2	7256840	7259782	AHL15_OX_rep1_peak_4950	1198	.	OX_rep1	intergenic	2	7256831	7260782	NA	NA	2942	NA
2	7277731	7279418	AHL15_OX_rep1_peak_4953	628	.	OX_rep1	intergenic	2	7278285	7279365	NA	NA	1080	NA
2	7285346	7285711	AHL15_OX_rep1_peak_4954	59	.	OX_rep1	intergenic	2	7285345	7285697	NA	NA	351	NA
2	7289666	7290145	AHL15_OX_rep1_peak_4955	193	.	OX_rep1	intergenic	2	7288945	7295850	NA	NA	479	NA
2	7294666	7295173	AHL15_OX_rep1_peak_4956	206	.	OX_rep1	intergenic	2	7288945	7295850	NA	NA	507	NA
2	7297939	7298683	AHL15_OX_rep1_peak_4957	1030	.	OX_rep1	intergenic	2	7297318	7301333	NA	NA	744	NA
2	7299883	7300839	AHL15_OX_rep1_peak_4958	2375	.	OX_rep1	intergenic	2	7297318	7301333	NA	NA	956	NA
2	7314731	7315284	AHL15_OX_rep1_peak_4960	327	.	OX_rep1	intergenic	2	7314576	7316788	NA	NA	553	NA
2	7316199	7316831	AHL15_OX_rep1_peak_4961	59	.	OX_rep1	intergenic	2	7314576	7316788	NA	NA	589	NA
2	7326432	7327327	AHL15_OX_rep1_peak_4964	571	.	OX_rep1	intergenic	2	7326317	7329258	NA	NA	895	NA
2	7328582	7328984	AHL15_OX_rep1_peak_4965	50	.	OX_rep1	intergenic	2	7326317	7329258	NA	NA	402	NA
2	7339602	7341063	AHL15_OX_rep1_peak_4967	1537	.	OX_rep1	intergenic	2	7339350	7341077	NA	NA	1461	NA
2	7347447	7348802	AHL15_OX_rep1_peak_4968	1164	.	OX_rep1	intergenic	2	7347464	7353772	NA	NA	1338	NA
2	7349588	7352272	AHL15_OX_rep1_peak_4969	1708	.	OX_rep1	intergenic	2	7347464	7353772	NA	NA	2684	NA
2	7353178	7353644	AHL15_OX_rep1_peak_4970	235	.	OX_rep1	intergenic	2	7347464	7353772	NA	NA	466	NA
2	7415640	7417485	AHL15_OX_rep1_peak_4981	1758	.	OX_rep1	intergenic	2	7415802	7416874	NA	NA	1072	NA
2	7418708	7420638	AHL15_OX_rep1_peak_4982	1659	.	OX_rep1	intergenic	2	7418651	7422335	NA	NA	1930	NA
2	7437708	7439788	AHL15_OX_rep1_peak_4984	2891	.	OX_rep1	intergenic	2	7437314	7440668	NA	NA	2080	NA
2	7454525	7456719	AHL15_OX_rep1_peak_4986	609	.	OX_rep1	intergenic	2	7446099	7458929	NA	NA	2194	NA
2	7457529	7458935	AHL15_OX_rep1_peak_4987	1477	.	OX_rep1	intergenic	2	7446099	7458929	NA	NA	1400	NA
2	7471818	7472358	AHL15_OX_rep1_peak_4988	99	.	OX_rep1	intergenic	2	7471586	7472753	NA	NA	540	NA
2	7490245	7490857	AHL15_OX_rep1_peak_4989	686	.	OX_rep1	intergenic	2	7490199	7493535	NA	NA	612	NA
2	7492079	7492765	AHL15_OX_rep1_peak_4990	128	.	OX_rep1	intergenic	2	7490199	7493535	NA	NA	686	NA
2	7496177	7496981	AHL15_OX_rep1_peak_4991	609	.	OX_rep1	intergenic	2	7496292	7498100	NA	NA	689	NA
2	7526379	7527179	AHL15_OX_rep1_peak_4994	552	.	OX_rep1	intergenic	2	7526106	7527675	NA	NA	800	NA
2	7530220	7530896	AHL15_OX_rep1_peak_4996	367	.	OX_rep1	intergenic	2	7530210	7531193	NA	NA	676	NA
2	7536040	7537228	AHL15_OX_rep1_peak_4997	376	.	OX_rep1	intergenic	2	7536004	7540312	NA	NA	1188	NA
2	7538383	7538862	AHL15_OX_rep1_peak_4998	134	.	OX_rep1	intergenic	2	7536004	7540312	NA	NA	479	NA
2	7539720	7540881	AHL15_OX_rep1_peak_4999	1301	.	OX_rep1	intergenic	2	7536004	7540312	NA	NA	592	NA
2	7577325	7578374	AHL15_OX_rep1_peak_5003	159	.	OX_rep1	intergenic	2	7577846	7583371	NA	NA	528	NA
2	7579595	7580277	AHL15_OX_rep1_peak_5004	264	.	OX_rep1	intergenic	2	7577846	7583371	NA	NA	682	NA
2	7594274	7594910	AHL15_OX_rep1_peak_5007	534	.	OX_rep1	intergenic	2	7594195	7603442	NA	NA	636	NA
2	7595482	7597277	AHL15_OX_rep1_peak_5008	1394	.	OX_rep1	intergenic	2	7594195	7603442	NA	NA	1795	NA
2	7605543	7606193	AHL15_OX_rep1_peak_5010	242	.	OX_rep1	intergenic	2	7605678	7606727	NA	NA	515	NA
2	7616228	7616957	AHL15_OX_rep1_peak_5011	409	.	OX_rep1	intergenic	2	7616342	7617150	NA	NA	615	NA
2	7638541	7639232	AHL15_OX_rep1_peak_5014	1586	.	OX_rep1	intergenic	2	7637832	7641116	NA	NA	691	NA
2	7639633	7640190	AHL15_OX_rep1_peak_5015	213	.	OX_rep1	intergenic	2	7637832	7641116	NA	NA	557	NA
2	7640790	7641176	AHL15_OX_rep1_peak_5016	78	.	OX_rep1	intergenic	2	7637832	7641116	NA	NA	326	NA
2	7656349	7657594	AHL15_OX_rep1_peak_5019	479	.	OX_rep1	intergenic	2	7656219	7664054	NA	NA	1245	NA
2	7660075	7660522	AHL15_OX_rep1_peak_5020	105	.	OX_rep1	intergenic	2	7656219	7664054	NA	NA	447	NA
2	7677158	7678752	AHL15_OX_rep1_peak_5021	1634	.	OX_rep1	intergenic	2	7677276	7679007	NA	NA	1476	NA
2	7691144	7692306	AHL15_OX_rep1_peak_5022	470	.	OX_rep1	intergenic	2	7689445	7692395	NA	NA	1162	NA
2	7695696	7697265	AHL15_OX_rep1_peak_5023	418	.	OX_rep1	intergenic	2	7695746	7697310	NA	NA	1519	NA
2	7710610	7711791	AHL15_OX_rep1_peak_5025	166	.	OX_rep1	intergenic	2	7711151	7713233	NA	NA	640	NA
2	7718390	7719963	AHL15_OX_rep1_peak_5027	295	.	OX_rep1	intergenic	2	7717505	7722824	NA	NA	1573	NA
2	7721396	7722283	AHL15_OX_rep1_peak_5028	159	.	OX_rep1	intergenic	2	7717505	7722824	NA	NA	887	NA
2	7728928	7729571	AHL15_OX_rep1_peak_5029	922	.	OX_rep1	intergenic	2	7728927	7731074	NA	NA	643	NA
2	7730048	7730659	AHL15_OX_rep1_peak_5030	954	.	OX_rep1	intergenic	2	7728927	7731074	NA	NA	611	NA
2	7748935	7749785	AHL15_OX_rep1_peak_5031	1232	.	OX_rep1	intergenic	2	7748502	7754047	NA	NA	850	NA
2	7750284	7750762	AHL15_OX_rep1_peak_5032	116	.	OX_rep1	intergenic	2	7748502	7754047	NA	NA	478	NA
2	7751634	7754070	AHL15_OX_rep1_peak_5033	235	.	OX_rep1	intergenic	2	7748502	7754047	NA	NA	2413	NA
2	7805143	7808475	AHL15_OX_rep1_peak_5038	3243	.	OX_rep1	intergenic	2	7804959	7807870	NA	NA	2727	NA
2	7810772	7811239	AHL15_OX_rep1_peak_5039	186	.	OX_rep1	intergenic	2	7810811	7811379	NA	NA	428	NA
2	7813064	7816233	AHL15_OX_rep1_peak_5040	1921	.	OX_rep1	intergenic	2	7813129	7817817	NA	NA	3104	NA
2	7816654	7817119	AHL15_OX_rep1_peak_5041	94	.	OX_rep1	intergenic	2	7813129	7817817	NA	NA	465	NA
2	7833274	7833921	AHL15_OX_rep1_peak_5042	1052	.	OX_rep1	intergenic	2	7831898	7833781	NA	NA	507	NA
2	7836050	7836855	AHL15_OX_rep1_peak_5043	147	.	OX_rep1	intergenic	2	7835653	7837066	NA	NA	805	NA
2	7844868	7845810	AHL15_OX_rep1_peak_5044	1359	.	OX_rep1	intergenic	2	7844942	7845922	NA	NA	868	NA
2	7851593	7852319	AHL15_OX_rep1_peak_5046	242	.	OX_rep1	intergenic	2	7851606	7852528	NA	NA	713	NA
2	7856020	7856762	AHL15_OX_rep1_peak_5047	901	.	OX_rep1	intergenic	2	7854666	7856797	NA	NA	742	NA
2	7861059	7864067	AHL15_OX_rep1_peak_5049	2933	.	OX_rep1	intergenic	2	7862044	7864174	NA	NA	2023	NA
2	7889003	7890789	AHL15_OX_rep1_peak_5053	807	.	OX_rep1	intergenic	2	7888878	7891033	NA	NA	1786	NA
2	7895037	7895495	AHL15_OX_rep1_peak_5054	83	.	OX_rep1	intergenic	2	7893709	7897011	NA	NA	458	NA
2	7899333	7904342	AHL15_OX_rep1_peak_5056	418	.	OX_rep1	intergenic	2	7899242	7906773	NA	NA	5009	NA
2	7904970	7905511	AHL15_OX_rep1_peak_5057	220	.	OX_rep1	intergenic	2	7899242	7906773	NA	NA	541	NA
2	7922557	7923177	AHL15_OX_rep1_peak_5061	128	.	OX_rep1	intergenic	2	7922593	7923266	NA	NA	584	NA
2	7950651	7951176	AHL15_OX_rep1_peak_5065	235	.	OX_rep1	intergenic	2	7950329	7951403	NA	NA	525	NA
2	7958126	7959315	AHL15_OX_rep1_peak_5066	213	.	OX_rep1	intergenic	2	7958584	7964325	NA	NA	731	NA
2	7959668	7960226	AHL15_OX_rep1_peak_5067	359	.	OX_rep1	intergenic	2	7958584	7964325	NA	NA	558	NA
2	7960663	7962572	AHL15_OX_rep1_peak_5068	1807	.	OX_rep1	intergenic	2	7958584	7964325	NA	NA	1909	NA
2	7972752	7975895	AHL15_OX_rep1_peak_5069	1561	.	OX_rep1	intergenic	2	7972396	7975699	NA	NA	2947	NA
2	7979624	7980648	AHL15_OX_rep1_peak_5071	206	.	OX_rep1	intergenic	2	7979430	7980531	NA	NA	907	NA
2	7986296	7986871	AHL15_OX_rep1_peak_5074	311	.	OX_rep1	intergenic	2	7984126	7988164	NA	NA	575	NA
2	7987545	7988072	AHL15_OX_rep1_peak_5075	213	.	OX_rep1	intergenic	2	7984126	7988164	NA	NA	527	NA
2	8017075	8017734	AHL15_OX_rep1_peak_5078	228	.	OX_rep1	intergenic	2	8011277	8020455	NA	NA	659	NA
2	8019757	8020457	AHL15_OX_rep1_peak_5079	756	.	OX_rep1	intergenic	2	8011277	8020455	NA	NA	698	NA
2	8022528	8023472	AHL15_OX_rep1_peak_5080	599	.	OX_rep1	intergenic	2	8022576	8026956	NA	NA	896	NA
2	8024084	8025456	AHL15_OX_rep1_peak_5081	677	.	OX_rep1	intergenic	2	8022576	8026956	NA	NA	1372	NA
2	8045546	8046542	AHL15_OX_rep1_peak_5084	677	.	OX_rep1	intergenic	2	8045033	8048370	NA	NA	996	NA
2	8047359	8047897	AHL15_OX_rep1_peak_5085	83	.	OX_rep1	intergenic	2	8045033	8048370	NA	NA	538	NA
2	8052483	8052891	AHL15_OX_rep1_peak_5087	83	.	OX_rep1	intergenic	2	8051316	8059105	NA	NA	408	NA
2	8053672	8054887	AHL15_OX_rep1_peak_5088	628	.	OX_rep1	intergenic	2	8051316	8059105	NA	NA	1215	NA
2	8055290	8056580	AHL15_OX_rep1_peak_5089	462	.	OX_rep1	intergenic	2	8051316	8059105	NA	NA	1290	NA
2	8058647	8059072	AHL15_OX_rep1_peak_5090	122	.	OX_rep1	intergenic	2	8051316	8059105	NA	NA	425	NA
2	8062615	8063087	AHL15_OX_rep1_peak_5092	99	.	OX_rep1	intergenic	2	8062073	8063022	NA	NA	407	NA
2	8067667	8070097	AHL15_OX_rep1_peak_5093	1807	.	OX_rep1	intergenic	2	8066015	8069944	NA	NA	2277	NA
2	8077626	8078220	AHL15_OX_rep1_peak_5095	264	.	OX_rep1	intergenic	2	8075009	8078173	NA	NA	547	NA
2	8102571	8104275	AHL15_OX_rep1_peak_5099	147	.	OX_rep1	intergenic	2	8102000	8108897	NA	NA	1704	NA
2	8105900	8106907	AHL15_OX_rep1_peak_5100	186	.	OX_rep1	intergenic	2	8102000	8108897	NA	NA	1007	NA
2	8108111	8108653	AHL15_OX_rep1_peak_5101	272	.	OX_rep1	intergenic	2	8102000	8108897	NA	NA	542	NA
2	8118122	8118773	AHL15_OX_rep1_peak_5102	166	.	OX_rep1	intergenic	2	8118106	8118735	NA	NA	613	NA
2	8148833	8150134	AHL15_OX_rep1_peak_5104	998	.	OX_rep1	intergenic	2	8149469	8155203	NA	NA	665	NA
2	8156998	8157695	AHL15_OX_rep1_peak_5105	580	.	OX_rep1	intergenic	2	8156401	8158105	NA	NA	697	NA
2	8180915	8182005	AHL15_OX_rep1_peak_5110	111	.	OX_rep1	intergenic	2	8179995	8183637	NA	NA	1090	NA
2	8182511	8183522	AHL15_OX_rep1_peak_5111	3285	.	OX_rep1	intergenic	2	8179995	8183637	NA	NA	1011	NA
2	8200605	8202100	AHL15_OX_rep1_peak_5113	534	.	OX_rep1	intergenic	2	8200932	8202215	NA	NA	1168	NA
2	8212524	8215423	AHL15_OX_rep1_peak_5114	1052	.	OX_rep1	intergenic	2	8211513	8221513	NA	NA	2899	NA
2	8216501	8216998	AHL15_OX_rep1_peak_5115	140	.	OX_rep1	intergenic	2	8211513	8221513	NA	NA	497	NA
2	8218486	8221528	AHL15_OX_rep1_peak_5116	1525	.	OX_rep1	intergenic	2	8211513	8221513	NA	NA	3027	NA
2	8231344	8232279	AHL15_OX_rep1_peak_5118	50	.	OX_rep1	intergenic	2	8230755	8232334	NA	NA	935	NA
2	8236108	8237654	AHL15_OX_rep1_peak_5120	807	.	OX_rep1	intergenic	2	8235440	8237494	NA	NA	1386	NA
2	8251047	8251452	AHL15_OX_rep1_peak_5125	83	.	OX_rep1	intergenic	2	8251208	8251611	NA	NA	244	NA
2	8268470	8269700	AHL15_OX_rep1_peak_5129	1453	.	OX_rep1	intergenic	2	8268416	8278023	NA	NA	1230	NA
2	8276246	8276845	AHL15_OX_rep1_peak_5130	193	.	OX_rep1	intergenic	2	8268416	8278023	NA	NA	599	NA
2	8292456	8293141	AHL15_OX_rep1_peak_5134	590	.	OX_rep1	intergenic	2	8292498	8293639	NA	NA	643	NA
2	8298304	8300290	AHL15_OX_rep1_peak_5136	849	.	OX_rep1	intergenic	2	8297485	8300774	NA	NA	1986	NA
2	8302173	8303002	AHL15_OX_rep1_peak_5137	599	.	OX_rep1	intergenic	2	8302012	8303888	NA	NA	829	NA
2	8308286	8309017	AHL15_OX_rep1_peak_5139	159	.	OX_rep1	intergenic	2	8308580	8309532	NA	NA	437	NA
2	8321014	8321893	AHL15_OX_rep1_peak_5140	78	.	OX_rep1	intergenic	2	8318596	8324652	NA	NA	879	NA
2	8322586	8322992	AHL15_OX_rep1_peak_5141	94	.	OX_rep1	intergenic	2	8318596	8324652	NA	NA	406	NA
2	8352692	8353236	AHL15_OX_rep1_peak_5144	427	.	OX_rep1	intergenic	2	8352562	8356091	NA	NA	544	NA
2	8368266	8368677	AHL15_OX_rep1_peak_5145	73	.	OX_rep1	intergenic	2	8368219	8368567	NA	NA	301	NA
2	8371437	8372688	AHL15_OX_rep1_peak_5147	30	.	OX_rep1	intergenic	2	8371108	8372765	NA	NA	1251	NA
2	8378179	8378574	AHL15_OX_rep1_peak_5148	89	.	OX_rep1	intergenic	2	8378356	8378663	NA	NA	218	NA
2	8402732	8403560	AHL15_OX_rep1_peak_5150	1041	.	OX_rep1	intergenic	2	8402664	8403763	NA	NA	828	NA
2	8409290	8410204	AHL15_OX_rep1_peak_5151	552	.	OX_rep1	intergenic	2	8409081	8411515	NA	NA	914	NA
2	8411165	8411841	AHL15_OX_rep1_peak_5152	83	.	OX_rep1	intergenic	2	8409081	8411515	NA	NA	350	NA
2	8420313	8423249	AHL15_OX_rep1_peak_5154	1537	.	OX_rep1	intergenic	2	8420195	8426116	NA	NA	2936	NA
2	8424187	8424567	AHL15_OX_rep1_peak_5155	54	.	OX_rep1	intergenic	2	8420195	8426116	NA	NA	380	NA
2	8424972	8426124	AHL15_OX_rep1_peak_5156	435	.	OX_rep1	intergenic	2	8420195	8426116	NA	NA	1144	NA
2	8436564	8437233	AHL15_OX_rep1_peak_5158	409	.	OX_rep1	intergenic	2	8436602	8438392	NA	NA	631	NA
2	8437618	8438204	AHL15_OX_rep1_peak_5159	311	.	OX_rep1	intergenic	2	8436602	8438392	NA	NA	586	NA
2	8449471	8454633	AHL15_OX_rep1_peak_5161	1610	.	OX_rep1	intergenic	2	8449283	8453199	NA	NA	3728	NA
2	8455188	8455807	AHL15_OX_rep1_peak_5162	515	.	OX_rep1	intergenic	2	8454713	8455755	NA	NA	567	NA
2	8518093	8518726	AHL15_OX_rep1_peak_5167	628	.	OX_rep1	intergenic	2	8518194	8518484	NA	NA	290	NA
2	8535130	8535714	AHL15_OX_rep1_peak_5169	488	.	OX_rep1	intergenic	2	8533779	8537775	NA	NA	584	NA
2	8538573	8540448	AHL15_OX_rep1_peak_5171	2296	.	OX_rep1	intergenic	2	8539217	8550252	NA	NA	1231	NA
2	8542721	8543808	AHL15_OX_rep1_peak_5172	954	.	OX_rep1	intergenic	2	8539217	8550252	NA	NA	1087	NA
2	8544350	8544757	AHL15_OX_rep1_peak_5173	147	.	OX_rep1	intergenic	2	8539217	8550252	NA	NA	407	NA
2	8547766	8549153	AHL15_OX_rep1_peak_5174	944	.	OX_rep1	intergenic	2	8539217	8550252	NA	NA	1387	NA
2	8552613	8555120	AHL15_OX_rep1_peak_5175	1833	.	OX_rep1	intergenic	2	8554040	8556645	NA	NA	1080	NA
2	8555549	8556485	AHL15_OX_rep1_peak_5176	807	.	OX_rep1	intergenic	2	8554040	8556645	NA	NA	936	NA
2	8559824	8560389	AHL15_OX_rep1_peak_5177	392	.	OX_rep1	intergenic	2	8559808	8568568	NA	NA	565	NA
2	8567914	8568426	AHL15_OX_rep1_peak_5178	257	.	OX_rep1	intergenic	2	8559808	8568568	NA	NA	512	NA
2	8575288	8575659	AHL15_OX_rep1_peak_5180	99	.	OX_rep1	intergenic	2	8575067	8575784	NA	NA	371	NA
2	8578441	8580080	AHL15_OX_rep1_peak_5181	179	.	OX_rep1	intergenic	2	8579002	8581087	NA	NA	1078	NA
2	8580817	8581316	AHL15_OX_rep1_peak_5182	172	.	OX_rep1	intergenic	2	8579002	8581087	NA	NA	270	NA
2	8641621	8642439	AHL15_OX_rep1_peak_5186	497	.	OX_rep1	intergenic	2	8641631	8644368	NA	NA	808	NA
2	8654880	8655769	AHL15_OX_rep1_peak_5187	525	.	OX_rep1	intergenic	2	8654819	8658980	NA	NA	889	NA
2	8656515	8657325	AHL15_OX_rep1_peak_5188	488	.	OX_rep1	intergenic	2	8654819	8658980	NA	NA	810	NA
2	8665080	8665796	AHL15_OX_rep1_peak_5189	343	.	OX_rep1	intergenic	2	8665026	8677959	NA	NA	716	NA
2	8667584	8669672	AHL15_OX_rep1_peak_5190	311	.	OX_rep1	intergenic	2	8665026	8677959	NA	NA	2088	NA
2	8670364	8671130	AHL15_OX_rep1_peak_5191	287	.	OX_rep1	intergenic	2	8665026	8677959	NA	NA	766	NA
2	8671499	8672062	AHL15_OX_rep1_peak_5192	335	.	OX_rep1	intergenic	2	8665026	8677959	NA	NA	563	NA
2	8674115	8675082	AHL15_OX_rep1_peak_5193	140	.	OX_rep1	intergenic	2	8665026	8677959	NA	NA	967	NA
2	8675996	8677744	AHL15_OX_rep1_peak_5194	327	.	OX_rep1	intergenic	2	8665026	8677959	NA	NA	1748	NA
2	8700128	8700940	AHL15_OX_rep1_peak_5198	1896	.	OX_rep1	intergenic	2	8700299	8701012	NA	NA	641	NA
2	8707016	8707713	AHL15_OX_rep1_peak_5199	213	.	OX_rep1	intergenic	2	8707009	8710578	NA	NA	697	NA
2	8708097	8710751	AHL15_OX_rep1_peak_5200	677	.	OX_rep1	intergenic	2	8707009	8710578	NA	NA	2481	NA
2	8719302	8720216	AHL15_OX_rep1_peak_5202	384	.	OX_rep1	intergenic	2	8719115	8720324	NA	NA	914	NA
2	8730624	8732453	AHL15_OX_rep1_peak_5204	2204	.	OX_rep1	intergenic	2	8730525	8732284	NA	NA	1660	NA
2	8752460	8753328	AHL15_OX_rep1_peak_5205	922	.	OX_rep1	intergenic	2	8752315	8754851	NA	NA	868	NA
2	8753785	8754477	AHL15_OX_rep1_peak_5206	716	.	OX_rep1	intergenic	2	8752315	8754851	NA	NA	692	NA
2	8763559	8765079	AHL15_OX_rep1_peak_5208	828	.	OX_rep1	intergenic	2	8763372	8766485	NA	NA	1520	NA
2	8777093	8777479	AHL15_OX_rep1_peak_5209	59	.	OX_rep1	intergenic	2	8775668	8779666	NA	NA	386	NA
2	8779223	8779691	AHL15_OX_rep1_peak_5210	166	.	OX_rep1	intergenic	2	8775668	8779666	NA	NA	443	NA
2	8798230	8798928	AHL15_OX_rep1_peak_5211	444	.	OX_rep1	intergenic	2	8798293	8799040	NA	NA	635	NA
2	8821553	8822114	AHL15_OX_rep1_peak_5214	172	.	OX_rep1	intergenic	2	8816379	8822668	NA	NA	561	NA
2	8854268	8855357	AHL15_OX_rep1_peak_5217	987	.	OX_rep1	intergenic	2	8851035	8855301	NA	NA	1033	NA
2	8875329	8877829	AHL15_OX_rep1_peak_5220	462	.	OX_rep1	intergenic	2	8874546	8876435	NA	NA	1106	NA
2	8882664	8883076	AHL15_OX_rep1_peak_5221	206	.	OX_rep1	intergenic	2	8880440	8885036	NA	NA	412	NA
2	8883858	8884555	AHL15_OX_rep1_peak_5222	249	.	OX_rep1	intergenic	2	8880440	8885036	NA	NA	697	NA
2	8893299	8893795	AHL15_OX_rep1_peak_5225	319	.	OX_rep1	intergenic	2	8893244	8894931	NA	NA	496	NA
2	8907266	8908978	AHL15_OX_rep1_peak_5226	1312	.	OX_rep1	intergenic	2	8907339	8909466	NA	NA	1639	NA
2	8918889	8919299	AHL15_OX_rep1_peak_5228	122	.	OX_rep1	intergenic	2	8913747	8920446	NA	NA	410	NA
2	8939986	8940442	AHL15_OX_rep1_peak_5229	94	.	OX_rep1	intergenic	2	8938554	8940832	NA	NA	456	NA
2	8985033	8985513	AHL15_OX_rep1_peak_5231	228	.	OX_rep1	intergenic	2	8983814	8985958	NA	NA	480	NA
2	8993388	8994009	AHL15_OX_rep1_peak_5232	777	.	OX_rep1	intergenic	2	8993275	8998449	NA	NA	621	NA
2	9029371	9032911	AHL15_OX_rep1_peak_5235	2482	.	OX_rep1	intergenic	2	9030058	9034055	NA	NA	2853	NA
2	9038715	9040831	AHL15_OX_rep1_peak_5236	849	.	OX_rep1	intergenic	2	9037782	9040851	NA	NA	2116	NA
2	9056485	9057160	AHL15_OX_rep1_peak_5237	453	.	OX_rep1	intergenic	2	9056481	9059560	NA	NA	675	NA
2	9080354	9080766	AHL15_OX_rep1_peak_5239	166	.	OX_rep1	intergenic	2	9079538	9080759	NA	NA	405	NA
2	9091097	9092406	AHL15_OX_rep1_peak_5241	1745	.	OX_rep1	intergenic	2	9091052	9092135	NA	NA	1038	NA
2	9131508	9132097	AHL15_OX_rep1_peak_5243	228	.	OX_rep1	intergenic	2	9130619	9132380	NA	NA	589	NA
2	9161844	9162348	AHL15_OX_rep1_peak_5244	153	.	OX_rep1	intergenic	2	9160732	9162515	NA	NA	504	NA
2	9185678	9186876	AHL15_OX_rep1_peak_5248	1758	.	OX_rep1	intergenic	2	9185943	9194476	NA	NA	933	NA
2	9195486	9196750	AHL15_OX_rep1_peak_5249	787	.	OX_rep1	intergenic	2	9195984	9198568	NA	NA	766	NA
2	9224488	9226071	AHL15_OX_rep1_peak_5251	1141	.	OX_rep1	intergenic	2	9224496	9226916	NA	NA	1575	NA
2	9231867	9232441	AHL15_OX_rep1_peak_5253	264	.	OX_rep1	intergenic	2	9231580	9233192	NA	NA	574	NA
2	9233985	9235011	AHL15_OX_rep1_peak_5254	418	.	OX_rep1	intergenic	2	9234276	9236480	NA	NA	735	NA
2	9261809	9262283	AHL15_OX_rep1_peak_5256	287	.	OX_rep1	intergenic	2	9261697	9263536	NA	NA	474	NA
2	9262770	9263698	AHL15_OX_rep1_peak_5257	657	.	OX_rep1	intergenic	2	9261697	9263536	NA	NA	766	NA
2	9279018	9279923	AHL15_OX_rep1_peak_5260	367	.	OX_rep1	intergenic	2	9279080	9279930	NA	NA	843	NA
2	9310188	9311674	AHL15_OX_rep1_peak_5262	1820	.	OX_rep1	intergenic	2	9310358	9315203	NA	NA	1316	NA
2	9313107	9314300	AHL15_OX_rep1_peak_5263	1733	.	OX_rep1	intergenic	2	9310358	9315203	NA	NA	1193	NA
2	9327098	9328741	AHL15_OX_rep1_peak_5264	1561	.	OX_rep1	intergenic	2	9326426	9331057	NA	NA	1643	NA
2	9336245	9337245	AHL15_OX_rep1_peak_5266	73	.	OX_rep1	intergenic	2	9336278	9341430	NA	NA	967	NA
2	9339310	9339944	AHL15_OX_rep1_peak_5267	696	.	OX_rep1	intergenic	2	9336278	9341430	NA	NA	634	NA
2	9349490	9350506	AHL15_OX_rep1_peak_5268	427	.	OX_rep1	intergenic	2	9349178	9350542	NA	NA	1016	NA
2	9369659	9370429	AHL15_OX_rep1_peak_5270	319	.	OX_rep1	intergenic	2	9369461	9372529	NA	NA	770	NA
2	9376295	9376705	AHL15_OX_rep1_peak_5271	264	.	OX_rep1	intergenic	2	9376260	9376683	NA	NA	388	NA
2	9398187	9400541	AHL15_OX_rep1_peak_5274	580	.	OX_rep1	intergenic	2	9399259	9403066	NA	NA	1282	NA
2	9401333	9402834	AHL15_OX_rep1_peak_5275	1198	.	OX_rep1	intergenic	2	9399259	9403066	NA	NA	1501	NA
2	9405321	9406056	AHL15_OX_rep1_peak_5276	1074	.	OX_rep1	intergenic	2	9404835	9406058	NA	NA	735	NA
2	9418809	9420142	AHL15_OX_rep1_peak_5277	2217	.	OX_rep1	intergenic	2	9418711	9420239	NA	NA	1333	NA
2	9423219	9423698	AHL15_OX_rep1_peak_5278	68	.	OX_rep1	intergenic	2	9421623	9423832	NA	NA	479	NA
2	9437168	9438515	AHL15_OX_rep1_peak_5283	280	.	OX_rep1	intergenic	2	9436658	9442072	NA	NA	1347	NA
2	9439756	9440617	AHL15_OX_rep1_peak_5284	287	.	OX_rep1	intergenic	2	9436658	9442072	NA	NA	861	NA
2	9441279	9441942	AHL15_OX_rep1_peak_5285	140	.	OX_rep1	intergenic	2	9436658	9442072	NA	NA	663	NA
2	9444623	9445786	AHL15_OX_rep1_peak_5286	206	.	OX_rep1	intergenic	2	9444428	9448808	NA	NA	1163	NA
2	9454979	9456629	AHL15_OX_rep1_peak_5287	2455	.	OX_rep1	intergenic	2	9455399	9456785	NA	NA	1230	NA
2	9469552	9470144	AHL15_OX_rep1_peak_5289	89	.	OX_rep1	intergenic	2	9468948	9471218	NA	NA	592	NA
2	9470927	9471304	AHL15_OX_rep1_peak_5290	73	.	OX_rep1	intergenic	2	9468948	9471218	NA	NA	291	NA
2	9478929	9479580	AHL15_OX_rep1_peak_5291	453	.	OX_rep1	intergenic	2	9478959	9480104	NA	NA	621	NA
2	9485837	9487294	AHL15_OX_rep1_peak_5292	706	.	OX_rep1	intergenic	2	9482100	9488412	NA	NA	1457	NA
2	9494036	9494760	AHL15_OX_rep1_peak_5294	726	.	OX_rep1	intergenic	2	9494112	9495177	NA	NA	648	NA
2	9511969	9513073	AHL15_OX_rep1_peak_5296	1465	.	OX_rep1	intergenic	2	9512231	9513023	NA	NA	792	NA
2	9521517	9522912	AHL15_OX_rep1_peak_5297	83	.	OX_rep1	intergenic	2	9518386	9524987	NA	NA	1395	NA
2	9534294	9535793	AHL15_OX_rep1_peak_5299	186	.	OX_rep1	intergenic	2	9534988	9537126	NA	NA	805	NA
2	9539319	9540639	AHL15_OX_rep1_peak_5300	280	.	OX_rep1	intergenic	2	9538963	9541127	NA	NA	1320	NA
2	9551017	9551876	AHL15_OX_rep1_peak_5301	73	.	OX_rep1	intergenic	2	9551378	9552796	NA	NA	498	NA
2	9559151	9559816	AHL15_OX_rep1_peak_5303	453	.	OX_rep1	intergenic	2	9556167	9560354	NA	NA	665	NA
2	9564839	9565524	AHL15_OX_rep1_peak_5305	571	.	OX_rep1	intergenic	2	9564850	9568022	NA	NA	674	NA
2	9565881	9566360	AHL15_OX_rep1_peak_5306	179	.	OX_rep1	intergenic	2	9564850	9568022	NA	NA	479	NA
2	9567064	9568363	AHL15_OX_rep1_peak_5307	159	.	OX_rep1	intergenic	2	9564850	9568022	NA	NA	958	NA
2	9569919	9570739	AHL15_OX_rep1_peak_5308	849	.	OX_rep1	intergenic	2	9569784	9571767	NA	NA	820	NA
2	9584463	9585413	AHL15_OX_rep1_peak_5310	2165	.	OX_rep1	intergenic	2	9584901	9585548	NA	NA	512	NA
2	9610501	9611202	AHL15_OX_rep1_peak_5313	618	.	OX_rep1	intergenic	2	9610661	9614747	NA	NA	541	NA
2	9611724	9613184	AHL15_OX_rep1_peak_5314	1418	.	OX_rep1	intergenic	2	9610661	9614747	NA	NA	1460	NA
2	9613598	9614060	AHL15_OX_rep1_peak_5315	116	.	OX_rep1	intergenic	2	9610661	9614747	NA	NA	462	NA
2	9632994	9633438	AHL15_OX_rep1_peak_5317	116	.	OX_rep1	intergenic	2	9632283	9633956	NA	NA	444	NA
2	9635787	9636276	AHL15_OX_rep1_peak_5318	257	.	OX_rep1	intergenic	2	9635113	9636345	NA	NA	489	NA
2	9639244	9640172	AHL15_OX_rep1_peak_5319	453	.	OX_rep1	intergenic	2	9639761	9645269	NA	NA	411	NA
2	9640542	9641698	AHL15_OX_rep1_peak_5320	1232	.	OX_rep1	intergenic	2	9639761	9645269	NA	NA	1156	NA
2	9643039	9643577	AHL15_OX_rep1_peak_5321	392	.	OX_rep1	intergenic	2	9639761	9645269	NA	NA	538	NA
2	9644518	9645279	AHL15_OX_rep1_peak_5322	444	.	OX_rep1	intergenic	2	9639761	9645269	NA	NA	751	NA
2	9654691	9655297	AHL15_OX_rep1_peak_5323	384	.	OX_rep1	intergenic	2	9651574	9657338	NA	NA	606	NA
2	9656718	9657376	AHL15_OX_rep1_peak_5324	479	.	OX_rep1	intergenic	2	9651574	9657338	NA	NA	620	NA
2	9668501	9669098	AHL15_OX_rep1_peak_5325	213	.	OX_rep1	intergenic	2	9667686	9671672	NA	NA	597	NA
2	9669642	9670270	AHL15_OX_rep1_peak_5326	206	.	OX_rep1	intergenic	2	9667686	9671672	NA	NA	628	NA
2	9670626	9671825	AHL15_OX_rep1_peak_5327	515	.	OX_rep1	intergenic	2	9667686	9671672	NA	NA	1046	NA
2	9676422	9676801	AHL15_OX_rep1_peak_5329	94	.	OX_rep1	intergenic	2	9674928	9677843	NA	NA	379	NA
2	9681509	9683732	AHL15_OX_rep1_peak_5331	1278	.	OX_rep1	intergenic	2	9680502	9684561	NA	NA	2223	NA
2	9687152	9688565	AHL15_OX_rep1_peak_5332	470	.	OX_rep1	intergenic	2	9687613	9688294	NA	NA	681	NA
2	9694327	9695906	AHL15_OX_rep1_peak_5333	179	.	OX_rep1	intergenic	2	9692154	9695831	NA	NA	1504	NA
2	9702592	9704928	AHL15_OX_rep1_peak_5334	311	.	OX_rep1	intergenic	2	9699944	9703631	NA	NA	1039	NA
2	9706170	9710418	AHL15_OX_rep1_peak_5335	1175	.	OX_rep1	intergenic	2	9706217	9712263	NA	NA	4201	NA
2	9726337	9727416	AHL15_OX_rep1_peak_5339	1019	.	OX_rep1	intergenic	2	9726384	9728479	NA	NA	1032	NA
2	9733923	9735048	AHL15_OX_rep1_peak_5340	638	.	OX_rep1	intergenic	2	9734328	9737582	NA	NA	720	NA
2	9757245	9759639	AHL15_OX_rep1_peak_5343	2549	.	OX_rep1	intergenic	2	9758600	9759594	NA	NA	994	NA
2	9796350	9798605	AHL15_OX_rep1_peak_5354	599	.	OX_rep1	intergenic	2	9797408	9798756	NA	NA	1197	NA
2	9813926	9815444	AHL15_OX_rep1_peak_5357	609	.	OX_rep1	intergenic	2	9814738	9818621	NA	NA	706	NA
2	9816290	9817035	AHL15_OX_rep1_peak_5358	153	.	OX_rep1	intergenic	2	9814738	9818621	NA	NA	745	NA
2	9839811	9840424	AHL15_OX_rep1_peak_5362	534	.	OX_rep1	intergenic	2	9839824	9840455	NA	NA	600	NA
2	9858920	9861035	AHL15_OX_rep1_peak_5365	787	.	OX_rep1	intergenic	2	9858778	9862469	NA	NA	2115	NA
2	9867184	9867545	AHL15_OX_rep1_peak_5367	37	.	OX_rep1	intergenic	2	9866562	9874906	NA	NA	361	NA
2	9868037	9868867	AHL15_OX_rep1_peak_5368	870	.	OX_rep1	intergenic	2	9866562	9874906	NA	NA	830	NA
2	9869327	9870174	AHL15_OX_rep1_peak_5369	1324	.	OX_rep1	intergenic	2	9866562	9874906	NA	NA	847	NA
2	9871086	9871484	AHL15_OX_rep1_peak_5370	30	.	OX_rep1	intergenic	2	9866562	9874906	NA	NA	398	NA
2	9872088	9872478	AHL15_OX_rep1_peak_5371	94	.	OX_rep1	intergenic	2	9866562	9874906	NA	NA	390	NA
2	9883400	9884473	AHL15_OX_rep1_peak_5372	1019	.	OX_rep1	intergenic	2	9883397	9884549	NA	NA	1073	NA
2	9890897	9892426	AHL15_OX_rep1_peak_5373	2509	.	OX_rep1	intergenic	2	9887752	9892180	NA	NA	1283	NA
2	9901679	9902312	AHL15_OX_rep1_peak_5375	488	.	OX_rep1	intergenic	2	9901439	9903214	NA	NA	633	NA
2	9905990	9906491	AHL15_OX_rep1_peak_5376	272	.	OX_rep1	intergenic	2	9906032	9914245	NA	NA	459	NA
2	9911164	9911936	AHL15_OX_rep1_peak_5377	677	.	OX_rep1	intergenic	2	9906032	9914245	NA	NA	772	NA
2	9912776	9914451	AHL15_OX_rep1_peak_5378	257	.	OX_rep1	intergenic	2	9906032	9914245	NA	NA	1469	NA
2	9920689	9921837	AHL15_OX_rep1_peak_5379	1489	.	OX_rep1	intergenic	2	9921197	9924885	NA	NA	640	NA
2	9927283	9927744	AHL15_OX_rep1_peak_5380	199	.	OX_rep1	intergenic	2	9927518	9932686	NA	NA	226	NA
2	9934023	9935492	AHL15_OX_rep1_peak_5381	628	.	OX_rep1	intergenic	2	9934019	9937791	NA	NA	1469	NA
2	9936225	9936629	AHL15_OX_rep1_peak_5382	59	.	OX_rep1	intergenic	2	9934019	9937791	NA	NA	404	NA
2	9937201	9938034	AHL15_OX_rep1_peak_5383	1278	.	OX_rep1	intergenic	2	9934019	9937791	NA	NA	590	NA
2	9948019	9948501	AHL15_OX_rep1_peak_5385	73	.	OX_rep1	intergenic	2	9947347	9948593	NA	NA	482	NA
2	9968572	9969682	AHL15_OX_rep1_peak_5386	756	.	OX_rep1	intergenic	2	9967788	9971602	NA	NA	1110	NA
2	9970749	9971538	AHL15_OX_rep1_peak_5387	922	.	OX_rep1	intergenic	2	9967788	9971602	NA	NA	789	NA
2	9980261	9982057	AHL15_OX_rep1_peak_5388	343	.	OX_rep1	intergenic	2	9980874	9985186	NA	NA	1183	NA
2	9982543	9983911	AHL15_OX_rep1_peak_5389	335	.	OX_rep1	intergenic	2	9980874	9985186	NA	NA	1368	NA
2	9984730	9985226	AHL15_OX_rep1_peak_5390	172	.	OX_rep1	intergenic	2	9980874	9985186	NA	NA	456	NA
2	9992031	9992486	AHL15_OX_rep1_peak_5393	193	.	OX_rep1	intergenic	2	9992010	9995464	NA	NA	455	NA
2	10005932	10006416	AHL15_OX_rep1_peak_5394	186	.	OX_rep1	intergenic	2	10001509	10010480	NA	NA	484	NA
2	10010003	10010547	AHL15_OX_rep1_peak_5395	427	.	OX_rep1	intergenic	2	10001509	10010480	NA	NA	477	NA
2	10017519	10020595	AHL15_OX_rep1_peak_5396	1312	.	OX_rep1	intergenic	2	10017373	10019460	NA	NA	1941	NA
2	10023373	10023997	AHL15_OX_rep1_peak_5397	99	.	OX_rep1	intergenic	2	10022947	10024149	NA	NA	624	NA
2	10036171	10037453	AHL15_OX_rep1_peak_5398	736	.	OX_rep1	intergenic	2	10036048	10040819	NA	NA	1282	NA
2	10038192	10040736	AHL15_OX_rep1_peak_5399	3884	.	OX_rep1	intergenic	2	10036048	10040819	NA	NA	2544	NA
2	10050689	10051517	AHL15_OX_rep1_peak_5403	976	.	OX_rep1	intergenic	2	10050346	10051364	NA	NA	675	NA
2	10055617	10056000	AHL15_OX_rep1_peak_5404	54	.	OX_rep1	intergenic	2	10055427	10056416	NA	NA	383	NA
2	10065194	10065603	AHL15_OX_rep1_peak_5408	111	.	OX_rep1	intergenic	2	10065078	10066116	NA	NA	409	NA
2	10069936	10071294	AHL15_OX_rep1_peak_5410	2139	.	OX_rep1	intergenic	2	10068737	10072056	NA	NA	1358	NA
2	10081152	10081517	AHL15_OX_rep1_peak_5412	73	.	OX_rep1	intergenic	2	10080323	10095054	NA	NA	365	NA
2	10082092	10083421	AHL15_OX_rep1_peak_5413	213	.	OX_rep1	intergenic	2	10080323	10095054	NA	NA	1329	NA
2	10084398	10084844	AHL15_OX_rep1_peak_5414	59	.	OX_rep1	intergenic	2	10080323	10095054	NA	NA	446	NA
2	10094246	10095259	AHL15_OX_rep1_peak_5415	186	.	OX_rep1	intergenic	2	10080323	10095054	NA	NA	808	NA
2	10104485	10105036	AHL15_OX_rep1_peak_5417	264	.	OX_rep1	intergenic	2	10104398	10106706	NA	NA	551	NA
2	10113262	10115399	AHL15_OX_rep1_peak_5422	470	.	OX_rep1	intergenic	2	10113327	10118972	NA	NA	2072	NA
2	10116193	10116607	AHL15_OX_rep1_peak_5423	23	.	OX_rep1	intergenic	2	10113327	10118972	NA	NA	414	NA
2	10117800	10119490	AHL15_OX_rep1_peak_5424	311	.	OX_rep1	intergenic	2	10113327	10118972	NA	NA	1172	NA
2	10137627	10139618	AHL15_OX_rep1_peak_5426	736	.	OX_rep1	intergenic	2	10137595	10140382	NA	NA	1991	NA
2	10146867	10147285	AHL15_OX_rep1_peak_5428	94	.	OX_rep1	intergenic	2	10145714	10148631	NA	NA	418	NA
2	10149972	10152396	AHL15_OX_rep1_peak_5429	1908	.	OX_rep1	intergenic	2	10150134	10152585	NA	NA	2262	NA
2	10155787	10156176	AHL15_OX_rep1_peak_5430	172	.	OX_rep1	intergenic	2	10155699	10158082	NA	NA	389	NA
2	10161523	10163437	AHL15_OX_rep1_peak_5432	1683	.	OX_rep1	intergenic	2	10159323	10170575	NA	NA	1914	NA
2	10181126	10182030	AHL15_OX_rep1_peak_5435	767	.	OX_rep1	intergenic	2	10181088	10182250	NA	NA	904	NA
2	10192301	10192885	AHL15_OX_rep1_peak_5436	78	.	OX_rep1	intergenic	2	10190492	10195909	NA	NA	584	NA
2	10194464	10195034	AHL15_OX_rep1_peak_5437	287	.	OX_rep1	intergenic	2	10190492	10195909	NA	NA	570	NA
2	10197610	10199629	AHL15_OX_rep1_peak_5439	1647	.	OX_rep1	intergenic	2	10198741	10199674	NA	NA	888	NA
2	10208236	10209156	AHL15_OX_rep1_peak_5441	213	.	OX_rep1	intergenic	2	10207985	10209420	NA	NA	920	NA
2	10222127	10223736	AHL15_OX_rep1_peak_5444	401	.	OX_rep1	intergenic	2	10222064	10223856	NA	NA	1609	NA
2	10228601	10229296	AHL15_OX_rep1_peak_5445	933	.	OX_rep1	intergenic	2	10228698	10229349	NA	NA	598	NA
2	10235593	10236404	AHL15_OX_rep1_peak_5446	140	.	OX_rep1	intergenic	2	10235494	10236603	NA	NA	811	NA
2	10238883	10239456	AHL15_OX_rep1_peak_5447	272	.	OX_rep1	intergenic	2	10238779	10241874	NA	NA	573	NA
2	10239979	10240980	AHL15_OX_rep1_peak_5448	453	.	OX_rep1	intergenic	2	10238779	10241874	NA	NA	1001	NA
2	10254644	10256001	AHL15_OX_rep1_peak_5450	657	.	OX_rep1	intergenic	2	10254641	10256465	NA	NA	1357	NA
2	10285085	10286241	AHL15_OX_rep1_peak_5452	506	.	OX_rep1	intergenic	2	10285098	10285805	NA	NA	707	NA
2	10290605	10291344	AHL15_OX_rep1_peak_5453	199	.	OX_rep1	intergenic	2	10289685	10291347	NA	NA	739	NA
2	10305339	10305713	AHL15_OX_rep1_peak_5455	83	.	OX_rep1	intergenic	2	10304812	10308055	NA	NA	374	NA
2	10306148	10306592	AHL15_OX_rep1_peak_5456	235	.	OX_rep1	intergenic	2	10304812	10308055	NA	NA	444	NA
2	10309223	10310370	AHL15_OX_rep1_peak_5457	376	.	OX_rep1	intergenic	2	10309536	10310481	NA	NA	834	NA
2	10322237	10323120	AHL15_OX_rep1_peak_5460	1209	.	OX_rep1	intergenic	2	10322423	10325917	NA	NA	697	NA
2	10323792	10324795	AHL15_OX_rep1_peak_5461	418	.	OX_rep1	intergenic	2	10322423	10325917	NA	NA	1003	NA
2	10325220	10326851	AHL15_OX_rep1_peak_5462	444	.	OX_rep1	intergenic	2	10322423	10325917	NA	NA	697	NA
2	10330887	10331659	AHL15_OX_rep1_peak_5463	116	.	OX_rep1	intergenic	2	10330048	10332482	NA	NA	772	NA
2	10351161	10352907	AHL15_OX_rep1_peak_5465	599	.	OX_rep1	intergenic	2	10351998	10354429	NA	NA	909	NA
2	10367239	10367904	AHL15_OX_rep1_peak_5467	1141	.	OX_rep1	intergenic	2	10367614	10368417	NA	NA	290	NA
2	10387375	10387800	AHL15_OX_rep1_peak_5468	172	.	OX_rep1	intergenic	2	10386625	10391074	NA	NA	425	NA
2	10388502	10388924	AHL15_OX_rep1_peak_5469	68	.	OX_rep1	intergenic	2	10386625	10391074	NA	NA	422	NA
2	10406359	10407343	AHL15_OX_rep1_peak_5470	922	.	OX_rep1	intergenic	2	10406650	10407659	NA	NA	693	NA
2	10414133	10414509	AHL15_OX_rep1_peak_5471	63	.	OX_rep1	intergenic	2	10413489	10414962	NA	NA	376	NA
2	10429563	10430042	AHL15_OX_rep1_peak_5473	166	.	OX_rep1	intergenic	2	10429487	10431259	NA	NA	479	NA
2	10433629	10434613	AHL15_OX_rep1_peak_5474	3429	.	OX_rep1	intergenic	2	10434074	10436352	NA	NA	539	NA
2	10439514	10440407	AHL15_OX_rep1_peak_5475	1030	.	OX_rep1	intergenic	2	10439469	10443478	NA	NA	893	NA
2	10441380	10442623	AHL15_OX_rep1_peak_5476	264	.	OX_rep1	intergenic	2	10439469	10443478	NA	NA	1243	NA
2	10446366	10446822	AHL15_OX_rep1_peak_5477	120	.	OX_rep1	intergenic	2	10446434	10449630	NA	NA	388	NA
2	10455454	10456286	AHL15_OX_rep1_peak_5478	46	.	OX_rep1	intergenic	2	10454593	10456878	NA	NA	832	NA
2	10465474	10471455	AHL15_OX_rep1_peak_5480	2563	.	OX_rep1	intergenic	2	10464224	10468339	NA	NA	2865	NA
2	10520735	10521172	AHL15_OX_rep1_peak_5486	140	.	OX_rep1	intergenic	2	10520684	10521547	NA	NA	437	NA
2	10534145	10535989	AHL15_OX_rep1_peak_5488	552	.	OX_rep1	intergenic	2	10534887	10540726	NA	NA	1102	NA
2	10538469	10538946	AHL15_OX_rep1_peak_5489	147	.	OX_rep1	intergenic	2	10534887	10540726	NA	NA	477	NA
2	10553557	10554718	AHL15_OX_rep1_peak_5492	206	.	OX_rep1	intergenic	2	10549493	10559172	NA	NA	1161	NA
2	10555236	10556268	AHL15_OX_rep1_peak_5493	506	.	OX_rep1	intergenic	2	10549493	10559172	NA	NA	1032	NA
2	10557586	10558294	AHL15_OX_rep1_peak_5494	638	.	OX_rep1	intergenic	2	10549493	10559172	NA	NA	708	NA
2	10558937	10559303	AHL15_OX_rep1_peak_5495	63	.	OX_rep1	intergenic	2	10549493	10559172	NA	NA	235	NA
2	10569562	10570003	AHL15_OX_rep1_peak_5497	79	.	OX_rep1	intergenic	2	10569145	10570053	NA	NA	441	NA
2	10573172	10573804	AHL15_OX_rep1_peak_5499	818	.	OX_rep1	intergenic	2	10572636	10573861	NA	NA	632	NA
2	10579331	10579929	AHL15_OX_rep1_peak_5500	706	.	OX_rep1	intergenic	2	10579230	10581068	NA	NA	598	NA
2	10580518	10581124	AHL15_OX_rep1_peak_5501	140	.	OX_rep1	intergenic	2	10579230	10581068	NA	NA	550	NA
2	10616469	10617054	AHL15_OX_rep1_peak_5503	618	.	OX_rep1	intergenic	2	10616563	10617115	NA	NA	491	NA
2	10636289	10639311	AHL15_OX_rep1_peak_5505	767	.	OX_rep1	intergenic	2	10634754	10642157	NA	NA	3022	NA
2	10640018	10640650	AHL15_OX_rep1_peak_5506	1063	.	OX_rep1	intergenic	2	10634754	10642157	NA	NA	632	NA
2	10642414	10644778	AHL15_OX_rep1_peak_5507	1683	.	OX_rep1	intergenic	2	10643541	10651083	NA	NA	1237	NA
2	10645740	10646193	AHL15_OX_rep1_peak_5508	94	.	OX_rep1	intergenic	2	10643541	10651083	NA	NA	453	NA
2	10646752	10648383	AHL15_OX_rep1_peak_5509	1347	.	OX_rep1	intergenic	2	10643541	10651083	NA	NA	1631	NA
2	10650470	10651162	AHL15_OX_rep1_peak_5510	787	.	OX_rep1	intergenic	2	10643541	10651083	NA	NA	613	NA
2	10666513	10666955	AHL15_OX_rep1_peak_5512	105	.	OX_rep1	intergenic	2	10666022	10667897	NA	NA	442	NA
2	10667399	10668032	AHL15_OX_rep1_peak_5513	706	.	OX_rep1	intergenic	2	10666022	10667897	NA	NA	498	NA
2	10677147	10677975	AHL15_OX_rep1_peak_5515	63	.	OX_rep1	intergenic	2	10676747	10678523	NA	NA	828	NA
2	10682059	10683848	AHL15_OX_rep1_peak_5517	1708	.	OX_rep1	intergenic	2	10682054	10684117	NA	NA	1789	NA
2	10689093	10690637	AHL15_OX_rep1_peak_5519	409	.	OX_rep1	intergenic	2	10689159	10689933	NA	NA	774	NA
2	10704305	10706003	AHL15_OX_rep1_peak_5521	1453	.	OX_rep1	intergenic	2	10704825	10707992	NA	NA	1178	NA
2	10706470	10708972	AHL15_OX_rep1_peak_5522	1041	.	OX_rep1	intergenic	2	10704825	10707992	NA	NA	1522	NA
2	10727707	10728408	AHL15_OX_rep1_peak_5524	401	.	OX_rep1	intergenic	2	10727272	10731555	NA	NA	701	NA
2	10730541	10731317	AHL15_OX_rep1_peak_5525	179	.	OX_rep1	intergenic	2	10727272	10731555	NA	NA	776	NA
2	10746010	10746474	AHL15_OX_rep1_peak_5527	166	.	OX_rep1	intergenic	2	10745819	10746210	NA	NA	200	NA
2	10749193	10750369	AHL15_OX_rep1_peak_5529	470	.	OX_rep1	intergenic	2	10748467	10750655	NA	NA	1176	NA
2	10758767	10759514	AHL15_OX_rep1_peak_5530	580	.	OX_rep1	intergenic	2	10757947	10759723	NA	NA	747	NA
2	10774931	10775394	AHL15_OX_rep1_peak_5532	78	.	OX_rep1	intergenic	2	10775002	10776067	NA	NA	392	NA
2	10791425	10791926	AHL15_OX_rep1_peak_5535	159	.	OX_rep1	intergenic	2	10791331	10791663	NA	NA	238	NA
2	10853172	10853638	AHL15_OX_rep1_peak_5544	111	.	OX_rep1	intergenic	2	10850797	10853651	NA	NA	466	NA
2	10855989	10856374	AHL15_OX_rep1_peak_5545	99	.	OX_rep1	intergenic	2	10854948	10856270	NA	NA	281	NA
2	10873701	10874384	AHL15_OX_rep1_peak_5547	147	.	OX_rep1	intergenic	2	10872243	10880551	NA	NA	683	NA
2	10880126	10880656	AHL15_OX_rep1_peak_5548	319	.	OX_rep1	intergenic	2	10872243	10880551	NA	NA	425	NA
2	10905353	10906041	AHL15_OX_rep1_peak_5549	807	.	OX_rep1	intergenic	2	10905287	10906214	NA	NA	688	NA
2	10931361	10932496	AHL15_OX_rep1_peak_5551	647	.	OX_rep1	intergenic	2	10931090	10932004	NA	NA	643	NA
2	10934644	10935446	AHL15_OX_rep1_peak_5552	1501	.	OX_rep1	intergenic	2	10934604	10936526	NA	NA	802	NA
2	10937926	10938965	AHL15_OX_rep1_peak_5553	1598	.	OX_rep1	intergenic	2	10938113	10939070	NA	NA	852	NA
2	10942541	10942909	AHL15_OX_rep1_peak_5554	116	.	OX_rep1	intergenic	2	10942454	10947746	NA	NA	368	NA
2	10945436	10946994	AHL15_OX_rep1_peak_5555	954	.	OX_rep1	intergenic	2	10942454	10947746	NA	NA	1558	NA
2	10949689	10950255	AHL15_OX_rep1_peak_5556	303	.	OX_rep1	intergenic	2	10949626	10952546	NA	NA	566	NA
2	10973026	10973915	AHL15_OX_rep1_peak_5557	303	.	OX_rep1	intergenic	2	10972951	10973654	NA	NA	628	NA
2	10992196	10992736	AHL15_OX_rep1_peak_5558	199	.	OX_rep1	intergenic	2	10989117	10992727	NA	NA	531	NA
2	10999218	11000235	AHL15_OX_rep1_peak_5560	159	.	OX_rep1	intergenic	2	10997045	11000485	NA	NA	1017	NA
2	11009911	11010511	AHL15_OX_rep1_peak_5562	128	.	OX_rep1	intergenic	2	11009861	11012498	NA	NA	600	NA
2	11039432	11039855	AHL15_OX_rep1_peak_5564	68	.	OX_rep1	intergenic	2	11039179	11041330	NA	NA	423	NA
2	11040601	11041556	AHL15_OX_rep1_peak_5565	838	.	OX_rep1	intergenic	2	11039179	11041330	NA	NA	729	NA
2	11043804	11044862	AHL15_OX_rep1_peak_5566	228	.	OX_rep1	intergenic	2	11044256	11045991	NA	NA	606	NA
2	11045240	11045816	AHL15_OX_rep1_peak_5567	401	.	OX_rep1	intergenic	2	11044256	11045991	NA	NA	576	NA
2	11056380	11057361	AHL15_OX_rep1_peak_5570	1097	.	OX_rep1	intergenic	2	11056062	11058877	NA	NA	981	NA
2	11095561	11098669	AHL15_OX_rep1_peak_5573	2074	.	OX_rep1	intergenic	2	11095542	11097651	NA	NA	2090	NA
2	11100148	11102209	AHL15_OX_rep1_peak_5574	3003	.	OX_rep1	intergenic	2	11099380	11102222	NA	NA	2061	NA
2	11119623	11120544	AHL15_OX_rep1_peak_5576	1647	.	OX_rep1	intergenic	2	11118362	11120522	NA	NA	899	NA
2	11125089	11126010	AHL15_OX_rep1_peak_5578	122	.	OX_rep1	intergenic	2	11124817	11127028	NA	NA	921	NA
2	11168766	11169561	AHL15_OX_rep1_peak_5582	89	.	OX_rep1	intergenic	2	11168672	11169415	NA	NA	649	NA
2	11194427	11195046	AHL15_OX_rep1_peak_5586	220	.	OX_rep1	intergenic	2	11194431	11196995	NA	NA	615	NA
2	11195535	11195908	AHL15_OX_rep1_peak_5587	16	.	OX_rep1	intergenic	2	11194431	11196995	NA	NA	373	NA
2	11214825	11215315	AHL15_OX_rep1_peak_5589	235	.	OX_rep1	intergenic	2	11214662	11215207	NA	NA	382	NA
2	11223389	11224551	AHL15_OX_rep1_peak_5590	470	.	OX_rep1	intergenic	2	11223400	11224564	NA	NA	1151	NA
2	11237393	11237942	AHL15_OX_rep1_peak_5593	249	.	OX_rep1	intergenic	2	11236995	11237957	NA	NA	549	NA
2	11263041	11263467	AHL15_OX_rep1_peak_5594	83	.	OX_rep1	intergenic	2	11262586	11263888	NA	NA	426	NA
2	11266278	11267551	AHL15_OX_rep1_peak_5595	638	.	OX_rep1	intergenic	2	11266855	11267856	NA	NA	696	NA
2	11273419	11273878	AHL15_OX_rep1_peak_5597	73	.	OX_rep1	intergenic	2	11272074	11273841	NA	NA	422	NA
2	11284150	11287420	AHL15_OX_rep1_peak_5599	2389	.	OX_rep1	intergenic	2	11284272	11286307	NA	NA	2035	NA
2	11296426	11297998	AHL15_OX_rep1_peak_5602	965	.	OX_rep1	intergenic	2	11295918	11298913	NA	NA	1572	NA
2	11307145	11309507	AHL15_OX_rep1_peak_5606	1908	.	OX_rep1	intergenic	2	11307010	11309956	NA	NA	2362	NA
2	11337906	11338422	AHL15_OX_rep1_peak_5608	166	.	OX_rep1	intergenic	2	11336738	11338751	NA	NA	516	NA
2	11345482	11346701	AHL15_OX_rep1_peak_5609	1030	.	OX_rep1	intergenic	2	11345540	11346146	NA	NA	606	NA
2	11353456	11353932	AHL15_OX_rep1_peak_5611	111	.	OX_rep1	intergenic	2	11352293	11358185	NA	NA	476	NA
2	11366605	11368265	AHL15_OX_rep1_peak_5614	1858	.	OX_rep1	intergenic	2	11367030	11368473	NA	NA	1235	NA
2	11372938	11374316	AHL15_OX_rep1_peak_5617	726	.	OX_rep1	intergenic	2	11372124	11380462	NA	NA	1378	NA
2	11377822	11378633	AHL15_OX_rep1_peak_5618	242	.	OX_rep1	intergenic	2	11372124	11380462	NA	NA	811	NA
2	11379167	11380206	AHL15_OX_rep1_peak_5619	444	.	OX_rep1	intergenic	2	11372124	11380462	NA	NA	1039	NA
2	11387808	11388384	AHL15_OX_rep1_peak_5620	444	.	OX_rep1	intergenic	2	11386402	11388297	NA	NA	489	NA
2	11397134	11399817	AHL15_OX_rep1_peak_5622	1908	.	OX_rep1	intergenic	2	11397219	11401117	NA	NA	2598	NA
2	11436233	11437718	AHL15_OX_rep1_peak_5625	2191	.	OX_rep1	intergenic	2	11436300	11437688	NA	NA	1388	NA
2	11480699	11481196	AHL15_OX_rep1_peak_5631	193	.	OX_rep1	intergenic	2	11478142	11481325	NA	NA	497	NA
2	11497744	11498680	AHL15_OX_rep1_peak_5632	159	.	OX_rep1	intergenic	2	11497702	11499720	NA	NA	936	NA
2	11503026	11504284	AHL15_OX_rep1_peak_5634	409	.	OX_rep1	intergenic	2	11502136	11505064	NA	NA	1258	NA
2	11558989	11563647	AHL15_OX_rep1_peak_5640	2522	.	OX_rep1	intergenic	2	11560215	11563932	NA	NA	3432	NA
2	11617925	11618347	AHL15_OX_rep1_peak_5644	122	.	OX_rep1	intergenic	2	11617496	11620075	NA	NA	422	NA
2	11619287	11619965	AHL15_OX_rep1_peak_5645	609	.	OX_rep1	intergenic	2	11617496	11620075	NA	NA	678	NA
2	11623563	11624880	AHL15_OX_rep1_peak_5646	736	.	OX_rep1	intergenic	2	11623618	11625156	NA	NA	1262	NA
2	11643057	11645082	AHL15_OX_rep1_peak_5648	590	.	OX_rep1	intergenic	2	11639809	11649056	NA	NA	2025	NA
2	11647140	11647568	AHL15_OX_rep1_peak_5649	153	.	OX_rep1	intergenic	2	11639809	11649056	NA	NA	428	NA
2	11648172	11649121	AHL15_OX_rep1_peak_5650	409	.	OX_rep1	intergenic	2	11639809	11649056	NA	NA	884	NA
2	11658061	11659460	AHL15_OX_rep1_peak_5652	777	.	OX_rep1	intergenic	2	11655143	11659578	NA	NA	1399	NA
2	11666030	11667488	AHL15_OX_rep1_peak_5655	1019	.	OX_rep1	intergenic	2	11665797	11669628	NA	NA	1458	NA
2	11669217	11669640	AHL15_OX_rep1_peak_5656	159	.	OX_rep1	intergenic	2	11665797	11669628	NA	NA	411	NA
2	11682224	11683252	AHL15_OX_rep1_peak_5658	638	.	OX_rep1	intergenic	2	11681971	11682771	NA	NA	547	NA
2	11685262	11685805	AHL15_OX_rep1_peak_5659	94	.	OX_rep1	intergenic	2	11685342	11687937	NA	NA	463	NA
2	11686227	11688009	AHL15_OX_rep1_peak_5660	657	.	OX_rep1	intergenic	2	11685342	11687937	NA	NA	1710	NA
2	11705171	11705880	AHL15_OX_rep1_peak_5662	351	.	OX_rep1	intergenic	2	11704303	11706027	NA	NA	709	NA
2	11711859	11712232	AHL15_OX_rep1_peak_5664	54	.	OX_rep1	intergenic	2	11710128	11713410	NA	NA	373	NA
2	11754067	11754662	AHL15_OX_rep1_peak_5668	73	.	OX_rep1	intergenic	2	11754066	11755693	NA	NA	595	NA
2	11759556	11761227	AHL15_OX_rep1_peak_5669	657	.	OX_rep1	intergenic	2	11759588	11762060	NA	NA	1639	NA
2	11766211	11766904	AHL15_OX_rep1_peak_5670	418	.	OX_rep1	intergenic	2	11766144	11768950	NA	NA	693	NA
2	11769588	11770971	AHL15_OX_rep1_peak_5671	1647	.	OX_rep1	intergenic	2	11770100	11773186	NA	NA	871	NA
2	11771415	11772077	AHL15_OX_rep1_peak_5672	172	.	OX_rep1	intergenic	2	11770100	11773186	NA	NA	662	NA
2	11772574	11773010	AHL15_OX_rep1_peak_5673	94	.	OX_rep1	intergenic	2	11770100	11773186	NA	NA	436	NA
2	11807405	11809040	AHL15_OX_rep1_peak_5676	580	.	OX_rep1	intergenic	2	11806087	11809278	NA	NA	1635	NA
2	11816106	11816640	AHL15_OX_rep1_peak_5678	287	.	OX_rep1	intergenic	2	11816002	11816633	NA	NA	527	NA
2	11834451	11835385	AHL15_OX_rep1_peak_5681	199	.	OX_rep1	intergenic	2	11834427	11841235	NA	NA	934	NA
2	11835802	11837264	AHL15_OX_rep1_peak_5682	206	.	OX_rep1	intergenic	2	11834427	11841235	NA	NA	1462	NA
2	11838969	11839395	AHL15_OX_rep1_peak_5683	159	.	OX_rep1	intergenic	2	11834427	11841235	NA	NA	426	NA
2	11870399	11871123	AHL15_OX_rep1_peak_5686	335	.	OX_rep1	intergenic	2	11866998	11871377	NA	NA	724	NA
2	11890108	11890512	AHL15_OX_rep1_peak_5688	99	.	OX_rep1	intergenic	2	11889176	11891997	NA	NA	404	NA
2	11891422	11892179	AHL15_OX_rep1_peak_5689	470	.	OX_rep1	intergenic	2	11889176	11891997	NA	NA	575	NA
2	11895579	11896759	AHL15_OX_rep1_peak_5690	1130	.	OX_rep1	intergenic	2	11894787	11897941	NA	NA	1180	NA
2	11904338	11904938	AHL15_OX_rep1_peak_5691	213	.	OX_rep1	intergenic	2	11904062	11909568	NA	NA	600	NA
2	11908806	11910151	AHL15_OX_rep1_peak_5692	1465	.	OX_rep1	intergenic	2	11904062	11909568	NA	NA	762	NA
2	11932056	11932876	AHL15_OX_rep1_peak_5693	1119	.	OX_rep1	intergenic	2	11931813	11933207	NA	NA	820	NA
2	11940212	11941003	AHL15_OX_rep1_peak_5695	147	.	OX_rep1	intergenic	2	11939653	11941295	NA	NA	791	NA
2	11945161	11946107	AHL15_OX_rep1_peak_5696	409	.	OX_rep1	intergenic	2	11943015	11948870	NA	NA	946	NA
2	11963375	11964132	AHL15_OX_rep1_peak_5700	716	.	OX_rep1	intergenic	2	11963440	11966941	NA	NA	692	NA
2	11969600	11970252	AHL15_OX_rep1_peak_5701	257	.	OX_rep1	intergenic	2	11968712	11971139	NA	NA	652	NA
2	11970604	11971009	AHL15_OX_rep1_peak_5702	105	.	OX_rep1	intergenic	2	11968712	11971139	NA	NA	405	NA
2	11980170	11980765	AHL15_OX_rep1_peak_5703	186	.	OX_rep1	intergenic	2	11980003	11985686	NA	NA	595	NA
2	11981188	11981986	AHL15_OX_rep1_peak_5704	153	.	OX_rep1	intergenic	2	11980003	11985686	NA	NA	798	NA
2	11982457	11983175	AHL15_OX_rep1_peak_5705	716	.	OX_rep1	intergenic	2	11980003	11985686	NA	NA	718	NA
2	11983778	11984211	AHL15_OX_rep1_peak_5706	111	.	OX_rep1	intergenic	2	11980003	11985686	NA	NA	433	NA
2	11984577	11984945	AHL15_OX_rep1_peak_5707	46	.	OX_rep1	intergenic	2	11980003	11985686	NA	NA	368	NA
2	11991474	11994022	AHL15_OX_rep1_peak_5708	1347	.	OX_rep1	intergenic	2	11992617	11994953	NA	NA	1405	NA
2	12003408	12004599	AHL15_OX_rep1_peak_5710	954	.	OX_rep1	intergenic	2	12003738	12004657	NA	NA	861	NA
2	12020183	12020672	AHL15_OX_rep1_peak_5712	94	.	OX_rep1	intergenic	2	12017569	12023939	NA	NA	489	NA
2	12021669	12022829	AHL15_OX_rep1_peak_5713	1289	.	OX_rep1	intergenic	2	12017569	12023939	NA	NA	1160	NA
2	12028678	12029286	AHL15_OX_rep1_peak_5715	193	.	OX_rep1	intergenic	2	12028767	12029665	NA	NA	519	NA
2	12074563	12075027	AHL15_OX_rep1_peak_5719	199	.	OX_rep1	intergenic	2	12074279	12081022	NA	NA	464	NA
2	12076294	12076685	AHL15_OX_rep1_peak_5720	50	.	OX_rep1	intergenic	2	12074279	12081022	NA	NA	391	NA
2	12078641	12079199	AHL15_OX_rep1_peak_5721	552	.	OX_rep1	intergenic	2	12074279	12081022	NA	NA	558	NA
2	12079832	12080515	AHL15_OX_rep1_peak_5722	818	.	OX_rep1	intergenic	2	12074279	12081022	NA	NA	683	NA
2	12092072	12094511	AHL15_OX_rep1_peak_5723	2309	.	OX_rep1	intergenic	2	12091765	12094620	NA	NA	2439	NA
2	12101274	12102659	AHL15_OX_rep1_peak_5724	1289	.	OX_rep1	intergenic	2	12100757	12103671	NA	NA	1385	NA
2	12106675	12108113	AHL15_OX_rep1_peak_5725	327	.	OX_rep1	intergenic	2	12107262	12113888	NA	NA	851	NA
2	12108807	12109414	AHL15_OX_rep1_peak_5726	116	.	OX_rep1	intergenic	2	12107262	12113888	NA	NA	607	NA
2	12109973	12112450	AHL15_OX_rep1_peak_5727	280	.	OX_rep1	intergenic	2	12107262	12113888	NA	NA	2477	NA
2	12113039	12113868	AHL15_OX_rep1_peak_5728	193	.	OX_rep1	intergenic	2	12107262	12113888	NA	NA	829	NA
2	12122749	12123320	AHL15_OX_rep1_peak_5731	272	.	OX_rep1	intergenic	2	12121512	12123151	NA	NA	402	NA
2	12130039	12131566	AHL15_OX_rep1_peak_5732	807	.	OX_rep1	intergenic	2	12130092	12131543	NA	NA	1451	NA
2	12137941	12139129	AHL15_OX_rep1_peak_5733	228	.	OX_rep1	intergenic	2	12136241	12138577	NA	NA	636	NA
2	12143658	12144710	AHL15_OX_rep1_peak_5734	777	.	OX_rep1	intergenic	2	12143665	12146882	NA	NA	1045	NA
2	12149247	12150257	AHL15_OX_rep1_peak_5736	1052	.	OX_rep1	intergenic	2	12149072	12152137	NA	NA	1010	NA
2	12150811	12151738	AHL15_OX_rep1_peak_5737	933	.	OX_rep1	intergenic	2	12149072	12152137	NA	NA	927	NA
2	12155433	12155837	AHL15_OX_rep1_peak_5739	140	.	OX_rep1	intergenic	2	12154126	12156021	NA	NA	404	NA
2	12181184	12181558	AHL15_OX_rep1_peak_5741	128	.	OX_rep1	intergenic	2	12181012	12185273	NA	NA	374	NA
2	12182065	12182722	AHL15_OX_rep1_peak_5742	922	.	OX_rep1	intergenic	2	12181012	12185273	NA	NA	657	NA
2	12184423	12184905	AHL15_OX_rep1_peak_5743	220	.	OX_rep1	intergenic	2	12181012	12185273	NA	NA	482	NA
2	12189534	12190659	AHL15_OX_rep1_peak_5744	367	.	OX_rep1	intergenic	2	12188293	12198074	NA	NA	1125	NA
2	12191115	12191649	AHL15_OX_rep1_peak_5745	153	.	OX_rep1	intergenic	2	12188293	12198074	NA	NA	534	NA
2	12195143	12195574	AHL15_OX_rep1_peak_5746	179	.	OX_rep1	intergenic	2	12188293	12198074	NA	NA	431	NA
2	12200807	12201937	AHL15_OX_rep1_peak_5748	228	.	OX_rep1	intergenic	2	12200780	12209799	NA	NA	1130	NA
2	12202847	12203544	AHL15_OX_rep1_peak_5749	628	.	OX_rep1	intergenic	2	12200780	12209799	NA	NA	697	NA
2	12204055	12204544	AHL15_OX_rep1_peak_5750	166	.	OX_rep1	intergenic	2	12200780	12209799	NA	NA	489	NA
2	12205223	12205635	AHL15_OX_rep1_peak_5751	186	.	OX_rep1	intergenic	2	12200780	12209799	NA	NA	412	NA
2	12207348	12207738	AHL15_OX_rep1_peak_5752	83	.	OX_rep1	intergenic	2	12200780	12209799	NA	NA	390	NA
2	12208256	12209838	AHL15_OX_rep1_peak_5753	2113	.	OX_rep1	intergenic	2	12200780	12209799	NA	NA	1543	NA
2	12232125	12232588	AHL15_OX_rep1_peak_5754	140	.	OX_rep1	intergenic	2	12228624	12234874	NA	NA	463	NA
2	12239276	12239889	AHL15_OX_rep1_peak_5756	359	.	OX_rep1	intergenic	2	12239146	12241765	NA	NA	613	NA
2	12243723	12244248	AHL15_OX_rep1_peak_5757	94	.	OX_rep1	intergenic	2	12243778	12244805	NA	NA	470	NA
2	12257680	12259301	AHL15_OX_rep1_peak_5759	787	.	OX_rep1	intergenic	2	12256923	12262012	NA	NA	1621	NA
2	12259713	12260550	AHL15_OX_rep1_peak_5760	807	.	OX_rep1	intergenic	2	12256923	12262012	NA	NA	837	NA
2	12270884	12271703	AHL15_OX_rep1_peak_5761	2191	.	OX_rep1	intergenic	2	12271102	12272207	NA	NA	601	NA
2	12278352	12279320	AHL15_OX_rep1_peak_5762	435	.	OX_rep1	intergenic	2	12277417	12283280	NA	NA	968	NA
2	12281035	12283476	AHL15_OX_rep1_peak_5763	2074	.	OX_rep1	intergenic	2	12277417	12283280	NA	NA	2245	NA
2	12287156	12287616	AHL15_OX_rep1_peak_5764	213	.	OX_rep1	intergenic	2	12286842	12288151	NA	NA	460	NA
2	12291875	12292281	AHL15_OX_rep1_peak_5765	50	.	OX_rep1	intergenic	2	12291092	12295254	NA	NA	406	NA
2	12293516	12294272	AHL15_OX_rep1_peak_5766	179	.	OX_rep1	intergenic	2	12291092	12295254	NA	NA	756	NA
2	12294777	12295181	AHL15_OX_rep1_peak_5767	73	.	OX_rep1	intergenic	2	12291092	12295254	NA	NA	404	NA
2	12304800	12306135	AHL15_OX_rep1_peak_5772	1870	.	OX_rep1	intergenic	2	12304830	12305884	NA	NA	1054	NA
2	12308892	12309734	AHL15_OX_rep1_peak_5773	409	.	OX_rep1	intergenic	2	12308643	12316165	NA	NA	842	NA
2	12320211	12321445	AHL15_OX_rep1_peak_5775	1209	.	OX_rep1	intergenic	2	12319548	12322385	NA	NA	1234	NA
2	12321945	12322395	AHL15_OX_rep1_peak_5776	153	.	OX_rep1	intergenic	2	12319548	12322385	NA	NA	440	NA
2	12343721	12344240	AHL15_OX_rep1_peak_5778	172	.	OX_rep1	intergenic	2	12343443	12349249	NA	NA	519	NA
2	12344603	12345370	AHL15_OX_rep1_peak_5779	1324	.	OX_rep1	intergenic	2	12343443	12349249	NA	NA	767	NA
2	12345985	12347958	AHL15_OX_rep1_peak_5780	384	.	OX_rep1	intergenic	2	12343443	12349249	NA	NA	1973	NA
2	12351467	12352402	AHL15_OX_rep1_peak_5782	376	.	OX_rep1	intergenic	2	12350610	12353328	NA	NA	935	NA
2	12360257	12361010	AHL15_OX_rep1_peak_5783	609	.	OX_rep1	intergenic	2	12359568	12363425	NA	NA	753	NA
2	12361993	12363399	AHL15_OX_rep1_peak_5784	186	.	OX_rep1	intergenic	2	12359568	12363425	NA	NA	1406	NA
2	12372877	12373578	AHL15_OX_rep1_peak_5785	50	.	OX_rep1	intergenic	2	12370420	12378271	NA	NA	701	NA
2	12375116	12375516	AHL15_OX_rep1_peak_5786	89	.	OX_rep1	intergenic	2	12370420	12378271	NA	NA	400	NA
2	12376926	12377394	AHL15_OX_rep1_peak_5787	68	.	OX_rep1	intergenic	2	12370420	12378271	NA	NA	468	NA
2	12390937	12391632	AHL15_OX_rep1_peak_5789	1278	.	OX_rep1	intergenic	2	12389891	12392104	NA	NA	695	NA
2	12394991	12395485	AHL15_OX_rep1_peak_5790	78	.	OX_rep1	intergenic	2	12395017	12397744	NA	NA	468	NA
2	12403622	12404120	AHL15_OX_rep1_peak_5791	199	.	OX_rep1	intergenic	2	12403621	12404390	NA	NA	498	NA
2	12408387	12409277	AHL15_OX_rep1_peak_5792	1278	.	OX_rep1	intergenic	2	12408239	12413107	NA	NA	890	NA
2	12409802	12410571	AHL15_OX_rep1_peak_5793	83	.	OX_rep1	intergenic	2	12408239	12413107	NA	NA	769	NA
2	12411782	12412795	AHL15_OX_rep1_peak_5794	343	.	OX_rep1	intergenic	2	12408239	12413107	NA	NA	1013	NA
2	12420984	12421710	AHL15_OX_rep1_peak_5796	94	.	OX_rep1	intergenic	2	12419576	12424302	NA	NA	726	NA
2	12423769	12424299	AHL15_OX_rep1_peak_5797	444	.	OX_rep1	intergenic	2	12419576	12424302	NA	NA	530	NA
2	12434129	12434710	AHL15_OX_rep1_peak_5799	287	.	OX_rep1	intergenic	2	12433796	12436717	NA	NA	581	NA
2	12505142	12506036	AHL15_OX_rep1_peak_5803	998	.	OX_rep1	intergenic	2	12504944	12505794	NA	NA	652	NA
2	12519038	12519953	AHL15_OX_rep1_peak_5805	444	.	OX_rep1	intergenic	2	12517881	12523275	NA	NA	915	NA
2	12520666	12522303	AHL15_OX_rep1_peak_5806	153	.	OX_rep1	intergenic	2	12517881	12523275	NA	NA	1637	NA
2	12527883	12528578	AHL15_OX_rep1_peak_5808	409	.	OX_rep1	intergenic	2	12527803	12530837	NA	NA	695	NA
2	12553513	12557306	AHL15_OX_rep1_peak_5809	2671	.	OX_rep1	intergenic	2	12553711	12557978	NA	NA	3595	NA
2	12576470	12576855	AHL15_OX_rep1_peak_5810	116	.	OX_rep1	intergenic	2	12564691	12577908	NA	NA	385	NA
2	12581197	12582323	AHL15_OX_rep1_peak_5811	193	.	OX_rep1	intergenic	2	12580780	12582476	NA	NA	1126	NA
2	12621761	12622950	AHL15_OX_rep1_peak_5814	186	.	OX_rep1	intergenic	2	12621231	12623402	NA	NA	1189	NA
2	12660705	12661136	AHL15_OX_rep1_peak_5816	153	.	OX_rep1	intergenic	2	12660087	12661720	NA	NA	431	NA
2	12677533	12678052	AHL15_OX_rep1_peak_5817	68	.	OX_rep1	intergenic	2	12677461	12678889	NA	NA	519	NA
2	12686877	12687420	AHL15_OX_rep1_peak_5818	128	.	OX_rep1	intergenic	2	12685151	12688275	NA	NA	543	NA
2	12724650	12725423	AHL15_OX_rep1_peak_5822	515	.	OX_rep1	intergenic	2	12724602	12725101	NA	NA	451	NA
2	12738517	12739521	AHL15_OX_rep1_peak_5824	1278	.	OX_rep1	intergenic	2	12738388	12740988	NA	NA	1004	NA
2	12740095	12740540	AHL15_OX_rep1_peak_5825	213	.	OX_rep1	intergenic	2	12738388	12740988	NA	NA	445	NA
2	12773226	12773588	AHL15_OX_rep1_peak_5827	50	.	OX_rep1	intergenic	2	12770668	12773477	NA	NA	251	NA
2	12785149	12786143	AHL15_OX_rep1_peak_5830	580	.	OX_rep1	intergenic	2	12785190	12792319	NA	NA	953	NA
2	12800301	12803346	AHL15_OX_rep1_peak_5834	3017	.	OX_rep1	intergenic	2	12799441	12802822	NA	NA	2521	NA
2	12830673	12831144	AHL15_OX_rep1_peak_5836	206	.	OX_rep1	intergenic	2	12829987	12834820	NA	NA	471	NA
2	12832408	12834930	AHL15_OX_rep1_peak_5837	1030	.	OX_rep1	intergenic	2	12829987	12834820	NA	NA	2412	NA
2	12841892	12842909	AHL15_OX_rep1_peak_5838	767	.	OX_rep1	intergenic	2	12840252	12842509	NA	NA	617	NA
2	12845781	12846268	AHL15_OX_rep1_peak_5840	128	.	OX_rep1	intergenic	2	12845597	12847517	NA	NA	487	NA
2	12857734	12858263	AHL15_OX_rep1_peak_5841	249	.	OX_rep1	intergenic	2	12857727	12858461	NA	NA	529	NA
2	12862169	12862743	AHL15_OX_rep1_peak_5842	470	.	OX_rep1	intergenic	2	12861971	12865936	NA	NA	574	NA
2	12863485	12865999	AHL15_OX_rep1_peak_5843	179	.	OX_rep1	intergenic	2	12861971	12865936	NA	NA	2451	NA
2	12867130	12867775	AHL15_OX_rep1_peak_5844	543	.	OX_rep1	intergenic	2	12867184	12868460	NA	NA	591	NA
2	12886177	12886637	AHL15_OX_rep1_peak_5848	172	.	OX_rep1	intergenic	2	12885776	12886445	NA	NA	268	NA
2	12890020	12890521	AHL15_OX_rep1_peak_5849	105	.	OX_rep1	intergenic	2	12889931	12890232	NA	NA	212	NA
2	12892742	12893257	AHL15_OX_rep1_peak_5850	99	.	OX_rep1	intergenic	2	12892666	12897053	NA	NA	515	NA
2	12894351	12897033	AHL15_OX_rep1_peak_5851	1324	.	OX_rep1	intergenic	2	12892666	12897053	NA	NA	2682	NA
2	12916164	12917506	AHL15_OX_rep1_peak_5852	1394	.	OX_rep1	intergenic	2	12915915	12919400	NA	NA	1342	NA
2	12918864	12919307	AHL15_OX_rep1_peak_5853	78	.	OX_rep1	intergenic	2	12915915	12919400	NA	NA	443	NA
2	12943126	12943512	AHL15_OX_rep1_peak_5857	99	.	OX_rep1	intergenic	2	12942829	12947613	NA	NA	386	NA
2	12970205	12970659	AHL15_OX_rep1_peak_5862	311	.	OX_rep1	intergenic	2	12970240	12972681	NA	NA	419	NA
2	12971780	12972296	AHL15_OX_rep1_peak_5863	193	.	OX_rep1	intergenic	2	12970240	12972681	NA	NA	516	NA
2	12985143	12986822	AHL15_OX_rep1_peak_5865	562	.	OX_rep1	intergenic	2	12985277	12986050	NA	NA	773	NA
2	13013486	13014018	AHL15_OX_rep1_peak_5866	83	.	OX_rep1	intergenic	2	13012066	13014529	NA	NA	532	NA
2	13025247	13025901	AHL15_OX_rep1_peak_5867	453	.	OX_rep1	intergenic	2	13024218	13025910	NA	NA	654	NA
2	13043799	13044311	AHL15_OX_rep1_peak_5868	99	.	OX_rep1	intergenic	2	13043396	13044930	NA	NA	512	NA
2	13062650	13063154	AHL15_OX_rep1_peak_5870	257	.	OX_rep1	intergenic	2	13061675	13068090	NA	NA	504	NA
2	13064207	13065495	AHL15_OX_rep1_peak_5871	933	.	OX_rep1	intergenic	2	13061675	13068090	NA	NA	1288	NA
2	13066173	13068610	AHL15_OX_rep1_peak_5872	2563	.	OX_rep1	intergenic	2	13061675	13068090	NA	NA	1917	NA
2	13070855	13072392	AHL15_OX_rep1_peak_5873	1634	.	OX_rep1	intergenic	2	13070920	13073647	NA	NA	1472	NA
2	13091770	13092588	AHL15_OX_rep1_peak_5875	515	.	OX_rep1	intergenic	2	13091755	13092592	NA	NA	818	NA
2	13101559	13103991	AHL15_OX_rep1_peak_5878	2509	.	OX_rep1	intergenic	2	13101371	13104769	NA	NA	2432	NA
2	13112162	13114592	AHL15_OX_rep1_peak_5881	1984	.	OX_rep1	intergenic	2	13111988	13116447	NA	NA	2430	NA
2	13115257	13115751	AHL15_OX_rep1_peak_5882	116	.	OX_rep1	intergenic	2	13111988	13116447	NA	NA	494	NA
2	13190630	13191423	AHL15_OX_rep1_peak_5886	343	.	OX_rep1	intergenic	2	13190458	13193503	NA	NA	793	NA
2	13211130	13212128	AHL15_OX_rep1_peak_5889	1946	.	OX_rep1	intergenic	2	13211188	13212099	NA	NA	911	NA
2	13227585	13228348	AHL15_OX_rep1_peak_5890	50	.	OX_rep1	intergenic	2	13222642	13238020	NA	NA	763	NA
2	13229199	13230070	AHL15_OX_rep1_peak_5891	1984	.	OX_rep1	intergenic	2	13222642	13238020	NA	NA	871	NA
2	13232085	13232876	AHL15_OX_rep1_peak_5892	172	.	OX_rep1	intergenic	2	13222642	13238020	NA	NA	791	NA
2	13234344	13235225	AHL15_OX_rep1_peak_5893	335	.	OX_rep1	intergenic	2	13222642	13238020	NA	NA	881	NA
2	13240811	13241187	AHL15_OX_rep1_peak_5895	122	.	OX_rep1	intergenic	2	13239628	13241344	NA	NA	376	NA
2	13245077	13245882	AHL15_OX_rep1_peak_5896	1220	.	OX_rep1	intergenic	2	13242856	13252075	NA	NA	805	NA
2	13247321	13247825	AHL15_OX_rep1_peak_5897	83	.	OX_rep1	intergenic	2	13242856	13252075	NA	NA	504	NA
2	13248345	13249894	AHL15_OX_rep1_peak_5898	1164	.	OX_rep1	intergenic	2	13242856	13252075	NA	NA	1549	NA
2	13250352	13251548	AHL15_OX_rep1_peak_5899	228	.	OX_rep1	intergenic	2	13242856	13252075	NA	NA	1196	NA
2	13262160	13262678	AHL15_OX_rep1_peak_5903	242	.	OX_rep1	intergenic	2	13262256	13262519	NA	NA	263	NA
2	13266758	13269684	AHL15_OX_rep1_peak_5904	2522	.	OX_rep1	intergenic	2	13266565	13269888	NA	NA	2926	NA
2	13277143	13277686	AHL15_OX_rep1_peak_5905	140	.	OX_rep1	intergenic	2	13275578	13277709	NA	NA	543	NA
2	13280068	13281152	AHL15_OX_rep1_peak_5906	351	.	OX_rep1	intergenic	2	13280498	13281354	NA	NA	654	NA
2	13289150	13289939	AHL15_OX_rep1_peak_5908	280	.	OX_rep1	intergenic	2	13288380	13290190	NA	NA	789	NA
2	13299030	13299499	AHL15_OX_rep1_peak_5909	37	.	OX_rep1	intergenic	2	13299277	13299806	NA	NA	222	NA
2	13301097	13301863	AHL15_OX_rep1_peak_5910	272	.	OX_rep1	intergenic	2	13301302	13302665	NA	NA	561	NA
2	13308647	13309125	AHL15_OX_rep1_peak_5911	83	.	OX_rep1	intergenic	2	13307572	13316270	NA	NA	478	NA
2	13311125	13312111	AHL15_OX_rep1_peak_5912	73	.	OX_rep1	intergenic	2	13307572	13316270	NA	NA	986	NA
2	13314171	13315129	AHL15_OX_rep1_peak_5913	515	.	OX_rep1	intergenic	2	13307572	13316270	NA	NA	958	NA
2	13327649	13328764	AHL15_OX_rep1_peak_5914	2753	.	OX_rep1	intergenic	2	13327496	13328861	NA	NA	1115	NA
2	13333170	13334755	AHL15_OX_rep1_peak_5915	249	.	OX_rep1	intergenic	2	13332831	13338817	NA	NA	1585	NA
2	13335526	13338426	AHL15_OX_rep1_peak_5916	2536	.	OX_rep1	intergenic	2	13332831	13338817	NA	NA	2900	NA
2	13374026	13374566	AHL15_OX_rep1_peak_5918	220	.	OX_rep1	intergenic	2	13374018	13378928	NA	NA	540	NA
2	13378187	13378889	AHL15_OX_rep1_peak_5919	818	.	OX_rep1	intergenic	2	13374018	13378928	NA	NA	702	NA
2	13393930	13394509	AHL15_OX_rep1_peak_5920	479	.	OX_rep1	intergenic	2	13394136	13394714	NA	NA	373	NA
2	13404115	13404687	AHL15_OX_rep1_peak_5922	220	.	OX_rep1	intergenic	2	13404222	13404775	NA	NA	465	NA
2	13411385	13411843	AHL15_OX_rep1_peak_5923	206	.	OX_rep1	intergenic	2	13411031	13411939	NA	NA	458	NA
2	13421481	13422043	AHL15_OX_rep1_peak_5924	580	.	OX_rep1	intergenic	2	13421571	13427010	NA	NA	472	NA
2	13477734	13480103	AHL15_OX_rep1_peak_5926	418	.	OX_rep1	intergenic	2	13477547	13480509	NA	NA	2369	NA
2	13514069	13514943	AHL15_OX_rep1_peak_5932	1477	.	OX_rep1	intergenic	2	13514550	13515198	NA	NA	393	NA
2	13554318	13554760	AHL15_OX_rep1_peak_5933	116	.	OX_rep1	intergenic	2	13553844	13554869	NA	NA	442	NA
2	13579877	13580528	AHL15_OX_rep1_peak_5935	767	.	OX_rep1	intergenic	2	13579291	13580370	NA	NA	493	NA
2	13623515	13624601	AHL15_OX_rep1_peak_5940	249	.	OX_rep1	intergenic	2	13621896	13624750	NA	NA	1086	NA
2	13633383	13635093	AHL15_OX_rep1_peak_5943	497	.	OX_rep1	intergenic	2	13633551	13635093	NA	NA	1542	NA
2	13691375	13692030	AHL15_OX_rep1_peak_5948	213	.	OX_rep1	intergenic	2	13691155	13693093	NA	NA	655	NA
2	13708760	13709589	AHL15_OX_rep1_peak_5953	343	.	OX_rep1	intergenic	2	13708966	13709603	NA	NA	623	NA
2	13711880	13712883	AHL15_OX_rep1_peak_5954	384	.	OX_rep1	intergenic	2	13711356	13712927	NA	NA	1003	NA
2	13738169	13738665	AHL15_OX_rep1_peak_5957	116	.	OX_rep1	intergenic	2	13737546	13740877	NA	NA	496	NA
2	13739660	13740773	AHL15_OX_rep1_peak_5958	571	.	OX_rep1	intergenic	2	13737546	13740877	NA	NA	1113	NA
2	13756921	13757528	AHL15_OX_rep1_peak_5960	756	.	OX_rep1	intergenic	2	13756893	13757592	NA	NA	607	NA
2	13767645	13768080	AHL15_OX_rep1_peak_5961	140	.	OX_rep1	intergenic	2	13765608	13771295	NA	NA	435	NA
2	13770347	13771183	AHL15_OX_rep1_peak_5962	1465	.	OX_rep1	intergenic	2	13765608	13771295	NA	NA	836	NA
2	13785645	13786550	AHL15_OX_rep1_peak_5963	213	.	OX_rep1	intergenic	2	13784483	13786530	NA	NA	885	NA
2	13797252	13797721	AHL15_OX_rep1_peak_5965	159	.	OX_rep1	intergenic	2	13797237	13797560	NA	NA	308	NA
2	13800724	13801521	AHL15_OX_rep1_peak_5966	367	.	OX_rep1	intergenic	2	13800099	13804288	NA	NA	797	NA
2	13802326	13803221	AHL15_OX_rep1_peak_5967	186	.	OX_rep1	intergenic	2	13800099	13804288	NA	NA	895	NA
2	13902533	13903086	AHL15_OX_rep1_peak_5973	287	.	OX_rep1	intergenic	2	13901870	13903233	NA	NA	553	NA
2	13906439	13908887	AHL15_OX_rep1_peak_5976	2309	.	OX_rep1	intergenic	2	13906382	13909422	NA	NA	2448	NA
2	13913250	13913660	AHL15_OX_rep1_peak_5978	33	.	OX_rep1	intergenic	2	13912850	13916439	NA	NA	410	NA
2	13914561	13915318	AHL15_OX_rep1_peak_5979	147	.	OX_rep1	intergenic	2	13912850	13916439	NA	NA	757	NA
2	13946857	13947277	AHL15_OX_rep1_peak_5982	213	.	OX_rep1	intergenic	2	13946790	13947732	NA	NA	420	NA
2	13969104	13970794	AHL15_OX_rep1_peak_5985	580	.	OX_rep1	intergenic	2	13968957	13970915	NA	NA	1690	NA
2	13984129	13986382	AHL15_OX_rep1_peak_5986	534	.	OX_rep1	intergenic	2	13984609	13987668	NA	NA	1773	NA
2	13987167	13987728	AHL15_OX_rep1_peak_5987	242	.	OX_rep1	intergenic	2	13984609	13987668	NA	NA	501	NA
2	13996005	13996455	AHL15_OX_rep1_peak_5988	89	.	OX_rep1	intergenic	2	13995905	13996324	NA	NA	319	NA
2	14000203	14000873	AHL15_OX_rep1_peak_5989	206	.	OX_rep1	intergenic	2	13999949	14003127	NA	NA	670	NA
2	14001701	14002064	AHL15_OX_rep1_peak_5990	63	.	OX_rep1	intergenic	2	13999949	14003127	NA	NA	363	NA
2	14010098	14010485	AHL15_OX_rep1_peak_5992	99	.	OX_rep1	intergenic	2	14009537	14010837	NA	NA	387	NA
2	14052048	14053306	AHL15_OX_rep1_peak_5994	1347	.	OX_rep1	intergenic	2	14051400	14053403	NA	NA	1258	NA
2	14063728	14065723	AHL15_OX_rep1_peak_5996	295	.	OX_rep1	intergenic	2	14063623	14066124	NA	NA	1995	NA
2	14083388	14084111	AHL15_OX_rep1_peak_5997	73	.	OX_rep1	intergenic	2	14083614	14085583	NA	NA	497	NA
2	14117693	14118332	AHL15_OX_rep1_peak_5999	335	.	OX_rep1	intergenic	2	14116089	14118306	NA	NA	613	NA
2	14131909	14132457	AHL15_OX_rep1_peak_6002	235	.	OX_rep1	intergenic	2	14131224	14133809	NA	NA	548	NA
2	14150422	14150983	AHL15_OX_rep1_peak_6003	384	.	OX_rep1	intergenic	2	14149902	14150928	NA	NA	506	NA
2	14154983	14155786	AHL15_OX_rep1_peak_6004	63	.	OX_rep1	intergenic	2	14154578	14155852	NA	NA	803	NA
2	14211724	14212229	AHL15_OX_rep1_peak_6006	105	.	OX_rep1	intergenic	2	14211693	14212600	NA	NA	505	NA
2	14260950	14262208	AHL15_OX_rep1_peak_6010	1997	.	OX_rep1	intergenic	2	14260904	14263731	NA	NA	1258	NA
2	14274285	14275048	AHL15_OX_rep1_peak_6011	179	.	OX_rep1	intergenic	2	14273457	14275799	NA	NA	763	NA
2	14285291	14285664	AHL15_OX_rep1_peak_6012	33	.	OX_rep1	intergenic	2	14283113	14287177	NA	NA	373	NA
2	14295624	14296177	AHL15_OX_rep1_peak_6014	73	.	OX_rep1	intergenic	2	14295353	14296961	NA	NA	553	NA
2	14329020	14329616	AHL15_OX_rep1_peak_6017	213	.	OX_rep1	intergenic	2	14328978	14336197	NA	NA	596	NA
2	14332616	14335816	AHL15_OX_rep1_peak_6018	2152	.	OX_rep1	intergenic	2	14328978	14336197	NA	NA	3200	NA
2	14347076	14348473	AHL15_OX_rep1_peak_6020	525	.	OX_rep1	intergenic	2	14343796	14348763	NA	NA	1397	NA
2	14363669	14364402	AHL15_OX_rep1_peak_6021	1108	.	OX_rep1	intergenic	2	14362511	14364930	NA	NA	733	NA
2	14391838	14392523	AHL15_OX_rep1_peak_6024	506	.	OX_rep1	intergenic	2	14390339	14392180	NA	NA	342	NA
2	14415080	14415664	AHL15_OX_rep1_peak_6026	335	.	OX_rep1	intergenic	2	14414788	14418262	NA	NA	584	NA
2	14417061	14418314	AHL15_OX_rep1_peak_6027	818	.	OX_rep1	intergenic	2	14414788	14418262	NA	NA	1201	NA
2	14424591	14425066	AHL15_OX_rep1_peak_6029	134	.	OX_rep1	intergenic	2	14423478	14426107	NA	NA	475	NA
2	14432971	14433573	AHL15_OX_rep1_peak_6030	46	.	OX_rep1	intergenic	2	14433022	14434338	NA	NA	551	NA
2	14483173	14483710	AHL15_OX_rep1_peak_6033	111	.	OX_rep1	intergenic	2	14483195	14484958	NA	NA	515	NA
2	14484408	14484777	AHL15_OX_rep1_peak_6034	41	.	OX_rep1	intergenic	2	14483195	14484958	NA	NA	369	NA
2	14553039	14553590	AHL15_OX_rep1_peak_6038	444	.	OX_rep1	intergenic	2	14553339	14556987	NA	NA	251	NA
2	14553979	14554966	AHL15_OX_rep1_peak_6039	880	.	OX_rep1	intergenic	2	14553339	14556987	NA	NA	987	NA
2	14555818	14557061	AHL15_OX_rep1_peak_6040	2375	.	OX_rep1	intergenic	2	14553339	14556987	NA	NA	1169	NA
2	14559517	14560157	AHL15_OX_rep1_peak_6041	807	.	OX_rep1	intergenic	2	14559857	14560162	NA	NA	300	NA
2	14571788	14572957	AHL15_OX_rep1_peak_6042	1758	.	OX_rep1	intergenic	2	14571143	14573029	NA	NA	1169	NA
2	14598614	14600063	AHL15_OX_rep1_peak_6043	1220	.	OX_rep1	intergenic	2	14598543	14602469	NA	NA	1449	NA
2	14601948	14602517	AHL15_OX_rep1_peak_6044	220	.	OX_rep1	intergenic	2	14598543	14602469	NA	NA	521	NA
2	14629585	14629940	AHL15_OX_rep1_peak_6046	54	.	OX_rep1	intergenic	2	14629207	14629985	NA	NA	355	NA
2	14635159	14638311	AHL15_OX_rep1_peak_6048	1119	.	OX_rep1	intergenic	2	14635627	14638322	NA	NA	2684	NA
2	14644514	14644909	AHL15_OX_rep1_peak_6049	99	.	OX_rep1	intergenic	2	14644355	14646717	NA	NA	395	NA
2	14653395	14654089	AHL15_OX_rep1_peak_6050	78	.	OX_rep1	intergenic	2	14651709	14654156	NA	NA	694	NA
2	14665138	14665490	AHL15_OX_rep1_peak_6051	73	.	OX_rep1	intergenic	2	14664404	14665666	NA	NA	352	NA
2	14677351	14678675	AHL15_OX_rep1_peak_6053	249	.	OX_rep1	intergenic	2	14677398	14685169	NA	NA	1277	NA
2	14679682	14681026	AHL15_OX_rep1_peak_6054	453	.	OX_rep1	intergenic	2	14677398	14685169	NA	NA	1344	NA
2	14682317	14683228	AHL15_OX_rep1_peak_6055	462	.	OX_rep1	intergenic	2	14677398	14685169	NA	NA	911	NA
2	14688022	14689309	AHL15_OX_rep1_peak_6057	706	.	OX_rep1	intergenic	2	14688216	14689623	NA	NA	1093	NA
2	14697081	14697520	AHL15_OX_rep1_peak_6060	50	.	OX_rep1	intergenic	2	14696803	14702487	NA	NA	439	NA
2	14698043	14699911	AHL15_OX_rep1_peak_6061	1301	.	OX_rep1	intergenic	2	14696803	14702487	NA	NA	1868	NA
2	14700300	14700814	AHL15_OX_rep1_peak_6062	89	.	OX_rep1	intergenic	2	14696803	14702487	NA	NA	514	NA
2	14721550	14722175	AHL15_OX_rep1_peak_6063	435	.	OX_rep1	intergenic	2	14721271	14722012	NA	NA	462	NA
2	14725777	14726402	AHL15_OX_rep1_peak_6064	147	.	OX_rep1	intergenic	2	14725684	14726595	NA	NA	625	NA
2	14731952	14732313	AHL15_OX_rep1_peak_6065	41	.	OX_rep1	intergenic	2	14732137	14733974	NA	NA	176	NA
2	14768356	14768753	AHL15_OX_rep1_peak_6066	59	.	OX_rep1	intergenic	2	14768329	14768639	NA	NA	283	NA
2	14779622	14780727	AHL15_OX_rep1_peak_6067	94	.	OX_rep1	intergenic	2	14779106	14783253	NA	NA	1105	NA
2	14810923	14812196	AHL15_OX_rep1_peak_6069	2049	.	OX_rep1	intergenic	2	14810229	14813390	NA	NA	1273	NA
2	14812822	14813341	AHL15_OX_rep1_peak_6070	235	.	OX_rep1	intergenic	2	14810229	14813390	NA	NA	519	NA
2	14821979	14822950	AHL15_OX_rep1_peak_6071	1085	.	OX_rep1	intergenic	2	14822022	14822773	NA	NA	751	NA
2	14848724	14849401	AHL15_OX_rep1_peak_6073	479	.	OX_rep1	intergenic	2	14848662	14849356	NA	NA	632	NA
2	14856366	14856825	AHL15_OX_rep1_peak_6074	54	.	OX_rep1	intergenic	2	14853045	14856663	NA	NA	297	NA
2	14863902	14864565	AHL15_OX_rep1_peak_6076	249	.	OX_rep1	intergenic	2	14863412	14864722	NA	NA	663	NA
2	14884268	14886770	AHL15_OX_rep1_peak_6077	580	.	OX_rep1	intergenic	2	14884283	14888047	NA	NA	2487	NA
2	14909770	14910260	AHL15_OX_rep1_peak_6079	272	.	OX_rep1	intergenic	2	14909863	14910342	NA	NA	397	NA
2	14920571	14921339	AHL15_OX_rep1_peak_6080	376	.	OX_rep1	intergenic	2	14920482	14921472	NA	NA	768	NA
2	14956055	14957580	AHL15_OX_rep1_peak_6082	242	.	OX_rep1	intergenic	2	14955605	14959385	NA	NA	1525	NA
2	14965846	14966502	AHL15_OX_rep1_peak_6083	525	.	OX_rep1	intergenic	2	14965497	14966573	NA	NA	656	NA
2	14991544	14992387	AHL15_OX_rep1_peak_6084	116	.	OX_rep1	intergenic	2	14991685	14992564	NA	NA	702	NA
2	15007650	15009300	AHL15_OX_rep1_peak_6087	859	.	OX_rep1	intergenic	2	15007034	15009706	NA	NA	1650	NA
2	15074361	15074785	AHL15_OX_rep1_peak_6092	73	.	OX_rep1	intergenic	2	15074140	15075342	NA	NA	424	NA
2	15085530	15086121	AHL15_OX_rep1_peak_6094	116	.	OX_rep1	intergenic	2	15085340	15087761	NA	NA	591	NA
2	15092219	15094905	AHL15_OX_rep1_peak_6096	228	.	OX_rep1	intergenic	2	15092764	15104715	NA	NA	2141	NA
2	15095956	15096545	AHL15_OX_rep1_peak_6097	311	.	OX_rep1	intergenic	2	15092764	15104715	NA	NA	589	NA
2	15098043	15098792	AHL15_OX_rep1_peak_6098	1009	.	OX_rep1	intergenic	2	15092764	15104715	NA	NA	749	NA
2	15101681	15102368	AHL15_OX_rep1_peak_6099	26	.	OX_rep1	intergenic	2	15092764	15104715	NA	NA	687	NA
2	15102828	15103291	AHL15_OX_rep1_peak_6100	54	.	OX_rep1	intergenic	2	15092764	15104715	NA	NA	463	NA
2	15125642	15127108	AHL15_OX_rep1_peak_6105	94	.	OX_rep1	intergenic	2	15125588	15126558	NA	NA	916	NA
2	15130297	15131495	AHL15_OX_rep1_peak_6107	912	.	OX_rep1	intergenic	2	15128816	15134567	NA	NA	1198	NA
2	15155848	15156992	AHL15_OX_rep1_peak_6109	580	.	OX_rep1	intergenic	2	15151634	15158560	NA	NA	1144	NA
2	15157788	15158414	AHL15_OX_rep1_peak_6110	50	.	OX_rep1	intergenic	2	15151634	15158560	NA	NA	626	NA
2	15161299	15161812	AHL15_OX_rep1_peak_6111	83	.	OX_rep1	intergenic	2	15160799	15161701	NA	NA	402	NA
2	15177954	15178603	AHL15_OX_rep1_peak_6113	462	.	OX_rep1	intergenic	2	15178086	15178816	NA	NA	517	NA
2	15186983	15188152	AHL15_OX_rep1_peak_6114	186	.	OX_rep1	intergenic	2	15186852	15191765	NA	NA	1169	NA
2	15221612	15222279	AHL15_OX_rep1_peak_6117	159	.	OX_rep1	intergenic	2	15219415	15223496	NA	NA	667	NA
2	15253973	15254621	AHL15_OX_rep1_peak_6120	153	.	OX_rep1	intergenic	2	15253980	15257417	NA	NA	641	NA
2	15255914	15257454	AHL15_OX_rep1_peak_6121	686	.	OX_rep1	intergenic	2	15253980	15257417	NA	NA	1503	NA
2	15273029	15273638	AHL15_OX_rep1_peak_6122	228	.	OX_rep1	intergenic	2	15273115	15278516	NA	NA	523	NA
2	15275390	15275921	AHL15_OX_rep1_peak_6123	272	.	OX_rep1	intergenic	2	15273115	15278516	NA	NA	531	NA
2	15282412	15284542	AHL15_OX_rep1_peak_6124	384	.	OX_rep1	intergenic	2	15281726	15286120	NA	NA	2130	NA
2	15314853	15315319	AHL15_OX_rep1_peak_6127	153	.	OX_rep1	intergenic	2	15314807	15317872	NA	NA	466	NA
2	15332699	15333565	AHL15_OX_rep1_peak_6129	1009	.	OX_rep1	intergenic	2	15332447	15335283	NA	NA	866	NA
2	15347743	15348214	AHL15_OX_rep1_peak_6130	193	.	OX_rep1	intergenic	2	15347232	15349210	NA	NA	471	NA
2	15371067	15372081	AHL15_OX_rep1_peak_6131	1574	.	OX_rep1	intergenic	2	15371033	15379659	NA	NA	1014	NA
2	15374545	15374967	AHL15_OX_rep1_peak_6132	50	.	OX_rep1	intergenic	2	15371033	15379659	NA	NA	422	NA
2	15375959	15377045	AHL15_OX_rep1_peak_6133	686	.	OX_rep1	intergenic	2	15371033	15379659	NA	NA	1086	NA
2	15377902	15378388	AHL15_OX_rep1_peak_6134	128	.	OX_rep1	intergenic	2	15371033	15379659	NA	NA	486	NA
2	15378820	15379754	AHL15_OX_rep1_peak_6135	706	.	OX_rep1	intergenic	2	15371033	15379659	NA	NA	839	NA
2	15386718	15387354	AHL15_OX_rep1_peak_6137	264	.	OX_rep1	intergenic	2	15386421	15388465	NA	NA	636	NA
2	15400790	15401379	AHL15_OX_rep1_peak_6138	534	.	OX_rep1	intergenic	2	15400419	15401373	NA	NA	583	NA
2	15441998	15443261	AHL15_OX_rep1_peak_6142	220	.	OX_rep1	intergenic	2	15442670	15445293	NA	NA	591	NA
2	15444051	15444806	AHL15_OX_rep1_peak_6143	206	.	OX_rep1	intergenic	2	15442670	15445293	NA	NA	755	NA
2	15475632	15477467	AHL15_OX_rep1_peak_6145	2685	.	OX_rep1	intergenic	2	15474828	15478280	NA	NA	1835	NA
2	15495121	15496762	AHL15_OX_rep1_peak_6148	257	.	OX_rep1	intergenic	2	15492822	15501725	NA	NA	1641	NA
2	15497943	15498672	AHL15_OX_rep1_peak_6149	94	.	OX_rep1	intergenic	2	15492822	15501725	NA	NA	729	NA
2	15499906	15501961	AHL15_OX_rep1_peak_6150	444	.	OX_rep1	intergenic	2	15492822	15501725	NA	NA	1819	NA
2	15513995	15514377	AHL15_OX_rep1_peak_6151	50	.	OX_rep1	intergenic	2	15511607	15514922	NA	NA	382	NA
2	15518218	15519511	AHL15_OX_rep1_peak_6153	68	.	OX_rep1	intergenic	2	15518002	15521404	NA	NA	1293	NA
2	15519977	15520470	AHL15_OX_rep1_peak_6154	78	.	OX_rep1	intergenic	2	15518002	15521404	NA	NA	493	NA
2	15535475	15536176	AHL15_OX_rep1_peak_6156	94	.	OX_rep1	intergenic	2	15535304	15536224	NA	NA	701	NA
2	15561150	15562115	AHL15_OX_rep1_peak_6157	409	.	OX_rep1	intergenic	2	15560755	15566355	NA	NA	965	NA
2	15562702	15563070	AHL15_OX_rep1_peak_6158	50	.	OX_rep1	intergenic	2	15560755	15566355	NA	NA	368	NA
2	15563635	15564429	AHL15_OX_rep1_peak_6159	303	.	OX_rep1	intergenic	2	15560755	15566355	NA	NA	794	NA
2	15567899	15568797	AHL15_OX_rep1_peak_6160	543	.	OX_rep1	intergenic	2	15567812	15568925	NA	NA	898	NA
2	15575051	15575954	AHL15_OX_rep1_peak_6161	787	.	OX_rep1	intergenic	2	15574749	15575995	NA	NA	903	NA
2	15589436	15589981	AHL15_OX_rep1_peak_6163	264	.	OX_rep1	intergenic	2	15589369	15590740	NA	NA	545	NA
2	15600037	15601085	AHL15_OX_rep1_peak_6164	562	.	OX_rep1	intergenic	2	15600154	15602141	NA	NA	931	NA
2	15629932	15630373	AHL15_OX_rep1_peak_6166	50	.	OX_rep1	intergenic	2	15627032	15633465	NA	NA	441	NA
2	15649656	15650203	AHL15_OX_rep1_peak_6167	111	.	OX_rep1	intergenic	2	15649471	15650168	NA	NA	512	NA
2	15686069	15686514	AHL15_OX_rep1_peak_6169	52	.	OX_rep1	intergenic	2	15685718	15686649	NA	NA	445	NA
2	15712406	15713852	AHL15_OX_rep1_peak_6172	435	.	OX_rep1	intergenic	2	15711912	15718043	NA	NA	1446	NA
2	15714856	15715355	AHL15_OX_rep1_peak_6173	63	.	OX_rep1	intergenic	2	15711912	15718043	NA	NA	499	NA
2	15716442	15716890	AHL15_OX_rep1_peak_6174	41	.	OX_rep1	intergenic	2	15711912	15718043	NA	NA	448	NA
2	15717498	15717904	AHL15_OX_rep1_peak_6175	99	.	OX_rep1	intergenic	2	15711912	15718043	NA	NA	406	NA
2	15729616	15732104	AHL15_OX_rep1_peak_6177	506	.	OX_rep1	intergenic	2	15729170	15732607	NA	NA	2488	NA
2	15783628	15784071	AHL15_OX_rep1_peak_6179	166	.	OX_rep1	intergenic	2	15783480	15786522	NA	NA	443	NA
2	15790219	15790637	AHL15_OX_rep1_peak_6180	50	.	OX_rep1	intergenic	2	15790139	15792544	NA	NA	418	NA
2	15828660	15829489	AHL15_OX_rep1_peak_6183	1209	.	OX_rep1	intergenic	2	15828784	15830869	NA	NA	705	NA
2	15830200	15830685	AHL15_OX_rep1_peak_6184	116	.	OX_rep1	intergenic	2	15828784	15830869	NA	NA	485	NA
2	15846780	15847372	AHL15_OX_rep1_peak_6185	228	.	OX_rep1	intergenic	2	15846051	15847449	NA	NA	592	NA
2	15870848	15871296	AHL15_OX_rep1_peak_6186	235	.	OX_rep1	intergenic	2	15870754	15872346	NA	NA	448	NA
2	15884513	15884945	AHL15_OX_rep1_peak_6189	122	.	OX_rep1	intergenic	2	15884013	15885547	NA	NA	432	NA
2	15905935	15906596	AHL15_OX_rep1_peak_6190	1359	.	OX_rep1	intergenic	2	15905391	15906554	NA	NA	619	NA
2	15933034	15933523	AHL15_OX_rep1_peak_6191	153	.	OX_rep1	intergenic	2	15932102	15934243	NA	NA	489	NA
2	15939543	15943489	AHL15_OX_rep1_peak_6193	488	.	OX_rep1	intergenic	2	15938616	15944582	NA	NA	3946	NA
2	15965760	15966439	AHL15_OX_rep1_peak_6195	965	.	OX_rep1	intergenic	2	15955752	15967182	NA	NA	679	NA
2	15968190	15969539	AHL15_OX_rep1_peak_6196	1041	.	OX_rep1	intergenic	2	15968576	15972875	NA	NA	963	NA
2	15969898	15970442	AHL15_OX_rep1_peak_6197	359	.	OX_rep1	intergenic	2	15968576	15972875	NA	NA	544	NA
2	15971141	15971818	AHL15_OX_rep1_peak_6198	179	.	OX_rep1	intergenic	2	15968576	15972875	NA	NA	677	NA
2	15972191	15972915	AHL15_OX_rep1_peak_6199	797	.	OX_rep1	intergenic	2	15968576	15972875	NA	NA	684	NA
2	15996549	15997076	AHL15_OX_rep1_peak_6202	94	.	OX_rep1	intergenic	2	15995517	15996933	NA	NA	384	NA
2	16015606	16016671	AHL15_OX_rep1_peak_6207	116	.	OX_rep1	intergenic	2	16014991	16018209	NA	NA	1065	NA
2	16017419	16018054	AHL15_OX_rep1_peak_6208	384	.	OX_rep1	intergenic	2	16014991	16018209	NA	NA	635	NA
2	16046367	16046821	AHL15_OX_rep1_peak_6213	78	.	OX_rep1	intergenic	2	16046015	16049917	NA	NA	454	NA
2	16060641	16061775	AHL15_OX_rep1_peak_6214	1745	.	OX_rep1	intergenic	2	16059014	16061953	NA	NA	1134	NA
2	16120506	16120868	AHL15_OX_rep1_peak_6215	73	.	OX_rep1	intergenic	2	16119187	16123984	NA	NA	362	NA
2	16121307	16121979	AHL15_OX_rep1_peak_6216	367	.	OX_rep1	intergenic	2	16119187	16123984	NA	NA	672	NA
2	16122518	16122932	AHL15_OX_rep1_peak_6217	89	.	OX_rep1	intergenic	2	16119187	16123984	NA	NA	414	NA
2	16123308	16123981	AHL15_OX_rep1_peak_6218	562	.	OX_rep1	intergenic	2	16119187	16123984	NA	NA	673	NA
2	16127113	16127698	AHL15_OX_rep1_peak_6219	213	.	OX_rep1	intergenic	2	16126535	16128175	NA	NA	585	NA
2	16150165	16151508	AHL15_OX_rep1_peak_6222	335	.	OX_rep1	intergenic	2	16149934	16152472	NA	NA	1343	NA
2	16159381	16159889	AHL15_OX_rep1_peak_6223	111	.	OX_rep1	intergenic	2	16158660	16160107	NA	NA	508	NA
2	16187307	16187846	AHL15_OX_rep1_peak_6225	497	.	OX_rep1	intergenic	2	16187273	16188046	NA	NA	539	NA
2	16199361	16200764	AHL15_OX_rep1_peak_6226	319	.	OX_rep1	intergenic	2	16198832	16200943	NA	NA	1403	NA
2	16253873	16254607	AHL15_OX_rep1_peak_6228	351	.	OX_rep1	intergenic	2	16251017	16257156	NA	NA	734	NA
2	16256406	16257058	AHL15_OX_rep1_peak_6229	179	.	OX_rep1	intergenic	2	16251017	16257156	NA	NA	652	NA
2	16271643	16272584	AHL15_OX_rep1_peak_6230	1097	.	OX_rep1	intergenic	2	16270506	16273896	NA	NA	941	NA
2	16280561	16281340	AHL15_OX_rep1_peak_6231	1758	.	OX_rep1	intergenic	2	16277872	16281958	NA	NA	779	NA
2	16302043	16303292	AHL15_OX_rep1_peak_6233	1477	.	OX_rep1	intergenic	2	16301245	16303294	NA	NA	1249	NA
2	16337052	16337742	AHL15_OX_rep1_peak_6236	657	.	OX_rep1	intergenic	2	16336297	16338186	NA	NA	690	NA
2	16341060	16342695	AHL15_OX_rep1_peak_6238	1833	.	OX_rep1	intergenic	2	16341363	16343150	NA	NA	1332	NA
2	16347446	16348724	AHL15_OX_rep1_peak_6239	462	.	OX_rep1	intergenic	2	16346769	16349967	NA	NA	1278	NA
2	16349102	16349815	AHL15_OX_rep1_peak_6240	272	.	OX_rep1	intergenic	2	16346769	16349967	NA	NA	713	NA
2	16362169	16363289	AHL15_OX_rep1_peak_6241	797	.	OX_rep1	intergenic	2	16359943	16365101	NA	NA	1120	NA
2	16363874	16365689	AHL15_OX_rep1_peak_6242	571	.	OX_rep1	intergenic	2	16359943	16365101	NA	NA	1227	NA
2	16368715	16369173	AHL15_OX_rep1_peak_6243	153	.	OX_rep1	intergenic	2	16368570	16373880	NA	NA	458	NA
2	16369954	16371697	AHL15_OX_rep1_peak_6244	987	.	OX_rep1	intergenic	2	16368570	16373880	NA	NA	1743	NA
2	16440686	16441302	AHL15_OX_rep1_peak_6248	249	.	OX_rep1	intergenic	2	16440544	16442995	NA	NA	616	NA
2	16442414	16442887	AHL15_OX_rep1_peak_6249	78	.	OX_rep1	intergenic	2	16440544	16442995	NA	NA	473	NA
2	16493438	16495237	AHL15_OX_rep1_peak_6251	272	.	OX_rep1	intergenic	2	16493343	16494818	NA	NA	1380	NA
2	16548119	16548607	AHL15_OX_rep1_peak_6256	199	.	OX_rep1	intergenic	2	16548255	16552372	NA	NA	352	NA
2	16550991	16551407	AHL15_OX_rep1_peak_6257	83	.	OX_rep1	intergenic	2	16548255	16552372	NA	NA	416	NA
2	16560351	16560931	AHL15_OX_rep1_peak_6260	193	.	OX_rep1	intergenic	2	16559268	16560787	NA	NA	436	NA
2	16574663	16575727	AHL15_OX_rep1_peak_6261	384	.	OX_rep1	intergenic	2	16573692	16575751	NA	NA	1064	NA
2	16582531	16582925	AHL15_OX_rep1_peak_6262	128	.	OX_rep1	intergenic	2	16582436	16583002	NA	NA	394	NA
2	16605646	16606126	AHL15_OX_rep1_peak_6266	94	.	OX_rep1	intergenic	2	16603319	16608796	NA	NA	480	NA
2	16607036	16609055	AHL15_OX_rep1_peak_6267	193	.	OX_rep1	intergenic	2	16603319	16608796	NA	NA	1760	NA
2	16624874	16625247	AHL15_OX_rep1_peak_6269	94	.	OX_rep1	intergenic	2	16624150	16627215	NA	NA	373	NA
2	16626345	16626783	AHL15_OX_rep1_peak_6270	242	.	OX_rep1	intergenic	2	16624150	16627215	NA	NA	438	NA
2	16642789	16643306	AHL15_OX_rep1_peak_6272	41	.	OX_rep1	intergenic	2	16641907	16643380	NA	NA	517	NA
2	16655135	16655588	AHL15_OX_rep1_peak_6273	54	.	OX_rep1	intergenic	2	16653524	16655576	NA	NA	441	NA
2	16690184	16690859	AHL15_OX_rep1_peak_6276	272	.	OX_rep1	intergenic	2	16690182	16692952	NA	NA	675	NA
2	16696240	16696765	AHL15_OX_rep1_peak_6278	453	.	OX_rep1	intergenic	2	16694948	16697040	NA	NA	525	NA
2	16706307	16706834	AHL15_OX_rep1_peak_6280	116	.	OX_rep1	intergenic	2	16705954	16707378	NA	NA	527	NA
2	16740521	16740971	AHL15_OX_rep1_peak_6283	213	.	OX_rep1	intergenic	2	16740486	16742895	NA	NA	450	NA
2	16741722	16743071	AHL15_OX_rep1_peak_6284	359	.	OX_rep1	intergenic	2	16740486	16742895	NA	NA	1173	NA
2	16757980	16758842	AHL15_OX_rep1_peak_6285	99	.	OX_rep1	intergenic	2	16757599	16764368	NA	NA	862	NA
2	16763098	16763835	AHL15_OX_rep1_peak_6286	63	.	OX_rep1	intergenic	2	16757599	16764368	NA	NA	737	NA
2	16794611	16796084	AHL15_OX_rep1_peak_6287	1019	.	OX_rep1	intergenic	2	16794328	16795246	NA	NA	635	NA
2	16805879	16806472	AHL15_OX_rep1_peak_6290	128	.	OX_rep1	intergenic	2	16804823	16810904	NA	NA	593	NA
2	16809288	16810340	AHL15_OX_rep1_peak_6291	746	.	OX_rep1	intergenic	2	16804823	16810904	NA	NA	1052	NA
2	16820600	16821138	AHL15_OX_rep1_peak_6292	343	.	OX_rep1	intergenic	2	16820596	16820933	NA	NA	333	NA
2	16883620	16884108	AHL15_OX_rep1_peak_6297	172	.	OX_rep1	intergenic	2	16882498	16886766	NA	NA	488	NA
2	16904370	16904759	AHL15_OX_rep1_peak_6300	68	.	OX_rep1	intergenic	2	16904032	16905898	NA	NA	389	NA
2	16921736	16922455	AHL15_OX_rep1_peak_6301	327	.	OX_rep1	intergenic	2	16920900	16922336	NA	NA	600	NA
2	16928937	16930708	AHL15_OX_rep1_peak_6303	716	.	OX_rep1	intergenic	2	16929280	16930554	NA	NA	1274	NA
2	16939639	16940823	AHL15_OX_rep1_peak_6304	2753	.	OX_rep1	intergenic	2	16939616	16940821	NA	NA	1182	NA
2	16951720	16952079	AHL15_OX_rep1_peak_6306	16	.	OX_rep1	intergenic	2	16950705	16953417	NA	NA	359	NA
2	16957125	16957948	AHL15_OX_rep1_peak_6307	249	.	OX_rep1	intergenic	2	16957183	16957880	NA	NA	697	NA
2	17002737	17006372	AHL15_OX_rep1_peak_6309	1733	.	OX_rep1	intergenic	2	17002528	17005643	NA	NA	2906	NA
2	17008666	17009999	AHL15_OX_rep1_peak_6310	2010	.	OX_rep1	intergenic	2	17008917	17009950	NA	NA	1033	NA
2	17040436	17040982	AHL15_OX_rep1_peak_6313	303	.	OX_rep1	intergenic	2	17040358	17042622	NA	NA	546	NA
2	17041366	17041778	AHL15_OX_rep1_peak_6314	199	.	OX_rep1	intergenic	2	17040358	17042622	NA	NA	412	NA
[truncated: 12,002,214 more chars]
