## Additional files 1-7 for "AT-HOOK-MOTIF NUCLEAR LOCALIZED 15 extends plant longevity by binding at poorly accessible, epigenetic mark-depleted chromatin surrounding transcribed regions": additional_file_4_RNAseq_results_DEGs_AHL15GR-DEX8h.xlsx (part 1 of 2)

### Sheet: DESEQ2_AHL15GR_8h_DEXvsMOCK
baseMean	log2FoldChange	lfcSE	stat	pvalue	padj
AT1G01010	41.9725	-0.103141	0.282497	-0.365105	0.715033	0.857879
AT1G01020	181.124	-0.0554412	0.177006	-0.313216	0.754116	0.882035
AT1G01030	71.9229	0.153493	0.300659	0.510522	0.609686	0.784016
AT1G01040	558.464	-0.182162	0.121226	-1.50266	0.132927	0.266788
AT1G01046	0.242081	1.34548	3.5546	0.378519	0.705045	0.851351
AT1G01050	687.682	0.364002	0.108611	3.35142	0.000803983	0.00383461
AT1G01060	10.555	0.862415	0.574427	1.50135	0.133266	0.267354
AT1G01070	70.8173	-2.00027	0.28435	-7.03454	1.99926e-12	4.24983e-11
AT1G01073	0	NA	NA	NA	NA	NA
AT1G01080	1536.06	-0.0936962	0.084931	-1.1032	0.269939	0.452553
AT1G01090	3385.15	0.167636	0.0855825	1.95876	0.050141	0.123976
AT1G01100	5347.18	-0.229641	0.140436	-1.6352	0.102007	0.217826
AT1G01110	33.4761	-2.28788	0.347879	-6.57663	4.81215e-11	8.89601e-10
AT1G01115	0	NA	NA	NA	NA	NA
AT1G01120	808.57	-2.06779	0.137513	-15.037	4.20003e-51	1.03471e-48
AT1G01130	3.34026	-1.36643	0.966073	-1.41441	0.157241	0.304137
AT1G01140	655.523	0.514297	0.0938807	5.47819	4.29692e-08	5.24597e-07
AT1G01150	1.96721	0.209665	1.26352	0.165937	0.868206	0.937923
AT1G01160	330.021	-0.0578355	0.134755	-0.429191	0.667784	0.826091
AT1G01170	839.081	0.590235	0.128842	4.58106	4.62622e-06	3.94434e-05
AT1G01180	84.5308	-0.803523	0.218682	-3.6744	0.000238413	0.00133329
AT1G01183	0	NA	NA	NA	NA	NA
AT1G01190	15.4394	-1.8522	0.610688	-3.03296	0.00242164	0.00988593
AT1G01200	25.0471	-0.0729304	0.455585	-0.160081	0.872817	0.937923
AT1G01210	222.401	-0.229129	0.267025	-0.858081	0.390848	0.586672
AT1G01220	449.529	0.269368	0.0879568	3.06251	0.00219491	0.00909358
AT1G01225	55.3333	-0.115422	0.246616	-0.468022	0.639769	0.804261
AT1G01230	349.607	0.323824	0.103699	3.12272	0.0017919	0.00764307
AT1G01240	224.461	-0.136193	0.260723	-0.522366	0.601416	0.777134
AT1G01250	16.6231	-0.919097	0.440504	-2.08647	0.0369361	0.0965373
AT1G01260	217.093	-0.171063	0.161586	-1.05865	0.289757	0.476463
AT1G01270	0	NA	NA	NA	NA	NA
AT1G01280	0	NA	NA	NA	NA	NA
AT1G01290	177.724	0.125497	0.139225	0.901402	0.367375	0.562846
AT1G01300	1911.06	0.238028	0.11802	2.01684	0.043712	0.11079
AT1G01305	0	NA	NA	NA	NA	NA
AT1G01310	0.198141	-0.789991	3.59866	-0.219523	0.826242	0.913088
AT1G01320	5262.47	-0.146991	0.112671	-1.3046	0.192029	0.353026
AT1G01340	58.4663	1.24332	0.223326	5.56727	2.58758e-08	3.2682e-07
AT1G01350	242.724	0.0313814	0.112729	0.27838	0.780721	0.897622
AT1G01355	0.236829	-1.11378	3.5985	-0.309513	0.756932	0.882035
AT1G01360	109.448	0.535007	0.163669	3.26883	0.00107994	0.00495487
AT1G01370	98.558	-0.348084	0.23601	-1.47487	0.140249	0.278266
AT1G01380	20.0456	0.104502	0.415431	0.251551	0.801388	0.912197
AT1G01390	30.3004	-1.43542	0.390407	-3.67673	0.000236245	0.00132369
AT1G01400	0.147933	1.66608	3.5546	0.46871	0.639277	0.803933
AT1G01410	0	NA	NA	NA	NA	NA
AT1G01420	161.617	1.6167	0.159773	10.1187	4.56216e-24	2.47159e-22
AT1G01430	1390.52	0.786354	0.101899	7.71697	1.19126e-14	3.15745e-13
AT1G01440	169.701	0.0289087	0.145565	0.198596	0.842579	0.924159
AT1G01448	157.318	0.16251	0.160164	1.01465	0.310271	0.500282
AT1G01450	0.0789429	-0.469397	3.59866	-0.130436	0.896221	0.937923
AT1G01453	0.163668	-0.789991	3.59866	-0.219523	0.826242	0.913088
AT1G01460	0.157886	-0.789991	3.59866	-0.219523	0.826242	0.913088
AT1G01470	793.998	0.298312	0.112156	2.65981	0.00781845	0.0268698
AT1G01471	0	NA	NA	NA	NA	NA
AT1G01480	4.41072	-5.11159	1.38251	-3.69732	0.000217888	0.00123653
AT1G01490	539.614	-0.293118	0.169357	-1.73077	0.0834928	0.186172
AT1G01500	294.914	-0.19529	0.146688	-1.33133	0.183079	0.340901
AT1G01510	433.618	-0.0320183	0.100903	-0.317319	0.751002	0.882035
AT1G01520	1.39683	-0.77089	1.35137	-0.57045	0.568372	0.750053
AT1G01530	2.78244	2.57294	1.12024	2.29678	0.0216311	0.0626086
AT1G01540	801.82	0.208137	0.0877958	2.3707	0.0177546	0.0532525
AT1G01550	1392.38	-0.208524	0.0758195	-2.75028	0.00595452	0.0213382
AT1G01560	3.31649	-1.3869	1.04661	-1.32514	0.185125	0.343972
AT1G01570	11.5028	-1.03869	0.648123	-1.60262	0.109019	0.229142
AT1G01580	1.08397	-2.03287	1.74852	-1.16262	0.244982	0.421947
AT1G01590	3.53739	4.49206	1.1386	3.94524	7.9719e-05	0.000510323
AT1G01600	80.0169	-1.2977	0.255136	-5.08631	3.65094e-07	3.82907e-06
AT1G01610	741.498	-0.6076	0.094995	-6.39613	1.59365e-10	2.76485e-09
AT1G01620	3154.17	-1.04991	0.102686	-10.2245	1.54012e-24	8.50116e-23
AT1G01630	673.036	-0.526111	0.0905351	-5.81112	6.20545e-09	8.59363e-08
AT1G01640	23.2872	0.467246	0.393517	1.18736	0.235087	0.409708
AT1G01650	402.812	0.18371	0.118633	1.54856	0.121488	0.248802
AT1G01660	4.40075	-0.876167	0.792466	-1.10562	0.268891	0.451055
AT1G01670	13.4462	0.68346	0.497153	1.37475	0.16921	0.321339
AT1G01680	1.6386	1.38011	1.31413	1.05021	0.293624	0.481129
AT1G01690	81.5726	0.0721669	0.217966	0.331092	0.740575	0.876268
AT1G01695	7.33329	-0.718078	0.767855	-0.935175	0.349698	0.54457
AT1G01700	14.8875	-1.70441	0.498053	-3.42215	0.000621278	0.00306695
AT1G01710	447.595	0.244734	0.086279	2.83655	0.00456045	0.0170201
AT1G01720	328.341	-0.206236	0.16249	-1.26922	0.204362	0.369534
AT1G01725	71.8862	0.190322	0.265876	0.715829	0.474097	0.667292
AT1G01730	275.513	-0.127796	0.110004	-1.16173	0.245344	0.422312
AT1G01740	72.7425	-0.288045	0.217178	-1.32631	0.184737	0.343415
AT1G01750	3.62587	-1.86985	1.48683	-1.2576	0.208535	0.375053
AT1G01760	29.0481	-0.12189	0.340068	-0.358429	0.720022	0.861306
AT1G01770	288.952	-0.0891726	0.156502	-0.569786	0.568823	0.750309
AT1G01780	118.272	0.158495	0.189507	0.836354	0.402956	0.59916
AT1G01790	1271.39	0.316375	0.134011	2.36081	0.0182349	0.0543726
AT1G01800	578.532	0.166595	0.0915767	1.81919	0.0688826	0.160092
AT1G01810	9.97365	-1.25394	0.63432	-1.97683	0.0480608	0.119763
AT1G01820	900.505	-0.0472918	0.110735	-0.42707	0.669328	0.82689
AT1G01830	175.953	0.455241	0.131379	3.4651	0.000530025	0.00267747
AT1G01840	22.6064	-0.385866	0.359825	-1.07237	0.283553	0.469227
AT1G01860	222.997	-0.0400218	0.112554	-0.35558	0.722155	0.863071
AT1G01870	0	NA	NA	NA	NA	NA
AT1G01880	37.0301	-0.258988	0.34113	-0.759205	0.44773	0.642548
AT1G01890	0	NA	NA	NA	NA	NA
AT1G01900	93.8088	-0.637742	0.17773	-3.58825	0.0003329	0.00178207
AT1G01910	814.58	0.0661624	0.0873064	0.757818	0.44856	0.643424
AT1G01920	290.431	0.0971916	0.109181	0.890185	0.373367	0.568838
AT1G01930	192.72	0.123703	0.121009	1.02226	0.306656	0.495956
AT1G01940	276.044	-0.78976	0.167636	-4.71115	2.46325e-06	2.20796e-05
AT1G01950	256.903	-0.110864	0.125641	-0.882384	0.377569	0.573272
AT1G01960	1147.41	0.147243	0.111634	1.31899	0.187174	0.346523
AT1G01970	579.405	-0.0724832	0.0842303	-0.860536	0.389494	0.585391
AT1G01980	1.1303	-3.19807	1.72776	-1.85099	0.0641704	0.150909
AT1G01990	288.837	-0.069044	0.137728	-0.501306	0.616155	0.789139
AT1G02000	92.9749	0.145803	0.178741	0.815723	0.414659	0.611504
AT1G02010	129.921	0.467959	0.164421	2.8461	0.00442584	0.0165917
AT1G02020	179.315	0.0149968	0.128804	0.116431	0.907311	0.944794
AT1G02030	2.70247	0.0258096	1.07303	0.0240532	0.98081	0.987977
AT1G02040	0.0789429	-0.469397	3.59866	-0.130436	0.896221	0.937923
AT1G02050	85.3829	-0.229396	0.199005	-1.15272	0.249027	0.427008
AT1G02060	69.4388	-0.288463	0.291074	-0.991029	0.321671	0.512902
AT1G02065	26.6045	-1.35645	0.380477	-3.56513	0.000363681	0.00192527
AT1G02070	2.55686	-0.372151	1.01711	-0.365892	0.714446	0.857618
AT1G02074	0	NA	NA	NA	NA	NA
AT1G02080	1584.9	0.115766	0.114409	1.01186	0.311606	0.501708
AT1G02090	557.724	-0.0758937	0.092265	-0.822561	0.410757	0.607288
AT1G02100	360.692	0.201009	0.0903882	2.22384	0.0261594	0.0730155
AT1G02110	282.922	-0.210037	0.117645	-1.78535	0.074205	0.169687
AT1G02120	773.644	-0.0114751	0.112303	-0.10218	0.918614	0.952112
AT1G02130	697.322	0.19704	0.073597	2.67728	0.00742219	0.025724
AT1G02136	0	NA	NA	NA	NA	NA
AT1G02140	1636.93	-0.0899303	0.122042	-0.736878	0.461196	0.654997
AT1G02145	284.148	0.26741	0.107679	2.48339	0.013014	0.0411983
AT1G02150	1822.3	-0.115481	0.077327	-1.49341	0.135329	0.270889
AT1G02160	284.229	0.277368	0.140176	1.97871	0.0478485	0.119425
AT1G02170	210.999	0.155523	0.130802	1.18899	0.234442	0.40898
AT1G02180	80.2051	-0.35015	0.212054	-1.65123	0.0986918	0.212511
AT1G02190	6.17799	-1.58264	0.854875	-1.85132	0.0641241	0.150815
AT1G02205	341.894	-1.5199	0.153889	-9.87659	5.25945e-23	2.62457e-21
AT1G02210	0	NA	NA	NA	NA	NA
AT1G02220	24.3234	2.7409	0.338678	8.09293	5.82463e-16	1.73435e-14
AT1G02228	0	NA	NA	NA	NA	NA
AT1G02230	1.28282	-1.35072	2.00016	-0.675304	0.499483	0.691064
AT1G02250	0.242081	1.34548	3.5546	0.378519	0.705045	0.851351
AT1G02260	233.018	0.780734	0.111673	6.99126	2.72437e-12	5.75461e-11
AT1G02270	341.648	0.169173	0.146334	1.15607	0.247651	0.425085
AT1G02280	1700.04	-0.109164	0.086823	-1.25732	0.208637	0.375207
AT1G02290	143.933	-0.0539475	0.157205	-0.343167	0.731473	0.869667
AT1G02300	399.343	0.121647	0.196079	0.6204	0.534995	0.720593
AT1G02305	736.266	0.385851	0.10549	3.65771	0.000254478	0.00141099
AT1G02310	2.53061	-0.573276	1.2889	-0.444779	0.656479	0.817203
AT1G02320	0	NA	NA	NA	NA	NA
AT1G02330	393.647	-0.150149	0.120637	-1.24464	0.213266	0.38143
AT1G02335	87.7955	-0.233418	0.284261	-0.821139	0.411567	0.608314
AT1G02340	60.9797	-1.23779	0.468624	-2.64132	0.00825836	0.0281255
AT1G02350	1.13563	-3.17091	1.78693	-1.7745	0.0759802	0.172745
AT1G02360	32.8029	-0.480113	0.42695	-1.12452	0.260794	0.441747
AT1G02370	184.89	-0.814421	0.155208	-5.24729	1.54356e-07	1.72683e-06
AT1G02380	29.5138	-1.13072	0.331149	-3.41454	0.000638909	0.00314271
AT1G02390	15.1778	-2.27455	0.609013	-3.73482	0.00018785	0.00108742
AT1G02391	0	NA	NA	NA	NA	NA
AT1G02400	39.8454	-0.297821	0.327093	-0.910511	0.362553	0.558273
AT1G02405	0.80385	-2.67539	2.27581	-1.17558	0.239763	0.415659
AT1G02410	223.72	0.336341	0.13741	2.44772	0.0143762	0.0447184
AT1G02420	41.7836	0.114451	0.256545	0.446126	0.655506	0.816339
AT1G02430	0.338899	-1.47346	3.59669	-0.40967	0.682048	0.834517
AT1G02440	0.254504	-1.11378	3.5985	-0.309513	0.756932	0.882035
AT1G02450	2.41827	-3.24399	1.79499	-1.80724	0.0707242	0.163447
AT1G02460	13.5665	-1.63789	0.673505	-2.43189	0.0150202	0.0464376
AT1G02470	10.914	-0.31952	0.4942	-0.646539	0.51793	0.706307
AT1G02475	695.099	0.917843	0.096783	9.48352	2.45852e-21	1.09182e-19
AT1G02480	0	NA	NA	NA	NA	NA
AT1G02490	0	NA	NA	NA	NA	NA
AT1G02500	3415.26	0.136941	0.0890764	1.53734	0.12421	0.253048
AT1G02510	0	NA	NA	NA	NA	NA
AT1G02520	21.76	-1.16378	0.424886	-2.73905	0.00616163	0.0219526
AT1G02530	3.1178	-1.6057	1.08219	-1.48375	0.137876	0.274695
AT1G02540	0	NA	NA	NA	NA	NA
AT1G02550	0	NA	NA	NA	NA	NA
AT1G02560	3909.24	0.0381733	0.0692199	0.551478	0.581306	0.760517
AT1G02570	0.0594948	-0.469397	3.59866	-0.130436	0.896221	0.937923
AT1G02575	0	NA	NA	NA	NA	NA
AT1G02580	0.999474	4.41631	1.8793	2.34998	0.0187744	0.0557221
AT1G02590	0	NA	NA	NA	NA	NA
AT1G02600	0	NA	NA	NA	NA	NA
AT1G02610	26.1214	-1.31631	0.495348	-2.65734	0.00787596	0.0270436
AT1G02620	1.07216	-3.06718	2.03763	-1.50527	0.132254	0.265644
AT1G02630	2.34038	-4.21074	1.42893	-2.94679	0.00321094	0.0126152
AT1G02640	168.549	-0.465319	0.261927	-1.77652	0.075647	0.172155
AT1G02650	12.2248	-0.981383	0.567827	-1.72831	0.0839319	0.186947
AT1G02660	102.323	-0.924995	0.198716	-4.65486	3.24195e-06	2.84815e-05
AT1G02670	24.3182	-1.07211	0.426961	-2.51103	0.0120378	0.03862
AT1G02680	139.983	0.117871	0.167598	0.703296	0.481872	0.674868
AT1G02681	0	NA	NA	NA	NA	NA
AT1G02690	329.736	-0.209281	0.11525	-1.81589	0.0693879	0.160931
AT1G02700	2.60416	-2.42152	1.27951	-1.89254	0.0584185	0.14007
AT1G02710	0	NA	NA	NA	NA	NA
AT1G02720	208.585	0.283521	0.120134	2.36005	0.0182726	0.054478
AT1G02730	829.309	0.0857408	0.130309	0.65798	0.510551	0.700325
AT1G02740	111.3	-0.621177	0.187984	-3.30441	0.000951758	0.00443459
AT1G02750	128.465	0.125476	0.147666	0.849725	0.395478	0.591234
AT1G02760	0	NA	NA	NA	NA	NA
AT1G02770	10.804	0.976377	0.549938	1.77543	0.0758265	0.172463
AT1G02780	13783	-0.382499	0.107515	-3.55765	0.000374189	0.00197553
AT1G02790	0	NA	NA	NA	NA	NA
AT1G02800	59.6884	-1.65902	0.286875	-5.78307	7.3348e-09	1.00624e-07
AT1G02810	10.8455	-0.836067	0.582224	-1.43599	0.151006	0.294659
AT1G02813	0	NA	NA	NA	NA	NA
AT1G02816	141.289	-0.0185831	0.151954	-0.122294	0.902666	0.941906
AT1G02820	34.6729	0.699013	0.284666	2.45556	0.0140665	0.0439243
AT1G02830	0.802531	-2.67855	2.32505	-1.15204	0.249305	0.427296
AT1G02840	1150.08	-0.0312704	0.0644973	-0.484833	0.627795	0.796536
AT1G02850	398.073	-2.10777	0.181688	-11.6011	4.06887e-31	3.38889e-29
AT1G02860	148.493	-8.99748e-05	0.138755	-0.000648442	0.999483	0.999644
AT1G02870	442.122	-0.937739	0.156038	-6.00969	1.85876e-09	2.76557e-08
AT1G02880	194.562	-0.173799	0.14854	-1.17005	0.241982	0.418269
AT1G02890	968.141	0.365106	0.133675	2.7313	0.00630849	0.0224008
AT1G02900	23.3535	-1.45973	0.448033	-3.2581	0.00112162	0.00512402
AT1G02910	850.015	0.184444	0.0869001	2.12249	0.0337968	0.0898637
AT1G02920	357.472	-2.02701	0.266377	-7.60956	2.75024e-14	7.01161e-13
AT1G02930	897.849	-2.47222	0.385556	-6.4121	1.43531e-10	2.50873e-09
AT1G02940	1.05322	-3.06856	1.95269	-1.57145	0.116078	0.240139
AT1G02950	88.629	0.0361848	0.222459	0.162658	0.870787	0.937923
AT1G02952	0	NA	NA	NA	NA	NA
AT1G02960	198.771	0.548306	0.172922	3.17084	0.00152	0.00666156
AT1G02965	0	NA	NA	NA	NA	NA
AT1G02970	89.9584	0.162791	0.187743	0.867097	0.385889	0.581654
AT1G02980	0.0791677	0.812981	3.59866	0.225912	0.82127	0.913088
AT1G02990	210.204	0.128752	0.143232	0.898908	0.368702	0.564002
AT1G03000	394.825	-0.0276972	0.129448	-0.213965	0.830575	0.915584
AT1G03010	3.1583	-2.06222	1.12277	-1.83672	0.0662506	0.155022
AT1G03020	1.87089	-1.88865	1.49398	-1.26418	0.206166	0.371877
AT1G03022	0	NA	NA	NA	NA	NA
AT1G03030	190.617	0.60331	0.143207	4.21286	2.52162e-05	0.000182373
AT1G03040	579.602	0.0329278	0.0884591	0.372237	0.709716	0.854566
AT1G03050	0	NA	NA	NA	NA	NA
AT1G03055	23.2095	0.552798	0.322893	1.71201	0.0868943	0.192237
AT1G03060	743.152	0.0955232	0.152866	0.624883	0.532048	0.718401
AT1G03070	2.91268	0.0835446	0.836799	0.0998383	0.920473	0.953131
AT1G03080	660.459	-0.22892	0.162768	-1.40642	0.159599	0.307857
AT1G03090	322.041	0.234913	0.168151	1.39704	0.162402	0.311879
AT1G03100	89.5516	-0.207533	0.192061	-1.08056	0.279895	0.464849
AT1G03103	0	NA	NA	NA	NA	NA
AT1G03106	0.297474	-1.46164	3.5968	-0.406372	0.684469	0.836212
AT1G03110	263.461	-0.601111	0.16468	-3.65017	0.000262066	0.00144724
AT1G03120	3.4928	1.11234	1.05335	1.056	0.290966	0.477625
AT1G03130	10060.8	-0.0511333	0.094141	-0.543156	0.587022	0.765171
AT1G03140	424.71	0.0559376	0.113515	0.492776	0.622171	0.792537
AT1G03150	225.474	-0.0500719	0.129031	-0.388061	0.697971	0.846084
AT1G03160	898.528	-0.0357349	0.100143	-0.356838	0.721213	0.862305
AT1G03170	6.21114	-2.35883	0.828877	-2.84581	0.00442982	0.0166014
AT1G03180	44.3614	-0.298725	0.256664	-1.16388	0.244474	0.421237
AT1G03190	163.875	0.337867	0.135687	2.49004	0.0127729	0.0405943
AT1G03200	9.39663	-0.0310437	0.773087	-0.0401555	0.967969	0.981276
AT1G03210	117.378	1.19826	0.16915	7.08403	1.40019e-12	3.0399e-11
AT1G03220	745.216	0.642308	0.107432	5.97873	2.24885e-09	3.30603e-08
AT1G03230	441.871	0.256976	0.0996489	2.57881	0.00991407	0.0328002
AT1G03240	0.720714	-1.40287	2.74135	-0.511745	0.60883	0.783474
AT1G03250	426.441	0.0737057	0.109146	0.675294	0.499489	0.691064
AT1G03260	132.234	0.0574441	0.177536	0.323563	0.746269	0.880638
AT1G03270	42.1301	-1.13079	0.305357	-3.70317	0.00021292	0.00121216
AT1G03280	392.82	0.363676	0.0869563	4.18228	2.88595e-05	0.000205422
AT1G03290	183.048	0.430989	0.198571	2.17046	0.0299723	0.0815299
AT1G03300	88.1748	-0.675166	0.223378	-3.02252	0.00250676	0.0101766
AT1G03310	1098.23	0.263619	0.104327	2.52686	0.0115087	0.0371874
AT1G03320	3.12977	-2.69404	1.28789	-2.09183	0.0364537	0.0955924
AT1G03330	623.52	0.0176724	0.121939	0.144928	0.884768	0.937923
AT1G03340	47.4266	0.294253	0.30966	0.950247	0.341987	0.535961
AT1G03350	536.259	0.170428	0.102636	1.66051	0.0968116	0.209426
AT1G03360	333.395	-0.748908	0.151127	-4.9555	7.21445e-07	7.17887e-06
AT1G03365	273.805	0.0348811	0.131537	0.265181	0.79087	0.904423
AT1G03370	266.845	-0.335332	0.133917	-2.50402	0.012279	0.0392592
AT1G03380	340.733	0.534887	0.143476	3.72806	0.000192959	0.00111342
AT1G03390	0	NA	NA	NA	NA	NA
AT1G03400	86.1135	0.478503	0.195923	2.44231	0.0145938	0.0452807
AT1G03410	157.73	0.195275	0.161354	1.21023	0.226192	0.39836
AT1G03420	346.831	0.0683418	0.165577	0.412748	0.679791	0.834417
AT1G03430	175.465	0.39299	0.213824	1.83791	0.0660756	0.154721
AT1G03440	157.825	-0.627395	0.193108	-3.24893	0.00115841	0.00526638
AT1G03445	5.77008	3.16799	0.995933	3.18093	0.00146803	0.00646431
AT1G03457	145.027	0.805292	0.162991	4.94072	7.78349e-07	7.68953e-06
AT1G03470	126.811	0.464207	0.203882	2.27684	0.0227957	0.0653173
AT1G03475	3444.91	-0.00481848	0.058034	-0.0830286	0.933829	0.962196
AT1G03490	0	NA	NA	NA	NA	NA
AT1G03495	14.3311	-2.04051	0.696105	-2.93133	0.00337515	0.0131528
AT1G03502	0	NA	NA	NA	NA	NA
AT1G03506	0	NA	NA	NA	NA	NA
AT1G03510	45.4633	0.0563738	0.383145	0.147134	0.883026	0.937923
AT1G03515	0	NA	NA	NA	NA	NA
AT1G03520	143.267	-0.27428	0.164558	-1.66677	0.0955603	0.207351
AT1G03530	300.662	-0.882807	0.177299	-4.97921	6.38446e-07	6.41296e-06
AT1G03540	20.5147	-0.423164	0.640314	-0.660869	0.508696	0.698848
AT1G03545	17.6873	-0.565213	0.456312	-1.23866	0.215473	0.384487
AT1G03550	83.1361	0.467379	0.237107	1.97117	0.0487039	0.121035
AT1G03560	156.477	0.0763015	0.159713	0.47774	0.632835	0.800069
AT1G03570	0	NA	NA	NA	NA	NA
AT1G03580	5.83811	-2.2608	0.878469	-2.57357	0.0100655	0.0331979
AT1G03590	282.579	-0.151597	0.118029	-1.28441	0.198998	0.362017
AT1G03600	3962.24	0.0815772	0.0686709	1.18794	0.234855	0.40945
AT1G03610	174.258	-0.457699	0.209291	-2.18691	0.0287493	0.0787602
AT1G03620	12.6993	-2.72714	0.713031	-3.82472	0.000130921	0.000788894
AT1G03630	3103	0.0174346	0.0748345	0.232976	0.81578	0.913088
AT1G03640	0	NA	NA	NA	NA	NA
AT1G03650	76.7905	0.0480563	0.213388	0.225207	0.821818	0.913088
AT1G03660	0.917289	0.0555383	2.02443	0.027434	0.978114	0.986757
AT1G03670	0	NA	NA	NA	NA	NA
AT1G03680	4318.04	-0.0165186	0.0619219	-0.266765	0.78965	0.903848
AT1G03687	185.248	0.00291481	0.163338	0.0178453	0.985762	0.991311
AT1G03700	0.237508	-1.10803	3.39267	-0.326596	0.743973	0.87877
AT1G03710	7.44631	1.6212	0.791977	2.04703	0.0406552	0.104333
AT1G03720	0	NA	NA	NA	NA	NA
AT1G03730	83.4728	-0.304395	0.219795	-1.38491	0.166081	0.316941
AT1G03740	410.184	-0.404778	0.108934	-3.71581	0.000202555	0.00116021
AT1G03743	0	NA	NA	NA	NA	NA
AT1G03746	0	NA	NA	NA	NA	NA
AT1G03750	64.1418	0.591111	0.262332	2.25329	0.0242407	0.0686591
AT1G03760	142.993	-0.413839	0.188459	-2.19592	0.028098	0.0773653
AT1G03770	67.8506	0.227438	0.195629	1.1626	0.244994	0.421947
AT1G03780	224.075	0.283963	0.142032	1.99929	0.0455765	0.11479
AT1G03790	0.508678	-2.00835	2.81117	-0.714418	0.474969	0.66819
AT1G03800	2.40557	-1.16841	1.2688	-0.920884	0.357111	0.552182
AT1G03810	0	NA	NA	NA	NA	NA
AT1G03820	98.6759	-1.2847	0.288401	-4.45456	8.40657e-06	6.80787e-05
AT1G03830	220.316	-0.0446106	0.128617	-0.346848	0.728706	0.867844
AT1G03840	8.86535	0.0354189	0.56952	0.0621907	0.950411	0.972338
AT1G03850	33.6878	0.558005	0.429813	1.29825	0.194201	0.356114
AT1G03860	1634.47	-0.0801456	0.128458	-0.623908	0.532688	0.718851
AT1G03870	1469.67	-0.608423	0.136006	-4.47348	7.69556e-06	6.2755e-05
AT1G03880	0	NA	NA	NA	NA	NA
AT1G03890	0	NA	NA	NA	NA	NA
AT1G03900	658.384	0.115321	0.0855751	1.3476	0.177786	0.333005
AT1G03905	28.2333	-0.260829	0.334532	-0.779682	0.435578	0.63056
AT1G03910	658.688	0.0500912	0.117364	0.4268	0.669525	0.826934
AT1G03920	17.8857	0.253765	0.447405	0.567193	0.570583	0.751783
AT1G03930	450.341	0.158946	0.0788053	2.01695	0.0437012	0.110775
AT1G03935	0	NA	NA	NA	NA	NA
AT1G03940	25.1029	-0.807207	0.542174	-1.48883	0.136531	0.272736
AT1G03950	147.637	0.695388	0.192614	3.61027	0.000305877	0.00165597
AT1G03960	215.218	0.274803	0.125588	2.18814	0.0286593	0.0785595
AT1G03970	176.974	0.45774	0.134064	3.41435	0.000639349	0.00314356
AT1G03980	11.5279	-0.308237	0.475653	-0.648029	0.516966	0.705362
AT1G03982	0	NA	NA	NA	NA	NA
AT1G03990	0.391621	-1.70569	3.4651	-0.49225	0.622543	0.79258
AT1G04000	186.799	0.469081	0.133251	3.52027	0.000431102	0.00223219
AT1G04010	110.739	0.0129401	0.204035	0.0634209	0.949431	0.971855
AT1G04020	242.576	-0.0400248	0.149478	-0.267764	0.788881	0.903188
AT1G04030	70.1028	-0.00331076	0.1803	-0.0183625	0.98535	0.990981
AT1G04040	1382.71	-1.91397	0.14347	-13.3406	1.34408e-40	1.87244e-38
AT1G04050	54.5218	-0.856345	0.253491	-3.37821	0.00072959	0.00352069
AT1G04070	118.757	-0.596108	0.195833	-3.04395	0.0023349	0.0095803
AT1G04080	1355.27	-0.135197	0.077329	-1.74834	0.0804059	0.180562
AT1G04090	6.51303	0.063534	0.711812	0.0892567	0.928878	0.959152
AT1G04100	41.5927	-0.136003	0.281256	-0.483556	0.628701	0.797297
AT1G04110	99.7842	0.0961827	0.250746	0.383587	0.701285	0.848609
AT1G04120	774.748	0.0942644	0.0982364	0.959567	0.337273	0.530858
AT1G04130	93.6642	-0.592315	0.206944	-2.8622	0.00420712	0.0158529
AT1G04140	1130.22	0.0738108	0.0861716	0.856556	0.39169	0.587372
AT1G04150	4.36095	-2.57419	1.11529	-2.30808	0.0209945	0.0610607
AT1G04160	121.73	-0.185564	0.183254	-1.01261	0.311248	0.501376
AT1G04170	2419.62	-0.404135	0.113274	-3.56776	0.000360046	0.00190861
AT1G04171	0	NA	NA	NA	NA	NA
AT1G04180	2.44006	-0.505005	1.34019	-0.376815	0.706311	0.852078
AT1G04190	532.536	-0.233353	0.112614	-2.07215	0.0382518	0.099251
AT1G04200	332.085	0.369373	0.0936403	3.9446	7.99332e-05	0.000511135
AT1G04210	850.584	-0.296388	0.144338	-2.05343	0.0400308	0.103022
AT1G04220	28.1318	-0.564671	0.425683	-1.32651	0.184672	0.343352
AT1G04230	144.85	0.108598	0.187292	0.579833	0.562027	0.744324
AT1G04240	356.453	-1.82504	0.155621	-11.7275	9.21288e-32	7.98586e-30
AT1G04250	290.694	-0.263712	0.113194	-2.32973	0.0198202	0.0583193
AT1G04260	191.56	0.109242	0.138041	0.791372	0.428727	0.623884
AT1G04270	6811.87	-0.420564	0.110736	-3.79788	0.000145939	0.000871328
AT1G04280	278.742	0.29172	0.272934	1.06883	0.285146	0.470969
AT1G04290	242.087	0.791776	0.118775	6.6662	2.62511e-11	5.00309e-10
AT1G04295	4.89197	-1.42962	0.802806	-1.78078	0.0749491	0.170949
AT1G04300	799.421	0.158413	0.0680979	2.32625	0.020005	0.0588261
AT1G04310	78.6351	-1.20304	0.231568	-5.1952	2.045e-07	2.25017e-06
AT1G04320	0	NA	NA	NA	NA	NA
AT1G04330	3.86664	0.610074	0.700165	0.871329	0.383574	0.579285
AT1G04340	390.766	-0.0797603	0.0990818	-0.804994	0.420823	0.617488
AT1G04350	322.346	0.302762	0.17833	1.69776	0.0895526	0.197019
AT1G04360	19.5729	0.0787661	0.414603	0.18998	0.849325	0.928513
AT1G04370	0	NA	NA	NA	NA	NA
AT1G04380	1.0066	-2.98605	1.98778	-1.5022	0.133044	0.266978
AT1G04390	119.625	0.1595	0.153223	1.04097	0.297891	0.486114
AT1G04400	1568.56	-0.0827309	0.144593	-0.572164	0.567211	0.748816
AT1G04410	8451.5	0.315482	0.0736603	4.28292	1.84453e-05	0.000137526
AT1G04420	1747.27	0.188823	0.0862791	2.18852	0.0286321	0.0785218
AT1G04425	62.0212	-0.270062	0.298102	-0.905939	0.364968	0.560673
AT1G04430	1814.52	0.134218	0.0783619	1.7128	0.0867496	0.191972
AT1G04440	779.652	0.610112	0.0849931	7.17837	7.05458e-13	1.57543e-11
AT1G04445	0.384023	0.724964	2.59201	0.279692	0.779714	0.896933
AT1G04450	0	NA	NA	NA	NA	NA
AT1G04457	0	NA	NA	NA	NA	NA
AT1G04470	0	NA	NA	NA	NA	NA
AT1G04480	3035.8	-0.39131	0.150036	-2.60811	0.00910427	0.0305136
AT1G04490	4.41315	0.562305	0.919627	0.61145	0.540902	0.725751
AT1G04500	3.105	-2.04515	1.07132	-1.90901	0.0562614	0.136128
AT1G04501	0	NA	NA	NA	NA	NA
AT1G04510	929.494	-0.205572	0.0960801	-2.13959	0.0323877	0.0867875
AT1G04520	291.944	-0.554804	0.140923	-3.93693	8.25295e-05	0.000526443
AT1G04530	463.516	0.0500792	0.121272	0.41295	0.679643	0.834323
AT1G04540	0.410819	2.43477	3.25538	0.747921	0.454508	0.649377
AT1G04550	290.046	-0.12964	0.128957	-1.00529	0.314757	0.505217
AT1G04555	51.1973	0.378015	0.271329	1.3932	0.16356	0.313485
AT1G04560	0.50504	-1.9993	3.24425	-0.616258	0.537724	0.722988
AT1G04570	12.3009	-0.531028	0.582783	-0.911194	0.362193	0.55787
AT1G04580	1.57826	-0.461211	1.63863	-0.281461	0.778357	0.895916
AT1G04590	339.427	0.00293967	0.115154	0.0255281	0.979634	0.987331
AT1G04600	4.43339	-0.034787	0.935925	-0.0371686	0.970351	0.982493
AT1G04610	3.01255	-4.53935	1.56478	-2.90095	0.0037203	0.0142972
AT1G04620	642.242	0.279692	0.0783932	3.56781	0.000359974	0.00190861
AT1G04625	0.147933	1.66608	3.5546	0.46871	0.639277	0.803933
AT1G04630	536.768	0.229938	0.0967086	2.37763	0.0174241	0.0524762
AT1G04635	69.5176	-0.788788	0.237927	-3.31525	0.000915605	0.00429005
AT1G04640	608.173	0.298516	0.0836174	3.57003	0.000356944	0.0018942
AT1G04645	0	NA	NA	NA	NA	NA
AT1G04650	56.809	-0.135669	0.232619	-0.583225	0.559742	0.742179
AT1G04660	11.7978	-3.03531	0.750968	-4.04186	5.30291e-05	0.000353588
AT1G04670	0	NA	NA	NA	NA	NA
AT1G04680	981.07	-0.0296978	0.0986211	-0.301131	0.763315	0.885176
AT1G04684	0	NA	NA	NA	NA	NA
AT1G04690	1506.37	-0.25544	0.0854808	-2.98828	0.00280555	0.0112145
AT1G04700	23.9157	-1.40918	0.361825	-3.89466	9.83382e-05	0.000615276
AT1G04710	367.711	0.409755	0.111123	3.68741	0.000226551	0.00127733
AT1G04720	0	NA	NA	NA	NA	NA
AT1G04730	124.794	-0.40209	0.152244	-2.64109	0.00826389	0.0281403
AT1G04750	1249.96	-0.0371421	0.0781243	-0.475423	0.634486	0.801117
AT1G04760	26.121	0.0444685	0.369056	0.120493	0.904093	0.942596
AT1G04770	404.054	0.172538	0.109858	1.57056	0.116285	0.240392
AT1G04778	0.998975	-2.98711	2.03833	-1.46547	0.142793	0.282257
AT1G04780	474.463	0.0110945	0.101353	0.109463	0.912835	0.948667
AT1G04790	344.907	-0.01921	0.107379	-0.178899	0.858017	0.934219
AT1G04800	2259.09	-0.295719	0.149304	-1.98065	0.0476305	0.119033
AT1G04810	764.607	-0.0126738	0.121558	-0.104262	0.916962	0.951463
AT1G04820	9697.39	0.0410985	0.0771825	0.532484	0.594391	0.770811
AT1G04830	175.731	0.27644	0.119708	2.30929	0.0209277	0.0608967
AT1G04840	29.4805	-0.618816	0.311207	-1.98844	0.046763	0.11714
AT1G04850	898.18	0.163318	0.103178	1.58288	0.113449	0.236287
AT1G04860	463.41	-0.137244	0.138164	-0.993342	0.320543	0.511771
AT1G04870	453.176	-0.727682	0.131658	-5.52706	3.25633e-08	4.05379e-07
AT1G04880	8.86902	1.73691	0.597015	2.90932	0.00362219	0.0139821
AT1G04890	0	NA	NA	NA	NA	NA
AT1G04900	343.729	-0.0937449	0.146447	-0.640129	0.522089	0.709611
AT1G04910	442.367	0.352981	0.105823	3.33558	0.000851204	0.00403352
AT1G04920	29.5099	-0.36238	0.311935	-1.16172	0.24535	0.422312
AT1G04930	71.0955	-0.110807	0.227653	-0.486736	0.626445	0.795582
AT1G04940	1430.14	-0.0217873	0.0972387	-0.22406	0.822711	0.913088
AT1G04945	193.128	-0.442447	0.192788	-2.29499	0.0217335	0.0628182
AT1G04950	342.885	0.383716	0.128708	2.98129	0.0028704	0.0114386
AT1G04960	245.436	0.397041	0.119113	3.3333	0.000858213	0.00405852
AT1G04970	374.615	0.455608	0.131097	3.47534	0.000510207	0.00258628
AT1G04980	369.79	-0.8629	0.155762	-5.53986	3.02721e-08	3.77861e-07
AT1G04985	414.962	0.163289	0.106367	1.53514	0.124749	0.253858
AT1G04990	237.078	0.345875	0.107395	3.22059	0.00127929	0.00573683
AT1G05000	164.311	2.01529	0.186709	10.7937	3.68467e-27	2.40212e-25
AT1G05010	2859.38	-1.50925	0.0954345	-15.8146	2.46933e-56	7.40926e-54
AT1G05020	9.19942	-1.13126	0.569157	-1.98761	0.0468553	0.117359
AT1G05030	285.006	-0.702024	0.138357	-5.074	3.89545e-07	4.06098e-06
AT1G05040	1.00827	-2.98965	1.99804	-1.49629	0.134577	0.269686
AT1G05055	162.211	-0.0949364	0.152228	-0.623648	0.532859	0.718895
AT1G05060	196.961	0.214907	0.130541	1.64629	0.0997048	0.214298
AT1G05061	3.73806	-0.223664	0.886674	-0.25225	0.800847	0.911759
AT1G05065	4.44103	-0.680515	1.18417	-0.574675	0.565511	0.747204
AT1G05070	280.363	0.0768659	0.165634	0.464071	0.642597	0.806601
AT1G05080	0	NA	NA	NA	NA	NA
AT1G05085	0	NA	NA	NA	NA	NA
AT1G05090	65.3095	0.420122	0.303228	1.3855	0.1659	0.316725
AT1G05100	4.45469	-1.07237	1.23046	-0.871522	0.383469	0.57918
AT1G05120	269.993	-0.100331	0.142692	-0.703125	0.481978	0.674896
AT1G05135	247.546	-1.91452	0.288453	-6.6372	3.19689e-11	6.0485e-10
AT1G05136	0	NA	NA	NA	NA	NA
AT1G05140	804.183	0.197504	0.0891044	2.21654	0.0266542	0.074149
AT1G05150	518.71	-0.0381455	0.138375	-0.275668	0.782803	0.899133
AT1G05160	153.353	0.144901	0.175686	0.824772	0.409501	0.606119
AT1G05170	121.923	-0.455135	0.154769	-2.94073	0.00327438	0.0128257
AT1G05180	565.706	0.252726	0.0972938	2.59756	0.00938886	0.0313149
AT1G05190	7552.14	0.0659652	0.0707235	0.93272	0.350965	0.54596
AT1G05200	597.836	-0.388462	0.112522	-3.45231	0.000555801	0.00278842
AT1G05205	269.367	0.271916	0.182858	1.48703	0.137008	0.273338
AT1G05210	111.281	0.0022138	0.17362	0.0127508	0.989827	0.993464
AT1G05220	1.97882	1.57727	1.22558	1.28696	0.198109	0.360876
AT1G05230	392.795	0.312317	0.0972644	3.21101	0.0013227	0.00590095
AT1G05240	2.86556	-1.05862	1.35181	-0.783116	0.433559	0.628804
AT1G05250	0.470738	-1.8855	3.58692	-0.52566	0.599125	0.774948
AT1G05260	54.6282	0.660961	0.414891	1.59309	0.111139	0.232635
AT1G05270	356.542	0.0750715	0.0950179	0.790077	0.429483	0.624595
AT1G05280	0.484831	-0.773281	2.28907	-0.337814	0.735503	0.872685
AT1G05290	0	NA	NA	NA	NA	NA
AT1G05291	0	NA	NA	NA	NA	NA
AT1G05300	126.426	0.443462	0.240111	1.8469	0.0647611	0.152053
AT1G05310	29.2469	-0.344451	0.363145	-0.948523	0.342863	0.536963
AT1G05320	317.017	0.0757868	0.141028	0.537386	0.591001	0.768219
AT1G05330	0	NA	NA	NA	NA	NA
AT1G05340	19.6309	-0.494397	0.496758	-0.995247	0.319616	0.510867
AT1G05350	388.843	0.193225	0.116465	1.65907	0.097101	0.209892
AT1G05360	184.286	0.170754	0.111161	1.53611	0.124512	0.253487
AT1G05370	21.5344	-0.741417	0.343517	-2.15831	0.0309037	0.0835282
AT1G05380	453.17	-0.0312359	0.145267	-0.215024	0.829749	0.915062
AT1G05385	392.316	0.1215	0.137935	0.880847	0.3784	0.57425
AT1G05390	0	NA	NA	NA	NA	NA
AT1G05400	9.3486	-0.241392	0.578324	-0.4174	0.676386	0.831808
AT1G05410	214.875	-0.127248	0.136555	-0.931847	0.351416	0.546553
AT1G05420	17.3695	-1.36024	0.456932	-2.97689	0.00291185	0.0115821
AT1G05430	406.149	0.0843291	0.0935469	0.901463	0.367342	0.562846
AT1G05440	53.5125	-0.083253	0.234946	-0.35435	0.723077	0.863425
AT1G05450	0.385254	-1.69612	3.48431	-0.486786	0.62641	0.795582
AT1G05460	177.875	0.102523	0.190798	0.537336	0.591036	0.768222
AT1G05470	206.193	-1.30124	0.166695	-7.80613	5.89704e-15	1.6142e-13
AT1G05490	11.3265	-1.10896	0.613698	-1.80701	0.0707615	0.163501
AT1G05500	720.8	0.292592	0.0780413	3.7492	0.000177402	0.00103333
AT1G05510	0.0594948	-0.469397	3.59866	-0.130436	0.896221	0.937923
AT1G05520	516.502	0.041646	0.0999206	0.416791	0.676831	0.832241
AT1G05530	1.50032	3.29655	1.37296	2.40105	0.0163483	0.0498847
AT1G05540	82.9877	1.21243	0.181585	6.67692	2.44023e-11	4.67358e-10
AT1G05550	0.86204	-2.74949	2.30592	-1.19236	0.233119	0.407297
AT1G05560	537.6	-1.81029	0.132492	-13.6634	1.67961e-42	2.62063e-40
AT1G05562	142.404	0.389172	0.216174	1.80027	0.0718174	0.165272
AT1G05570	424.283	0.130497	0.168368	0.775071	0.438298	0.633284
AT1G05575	11.5266	-0.746242	0.454041	-1.64356	0.100268	0.215231
AT1G05577	0.922935	-1.77555	1.92889	-0.920506	0.357308	0.552414
AT1G05580	0	NA	NA	NA	NA	NA
AT1G05590	312.713	0.505091	0.131027	3.85486	0.000115796	0.000709632
AT1G05600	94.1036	0.0835838	0.168679	0.495518	0.620234	0.791714
AT1G05610	3.80025	0.549682	0.746699	0.73615	0.461639	0.655209
AT1G05615	0	NA	NA	NA	NA	NA
AT1G05620	236.157	0.126865	0.119055	1.06559	0.286608	0.472628
AT1G05630	200.528	-0.632733	0.152452	-4.15038	3.31922e-05	0.000233633
AT1G05640	29.1959	0.100933	0.326699	0.308948	0.757361	0.882338
AT1G05650	0	NA	NA	NA	NA	NA
AT1G05660	0.0594948	-0.469397	3.59866	-0.130436	0.896221	0.937923
AT1G05670	111.562	-0.167023	0.218491	-0.764442	0.444604	0.639434
AT1G05675	5.11737	-1.76141	0.897202	-1.96322	0.0496202	0.12289
AT1G05680	53.5037	-2.13385	0.666057	-3.2037	0.00135673	0.00602979
AT1G05690	28.5355	-0.0308086	0.37691	-0.08174	0.934853	0.962786
AT1G05700	8.12826	-0.0760524	0.8519	-0.0892739	0.928864	0.959152
AT1G05710	84.4909	-1.24241	0.252395	-4.92247	8.54586e-07	8.37551e-06
AT1G05720	361.24	0.492177	0.153449	3.20744	0.00133923	0.00596677
AT1G05730	37.2389	-0.7707	0.317269	-2.42917	0.0151335	0.0467078
AT1G05740	0	NA	NA	NA	NA	NA
AT1G05750	122.59	0.0705914	0.182657	0.386469	0.699149	0.846809
AT1G05760	46.6655	0.470084	0.247655	1.89814	0.0576778	0.138749
AT1G05770	11.4848	0.163465	0.525297	0.311186	0.755659	0.882035
AT1G05780	102.091	0.199971	0.174858	1.14362	0.252782	0.431832
AT1G05785	85.5336	0.586551	0.246195	2.38247	0.0171971	0.0519464
AT1G05790	282.49	0.448618	0.105742	4.24255	2.20989e-05	0.000161981
AT1G05800	0	NA	NA	NA	NA	NA
AT1G05805	453.178	0.146046	0.129601	1.12689	0.25979	0.440301
AT1G05810	113.321	-0.191676	0.157051	-1.22047	0.222288	0.393096
AT1G05820	28.6621	-0.767269	0.317585	-2.41595	0.0156943	0.048178
AT1G05830	480.966	0.104194	0.105736	0.985421	0.324417	0.515982
AT1G05835	86.2844	-3.55043	0.313233	-11.3348	8.82469e-30	6.74944e-28
AT1G05840	257.513	0.483117	0.172854	2.79493	0.00519104	0.0189534
AT1G05850	5664.85	0.0774457	0.0593967	1.30387	0.192277	0.353379
AT1G05860	108.885	0.168359	0.162912	1.03344	0.301399	0.48979
AT1G05870	269.915	0.0971122	0.126736	0.766256	0.443524	0.638304
AT1G05880	0.277325	1.11204	3.54575	0.313625	0.753806	0.882035
AT1G05890	639.635	0.172527	0.0814717	2.11763	0.0342065	0.0907776
AT1G05894	3.4861	1.98517	0.848198	2.34046	0.0192602	0.0569292
AT1G05900	179.029	0.544336	0.13417	4.05706	4.96952e-05	0.00033259
AT1G05910	414.955	-0.318281	0.138008	-2.30626	0.0210964	0.061296
AT1G05920	0	NA	NA	NA	NA	NA
AT1G05925	0	NA	NA	NA	NA	NA
AT1G05930	0	NA	NA	NA	NA	NA
AT1G05940	411.421	0.320877	0.0898176	3.57254	0.000353529	0.00187789
AT1G05950	108.696	-0.659712	0.196057	-3.3649	0.000765702	0.00367675
AT1G05960	773.505	-0.454517	0.075933	-5.98576	2.15375e-09	3.17221e-08
AT1G05970	98.2618	-0.0557153	0.225328	-0.247263	0.804705	0.913088
AT1G05980	0	NA	NA	NA	NA	NA
AT1G05990	0	NA	NA	NA	NA	NA
AT1G06000	424.752	0.102276	0.156121	0.655109	0.512397	0.701751
AT1G06002	77.9364	0.341881	0.258362	1.32327	0.185747	0.344689
AT1G06010	211.788	0.524322	0.165416	3.16973	0.00152582	0.00668358
AT1G06020	2.58241	0.551558	1.36046	0.405421	0.685168	0.83676
AT1G06030	0.158335	1.75322	3.54575	0.494458	0.620983	0.791714
AT1G06040	1452.56	-0.346728	0.0891301	-3.89014	0.000100188	0.000625612
AT1G06050	64.6823	-0.292103	0.283035	-1.03204	0.302054	0.490656
AT1G06060	292.245	0.287766	0.129098	2.22906	0.0258101	0.0722244
AT1G06070	279.45	-0.0218204	0.126624	-0.172324	0.863183	0.937698
AT1G06080	98.2627	-2.50941	0.258965	-9.69019	3.31925e-22	1.56937e-20
AT1G06090	34.3269	-0.0457774	0.318458	-0.143747	0.8857	0.937923
AT1G06100	37.8732	-0.778464	0.300563	-2.59002	0.00959702	0.0319183
AT1G06110	383.208	0.584781	0.109157	5.35725	8.44966e-08	9.91258e-07
AT1G06120	0.158335	1.75322	3.54575	0.494458	0.620983	0.791714
AT1G06130	339.794	0.320599	0.140326	2.28467	0.0223319	0.0642399
AT1G06135	0	NA	NA	NA	NA	NA
AT1G06137	0	NA	NA	NA	NA	NA
AT1G06140	32.4208	0.286657	0.277047	1.03469	0.300814	0.489229
AT1G06148	0.278648	0.171795	3.22452	0.0532777	0.957511	0.976688
AT1G06149	199.922	-0.427298	0.134939	-3.1666	0.00154232	0.00674195
AT1G06150	335.765	-0.345619	0.121079	-2.8545	0.00431042	0.0161876
AT1G06160	70.2766	-1.42437	0.265098	-5.37298	7.74467e-08	9.1359e-07
AT1G06170	3.26102	-0.484683	1.233	-0.393092	0.694251	0.843358
AT1G06180	92.8753	-0.874295	0.21704	-4.02826	5.61901e-05	0.000372577
AT1G06190	1677.71	-0.150876	0.0836406	-1.80386	0.0712529	0.164328
AT1G06200	680.054	0.183581	0.0999403	1.8369	0.0662242	0.154983
AT1G06210	343.316	-0.0428535	0.0981859	-0.436452	0.662509	0.822172
AT1G06220	1314.42	-0.372038	0.127271	-2.9232	0.0034645	0.0134667
AT1G06225	0	NA	NA	NA	NA	NA
AT1G06230	713.689	-0.096173	0.0874999	-1.09912	0.271715	0.454815
AT1G06240	196.238	0.615648	0.141513	4.35048	1.35842e-05	0.00010503
AT1G06250	3.5056	-1.42828	1.02115	-1.39869	0.161907	0.311182
AT1G06260	0.0877804	-0.469397	3.59866	-0.130436	0.896221	0.937923
AT1G06265	101.883	-0.0663805	0.221702	-0.299413	0.764625	0.885949
AT1G06270	73.8615	-0.424561	0.189687	-2.23822	0.0252067	0.0708804
AT1G06280	0	NA	NA	NA	NA	NA
AT1G06290	623.258	0.340323	0.124864	2.72554	0.00641956	0.0227346
AT1G06310	2.66085	-2.45981	1.52356	-1.61451	0.106416	0.224943
AT1G06320	0.326487	-0.151799	3.11034	-0.0488046	0.961075	0.977841
AT1G06330	0	NA	NA	NA	NA	NA
AT1G06340	0.599035	-1.06418	2.2317	-0.476846	0.633472	0.800528
AT1G06350	33.492	-0.764528	0.398646	-1.91781	0.0551349	0.13394
AT1G06360	783.973	-1.42257	0.0992531	-14.3327	1.36662e-46	2.68777e-44
AT1G06370	41.5858	0.273666	0.245666	1.11398	0.265289	0.446764
AT1G06380	183.117	-0.336959	0.170225	-1.9795	0.0477601	0.119293
AT1G06390	716.027	0.067973	0.0773106	0.87922	0.379282	0.575103
AT1G06400	656.147	0.142064	0.108309	1.31166	0.189634	0.349675
AT1G06410	1681.15	0.0386461	0.131632	0.293592	0.76907	0.889424
AT1G06420	28.1714	-0.871726	0.333953	-2.61032	0.00904575	0.0303696
AT1G06430	570.552	0.507508	0.123195	4.11955	3.7961e-05	0.000262852
AT1G06440	60.1549	-0.090471	0.25499	-0.354802	0.722738	0.863425
AT1G06450	39.5226	-0.0604482	0.239027	-0.252893	0.800351	0.911439
AT1G06460	3402.34	0.0205822	0.0857575	0.240004	0.810327	0.913088
AT1G06470	457.033	0.147928	0.106235	1.39245	0.163786	0.313788
AT1G06475	36.2376	-1.05415	0.324957	-3.24396	0.00117881	0.00535189
AT1G06480	0	NA	NA	NA	NA	NA
AT1G06490	57.2834	-0.259472	0.212159	-1.22301	0.221327	0.391944
AT1G06500	179.705	0.0993312	0.148322	0.669701	0.503049	0.694248
AT1G06510	373.134	0.296802	0.114887	2.58342	0.00978259	0.0324257
AT1G06515	367.899	0.0259001	0.155513	0.166546	0.867727	0.937923
AT1G06520	19.6295	-4.82732	0.894698	-5.39548	6.83407e-08	8.12726e-07
AT1G06530	538.667	-0.259476	0.120391	-2.15527	0.0311408	0.0840236
AT1G06540	1.27491	-0.578871	1.62961	-0.355221	0.722424	0.86325
AT1G06550	722.943	-0.0253185	0.0840605	-0.301194	0.763267	0.885164
AT1G06560	293.044	-0.525852	0.13541	-3.88341	0.000103002	0.000640112
AT1G06570	108.127	-0.319026	0.175282	-1.82007	0.0687485	0.159876
AT1G06580	34.7211	0.46003	0.324003	1.41983	0.155657	0.301722
AT1G06590	147.654	0.0516645	0.149946	0.344555	0.730429	0.869001
AT1G06610	0	NA	NA	NA	NA	NA
AT1G06620	46.754	-0.0670313	0.366054	-0.183118	0.854705	0.932344
AT1G06630	189.265	0.202174	0.135919	1.48746	0.136893	0.273202
AT1G06640	689.916	0.00815643	0.145049	0.0562324	0.955157	0.975412
AT1G06645	145.065	0.457474	0.172981	2.64465	0.00817744	0.0278986
AT1G06650	434.383	0.345037	0.101062	3.4141	0.000639928	0.00314508
AT1G06660	63.2233	0.197504	0.215939	0.914628	0.360387	0.555485
AT1G06670	895.699	-0.427351	0.103771	-4.11822	3.81815e-05	0.000264144
AT1G06680	42505.3	0.155272	0.0863136	1.79893	0.0720299	0.165631
AT1G06690	509.987	0.252629	0.110877	2.27846	0.0226989	0.0650876
AT1G06700	885.569	0.0383804	0.107447	0.357202	0.720941	0.862226
AT1G06710	121.739	-0.607842	0.252463	-2.40764	0.0160558	0.0491461
AT1G06720	608.086	-0.684694	0.104851	-6.53019	6.56878e-11	1.19546e-09
AT1G06730	258.94	-0.00497217	0.181641	-0.0273736	0.978162	0.986763
AT1G06740	63.1729	-0.408723	0.241442	-1.69284	0.0904861	0.19861
AT1G06750	1.15638	2.43206	1.54765	1.57146	0.116077	0.240139
AT1G06760	2053.41	0.0917315	0.0586762	1.56335	0.11797	0.243019
AT1G06770	100.223	-0.425152	0.160009	-2.65705	0.00788289	0.0270594
AT1G06780	145.303	0.0220605	0.149553	0.147509	0.88273	0.937923
AT1G06790	249.035	-0.427236	0.157609	-2.71073	0.00671345	0.0235989
AT1G06800	76.7744	-0.193352	0.183035	-1.05637	0.290799	0.4775
AT1G06810	0.16945	-0.789991	3.59866	-0.219523	0.826242	0.913088
AT1G06820	628.388	0.11593	0.102777	1.12797	0.259331	0.439774
AT1G06830	88.8387	-4.87504	0.45295	-10.7629	5.15456e-27	3.32334e-25
AT1G06840	220.314	0.167865	0.137734	1.21877	0.222933	0.393954
AT1G06850	184.924	0.823451	0.143752	5.72827	1.0146e-08	1.35923e-07
AT1G06860	0	NA	NA	NA	NA	NA
AT1G06870	308.217	0.0140803	0.11006	0.127934	0.898201	0.939352
AT1G06880	0	NA	NA	NA	NA	NA
AT1G06890	846.429	0.39745	0.0722128	5.50388	3.71531e-08	4.58613e-07
AT1G06900	719.951	-0.250675	0.123269	-2.03357	0.0419949	0.107111
AT1G06910	80.7257	-0.0432302	0.195643	-0.220965	0.82512	0.913088
AT1G06920	0	NA	NA	NA	NA	NA
AT1G06923	0	NA	NA	NA	NA	NA
AT1G06925	0.0789429	-0.469397	3.59866	-0.130436	0.896221	0.937923
AT1G06930	0.347934	-1.57424	3.54725	-0.443792	0.657193	0.8177
AT1G06950	3595.99	-0.19684	0.119635	-1.64534	0.0998993	0.214578
AT1G06960	212.92	0.306645	0.133111	2.30368	0.0212405	0.0616536
AT1G06970	0.77556	3.0612	2.05634	1.48867	0.136575	0.272778
AT1G06980	104.008	1.14471	0.25788	4.43894	9.0401e-06	7.26311e-05
AT1G06990	0	NA	NA	NA	NA	NA
AT1G07000	66.5655	-0.67151	0.246723	-2.72171	0.00649443	0.0229358
AT1G07010	276.079	0.969315	0.134303	7.21736	5.30051e-13	1.19512e-11
AT1G07020	178.458	0.261783	0.139588	1.8754	0.0607377	0.144462
AT1G07025	0	NA	NA	NA	NA	NA
AT1G07030	351.66	-0.112016	0.124645	-0.898675	0.368826	0.564073
AT1G07040	302.44	0.361092	0.104483	3.45597	0.000548309	0.00275437
AT1G07050	853.184	-0.529472	0.138138	-3.83292	0.000126631	0.000766403
AT1G07051	0.0877804	-0.469397	3.59866	-0.130436	0.896221	0.937923
AT1G07060	0.424636	-0.498227	2.59196	-0.19222	0.84757	0.92733
AT1G07070	596.339	-0.749641	0.182209	-4.11419	3.88544e-05	0.000268165
AT1G07080	866.088	0.130288	0.115165	1.13132	0.257921	0.438023
AT1G07090	216.786	0.604476	0.185974	3.25033	0.00115271	0.00524455
AT1G07100	0	NA	NA	NA	NA	NA
AT1G07110	1325.99	0.0614276	0.0971514	0.632288	0.527199	0.713872
AT1G07119	5.53098	0.905632	0.860539	1.0524	0.292616	0.479761
AT1G07120	2.77945	0.168159	1.01968	0.164914	0.869012	0.937923
AT1G07128	19.9737	-0.122957	0.395654	-0.310769	0.755976	0.882035
AT1G07130	34.9049	-0.14468	0.283342	-0.510619	0.609618	0.783972
AT1G07135	341.214	-0.695138	0.256717	-2.70779	0.00677324	0.0237769
AT1G07140	2254.27	-0.0879895	0.103507	-0.850086	0.395277	0.591085
AT1G07150	15.1313	-0.66993	0.519899	-1.28858	0.197545	0.360223
AT1G07160	7.35748	-5.86542	1.36281	-4.30392	1.67802e-05	0.000126522
AT1G07170	330.618	0.34431	0.105502	3.26354	0.00110028	0.00503932
AT1G07175	0.644014	-2.35893	2.70306	-0.872686	0.382834	0.578727
AT1G07180	94.3913	-1.65619	0.25633	-6.46116	1.03904e-10	1.85066e-09
AT1G07190	0	NA	NA	NA	NA	NA
AT1G07200	195.923	0.825364	0.174354	4.73383	2.20319e-06	1.99395e-05
AT1G07210	642.985	0.123024	0.10652	1.15493	0.248118	0.425667
AT1G07220	135.993	-0.255065	0.175736	-1.45142	0.146664	0.288004
AT1G07230	309.899	0.230047	0.0993681	2.3151	0.0206073	0.0601762
AT1G07240	209.348	-0.321238	0.14686	-2.18737	0.0287156	0.0786772
AT1G07250	246.869	-0.592577	0.13469	-4.39957	1.08465e-05	8.55869e-05
AT1G07260	28.7477	-1.7372	0.402811	-4.3127	1.61276e-05	0.000122271
AT1G07270	19.6567	0.0197245	0.361096	0.0546239	0.956438	0.9762
AT1G07280	1034.8	-0.625311	0.111067	-5.63005	1.80155e-08	2.32306e-07
AT1G07290	14.0624	0.312677	0.479323	0.652331	0.514187	0.703005
AT1G07300	36.4825	-0.639653	0.396545	-1.61307	0.10673	0.225464
AT1G07310	358.291	0.111549	0.138144	0.807483	0.419388	0.616233
AT1G07320	5447.25	0.0687663	0.0684739	1.00427	0.315248	0.505763
AT1G07330	0.277084	-1.11378	3.5985	-0.309513	0.756932	0.882035
AT1G07340	0.0789429	-0.469397	3.59866	-0.130436	0.896221	0.937923
AT1G07350	638.191	-0.136624	0.225491	-0.605896	0.544584	0.729343
AT1G07360	569.725	-0.309365	0.11324	-2.73195	0.00629599	0.0223653
AT1G07370	475.005	-0.592543	0.144152	-4.11056	3.94704e-05	0.000271776
AT1G07380	81.7376	-0.73758	0.20417	-3.61258	0.000303163	0.00164318
AT1G07390	62.9475	-0.997526	0.261844	-3.80963	0.000139177	0.000834137
AT1G07400	29.8538	-0.092125	0.586182	-0.157161	0.875118	0.937923
AT1G07410	19.6469	0.109334	0.344804	0.317089	0.751176	0.882035
AT1G07420	755.977	-0.256838	0.112262	-2.28784	0.022147	0.0638144
AT1G07430	7.19194	-3.36764	0.996955	-3.37792	0.000730353	0.00352291
AT1G07440	459.645	0.346757	0.140432	2.46921	0.0135411	0.0426192
AT1G07450	10.2843	0.187834	0.547913	0.342818	0.731735	0.869697
AT1G07460	0	NA	NA	NA	NA	NA
AT1G07470	317.193	0.239043	0.113744	2.10159	0.0355894	0.0938094
AT1G07473	0.0877804	-0.469397	3.59866	-0.130436	0.896221	0.937923
AT1G07476	0	NA	NA	NA	NA	NA
AT1G07480	286.362	0.408769	0.122615	3.33377	0.00085678	0.00405256
AT1G07485	4.23291	-0.624283	0.843227	-0.74035	0.459088	0.653438
AT1G07490	16.8771	-1.32071	0.546719	-2.4157	0.0157052	0.0481889
AT1G07500	0	NA	NA	NA	NA	NA
AT1G07510	365.311	0.0823231	0.0999071	0.823996	0.409942	0.606503
AT1G07520	50.6055	0.250467	0.25998	0.963411	0.335342	0.528761
AT1G07530	369.748	0.21769	0.125096	1.74019	0.0818254	0.183218
AT1G07540	0	NA	NA	NA	NA	NA
AT1G07550	0.501101	1.37261	2.7011	0.508167	0.611336	0.785405
AT1G07560	2.51555	1.79484	1.03455	1.7349	0.082759	0.184871
AT1G07570	196.64	-0.672557	0.165555	-4.06244	4.8563e-05	0.000326413
AT1G07580	0	NA	NA	NA	NA	NA
AT1G07590	5871.5	0.578918	0.151138	3.8304	0.000127938	0.000773508
AT1G07600	0	NA	NA	NA	NA	NA
AT1G07610	204.984	0.507922	0.27918	1.81934	0.0688598	0.160055
AT1G07615	159.851	0.0137282	0.177684	0.0772621	0.938415	0.965222
AT1G07620	12.0646	0.538781	0.570952	0.943654	0.345347	0.539768
AT1G07630	227.802	0.440406	0.128984	3.41443	0.000639164	0.00314331
AT1G07640	412.575	-0.66215	0.161167	-4.10848	3.98279e-05	0.000273834
AT1G07645	0	NA	NA	NA	NA	NA
AT1G07650	785.815	-0.594196	0.0895404	-6.63606	3.22169e-11	6.09049e-10
AT1G07660	355.224	-0.0984949	0.0982967	-1.00202	0.316336	0.507252
AT1G07670	632.012	-0.00151325	0.130569	-0.0115896	0.990753	0.994066
AT1G07680	0	NA	NA	NA	NA	NA
AT1G07690	0	NA	NA	NA	NA	NA
AT1G07700	394.513	0.665365	0.113631	5.85551	4.75542e-09	6.70861e-08
AT1G07702	0	NA	NA	NA	NA	NA
AT1G07705	404.458	0.0025048	0.101192	0.024753	0.980252	0.987807
AT1G07710	0.621943	-2.26994	2.19415	-1.03454	0.300883	0.489229
AT1G07720	567.871	-0.850216	0.130898	-6.49524	8.29014e-11	1.49019e-09
AT1G07725	0.542255	-2.07004	2.23342	-0.926849	0.354005	0.549109
AT1G07728	165.552	0.423389	0.138028	3.06742	0.00215918	0.00896144
AT1G07730	5.46601	-0.0338814	2.65885	-0.0127429	0.989833	0.993464
AT1G07740	89.7205	-0.237768	0.317578	-0.748692	0.454043	0.649021
AT1G07745	62.4104	-0.0578956	0.233017	-0.24846	0.803778	0.913088
AT1G07747	0	NA	NA	NA	NA	NA
AT1G07750	297.882	-0.428215	0.119125	-3.59467	0.000324809	0.00174354
AT1G07760	0	NA	NA	NA	NA	NA
AT1G07770	5557.12	-0.131504	0.0861347	-1.52673	0.126829	0.256951
AT1G07780	569.705	-0.30662	0.14669	-2.09026	0.0365946	0.0958694
AT1G07790	879.842	-0.393026	0.121553	-3.23338	0.00122336	0.00553051
AT1G07795	0.457164	0.785246	2.80061	0.280384	0.779183	0.896646
AT1G07800	0	NA	NA	NA	NA	NA
AT1G07810	606.604	0.192124	0.128274	1.49776	0.134195	0.268987
AT1G07820	1761.01	-0.0482659	0.0892496	-0.540796	0.588648	0.76648
AT1G07830	330.432	-0.0779731	0.11128	-0.700696	0.483493	0.676168
AT1G07840	406.034	-0.594042	0.138388	-4.29257	1.76616e-05	0.000132357
AT1G07850	0.110533	-0.469397	3.59866	-0.130436	0.896221	0.937923
AT1G07860	0.38205	3.02949	3.46117	0.87528	0.381422	0.577375
AT1G07870	75.3283	0.0295195	0.188087	0.156946	0.875287	0.937923
AT1G07880	62.7244	-1.46981	0.256182	-5.73737	9.61568e-09	1.29336e-07
AT1G07885	0	NA	NA	NA	NA	NA
AT1G07890	10121.7	0.0855006	0.118068	0.724164	0.468965	0.662406
AT1G07900	2.59744	-3.36139	1.59881	-2.10243	0.0355158	0.0937131
AT1G07901	0	NA	NA	NA	NA	NA
AT1G07910	302.46	-0.104786	0.137346	-0.762935	0.445502	0.640372
AT1G07920	12555	-0.309174	0.141239	-2.18901	0.0285961	0.0784506
AT1G07930	9646.49	-0.498766	0.144899	-3.44217	0.000577068	0.00288159
AT1G07940	12144	-0.324578	0.142342	-2.28026	0.022592	0.0648447
AT1G07950	194.37	0.055757	0.124229	0.448824	0.653559	0.814912
AT1G07960	399.13	0.0907515	0.135493	0.669787	0.502994	0.694248
AT1G07970	236.892	-0.0708621	0.117778	-0.601657	0.547402	0.731883
AT1G07980	198.422	-0.0562217	0.147672	-0.380721	0.703411	0.850562
AT1G07985	3.39701	-1.10162	1.02363	-1.07619	0.281842	0.467089
AT1G07990	515.939	0.088356	0.0930011	0.950053	0.342085	0.535961
AT1G08000	154.234	-0.205534	0.183931	-1.11745	0.263801	0.445133
AT1G08005	0.22923	2.29259	3.50107	0.654825	0.512581	0.701751
AT1G08010	307.696	-0.0380895	0.123519	-0.30837	0.757801	0.882393
AT1G08030	198.253	-0.0444909	0.137147	-0.324403	0.745633	0.880081
AT1G08032	0	NA	NA	NA	NA	NA
AT1G08035	1.09862	-1.022	1.74098	-0.587023	0.557188	0.740344
AT1G08040	284.722	0.336178	0.119262	2.81882	0.00482005	0.0177931
AT1G08050	27.5063	-0.884623	0.393901	-2.2458	0.0247167	0.0697792
AT1G08060	259.23	0.0927695	0.147376	0.629475	0.529038	0.7157
AT1G08065	0	NA	NA	NA	NA	NA
AT1G08070	38.7046	-0.0865955	0.300101	-0.288554	0.772923	0.892105
AT1G08080	0.181928	-0.789991	3.59866	-0.219523	0.826242	0.913088
AT1G08090	11.6746	0.261057	0.692363	0.377052	0.706135	0.852021
AT1G08100	0	NA	NA	NA	NA	NA
AT1G08105	0	NA	NA	NA	NA	NA
AT1G08110	1182.95	0.336376	0.0799615	4.20673	2.59098e-05	0.000186848
AT1G08115	62.1236	-0.243312	0.914686	-0.266006	0.790235	0.904176
AT1G08120	1.57837	-2.63932	1.7185	-1.53583	0.12458	0.253558
AT1G08125	258.056	-0.0137091	0.127091	-0.107868	0.914101	0.949561
AT1G08130	705.031	-0.351521	0.104009	-3.37972	0.000725607	0.00350594
AT1G08135	0	NA	NA	NA	NA	NA
AT1G08140	0	NA	NA	NA	NA	NA
AT1G08150	0	NA	NA	NA	NA	NA
AT1G08160	124.364	-0.115553	0.180861	-0.638903	0.522886	0.710086
AT1G08165	20.5083	-0.367448	0.401356	-0.915517	0.35992	0.554998
AT1G08170	0.166948	0.492387	3.59866	0.136825	0.891169	0.937923
AT1G08180	85.7861	0.563163	0.248306	2.26802	0.0233279	0.0665163
AT1G08190	1056.3	0.362354	0.108374	3.34356	0.000827123	0.00393215
AT1G08200	2420.05	0.272534	0.0711328	3.83134	0.000127446	0.000770934
AT1G08210	254.042	0.0203386	0.153039	0.132898	0.894274	0.937923
AT1G08220	169.713	-0.124259	0.160897	-0.772288	0.439944	0.634995
AT1G08230	232.599	-0.922008	0.131758	-6.99775	2.60113e-12	5.50423e-11
AT1G08240	0	NA	NA	NA	NA	NA
AT1G08250	128.008	-0.275615	0.223955	-1.23067	0.218445	0.388427
AT1G08260	369.73	-0.139815	0.153737	-0.909446	0.363115	0.558853
AT1G08270	5.21739	0.352207	0.808969	0.435378	0.663288	0.822581
AT1G08280	156.281	-0.332192	0.158716	-2.09299	0.0363497	0.0953887
AT1G08290	14.72	-1.27626	0.488479	-2.61272	0.00898236	0.0302001
AT1G08300	60.4977	-0.788306	0.322545	-2.44402	0.0145246	0.045108
AT1G08310	24.2222	-1.66407	0.549953	-3.02583	0.00247948	0.0100921
AT1G08315	76.9199	0.974509	0.183031	5.32427	1.01359e-07	1.1732e-06
AT1G08320	17.223	1.32579	0.347448	3.8158	0.00013574	0.000814998
AT1G08340	17.0887	-0.224233	0.511979	-0.437973	0.661406	0.821327
AT1G08350	145.221	0.456352	0.173297	2.63335	0.00845468	0.0286981
AT1G08360	6039.08	-0.268376	0.0844362	-3.17845	0.00148063	0.00651368
AT1G08370	367.835	0.186506	0.104423	1.78607	0.0740884	0.169465
AT1G08380	34448.3	-0.121398	0.0892386	-1.36038	0.17371	0.32735
AT1G08390	72.351	0.157943	0.213929	0.7383	0.460332	0.654382
AT1G08400	77.6819	-0.00767469	0.171561	-0.0447346	0.964319	0.979724
AT1G08410	380.999	-0.677153	0.122028	-5.54914	2.87072e-08	3.59863e-07
AT1G08420	648.933	0.153267	0.107106	1.43098	0.152435	0.296854
AT1G08430	92.4958	0.229595	0.225535	1.018	0.308677	0.498363
AT1G08440	2.387	-2.25703	1.95106	-1.15682	0.247345	0.424714
AT1G08450	583.839	0.0138066	0.0986153	0.140005	0.888656	0.937923
AT1G08460	155.27	0.583015	0.1402	4.15844	3.20427e-05	0.000226154
AT1G08465	195.605	-0.574202	0.139005	-4.1308	3.61499e-05	0.000252101
AT1G08470	259.555	0.268903	0.113874	2.3614	0.018206	0.0543071
AT1G08480	910.903	0.406036	0.132998	3.05294	0.00226613	0.00933907
AT1G08490	751.853	0.0707851	0.0887124	0.797917	0.424918	0.620777
AT1G08500	31.1552	-2.30358	0.417715	-5.51471	3.49356e-08	4.33068e-07
AT1G08510	992.383	-0.760985	0.0801633	-9.49293	2.24626e-21	1.00327e-19
AT1G08520	2510.83	-0.107001	0.103502	-1.0338	0.301228	0.48958
AT1G08530	208.02	0.304144	0.154304	1.97107	0.0487162	0.121035
AT1G08540	1837.09	0.268361	0.0887522	3.02371	0.00249694	0.0101491
AT1G08550	1146.38	-0.170404	0.138112	-1.23382	0.217272	0.386959
AT1G08560	702.02	0.0394313	0.0877879	0.449166	0.653312	0.814734
AT1G08570	583.145	0.222295	0.231453	0.960435	0.336836	0.530328
AT1G08580	782.614	-0.55321	0.138784	-3.98612	6.71626e-05	0.000437604
AT1G08590	4.0876	-2.05723	1.06243	-1.93635	0.0528251	0.129403
AT1G08592	41.9774	0.696855	0.284905	2.44592	0.0144485	0.0449073
AT1G08600	352.173	0.0528701	0.144554	0.365745	0.714555	0.857695
AT1G08610	201.193	-1.04558	0.16335	-6.40085	1.54515e-10	2.68868e-09
AT1G08620	290.901	0.375964	0.149746	2.51068	0.01205	0.0386433
AT1G08630	12.5345	-4.75862	1.09158	-4.3594	1.3042e-05	0.000101239
AT1G08640	2007.82	-0.0477299	0.106367	-0.44873	0.653627	0.814927
AT1G08650	517.163	0.0317499	0.180291	0.176103	0.860213	0.935956
AT1G08660	600.49	0.157623	0.109912	1.43408	0.151548	0.295529
AT1G08670	0.753943	-2.54373	2.36178	-1.07704	0.281463	0.466726
AT1G08680	440.233	0.241317	0.115717	2.0854	0.037033	0.0967429
AT1G08695	0	NA	NA	NA	NA	NA
AT1G08700	360.805	0.397432	0.11559	3.43829	0.000585391	0.0029181
AT1G08710	120.33	-0.0973985	0.152174	-0.640045	0.522143	0.709611
AT1G08720	254.57	0.0732365	0.133911	0.546905	0.584444	0.763002
AT1G08730	14.4774	-0.724569	0.509749	-1.42142	0.155194	0.300925
AT1G08735	0.359745	-1.47314	3.52854	-0.417493	0.676318	0.83179
AT1G08740	0	NA	NA	NA	NA	NA
AT1G08750	203.724	0.305553	0.158341	1.92972	0.0536418	0.130965
AT1G08760	223.583	0.353657	0.10918	3.23921	0.00119862	0.00543021
AT1G08770	127.611	0.483164	0.161372	2.9941	0.00275254	0.0110252
AT1G08780	298.676	-0.0807766	0.120645	-0.669539	0.503152	0.694248
AT1G08790	0	NA	NA	NA	NA	NA
AT1G08800	238.208	0.695066	0.160574	4.32864	1.50035e-05	0.000114789
AT1G08810	216.271	-0.175366	0.15617	-1.12292	0.261473	0.442481
AT1G08820	338.223	0.208428	0.0987907	2.10979	0.0348765	0.0923047
AT1G08830	328.153	-0.192522	0.159739	-1.20523	0.228114	0.400688
AT1G08840	153.164	-0.587013	0.168672	-3.48021	0.000501024	0.00254635
AT1G08845	121.875	-0.291903	0.194561	-1.50032	0.133532	0.26782
AT1G08860	1.08001	-0.97024	1.70647	-0.568567	0.56965	0.750977
AT1G08870	0	NA	NA	NA	NA	NA
AT1G08880	1326.67	-0.0209647	0.107979	-0.194155	0.846055	0.926366
AT1G08890	289.832	-0.859054	0.221951	-3.87046	0.000108628	0.000671508
AT1G08900	175.28	-0.808307	0.171149	-4.72282	2.32595e-06	2.09371e-05
AT1G08910	271.015	-0.485081	0.121497	-3.99252	6.53761e-05	0.000427153
AT1G08920	320.971	1.49715	0.166675	8.98248	2.64741e-19	1.04134e-17
AT1G08930	1003.98	0.393273	0.0807591	4.8697	1.11766e-06	1.07379e-05
AT1G08940	57.9956	-0.396147	0.272126	-1.45575	0.145462	0.286108
AT1G08950	0	NA	NA	NA	NA	NA
AT1G08960	182.277	0.201998	0.14511	1.39203	0.163913	0.313956
AT1G08970	433.841	-0.0926655	0.112226	-0.825705	0.408972	0.605527
AT1G08980	899.384	0.0516236	0.0865216	0.596656	0.550737	0.735185
AT1G08985	0	NA	NA	NA	NA	NA
AT1G08990	4.6438	-0.72712	1.1403	-0.637658	0.523696	0.710668
AT1G09000	52.8228	0.259585	0.236944	1.09555	0.273274	0.456803
AT1G09010	931.505	0.493508	0.099537	4.95803	7.12101e-07	7.10099e-06
AT1G09020	620.08	0.129598	0.0870774	1.48831	0.136668	0.272917
AT1G09026	0	NA	NA	NA	NA	NA
AT1G09030	0	NA	NA	NA	NA	NA
AT1G09040	62.5082	0.238693	0.22778	1.04791	0.29468	0.48232
AT1G09050	51.3359	-0.0469514	0.25632	-0.183175	0.854661	0.932344
AT1G09060	470.231	-0.114225	0.0961948	-1.18744	0.235055	0.409708
AT1G09070	749.536	-0.380978	0.117794	-3.23427	0.00121955	0.00551751
AT1G09080	3.65499	-3.85971	1.70828	-2.25941	0.0238578	0.0677219
AT1G09090	1.98487	-0.551731	1.25767	-0.438693	0.660884	0.820852
AT1G09100	300.189	-0.0536993	0.118735	-0.452263	0.651079	0.813073
AT1G09110	0	NA	NA	NA	NA	NA
AT1G09130	2404.52	0.161112	0.0652819	2.46794	0.0135893	0.042725
AT1G09140	827.597	0.247599	0.0916553	2.70141	0.00690452	0.0241725
AT1G09150	669.812	0.0733207	0.0992973	0.738396	0.460274	0.654371
AT1G09155	3.38474	-0.403082	0.807774	-0.499004	0.617777	0.790554
AT1G09157	0.704471	0.607813	2.57839	0.235733	0.813639	0.913088
AT1G09160	542.2	-0.269066	0.0765807	-3.5135	0.000442247	0.00228333
AT1G09170	4.23303	0.468211	0.907376	0.516005	0.605851	0.780886
AT1G09176	0	NA	NA	NA	NA	NA
AT1G09180	8.64911	-0.724203	0.530991	-1.36387	0.172608	0.325969
AT1G09190	85.9793	-0.164655	0.213057	-0.772821	0.439628	0.634696
AT1G09195	69.3257	0.469899	0.235419	1.99602	0.0459321	0.115467
AT1G09200	1556.14	-0.151762	0.121212	-1.25204	0.210556	0.377844
AT1G09210	2693.28	-0.170632	0.0989187	-1.72497	0.0845332	0.188062
AT1G09220	42.4297	-0.218078	0.285536	-0.763751	0.445016	0.63983
AT1G09230	221.066	-0.268862	0.136913	-1.96375	0.0495593	0.122778
AT1G09240	147.049	-0.372631	0.292346	-1.27463	0.202442	0.366848
AT1G09245	0	NA	NA	NA	NA	NA
AT1G09250	212.634	-0.392981	0.128443	-3.05958	0.00221646	0.00916341
AT1G09260	0	NA	NA	NA	NA	NA
AT1G09270	706.487	0.0432193	0.0738973	0.584857	0.558644	0.741101
AT1G09280	236.747	0.068243	0.101852	0.670019	0.502845	0.694108
AT1G09290	201.396	0.0630125	0.128336	0.490995	0.62343	0.793277
AT1G09300	208.649	-0.0590791	0.183732	-0.321551	0.747793	0.881635
AT1G09310	12619.4	-0.457664	0.120183	-3.80804	0.000140071	0.000838957
AT1G09320	133.548	-0.355635	0.175689	-2.02422	0.0429471	0.109147
AT1G09330	535.418	0.186412	0.115121	1.61927	0.105389	0.223115
AT1G09340	5902.27	0.345346	0.0989327	3.49072	0.000481728	0.00246058
AT1G09350	10.0158	-4.42431	1.14273	-3.8717	0.000108077	0.000668456
AT1G09360	0	NA	NA	NA	NA	NA
AT1G09370	0.330976	-1.47346	3.59669	-0.40967	0.682048	0.834517
AT1G09380	0.373874	-1.47295	3.48998	-0.422053	0.672987	0.829633
AT1G09390	138.477	-0.466233	0.191415	-2.43572	0.0148622	0.046022
AT1G09400	0.482069	2.0565	2.33137	0.882101	0.377722	0.573369
AT1G09410	19.9438	-0.136155	0.386491	-0.352284	0.724625	0.864688
AT1G09415	186.623	0.0133348	0.191385	0.0696753	0.944452	0.968919
AT1G09420	201.44	-0.419341	0.126018	-3.32763	0.000875893	0.00412496
AT1G09421	0.403972	-0.584102	2.98637	-0.19559	0.844931	0.925612
AT1G09430	947.322	0.527378	0.0877545	6.0097	1.85872e-09	2.76557e-08
AT1G09440	105.388	-0.404793	0.179901	-2.25008	0.0244436	0.0691083
AT1G09450	86.3292	-0.554279	0.206591	-2.68298	0.00729702	0.025357
AT1G09460	85.7113	-0.189218	0.196405	-0.963405	0.335344	0.528761
AT1G09470	139.822	-0.433151	0.142137	-3.04742	0.00230818	0.00948897
AT1G09480	22.1764	-1.63549	0.450715	-3.62866	0.000284896	0.00155751
AT1G09483	0	NA	NA	NA	NA	NA
AT1G09486	24.6268	0.188441	0.293073	0.642984	0.520235	0.708417
AT1G09490	306.899	-0.241317	0.12844	-1.87882	0.0602686	0.143623
AT1G09500	6.64525	-1.70971	0.853037	-2.00427	0.0450415	0.113692
AT1G09510	0	NA	NA	NA	NA	NA
AT1G09520	168.377	-0.232121	0.149951	-1.54798	0.121628	0.248942
AT1G09530	251.585	-1.45872	0.211585	-6.89427	5.41426e-12	1.09996e-10
AT1G09540	5.30623	-0.968335	0.862883	-1.12221	0.261774	0.442702
AT1G09550	0	NA	NA	NA	NA	NA
AT1G09560	514.164	-0.369304	0.138756	-2.66154	0.00777847	0.0267725
AT1G09570	870.145	-0.406919	0.135301	-3.00751	0.002634	0.0106177
AT1G09575	36.6794	-0.881615	0.368374	-2.39326	0.0166994	0.0507707
AT1G09580	162.751	0.207992	0.1275	1.63131	0.102825	0.219289
AT1G09590	4115.15	-0.578416	0.152705	-3.78779	0.000151993	0.000901708
AT1G09600	15.9506	-0.0455346	0.409488	-0.111199	0.911459	0.947658
AT1G09610	11.1203	-0.419085	0.488609	-0.85771	0.391053	0.586726
AT1G09620	2184.08	-0.312009	0.115182	-2.70884	0.00675188	0.0237091
AT1G09625	0	NA	NA	NA	NA	NA
AT1G09630	434.053	0.190242	0.120845	1.57427	0.115425	0.239168
AT1G09640	4135.68	-0.352867	0.137666	-2.56322	0.0103706	0.0340604
AT1G09645	292.897	0.494248	0.11703	4.22326	2.40798e-05	0.000174857
AT1G09650	13.2483	0.318514	0.510021	0.624511	0.532292	0.718482
AT1G09660	604.902	-0.18121	0.115834	-1.56439	0.117726	0.242699
AT1G09665	0	NA	NA	NA	NA	NA
AT1G09680	30.2396	-0.451346	0.321177	-1.40529	0.159937	0.308307
AT1G09690	6834.63	-0.374964	0.121132	-3.09551	0.00196478	0.00827938
AT1G09700	140.21	-0.126548	0.138082	-0.91647	0.359421	0.554422
AT1G09710	142.576	-0.134822	0.163573	-0.824229	0.40981	0.606399
AT1G09720	0	NA	NA	NA	NA	NA
AT1G09730	394.376	0.0655316	0.0944667	0.693701	0.48787	0.680014
AT1G09740	86.7127	0.241884	0.188336	1.28432	0.199029	0.362022
AT1G09750	3029.73	-2.24683	0.0868919	-25.8578	1.9894e-147	1.552e-143
AT1G09760	983.865	-0.062061	0.099915	-0.621138	0.534509	0.720311
AT1G09770	1195.64	-0.0746732	0.111289	-0.670983	0.502231	0.693546
AT1G09780	3250.86	0.693464	0.144955	4.78399	1.71852e-06	1.58207e-05
AT1G09790	0	NA	NA	NA	NA	NA
AT1G09794	47.3121	-0.144259	0.291508	-0.494871	0.620691	0.791714
AT1G09795	1551.72	0.131125	0.0692912	1.89238	0.0584403	0.140108
AT1G09800	122.762	-0.117333	0.198628	-0.590715	0.554712	0.738248
AT1G09810	255.207	-0.834035	0.123506	-6.753	1.44823e-11	2.83635e-10
AT1G09812	2.34755	-2.23296	1.33951	-1.667	0.0955139	0.20727
AT1G09815	281.881	-0.215238	0.139035	-1.54808	0.121603	0.248942
AT1G09820	56.9461	0.128968	0.212876	0.605834	0.544625	0.729343
AT1G09830	744.123	-0.313273	0.13762	-2.27636	0.0228245	0.0653758
AT1G09840	464.671	0.401462	0.0883513	4.54393	5.52139e-06	4.63828e-05
AT1G09850	435.235	0.357628	0.100556	3.55651	0.00037581	0.00198185
AT1G09860	0	NA	NA	NA	NA	NA
AT1G09870	362.446	0.12376	0.117551	1.05283	0.292421	0.479595
AT1G09880	4.8655	-0.639001	0.837195	-0.763264	0.445306	0.640129
AT1G09890	18.6438	-0.684744	0.417688	-1.63937	0.101137	0.21654
AT1G09900	355.123	-0.393469	0.138823	-2.83432	0.00459228	0.0171116
AT1G09910	160.917	0.26232	0.166728	1.57334	0.11564	0.239509
AT1G09920	337.957	0.407061	0.164758	2.47066	0.0134862	0.0424579
AT1G09930	1.6562	-0.564679	1.84336	-0.306331	0.759353	0.882393
AT1G09932	17.052	-0.0831881	0.496363	-0.167595	0.866902	0.937923
AT1G09935	0	NA	NA	NA	NA	NA
AT1G09940	216.996	0.218743	0.147788	1.48012	0.138841	0.276283
AT1G09950	4.83833	-1.20271	0.865077	-1.3903	0.164438	0.314671
AT1G09960	70.4732	-0.789037	0.193669	-4.07415	4.61826e-05	0.000312477
AT1G09970	1435.85	0.147952	0.0902248	1.63982	0.101043	0.216418
AT1G09980	426.214	0.0903532	0.118594	0.761868	0.446139	0.64109
AT1G09995	45.2214	0.800724	0.299508	2.67346	0.00750723	0.025991
AT1G10000	4.74452	-1.62863	0.957325	-1.70123	0.0889001	0.195774
AT1G10010	0.336992	-1.47346	3.59669	-0.40967	0.682048	0.834517
AT1G10020	337.524	-0.582983	0.142102	-4.10258	4.0857e-05	0.000279923
AT1G10030	241.076	-0.284288	0.141927	-2.00305	0.0451714	0.113946
AT1G10040	26.7327	-0.193631	0.342256	-0.56575	0.571564	0.752567
AT1G10050	74.0604	-0.420089	0.177008	-2.37328	0.0176311	0.0529703
AT1G10060	307.869	-1.38387	0.128392	-10.7785	4.35021e-27	2.82029e-25
AT1G10070	12.475	-4.74012	1.1372	-4.16824	3.06958e-05	0.000217435
AT1G10090	475.12	0.037195	0.0860217	0.432391	0.665457	0.824084
AT1G10095	44.1973	0.309819	0.257791	1.20182	0.229433	0.402432
AT1G10100	0	NA	NA	NA	NA	NA
AT1G10110	6.31262	-0.672083	0.781647	-0.85983	0.389883	0.585637
AT1G10120	271.284	-0.0969869	0.137005	-0.707906	0.479003	0.672112
AT1G10130	602.316	0.265735	0.122162	2.17527	0.02961	0.0806744
AT1G10140	35.6564	-0.740256	0.355229	-2.08389	0.0371706	0.0970265
AT1G10150	220.158	0.0812002	0.20592	0.394329	0.693338	0.842529
AT1G10155	1.91862	-1.25583	1.73101	-0.725488	0.468152	0.661633
AT1G10160	104.616	-0.0999677	0.21319	-0.468914	0.639131	0.803933
AT1G10170	600.494	-0.288295	0.15119	-1.90684	0.0565413	0.136662
AT1G10180	296.044	-0.117287	0.131907	-0.88916	0.373917	0.569403
AT1G10190	0	NA	NA	NA	NA	NA
AT1G10200	1893.9	0.425848	0.0663813	6.41518	1.40653e-10	2.46214e-09
AT1G10210	102.535	0.193861	0.192204	1.00862	0.313156	0.503339
AT1G10220	2.86048	-3.47443	1.68427	-2.06288	0.0391242	0.101122
AT1G10230	219.1	-0.868849	0.203232	-4.27515	1.91006e-05	0.00014214
AT1G10240	149.5	-0.0840677	0.153212	-0.548701	0.58321	0.761816
AT1G10250	0	NA	NA	NA	NA	NA
AT1G10260	0.0789429	-0.469397	3.59866	-0.130436	0.896221	0.937923
AT1G10270	279.794	-0.503748	0.209841	-2.40061	0.0163677	0.049931
AT1G10280	62.0082	0.406384	0.205355	1.97893	0.0478234	0.119388
AT1G10290	1192.34	-0.0339205	0.0892145	-0.380213	0.703787	0.850885
AT1G10300	2.56413	-1.78164	1.13086	-1.57548	0.115145	0.238694
AT1G10310	413.975	0.30286	0.110897	2.73101	0.00631407	0.0224138
AT1G10320	164.084	-0.0844153	0.18887	-0.44695	0.654911	0.815878
AT1G10330	19.9539	0.0559846	0.32151	0.17413	0.861763	0.936907
AT1G10340	4.78217	-1.23668	0.985154	-1.25532	0.209363	0.376152
AT1G10350	175.972	0.274926	0.151763	1.81155	0.0700559	0.162287
AT1G10360	348.142	-0.243777	0.133712	-1.82315	0.0682814	0.158916
AT1G10370	181.013	-2.0075	0.223855	-8.96785	3.02349e-19	1.1774e-17
AT1G10380	138.776	0.915556	0.218817	4.18412	2.86277e-05	0.000203971
AT1G10385	0.741012	2.28391	2.79783	0.816313	0.414321	0.611331
AT1G10390	1193.19	0.00226779	0.0783279	0.0289525	0.976902	0.986215
AT1G10400	1.70547	-3.76459	1.59428	-2.36131	0.0182105	0.0543137
AT1G10410	381.494	-0.0243328	0.119908	-0.202928	0.839191	0.92161
AT1G10417	16.5494	3.65317	0.458982	7.95929	1.73031e-15	4.95062e-14
AT1G10419	0	NA	NA	NA	NA	NA
AT1G10430	376.502	0.211915	0.121163	1.749	0.0802906	0.180407
AT1G10440	0	NA	NA	NA	NA	NA
AT1G10450	398.237	-0.346639	0.128149	-2.70498	0.00683093	0.0239579
AT1G10455	0	NA	NA	NA	NA	NA
AT1G10460	4.41391	0.415425	1.10183	0.377033	0.706149	0.852021
AT1G10470	1134.48	1.89295	0.159353	11.879	1.52225e-32	1.36501e-30
AT1G10480	4.38556	1.42515	0.714836	1.99367	0.0461877	0.116059
AT1G10490	624.548	-0.763002	0.118142	-6.45836	1.05842e-10	1.88232e-09
AT1G10500	829.358	0.418072	0.119029	3.51234	0.00044418	0.0022918
AT1G10510	1025.56	-0.192775	0.10775	-1.78909	0.0736004	0.16853
AT1G10520	27.5128	-0.240406	0.321215	-0.748428	0.454202	0.649129
AT1G10522	1311.52	-0.438203	0.110266	-3.97403	7.06656e-05	0.000456867
AT1G10530	4.74478	-0.191187	0.886289	-0.215716	0.829209	0.914888
AT1G10538	0	NA	NA	NA	NA	NA
AT1G10540	9.88418	-0.209741	0.465038	-0.451019	0.651976	0.813501
AT1G10550	28.5214	-1.37454	0.409609	-3.35574	0.000791524	0.00378521
AT1G10560	10.6681	-0.919735	0.629283	-1.46156	0.143862	0.283795
AT1G10570	266.561	0.317615	0.118921	2.67081	0.00756677	0.0261525
AT1G10580	616.797	-0.179844	0.111234	-1.61681	0.10592	0.224096
AT1G10585	14.5791	-4.41133	1.41849	-3.10987	0.00187171	0.00793867
AT1G10586	0	NA	NA	NA	NA	NA
AT1G10588	0	NA	NA	NA	NA	NA
AT1G10590	1595.9	0.0703278	0.0899985	0.781433	0.434548	0.629754
AT1G10600	321.312	0.207622	0.119997	1.73023	0.08359	0.186345
AT1G10610	91.4998	0.549006	0.233633	2.34986	0.0187806	0.0557298
AT1G10620	0.0941476	-0.469397	3.59866	-0.130436	0.896221	0.937923
AT1G10630	1407.61	0.240246	0.108073	2.22299	0.0262165	0.0731486
AT1G10640	183.612	0.208006	0.173347	1.19994	0.230164	0.403397
AT1G10650	193.508	0.211385	0.156571	1.3501	0.176985	0.332011
AT1G10652	0	NA	NA	NA	NA	NA
AT1G10657	192.61	-0.0900103	0.236838	-0.38005	0.703908	0.850975
AT1G10660	347.631	0.505722	0.0941702	5.3703	7.86078e-08	9.26819e-07
AT1G10670	2673.14	0.050148	0.0685207	0.731866	0.46425	0.65766
AT1G10680	0.374062	1.63838	2.52222	0.649578	0.515965	0.704366
AT1G10682	404.315	0.707932	0.164696	4.29843	1.72015e-05	0.00012924
AT1G10690	34.4087	1.39129	0.284618	4.88827	1.01724e-06	9.84594e-06
AT1G10700	278.758	0.470665	0.130082	3.61821	0.000296651	0.00161311
AT1G10705	0	NA	NA	NA	NA	NA
AT1G10710	3.79865	-0.352991	0.867612	-0.406853	0.684116	0.836212
AT1G10717	0	NA	NA	NA	NA	NA
AT1G10720	262.664	0.425966	0.129066	3.30038	0.000965527	0.00448802
AT1G10730	52.221	0.247714	0.21352	1.16014	0.245992	0.423229
AT1G10740	185.575	-0.284454	0.162816	-1.74709	0.0806216	0.181012
AT1G10745	0	NA	NA	NA	NA	NA
AT1G10747	0	NA	NA	NA	NA	NA
AT1G10750	41.9224	-0.694345	0.343942	-2.01878	0.0435096	0.110373
AT1G10760	7101.78	-0.0320968	0.0932615	-0.344159	0.730727	0.869177
AT1G10770	18.7122	-1.30239	0.413873	-3.14684	0.00165044	0.00712411
AT1G10780	160.021	-0.177057	0.1518	-1.16638	0.243459	0.420014
AT1G10790	4.51542	2.6019	0.731963	3.55468	0.000378434	0.00199434
AT1G10800	1.52132	-0.962623	1.59431	-0.603788	0.545985	0.730749
AT1G10810	2.4778	-1.67732	1.51334	-1.10836	0.267708	0.449619
AT1G10820	310.543	0.0146308	0.111207	0.131564	0.895329	0.937923
AT1G10830	537.945	0.142974	0.10829	1.32028	0.18674	0.346121
AT1G10840	1827.8	-0.238941	0.0817007	-2.92459	0.00344914	0.0134182
AT1G10850	412.947	0.14013	0.133474	1.04987	0.293778	0.481278
AT1G10865	190.708	0.238753	0.153376	1.55665	0.119554	0.245658
AT1G10870	345.144	0.231831	0.105515	2.19714	0.0280103	0.0771876
AT1G10880	0	NA	NA	NA	NA	NA
AT1G10890	334.659	0.234732	0.181103	1.29613	0.194931	0.357005
AT1G10900	349.264	0.828892	0.107744	7.69315	1.43558e-14	3.75798e-13
AT1G10910	590.107	-0.198506	0.0922062	-2.15284	0.0313309	0.0844294
AT1G10920	83.8184	0.268789	0.232119	1.15798	0.246873	0.424091
AT1G10930	583.524	-0.243219	0.143108	-1.69955	0.0892155	0.196388
AT1G10940	1043.25	0.138983	0.107882	1.28828	0.197649	0.360291
AT1G10950	1769.09	0.142809	0.0669227	2.13394	0.0328477	0.0877889
AT1G10960	2732.03	0.32469	0.146956	2.20943	0.0271447	0.0752126
AT1G10970	59.1623	0.511027	0.20705	2.46814	0.0135819	0.0427111
AT1G10980	2.62028	-3.33413	1.44842	-2.30192	0.0213399	0.0618729
AT1G10990	74.3696	-2.18666	0.267796	-8.16538	3.20422e-16	9.76453e-15
AT1G11000	82.7089	-0.89038	0.20643	-4.31323	1.6089e-05	0.000122136
AT1G11010	0	NA	NA	NA	NA	NA
AT1G11020	173.679	0.496171	0.135305	3.66705	0.000245362	0.00136757
AT1G11030	0	NA	NA	NA	NA	NA
AT1G11040	0	NA	NA	NA	NA	NA
AT1G11050	94.2363	-0.629198	0.239024	-2.63236	0.0084794	0.0287445
AT1G11055	0	NA	NA	NA	NA	NA
AT1G11060	253.799	0.01744	0.106351	0.163985	0.869743	0.937923
AT1G11070	12.3269	-0.569171	0.682011	-0.834549	0.403972	0.600213
AT1G11080	100.752	-1.20264	0.271171	-4.435	9.20706e-06	7.37952e-05
AT1G11090	134.227	-0.0533435	0.171963	-0.310203	0.756406	0.882035
AT1G11100	13.2289	0.214856	0.506814	0.423935	0.671613	0.828551
AT1G11110	0	NA	NA	NA	NA	NA
AT1G11112	27.037	-3.12802	0.473653	-6.60403	4.00127e-11	7.48566e-10
AT1G11120	21.0787	-0.744389	0.458808	-1.62244	0.104709	0.222206
AT1G11125	14.0729	-0.591134	0.402852	-1.46738	0.142274	0.281374
AT1G11130	347.536	-0.577641	0.142289	-4.05962	4.91532e-05	0.000329339
AT1G11145	0	NA	NA	NA	NA	NA
AT1G11150	77.5621	0.147638	0.195877	0.753727	0.451013	0.646111
AT1G11160	64.2773	0.390852	0.2105	1.85678	0.0633427	0.149428
AT1G11170	98.0903	1.3474	0.199665	6.74832	1.49572e-11	2.91472e-10
AT1G11175	117.387	1.02544	0.247283	4.14681	3.37137e-05	0.000236948
AT1G11180	188.267	0.592365	0.119628	4.95171	7.35628e-07	7.31226e-06
AT1G11185	6.15774	-1.44228	0.798979	-1.80516	0.0710498	0.163989
AT1G11190	23.5754	-0.396491	0.420004	-0.944017	0.345161	0.539587
AT1G11200	220.328	0.0548492	0.174919	0.313568	0.753849	0.882035
AT1G11210	227.934	0.283477	0.119514	2.37191	0.0176964	0.0531187
AT1G11220	44.4715	0.383001	0.243753	1.57127	0.11612	0.240162
AT1G11230	0	NA	NA	NA	NA	NA
AT1G11240	536.079	-0.341471	0.10601	-3.22111	0.00127697	0.0057286
AT1G11250	0.729233	-2.54	2.40201	-1.05745	0.290308	0.477033
AT1G11260	639.999	-0.599482	0.166436	-3.60187	0.000315933	0.00170018
AT1G11265	0	NA	NA	NA	NA	NA
AT1G11270	60.5852	0.388039	0.232134	1.67162	0.0945998	0.20574
AT1G11280	372.122	-0.489184	0.13282	-3.68306	0.000230449	0.00129619
AT1G11290	98.1185	-0.0159915	0.224852	-0.0711201	0.943302	0.968149
AT1G11300	135.116	-0.495085	0.141649	-3.49514	0.000473805	0.00242487
AT1G11310	1077.83	0.128939	0.12088	1.06667	0.286121	0.472074
AT1G11320	90.142	0.0177738	0.187717	0.0946839	0.924566	0.956357
AT1G11330	232.482	-1.83748	0.151027	-12.1666	4.68434e-34	4.47479e-32
AT1G11340	46.5438	-1.40863	0.274245	-5.13639	2.80072e-07	3.01648e-06
AT1G11350	377.406	-1.93778	0.134006	-14.4604	2.15546e-47	4.50414e-45
AT1G11360	329.264	0.490289	0.11981	4.09223	4.27247e-05	0.000291016
AT1G11362	1.96465	-3.95437	1.69676	-2.33054	0.0197775	0.0582156
AT1G11370	0	NA	NA	NA	NA	NA
AT1G11380	149.451	0.165795	0.190007	0.872576	0.382894	0.578773
AT1G11390	312.223	-0.0448726	0.146041	-0.307259	0.758646	0.882393
AT1G11400	260.826	0.222068	0.126454	1.75611	0.079069	0.178225
AT1G11410	204.218	-0.694186	0.176119	-3.94156	8.09525e-05	0.000516807
AT1G11420	39.0571	-0.693309	0.296794	-2.336	0.0194914	0.0574885
AT1G11430	2392.39	-0.373531	0.0816902	-4.57253	4.81863e-06	4.09348e-05
AT1G11440	157.253	0.113382	0.211637	0.535739	0.592139	0.769015
AT1G11450	62.9473	-0.770328	0.298968	-2.57662	0.00997702	0.0329759
AT1G11460	3.87173	0.594199	0.875608	0.678612	0.497384	0.689007
AT1G11470	0	NA	NA	NA	NA	NA
AT1G11475	766.343	-0.233932	0.163375	-1.43187	0.15218	0.296504
AT1G11480	559.665	0.158376	0.0902902	1.75408	0.0794162	0.178872
AT1G11482	0.408042	-1.72968	3.44025	-0.502777	0.615121	0.78819
AT1G11490	1.8719	-1.28219	1.5834	-0.809767	0.418074	0.614997
AT1G11500	3.25755	1.37768	0.860259	1.60147	0.109274	0.229614
AT1G11510	0.198141	-0.789991	3.59866	-0.219523	0.826242	0.913088
AT1G11520	0	NA	NA	NA	NA	NA
AT1G11530	481.239	-0.053337	0.197361	-0.270251	0.786967	0.9021
AT1G11540	2.74587	2.45956	1.16238	2.11596	0.0343483	0.0910922
AT1G11545	385.81	-2.08333	0.153141	-13.604	3.7937e-42	5.84129e-40
AT1G11550	0	NA	NA	NA	NA	NA
AT1G11560	0.0791677	0.812981	3.59866	0.225912	0.82127	0.913088
AT1G11570	4.86068	-0.656944	0.729479	-0.900567	0.367819	0.563268
AT1G11572	0	NA	NA	NA	NA	NA
AT1G11580	403.006	1.61155	0.147948	10.8927	1.2494e-27	8.30708e-26
AT1G11590	0	NA	NA	NA	NA	NA
AT1G11592	135.353	0.647935	0.146209	4.43156	9.35533e-06	7.4872e-05
AT1G11593	0	NA	NA	NA	NA	NA
AT1G11595	0	NA	NA	NA	NA	NA
AT1G11600	271.173	-0.93963	0.139799	-6.72129	1.80127e-11	3.48405e-10
AT1G11608	0.0847249	-0.469397	3.59866	-0.130436	0.896221	0.937923
AT1G11610	0	NA	NA	NA	NA	NA
AT1G11620	0	NA	NA	NA	NA	NA
AT1G11630	155.079	0.0283467	0.165325	0.17146	0.863862	0.937923
AT1G11640	0	NA	NA	NA	NA	NA
AT1G11650	3123.38	-0.148447	0.0831274	-1.78577	0.0741361	0.169557
AT1G11655	0.67447	-2.41383	2.38288	-1.01299	0.311066	0.501218
AT1G11660	499.464	-0.143319	0.103088	-1.39027	0.164448	0.314671
AT1G11670	157.29	-0.576052	0.195967	-2.93954	0.00328702	0.0128709
AT1G11680	1163.9	0.188234	0.0753042	2.49964	0.0124319	0.0396452
AT1G11684	0	NA	NA	NA	NA	NA
AT1G11690	0	NA	NA	NA	NA	NA
AT1G11700	302.23	0.491679	0.172821	2.84502	0.00444092	0.0166323
AT1G11710	61.099	-0.622642	0.308603	-2.01762	0.0436313	0.110645
AT1G11720	610.727	-0.0452761	0.126319	-0.358426	0.720024	0.861306
AT1G11730	26.7939	-1.05831	0.347825	-3.04265	0.00234502	0.00961506
AT1G11735	0	NA	NA	NA	NA	NA
AT1G11740	41.2297	-0.671212	0.415831	-1.61415	0.106495	0.225069
AT1G11750	1999.39	0.105794	0.0611597	1.72981	0.0836645	0.186431
AT1G11755	196.563	-0.0904461	0.134199	-0.673971	0.50033	0.691769
AT1G11760	109.728	-0.0113258	0.168337	-0.0672806	0.946358	0.970025
AT1G11765	0	NA	NA	NA	NA	NA
AT1G11770	0	NA	NA	NA	NA	NA
AT1G11780	233.491	-0.28436	0.13323	-2.13435	0.0328144	0.08772
AT1G11785	2.56906	1.77467	1.00555	1.76488	0.0775847	0.175653
AT1G11790	461.637	0.0506236	0.129614	0.390571	0.696115	0.844444
AT1G11800	146.019	-0.196361	0.142906	-1.37405	0.169425	0.321562
AT1G11803	0	NA	NA	NA	NA	NA
AT1G11806	0	NA	NA	NA	NA	NA
AT1G11810	0	NA	NA	NA	NA	NA
AT1G11820	1213.7	0.00034764	0.0790213	0.00439932	0.99649	0.997755
AT1G11840	3541.4	0.736762	0.0724754	10.1657	2.82136e-24	1.53919e-22
AT1G11850	479.884	-0.0593788	0.148787	-0.399085	0.68983	0.839519
AT1G11860	8724	0.390346	0.085111	4.58632	4.51135e-06	3.85201e-05
AT1G11870	527.509	0.268879	0.0953849	2.81888	0.00481913	0.0177931
AT1G11880	75.1424	0.229919	0.17585	1.30747	0.191053	0.351663
AT1G11890	517.663	0.0152856	0.0895716	0.170652	0.864497	0.937923
AT1G11900	42.6605	0.410183	0.260064	1.57724	0.114741	0.23813
AT1G11905	124.545	0.0439002	0.151556	0.289663	0.772074	0.891666
AT1G11910	4538.7	0.358538	0.0825825	4.34157	1.41466e-05	0.000108839
AT1G11915	8.83792	-1.53023	0.698006	-2.19228	0.0283593	0.077929
AT1G11920	0	NA	NA	NA	NA	NA
AT1G11925	0.488305	-1.88066	2.83798	-0.662674	0.507539	0.697993
AT1G11930	649.43	0.360306	0.084019	4.28839	1.79971e-05	0.000134613
AT1G11940	79.3451	-0.054658	0.233172	-0.234411	0.814666	0.913088
AT1G11950	104.157	-0.396924	0.168934	-2.34958	0.0187944	0.0557566
AT1G11960	138.901	-0.581949	0.155641	-3.73905	0.000184713	0.00107059
AT1G11970	0	NA	NA	NA	NA	NA
AT1G11980	0	NA	NA	NA	NA	NA
AT1G11990	2.27899	-1.54698	1.41276	-1.095	0.273517	0.457078
AT1G12000	1450.88	-0.387786	0.122966	-3.15359	0.00161273	0.00699229
AT1G12010	50.7118	0.00588645	0.240986	0.0244265	0.980512	0.987918
AT1G12013	0.257406	1.43263	3.54575	0.404041	0.686182	0.836865
AT1G12015	0	NA	NA	NA	NA	NA
AT1G12020	182.755	-1.02902	0.159101	-6.46768	9.95196e-11	1.77392e-09
AT1G12030	5.21612	-0.118634	0.844375	-0.140499	0.888265	0.937923
AT1G12040	1.55854	-3.64956	2.12838	-1.71471	0.0863984	0.191375
AT1G12050	572.673	-0.18732	0.073832	-2.53711	0.0111772	0.0362818
AT1G12060	18.684	-1.60648	0.465804	-3.44883	0.00056302	0.0028204
AT1G12064	1.52728	0.978616	1.2322	0.794203	0.427077	0.62249
AT1G12070	1.28631	-3.36299	1.63336	-2.05894	0.0395003	0.101903
AT1G12080	345.253	-2.41634	0.195695	-12.3475	5.027e-35	5.1153e-33
AT1G12090	15273.3	-1.34218	0.0655523	-20.4749	3.6078e-93	4.22184e-90
AT1G12100	5.62261	-2.16455	0.945403	-2.28956	0.0220471	0.0635925
AT1G12110	1641.64	0.341212	0.093213	3.66057	0.000251658	0.00139832
AT1G12120	616.92	-0.0842355	0.137282	-0.613595	0.539483	0.72447
AT1G12130	0.823994	0.26823	2.20286	0.121765	0.903085	0.94203
AT1G12140	352.91	0.400859	0.120612	3.32354	0.000888835	0.00417801
AT1G12150	0.16945	-0.789991	3.59866	-0.219523	0.826242	0.913088
AT1G12160	5.40585	-0.724271	0.843201	-0.858954	0.390366	0.586175
AT1G12170	0	NA	NA	NA	NA	NA
AT1G12180	0	NA	NA	NA	NA	NA
AT1G12190	0	NA	NA	NA	NA	NA
AT1G12200	223.183	-1.6545	0.157753	-10.4879	9.81501e-26	5.84505e-24
AT1G12210	69.2328	-0.218407	0.209564	-1.0422	0.29732	0.485486
AT1G12211	0	NA	NA	NA	NA	NA
AT1G12220	108.035	-0.346263	0.21475	-1.6124	0.106875	0.225669
AT1G12230	1022.32	0.357944	0.103507	3.45816	0.000543872	0.00273561
AT1G12240	914.851	-0.196453	0.129047	-1.52234	0.127924	0.258722
AT1G12244	145.339	0.341703	0.14316	2.38685	0.0169933	0.0514599
AT1G12250	616.177	0.502901	0.130095	3.86564	0.000110797	0.000682876
AT1G12260	22.3169	-0.440746	0.47921	-0.919734	0.357712	0.552745
AT1G12270	789.522	-0.433564	0.0912703	-4.75033	2.03088e-06	1.84801e-05
AT1G12280	74.587	-0.0457288	0.22872	-0.199934	0.841533	0.923272
AT1G12290	27.5981	-0.584135	0.322853	-1.80929	0.0704056	0.162872
AT1G12294	0	NA	NA	NA	NA	NA
AT1G12300	61.9208	-0.127229	0.284639	-0.446982	0.654888	0.815878
AT1G12310	1077.24	0.100524	0.0880319	1.14191	0.253492	0.432562
AT1G12320	60.5596	-1.8583	0.252215	-7.3679	1.73341e-13	4.12703e-12
AT1G12330	303.052	-0.72855	0.158811	-4.58754	4.48509e-06	3.83378e-05
AT1G12340	3.87034	-1.08168	0.867456	-1.24696	0.212414	0.380275
AT1G12350	233.361	0.267158	0.112452	2.37574	0.0175138	0.0526854
AT1G12360	527.677	0.246125	0.117598	2.09293	0.0363556	0.0953887
AT1G12370	69.5598	0.245886	0.242638	1.01339	0.310875	0.501013
AT1G12380	126.872	-0.182927	0.194088	-0.942497	0.345938	0.540385
AT1G12390	224.706	0.405433	0.120016	3.37815	0.000729744	0.0035207
AT1G12400	94.3635	0.411902	0.204719	2.01204	0.0442158	0.111885
AT1G12410	1978.12	0.0766087	0.07155	1.0707	0.284303	0.470302
AT1G12411	0	NA	NA	NA	NA	NA
AT1G12420	130.376	0.174748	0.155815	1.12151	0.262073	0.443015
AT1G12423	0	NA	NA	NA	NA	NA
AT1G12430	420.369	-0.673396	0.10503	-6.41147	1.44123e-10	2.51721e-09
AT1G12440	1229.74	-0.0680912	0.0848378	-0.802604	0.422203	0.618331
AT1G12450	98.9989	0.204157	0.259356	0.787168	0.431183	0.626485
AT1G12451	0	NA	NA	NA	NA	NA
AT1G12460	348.565	-0.6654	0.186587	-3.56617	0.00036224	0.00191807
AT1G12470	455.236	0.187371	0.0991443	1.88988	0.0587739	0.140764
AT1G12480	80.1306	-0.766355	0.219383	-3.49323	0.000477219	0.00244074
AT1G12490	0.409919	-1.73202	3.43384	-0.504398	0.613982	0.787507
AT1G12500	602.297	-0.193724	0.101386	-1.91075	0.0560368	0.135751
AT1G12510	0	NA	NA	NA	NA	NA
AT1G12520	241.472	0.0488711	0.163398	0.299092	0.76487	0.886036
AT1G12530	168.698	0.0803972	0.189053	0.425262	0.670646	0.827925
AT1G12540	0	NA	NA	NA	NA	NA
AT1G12550	60.8977	0.845006	0.224921	3.7569	0.00017203	0.00100554
AT1G12560	1.33539	-3.41378	2.41704	-1.41238	0.157838	0.305192
AT1G12570	31.7412	-1.03371	0.315289	-3.2786	0.00104322	0.00480433
AT1G12580	377.98	-0.114189	0.110862	-1.03002	0.303003	0.491576
AT1G12590	0	NA	NA	NA	NA	NA
AT1G12600	3.74841	-0.379865	0.901261	-0.421482	0.673403	0.829972
AT1G12610	0.39135	1.60856	3.34117	0.481436	0.630207	0.798347
AT1G12620	96.7351	0.268449	0.164318	1.63371	0.102319	0.218392
AT1G12630	1.37417	-1.39666	1.66529	-0.838689	0.401644	0.597779
AT1G12640	283.466	0.263701	0.107896	2.44403	0.0145244	0.045108
AT1G12650	445.332	-0.387394	0.116713	-3.3192	0.000902752	0.00423492
AT1G12660	0	NA	NA	NA	NA	NA
AT1G12663	0	NA	NA	NA	NA	NA
AT1G12665	0.0791677	0.812981	3.59866	0.225912	0.82127	0.913088
AT1G12667	0	NA	NA	NA	NA	NA
AT1G12669	0	NA	NA	NA	NA	NA
AT1G12670	0.110533	-0.469397	3.59866	-0.130436	0.896221	0.937923
AT1G12672	0	NA	NA	NA	NA	NA
AT1G12680	228.415	0.286136	0.131329	2.17878	0.0293481	0.0801652
AT1G12700	62.2921	0.538115	0.25547	2.10637	0.0351721	0.0929608
AT1G12710	289.106	0.157861	0.126461	1.2483	0.211922	0.379597
AT1G12720	0	NA	NA	NA	NA	NA
AT1G12725	0	NA	NA	NA	NA	NA
AT1G12730	169.514	-0.0235859	0.175093	-0.134705	0.892845	0.937923
AT1G12740	4.84097	-1.96459	0.924387	-2.12529	0.0335626	0.0893859
AT1G12750	362.687	0.405733	0.116594	3.47987	0.000501652	0.00254899
AT1G12760	528.672	0.33427	0.0942972	3.54485	0.000392834	0.00205588
AT1G12770	1264.66	-0.0312943	0.084732	-0.369333	0.71188	0.85617
AT1G12775	46.5742	-0.0728636	0.242909	-0.299963	0.764206	0.885638
AT1G12780	470.298	-0.763384	0.155564	-4.90721	9.238e-07	8.98986e-06
AT1G12790	53.2193	-0.223097	0.277236	-0.80472	0.420981	0.617622
AT1G12800	2985.96	-0.0729835	0.121259	-0.601879	0.547255	0.731758
AT1G12805	2.52546	-0.526636	1.50405	-0.350145	0.72623	0.865808
AT1G12810	211.699	0.392688	0.151751	2.5877	0.00966179	0.0320835
AT1G12820	545.177	0.0998405	0.115959	0.861	0.389238	0.585141
AT1G12830	282.058	-0.403556	0.110534	-3.65096	0.00026126	0.00144313
AT1G12840	1995.37	0.249785	0.0578906	4.31477	1.59766e-05	0.000121441
AT1G12845	280.841	-1.65025	0.149701	-11.0236	2.93915e-28	2.02317e-26
AT1G12850	707.812	0.025953	0.0920588	0.281918	0.778007	0.895863
AT1G12855	1.00055	-2.96067	2.03672	-1.45364	0.146045	0.287085
AT1G12860	666.644	-0.818486	0.110158	-7.43013	1.08488e-13	2.6366e-12
AT1G12870	0.0941476	-0.469397	3.59866	-0.130436	0.896221	0.937923
AT1G12880	93.1497	-0.963966	0.189816	-5.07842	3.80596e-07	3.9801e-06
AT1G12890	1.12163	-3.10238	2.25956	-1.373	0.169751	0.321924
AT1G12900	15516.2	0.447797	0.108753	4.11755	3.82928e-05	0.000264758
AT1G12910	351.013	0.2164	0.11112	1.94743	0.0514829	0.126739
AT1G12920	1558.87	-0.106027	0.09733	-1.08936	0.275996	0.459842
AT1G12930	300.682	0.276518	0.11671	2.36927	0.0178231	0.0534375
AT1G12935	0	NA	NA	NA	NA	NA
AT1G12938	0	NA	NA	NA	NA	NA
AT1G12940	2.19153	-4.12046	1.70951	-2.41032	0.0159386	0.0488065
AT1G12950	4.94203	0.202356	1.08577	0.186371	0.852154	0.930677
AT1G12960	0	NA	NA	NA	NA	NA
AT1G12970	129.139	0.358195	0.181666	1.97173	0.0486409	0.120925
AT1G12980	3.90839	-0.273348	0.862916	-0.316773	0.751416	0.882035
AT1G12990	324.408	-0.311976	0.110471	-2.82405	0.0047421	0.0175524
AT1G13000	266.305	-0.198105	0.132884	-1.49081	0.136012	0.271949
AT1G13010	0	NA	NA	NA	NA	NA
AT1G13020	626.726	0.00363684	0.126085	0.0288445	0.976989	0.98626
AT1G13030	229.591	-0.562542	0.127991	-4.39516	1.10691e-05	8.71087e-05
AT1G13040	50.7483	-0.673717	0.301735	-2.23281	0.0255615	0.0717143
AT1G13050	65.7946	-0.361154	0.248594	-1.45279	0.146283	0.287433
AT1G13060	1516.76	0.0970228	0.100741	0.963094	0.3355	0.5289
AT1G13070	0.0941476	-0.469397	3.59866	-0.130436	0.896221	0.937923
AT1G13080	136.484	0.859193	0.203383	4.2245	2.39472e-05	0.000174061
AT1G13090	517.354	0.0155459	0.111068	0.139967	0.888686	0.937923
AT1G13100	84.2226	-1.3822	0.21738	-6.35845	2.038e-10	3.47395e-09
AT1G13110	1315.27	-0.228419	0.131004	-1.74361	0.081227	0.182092
AT1G13120	335.156	-0.101025	0.119947	-0.842245	0.399651	0.595987
AT1G13130	2.76235	0.160307	0.924405	0.173416	0.862324	0.937121
AT1G13140	0.0877804	-0.469397	3.59866	-0.130436	0.896221	0.937923
AT1G13145	25.3982	0.351547	0.379719	0.925808	0.354546	0.549568
AT1G13150	0	NA	NA	NA	NA	NA
AT1G13160	540.9	-0.701955	0.14484	-4.84642	1.25709e-06	1.19598e-05
AT1G13170	384.183	0.291585	0.103353	2.82126	0.00478349	0.0176777
AT1G13180	162.086	-0.0931886	0.167467	-0.556459	0.577897	0.757737
AT1G13190	447.702	-0.0312058	0.154132	-0.202462	0.839556	0.921831
AT1G13195	95.6594	0.214079	0.198993	1.07581	0.282013	0.46724
AT1G13200	0.198141	-0.789991	3.59866	-0.219523	0.826242	0.913088
AT1G13210	564.189	0.314109	0.123033	2.55304	0.0106786	0.0349395
AT1G13220	331.444	-0.435142	0.148872	-2.92292	0.00346764	0.0134767
AT1G13230	3.87028	-2.3901	1.14377	-2.08967	0.0366477	0.0959399
AT1G13240	0	NA	NA	NA	NA	NA
AT1G13245	768.47	-0.312509	0.302944	-1.03157	0.302273	0.490834
AT1G13250	296.37	-0.114755	0.111027	-1.03358	0.301333	0.489717
AT1G13260	1021.12	1.01188	0.20218	5.00485	5.59047e-07	5.6961e-06
AT1G13270	1853.03	-0.000959358	0.0638158	-0.0150332	0.988006	0.992586
AT1G13280	435.731	-0.103753	0.113408	-0.914871	0.360259	0.555399
AT1G13290	0.372972	-1.46468	3.48603	-0.420155	0.674372	0.83085
AT1G13300	31.435	1.44999	0.320062	4.53033	5.88922e-06	4.91377e-05
AT1G13310	0.427686	1.65306	2.4253	0.681589	0.495499	0.687331
AT1G13320	795.915	0.0398869	0.0835144	0.477605	0.632931	0.800147
AT1G13330	41.4773	0.0390167	0.293421	0.132972	0.894216	0.937923
AT1G13340	12.4539	-1.82139	0.743952	-2.44826	0.0143547	0.0446575
AT1G13350	447.756	0.0216527	0.122348	0.176976	0.859527	0.93534
AT1G13360	702.631	0.62861	0.124807	5.03666	4.7372e-07	4.8691e-06
AT1G13370	2.42123	-0.520386	1.14459	-0.454647	0.649363	0.811886
AT1G13380	297.629	-0.303612	0.101857	-2.98077	0.00287527	0.0114522
AT1G13390	337.947	-0.249469	0.0925399	-2.69579	0.0070221	0.0245255
AT1G13400	6.34117	-3.14196	0.997229	-3.15069	0.00162885	0.00704579
AT1G13410	67.9591	-0.0335045	0.233351	-0.14358	0.885832	0.937923
AT1G13420	9.93308	-6.28401	1.38561	-4.5352	5.75489e-06	4.81542e-05
AT1G13430	12.481	0.777601	0.547758	1.41961	0.155722	0.301824
AT1G13440	14986.8	0.00291095	0.117528	0.0247681	0.98024	0.987807
AT1G13448	12.5694	-2.19844	0.663336	-3.31422	0.000919003	0.00430339
AT1G13450	301.446	0.193936	0.141731	1.36834	0.171207	0.324001
AT1G13460	245.442	0.640673	0.127541	5.02325	5.08042e-07	5.19905e-06
AT1G13470	6.90215	-2.5316	1.0094	-2.50803	0.0121407	0.0388914
AT1G13480	1.27327	-0.0931986	1.49172	-0.0624772	0.950183	0.972261
AT1G13485	0	NA	NA	NA	NA	NA
AT1G13490	0	NA	NA	NA	NA	NA
AT1G13500	1.33862	-2.32752	1.88989	-1.23156	0.218113	0.388037
AT1G13510	1.34455	1.05009	1.24459	0.843727	0.398822	0.595282
AT1G13520	0.493828	-0.783407	2.88675	-0.271381	0.786098	0.901457
AT1G13530	1.46627	-3.52435	2.38137	-1.47997	0.138881	0.276322
AT1G13540	0.634143	-2.34118	2.74763	-0.852072	0.394174	0.589925
AT1G13550	0.282443	-1.11378	3.5985	-0.309513	0.756932	0.882035
AT1G13560	1157.46	-0.0103176	0.0744198	-0.13864	0.889734	0.937923
AT1G13570	213.993	0.500224	0.164806	3.03523	0.00240348	0.00982038
AT1G13580	124.865	0.216784	0.179491	1.20777	0.227136	0.39945
AT1G13590	3.26822	-2.79153	1.62786	-1.71485	0.086373	0.191355
AT1G13600	14.612	-0.522365	0.400014	-1.30587	0.191597	0.352416
AT1G13605	0	NA	NA	NA	NA	NA
AT1G13607	0	NA	NA	NA	NA	NA
AT1G13608	0	NA	NA	NA	NA	NA
AT1G13609	0.158335	1.75322	3.54575	0.494458	0.620983	0.791714
AT1G13610	0.952005	-0.0475	1.53762	-0.0308919	0.975356	0.985206
AT1G13620	0.623886	-2.32175	2.71477	-0.855227	0.392426	0.588249
AT1G13630	34.8197	0.0211902	0.346545	0.0611471	0.951242	0.972942
AT1G13635	7.16561	-0.283264	0.533467	-0.530987	0.595428	0.771617
AT1G13640	668.317	0.0864889	0.130443	0.663041	0.507304	0.697834
AT1G13650	147.852	-1.64013	0.249527	-6.57297	4.93213e-11	9.08911e-10
AT1G13660	0.515321	-0.837545	2.5317	-0.330823	0.740778	0.876392
AT1G13670	46.1589	-0.879058	0.271813	-3.23406	0.00122045	0.00551842
AT1G13680	1.95828	-2.88812	1.61046	-1.79335	0.0729168	0.167243
AT1G13690	316.114	-0.166958	0.093551	-1.78468	0.0743137	0.169881
AT1G13700	93.7611	-0.572388	0.290827	-1.96814	0.0490517	0.121791
AT1G13710	161.785	0.115522	0.176439	0.654743	0.512633	0.701782
AT1G13720	0	NA	NA	NA	NA	NA
AT1G13730	528.808	-0.576027	0.106588	-5.40423	6.50887e-08	7.7642e-07
AT1G13740	151.89	-0.881226	0.172288	-5.11483	3.14027e-07	3.33613e-06
AT1G13750	80.8861	-1.0752	0.257957	-4.16814	3.071e-05	0.00021747
AT1G13755	0	NA	NA	NA	NA	NA
AT1G13760	0	NA	NA	NA	NA	NA
AT1G13770	196.059	-0.0714796	0.137245	-0.520817	0.602494	0.777904
AT1G13780	98.3292	0.239768	0.159463	1.5036	0.132685	0.26635
AT1G13790	106.56	-0.554679	0.162026	-3.42339	0.000618464	0.00305563
AT1G13800	22.4998	-1.35175	0.423587	-3.19121	0.0014168	0.00626938
AT1G13810	139.139	-0.236969	0.19174	-1.23589	0.2165	0.385967
AT1G13820	627.042	0.585077	0.0896757	6.52437	6.82885e-11	1.23893e-09
AT1G13830	6.28062	-1.62397	0.892306	-1.81997	0.0687634	0.159895
AT1G13840	0	NA	NA	NA	NA	NA
AT1G13850	0	NA	NA	NA	NA	NA
AT1G13860	338.185	0.232014	0.108112	2.14605	0.0318693	0.0855944
AT1G13870	263.478	0.00425356	0.13704	0.0310388	0.975239	0.985173
AT1G13880	262.745	0.26535	0.130823	2.02831	0.0425285	0.108257
AT1G13890	0	NA	NA	NA	NA	NA
AT1G13900	303.607	0.429318	0.109718	3.91291	9.11892e-05	0.00057603
AT1G13910	86.7029	0.0442031	0.173196	0.255221	0.798553	0.910184
AT1G13920	25.0843	-0.195709	0.31395	-0.623376	0.533037	0.718895
AT1G13930	15710.5	-0.0847844	0.0720113	-1.17738	0.239046	0.414724
AT1G13940	280.957	0.841314	0.15758	5.33898	9.34725e-08	1.08783e-06
AT1G13950	124.325	0.426057	0.216604	1.96698	0.0491852	0.122045
AT1G13960	172.975	0.160973	0.18255	0.881799	0.377886	0.57358
AT1G13970	21.4408	-0.102127	0.445487	-0.229247	0.818677	0.913088
AT1G13980	598.122	0.240381	0.114677	2.09616	0.0360679	0.0947824
AT1G13990	180.233	-0.802576	0.1962	-4.09061	4.30246e-05	0.000292888
AT1G14000	560.324	0.0471086	0.0804444	0.585605	0.558141	0.74087
AT1G14010	389.874	0.0973544	0.123008	0.79145	0.428682	0.623857
AT1G14020	263.845	0.114106	0.118786	0.9606	0.336753	0.530233
AT1G14030	881.87	0.175604	0.0682056	2.57463	0.0100348	0.0331154
AT1G14040	108.425	-0.121922	0.242373	-0.503033	0.614941	0.788144
AT1G14048	0	NA	NA	NA	NA	NA
AT1G14060	373.41	-0.718933	0.135175	-5.31852	1.04617e-07	1.20912e-06
AT1G14070	6.87098	-0.300035	0.751672	-0.399157	0.689777	0.839519
AT1G14071	0	NA	NA	NA	NA	NA
AT1G14080	1.6874	-0.577474	1.72688	-0.334404	0.738075	0.874411
AT1G14090	77.2532	0.311881	0.198095	1.5744	0.115395	0.239127
AT1G14100	2.36638	0.895003	0.902715	0.991457	0.321463	0.51264
AT1G14110	0	NA	NA	NA	NA	NA
AT1G14120	91.2737	-2.56566	0.674498	-3.80381	0.00014249	0.000852246
AT1G14130	136.102	0.288745	0.177801	1.62398	0.10438	0.221618
AT1G14140	196.946	0.2286	0.13376	1.70903	0.0874447	0.193199
AT1G14150	747.361	0.229993	0.135436	1.69817	0.0894759	0.196904
AT1G14160	1.60967	-3.65912	1.74171	-2.10088	0.0356518	0.0939211
AT1G14170	209.164	1.01901	0.139559	7.30163	2.84302e-13	6.58794e-12
AT1G14180	158.25	-0.381251	0.16796	-2.26989	0.0232142	0.066289
AT1G14182	0	NA	NA	NA	NA	NA
AT1G14185	6.43223	-2.38703	0.787494	-3.03118	0.00243603	0.00993949
AT1G14190	23.6372	-0.666662	0.395655	-1.68496	0.0919967	0.201054
AT1G14200	90.5865	0.0616118	0.212597	0.289805	0.771965	0.891585
AT1G14205	50.6294	-0.605819	0.319041	-1.89887	0.0575814	0.13856
AT1G14210	415.834	1.59773	0.133503	11.9677	5.24444e-33	4.81337e-31
AT1G14220	0.248617	0.171794	3.59866	0.0477381	0.961925	0.977841
AT1G14225	0	NA	NA	NA	NA	NA
AT1G14230	197.323	0.485932	0.105728	4.59605	4.30581e-06	3.69133e-05
AT1G14240	14.0063	-0.933441	0.632144	-1.47663	0.139775	0.277605
AT1G14250	431.144	-1.05077	0.457249	-2.29802	0.0215609	0.0624518
AT1G14260	19.0969	-1.00257	0.380094	-2.6377	0.00834713	0.0283783
AT1G14270	1021.1	0.0400233	0.0721463	0.554752	0.579065	0.758687
AT1G14280	274.676	-3.41411	0.204674	-16.6807	1.81129e-62	6.72881e-60
AT1G14290	384.121	-0.63184	0.179149	-3.5269	0.000420457	0.00218142
AT1G14300	279.866	-0.535522	0.1457	-3.6755	0.000237385	0.00132922
AT1G14310	157.397	0.0982532	0.141774	0.693027	0.488293	0.6804
AT1G14315	0.786809	-2.66455	2.59782	-1.02568	0.30504	0.494016
AT1G14320	12187.2	-0.34106	0.132187	-2.58013	0.00987642	0.0326895
AT1G14330	186.847	0.238639	0.151608	1.57405	0.115475	0.239252
AT1G14340	116.429	0.212084	0.189267	1.12055	0.262479	0.443446
AT1G14345	1099.14	0.476593	0.0878455	5.42536	5.78374e-08	6.97027e-07
AT1G14350	215.032	-0.672538	0.161346	-4.16829	3.06892e-05	0.000217435
AT1G14360	456.385	-0.305694	0.121226	-2.52169	0.0116792	0.0376502
AT1G14370	80.5772	-0.506389	0.243428	-2.08024	0.0375039	0.0976354
AT1G14380	482.933	-0.19188	0.0889498	-2.15717	0.0309926	0.083701
AT1G14390	9.5219	-0.48141	0.577127	-0.83415	0.404196	0.600432
AT1G14400	1336.98	0.415419	0.0842093	4.93317	8.09048e-07	7.96926e-06
AT1G14410	739.837	-0.352406	0.0939043	-3.75282	0.000174853	0.0010195
AT1G14420	2.27044	0.369943	1.19112	0.310585	0.756116	0.882035
AT1G14430	95.0749	-1.32011	0.25669	-5.14281	2.70654e-07	2.92446e-06
AT1G14440	440.829	1.15137	0.106501	10.8109	3.05693e-27	2.00405e-25
AT1G14450	724.663	0.402885	0.105044	3.83538	0.000125371	0.000760547
AT1G14455	1.54746	3.32677	1.52336	2.18383	0.0289744	0.079312
AT1G14460	357.138	0.0449669	0.154655	0.290756	0.771238	0.891202
AT1G14470	25.6695	-0.0457985	0.434158	-0.105488	0.915989	0.950805
AT1G14480	60.7381	0.0583986	0.230993	0.252816	0.800411	0.911439
AT1G14490	9.61307	-1.78599	0.585329	-3.05125	0.00227887	0.00938352
AT1G14500	0.0847249	-0.469397	3.59866	-0.130436	0.896221	0.937923
AT1G14510	727.424	-0.00708175	0.0873739	-0.0810512	0.935401	0.963138
AT1G14518	0	NA	NA	NA	NA	NA
AT1G14520	122.97	-2.09125	0.24399	-8.57106	1.02538e-17	3.61415e-16
AT1G14530	66.9847	0.209687	0.258053	0.812571	0.416464	0.6134
AT1G14540	3.29926	-4.6947	1.65532	-2.83613	0.00456641	0.0170314
AT1G14549	0	NA	NA	NA	NA	NA
AT1G14550	0.221067	-0.789991	3.59866	-0.219523	0.826242	0.913088
AT1G14560	204.272	-0.00806219	0.142045	-0.0567581	0.954738	0.975154
AT1G14570	721.639	-0.103552	0.0858648	-1.20599	0.227823	0.400268
AT1G14580	274.959	-0.0978839	0.10909	-0.897278	0.36957	0.564916
AT1G14590	148.673	0.0522676	0.138901	0.376293	0.706699	0.85238
AT1G14600	37.7797	-0.146636	0.303928	-0.482469	0.629473	0.79793
AT1G14610	1854.72	-0.335185	0.110942	-3.02126	0.00251724	0.0102103
AT1G14620	577.006	-0.365849	0.165605	-2.20917	0.0271626	0.0752501
AT1G14630	45.0831	-2.14616	0.3813	-5.62852	1.81759e-08	2.34116e-07
AT1G14640	32.2744	-0.294962	0.351791	-0.838457	0.401774	0.597859
AT1G14642	0	NA	NA	NA	NA	NA
AT1G14650	804.782	-0.025149	0.110082	-0.228457	0.819291	0.913088
AT1G14660	99.0249	-0.091716	0.185057	-0.495609	0.62017	0.791714
AT1G14670	1412.01	0.558665	0.0868063	6.43576	1.22854e-10	2.16838e-09
AT1G14680	21.4754	-0.233916	0.322131	-0.726152	0.467745	0.661297
AT1G14685	890.874	0.236445	0.0917924	2.57587	0.00999879	0.0330198
AT1G14686	0.3316	-1.11378	3.5985	-0.309513	0.756932	0.882035
AT1G14687	28.6385	-1.07061	0.358353	-2.98759	0.00281182	0.0112306
AT1G14688	0	NA	NA	NA	NA	NA
AT1G14690	493.312	0.301799	0.105873	2.85057	0.0043641	0.0163811
AT1G14700	287.157	-1.67761	0.20684	-8.11065	5.03487e-16	1.51655e-14
AT1G14710	1179.25	-0.133675	0.0974462	-1.37178	0.170132	0.32241
AT1G14720	1020.51	-0.580478	0.0979047	-5.92901	3.04762e-09	4.40287e-08
AT1G14730	47.8838	-0.256676	0.266052	-0.964759	0.334666	0.528153
AT1G14740	664.335	0.03838	0.0765211	0.501561	0.615977	0.78907
AT1G14750	19.348	-0.810694	0.441321	-1.83697	0.066214	0.154983
AT1G14755	0	NA	NA	NA	NA	NA
AT1G14760	11.7133	-4.65483	1.09856	-4.23721	2.26312e-05	0.00016521
AT1G14770	104.153	0.102612	0.165262	0.620904	0.534663	0.720344
AT1G14780	18.8009	-2.98297	0.60632	-4.91979	8.66362e-07	8.48382e-06
AT1G14790	118.763	-0.113448	0.214232	-0.529559	0.596418	0.772557
AT1G14800	0	NA	NA	NA	NA	NA
AT1G14810	1885.43	-0.68149	0.119062	-5.72383	1.04146e-08	1.39362e-07
AT1G14820	321.165	-0.0669383	0.125292	-0.53426	0.593162	0.769702
AT1G14830	982.186	0.0475514	0.0863313	0.550801	0.58177	0.760846
AT1G14840	433.926	-0.731823	0.104828	-6.98119	2.92687e-12	6.16011e-11
AT1G14850	518.565	-0.337722	0.125	-2.70177	0.00689722	0.0241506
AT1G14860	25.4572	0.487878	0.434698	1.12234	0.261719	0.44269
AT1G14870	58.7022	-1.59587	0.447133	-3.56911	0.000358198	0.00190011
AT1G14880	4.58847	-2.2431	1.28638	-1.74373	0.0812063	0.182092
AT1G14890	131.4	-2.10252	0.181792	-11.5656	6.15814e-31	5.11082e-29
AT1G14900	561.118	-0.961726	0.138958	-6.921	4.48478e-12	9.18302e-11
AT1G14910	493.275	-0.252841	0.0933279	-2.70917	0.00674516	0.023689
AT1G14920	679.208	-1.62036	0.126614	-12.7976	1.69186e-37	1.96996e-35
AT1G14930	0.353245	-1.47322	3.54511	-0.415564	0.677729	0.833066
AT1G14940	0	NA	NA	NA	NA	NA
AT1G14950	0	NA	NA	NA	NA	NA
AT1G14960	1.37324	-2.33946	1.97186	-1.18642	0.235457	0.410292
AT1G14970	142.821	-0.122515	0.20029	-0.611686	0.540746	0.725628
AT1G14980	3131.31	-0.539227	0.260777	-2.06777	0.0386616	0.100159
AT1G14990	253.962	0.272541	0.144389	1.88755	0.0590868	0.14134
AT1G15000	252.446	-1.27165	0.193113	-6.58497	4.54972e-11	8.43085e-10
AT1G15002	3.28566	-0.983007	1.19439	-0.823017	0.410498	0.60702
AT1G15010	12.6929	-2.26327	0.630807	-3.5879	0.000333354	0.00178409
AT1G15015	0	NA	NA	NA	NA	NA
AT1G15020	166.193	0.190136	0.165493	1.1489	0.250595	0.428942
AT1G15030	415.51	0.0642205	0.0995469	0.645127	0.518845	0.70706
AT1G15040	3.04607	-0.384967	0.917746	-0.41947	0.674873	0.830908
AT1G15045	0	NA	NA	NA	NA	NA
AT1G15050	1.57857	-3.62096	1.75046	-2.06857	0.0385862	0.0999858
AT1G15060	252.733	0.634515	0.141539	4.48297	7.36116e-06	6.01959e-05
AT1G15080	100.624	0.914169	0.212981	4.29225	1.76868e-05	0.000132483
AT1G15090	0	NA	NA	NA	NA	NA
AT1G15100	164.24	1.76621	0.189129	9.3386	9.76126e-21	4.17646e-19
AT1G15110	100.315	0.0522618	0.242406	0.215596	0.829302	0.914888
AT1G15120	2376.65	0.152158	0.126139	1.20628	0.227711	0.400161
AT1G15125	487.078	-5.43749	0.484171	-11.2305	2.88732e-29	2.125e-27
AT1G15130	549.487	0.407906	0.107858	3.78188	0.000155648	0.000920267
AT1G15140	1589.52	0.0276894	0.115236	0.240284	0.81011	0.913088
AT1G15150	12.5922	0.202167	0.557184	0.362838	0.716726	0.858985
AT1G15160	0	NA	NA	NA	NA	NA
AT1G15165	1.45313	1.46508	1.52285	0.962067	0.336016	0.52947
AT1G15170	95.0088	1.76887	0.189932	9.31313	1.24119e-20	5.25294e-19
AT1G15175	24.5406	-0.425263	0.348388	-1.22066	0.222215	0.393011
AT1G15180	354.131	-0.142046	0.0941583	-1.50859	0.131404	0.264434
AT1G15190	1.69826	1.02052	1.06383	0.959289	0.337413	0.530985
AT1G15200	881.214	-0.212291	0.10598	-2.00312	0.0451645	0.113941
AT1G15210	59.242	0.454833	0.282727	1.60874	0.107673	0.226985
AT1G15215	119.779	0.266082	0.168006	1.58377	0.113247	0.23595
AT1G15220	116.993	0.171278	0.16665	1.02777	0.304057	0.492672
AT1G15230	285.674	0.296657	0.126936	2.33706	0.0194361	0.0573479
AT1G15240	478.458	0.29073	0.101725	2.85801	0.00426308	0.0160278
AT1G15250	572.72	-0.445415	0.157706	-2.82433	0.00473794	0.0175426
AT1G15260	561.715	-1.35083	0.118239	-11.4246	3.15184e-30	2.52622e-28
AT1G15270	2603.31	0.0907022	0.138688	0.654001	0.513111	0.702231
AT1G15280	788.234	0.00745536	0.111969	0.0665841	0.946913	0.970528
AT1G15290	1273.11	-0.014359	0.112955	-0.127121	0.898844	0.939635
AT1G15300	50.6031	1.12955	0.248301	4.5491	5.38759e-06	4.53402e-05
AT1G15310	82.69	-0.0577699	0.209138	-0.276228	0.782373	0.898916
AT1G15320	0.557766	0.241944	2.15596	0.112221	0.910648	0.947116
AT1G15330	1.26184	1.78333	1.80683	0.986991	0.323647	0.51545
AT1G15340	1422.53	-0.26199	0.138568	-1.8907	0.0586642	0.140573
AT1G15350	170.974	-0.15965	0.165362	-0.965457	0.334316	0.527705
AT1G15360	0.263341	-1.11378	3.5985	-0.309513	0.756932	0.882035
AT1G15370	452.593	0.293735	0.129804	2.26291	0.0236413	0.0672217
AT1G15380	22.6185	0.961393	0.497456	1.93262	0.0532831	0.130252
AT1G15385	0.0941476	-0.469397	3.59866	-0.130436	0.896221	0.937923
AT1G15390	611.766	0.177079	0.110394	1.60407	0.108699	0.228652
AT1G15400	545.393	0.62636	0.118146	5.30159	1.14799e-07	1.31962e-06
AT1G15405	1550.13	-0.30902	0.993996	-0.310886	0.755887	0.882035
AT1G15410	239.188	-0.835527	0.166103	-5.03016	4.90077e-07	5.0328e-06
AT1G15415	3.67689	-1.23594	1.0859	-1.13817	0.255049	0.434509
AT1G15420	440.333	-0.638615	0.134979	-4.73121	2.2319e-06	2.01758e-05
AT1G15430	99.0692	0.0627558	0.201799	0.310982	0.755815	0.882035
AT1G15440	729.124	-0.887021	0.175528	-5.05346	4.33882e-07	4.48326e-06
AT1G15450	0	NA	NA	NA	NA	NA
AT1G15460	0.586491	-2.24769	3.17724	-0.707433	0.479298	0.672229
AT1G15470	285.083	0.087619	0.14926	0.587023	0.557188	0.740344
AT1G15480	263.057	-0.726344	0.138338	-5.2505	1.51689e-07	1.70188e-06
AT1G15490	187.649	0.338377	0.14231	2.37775	0.0174185	0.0524663
AT1G15500	3232.2	-0.139291	0.105996	-1.31411	0.188809	0.348796
AT1G15510	219.787	-0.355782	0.209134	-1.70121	0.0889031	0.195774
AT1G15520	8.87723	-1.96213	0.698461	-2.80922	0.00496616	0.0182433
AT1G15530	140.559	-0.243979	0.194738	-1.25286	0.210258	0.377426
AT1G15540	0	NA	NA	NA	NA	NA
AT1G15550	126.792	2.52357	0.205561	12.2765	1.21112e-34	1.20617e-32
AT1G15560	0	NA	NA	NA	NA	NA
AT1G15570	268.561	0.0181787	0.123111	0.147661	0.88261	0.937923
AT1G15580	4.54499	-4.19755	1.323	-3.17274	0.00151007	0.00662449
AT1G15590	0	NA	NA	NA	NA	NA
AT1G15600	0	NA	NA	NA	NA	NA
AT1G15610	0	NA	NA	NA	NA	NA
AT1G15620	0	NA	NA	NA	NA	NA
AT1G15630	0.9241	2.20151	1.79272	1.22803	0.219437	0.389658
AT1G15640	0.840738	-2.70547	2.32514	-1.16357	0.244597	0.421403
AT1G15650	0	NA	NA	NA	NA	NA
AT1G15660	258.881	-0.0891377	0.134755	-0.661481	0.508304	0.698635
AT1G15670	265.781	0.964576	0.218498	4.41458	1.01205e-05	8.03734e-05
AT1G15680	0	NA	NA	NA	NA	NA
AT1G15690	11206.9	0.230486	0.071563	3.22074	0.00127859	0.00573478
AT1G15700	109.85	0.233364	0.147571	1.58137	0.113794	0.236627
AT1G15710	288.514	0.413355	0.12816	3.2253	0.00125842	0.00566275
AT1G15720	45.0694	-0.563367	0.245264	-2.29698	0.0216198	0.0625986
AT1G15730	646.567	-0.220255	0.0818582	-2.69069	0.00713048	0.0248595
AT1G15740	491.524	0.29743	0.210972	1.40981	0.158597	0.306203
AT1G15750	1469.83	-0.0785639	0.0945052	-0.831317	0.405794	0.602233
AT1G15757	0	NA	NA	NA	NA	NA
AT1G15760	20.474	-0.87112	0.431828	-2.01728	0.0436659	0.110697
AT1G15770	0.0941476	-0.469397	3.59866	-0.130436	0.896221	0.937923
AT1G15772	0.373622	-0.151955	3.47683	-0.0437051	0.965139	0.980109
AT1G15780	439.075	0.0667591	0.0939135	0.710857	0.477173	0.670414
AT1G15790	17.2679	-0.0939407	0.486911	-0.192932	0.847012	0.927098
AT1G15800	52.9301	-0.257036	0.230956	-1.11292	0.265743	0.447281
AT1G15810	510.079	-0.0111874	0.0920863	-0.121488	0.903305	0.94203
AT1G15820	37420.6	-0.0148133	0.0818612	-0.180957	0.856402	0.933351
AT1G15825	0.494909	2.757	3.06541	0.89939	0.368445	0.563858
AT1G15830	52.9726	-0.250346	0.316766	-0.790318	0.429342	0.624507
AT1G15840	0.0847249	-0.469397	3.59866	-0.130436	0.896221	0.937923
AT1G15850	0	NA	NA	NA	NA	NA
AT1G15860	447.292	0.139699	0.126609	1.10339	0.269859	0.452456
AT1G15870	72.8207	-0.800456	0.229773	-3.48368	0.000494576	0.00251631
AT1G15880	274.046	0.437212	0.156832	2.78777	0.00530721	0.0193172
AT1G15885	62.8557	0.31522	0.215131	1.46525	0.142854	0.28233
AT1G15890	24.9093	-0.299864	0.382112	-0.784755	0.432597	0.627876
AT1G15900	2.0874	-2.1157	1.49316	-1.41693	0.156504	0.302988
AT1G15910	300.269	-0.17906	0.137545	-1.30183	0.192973	0.354418
AT1G15920	174.195	0.134699	0.156013	0.863387	0.387925	0.583989
AT1G15930	4115.77	-0.380526	0.126604	-3.00565	0.00265015	0.0106736
AT1G15940	377.887	-0.40658	0.159559	-2.54815	0.0108297	0.0353252
AT1G15950	847.71	0.433498	0.141917	3.0546	0.0022536	0.00929724
AT1G15960	120.317	-3.63763	0.279764	-13.0025	1.1843e-38	1.47433e-36
AT1G15970	217.68	-0.0355145	0.139164	-0.255199	0.798569	0.910184
AT1G15980	1378.58	0.290798	0.136009	2.13809	0.0325097	0.0870545
AT1G15990	0	NA	NA	NA	NA	NA
AT1G16000	325.284	-0.0862323	0.125427	-0.687508	0.491762	0.683404
AT1G16010	455.558	0.289745	0.100216	2.89121	0.00383757	0.0146636
AT1G16020	313.708	0.278172	0.120209	2.31406	0.0206642	0.0602872
AT1G16022	3.36492	-1.73777	1.08858	-1.59636	0.110407	0.23154
AT1G16025	0	NA	NA	NA	NA	NA
AT1G16030	71.083	0.250179	0.222956	1.1221	0.261818	0.442745
AT1G16040	147.556	0.0428041	0.176715	0.242221	0.808609	0.913088
AT1G16060	89.0195	-0.654042	0.233198	-2.80466	0.00503697	0.0184659
AT1G16070	47.297	-1.6753	0.308955	-5.42247	5.87806e-08	7.07665e-07
AT1G16080	894.784	0.296296	0.0947631	3.12671	0.00176775	0.00755523
AT1G16090	30.0396	0.721503	0.329418	2.19024	0.0285071	0.0782525
AT1G16100	0	NA	NA	NA	NA	NA
AT1G16110	88.4448	0.387515	0.237691	1.63033	0.103031	0.219613
AT1G16120	0.915882	0.109358	2.22535	0.0491419	0.960806	0.977841
AT1G16130	16.3308	-0.92481	0.566471	-1.63258	0.102557	0.218782
AT1G16140	0.600963	-2.20527	2.77415	-0.794936	0.42665	0.622178
AT1G16150	1.13862	-3.15103	1.97669	-1.59409	0.110916	0.232353
AT1G16160	0	NA	NA	NA	NA	NA
AT1G16170	244.544	-0.0532612	0.138775	-0.383795	0.70113	0.848506
AT1G16180	1143.49	0.169403	0.0759012	2.23188	0.0256228	0.0718519
AT1G16190	382.928	-0.317744	0.135958	-2.33707	0.0194354	0.0573479
AT1G16210	589.749	0.203544	0.0865836	2.35083	0.0187315	0.0556266
AT1G16220	58.1126	-0.978955	0.260692	-3.75522	0.000173187	0.00101104
AT1G16225	0.621155	2.02245	2.54167	0.795719	0.426195	0.621819
AT1G16230	0	NA	NA	NA	NA	NA
AT1G16240	659.417	0.513228	0.119724	4.28675	1.81306e-05	0.000135395
AT1G16250	116.412	0.318365	0.212769	1.49629	0.134578	0.269686
AT1G16260	112.472	-0.204251	0.219182	-0.931878	0.3514	0.546553
AT1G16270	424.573	-0.0500819	0.155849	-0.321349	0.747946	0.881695
AT1G16280	170.594	-0.761312	0.203756	-3.73639	0.00018668	0.00108118
AT1G16290	0.175561	-0.789991	3.59866	-0.219523	0.826242	0.913088
AT1G16300	138.053	-0.314182	0.173957	-1.80609	0.0709044	0.163767
AT1G16310	34.1434	-1.88692	0.373321	-5.05443	4.3168e-07	4.46445e-06
AT1G16320	510.967	0.0812392	0.137998	0.5887	0.556063	0.739395
AT1G16330	50.821	0.0604213	0.279485	0.216188	0.828842	0.914751
AT1G16340	276.913	0.213437	0.117708	1.81327	0.0697896	0.161782
AT1G16350	1047.49	-0.422805	0.11464	-3.6881	0.000225932	0.00127476
AT1G16360	1.60292	-3.65908	1.64012	-2.23099	0.0256817	0.0719826
AT1G16370	18.8363	-0.814472	0.479731	-1.69777	0.0895516	0.197019
AT1G16380	0	NA	NA	NA	NA	NA
AT1G16390	210.325	-1.4097	0.163301	-8.63255	6.00017e-18	2.15711e-16
AT1G16400	424.768	1.33496	0.119443	11.1766	5.3103e-29	3.82407e-27
AT1G16410	2648.12	-0.887916	0.133057	-6.67318	2.50326e-11	4.77477e-10
AT1G16420	1.54625	-1.63831	1.76535	-0.928037	0.353388	0.548637
AT1G16430	78.1122	0.0865832	0.211969	0.408471	0.682928	0.835289
AT1G16440	1.81145	-1.86022	1.50809	-1.2335	0.217391	0.387137
AT1G16445	101.609	-1.25443	0.233071	-5.38218	7.35877e-08	8.69821e-07
AT1G16450	0	NA	NA	NA	NA	NA
AT1G16460	816.193	0.114844	0.0913473	1.25723	0.208671	0.375222
AT1G16470	1123.72	0.111172	0.104403	1.06483	0.286952	0.472989
AT1G16480	51.8803	0.0113203	0.267692	0.0422887	0.966269	0.980341
AT1G16489	6.83413	0.774027	0.600651	1.28865	0.197521	0.360223
AT1G16490	8.62846	-2.8444	0.867159	-3.28013	0.00103759	0.00478214
AT1G16500	84.5762	-1.53933	0.256757	-5.99527	2.0315e-09	3.00159e-08
AT1G16510	62.9553	1.69928	0.326139	5.21031	1.88526e-07	2.08223e-06
AT1G16515	0.24306	1.43263	3.54575	0.404041	0.686182	0.836865
AT1G16520	288.368	-0.121188	0.128296	-0.944597	0.344865	0.539231
AT1G16530	7.97765	0.0172192	0.779659	0.0220856	0.98238	0.988887
AT1G16540	175.709	0.918129	0.179276	5.12132	3.03405e-07	3.23946e-06
AT1G16550	38.8259	-0.188183	0.293318	-0.641565	0.521156	0.708806
AT1G16560	640.11	0.294547	0.0934466	3.15204	0.00162134	0.00702572
AT1G16570	201.303	0.43059	0.141897	3.03453	0.0024091	0.00984162
AT1G16590	42.5641	0.00965616	0.267889	0.0360453	0.971246	0.983007
AT1G16600	0	NA	NA	NA	NA	NA
AT1G16610	815.081	-0.294477	0.119171	-2.47105	0.0134716	0.0424233
AT1G16620	0	NA	NA	NA	NA	NA
AT1G16630	180.248	-0.254331	0.159341	-1.59614	0.110456	0.2316
AT1G16635	19.9502	0.721377	0.399078	1.80761	0.0706675	0.163348
AT1G16640	29.4346	-2.15715	0.39076	-5.52041	3.38213e-08	4.19922e-07
AT1G16650	125.111	-0.428034	0.15016	-2.85052	0.00436474	0.0163811
AT1G16660	0.22923	2.29259	3.50107	0.654825	0.512581	0.701751
AT1G16670	101.927	1.00406	0.180293	5.56904	2.56147e-08	3.24311e-07
AT1G16680	321.473	0.0889438	0.141001	0.630804	0.528169	0.714772
AT1G16690	119.593	-0.138438	0.186507	-0.742265	0.457927	0.65266
AT1G16700	711.116	0.25292	0.120845	2.09293	0.0363553	0.0953887
AT1G16705	3.34682	-2.194	1.08604	-2.02019	0.0433639	0.110099
AT1G16710	386.51	0.261629	0.13931	1.87803	0.0603765	0.143793
AT1G16720	940.95	0.43911	0.187315	2.34423	0.0190662	0.0564413
AT1G16730	14.1843	1.19718	0.514387	2.3274	0.0199442	0.0586693
AT1G16740	494.389	-0.308608	0.135337	-2.28029	0.0225902	0.0648447
AT1G16750	222.689	0.877349	0.142425	6.16009	7.27015e-10	1.15122e-08
AT1G16760	0	NA	NA	NA	NA	NA
AT1G16770	1.62851	0.485538	1.41003	0.344345	0.730587	0.869099
AT1G16780	272.848	0.250056	0.117138	2.13472	0.0327838	0.0876495
AT1G16790	203.265	-0.276952	0.134664	-2.05662	0.0397228	0.102376
AT1G16800	121.592	-0.135203	0.177964	-0.759721	0.447421	0.642395
AT1G16810	724.396	0.146977	0.134906	1.08948	0.275943	0.459788
AT1G16820	15.6129	0.453934	0.470942	0.963885	0.335104	0.528653
AT1G16825	59.8279	0.0343813	0.212856	0.161524	0.871681	0.937923
AT1G16830	42.2973	-0.499065	0.304361	-1.63972	0.101064	0.216427
AT1G16840	466.067	0.569909	0.118379	4.81429	1.47723e-06	1.38017e-05
AT1G16850	26.2436	-3.18742	0.62402	-5.10788	3.25785e-07	3.44384e-06
AT1G16858	281.375	0.0452389	0.114272	0.395887	0.692188	0.841382
AT1G16860	283.149	0.0542589	0.108391	0.500584	0.616664	0.789648
AT1G16870	614.133	-0.20611	0.152444	-1.35204	0.176363	0.331113
AT1G16880	4702.38	0.224457	0.108313	2.07231	0.0382365	0.0992334
AT1G16890	1029.51	0.136281	0.136958	0.995058	0.319708	0.510921
AT1G16900	316.755	0.0289503	0.0985234	0.293842	0.768879	0.889293
AT1G16905	0.110533	-0.469397	3.59866	-0.130436	0.896221	0.937923
AT1G16910	1.93556	-0.42237	1.4633	-0.288642	0.772855	0.892105
AT1G16916	109.25	0.260929	0.243078	1.07344	0.283074	0.468699
AT1G16920	561.591	0.0904254	0.0856086	1.05627	0.290847	0.4775
AT1G16930	46.8718	1.17398	0.2299	5.10648	3.28217e-07	3.46643e-06
AT1G16940	0	NA	NA	NA	NA	NA
AT1G16950	0	NA	NA	NA	NA	NA
AT1G16960	136.947	-0.738861	0.172142	-4.29215	1.76949e-05	0.000132483
AT1G16970	249.133	-0.299337	0.11959	-2.50302	0.0123137	0.0393327
AT1G16980	0	NA	NA	NA	NA	NA
AT1G17000	0	NA	NA	NA	NA	NA
AT1G17010	0	NA	NA	NA	NA	NA
AT1G17020	14.8188	-1.12894	0.624275	-1.8084	0.0705436	0.163159
AT1G17030	2.96029	0.0817727	0.9483	0.0862308	0.931283	0.960927
AT1G17040	106.003	-0.00611673	0.177867	-0.0343895	0.972567	0.98362
AT1G17050	218.652	0.552299	0.129349	4.26983	1.95625e-05	0.000145116
AT1G17060	48.4529	0.227581	0.275478	0.826129	0.408731	0.605343
AT1G17070	189.57	-0.0532155	0.189614	-0.280651	0.778978	0.896543
AT1G17080	378.034	0.49274	0.126287	3.90174	9.55035e-05	0.000599883
AT1G17090	55.6863	-0.241125	0.242111	-0.995926	0.319286	0.510596
AT1G17100	1116.68	0.795912	0.0981294	8.11085	5.02684e-16	1.51609e-14
AT1G17110	676.399	0.0607875	0.090683	0.67033	0.502648	0.693916
AT1G17120	311.341	0.161364	0.103449	1.55984	0.118797	0.244316
AT1G17130	479.339	-0.0839906	0.109032	-0.77033	0.441104	0.636255
AT1G17140	589.189	-1.09671	0.125626	-8.72999	2.547e-18	9.37265e-17
AT1G17145	261.38	-0.00987262	0.11016	-0.0896207	0.928589	0.958992
AT1G17147	43.3734	-0.0523388	0.395272	-0.132412	0.894658	0.937923
AT1G17150	0	NA	NA	NA	NA	NA
AT1G17160	233.759	0.405193	0.131904	3.07187	0.00212724	0.00885082
AT1G17170	146.846	-0.669545	0.314025	-2.13214	0.0329954	0.0881294
AT1G17180	53.0902	-0.998022	0.838494	-1.19026	0.233946	0.408267
AT1G17190	115.064	0.0506113	0.163253	0.310018	0.756548	0.882035
AT1G17200	754.556	-0.59817	0.0942891	-6.344	2.23874e-10	3.78579e-09
AT1G17210	600.848	0.37598	0.123567	3.04273	0.00234445	0.00961442
AT1G17220	3737.73	0.153979	0.12405	1.24127	0.214507	0.383149
AT1G17230	97.2799	-1.68801	0.22354	-7.55126	4.31082e-14	1.0802e-12
AT1G17232	7.08394	-0.290695	0.645746	-0.450169	0.652589	0.814006
AT1G17235	0	NA	NA	NA	NA	NA
AT1G17240	3.77069	1.13403	0.761305	1.48958	0.136334	0.272436
AT1G17250	5.96989	-0.172115	0.818753	-0.210216	0.833499	0.917296
AT1G17255	51.1981	0.395154	0.233976	1.68887	0.0912449	0.199766
AT1G17260	17.8511	0.00868355	0.363776	0.0238706	0.980956	0.988048
AT1G17270	74.7039	0.0794318	0.210702	0.376987	0.706183	0.852021
AT1G17275	0	NA	NA	NA	NA	NA
AT1G17277	0	NA	NA	NA	NA	NA
AT1G17280	498.947	0.250225	0.128749	1.9435	0.0519554	0.127714
AT1G17285	1.23719	-3.27516	1.83479	-1.78504	0.0742548	0.169779
AT1G17290	1782.01	-0.289924	0.0720528	-4.02377	5.72747e-05	0.000379196
AT1G17300	0.188295	-0.789991	3.59866	-0.219523	0.826242	0.913088
AT1G17310	0	NA	NA	NA	NA	NA
AT1G17330	106.155	0.219705	0.193492	1.13548	0.256176	0.435628
AT1G17340	246.032	0.0671348	0.140726	0.477061	0.633319	0.800421
AT1G17345	15.1162	0.253652	0.407729	0.622109	0.53387	0.719658
AT1G17350	148.673	0.154996	0.190181	0.814991	0.415078	0.611974
AT1G17360	298.681	0.254271	0.150689	1.68738	0.0915295	0.200259
AT1G17370	815.197	0.0926949	0.0781726	1.18577	0.235712	0.410553
AT1G17380	24.8513	-0.6567	0.702139	-0.935284	0.349642	0.544518
AT1G17390	0.0847249	-0.469397	3.59866	-0.130436	0.896221	0.937923
AT1G17400	5.89192	-1.72956	0.811775	-2.13059	0.0331228	0.088393
AT1G17410	86.9947	1.05835	0.176723	5.98875	2.11462e-09	3.11653e-08
AT1G17420	132.629	-0.115123	0.479816	-0.239931	0.810384	0.913088
AT1G17430	53.9962	0.481368	0.210406	2.28781	0.0221487	0.0638144
AT1G17440	394.763	0.253864	0.0920933	2.75659	0.00584075	0.0209851
AT1G17450	317.054	0.194729	0.154403	1.26117	0.207248	0.373397
AT1G17455	237.661	0.157479	0.143882	1.0945	0.273735	0.457313
AT1G17460	233.207	-0.850229	0.117149	-7.25765	3.93887e-13	8.96744e-12
AT1G17470	1088.89	0.10826	0.0872096	1.24138	0.214466	0.383149
AT1G17480	60.7652	-1.0809	0.239081	-4.52104	6.15364e-06	5.11434e-05
AT1G17490	151.05	0.632147	0.203646	3.10415	0.00190829	0.00807185
AT1G17495	0	NA	NA	NA	NA	NA
AT1G17500	326.734	0.321022	0.134702	2.38321	0.0171624	0.0518684
AT1G17510	187.938	0.0842128	0.141282	0.596062	0.551134	0.735405
AT1G17520	136.696	-0.0184036	0.147963	-0.124379	0.901015	0.940812
AT1G17530	291.086	0.137241	0.154761	0.886794	0.37519	0.570525
AT1G17540	0.0877804	-0.469397	3.59866	-0.130436	0.896221	0.937923
AT1G17545	0	NA	NA	NA	NA	NA
AT1G17550	372.519	-0.346933	0.100393	-3.45574	0.000548787	0.00275618
AT1G17560	201.302	-0.316833	0.14767	-2.14555	0.0319089	0.0856712
AT1G17570	0	NA	NA	NA	NA	NA
AT1G17580	534.445	-0.193625	0.116718	-1.65891	0.0971337	0.209929
AT1G17590	97.4104	-0.119857	0.198577	-0.603579	0.546124	0.730788
AT1G17600	23.6877	0.154585	0.43218	0.357687	0.720577	0.861879
AT1G17610	13.6503	0.0502573	0.481498	0.104377	0.91687	0.951425
AT1G17615	0	NA	NA	NA	NA	NA
AT1G17620	296.576	-0.419429	0.133707	-3.13693	0.00170725	0.00732743
AT1G17630	52.6892	0.181459	0.305073	0.594807	0.551973	0.736006
AT1G17640	47.6397	0.222787	0.296812	0.7506	0.452894	0.648195
AT1G17650	691.034	0.0788572	0.0978048	0.806272	0.420086	0.616808
AT1G17660	0	NA	NA	NA	NA	NA
AT1G17665	211.65	-0.449995	0.176125	-2.55497	0.0106196	0.0347706
AT1G17670	0	NA	NA	NA	NA	NA
AT1G17680	239.564	0.262404	0.129465	2.02682	0.0426803	0.108596
AT1G17690	435.559	-0.725992	0.130363	-5.56899	2.56218e-08	3.24311e-07
AT1G17700	35.7618	-1.99226	0.341995	-5.82541	5.69732e-09	7.94164e-08
AT1G17710	53.0616	-3.81318	0.527787	-7.22483	5.01726e-13	1.13234e-11
AT1G17720	981.537	0.0966028	0.074223	1.30152	0.19308	0.354558
AT1G17730	366.169	0.300416	0.114109	2.63271	0.00847056	0.0287353
AT1G17744	1.29691	-0.682184	1.42109	-0.480042	0.631197	0.798732
AT1G17745	341.606	-0.638779	0.180453	-3.53987	0.00040033	0.00209201
AT1G17750	42.4025	0.176905	0.289265	0.611568	0.540824	0.725687
AT1G17760	301.167	0.0229319	0.134537	0.17045	0.864656	0.937923
AT1G17770	0	NA	NA	NA	NA	NA
AT1G17780	130.499	-0.0764625	0.205477	-0.372122	0.709802	0.854626
AT1G17790	118.206	0.252602	0.139517	1.81055	0.0702111	0.16255
AT1G17800	0	NA	NA	NA	NA	NA
AT1G17810	0.266866	-1.11366	3.26872	-0.340702	0.733328	0.87112
AT1G17820	223.224	0.116663	0.138797	0.840532	0.40061	0.596847
AT1G17830	58.8659	-0.987932	0.33941	-2.91073	0.00360585	0.0139329
AT1G17840	1437.53	0.00942924	0.0830992	0.11347	0.909658	0.94629
AT1G17850	557.13	-0.0148442	0.0858963	-0.172816	0.862796	0.937432
AT1G17860	334.557	0.150483	0.160291	0.938811	0.347828	0.542487
AT1G17870	78.3214	-0.511405	0.198397	-2.57769	0.00994643	0.0328887
AT1G17880	3600.93	-0.440026	0.088616	-4.96553	6.85123e-07	6.84071e-06
AT1G17890	507.22	0.312727	0.10162	3.07741	0.00208806	0.00871569
AT1G17900	0	NA	NA	NA	NA	NA
AT1G17910	0	NA	NA	NA	NA	NA
AT1G17920	116.243	-1.28589	0.170845	-7.52669	5.20425e-14	1.29026e-12
AT1G17930	145.453	0.330403	0.165922	1.99132	0.0464455	0.116582
AT1G17940	313.858	1.29416	0.138791	9.32452	1.11485e-20	4.74399e-19
AT1G17950	4.14776	0.125434	0.997649	0.12573	0.899946	0.940157
AT1G17960	45.5073	3.26808	0.424812	7.69301	1.4371e-14	3.75798e-13
AT1G17970	229.891	0.759906	0.114347	6.64559	3.01999e-11	5.73234e-10
AT1G17980	278.085	-0.0214691	0.144921	-0.148143	0.88223	0.937923
AT1G17990	54.588	-3.39986	0.474998	-7.15763	8.20836e-13	1.82613e-11
AT1G18000	115.254	-1.34374	0.821612	-1.63549	0.101945	0.217734
AT1G18010	86.8501	-0.262624	1.2594	-0.208531	0.834814	0.918354
AT1G18020	151.237	-1.60831	0.220733	-7.2862	3.18815e-13	7.33682e-12
AT1G18030	117.248	-0.0871925	0.162462	-0.536696	0.591478	0.768637
AT1G18040	180.33	-0.166172	0.144891	-1.14687	0.251433	0.430031
AT1G18050	0	NA	NA	NA	NA	NA
AT1G18060	729.914	0.495915	0.169031	2.93387	0.00334768	0.0130626
AT1G18070	1890.52	-0.157825	0.0904996	-1.74394	0.0811703	0.182034
AT1G18075	0	NA	NA	NA	NA	NA
AT1G18080	6688.05	-0.36134	0.121413	-2.97613	0.00291915	0.0116052
AT1G18090	212.8	-0.464477	0.131519	-3.53162	0.000413019	0.00214902
AT1G18100	2.9801	1.2481	1.04523	1.19409	0.232443	0.406463
AT1G18120	0	NA	NA	NA	NA	NA
AT1G18130	0	NA	NA	NA	NA	NA
AT1G18140	15.8858	-3.74907	0.749221	-5.00396	5.61643e-07	5.72006e-06
AT1G18150	734.538	0.0130688	0.106865	0.122293	0.902667	0.941906
AT1G18160	445.541	0.0834724	0.11155	0.748295	0.454282	0.649205
AT1G18170	511.787	0.262661	0.0959135	2.73852	0.00617157	0.021978
AT1G18180	40.27	-0.309858	0.317989	-0.97443	0.329843	0.522445
AT1G18190	254.369	0.414052	0.130006	3.18486	0.00144825	0.00639164
AT1G18191	0	NA	NA	NA	NA	NA
AT1G18200	13.8926	1.53936	0.534398	2.88054	0.00396988	0.0150952
AT1G18210	728.448	0.094052	0.0995989	0.944308	0.345012	0.53939
AT1G18220	0	NA	NA	NA	NA	NA
AT1G18230	0	NA	NA	NA	NA	NA
AT1G18240	0	NA	NA	NA	NA	NA
AT1G18250	523.689	-1.5176	0.171227	-8.86309	7.78294e-19	2.94744e-17
AT1G18260	431.582	0.100421	0.110368	0.909876	0.362888	0.558678
AT1G18265	48.3348	-0.046789	0.309287	-0.15128	0.879754	0.937923
AT1G18270	353.302	0.254675	0.174117	1.46267	0.143559	0.283341
AT1G18280	0.0830705	-0.469397	3.59866	-0.130436	0.896221	0.937923
AT1G18290	1.85129	-1.85599	1.6318	-1.13739	0.255377	0.434866
AT1G18300	126.905	0.482506	0.29866	1.61557	0.106188	0.224581
AT1G18310	0.0877804	-0.469397	3.59866	-0.130436	0.896221	0.937923
AT1G18320	33.0145	-0.331674	0.357008	-0.929036	0.35287	0.548123
AT1G18330	352.476	-0.135802	0.108547	-1.25109	0.210902	0.378263
AT1G18335	100.593	0.235053	0.17503	1.34293	0.179293	0.334891
AT1G18340	194.565	0.0396525	0.112433	0.352678	0.72433	0.86438
AT1G18350	4.43366	-5.11502	1.5276	-3.34841	0.000812769	0.00387099
AT1G18360	402.868	-0.566368	0.120494	-4.70039	2.59661e-06	2.32305e-05
AT1G18370	358.2	0.0191887	0.119178	0.161009	0.872086	0.937923
AT1G18382	0	NA	NA	NA	NA	NA
AT1G18390	89.278	0.434514	0.187126	2.32204	0.0202309	0.059304
AT1G18400	55.9494	-1.00869	0.279846	-3.60442	0.000312845	0.00168628
AT1G18410	0.561009	0.0271473	2.39984	0.0113121	0.990974	0.994246
AT1G18415	102.111	0.0175111	0.152188	0.115062	0.908396	0.945524
AT1G18420	1.09183	-3.08939	2.22385	-1.38921	0.16477	0.315096
AT1G18430	0	NA	NA	NA	NA	NA
AT1G18440	226.381	0.275332	0.156752	1.75648	0.0790061	0.178137
AT1G18450	649.031	-0.117195	0.109832	-1.06704	0.285954	0.472019
AT1G18460	281.708	-0.32756	0.148839	-2.20076	0.0277528	0.0765954
AT1G18470	527.569	0.144996	0.0876181	1.65486	0.0979519	0.211314
AT1G18480	334.923	-0.516271	0.145466	-3.54908	0.000386579	0.00202813
AT1G18485	272.407	-0.0479613	0.126809	-0.378218	0.705269	0.851533
AT1G18486	0	NA	NA	NA	NA	NA
AT1G18490	231.333	0.138062	0.133224	1.03631	0.300056	0.488319
AT1G18500	1280.24	-0.468016	0.063472	-7.37358	1.66104e-13	3.97089e-12
AT1G18510	0	NA	NA	NA	NA	NA
AT1G18520	0	NA	NA	NA	NA	NA
AT1G18530	0.797591	3.10292	2.30612	1.34551	0.178459	0.333732
AT1G18540	7439.25	-0.410578	0.123391	-3.32745	0.000876441	0.00412555
AT1G18550	112.249	0.658607	0.170498	3.86285	0.000112071	0.000689877
AT1G18560	68.3096	0.114184	0.208033	0.548874	0.583092	0.761816
AT1G18570	99.2425	-0.36144	0.336021	-1.07564	0.282086	0.467295
AT1G18580	262.343	0.141672	0.107217	1.32136	0.186383	0.345595
AT1G18590	695.571	-0.181245	0.119888	-1.51178	0.13059	0.263191
AT1G18600	241.654	0.235672	0.121583	1.93836	0.0525788	0.128929
AT1G18610	132.477	-0.555018	0.204188	-2.71816	0.00656455	0.0231485
AT1G18620	646.487	-1.3717	0.119677	-11.4617	2.05466e-30	1.65818e-28
AT1G18630	458.042	-0.0678258	0.145047	-0.467612	0.640062	0.804469
AT1G18640	474.042	-0.0845478	0.088054	-0.960181	0.336964	0.530457
AT1G18650	425.973	-1.29854	0.148987	-8.71583	2.88624e-18	1.05712e-16
AT1G18660	688.54	0.19473	0.100513	1.93736	0.0527013	0.129181
AT1G18670	147.273	-0.0676865	0.167359	-0.404439	0.68589	0.836865
AT1G18680	97.4941	-0.00313025	0.181092	-0.0172854	0.986209	0.991504
AT1G18690	71.8676	-0.0627003	0.208719	-0.300405	0.763868	0.885562
AT1G18700	444.612	0.0409477	0.0883232	0.463612	0.642926	0.80676
AT1G18710	39.2866	-2.07845	0.414552	-5.01374	5.33828e-07	5.44863e-06
AT1G18720	1048.96	0.31458	0.138013	2.27935	0.0226463	0.0649606
AT1G18730	1446.23	0.132195	0.159028	0.83127	0.405821	0.602234
AT1G18735	0	NA	NA	NA	NA	NA
AT1G18740	421.169	-0.302995	0.12532	-2.41777	0.0156161	0.0480263
AT1G18745	158.531	-0.521899	0.148512	-3.51419	0.000441093	0.00227828
AT1G18750	49.2324	-0.867921	0.276527	-3.13864	0.00169731	0.00729281
AT1G18760	0	NA	NA	NA	NA	NA
AT1G18770	0	NA	NA	NA	NA	NA
AT1G18773	48.1833	0.924916	0.199588	4.63412	3.5845e-06	3.12446e-05
AT1G18780	0	NA	NA	NA	NA	NA
AT1G18790	0	NA	NA	NA	NA	NA
AT1G18800	841.034	-0.460074	0.121494	-3.78681	0.000152592	0.000904348
AT1G18810	121.174	-2.99453	0.27451	-10.9086	1.04827e-27	7.00964e-26
AT1G18820	0	NA	NA	NA	NA	NA
AT1G18830	2.39231	0.562897	1.17315	0.479816	0.631358	0.798849
AT1G18835	0.978567	1.8408	2.02697	0.908152	0.363798	0.559527
AT1G18840	495.174	0.244118	0.0993058	2.45825	0.0139617	0.0436727
AT1G18850	402.796	-0.8197	0.208871	-3.92444	8.69327e-05	0.000551823
AT1G18860	1.1809	0.0851348	1.87078	0.0455076	0.963703	0.979183
AT1G18870	72.4343	-0.527464	0.271858	-1.94022	0.0523531	0.128503
AT1G18871	0	NA	NA	NA	NA	NA
AT1G18879	0	NA	NA	NA	NA	NA
AT1G18880	97.6881	-0.779991	0.205761	-3.79075	0.00015019	0.000893052
AT1G18890	282.887	0.189863	0.116743	1.62634	0.103878	0.220874
AT1G18900	187.993	-0.287339	0.180405	-1.59274	0.111218	0.232771
AT1G18910	85.1497	0.871624	0.234374	3.71895	0.000200056	0.00114842
AT1G18930	0	NA	NA	NA	NA	NA
AT1G18940	5.24821	-0.257585	0.678249	-0.379779	0.704109	0.851079
AT1G18950	360.998	-0.0112065	0.119636	-0.0936712	0.92537	0.957062
AT1G18960	1.44731	1.41145	1.59653	0.88407	0.376658	0.572312
AT1G18970	1.12958	1.15933	1.85985	0.623345	0.533058	0.718895
AT1G18980	19.47	-2.37946	0.818646	-2.90657	0.00365412	0.0140822
AT1G18990	3.17037	-2.72569	1.39156	-1.95874	0.0501434	0.123976
AT1G19000	1643.58	0.0585295	0.140201	0.417468	0.676336	0.83179
AT1G19010	85.5167	-0.508617	0.201824	-2.5201	0.0117321	0.0378103
AT1G19020	51.6683	-2.62257	0.411741	-6.36946	1.89697e-10	3.24536e-09
AT1G19025	49.4842	0.12536	0.22235	0.563795	0.572894	0.753385
AT1G19030	0.236829	-1.11378	3.5985	-0.309513	0.756932	0.882035
AT1G19040	0	NA	NA	NA	NA	NA
AT1G19050	146.313	-0.669768	0.246625	-2.71574	0.00661284	0.0233013
AT1G19060	0	NA	NA	NA	NA	NA
AT1G19070	0.789852	1.51795	1.79516	0.845577	0.397789	0.594081
AT1G19080	129.163	0.0722871	0.172822	0.418276	0.675746	0.831383
AT1G19086	0	NA	NA	NA	NA	NA
AT1G19090	0	NA	NA	NA	NA	NA
AT1G19100	197.751	0.210631	0.136219	1.54627	0.12204	0.249583
AT1G19110	435.363	0.106947	0.126755	0.843733	0.398819	0.595282
AT1G19115	0.254175	-1.11378	3.5985	-0.309513	0.756932	0.882035
AT1G19120	396.233	0.200468	0.11929	1.68052	0.0928569	0.20265
AT1G19130	394.862	0.00157874	0.113352	0.0139277	0.988888	0.992961
AT1G19140	246.796	0.52413	0.152438	3.43831	0.000585351	0.0029181
AT1G19150	980.476	0.28292	0.1018	2.77918	0.00544962	0.0197588
AT1G19160	1.69253	-3.71652	1.78298	-2.08445	0.0371195	0.0969148
AT1G19170	163.078	0.065026	0.182956	0.355418	0.722277	0.863118
AT1G19180	293.36	-0.170397	0.389488	-0.43749	0.661756	0.821631
AT1G19190	4.54136	-1.56735	0.819778	-1.91192	0.0558863	0.135431
AT1G19200	15.4284	-0.813784	0.455347	-1.78717	0.0739099	0.169139
AT1G19210	0	NA	NA	NA	NA	NA
AT1G19220	151.383	0.28055	0.21639	1.2965	0.194802	0.356912
AT1G19230	11.3661	0.0989481	0.44245	0.223637	0.82304	0.913088
AT1G19240	161.692	0.166464	0.179749	0.926092	0.354398	0.549403
AT1G19250	0.548659	3.54978	2.8487	1.24611	0.212726	0.380683
AT1G19260	0	NA	NA	NA	NA	NA
AT1G19270	168.296	0.756656	0.144409	5.23969	1.60846e-07	1.79259e-06
AT1G19290	102.952	-0.255952	0.198479	-1.28957	0.197201	0.359912
AT1G19300	133.104	0.0460322	0.190227	0.241985	0.808792	0.913088
AT1G19310	236.201	0.053901	0.105338	0.511695	0.608864	0.783476
AT1G19320	3.91662	-4.9347	1.34177	-3.67775	0.000235299	0.00131922
AT1G19330	197.985	-1.03588	0.186737	-5.54726	2.90187e-08	3.63489e-07
AT1G19340	67.631	-1.13388	0.211967	-5.34931	8.829e-08	1.03265e-06
AT1G19350	1495.56	-0.602747	0.0787237	-7.65648	1.91096e-14	4.94736e-13
AT1G19360	378	-0.011915	0.11274	-0.105686	0.915832	0.950689
AT1G19370	409.974	-0.063724	0.112158	-0.568164	0.569923	0.751168
AT1G19371	0	NA	NA	NA	NA	NA
AT1G19373	0	NA	NA	NA	NA	NA
AT1G19376	0	NA	NA	NA	NA	NA
AT1G19380	171.722	-1.4692	0.306534	-4.79293	1.64362e-06	1.51745e-05
AT1G19390	0	NA	NA	NA	NA	NA
AT1G19392	0	NA	NA	NA	NA	NA
AT1G19394	1.00087	-0.146122	1.75862	-0.0830888	0.933781	0.962196
AT1G19396	19.0085	0.460565	0.338552	1.3604	0.173704	0.32735
AT1G19397	21.4695	0.489736	0.404068	1.21202	0.225506	0.397271
AT1G19400	392.393	-0.642715	0.16547	-3.88417	0.00010268	0.000638449
AT1G19410	0.517384	-2.05359	3.20998	-0.63975	0.522335	0.709659
AT1G19415	1.69105	1.36052	1.16084	1.17201	0.241192	0.417364
AT1G19420	3.65447	0.143893	0.870077	0.16538	0.868645	0.937923
AT1G19430	273.657	-0.107126	0.105039	-1.01987	0.307789	0.497342
AT1G19440	261.093	-0.772616	0.137248	-5.62935	1.80895e-08	2.33131e-07
AT1G19450	535.471	1.66739	0.121124	13.766	4.08363e-43	6.87578e-41
AT1G19460	0	NA	NA	NA	NA	NA
AT1G19464	0	NA	NA	NA	NA	NA
AT1G19470	0	NA	NA	NA	NA	NA
AT1G19480	101.926	0.146352	0.179316	0.816169	0.414403	0.611365
AT1G19485	260.766	0.0301099	0.128517	0.234288	0.814761	0.913088
AT1G19490	24.3246	-0.636995	0.341958	-1.86279	0.0624923	0.147809
AT1G19500	0.330976	-1.47346	3.59669	-0.40967	0.682048	0.834517
AT1G19510	17.8366	-2.20445	0.589332	-3.7406	0.000183582	0.00106509
AT1G19520	617.702	-0.361914	0.127808	-2.8317	0.00463017	0.0172217
AT1G19530	1.77367	-1.14612	1.34411	-0.852694	0.393829	0.589635
AT1G19540	22.0465	-2.06737	0.589453	-3.50727	0.000452726	0.00233127
AT1G19550	0	NA	NA	NA	NA	NA
AT1G19560	3.31696	-3.71042	1.52389	-2.43483	0.0148987	0.0461107
AT1G19570	3029.42	-0.10691	0.131013	-0.816028	0.414484	0.611434
AT1G19580	503.954	0.180746	0.116568	1.55057	0.121005	0.247987
AT1G19600	621.294	0.0502253	0.0877259	0.572525	0.566966	0.748535
AT1G19610	4.59303	-4.17848	1.30998	-3.18972	0.00142409	0.00629601
AT1G19620	12.8372	0.861417	0.446315	1.93006	0.0535988	0.130888
AT1G19630	7.84513	-3.06188	0.890272	-3.43926	0.000583297	0.0029089
AT1G19640	5.67151	-1.27195	0.873737	-1.45576	0.14546	0.286108
AT1G19650	278.599	-0.0704563	0.166369	-0.423495	0.671934	0.828728
AT1G19660	1120.19	0.326657	0.294011	1.11104	0.266552	0.448256
AT1G19670	599.511	-1.0993	0.234457	-4.6887	2.74943e-06	2.44297e-05
AT1G19680	254.984	0.352811	0.193496	1.82335	0.0682504	0.158859
AT1G19690	210.293	0.505011	0.147342	3.42747	0.000609231	0.00301447
AT1G19700	225.499	0.270799	0.128808	2.10234	0.0355234	0.0937131
AT1G19710	199.787	0.284424	0.168582	1.68716	0.091573	0.200315
AT1G19715	866.562	-0.12245	0.0698006	-1.75429	0.079381	0.17881
AT1G19720	675.686	-0.13738	0.315549	-0.435369	0.663294	0.822581
AT1G19730	147.837	0.0130705	0.159892	0.0817457	0.934849	0.962786
AT1G19740	1382.01	0.123295	0.0789383	1.56191	0.118309	0.243592
AT1G19750	7.82154	0.230526	0.60549	0.380727	0.703406	0.850562
AT1G19770	724.493	-0.124442	0.16956	-0.73391	0.463004	0.656418
AT1G19780	4.48254	-0.366313	0.872196	-0.419989	0.674494	0.83088
AT1G19790	11.8797	-1.09577	0.623084	-1.75863	0.0786408	0.177492
AT1G19800	664.978	0.218156	0.114911	1.89847	0.0576337	0.138657
AT1G19810	0	NA	NA	NA	NA	NA
AT1G19830	10.1855	-2.38086	0.777779	-3.06111	0.00220521	0.00912494
AT1G19835	876.088	0.692583	0.130566	5.30447	1.13001e-07	1.30024e-06
AT1G19840	3.66322	-0.343574	0.808431	-0.424988	0.670845	0.827953
AT1G19850	318.348	-0.164343	0.140643	-1.16852	0.242599	0.419012
AT1G19860	205.601	-0.180047	0.141692	-1.2707	0.203836	0.368755
AT1G19870	869.596	0.170606	0.111094	1.5357	0.124612	0.253602
AT1G19880	642.293	-0.130326	0.0751849	-1.7334	0.0830245	0.185305
AT1G19890	0	NA	NA	NA	NA	NA
AT1G19900	0.11899	-0.789991	3.59866	-0.219523	0.826242	0.913088
AT1G19910	1845.03	0.472274	0.104748	4.50867	6.5234e-06	5.40055e-05
AT1G19920	1273.03	0.381551	0.100641	3.79122	0.000149909	0.000891607
AT1G19930	0	NA	NA	NA	NA	NA
AT1G19940	20.9947	-1.3959	0.478144	-2.9194	0.003507	0.0136026
AT1G19950	89.858	0.153274	0.178969	0.856428	0.391761	0.587403
AT1G19960	87.215	-2.33369	0.387009	-6.03007	1.63889e-09	2.45404e-08
AT1G19968	0.0757604	-0.469397	3.59866	-0.130436	0.896221	0.937923
AT1G19970	71.8803	-0.319236	0.22165	-1.44027	0.14979	0.29275
AT1G19980	85.6313	-0.0276045	0.203287	-0.135791	0.891987	0.937923
AT1G19990	168.549	-0.285113	0.147073	-1.93859	0.0525517	0.128882
AT1G20000	0	NA	NA	NA	NA	NA
AT1G20010	4787.38	-0.233137	0.0585235	-3.98365	6.78635e-05	0.000441802
AT1G20015	0	NA	NA	NA	NA	NA
AT1G20020	15694.4	-0.0410673	0.104484	-0.393051	0.694282	0.843358
AT1G20030	149.503	-1.21286	0.19481	-6.22588	4.7887e-10	7.78297e-09
AT1G20040	0	NA	NA	NA	NA	NA
AT1G20050	1018.95	0.361145	0.0761731	4.7411	2.1256e-06	1.92671e-05
AT1G20060	45.041	-0.521763	0.285324	-1.82867	0.0674488	0.157275
AT1G20065	4.40538	-0.335707	0.869185	-0.386232	0.699325	0.846892
AT1G20070	146.349	-2.85809	0.328997	-8.68726	3.71271e-18	1.34717e-16
AT1G20080	0.846756	0.121716	2.03608	0.0597795	0.952331	0.973631
AT1G20090	969.196	-0.0152065	0.0949022	-0.160233	0.872697	0.937923
AT1G20100	1067.06	-0.337363	0.100552	-3.35512	0.000793312	0.00379144
AT1G20110	736.461	0.342997	0.110579	3.10183	0.00192329	0.00812064
AT1G20120	5.88058	-2.62139	0.957704	-2.73716	0.00619716	0.0220624
AT1G20130	1.22882	-1.23097	1.61655	-0.761479	0.446371	0.641196
AT1G20132	0	NA	NA	NA	NA	NA
AT1G20135	0	NA	NA	NA	NA	NA
AT1G20140	188.478	-0.34631	0.162146	-2.1358	0.0326961	0.0874436
AT1G20150	0	NA	NA	NA	NA	NA
AT1G20160	40.6126	-1.80843	0.341605	-5.29391	1.19726e-07	1.3662e-06
AT1G20170	0	NA	NA	NA	NA	NA
AT1G20180	0	NA	NA	NA	NA	NA
AT1G20190	322.909	-3.58294	0.281531	-12.7266	4.20542e-37	4.77785e-35
AT1G20200	903.251	-0.210499	0.0950568	-2.21445	0.0267977	0.0744737
AT1G20210	0	NA	NA	NA	NA	NA
AT1G20220	1204.17	-0.70617	0.124565	-5.66907	1.43578e-08	1.88041e-07
AT1G20225	379.534	0.530855	0.114461	4.63786	3.52036e-06	3.07427e-05
AT1G20230	63.8435	-0.0268158	0.243573	-0.110093	0.912335	0.948274
AT1G20240	0	NA	NA	NA	NA	NA
AT1G20250	0	NA	NA	NA	NA	NA
AT1G20260	2719.51	0.24074	0.0718852	3.34895	0.000811188	0.00386425
AT1G20270	199.712	-0.0636952	0.137307	-0.463889	0.642728	0.806649
AT1G20280	0	NA	NA	NA	NA	NA
AT1G20290	0	NA	NA	NA	NA	NA
AT1G20300	183.765	-0.509904	0.163857	-3.11188	0.00185897	0.00789607
AT1G20310	2.59252	-0.690218	1.34402	-0.513547	0.607569	0.78246
AT1G20320	0	NA	NA	NA	NA	NA
AT1G20330	1700.85	-0.65535	0.108905	-6.01765	1.76964e-09	2.64644e-08
AT1G20340	26619.6	0.149432	0.0611445	2.44392	0.0145287	0.0451132
AT1G20350	6.73578	-0.610281	0.640077	-0.953451	0.340362	0.534297
AT1G20360	0	NA	NA	NA	NA	NA
AT1G20370	341.152	-0.413661	0.129849	-3.18572	0.00144395	0.00637506
AT1G20375	0	NA	NA	NA	NA	NA
AT1G20380	129.06	-0.857493	0.18883	-4.54108	5.59662e-06	4.69341e-05
AT1G20390	313.382	0.497801	0.122586	4.06082	4.89015e-05	0.000328028
AT1G20400	0	NA	NA	NA	NA	NA
AT1G20405	0	NA	NA	NA	NA	NA
AT1G20410	213.248	-0.115537	0.127433	-0.906652	0.364591	0.560379
AT1G20420	0	NA	NA	NA	NA	NA
AT1G20430	604.988	0.122238	0.138751	0.880985	0.378326	0.574204
AT1G20440	2545.11	-0.684269	0.145242	-4.71125	2.46204e-06	2.20773e-05
AT1G20450	1357.62	-1.2422	0.116432	-10.6688	1.42445e-26	8.96176e-25
AT1G20460	23.0796	0.118306	0.440764	0.26841	0.788383	0.903025
AT1G20470	12.3569	-1.42858	0.583453	-2.4485	0.0143454	0.0446345
AT1G20480	50.9765	0.59803	0.311625	1.91907	0.0549757	0.133622
AT1G20490	28.1471	1.2861	0.341272	3.76854	0.000164203	0.000964854
AT1G20500	0	NA	NA	NA	NA	NA
AT1G20510	317.699	-0.0670057	0.159679	-0.419627	0.674758	0.830908
AT1G20515	7.5641	0.118828	0.537252	0.221178	0.824954	0.913088
AT1G20520	0	NA	NA	NA	NA	NA
AT1G20530	12.385	-1.61647	0.559226	-2.89055	0.00384567	0.0146897
AT1G20540	367.085	0.358952	0.123349	2.91005	0.00361367	0.0139585
AT1G20550	39.5019	0.231443	0.26914	0.859937	0.389824	0.585624
AT1G20560	338.665	0.288247	0.1306	2.2071	0.0273068	0.0755925
AT1G20570	16.5563	-1.3608	0.538264	-2.52814	0.011467	0.0370784
AT1G20575	203.463	0.110306	0.14379	0.767131	0.443003	0.637955
AT1G20580	881.322	-0.148487	0.132465	-1.12096	0.262306	0.443295
AT1G20590	0.0941476	-0.469397	3.59866	-0.130436	0.896221	0.937923
AT1G20600	0.198141	-0.789991	3.59866	-0.219523	0.826242	0.913088
AT1G20610	148.363	0.200913	0.19286	1.04175	0.297527	0.485668
AT1G20620	31150.4	-0.983833	0.108619	-9.05769	1.33243e-19	5.30345e-18
AT1G20630	1039.88	0.161081	0.0837443	1.92349	0.0544184	0.132461
AT1G20640	266.289	-0.572781	0.154624	-3.70436	0.000211927	0.00120739
AT1G20650	399.815	0.345974	0.137523	2.51575	0.0118778	0.0381957
AT1G20657	1.31304	0.707267	1.63497	0.432587	0.665315	0.824038
AT1G20670	254.712	0.285373	0.111083	2.569	0.0101994	0.0335686
AT1G20680	0	NA	NA	NA	NA	NA
AT1G20690	0.0789429	-0.469397	3.59866	-0.130436	0.896221	0.937923
AT1G20691	78.5808	-0.258196	0.214624	-1.20301	0.228972	0.401804
AT1G20693	2997.44	0.285319	0.0985318	2.89571	0.00378306	0.0144955
AT1G20696	3390.16	0.0896019	0.0891584	1.00498	0.314909	0.505357
AT1G20700	2.66633	0.497072	0.972998	0.510866	0.609445	0.783898
AT1G20710	0	NA	NA	NA	NA	NA
AT1G20720	70.8432	0.158928	0.190939	0.832349	0.405212	0.601521
AT1G20730	0	NA	NA	NA	NA	NA
AT1G20735	0.0877804	-0.469397	3.59866	-0.130436	0.896221	0.937923
AT1G20740	0	NA	NA	NA	NA	NA
AT1G20750	0.236829	-1.11378	3.5985	-0.309513	0.756932	0.882035
AT1G20760	661.553	0.221667	0.0963443	2.30078	0.0214043	0.0620368
AT1G20770	384.048	0.239937	0.0933047	2.57154	0.0101246	0.0333742
AT1G20780	225.056	-0.346044	0.139333	-2.48358	0.0130069	0.0411871
AT1G20790	0	NA	NA	NA	NA	NA
AT1G20795	0.896935	-0.69556	2.01664	-0.34491	0.730162	0.868858
AT1G20800	0	NA	NA	NA	NA	NA
AT1G20810	713.858	0.240463	0.0929098	2.58813	0.00964984	0.032062
AT1G20816	128.194	0.102391	0.144213	0.709998	0.477705	0.67088
AT1G20820	0	NA	NA	NA	NA	NA
AT1G20823	100.66	-0.0547424	0.168893	-0.324125	0.745844	0.880224
AT1G20830	331.881	0.202787	0.103166	1.96564	0.04934	0.122377
AT1G20840	983.872	0.981596	0.098113	10.0047	1.45261e-23	7.65697e-22
AT1G20850	472.003	-0.365788	0.175909	-2.07942	0.0375789	0.0977761
AT1G20860	0	NA	NA	NA	NA	NA
AT1G20870	29.5801	-0.317932	0.322651	-0.985376	0.324439	0.515982
AT1G20875	0	NA	NA	NA	NA	NA
AT1G20880	120.22	0.286898	0.192279	1.49209	0.135676	0.271376
AT1G20890	95.1868	0.320209	0.242789	1.31888	0.18721	0.34653
AT1G20900	45.9938	-0.350177	0.381744	-0.917308	0.358981	0.554049
AT1G20910	259.055	-0.503156	0.131253	-3.83349	0.000126336	0.000765408
AT1G20920	638.507	-0.128699	0.098082	-1.31215	0.189468	0.349516
AT1G20925	0	NA	NA	NA	NA	NA
AT1G20930	232.046	0.111169	0.1323	0.840277	0.400753	0.596985
AT1G20940	0	NA	NA	NA	NA	NA
AT1G20950	924.924	-0.21386	0.113849	-1.87845	0.0603198	0.143687
AT1G20960	2123.93	-0.305041	0.146143	-2.08727	0.0368637	0.0964186
AT1G20967	0	NA	NA	NA	NA	NA
AT1G20970	614.219	-0.399171	0.161524	-2.47128	0.0134629	0.0424016
AT1G20980	814.556	-0.141733	0.184155	-0.769639	0.441514	0.636515
AT1G20990	4.58744	-5.18859	1.30153	-3.98653	6.70464e-05	0.000436968
AT1G21000	264.468	0.232086	0.150707	1.53998	0.123565	0.251952
AT1G21010	86.4089	-0.797567	0.20785	-3.83723	0.000124431	0.000756216
AT1G21020	0	NA	NA	NA	NA	NA
AT1G21040	0.147933	1.66608	3.5546	0.46871	0.639277	0.803933
AT1G21050	154.716	0.043137	0.159782	0.269974	0.78718	0.902183
AT1G21060	186.857	0.247228	0.159354	1.55144	0.120796	0.247601
AT1G21065	1063.87	0.178359	0.0705207	2.52918	0.011433	0.0369992
AT1G21070	155.426	0.380346	0.147766	2.57398	0.0100537	0.0331685
AT1G21080	426.606	0.213012	0.0940129	2.26577	0.0234655	0.0668192
AT1G21090	139.391	-1.49853	0.203866	-7.35056	1.9738e-13	4.66614e-12
AT1G21100	91.6772	-0.654678	0.363801	-1.79955	0.0719322	0.165471
AT1G21110	22.6869	-1.54472	0.568943	-2.71508	0.006626	0.0233441
AT1G21120	11.0881	-0.601209	0.558277	-1.0769	0.281525	0.466753
AT1G21130	2524.67	-2.54428	0.186013	-13.678	1.37412e-42	2.19335e-40
AT1G21140	19.8699	-0.703613	0.464609	-1.51442	0.129919	0.262139
AT1G21150	80.0559	-0.230638	0.211921	-1.08832	0.276454	0.460344
AT1G21160	342.688	0.0396739	0.115926	0.342236	0.732174	0.870058
AT1G21170	268.796	0.378478	0.101852	3.71597	0.000202424	0.00115974
AT1G21190	448.227	-0.233374	0.149964	-1.5562	0.119659	0.245782
AT1G21200	112.431	0.118681	0.159653	0.743367	0.45726	0.652021
AT1G21202	0	NA	NA	NA	NA	NA
AT1G21210	0.766474	-2.59863	2.98264	-0.871255	0.383615	0.579309
AT1G21220	2.00874	-2.98571	1.54139	-1.93703	0.052742	0.129227
AT1G21230	0	NA	NA	NA	NA	NA
AT1G21240	0.549805	-2.08714	2.45588	-0.849855	0.395406	0.591164
AT1G21245	0	NA	NA	NA	NA	NA
AT1G21250	115.116	-3.02241	0.362825	-8.33023	8.06887e-17	2.58336e-15
AT1G21260	70.2637	-0.411345	0.246081	-1.67158	0.0946067	0.20574
AT1G21270	451.152	-2.25584	0.128235	-17.5915	2.86253e-69	1.42542e-66
AT1G21280	105.179	-0.045325	0.214959	-0.210854	0.833001	0.917093
AT1G21281	0	NA	NA	NA	NA	NA
AT1G21286	0	NA	NA	NA	NA	NA
AT1G21290	0.719442	-1.31633	2.70715	-0.486243	0.626795	0.795752
AT1G21300	0	NA	NA	NA	NA	NA
AT1G21310	1190.06	-0.920699	0.184116	-5.00064	5.71404e-07	5.8018e-06
AT1G21320	7.12438	-5.81365	1.4112	-4.11964	3.79466e-05	0.00026283
AT1G21323	0	NA	NA	NA	NA	NA
AT1G21326	1.63608	-3.68987	1.94648	-1.89566	0.0580052	0.139322
AT1G21327	0	NA	NA	NA	NA	NA
AT1G21330	0	NA	NA	NA	NA	NA
AT1G21340	0	NA	NA	NA	NA	NA
AT1G21350	668.801	0.263374	0.100043	2.6326	0.00847338	0.028737
AT1G21360	7.4217	1.65023	0.69022	2.39088	0.0168082	0.0510286
AT1G21370	150.088	0.692227	0.174052	3.97712	6.97542e-05	0.00045207
AT1G21380	503.365	-0.124908	0.0767628	-1.6272	0.103696	0.220624
AT1G21390	81.5473	-0.613753	0.214968	-2.85509	0.00430249	0.0161604
AT1G21395	0.237503	2.33985	3.49787	0.668937	0.503536	0.694248
AT1G21400	131.557	-1.89504	0.246484	-7.68826	1.4915e-14	3.89589e-13
AT1G21410	77.6047	0.209137	0.233857	0.894292	0.371165	0.566503
AT1G21420	0	NA	NA	NA	NA	NA
AT1G21430	0	NA	NA	NA	NA	NA
AT1G21440	694.096	0.100563	0.120063	0.837581	0.402266	0.5984
AT1G21450	247.129	0.0352937	0.130739	0.269957	0.787194	0.902183
AT1G21460	285.95	-0.727173	0.144823	-5.02113	5.13696e-07	5.25461e-06
AT1G21470	0	NA	NA	NA	NA	NA
AT1G21475	0	NA	NA	NA	NA	NA
AT1G21480	193.179	0.233441	0.185432	1.2589	0.208065	0.374523
AT1G21490	0	NA	NA	NA	NA	NA
AT1G21500	2880.17	-0.240994	0.0799237	-3.01531	0.00256721	0.0103862
AT1G21510	8.16516	-1.53634	0.620184	-2.47723	0.0132408	0.041792
AT1G21520	61.34	-3.25934	0.413769	-7.87721	3.34773e-15	9.37205e-14
AT1G21525	3.49192	0.542453	0.905624	0.598983	0.549184	0.733583
AT1G21528	0	NA	NA	NA	NA	NA
AT1G21529	1.31458	-3.40396	1.66114	-2.04917	0.0404452	0.103928
AT1G21530	0.404002	0.785813	2.90481	0.270521	0.786759	0.902001
AT1G21540	99.8253	-1.84232	0.221982	-8.29941	1.04629e-16	3.32256e-15
AT1G21550	22.9308	-3.0077	0.512213	-5.87197	4.30644e-09	6.10466e-08
AT1G21560	343.27	0.294878	0.123783	2.38222	0.0172087	0.0519679
AT1G21580	736.38	-0.141976	0.152741	-0.929522	0.352618	0.547914
AT1G21590	706.214	0.217114	0.116902	1.85722	0.0632799	0.149301
AT1G21600	1980.51	-0.199896	0.0844205	-2.36786	0.0178912	0.0535865
AT1G21610	394.901	0.152353	0.101009	1.50831	0.131476	0.264534
AT1G21620	0	NA	NA	NA	NA	NA
AT1G21630	1028.06	0.13212	0.123538	1.06947	0.284858	0.470721
AT1G21640	629.685	0.177952	0.132003	1.34809	0.177629	0.332764
AT1G21650	477.702	0.144172	0.115872	1.24423	0.213414	0.381657
AT1G21651	79.1765	0.427018	0.280956	1.51987	0.128543	0.259817
AT1G21660	487.013	0.499518	0.0844232	5.91683	3.28201e-09	4.71819e-08
AT1G21670	589.026	-0.24317	0.0923938	-2.63189	0.00849112	0.0287759
AT1G21680	1323.59	0.0195339	0.152984	0.127686	0.898397	0.939461
AT1G21690	467.481	-0.325893	0.106523	-3.05937	0.00221805	0.00916837
AT1G21695	4.69907	-0.63569	0.781742	-0.813171	0.41612	0.613086
AT1G21700	375.878	-0.0152135	0.140642	-0.108172	0.913859	0.949475
AT1G21710	179.592	0.187886	0.13181	1.42543	0.154032	0.299266
AT1G21720	1157.56	0.226325	0.0920306	2.45924	0.0139232	0.0436063
AT1G21722	0	NA	NA	NA	NA	NA
AT1G21730	407.316	0.734101	0.124526	5.89515	3.74337e-09	5.34206e-08
AT1G21738	0	NA	NA	NA	NA	NA
AT1G21740	149.203	-0.423552	0.184926	-2.29039	0.0219988	0.0634689
AT1G21750	2930.97	-0.19635	0.109261	-1.79708	0.0723231	0.166158
AT1G21760	281.692	-0.111332	0.134558	-0.82739	0.408016	0.604572
AT1G21770	394.609	0.382821	0.134829	2.8393	0.0045213	0.0168901
AT1G21780	324.669	0.282744	0.139097	2.03271	0.0420817	0.107297
AT1G21790	87.3379	-0.362846	0.221229	-1.64014	0.100976	0.216336
AT1G21800	0	NA	NA	NA	NA	NA
AT1G21810	50.8009	-0.414595	0.250978	-1.65192	0.0985512	0.212325
AT1G21830	280.288	-0.230729	0.147741	-1.56171	0.118356	0.243645
AT1G21835	0	NA	NA	NA	NA	NA
AT1G21840	67.4613	-0.140255	0.198446	-0.706769	0.47971	0.672644
AT1G21850	0	NA	NA	NA	NA	NA
AT1G21860	0	NA	NA	NA	NA	NA
AT1G21864	0	NA	NA	NA	NA	NA
AT1G21866	0	NA	NA	NA	NA	NA
AT1G21870	0	NA	NA	NA	NA	NA
AT1G21880	540.785	-0.966094	0.116076	-8.32293	8.58181e-17	2.74009e-15
AT1G21890	15.1523	-5.03739	1.17026	-4.30451	1.67359e-05	0.000126228
AT1G21900	385.762	0.11819	0.121563	0.972253	0.330925	0.523768
AT1G21910	117.18	1.11179	0.254758	4.3641	1.27647e-05	9.92835e-05
AT1G21920	498.209	1.40306	0.151141	9.28309	1.64631e-20	6.90506e-19
AT1G21925	0	NA	NA	NA	NA	NA
AT1G21928	0	NA	NA	NA	NA	NA
AT1G21930	296.363	0.226506	0.117086	1.93453	0.0530478	0.129867
AT1G21940	0	NA	NA	NA	NA	NA
AT1G21945	0	NA	NA	NA	NA	NA
AT1G21950	0	NA	NA	NA	NA	NA
AT1G21960	0	NA	NA	NA	NA	NA
AT1G21970	0	NA	NA	NA	NA	NA
AT1G21973	0	NA	NA	NA	NA	NA
AT1G21975	0	NA	NA	NA	NA	NA
AT1G21980	511.137	1.13932	0.147308	7.73427	1.03999e-14	2.76904e-13
AT1G21990	0	NA	NA	NA	NA	NA
AT1G22000	0.0789429	-0.469397	3.59866	-0.130436	0.896221	0.937923
AT1G22010	0	NA	NA	NA	NA	NA
AT1G22015	0	NA	NA	NA	NA	NA
AT1G22020	359.731	0.185529	0.101559	1.8268	0.0677292	0.157819
AT1G22030	57.5304	-0.149337	0.247725	-0.602833	0.54662	0.731281
AT1G22040	127.59	0.371894	0.164659	2.25856	0.0239105	0.0678303
AT1G22050	104.566	-0.274336	0.198872	-1.37946	0.167753	0.319403
AT1G22060	751.408	0.191693	0.155289	1.23443	0.217043	0.386655
AT1G22065	13.9731	-0.0736237	0.603393	-0.122016	0.902886	0.942009
AT1G22067	0	NA	NA	NA	NA	NA
AT1G22070	628.302	0.116148	0.110721	1.04901	0.294174	0.481693
AT1G22080	0	NA	NA	NA	NA	NA
AT1G22090	0	NA	NA	NA	NA	NA
AT1G22100	0	NA	NA	NA	NA	NA
AT1G22110	21.5637	1.12646	0.416358	2.7055	0.00682018	0.023931
AT1G22120	0	NA	NA	NA	NA	NA
AT1G22130	0	NA	NA	NA	NA	NA
AT1G22140	161.453	0.233113	0.146193	1.59455	0.110812	0.23218
AT1G22150	25.5826	-0.071259	0.614354	-0.11599	0.90766	0.945026
AT1G22160	98.7232	0.3764	0.228515	1.64716	0.0995254	0.213952
AT1G22170	123.549	-0.0255578	0.159702	-0.160034	0.872854	0.937923
AT1G22180	85.8429	-0.602718	0.195261	-3.08673	0.00202369	0.00849094
AT1G22190	380.111	0.657664	0.182131	3.61095	0.000305082	0.00165243
AT1G22200	608.647	0.110183	0.0929633	1.18523	0.235925	0.410711
AT1G22210	0	NA	NA	NA	NA	NA
AT1G22220	48.7064	3.37279	0.263131	12.8179	1.30148e-37	1.52299e-35
AT1G22230	69.6148	4.19759	0.34787	12.0665	1.587e-33	1.50373e-31
AT1G22240	0.803197	1.97831	2.15214	0.919229	0.357976	0.553044
AT1G22250	158.202	-0.975199	0.223706	-4.3593	1.3048e-05	0.000101252
AT1G22260	17.1634	-0.813586	0.426866	-1.90595	0.0566567	0.136912
AT1G22270	620.107	-0.238681	0.139166	-1.71509	0.0863288	0.191293
AT1G22275	15.0156	-1.0189	0.556684	-1.8303	0.0672056	0.156833
AT1G22280	392.51	0.182361	0.0840701	2.16915	0.0300709	0.0817303
AT1G22290	0	NA	NA	NA	NA	NA
AT1G22300	2410.79	-0.01032	0.0654912	-0.157579	0.874789	0.937923
AT1G22310	189.036	0.102715	0.137129	0.749037	0.453835	0.649001
AT1G22320	0	NA	NA	NA	NA	NA
AT1G22330	250.038	0.0630299	0.170051	0.370653	0.710896	0.855415
AT1G22340	8.06142	-1.10526	0.868008	-1.27333	0.2029	0.367517
AT1G22350	38.5258	0.0658931	0.289868	0.227321	0.820174	0.913088
AT1G22360	792.281	0.645535	0.0969318	6.65968	2.74431e-11	5.22177e-10
AT1G22370	215.473	-0.978352	0.258821	-3.78003	0.000156807	0.000926513
AT1G22380	20.3487	-0.807042	0.403501	-2.0001	0.0454896	0.114588
AT1G22400	447.271	-1.81851	0.193739	-9.3864	6.20873e-21	2.68098e-19
AT1G22403	91.9826	-0.150967	0.190194	-0.793754	0.427338	0.622715
AT1G22410	1626.93	-0.385035	0.131266	-2.93325	0.00335434	0.013082
AT1G22420	0	NA	NA	NA	NA	NA
AT1G22430	724.501	0.0400812	0.141552	0.283154	0.777058	0.89517
AT1G22440	23.0333	-1.48455	0.610846	-2.43032	0.0150855	0.0465965
AT1G22450	1426.52	0.189903	0.113743	1.66958	0.0950033	0.20643
AT1G22460	0.533732	-2.06354	2.76567	-0.746127	0.455591	0.65032
AT1G22470	6.7684	-2.47262	0.890945	-2.77528	0.00551544	0.0199634
AT1G22480	1.04427	1.65645	1.63014	1.01614	0.309561	0.499412
AT1G22490	33.1857	-0.535791	0.291441	-1.83842	0.0660007	0.154576
AT1G22500	236.113	1.37786	0.126873	10.8602	1.78408e-27	1.17619e-25
AT1G22510	80.3395	-0.402766	0.220629	-1.82554	0.0679202	0.158185
AT1G22520	370.882	0.0679835	0.146514	0.464008	0.642642	0.806601
AT1G22530	1443.54	-1.20308	0.0959899	-12.5334	4.90367e-36	5.26448e-34
AT1G22540	166.443	-0.188532	0.180931	-1.04201	0.297406	0.485587
AT1G22550	200.644	0.463613	0.201362	2.30238	0.0213135	0.0618042
AT1G22560	0.181928	-0.789991	3.59866	-0.219523	0.826242	0.913088
AT1G22570	279.628	-0.666108	0.124915	-5.33249	9.68744e-08	1.12407e-06
AT1G22580	0	NA	NA	NA	NA	NA
AT1G22590	609.721	0.137404	0.100426	1.36821	0.171246	0.324049
AT1G22600	1.85901	-3.86981	1.61364	-2.39819	0.0164761	0.0502159
AT1G22610	658.924	-0.253081	0.157719	-1.60463	0.108576	0.228518
AT1G22620	387.058	0.346449	0.132129	2.62205	0.00874017	0.0294875
AT1G22630	734.326	0.500674	0.173332	2.88853	0.00387052	0.0147726
AT1G22640	203.627	0.330589	0.217096	1.52277	0.127815	0.258547
AT1G22650	132.094	-0.970567	0.198712	-4.88429	1.03801e-06	1.00345e-05
AT1G22651	0	NA	NA	NA	NA	NA
AT1G22660	205.745	0.122811	0.15093	0.813696	0.415819	0.612835
AT1G22670	1.01592	1.82519	2.00819	0.908875	0.363416	0.559124
AT1G22680	2.95967	-3.54284	1.36836	-2.58911	0.00962245	0.0319801
AT1G22690	882.62	-1.60404	0.125093	-12.8228	1.22257e-37	1.43784e-35
AT1G22700	1545.23	0.120297	0.076802	1.56633	0.117271	0.241965
AT1G22710	1702.54	0.594517	0.157666	3.77075	0.00016276	0.000957095
AT1G22720	0	NA	NA	NA	NA	NA
AT1G22730	455.695	0.0547732	0.0988772	0.553952	0.579612	0.759053
AT1G22740	287.563	-0.470177	0.197223	-2.38398	0.0171263	0.0517928
AT1G22750	446.039	0.613453	0.111564	5.49868	3.82635e-08	4.71574e-07
AT1G22760	0.698708	-0.351766	2.11183	-0.166569	0.867709	0.937923
AT1G22767	0	NA	NA	NA	NA	NA
AT1G22770	1830.36	-0.00919471	0.0984676	-0.0933781	0.925603	0.957219
AT1G22780	4287.06	-0.353646	0.111706	-3.16586	0.00154623	0.00675652
AT1G22790	234.321	0.386708	0.121068	3.19415	0.00140243	0.00621169
AT1G22800	233.391	0.225273	0.158399	1.42218	0.154973	0.300692
AT1G22810	1.68601	-3.7359	1.96297	-1.90318	0.0570164	0.137584
AT1G22830	72.041	0.151832	0.243059	0.624669	0.532188	0.718425
AT1G22840	2146.68	0.00916073	0.122759	0.0746239	0.940514	0.966447
AT1G22850	1051.3	0.399372	0.0826586	4.83158	1.35452e-06	1.27879e-05
AT1G22860	181.636	0.461282	0.116938	3.94469	7.99025e-05	0.000511135
AT1G22870	159.983	0.00804482	0.140093	0.057425	0.954207	0.974739
AT1G22880	1.35507	-3.41311	1.77414	-1.92381	0.0543788	0.132378
AT1G22882	266.534	-0.110234	0.112994	-0.975577	0.329274	0.521885
AT1G22885	118.392	-0.211119	0.225579	-0.9359	0.349324	0.544156
AT1G22890	125	-1.20138	0.300417	-3.99905	6.35973e-05	0.000416461
AT1G22900	82.2497	-0.341067	0.201339	-1.69399	0.0902668	0.198236
AT1G22910	316.258	0.421974	0.109703	3.84651	0.000119814	0.000731382
AT1G22920	484	-0.0384907	0.0928125	-0.414714	0.678351	0.833366
AT1G22930	703.194	0.257331	0.135053	1.90541	0.0567266	0.137039
AT1G22940	266.884	0.267051	0.109025	2.44946	0.0143071	0.0445472
AT1G22950	312.758	-0.335166	0.113748	-2.94657	0.00321325	0.0126222
AT1G22960	87.7516	0.00327738	0.245172	0.0133677	0.989334	0.993187
AT1G22970	291.874	-0.168929	0.107909	-1.56548	0.11747	0.242269
AT1G22980	6.06598	-0.192881	0.61513	-0.313562	0.753854	0.882035
AT1G22985	33.1187	0.360957	0.294374	1.22618	0.220129	0.390621
AT1G22990	2.25277	-2.18402	1.616	-1.3515	0.176537	0.331302
AT1G23000	121.306	-1.88823	0.1978	-9.54616	1.34596e-21	6.11666e-20
AT1G23010	28.8065	-2.10837	0.410419	-5.13711	2.79001e-07	3.00909e-06
AT1G23020	440.183	-0.173269	0.119496	-1.45	0.147057	0.288518
AT1G23030	514.316	0.204561	0.11717	1.74584	0.0808384	0.181429
AT1G23037	0	NA	NA	NA	NA	NA
AT1G23040	31.0502	-0.500399	0.338607	-1.47782	0.139457	0.277067
AT1G23050	11.8914	-3.3493	0.793947	-4.21854	2.4589e-05	0.000178113
AT1G23052	27.8145	-2.1267	0.493463	-4.30975	1.63436e-05	0.000123668
AT1G23060	21.6283	-4.94106	0.9013	-5.48215	4.20191e-08	5.1407e-07
AT1G23070	0.491332	-1.96535	3.26232	-0.60244	0.546881	0.731383
AT1G23074	0	NA	NA	NA	NA	NA
AT1G23080	1563.26	-1.19303	0.12022	-9.92373	3.28246e-23	1.67006e-21
AT1G23090	322.838	-0.702923	0.145448	-4.83282	1.34613e-06	1.27293e-05
AT1G23100	402.28	-0.473256	0.228582	-2.0704	0.0384147	0.0995856
AT1G23110	43.3722	-2.41333	0.71365	-3.38167	0.00072046	0.00348453
AT1G23120	9.98233	-0.29077	0.544116	-0.534391	0.593071	0.769628
AT1G23130	5700.23	-0.0699523	0.107217	-0.652437	0.514119	0.702995
AT1G23140	52.0293	0.0297767	0.397615	0.0748884	0.940304	0.966358
AT1G23145	0	NA	NA	NA	NA	NA
AT1G23147	0	NA	NA	NA	NA	NA
AT1G23149	22.8002	-1.44747	1.72694	-0.83817	0.401935	0.59806
AT1G23150	17.516	-1.37194	3.34539	-0.410098	0.681734	0.834517
AT1G23160	0	NA	NA	NA	NA	NA
AT1G23170	99.6601	0.457897	0.214111	2.13859	0.0324687	0.0869547
AT1G23180	556.284	-0.123844	0.172677	-0.717197	0.473253	0.666507
AT1G23190	1145.79	0.548637	0.0994989	5.514	3.50766e-08	4.34126e-07
AT1G23200	34.8344	-1.95396	0.430404	-4.53982	5.63025e-06	4.71957e-05
AT1G23201	0.22923	2.29259	3.50107	0.654825	0.512581	0.701751
AT1G23205	145.131	-0.15016	0.250546	-0.599331	0.548952	0.733315
AT1G23210	0.885612	-1.69493	2.13436	-0.794119	0.427126	0.622515
AT1G23220	372.348	-0.0260136	0.100136	-0.259781	0.795032	0.907508
AT1G23230	357.661	0.164601	0.121659	1.35297	0.176065	0.33073
AT1G23240	0	NA	NA	NA	NA	NA
AT1G23250	0	NA	NA	NA	NA	NA
AT1G23260	430.609	0.649688	0.154366	4.20875	2.5679e-05	0.00018532
AT1G23270	0	NA	NA	NA	NA	NA
AT1G23280	632.26	-0.759532	0.10937	-6.94461	3.79509e-12	7.85325e-11
AT1G23290	3466.81	-0.316188	0.11831	-2.67253	0.00752809	0.0260517
AT1G23300	0	NA	NA	NA	NA	NA
AT1G23310	8212.23	-0.0142367	0.14384	-0.0989757	0.921158	0.95359
AT1G23320	0	NA	NA	NA	NA	NA
AT1G23330	103.399	-0.160682	0.180043	-0.892469	0.372142	0.567667
AT1G23340	46.6321	-1.0578	0.3042	-3.4773	0.000506489	0.00257134
AT1G23350	0.916084	-2.86168	2.10128	-1.36188	0.173237	0.32676
AT1G23360	442.491	0.219218	0.11033	1.98693	0.0469301	0.117509
AT1G23380	43.5694	-0.331717	0.247576	-1.33986	0.180291	0.336486
AT1G23390	1164.4	-1.48087	0.369847	-4.00401	6.22772e-05	0.000409075
AT1G23400	1020.75	0.0472064	0.0928632	0.508343	0.611213	0.785312
AT1G23410	302.992	-0.941735	0.192027	-4.90419	9.38128e-07	9.12171e-06
AT1G23420	0	NA	NA	NA	NA	NA
AT1G23440	373.919	0.0170584	0.120584	0.141464	0.887503	0.937923
AT1G23450	20.8404	-0.303886	0.406603	-0.747377	0.454836	0.64964
AT1G23460	101.242	-0.47624	0.179941	-2.64664	0.00812962	0.0277754
AT1G23465	3.26277	0.048972	1.01982	0.0480204	0.9617	0.977841
AT1G23470	2.46454	0.205898	1.25343	0.164267	0.869521	0.937923
AT1G23480	409.316	-0.148286	0.128256	-1.15617	0.247611	0.425078
AT1G23490	3481.53	-0.259133	0.124398	-2.08311	0.0372415	0.0971119
AT1G23500	0	NA	NA	NA	NA	NA
AT1G23510	0.0789429	-0.469397	3.59866	-0.130436	0.896221	0.937923
AT1G23520	0.166723	-0.789991	3.59866	-0.219523	0.826242	0.913088
AT1G23530	38.0621	0.00399461	0.254144	0.0157179	0.987459	0.992335
AT1G23540	1.96298	-2.96575	1.62256	-1.82782	0.067576	0.157509
AT1G23550	23.5219	-0.402224	0.41999	-0.9577	0.338214	0.531854
AT1G23560	7.79145	-0.0417572	0.613275	-0.0680889	0.945715	0.969577
AT1G23570	0	NA	NA	NA	NA	NA
AT1G23580	0.0789429	-0.469397	3.59866	-0.130436	0.896221	0.937923
AT1G23590	0	NA	NA	NA	NA	NA
AT1G23600	0.240956	-1.11378	3.5985	-0.309513	0.756932	0.882035
AT1G23610	0	NA	NA	NA	NA	NA
AT1G23620	0	NA	NA	NA	NA	NA
AT1G23640	0	NA	NA	NA	NA	NA
AT1G23650	0	NA	NA	NA	NA	NA
AT1G23660	0	NA	NA	NA	NA	NA
AT1G23670	0	NA	NA	NA	NA	NA
AT1G23680	0	NA	NA	NA	NA	NA
AT1G23690	0	NA	NA	NA	NA	NA
AT1G23700	0.532676	-0.937337	2.05673	-0.455742	0.648576	0.811465
AT1G23710	102.55	-0.160298	0.223468	-0.717321	0.473176	0.666439
AT1G23720	9.2438	-2.9185	1.18222	-2.46866	0.013562	0.042662
AT1G23724	0	NA	NA	NA	NA	NA
AT1G23730	71.3896	-2.89479	0.278068	-10.4104	2.22314e-25	1.29752e-23
AT1G23740	875.528	0.735665	0.107769	6.82634	8.71085e-12	1.74247e-10
AT1G23750	147.178	0.476177	0.139923	3.40313	0.000666183	0.00325974
AT1G23760	3.40778	0.461916	0.917157	0.503639	0.614515	0.787932
AT1G23770	0	NA	NA	NA	NA	NA
AT1G23780	355.462	0.225259	0.1044	2.15765	0.0309551	0.0836297
AT1G23790	117.654	0.0265738	0.173112	0.153506	0.877999	0.937923
AT1G23800	132.285	0.350131	0.155493	2.25175	0.0243379	0.0688761
AT1G23810	0	NA	NA	NA	NA	NA
AT1G23820	2220.28	0.267892	0.0975746	2.74551	0.0060417	0.021601
AT1G23830	20.8152	-0.162476	0.415968	-0.390597	0.696095	0.844444
AT1G23840	5.30482	-2.90676	1.14827	-2.53143	0.0113599	0.0367831
AT1G23850	10.5649	-0.362452	0.613972	-0.590339	0.554964	0.738395
AT1G23860	370.341	-0.0249904	0.125494	-0.199135	0.842157	0.923783
AT1G23870	286.426	0.357805	0.242444	1.47582	0.139991	0.277916
AT1G23880	58.5834	-0.0378273	0.238828	-0.158387	0.874152	0.937923
AT1G23890	109.535	0.478691	0.160801	2.97692	0.00291158	0.0115821
AT1G23900	508.434	0.187082	0.0793835	2.35668	0.0184389	0.0548899
AT1G23910	0	NA	NA	NA	NA	NA
AT1G23920	0	NA	NA	NA	NA	NA
AT1G23930	0	NA	NA	NA	NA	NA
AT1G23935	13.8536	-0.434144	0.460875	-0.941999	0.346193	0.540658
AT1G23940	23.5488	-0.62899	0.384184	-1.63721	0.101586	0.217244
AT1G23950	455.279	0.28731	0.100801	2.85028	0.00436805	0.0163909
AT1G23960	471.404	0.216996	0.107469	2.01916	0.0434711	0.110299
AT1G23965	1.17924	-1.08644	1.80679	-0.601306	0.547636	0.732016
AT1G23970	124.535	0.191736	0.140794	1.36181	0.173257	0.326771
AT1G23980	46.6091	0.237703	0.241338	0.984936	0.324655	0.516219
AT1G23990	0	NA	NA	NA	NA	NA
AT1G24000	0.385257	-0.151721	2.96513	-0.0511684	0.959191	0.977474
AT1G24010	0.175561	-0.789991	3.59866	-0.219523	0.826242	0.913088
AT1G24020	2664.59	-0.709801	0.132571	-5.35414	8.59666e-08	1.00699e-06
AT1G24030	19.1624	-0.263905	0.454747	-0.580335	0.561689	0.744002
AT1G24040	306.727	-0.0474189	0.114771	-0.413161	0.679489	0.834221
AT1G24050	1011.6	0.0889049	0.0884574	1.00506	0.314868	0.505333
AT1G24060	0	NA	NA	NA	NA	NA
AT1G24062	0	NA	NA	NA	NA	NA
AT1G24068	0.544772	0.430077	2.72296	0.157944	0.874501	0.937923
AT1G24070	71.6357	-2.18372	0.322172	-6.77811	1.21758e-11	2.40272e-10
AT1G24080	0	NA	NA	NA	NA	NA
AT1G24090	85.5983	-0.80862	0.285359	-2.83369	0.00460133	0.0171316
AT1G24095	41.0393	-0.60215	0.3204	-1.87937	0.0601941	0.143475
AT1G24100	1185.36	0.509542	0.0729948	6.98052	2.9409e-12	6.18408e-11
AT1G24110	0	NA	NA	NA	NA	NA
AT1G24120	424.991	0.304652	0.127679	2.38608	0.0170288	0.051547
AT1G24130	4.08777	1.2939	0.791084	1.63561	0.101922	0.21771
AT1G24140	4.46342	-1.32019	0.97182	-1.35847	0.174314	0.328104
AT1G24145	2.70935	-0.259973	1.07893	-0.240955	0.80959	0.913088
AT1G24147	6.66236	-1.56468	0.775507	-2.01763	0.0436299	0.110645
AT1G24148	156.005	0.150913	0.167656	0.900135	0.368048	0.563509
AT1G24150	40.1259	-1.24883	0.339365	-3.67991	0.000233316	0.00130948
AT1G24159	0	NA	NA	NA	NA	NA
AT1G24160	741.552	-0.057271	0.151507	-0.378008	0.705424	0.851633
AT1G24170	756.816	-0.28292	0.0984374	-2.87411	0.00405168	0.0153638
AT1G24180	784.051	0.339315	0.109712	3.09277	0.00198296	0.00834248
AT1G24190	424.263	0.152334	0.150213	1.01412	0.310524	0.500621
AT1G24200	0	NA	NA	NA	NA	NA
AT1G24210	19.3284	0.0850898	0.379158	0.224418	0.822432	0.913088
AT1G24212	0	NA	NA	NA	NA	NA
AT1G24220	0.0791677	0.812981	3.59866	0.225912	0.82127	0.913088
AT1G24230	0	NA	NA	NA	NA	NA
AT1G24240	228.616	0.37588	0.160527	2.34153	0.0192047	0.056794
AT1G24250	0	NA	NA	NA	NA	NA
AT1G24256	0	NA	NA	NA	NA	NA
AT1G24260	116.238	-3.01639	0.252191	-11.9608	5.70399e-33	5.2147e-31
AT1G24265	59.9553	-0.957163	0.232113	-4.12369	3.72852e-05	0.00025903
AT1G24267	527.381	-0.180837	0.115097	-1.57117	0.116143	0.240188
AT1G24270	4.26981	-5.06522	1.3837	-3.66064	0.000251586	0.00139827
AT1G24280	177.465	-0.799995	0.44153	-1.81187	0.0700061	0.16222
AT1G24290	73.4587	0.366737	0.231607	1.58344	0.113321	0.236062
AT1G24300	559.86	0.157869	0.115874	1.36242	0.173064	0.326545
AT1G24310	426.994	-0.52328	0.133317	-3.92508	8.67015e-05	0.000550505
AT1G24320	1.48734	0.147103	1.7095	0.0860507	0.931426	0.96099
AT1G24330	49.9922	0.266293	0.258506	1.03013	0.302951	0.49156
AT1G24340	205.481	0.29252	0.151109	1.93582	0.0528891	0.129533
AT1G24350	198.7	0.38694	0.121582	3.18253	0.00145994	0.0064323
AT1G24360	2313.14	0.0819811	0.117012	0.700619	0.483541	0.676195
AT1G24370	0	NA	NA	NA	NA	NA
AT1G24380	0.221067	-0.789991	3.59866	-0.219523	0.826242	0.913088
AT1G24388	0	NA	NA	NA	NA	NA
AT1G24390	0	NA	NA	NA	NA	NA
AT1G24400	92.2499	-0.0141782	0.181466	-0.0781315	0.937723	0.964753
AT1G24405	2.67582	-0.442109	1.38493	-0.319228	0.749554	0.882035
AT1G24420	0.379512	-1.46036	2.63386	-0.554454	0.579268	0.758766
AT1G24430	3.31442	-2.78039	1.46719	-1.89504	0.058087	0.139461
AT1G24440	163.123	0.0340554	0.16345	0.208353	0.834953	0.918464
AT1G24450	188.479	0.110476	0.19136	0.577323	0.563721	0.745575
AT1G24460	555.505	0.100392	0.129323	0.776284	0.437581	0.632599
AT1G24470	7.43344	-1.89025	0.894243	-2.1138	0.0345322	0.0914657
AT1G24480	0.594424	-2.20893	3.57668	-0.617591	0.536845	0.722421
AT1G24485	0	NA	NA	NA	NA	NA
AT1G24490	664.992	-0.0848478	0.0979665	-0.86609	0.386441	0.582261
AT1G24510	2599.64	-0.322252	0.100259	-3.21418	0.00130819	0.00584624
AT1G24520	0.940277	-2.927	2.2041	-1.32798	0.184184	0.342659
AT1G24530	294.08	-2.99994	0.285677	-10.5012	8.53118e-26	5.11958e-24
AT1G24540	2.26739	-4.14754	1.56893	-2.64355	0.00820423	0.0279574
AT1G24560	256.103	0.292135	0.139765	2.09019	0.0366009	0.0958694
AT1G24570	0.216532	0.171794	3.49568	0.0491446	0.960804	0.977841
AT1G24575	149.471	-3.23973	0.304947	-10.6239	2.30648e-26	1.43949e-24
AT1G24577	28.8066	0.299017	0.26616	1.12345	0.261247	0.442227
AT1G24580	2.40167	-2.31969	1.55581	-1.49098	0.135967	0.271887
AT1G24590	0.386228	-1.64569	2.96458	-0.555118	0.578814	0.758485
AT1G24600	3.092	-2.10405	1.41588	-1.48604	0.13727	0.273744
AT1G24610	506.957	0.142392	0.0992518	1.43466	0.151385	0.2953
AT1G24620	1.07443	-3.11285	2.01439	-1.54531	0.122271	0.249925
AT1G24625	317.821	-0.211778	0.124333	-1.70332	0.0885081	0.195009
AT1G24640	0	NA	NA	NA	NA	NA
AT1G24650	0	NA	NA	NA	NA	NA
AT1G24657	0	NA	NA	NA	NA	NA
AT1G24686	0	NA	NA	NA	NA	NA
AT1G24706	680.594	-0.0607226	0.112986	-0.537436	0.590967	0.768217
AT1G24733	0	NA	NA	NA	NA	NA
AT1G24735	5.52042	-1.41258	0.73478	-1.92246	0.0545483	0.132749
AT1G24764	492.292	-0.114388	0.136181	-0.839965	0.400928	0.597131
AT1G24792	6.56975	1.50273	1.75686	0.855347	0.392359	0.588186
AT1G24793	379.91	0.116618	0.243305	0.479308	0.631719	0.799133
AT1G24800	576.414	-0.430989	1.02742	-0.419488	0.67486	0.830908
AT1G24807	0	NA	NA	NA	NA	NA
AT1G24822	0	NA	NA	NA	NA	NA
AT1G24851	0	NA	NA	NA	NA	NA
AT1G24879	0.594424	-2.20893	3.57668	-0.617591	0.536845	0.722421
AT1G24880	91.0988	-0.519677	0.266112	-1.95285	0.050837	0.125386
AT1G24881	50.6571	0.819439	3.33384	0.245795	NA	NA
AT1G24909	0	NA	NA	NA	NA	NA
AT1G24938	0	NA	NA	NA	NA	NA
AT1G24967	0	NA	NA	NA	NA	NA
AT1G24996	2.38532	-1.62932	1.27187	-1.28105	0.200177	0.363625
AT1G25025	0	NA	NA	NA	NA	NA
AT1G25053	9.29505	0.636493	1.53581	0.414436	0.678555	0.833468
AT1G25054	152.339	1.46152	0.24763	5.90202	3.59083e-09	5.14509e-08
AT1G25055	246.921	0.939456	3.1744	0.295947	0.76727	0.888047
AT1G25083	0	NA	NA	NA	NA	NA
AT1G25097	0	NA	NA	NA	NA	NA
AT1G25098	6839.57	0.212558	0.132244	1.60732	0.107984	0.227451
AT1G25112	0.0739667	0.812981	3.59866	0.225912	0.82127	0.913088
AT1G25141	0	0	0	0	1	NA
AT1G25145	0	0	0	0	1	NA
AT1G25150	0	NA	NA	NA	NA	NA
AT1G25155	0	NA	NA	NA	NA	NA
AT1G25175	1238.02	0.133547	0.204898	0.651776	0.514546	0.70329
AT1G25180	0	NA	NA	NA	NA	NA
AT1G25209	9.78257	0.869674	0.963249	0.902855	0.366603	0.562248
AT1G25210	0.30564	2.70759	3.47618	0.778896	0.436041	0.630801
AT1G25211	216.116	-0.114089	0.135271	-0.843411	0.398999	0.595432
AT1G25220	562.426	0.0950581	0.0850896	1.11715	0.263929	0.445267
AT1G25230	508.357	0.136721	0.228064	0.599483	0.548851	0.733221
AT1G25240	0	NA	NA	NA	NA	NA
AT1G25250	32.1118	-0.0693517	0.362729	-0.191194	0.848373	0.927826
AT1G25260	1399.18	-0.682455	0.116405	-5.86275	4.55256e-09	6.43018e-08
AT1G25270	0	NA	NA	NA	NA	NA
AT1G25275	1470.17	-1.81058	0.160425	-11.2862	1.53559e-29	1.14455e-27
AT1G25280	387.49	0.160014	0.103371	1.54796	0.121631	0.248942
AT1G25290	186.391	0.26817	0.136541	1.96402	0.0495272	0.122727
AT1G25300	0	NA	NA	NA	NA	NA
AT1G25310	0	NA	NA	NA	NA	NA
AT1G25320	174.374	-0.37536	0.159835	-2.34842	0.018853	0.0558952
AT1G25330	0	NA	NA	NA	NA	NA
AT1G25340	0	NA	NA	NA	NA	NA
AT1G25350	1057.28	-0.200169	0.0832847	-2.40343	0.016242	0.049625
AT1G25360	51.3708	-0.698904	0.374999	-1.86375	0.0623569	0.147563
AT1G25370	32.3612	0.102757	0.287986	0.356813	0.721232	0.862305
AT1G25375	131.471	0.429951	0.182317	2.35826	0.0183609	0.0546925
AT1G25380	351.559	0.137785	0.0984427	1.39965	0.161618	0.310806
AT1G25390	214.313	0.505081	0.120383	4.19563	2.72118e-05	0.000194939
AT1G25400	67.5961	-1.34715	0.315662	-4.2677	1.97501e-05	0.000146368
AT1G25410	0	NA	NA	NA	NA	NA
AT1G25420	281.475	0.532113	0.117307	4.53607	5.73129e-06	4.79739e-05
AT1G25422	13.9907	-3.89323	0.803985	-4.84241	1.28272e-06	1.21837e-05
AT1G25425	84.9323	-0.493589	0.18161	-2.71785	0.00657068	0.0231632
AT1G25430	2.21588	0.153286	0.957013	0.160171	0.872747	0.937923
AT1G25440	3169.73	0.391056	0.100493	3.89139	9.96718e-05	0.000623055
AT1G25450	526.872	-0.848752	0.118509	-7.16192	7.95551e-13	1.77156e-11
AT1G25460	5.24547	-1.35297	0.756583	-1.78826	0.0737334	0.168801
AT1G25470	214.388	-0.309935	0.14615	-2.12067	0.0339499	0.0902399
AT1G25472	39.1822	0.0493789	1.86976	0.0264093	0.978931	0.986987
AT1G25480	86.9208	-0.217416	0.166464	-1.30608	0.191525	0.352338
AT1G25490	1258.68	0.0347198	0.0869191	0.39945	0.689562	0.839411
AT1G25500	62.0131	0.258898	0.253237	1.02236	0.306613	0.49592
AT1G25510	189.993	-1.40163	0.219583	-6.38317	1.73461e-10	2.98726e-09
AT1G25520	306.821	-0.275475	0.125994	-2.18641	0.0287854	0.078837
AT1G25530	79.8929	-0.999264	0.286649	-3.48602	0.000490268	0.00249711
AT1G25540	283.376	-0.0198224	0.14239	-0.139212	0.889283	0.937923
AT1G25550	885.411	-0.195598	0.171963	-1.13744	0.255354	0.434862
AT1G25560	595.144	-0.626813	0.134074	-4.67512	2.93785e-06	2.60051e-05
AT1G25570	512.657	-0.0619664	0.0904647	-0.684979	0.493357	0.685092
AT1G25580	162.526	-0.256965	0.16182	-1.58796	0.112294	0.234529
AT1G25682	277.468	0.0792373	0.13498	0.587028	0.557185	0.740344
AT1G25784	0	NA	NA	NA	NA	NA
AT1G25886	0	NA	NA	NA	NA	NA
AT1G25988	0	NA	NA	NA	NA	NA
AT1G26090	203.044	0.139315	0.125505	1.11003	0.266985	0.448694
AT1G26100	131.744	0.436818	0.207129	2.10892	0.0349516	0.092472
AT1G26110	2244.01	0.0277735	0.0783054	0.354681	0.722828	0.863425
AT1G26120	237.402	0.0454948	0.13701	0.332054	0.739848	0.875798
AT1G26130	213.805	-0.311683	0.118395	-2.63257	0.00847413	0.028737
AT1G26140	0.391095	-1.40574	3.42475	-0.410464	0.681466	0.834517
AT1G26150	1371.98	0.110897	0.0829415	1.33706	0.181204	0.33784
AT1G26160	388.712	0.125722	0.101994	1.23265	0.217708	0.387477
AT1G26170	466.222	-0.092062	0.103454	-0.889884	0.373528	0.568889
AT1G26180	329.045	0.10282	0.115994	0.886427	0.375388	0.570751
AT1G26190	208.839	-0.37894	0.141947	-2.66959	0.00759436	0.026219
AT1G26200	4.25411	-4.08543	1.38271	-2.95466	0.00313016	0.012333
AT1G26208	78.0119	-2.92053	0.315915	-9.24469	2.35921e-20	9.82471e-19
AT1G26210	267.38	-4.49153	0.247024	-18.1826	7.08991e-74	3.95077e-71
AT1G26218	29.8486	0.15588	0.265724	0.586625	0.557456	0.740532
AT1G26220	167.537	0.846361	0.148902	5.68399	1.31586e-08	1.73403e-07
AT1G26230	443.31	-0.173833	0.101464	-1.71324	0.0866678	0.191845
AT1G26233	0	NA	NA	NA	NA	NA
AT1G26235	0	NA	NA	NA	NA	NA
AT1G26240	0	NA	NA	NA	NA	NA
AT1G26250	2.11844	-1.46948	1.41683	-1.03716	0.299661	0.487943
AT1G26260	89.7768	0.571738	0.208176	2.74642	0.00602498	0.0215478
AT1G26270	572.365	-0.0780845	0.0849593	-0.919081	0.358053	0.553091
AT1G26290	22.3309	1.99491	0.389309	5.12424	2.98744e-07	3.19699e-06
AT1G26300	186.93	0.648237	0.119558	5.42195	5.89523e-08	7.09368e-07
AT1G26310	2.41774	0.289012	1.22486	0.235955	0.813468	0.913088
AT1G26320	0	NA	NA	NA	NA	NA
AT1G26330	67.9693	-0.284995	0.193614	-1.47198	0.141027	0.279452
AT1G26340	279.174	-0.255441	0.157846	-1.61829	0.1056	0.22352
AT1G26350	0	NA	NA	NA	NA	NA
AT1G26355	0	NA	NA	NA	NA	NA
AT1G26360	0.237979	-1.29609	3.59765	-0.36026	0.718653	0.860193
AT1G26370	317.544	-0.0573684	0.127852	-0.44871	0.653641	0.814927
AT1G26380	6.24234	-2.70113	0.889142	-3.0379	0.00238232	0.0097458
AT1G26390	0.464937	-1.911	2.51028	-0.761272	0.446494	0.641325
AT1G26400	0	NA	NA	NA	NA	NA
AT1G26410	0.447261	-1.86307	2.90725	-0.640835	0.52163	0.709245
AT1G26420	11.6974	-3.30582	0.822146	-4.02096	5.79609e-05	0.000383522
AT1G26430	0	NA	NA	NA	NA	NA
AT1G26440	136.865	0.319577	0.214013	1.49326	0.135369	0.270947
AT1G26450	95.4261	-2.0254	0.226245	-8.95223	3.48364e-19	1.34985e-17
AT1G26460	712.101	-0.1813	0.132792	-1.3653	0.172159	0.325437
AT1G26470	430.751	-0.233024	0.132505	-1.75861	0.0786441	0.177492
AT1G26480	0.237979	-1.29609	3.59765	-0.36026	0.718653	0.860193
AT1G26490	0	NA	NA	NA	NA	NA
AT1G26500	26.2803	0.085265	0.327624	0.260253	0.794669	0.907196
AT1G26510	0	NA	NA	NA	NA	NA
AT1G26515	0	NA	NA	NA	NA	NA
AT1G26520	173.427	-0.0347947	0.168209	-0.206854	0.836124	0.919493
AT1G26530	11.2997	-0.558133	0.534627	-1.04397	0.296501	0.484419
AT1G26540	92.9594	-1.23841	0.234172	-5.28848	1.23338e-07	1.40399e-06
AT1G26550	990.693	0.268885	0.108396	2.48058	0.0131169	0.0414624
AT1G26558	0.628033	2.06663	1.93656	1.06716	0.285898	0.471981
AT1G26560	125.873	-0.436206	0.174646	-2.49766	0.0125017	0.0398353
AT1G26570	131.889	-0.915293	0.181677	-5.03803	4.70339e-07	4.83648e-06
AT1G26580	1206.38	0.227192	0.0996023	2.28099	0.0225491	0.0647453
AT1G26590	2.76754	-0.221313	0.995658	-0.222278	0.824098	0.913088
AT1G26600	49.406	0.396752	0.218367	1.8169	0.0692324	0.160675
AT1G26610	5.43645	0.535444	0.745364	0.718366	0.472532	0.665764
AT1G26620	146.811	0.622627	0.194014	3.20918	0.00133113	0.00593406
AT1G26630	11747.2	-0.182362	0.104409	-1.74661	0.080705	0.181154
AT1G26640	286.093	0.517278	0.131191	3.94294	8.04877e-05	0.000514119
AT1G26650	339.599	0.258151	0.125185	2.06216	0.0391926	0.101254
AT1G26660	168.716	-0.21303	0.188839	-1.1281	0.259278	0.439747
AT1G26665	407.176	0.641255	0.152589	4.20249	2.64e-05	0.000189879
AT1G26670	600.783	0.626049	0.162764	3.84635	0.000119891	0.000731666
AT1G26680	3.56056	-2.27785	1.09967	-2.07139	0.038322	0.0994001
AT1G26690	156.379	0.245947	0.160896	1.52861	0.12636	0.256269
AT1G26700	0.0941476	-0.469397	3.59866	-0.130436	0.896221	0.937923
AT1G26710	0	NA	NA	NA	NA	NA
AT1G26720	0	NA	NA	NA	NA	NA
AT1G26730	46.3853	-0.245592	0.331694	-0.740416	0.459047	0.653438
AT1G26740	389.782	-0.156037	0.161252	-0.967663	0.333213	0.526286
AT1G26750	459.612	-0.107167	0.124375	-0.861641	0.388885	0.584887
AT1G26760	55.5313	-0.119722	0.240616	-0.497564	0.618791	0.791333
AT1G26761	263.434	-0.24285	0.147806	-1.64303	0.100376	0.215405
AT1G26762	1.29418	-3.35734	1.80501	-1.86002	0.0628833	0.148519
AT1G26770	536.246	-0.374547	0.2092	-1.79038	0.0733927	0.168087
AT1G26771	0	NA	NA	NA	NA	NA
AT1G26773	0	NA	NA	NA	NA	NA
AT1G26780	8.8161	-5.16787	1.26005	-4.10133	4.10778e-05	0.000281271
AT1G26790	0	NA	NA	NA	NA	NA
AT1G26795	0	NA	NA	NA	NA	NA
AT1G26796	0	NA	NA	NA	NA	NA
AT1G26797	0	NA	NA	NA	NA	NA
AT1G26798	0	NA	NA	NA	NA	NA
AT1G26799	0	NA	NA	NA	NA	NA
AT1G26800	104.261	-1.31946	0.356631	-3.69981	0.000215762	0.00122684
AT1G26810	97.4369	0.0713334	0.212605	0.33552	0.737233	0.873788
AT1G26815	0.158335	1.75322	3.54575	0.494458	0.620983	0.791714
AT1G26820	35.0725	-0.0186177	0.432082	-0.0430883	0.965631	0.980109
AT1G26830	741.289	0.182828	0.093858	1.94792	0.051425	0.126635
AT1G26840	92.2868	-0.0839741	0.213411	-0.393485	0.693961	0.843056
AT1G26850	3444.06	0.068546	0.090367	0.758529	0.448134	0.642892
AT1G26860	0	NA	NA	NA	NA	NA
AT1G26870	0.561649	-2.18127	2.79072	-0.781615	0.434441	0.629693
AT1G26880	4010.2	-0.442006	0.149516	-2.95625	0.00311405	0.0122861
AT1G26890	1.63005	-0.95294	1.68184	-0.566604	0.570983	0.752186
AT1G26900	75.914	-0.17944	0.235873	-0.760751	0.446806	0.641694
AT1G26910	384.512	-0.576586	0.184963	-3.11731	0.0018251	0.00777479
AT1G26911	0	NA	NA	NA	NA	NA
AT1G26916	0	NA	NA	NA	NA	NA
AT1G26920	814.111	-0.210149	0.122647	-1.71345	0.0866304	0.19178
AT1G26921	0	NA	NA	NA	NA	NA
AT1G26930	85.0622	-0.169336	0.190937	-0.886869	0.375149	0.5705
AT1G26940	126.125	0.449658	0.190286	2.36306	0.0181247	0.0540991
AT1G26945	99.2208	-0.639073	0.226118	-2.82628	0.00470927	0.0174574
AT1G26950	0	NA	NA	NA	NA	NA
AT1G26960	56.5639	-0.660919	0.261144	-2.53086	0.0113782	0.0368372
AT1G26970	0.77296	-2.59842	2.11946	-1.22598	0.220205	0.390725
AT1G26973	0	NA	NA	NA	NA	NA
AT1G26975	0	NA	NA	NA	NA	NA
AT1G26976	0	NA	NA	NA	NA	NA
AT1G26985	0	NA	NA	NA	NA	NA
AT1G26990	0	NA	NA	NA	NA	NA
AT1G27000	755.345	0.167735	0.117245	1.43063	0.152536	0.296976
AT1G27008	0	NA	NA	NA	NA	NA
AT1G27020	1418.67	-0.200099	0.313868	-0.637525	0.523783	0.710686
AT1G27030	482.734	0.0827783	0.190723	0.434024	0.664271	0.823355
AT1G27040	0.908684	-2.84977	1.96209	-1.45241	0.146387	0.287588
AT1G27045	3.59559	-1.52377	0.994185	-1.53268	0.125355	0.254781
AT1G27050	270.853	-0.551631	0.188671	-2.92377	0.00345822	0.0134489
AT1G27060	27.1642	-0.498208	0.300398	-1.65849	0.0972184	0.210053
AT1G27070	190.286	0.174893	0.148974	1.17399	0.240401	0.416426
AT1G27080	0.0847249	-0.469397	3.59866	-0.130436	0.896221	0.937923
AT1G27090	1374.95	-0.0577115	0.0797136	-0.723986	0.469075	0.662416
AT1G27100	438.663	-0.0576002	0.14704	-0.391731	0.695257	0.844104
AT1G27110	10.5308	1.42878	0.504192	2.83381	0.00459966	0.01713
AT1G27120	162.959	-0.0980895	0.154532	-0.634752	0.52559	0.712395
AT1G27130	692.793	-1.88304	0.111667	-16.8629	8.43141e-64	3.34456e-61
AT1G27135	0	NA	NA	NA	NA	NA
AT1G27140	1.79536	-3.83324	1.95619	-1.95955	0.0500486	0.123807
AT1G27150	311.804	0.444098	0.176752	2.51255	0.0119862	0.0384869
AT1G27160	0.706094	2.31477	2.09081	1.10712	0.268243	0.450164
AT1G27170	45.7729	-0.0604098	0.231575	-0.260865	0.794196	0.906959
AT1G27180	120.439	0.372434	0.210467	1.76957	0.0767995	0.174219
AT1G27190	556.401	-0.0441082	0.121352	-0.363474	0.716251	0.858709
AT1G27200	166.537	0.0130872	0.125667	0.104142	0.917057	0.951463
AT1G27210	434.478	-1.05471	0.130743	-8.06707	7.20047e-16	2.12778e-14
AT1G27213	0	NA	NA	NA	NA	NA
AT1G27220	0	NA	NA	NA	NA	NA
AT1G27240	0	NA	NA	NA	NA	NA
AT1G27250	0	NA	NA	NA	NA	NA
AT1G27260	0	NA	NA	NA	NA	NA
AT1G27270	0	NA	NA	NA	NA	NA
AT1G27280	0	NA	NA	NA	NA	NA
AT1G27285	16.1451	-0.767887	0.553877	-1.38639	0.165629	0.316336
AT1G27290	413.06	-0.156995	0.224786	-0.698421	0.484914	0.677426
AT1G27300	244.511	-0.718689	0.147582	-4.86976	1.11734e-06	1.07379e-05
AT1G27310	1297.21	0.135978	0.0888082	1.53114	0.125734	0.255329
AT1G27320	848.721	0.197473	0.102118	1.93378	0.0531407	0.13
AT1G27330	953.115	-0.149352	0.189269	-0.789102	0.430052	0.625269
AT1G27340	498.017	0.449914	0.0903309	4.98074	6.33419e-07	6.36793e-06
AT1G27350	640.918	0.0609799	0.120158	0.507496	0.611807	0.785793
AT1G27360	78.0303	0.207792	0.182908	1.13605	0.255936	0.43541
AT1G27370	178.841	0.255745	0.128362	1.99237	0.0463303	0.116355
AT1G27380	4.10713	-2.48328	1.21629	-2.04167	0.0411838	0.10541
AT1G27385	507.058	0.107449	0.113409	0.947452	0.343409	0.537459
AT1G27390	872.45	-0.591839	0.121403	-4.87501	1.08802e-06	1.04876e-05
AT1G27400	4260.63	-0.573278	0.136301	-4.20597	2.5996e-05	0.000187261
AT1G27410	90.2318	-0.162436	0.197825	-0.821113	0.411582	0.608314
AT1G27420	30.0303	0.412665	0.295719	1.39546	0.162876	0.312557
AT1G27430	583.116	0.316789	0.105144	3.01291	0.00258757	0.0104575
AT1G27435	874.787	-0.136173	0.135178	-1.00736	0.313762	0.50407
AT1G27440	97.2973	-0.216551	0.184944	-1.1709	0.241639	0.417927
AT1G27450	2847.09	0.073996	0.0950071	0.778848	0.43607	0.630804
AT1G27460	545.043	-0.648484	0.0879548	-7.37293	1.6692e-13	3.98632e-12
AT1G27461	0	NA	NA	NA	NA	NA
AT1G27470	461.169	-0.644663	0.163037	-3.95409	7.68276e-05	0.000494248
AT1G27480	515.856	0.642455	0.108196	5.93786	2.88767e-09	4.1873e-08
AT1G27490	0	NA	NA	NA	NA	NA
AT1G27500	99.915	-0.359106	0.179439	-2.00127	0.0453629	0.114343
AT1G27510	610.853	0.0943053	0.0994817	0.947966	0.343147	0.537191
AT1G27520	442.017	0.222123	0.0998697	2.22413	0.0261399	0.0729785
AT1G27530	709.269	0.289674	0.129732	2.23286	0.0255579	0.0717128
AT1G27540	386.933	0.263856	0.122319	2.15712	0.0309963	0.083701
AT1G27550	0	NA	NA	NA	NA	NA
AT1G27560	0	NA	NA	NA	NA	NA
AT1G27565	0	NA	NA	NA	NA	NA
AT1G27570	0	NA	NA	NA	NA	NA
AT1G27580	0.327335	-1.47346	3.59669	-0.40967	0.682048	0.834517
AT1G27590	106.538	0.168841	0.211318	0.798989	0.424297	0.620214
AT1G27595	349.166	-0.0650767	0.117426	-0.554192	0.579447	0.758934
AT1G27600	342.409	0.086641	0.11901	0.728012	0.466606	0.660212
AT1G27610	0	NA	NA	NA	NA	NA
AT1G27620	7.88374	0.370374	0.519963	0.712308	0.476274	0.669641
AT1G27630	671.521	-0.00625966	0.0922088	-0.0678856	0.945877	0.969658
AT1G27640	0	NA	NA	NA	NA	NA
AT1G27650	789.043	-0.0156092	0.0933283	-0.16725	0.867173	0.937923
AT1G27660	86.0307	-0.799534	0.187258	-4.26968	1.95749e-05	0.000145162
AT1G27670	6.49052	0.539692	0.752764	0.716947	0.473407	0.666644
AT1G27671	0	NA	NA	NA	NA	NA
AT1G27680	426.649	-0.364709	0.10836	-3.3657	0.000763487	0.00366762
AT1G27690	175.806	0.396715	0.146862	2.70128	0.00690741	0.024179
AT1G27695	86.5956	0.367913	0.299125	1.22996	0.21871	0.38876
AT1G27700	168.725	0.549849	0.163678	3.35933	0.000781317	0.00374252
AT1G27710	0	NA	NA	NA	NA	NA
AT1G27720	9.31912	-1.25703	0.585077	-2.14848	0.0316758	0.0851822
AT1G27730	126.547	-2.47987	0.524904	-4.72442	2.30771e-06	2.08291e-05
AT1G27740	0.543314	-2.08566	2.81472	-0.740982	0.458704	0.653171
AT1G27750	234.082	0.100311	0.135278	0.741513	0.458383	0.653037
AT1G27752	338.875	0.239607	0.12434	1.92704	0.0539751	0.131669
AT1G27760	867.987	-0.00643701	0.118513	-0.0543148	0.956684	0.97629
AT1G27770	368.568	-0.248379	0.181971	-1.36494	0.172272	0.325544
AT1G27780	0.17309	-0.789991	3.59866	-0.219523	0.826242	0.913088
AT1G27790	0	NA	NA	NA	NA	NA
AT1G27800	0	NA	NA	NA	NA	NA
AT1G27810	0	NA	NA	NA	NA	NA
AT1G27815	0	NA	NA	NA	NA	NA
AT1G27820	0.158335	1.75322	3.54575	0.494458	0.620983	0.791714
AT1G27840	255.653	0.174733	0.111927	1.56114	0.118492	0.243882
AT1G27850	435.986	0.137549	0.14237	0.966143	0.333973	0.527309
AT1G27860	0	NA	NA	NA	NA	NA
AT1G27870	0	NA	NA	NA	NA	NA
AT1G27880	104.028	-0.351253	0.23296	-1.50778	0.13161	0.264702
AT1G27890	0.566181	-2.17089	3.15624	-0.687809	0.491573	0.683258
AT1G27900	321.791	-0.0398107	0.117563	-0.338632	0.734887	0.872264
AT1G27910	193.061	-0.156697	0.163304	-0.95954	0.337287	0.530858
AT1G27920	18.128	-0.947714	0.437263	-2.16738	0.0302062	0.0820314
AT1G27921	38.4672	0.472429	0.281076	1.68079	0.092804	0.202573
AT1G27930	719.19	-0.0237293	0.11982	-0.198042	0.843012	0.924418
AT1G27940	23.3364	-1.13518	0.364642	-3.11312	0.00185119	0.00786874
AT1G27950	2377.67	-0.707747	0.115211	-6.14305	8.095e-10	1.27066e-08
AT1G27960	115.525	-0.144557	0.163501	-0.884137	0.376622	0.572294
AT1G27970	1153.68	0.0222144	0.120307	0.184648	0.853505	0.93156
AT1G27980	194.972	-0.569857	0.159625	-3.56998	0.000357005	0.0018942
AT1G27990	0	NA	NA	NA	NA	NA
AT1G28000	0	NA	NA	NA	NA	NA
AT1G28002	0	NA	NA	NA	NA	NA
AT1G28007	0	NA	NA	NA	NA	NA
AT1G28010	131.923	-2.81575	0.22961	-12.2632	1.42761e-34	1.41575e-32
AT1G28020	0	NA	NA	NA	NA	NA
AT1G28030	0.308262	1.04665	3.1147	0.336037	0.736843	0.873634
AT1G28040	0.384762	0.701535	3.43343	0.204325	0.8381	0.920624
AT1G28050	459.365	0.0543654	0.0919815	0.591047	0.554489	0.73806
AT1G28060	568.122	-0.277852	0.0920698	-3.01784	0.00254581	0.0103083
AT1G28070	78.9651	-0.529515	0.22443	-2.35938	0.0183056	0.0545554
AT1G28080	1.28898	2.29106	1.67807	1.3653	0.17216	0.325437
AT1G28090	341.712	0.128796	0.112732	1.1425	0.253248	0.432314
AT1G28100	229.594	0.0044495	0.155969	0.0285281	0.977241	0.986329
AT1G28110	266.223	-1.16535	0.117242	-9.9397	2.79673e-23	1.43541e-21
AT1G28120	407.997	0.413879	0.102104	4.0535	5.0457e-05	0.000337206
AT1G28130	119.372	-0.33306	0.178381	-1.86713	0.0618832	0.14665
AT1G28135	0	NA	NA	NA	NA	NA
AT1G28140	1043.62	0.234634	0.106989	2.19307	0.0283022	0.0777813
AT1G28150	744.396	0.290609	0.106082	2.73948	0.00615359	0.0219365
AT1G28160	0	NA	NA	NA	NA	NA
AT1G28170	0.454563	-1.87373	3.58729	-0.522323	0.601445	0.777134
AT1G28180	0	NA	NA	NA	NA	NA
AT1G28190	122.059	1.23175	0.188733	6.5264	6.73685e-11	1.22319e-09
AT1G28200	341.772	0.0157072	0.120541	0.130306	0.896325	0.937923
AT1G28210	118.482	0.14583	0.191373	0.762019	0.446049	0.641
AT1G28220	1.415	-1.43612	1.66264	-0.863757	0.387722	0.583749
AT1G28230	106.573	-2.65638	0.271412	-9.78724	1.27739e-22	6.2154e-21
AT1G28240	388.844	0.21949	0.109026	2.01319	0.0440952	0.11164
AT1G28250	271.051	0.159664	0.132337	1.2065	0.227625	0.40007
AT1G28260	138.192	-0.192597	0.161199	-1.19478	0.232173	0.406082
AT1G28270	0	NA	NA	NA	NA	NA
AT1G28280	463.278	-0.064634	0.0924051	-0.699464	0.484262	0.67692
AT1G28281	0	NA	NA	NA	NA	NA
AT1G28290	1945.73	-0.177397	0.083268	-2.13044	0.0331353	0.0884162
AT1G28300	0.243875	0.171795	3.36414	0.0510664	0.959273	0.977482
AT1G28304	0	NA	NA	NA	NA	NA
AT1G28305	0	NA	NA	NA	NA	NA
AT1G28306	0	NA	NA	NA	NA	NA
AT1G28307	0	NA	NA	NA	NA	NA
AT1G28310	184.667	-0.00287573	0.178214	-0.0161364	0.987126	0.992128
AT1G28320	576.215	-0.0831819	0.108407	-0.76731	0.442897	0.637841
AT1G28323	0	NA	NA	NA	NA	NA
AT1G28327	0	NA	NA	NA	NA	NA
AT1G28330	1954.43	-0.082405	0.39995	-0.206038	0.836761	0.919805
AT1G28335	0	NA	NA	NA	NA	NA
AT1G28340	604.137	-0.043165	0.0855597	-0.504501	0.613909	0.787457
AT1G28350	589.243	-0.152057	0.106517	-1.42753	0.153427	0.298345
AT1G28360	13.2973	-2.43235	0.672949	-3.61446	0.000300975	0.00163435
AT1G28370	15.1308	-1.19335	0.474672	-2.51406	0.0119351	0.0383642
AT1G28375	0	NA	NA	NA	NA	NA
AT1G28380	349.825	-0.106743	0.131774	-0.810048	0.417913	0.614798
AT1G28390	77.7062	-1.89444	0.334136	-5.66966	1.43085e-08	1.87606e-07
AT1G28395	294.278	-0.295072	0.178761	-1.65065	0.0988096	0.212686
AT1G28400	857.15	-1.10858	0.13182	-8.4098	4.10703e-17	1.35191e-15
AT1G28410	239.775	0.179409	0.156392	1.14718	0.251309	0.429881
AT1G28420	553.106	-0.148319	0.148725	-0.997273	0.318632	0.509794
AT1G28430	0.432791	-1.78994	3.36168	-0.532455	0.594411	0.770811
AT1G28440	951.97	-0.690748	0.135635	-5.09268	3.53035e-07	3.71178e-06
AT1G28447	0.880345	-2.77692	2.98267	-0.931019	0.351844	0.54711
AT1G28450	0.41994	-1.71552	2.91265	-0.588989	0.555869	0.739275
AT1G28455	0	NA	NA	NA	NA	NA
AT1G28460	0.0789429	-0.469397	3.59866	-0.130436	0.896221	0.937923
AT1G28465	0	NA	NA	NA	NA	NA
AT1G28470	11.5118	0.0665339	0.427057	0.155796	0.876194	0.937923
AT1G28480	4.87857	-1.97336	1.07052	-1.84336	0.0652762	0.153094
AT1G28490	349.222	0.330779	0.126369	2.61757	0.0088558	0.029826
AT1G28500	0	NA	NA	NA	NA	NA
AT1G28510	411.937	0.0558117	0.1358	0.410985	0.681083	0.834517
AT1G28520	348.36	0.123036	0.110135	1.11713	0.263937	0.445267
AT1G28530	245.701	-0.233926	0.164567	-1.42147	0.155181	0.300925
AT1G28540	162.035	0.865749	0.196589	4.40386	1.06342e-05	8.4082e-05
AT1G28550	0	NA	NA	NA	NA	NA
AT1G28560	50.3632	0.484515	0.250376	1.93515	0.0529722	0.129705
AT1G28570	118.119	0.798235	0.196362	4.06512	4.80074e-05	0.000323417
AT1G28580	1258.86	1.71323	0.0902382	18.9857	2.24071e-80	1.74805e-77
AT1G28590	0.0789429	-0.469397	3.59866	-0.130436	0.896221	0.937923
AT1G28591	0	NA	NA	NA	NA	NA
AT1G28600	861.465	-0.269564	0.141125	-1.91011	0.0561195	0.135909
AT1G28610	320.216	0.383771	0.102909	3.72922	0.000192072	0.00110966
AT1G28620	19.5532	0.552305	0.347637	1.58874	0.112119	0.234205
AT1G28630	0.622625	3.73224	2.29729	1.62463	0.104242	0.221447
AT1G28640	0	NA	NA	NA	NA	NA
AT1G28650	0	NA	NA	NA	NA	NA
AT1G28660	558.8	0.73325	0.122867	5.96782	2.4044e-09	3.52144e-08
AT1G28670	932.617	0.870928	0.0783367	11.1178	1.0282e-28	7.27009e-27
AT1G28680	262.389	0.750074	0.105911	7.08213	1.41955e-12	3.07338e-11
AT1G28685	41.1238	0.0037931	0.259068	0.0146413	0.988318	0.992731
AT1G28690	24.4208	-0.236474	0.485549	-0.487025	0.626241	0.795582
AT1G28695	0	NA	NA	NA	NA	NA
AT1G28700	0	NA	NA	NA	NA	NA
AT1G28710	377.814	-0.144618	0.125506	-1.15228	0.249206	0.42719
AT1G28720	0	NA	NA	NA	NA	NA
AT1G28730	0	NA	NA	NA	NA	NA
AT1G28740	0	NA	NA	NA	NA	NA
AT1G28750	0	NA	NA	NA	NA	NA
AT1G28760	48.9658	-0.0757723	0.241582	-0.313651	0.753786	0.882035
AT1G28770	0	NA	NA	NA	NA	NA
AT1G28780	0	NA	NA	NA	NA	NA
AT1G28790	0	NA	NA	NA	NA	NA
AT1G28800	0	NA	NA	NA	NA	NA
AT1G28810	0	NA	NA	NA	NA	NA
AT1G28815	1.985	-3.94873	1.7537	-2.25165	0.0243442	0.0688854
AT1G28820	0	NA	NA	NA	NA	NA
AT1G28830	0	NA	NA	NA	NA	NA
AT1G28840	0	NA	NA	NA	NA	NA
AT1G28850	0	NA	NA	NA	NA	NA
AT1G28860	0	NA	NA	NA	NA	NA
AT1G28870	0	NA	NA	NA	NA	NA
AT1G28880	0	NA	NA	NA	NA	NA
AT1G28890	0	NA	NA	NA	NA	NA
AT1G28900	0	NA	NA	NA	NA	NA
AT1G28910	0	NA	NA	NA	NA	NA
AT1G28920	0	NA	NA	NA	NA	NA
AT1G28930	0	NA	NA	NA	NA	NA
AT1G28940	0	NA	NA	NA	NA	NA
AT1G28950	0	NA	NA	NA	NA	NA
AT1G28960	237.136	0.72979	0.144531	5.04938	4.43248e-07	4.576e-06
AT1G28970	0	NA	NA	NA	NA	NA
AT1G28980	0	NA	NA	NA	NA	NA
AT1G28990	0	NA	NA	NA	NA	NA
AT1G29000	0.110533	-0.469397	3.59866	-0.130436	0.896221	0.937923
AT1G29010	0	NA	NA	NA	NA	NA
AT1G29020	2.63563	-0.641919	1.40755	-0.456055	0.64835	0.81131
AT1G29025	9.63084	4.71064	0.797704	5.90524	3.52129e-09	5.04978e-08
AT1G29030	233.588	-0.41168	0.16174	-2.54532	0.0109178	0.0355431
AT1G29040	410.168	0.367246	0.128466	2.85871	0.00425365	0.0159975
AT1G29041	0	NA	NA	NA	NA	NA
AT1G29050	150.395	-0.726467	0.162351	-4.47466	7.65321e-06	6.24532e-05
AT1G29060	103.255	-0.153718	0.155761	-0.986884	0.323699	0.51545
AT1G29070	5130.83	-0.0279445	0.0902144	-0.309756	0.756746	0.882035
AT1G29071	0	NA	NA	NA	NA	NA
AT1G29075	0	NA	NA	NA	NA	NA
AT1G29080	0	NA	NA	NA	NA	NA
AT1G29090	1.87984	-3.89891	2.04962	-1.90226	0.0571369	0.137805
AT1G29100	0	NA	NA	NA	NA	NA
AT1G29110	0	NA	NA	NA	NA	NA
AT1G29120	552.935	1.08081	0.0752262	14.3674	8.28777e-47	1.65784e-44
AT1G29140	0.110533	-0.469397	3.59866	-0.130436	0.896221	0.937923
AT1G29150	1544.22	-0.225576	0.116663	-1.93356	0.0531667	0.130027
AT1G29160	25.6583	0.252523	0.343353	0.735462	0.462058	0.655474
AT1G29170	213.01	-0.427747	0.161209	-2.65336	0.00796941	0.0273113
AT1G29179	0	NA	NA	NA	NA	NA
AT1G29180	0.166141	-0.789991	3.59866	-0.219523	0.826242	0.913088
AT1G29190	0	NA	NA	NA	NA	NA
AT1G29195	16.7569	1.87391	0.452976	4.13688	3.52065e-05	0.000246477
AT1G29200	8.68092	0.368002	0.575023	0.639978	0.522187	0.709611
AT1G29210	0	NA	NA	NA	NA	NA
AT1G29220	233.868	0.0234461	0.10084	0.232507	0.816144	0.913088
AT1G29230	2.99861	-1.16772	1.27347	-0.916959	0.359164	0.554185
AT1G29240	101.055	-0.474336	0.202167	-2.34626	0.0189628	0.0561707
AT1G29250	1216.89	-0.654751	0.124752	-5.24843	1.53401e-07	1.71862e-06
AT1G29260	260.674	0.443809	0.0991226	4.47738	7.55652e-06	6.16857e-05
AT1G29265	0	NA	NA	NA	NA	NA
AT1G29270	39.7478	-3.81973	0.476075	-8.02339	1.02863e-15	3.00395e-14
AT1G29280	49.1408	0.865461	0.282023	3.06876	0.00214951	0.00892922
AT1G29290	6.10255	-0.323554	0.57241	-0.565248	0.571905	0.752752
AT1G29300	72.235	0.0322498	0.198424	0.16253	0.870889	0.937923
AT1G29310	514.806	-0.239177	0.110334	-2.16776	0.0301773	0.0819624
AT1G29320	349.366	-0.745951	0.129667	-5.75284	8.77559e-09	1.18719e-07
AT1G29330	127.412	0.433278	0.233125	1.85856	0.0630893	0.148935
AT1G29340	445.011	0.301114	0.0994288	3.02844	0.00245824	0.0100214
AT1G29350	794.597	-0.141552	0.120931	-1.17052	0.241793	0.418033
AT1G29355	0	NA	NA	NA	NA	NA
AT1G29357	225.972	0.469941	0.153047	3.07057	0.00213648	0.00888453
AT1G29360	0	NA	NA	NA	NA	NA
AT1G29370	866.937	-0.105503	0.118079	-0.893492	0.371594	0.567009
AT1G29380	48.4987	0.100471	0.32495	0.30919	0.757177	0.882255
AT1G29390	891.709	0.230985	0.111552	2.07065	0.0383919	0.0995485
AT1G29395	922.784	-3.34997	0.361491	-9.26709	1.91299e-20	8.00922e-19
AT1G29400	1103.73	0.431878	0.142863	3.02303	0.00250257	0.0101655
AT1G29410	102.278	-0.0500832	0.185422	-0.270104	0.78708	0.902141
AT1G29418	611.305	-0.18129	0.156687	-1.15702	0.247265	0.424608
AT1G29420	2.47676	-4.27807	1.74086	-2.45744	0.0139931	0.0437477
AT1G29430	90.9263	-3.08153	0.266864	-11.5472	7.62433e-31	6.26105e-29
AT1G29440	75.5605	-2.73826	0.297322	-9.20975	3.26884e-20	1.34217e-18
AT1G29450	41.1911	-1.61165	0.336194	-4.79381	1.63647e-06	1.51263e-05
AT1G29460	36.3873	-2.16727	0.449073	-4.82609	1.39239e-06	1.30821e-05
AT1G29465	30.0362	0.33691	0.386856	0.870894	0.383812	0.579531
AT1G29470	2688.05	0.0103373	0.0851681	0.121376	0.903394	0.94203
AT1G29475	0	NA	NA	NA	NA	NA
AT1G29480	0	NA	NA	NA	NA	NA
AT1G29490	2.6731	-4.41572	1.40866	-3.1347	0.00172031	0.00737403
AT1G29500	71.5777	-3.1423	0.350117	-8.97502	2.8331e-19	1.10879e-17
AT1G29510	60.8194	-2.58454	0.305644	-8.45603	2.7664e-17	9.23608e-16
AT1G29520	147.147	0.169416	0.171248	0.989306	0.322514	0.514001
AT1G29530	222.643	0.0671669	0.152362	0.440837	0.659331	0.819402
AT1G29540	0.582984	-2.24532	2.40614	-0.93316	0.350737	0.545679
AT1G29550	100.266	0.459173	0.202411	2.26852	0.0232976	0.0664623
AT1G29560	62.5139	0.00879959	0.26756	0.0328883	0.973764	0.984363
AT1G29570	0	NA	NA	NA	NA	NA
AT1G29580	0	NA	NA	NA	NA	NA
AT1G29590	28.4187	0.311504	0.308721	1.00901	0.312969	0.503244
AT1G29600	6.65965	1.1999	0.824039	1.45612	0.145359	0.285995
AT1G29620	0	NA	NA	NA	NA	NA
AT1G29630	148.683	-0.127568	0.182717	-0.698173	0.485069	0.677562
AT1G29640	17.6688	1.76128	0.461002	3.82056	0.00013315	0.000801051
AT1G29650	0	NA	NA	NA	NA	NA
AT1G29660	1464.82	-2.80493	0.171844	-16.3225	6.82838e-60	2.2196e-57
AT1G29670	2498.1	-0.404011	0.0971956	-4.15668	3.22905e-05	0.000227766
AT1G29680	0	NA	NA	NA	NA	NA
AT1G29690	200.316	-0.218787	0.178025	-1.22896	0.219085	0.3893
AT1G29700	384.674	0.686114	0.163101	4.20668	2.59148e-05	0.000186848
AT1G29710	66.8952	-0.0790528	0.230826	-0.342477	0.731992	0.869886
AT1G29715	1.99354	-4.01166	1.76901	-2.26774	0.023345	0.0665488
AT1G29720	71.2945	-1.41197	0.25002	-5.64742	1.62871e-08	2.11769e-07
AT1G29730	23.9124	0.425337	0.392937	1.08246	0.27905	0.463611
AT1G29740	2.95776	0.0694459	1.00146	0.0693443	0.944716	0.969062
AT1G29750	278.032	0.0251027	0.128573	0.195241	0.845204	0.925694
AT1G29760	147.834	0.185529	0.164673	1.12665	0.259891	0.44044
AT1G29770	0.375215	0.70143	3.4616	0.202632	0.839423	0.921801
AT1G29780	0	NA	NA	NA	NA	NA
AT1G29785	210.973	-0.225327	0.14939	-1.50831	0.131474	0.264534
AT1G29790	328.72	0.168834	0.0964155	1.75111	0.0799271	0.179728
AT1G29800	128.901	0.146132	0.174039	0.839649	0.401105	0.597243
AT1G29810	182.089	0.264516	0.142701	1.85363	0.0637916	0.150214
AT1G29820	155.127	-0.0973209	0.133816	-0.727274	0.467058	0.660605
AT1G29830	0.135905	0.492387	3.59866	0.136825	0.891169	0.937923
AT1G29840	117.748	-0.131933	0.225423	-0.585268	0.558368	0.740883
AT1G29850	965.944	0.0925477	0.101953	0.907752	0.364009	0.559779
AT1G29860	0.990531	-0.859888	1.98227	-0.43379	0.664441	0.823479
AT1G29870	0	NA	NA	NA	NA	NA
AT1G29880	1815.51	-0.226842	0.087373	-2.59625	0.00942477	0.0314079
AT1G29890	319.476	0.248931	0.11103	2.24202	0.0249599	0.0703131
AT1G29900	2701.63	-0.0948705	0.136352	-0.695775	0.48657	0.678889
AT1G29910	64796.3	-0.634946	0.110359	-5.75346	8.74333e-09	1.18351e-07
AT1G29920	39561.8	-0.454708	0.0842411	-5.3977	6.75025e-08	8.03166e-07
AT1G29930	251468	0.00110054	0.089045	0.0123594	0.990139	0.993663
AT1G29940	889.299	-0.824278	0.137522	-5.99379	2.05012e-09	3.02719e-08
AT1G29950	508.447	0.285604	0.132901	2.14901	0.0316339	0.0851138
AT1G29951	0	0	0	0	1	NA
AT1G29952	47.4464	0.276046	2.30748	0.119631	0.904775	0.943132
AT1G29960	77.8776	0.205778	0.20598	0.999018	0.317786	0.508962
AT1G29962	0.0739667	0.812981	3.59866	0.225912	0.82127	0.913088
AT1G29965	856.841	-0.661991	0.169694	-3.90109	9.57604e-05	0.000600852
AT1G29970	217.991	0.140638	0.16299	0.862863	0.388213	0.584254
AT1G29980	351.149	-2.01852	0.168285	-11.9946	3.7914e-33	3.50727e-31
AT1G29990	601.894	0.117873	0.108464	1.08675	0.277148	0.461303
AT1G30000	314.216	0.303555	0.102307	2.9671	0.00300618	0.0119073
AT1G30010	153.558	-0.268626	0.167606	-1.60272	0.108997	0.229114
AT1G30016	0	NA	NA	NA	NA	NA
AT1G30020	0.0830705	-0.469397	3.59866	-0.130436	0.896221	0.937923
AT1G30030	0	NA	NA	NA	NA	NA
AT1G30040	79.848	0.99809	0.178968	5.57691	2.44834e-08	3.10911e-07
AT1G30050	0.528216	0.350027	2.76729	0.126487	0.899346	0.939886
AT1G30060	0	NA	NA	NA	NA	NA
AT1G30070	202.166	-0.701249	0.168038	-4.17316	3.0041e-05	0.000213378
AT1G30080	15.4313	0.66427	0.599602	1.10785	0.267926	0.449888
AT1G30090	284.962	0.12613	0.108553	1.16192	0.245266	0.422261
AT1G30100	4.58856	2.69297	0.790144	3.4082	0.000653928	0.00320581
AT1G30110	244.823	1.33396	0.271319	4.91656	8.80765e-07	8.60685e-06
AT1G30120	1830.77	0.343371	0.0740877	4.63466	3.57523e-06	3.11754e-05
AT1G30130	270.743	0.535018	0.146216	3.6591	0.000253107	0.00140373
AT1G30135	1.99857	-0.950963	1.51462	-0.627855	0.530099	0.71668
AT1G30140	0	NA	NA	NA	NA	NA
AT1G30150	0	NA	NA	NA	NA	NA
AT1G30160	17.4897	1.13911	0.391825	2.9072	0.00364679	0.0140655
AT1G30170	0	NA	NA	NA	NA	NA
AT1G30180	0	NA	NA	NA	NA	NA
AT1G30190	1.13777	1.06515	1.59969	0.665852	0.505505	0.696087
AT1G30200	488.081	0.545668	0.103833	5.25526	1.47819e-07	1.66308e-06
AT1G30210	968.606	0.14339	0.0702203	2.04201	0.0411508	0.10536
AT1G30220	51.0403	3.04107	0.329162	9.2388	2.49266e-20	1.02889e-18
AT1G30230	5580.27	-0.181431	0.0874932	-2.07366	0.038111	0.0989516
AT1G30240	295.761	-0.74117	0.185862	-3.98774	6.67063e-05	0.000435237
AT1G30250	3.55934	-1.503	1.04045	-1.44456	0.148581	0.290946
AT1G30260	82.7042	1.08853	0.296771	3.66792	0.000244527	0.00136325
AT1G30270	647.359	0.643658	0.104796	6.14199	8.14923e-10	1.27831e-08
AT1G30280	361.183	1.26316	0.203994	6.19213	5.93552e-10	9.52124e-09
AT1G30282	9.5915	-1.07288	0.575534	-1.86416	0.0622999	0.147443
AT1G30290	108.882	0.3444	0.183252	1.87938	0.0601925	0.143475
AT1G30300	128.095	0.549455	0.151079	3.63688	0.000275965	0.00151312
AT1G30310	0	NA	NA	NA	NA	NA
AT1G30320	255.275	1.11969	0.126361	8.86105	7.92644e-19	2.99211e-17
AT1G30330	980.438	-0.237015	0.144284	-1.6427	0.100446	0.215479
AT1G30340	0	NA	NA	NA	NA	NA
AT1G30350	0	NA	NA	NA	NA	NA
AT1G30360	4471.39	0.469576	0.129923	3.61427	0.000301191	0.00163511
AT1G30370	0.330976	-1.47346	3.59669	-0.40967	0.682048	0.834517
AT1G30380	21866.6	0.192198	0.102381	1.87729	0.0604782	0.143947
AT1G30390	0.576879	-2.21335	3.13331	-0.706393	0.479944	0.672812
AT1G30400	1358.82	0.186919	0.123182	1.51742	0.129161	0.260818
AT1G30410	435.495	-0.38409	0.106364	-3.6111	0.0003049	0.00165182
AT1G30420	79.8964	-0.436645	0.216233	-2.01933	0.043453	0.110265
AT1G30430	0	NA	NA	NA	NA	NA
AT1G30440	743.982	-0.428133	0.107517	-3.982	6.83372e-05	0.000444515
AT1G30450	461.079	0.186849	0.130596	1.43074	0.152504	0.296939
AT1G30455	0	NA	NA	NA	NA	NA
AT1G30460	273.51	-0.117036	0.129624	-0.902886	0.366586	0.562248
AT1G30470	772.418	-0.0884307	0.104979	-0.842364	0.399584	0.595964
AT1G30473	0.16419	0.492387	3.59866	0.136825	0.891169	0.937923
AT1G30475	48.5004	0.136941	0.204969	0.668109	0.504064	0.6946
AT1G30480	247.812	-0.0247635	0.139496	-0.177521	0.859099	0.934962
AT1G30490	578.072	-0.642714	0.101881	-6.30851	2.81742e-10	4.70656e-09
AT1G30500	82.6955	-0.563098	0.218061	-2.5823	0.00981441	0.0325119
AT1G30510	410.393	0.472806	0.151492	3.121	0.00180241	0.00768512
AT1G30515	6.7193	-0.0548318	0.749667	-0.0731415	0.941693	0.967171
AT1G30520	456.027	0.0299244	0.0997115	0.30011	0.764093	0.885628
AT1G30530	687.858	-0.819444	0.14277	-5.73959	9.49045e-09	1.27799e-07
AT1G30540	159.174	0.261747	0.122769	2.13202	0.0330052	0.0881369
AT1G30550	58.3336	0.493476	0.237111	2.0812	0.0374156	0.0974496
AT1G30560	0	NA	NA	NA	NA	NA
AT1G30570	260.283	-0.275063	0.145007	-1.89689	0.0578424	0.139059
AT1G30580	2615.27	-0.157786	0.0823636	-1.91573	0.0554001	0.134443
AT1G30590	874.852	0.0492155	0.0902882	0.545094	0.585689	0.764116
AT1G30600	248.21	-0.846831	0.145642	-5.81445	6.08325e-09	8.43938e-08
AT1G30610	432.442	-0.179049	0.108458	-1.65085	0.0987689	0.212626
AT1G30620	132.836	-0.820206	0.16502	-4.97034	6.68371e-07	6.68486e-06
AT1G30630	964.998	0.13559	0.0844928	1.60475	0.108548	0.228479
AT1G30640	54.0994	-0.261695	0.276971	-0.944846	0.344738	0.539069
AT1G30650	28.3891	0.197442	0.287483	0.686795	0.492212	0.683907
AT1G30660	3.11785	-0.687162	0.950204	-0.723173	0.469573	0.662698
AT1G30670	0	NA	NA	NA	NA	NA
AT1G30680	872.833	-0.389325	0.117954	-3.30065	0.000964613	0.00448467
AT1G30690	1224.53	0.0715511	0.098212	0.728537	0.466285	0.65999
AT1G30700	17.1477	-0.793747	0.538392	-1.47429	0.140403	0.278474
AT1G30710	0	NA	NA	NA	NA	NA
AT1G30720	52.5372	-1.26977	0.29568	-4.29439	1.75176e-05	0.000131362
AT1G30730	7.91496	-3.47993	1.04814	-3.32009	0.000899898	0.00422238
AT1G30740	0.665093	0.67347	2.29045	0.294033	0.768732	0.889205
AT1G30750	5.44009	-0.207791	0.977667	-0.212537	0.831688	0.916136
AT1G30755	92.607	0.427305	0.223884	1.9086	0.0563142	0.136197
AT1G30757	5.46551	0.783338	0.836847	0.936059	0.349243	0.544114
AT1G30760	14.492	-0.442755	0.610827	-0.724844	0.468548	0.661958
AT1G30780	0	NA	NA	NA	NA	NA
AT1G30784	0.110533	-0.469397	3.59866	-0.130436	0.896221	0.937923
AT1G30790	0	NA	NA	NA	NA	NA
AT1G30795	0	NA	NA	NA	NA	NA
AT1G30800	0.438902	-1.80558	3.58947	-0.503019	0.614951	0.788144
AT1G30810	264.756	0.272837	0.119919	2.27517	0.0228956	0.0655392
AT1G30814	0.175561	-0.789991	3.59866	-0.219523	0.826242	0.913088
AT1G30820	885.025	-0.754751	0.163635	-4.61241	3.98027e-06	3.43616e-05
AT1G30825	179.675	0.0706163	0.159291	0.443318	0.657536	0.817963
AT1G30830	0	NA	NA	NA	NA	NA
AT1G30835	379.085	0.264895	0.118819	2.22941	0.0257869	0.0721825
AT1G30840	21.5996	-2.90023	0.551279	-5.26091	1.43345e-07	1.61601e-06
AT1G30845	49.9598	0.0123205	0.256952	0.0479485	0.961757	0.977841
AT1G30850	0.356969	-1.62406	3.59432	-0.45184	0.651385	0.813073
AT1G30860	16.94	-1.04156	0.44362	-2.34787	0.018881	0.0559711
AT1G30870	2.34918	-3.18684	1.87758	-1.69731	0.0896384	0.197152
AT1G30880	814.192	-0.104892	0.115338	-0.909434	0.363121	0.558853
AT1G30890	303.882	0.205932	0.127049	1.62089	0.105041	0.222598
AT1G30900	23.3925	-0.232965	0.34895	-0.667618	0.504377	0.69491
AT1G30910	444.615	0.662328	0.116588	5.68094	1.33957e-08	1.76329e-07
AT1G30920	0	NA	NA	NA	NA	NA
AT1G30921	0	NA	NA	NA	NA	NA
AT1G30925	0	NA	NA	NA	NA	NA
AT1G30930	0	NA	NA	NA	NA	NA
AT1G30935	4.14712	-0.0630185	0.817118	-0.0771229	0.938526	0.965251
AT1G30940	0.529983	3.50234	2.87924	1.21641	0.223828	0.395147
AT1G30945	0	NA	NA	NA	NA	NA
AT1G30950	2.36385	-2.23823	1.59084	-1.40695	0.159443	0.307634
AT1G30960	193.898	-0.44442	0.216392	-2.05378	0.0399974	0.10297
AT1G30970	435.985	-0.051168	0.109999	-0.465168	0.641811	0.805845
AT1G30972	0	NA	NA	NA	NA	NA
AT1G30974	0	NA	NA	NA	NA	NA
AT1G30975	0	NA	NA	NA	NA	NA
AT1G30980	0	NA	NA	NA	NA	NA
AT1G30990	0	NA	NA	NA	NA	NA
AT1G31000	0	NA	NA	NA	NA	NA
AT1G31010	138.912	-0.185104	0.188741	-0.980729	0.326726	0.518772
AT1G31020	159.146	0.156523	0.193795	0.807672	0.419279	0.616112
AT1G31030	0	NA	NA	NA	NA	NA
AT1G31040	20.8144	-0.0168008	0.40113	-0.0418836	0.966592	0.980515
AT1G31050	4.1978	0.552511	0.794418	0.695492	0.486747	0.678974
AT1G31070	440.965	-0.0920523	0.143239	-0.64265	0.520451	0.708547
AT1G31072	0	NA	NA	NA	NA	NA
AT1G31080	0	NA	NA	NA	NA	NA
AT1G31090	0	NA	NA	NA	NA	NA
AT1G31093	0	NA	NA	NA	NA	NA
AT1G31100	0	NA	NA	NA	NA	NA
AT1G31110	0	NA	NA	NA	NA	NA
AT1G31120	196.366	0.439851	0.146313	3.00623	0.00264511	0.0106569
AT1G31130	450.432	-0.00745546	0.0877972	-0.0849168	0.932328	0.961409
AT1G31140	0.110533	-0.469397	3.59866	-0.130436	0.896221	0.937923
AT1G31150	149.344	0.104612	0.144524	0.723844	0.469161	0.662423
AT1G31160	478.117	0.134895	0.095238	1.4164	0.156658	0.30321
AT1G31163	0	NA	NA	NA	NA	NA
AT1G31166	0	NA	NA	NA	NA	NA
AT1G31170	386.485	0.457992	0.108118	4.23605	2.2749e-05	0.000165914
AT1G31173	105.693	-0.412672	0.295846	-1.39489	0.163049	0.312762
AT1G31175	142.501	0.4327	0.159147	2.71886	0.00655069	0.0231031
AT1G31180	1425.71	-0.284649	0.128017	-2.22352	0.0261805	0.073057
AT1G31190	431.633	0.531195	0.0877023	6.05679	1.38864e-09	2.10763e-08
AT1G31200	12.0552	-1.27695	0.509725	-2.50517	0.0122394	0.0391594
AT1G31210	0	NA	NA	NA	NA	NA
AT1G31220	179.039	-0.0945238	0.145159	-0.651175	0.514934	0.703625
AT1G31230	1337.16	-0.205012	0.0882934	-2.32194	0.0202364	0.0593127
AT1G31240	11.3138	0.050115	0.458239	0.109364	0.912913	0.948707
AT1G31245	0	NA	NA	NA	NA	NA
AT1G31250	0.15291	0.492387	3.59866	0.136825	0.891169	0.937923
AT1G31258	0	NA	NA	NA	NA	NA
AT1G31260	0	NA	NA	NA	NA	NA
AT1G31270	0	NA	NA	NA	NA	NA
AT1G31274	0	NA	NA	NA	NA	NA
AT1G31280	154.634	-0.46263	0.273646	-1.69062	0.0909102	0.199238
AT1G31290	10.5225	0.25335	0.486239	0.52104	0.602339	0.777816
AT1G31300	348.941	0.366381	0.126924	2.88661	0.00389413	0.0148395
AT1G31310	37.5976	-0.854256	0.31527	-2.7096	0.00673638	0.0236653
AT1G31319	0	NA	NA	NA	NA	NA
AT1G31320	46.5872	-0.093204	0.255445	-0.36487	0.715209	0.858045
AT1G31330	40112.8	-0.167968	0.0905659	-1.85464	0.063647	0.149979
AT1G31335	143.685	0.504919	0.137698	3.66685	0.000245557	0.00136801
AT1G31340	910.025	0.056516	0.117639	0.480419	0.63093	0.798481
AT1G31350	124.433	0.798303	0.156367	5.10532	3.30239e-07	3.4862e-06
AT1G31355	12.9608	-0.266403	0.48115	-0.553681	0.579798	0.759222
AT1G31358	0	NA	NA	NA	NA	NA
AT1G31360	153.587	0.0798328	0.161979	0.492859	0.622112	0.792537
AT1G31370	0.552666	-2.08182	3.5806	-0.581417	0.560959	0.743288
AT1G31380	0	NA	NA	NA	NA	NA
AT1G31390	0	NA	NA	NA	NA	NA
AT1G31400	0.282443	-1.11378	3.5985	-0.309513	0.756932	0.882035
AT1G31410	356.866	0.119756	0.0989604	1.21014	0.226224	0.398369
AT1G31420	1936.47	0.0545715	0.054148	1.00782	0.31354	0.503783
AT1G31430	35.9708	-0.423484	0.289108	-1.4648	0.142976	0.282523
AT1G31440	445.344	0.395571	0.115396	3.42793	0.000608193	0.00300997
AT1G31450	0	NA	NA	NA	NA	NA
AT1G31460	76.9666	-0.209082	0.191276	-1.09309	0.274353	0.458
AT1G31470	31.7606	-0.311277	0.327763	-0.9497	0.342264	0.536169
AT1G31480	167.198	0.0841855	0.186449	0.451521	0.651614	0.813137
AT1G31485	13.7062	0.12634	0.495346	0.255053	0.798682	0.910268
AT1G31490	0.391095	-1.40574	3.42475	-0.410464	0.681466	0.834517
AT1G31500	405.076	0.11893	0.0965871	1.23132	0.218202	0.388114
AT1G31510	0	NA	NA	NA	NA	NA
AT1G31520	0	NA	NA	NA	NA	NA
AT1G31530	0	NA	NA	NA	NA	NA
AT1G31540	139.887	-0.627975	0.173407	-3.6214	0.000293017	0.00159557
AT1G31550	174.011	0.00620574	0.217307	0.0285575	0.977218	0.986329
AT1G31570	0.479962	-0.758392	2.90353	-0.261197	0.793941	0.906919
AT1G31580	963.691	-2.48411	0.41421	-5.99724	2.00705e-09	2.97109e-08
AT1G31600	629.853	0.125655	0.104573	1.2016	0.229517	0.402519
AT1G31620	0	NA	NA	NA	NA	NA
AT1G31630	0	NA	NA	NA	NA	NA
AT1G31640	0	NA	NA	NA	NA	NA
AT1G31650	369.808	0.182135	0.127128	1.43269	0.151947	0.296149
AT1G31660	849.54	-0.683316	0.160466	-4.25831	2.05976e-05	0.000152072
AT1G31670	0	NA	NA	NA	NA	NA
AT1G31690	356.016	-2.11507	0.193991	-10.9029	1.1166e-27	7.44526e-26
AT1G31710	492.261	1.43122	0.164866	8.68108	3.92031e-18	1.42029e-16
AT1G31720	4.67709	0.231542	0.939514	0.246449	0.805335	0.913088
AT1G31730	1030.44	0.100657	0.106977	0.940922	0.346745	0.541205
AT1G31740	0	NA	NA	NA	NA	NA
AT1G31750	5.57162	-1.44794	0.997626	-1.45139	0.146672	0.288004
AT1G31760	127.244	-0.636845	0.161198	-3.9507	7.79216e-05	0.000500403
AT1G31770	346.394	0.76564	0.14982	5.11038	3.21509e-07	3.40325e-06
AT1G31772	0	NA	NA	NA	NA	NA
AT1G31780	533.221	0.18514	0.117005	1.58232	0.113576	0.236446
AT1G31790	62.8628	-0.0501469	0.244809	-0.204841	0.837696	0.920406
AT1G31800	1249.63	0.258797	0.0755899	3.4237	0.000617746	0.00305273
AT1G31810	493.765	0.248392	0.0804144	3.0889	0.00200898	0.00843789
AT1G31812	4744.68	0.129589	0.0960118	1.34972	0.177105	0.332136
AT1G31814	73.6872	0.228285	0.229695	0.993862	0.32029	0.511503
AT1G31817	578.08	-0.0946352	0.0979505	-0.966154	0.333967	0.527309
AT1G31820	34.1005	-0.288476	0.297348	-0.970163	0.331965	0.525013
AT1G31830	292.226	0.369554	0.126755	2.91549	0.00355134	0.0137631
AT1G31835	66.9263	-0.162383	0.270258	-0.600845	0.547943	0.73226
AT1G31840	38.358	-0.252819	0.260698	-0.969778	0.332157	0.525222
AT1G31850	1252.94	0.552275	0.0796151	6.93682	4.01031e-12	8.27666e-11
AT1G31860	649.24	-0.398454	0.123864	-3.21687	0.00129597	0.00580163
AT1G31870	367.003	-0.141139	0.117792	-1.1982	0.230838	0.40429
AT1G31875	0	NA	NA	NA	NA	NA
AT1G31880	36.1697	-1.12641	0.295889	-3.80685	0.000140749	0.000842478
AT1G31885	6.4154	-2.36217	0.947049	-2.49425	0.0126225	0.0401708
AT1G31900	0.0739667	0.812981	3.59866	0.225912	0.82127	0.913088
AT1G31910	2595.73	0.0928516	0.088853	1.045	0.296022	0.483907
AT1G31920	149.699	0.0290988	0.219777	0.132402	0.894667	0.937923
AT1G31930	349.055	-0.469026	0.142291	-3.29624	0.000979866	0.00454474
AT1G31935	34.5014	-0.828683	0.348971	-2.37465	0.0175657	0.0528115
AT1G31940	238.002	0.015807	0.126064	0.125389	0.900215	0.940328
AT1G31950	3.62325	-4.8339	1.31914	-3.66444	0.000247876	0.00137961
AT1G31960	0	NA	NA	NA	NA	NA
AT1G31970	1368.34	-0.528791	0.137333	-3.85043	0.000117909	0.000721072
AT1G31983	1.86984	-1.91723	1.75142	-1.09467	0.27366	0.457244
AT1G31990	1.49836	-0.416932	1.45898	-0.285768	0.775055	0.893654
AT1G31993	0	NA	NA	NA	NA	NA
AT1G32000	0	NA	NA	NA	NA	NA
AT1G32010	0	NA	NA	NA	NA	NA
AT1G32020	0	NA	NA	NA	NA	NA
AT1G32030	0	NA	NA	NA	NA	NA
AT1G32040	0	NA	NA	NA	NA	NA
AT1G32045	0	NA	NA	NA	NA	NA
AT1G32049	0	NA	NA	NA	NA	NA
AT1G32050	1684.28	0.101193	0.0769767	1.31459	0.188649	0.348582
AT1G32060	9035.09	0.259795	0.13064	1.98863	0.0467422	0.117101
AT1G32070	1012.08	0.31354	0.0844949	3.71076	0.000206638	0.00118123
AT1G32080	2139.92	0.48922	0.10353	4.72537	2.29692e-06	2.07396e-05
AT1G32090	753.406	0.838461	0.132908	6.30856	2.81641e-10	4.70656e-09
AT1G32100	106.772	-0.353715	0.259575	-1.36267	0.172986	0.326445
AT1G32110	0	NA	NA	NA	NA	NA
AT1G32120	59.8813	0.21844	0.2028	1.07712	0.281427	0.466699
AT1G32130	818.446	0.0806375	0.0901176	0.894803	0.370892	0.566308
AT1G32140	0	NA	NA	NA	NA	NA
AT1G32150	196.289	0.212597	0.132822	1.60062	0.10946	0.229879
AT1G32160	847.189	0.204117	0.0858226	2.37836	0.0173897	0.0524131
AT1G32170	96.9144	-0.334785	0.216963	-1.54305	0.122819	0.250742
AT1G32172	0.693864	-2.47041	3.09005	-0.799474	0.424016	0.61988
AT1G32180	0	NA	NA	NA	NA	NA
AT1G32190	122.153	-1.18336	0.177274	-6.67529	2.46737e-11	4.71398e-10
AT1G32200	1101.43	-0.285484	0.0642782	-4.44138	8.93841e-06	7.19129e-05
AT1G32210	852.989	0.166398	0.118924	1.39919	0.161757	0.31097
AT1G32220	725.887	0.172845	0.100429	1.72106	0.0852396	0.189256
AT1G32225	0.0830705	-0.469397	3.59866	-0.130436	0.896221	0.937923
AT1G32230	2280.12	0.775471	0.0684867	11.3229	1.0102e-29	7.70122e-28
AT1G32240	85.317	-0.694389	0.20413	-3.4017	0.000669685	0.00327285
AT1G32250	0	NA	NA	NA	NA	NA
AT1G32260	209.617	0.469134	0.157825	2.9725	0.00295382	0.0117231
AT1G32270	0	NA	NA	NA	NA	NA
AT1G32280	0.0791677	0.812981	3.59866	0.225912	0.82127	0.913088
AT1G32290	0	NA	NA	NA	NA	NA
AT1G32300	0	NA	NA	NA	NA	NA
AT1G32310	158.98	0.145677	0.169361	0.860152	0.389705	0.585537
AT1G32320	0	NA	NA	NA	NA	NA
AT1G32330	151.859	-0.00211208	0.138356	-0.0152656	0.98782	0.992472
AT1G32337	0	NA	NA	NA	NA	NA
AT1G32340	139.994	0.435271	0.160351	2.7145	0.00663768	0.0233782
AT1G32350	0.424009	0.704386	2.86357	0.245982	0.805696	0.913088
AT1G32360	477.528	0.051863	0.109527	0.473518	0.635844	0.802183
AT1G32361	0	NA	NA	NA	NA	NA
AT1G32370	149.608	0.453042	0.160666	2.81977	0.00480581	0.017749
AT1G32375	3.41794	1.05925	1.0134	1.04524	0.29591	0.483758
AT1G32380	327.926	-0.457301	0.112635	-4.06004	4.90644e-05	0.000328889
AT1G32385	0	NA	NA	NA	NA	NA
AT1G32390	0	NA	NA	NA	NA	NA
AT1G32400	1275.64	0.22204	0.0725932	3.05869	0.00222304	0.00918574
AT1G32410	310.272	0.166162	0.147971	1.12294	0.261465	0.442481
AT1G32415	61.1773	-0.110203	0.204217	-0.539635	0.589449	0.767039
AT1G32420	0	NA	NA	NA	NA	NA
AT1G32430	0	NA	NA	NA	NA	NA
AT1G32440	542.662	0.145418	0.136483	1.06546	0.286667	0.472675
AT1G32450	126.525	0.0517249	0.265771	0.194622	0.845689	0.926052
AT1G32460	401.742	0.128185	0.120644	1.0625	0.288008	0.474253
AT1G32470	5552.65	0.23978	0.0951727	2.51942	0.0117549	0.0378689
AT1G32480	0	NA	NA	NA	NA	NA
AT1G32490	545.115	-0.0753486	0.0912196	-0.826013	0.408797	0.605383
AT1G32500	1429.62	0.0411753	0.083869	0.490947	0.623464	0.793277
AT1G32505	0	NA	NA	NA	NA	NA
AT1G32510	0.491131	2.09985	2.32146	0.904541	0.365709	0.561345
AT1G32520	113.355	0.536529	0.176532	3.03928	0.00237145	0.00970812
AT1G32530	336.901	-0.425994	0.14824	-2.87368	0.00405714	0.0153795
AT1G32540	307.753	-1.56285	0.153678	-10.1696	2.70889e-24	1.48128e-22
AT1G32550	795.283	0.101594	0.126281	0.804508	0.421104	0.617641
AT1G32560	0.784028	-2.66093	1.8996	-1.40079	0.161278	0.31035
AT1G32570	2.35594	0.535616	0.924731	0.579212	0.562446	0.744668
AT1G32580	1038.92	-0.160869	0.119816	-1.34264	0.17939	0.335044
AT1G32582	0	NA	NA	NA	NA	NA
AT1G32583	43.6552	0.083041	0.266527	0.311567	0.755369	0.882035
AT1G32585	0	NA	NA	NA	NA	NA
AT1G32590	0	NA	NA	NA	NA	NA
AT1G32600	0	NA	NA	NA	NA	NA
AT1G32610	40.8338	0.0525332	0.261204	0.20112	0.840605	0.922686
AT1G32620	0	NA	NA	NA	NA	NA
AT1G32630	81.6898	0.128886	0.249168	0.517265	0.604971	0.780182
AT1G32640	467.117	0.540591	0.316642	1.70726	0.0877731	0.193723
AT1G32650	0	NA	NA	NA	NA	NA
AT1G32660	0	NA	NA	NA	NA	NA
AT1G32670	0	NA	NA	NA	NA	NA
AT1G32680	0	NA	NA	NA	NA	NA
AT1G32690	27.5794	-0.180859	0.289507	-0.624713	0.53216	0.718425
AT1G32700	244.823	0.0443764	0.215488	0.205934	0.836842	0.919807
AT1G32710	0	NA	NA	NA	NA	NA
AT1G32713	0	NA	NA	NA	NA	NA
AT1G32720	0	NA	NA	NA	NA	NA
AT1G32730	163.896	-0.0310648	0.16143	-0.192435	0.847401	0.927254
AT1G32740	19.8943	-2.16963	0.508057	-4.27045	1.9508e-05	0.000144758
AT1G32750	530.544	-0.011801	0.14956	-0.078905	0.937108	0.964387
AT1G32760	45.7936	0.115631	0.257553	0.448961	0.65346	0.814875
AT1G32763	0	NA	NA	NA	NA	NA
AT1G32770	0	NA	NA	NA	NA	NA
AT1G32780	39.807	-1.32034	0.350832	-3.76347	0.000167574	0.000981946
AT1G32790	1036.48	0.368668	0.0625189	5.8969	3.70388e-09	5.28893e-08
AT1G32810	263.721	0.0617557	0.133151	0.463803	0.642789	0.806683
AT1G32820	0	NA	NA	NA	NA	NA
AT1G32830	0	NA	NA	NA	NA	NA
AT1G32840	0	NA	NA	NA	NA	NA
AT1G32850	0.2219	2.24936	3.50408	0.641924	0.520922	0.708612
AT1G32860	194.944	0.0214188	0.152607	0.140353	0.888381	0.937923
AT1G32870	112.913	-0.41704	0.221744	-1.88073	0.0600083	0.143149
AT1G32880	0	NA	NA	NA	NA	NA
AT1G32890	0	NA	NA	NA	NA	NA
AT1G32900	169.631	-0.694698	0.264418	-2.62727	0.00860735	0.0290813
AT1G32910	0.988195	-0.870935	2.03232	-0.428542	0.668257	0.826241
AT1G32920	454.938	-0.510332	0.217495	-2.3464	0.0189556	0.0561566
AT1G32928	71.9703	-0.548743	0.322156	-1.70335	0.0885035	0.195009
AT1G32930	101.819	-0.83233	0.180598	-4.60875	4.05092e-06	3.49294e-05
AT1G32940	111.128	-0.163631	0.232043	-0.705176	0.4807	0.673591
AT1G32950	2.32035	0.0757609	1.07731	0.0703245	0.943935	0.968559
AT1G32960	0.706866	-2.4652	2.65727	-0.927718	0.353554	0.548645
AT1G32970	0	NA	NA	NA	NA	NA
AT1G32975	0	NA	NA	NA	NA	NA
AT1G32980	0	NA	NA	NA	NA	NA
AT1G32990	4215.72	0.0327603	0.0732485	0.447249	0.654695	0.815763
AT1G32992	0	NA	NA	NA	NA	NA
AT1G33000	0	NA	NA	NA	NA	NA
AT1G33010	0	NA	NA	NA	NA	NA
AT1G33020	0	NA	NA	NA	NA	NA
AT1G33030	3.11319	-1.22944	1.31238	-0.936803	0.34886	0.543662
AT1G33040	1343.06	-0.264686	0.0879697	-3.00883	0.00262253	0.010575
AT1G33050	445.925	0.193014	0.142034	1.35893	0.17417	0.327911
AT1G33055	16.6297	1.222	0.660014	1.85147	0.0641015	0.150787
AT1G33060	184.258	-0.208998	0.147824	-1.41383	0.157413	0.30442
AT1G33070	0	NA	NA	NA	NA	NA
AT1G33080	109.183	0.374975	0.241294	1.55401	0.120181	0.246621
AT1G33090	0.445984	-1.81642	2.91818	-0.622449	0.533647	0.719415
AT1G33100	0.3316	-1.11378	3.5985	-0.309513	0.756932	0.882035
AT1G33102	9.54018	0.498987	0.592968	0.841507	0.400064	0.596338
AT1G33110	262.895	0.246334	0.146151	1.68547	0.0918972	0.200949
AT1G33120	5738.53	-0.26862	0.125019	-2.14864	0.0316633	0.0851583
AT1G33130	0	NA	NA	NA	NA	NA
AT1G33135	0	NA	NA	NA	NA	NA
AT1G33140	9661.86	-0.281463	0.116093	-2.42446	0.0153314	0.047281
AT1G33160	0.0789429	-0.469397	3.59866	-0.130436	0.896221	0.937923
AT1G33170	642.008	0.221316	0.0929177	2.38185	0.0172261	0.0520068
AT1G33180	0	NA	NA	NA	NA	NA
AT1G33190	0	NA	NA	NA	NA	NA
AT1G33200	0.419435	-0.498296	2.60031	-0.19163	0.848032	0.9276
AT1G33220	0	NA	NA	NA	NA	NA
AT1G33230	396.845	-0.188567	0.116319	-1.62112	0.104991	0.222553
AT1G33240	952.61	-0.0413472	0.163847	-0.252352	0.800769	0.911714
AT1G33250	291.981	-0.0871949	0.102155	-0.853559	0.393349	0.589294
AT1G33260	58.5972	-0.0993231	0.228005	-0.435618	0.663114	0.822488
AT1G33265	454.595	0.173738	0.131558	1.32062	0.186629	0.34597
AT1G33270	253.636	0.213034	0.130622	1.63091	0.102909	0.219411
AT1G33280	0.784602	-1.50384	1.95642	-0.768668	0.44209	0.637097
AT1G33290	519.476	0.0960071	0.0863008	1.11247	0.265936	0.447542
AT1G33300	0	NA	NA	NA	NA	NA
AT1G33320	0.576403	1.01624	3.08799	0.329095	0.742084	0.877557
AT1G33330	262.026	0.174544	0.107589	1.62232	0.104735	0.222206
AT1G33340	30.0916	-0.0483583	0.26884	-0.179878	0.857248	0.93375
AT1G33350	53.2096	-0.276515	0.233573	-1.18385	0.236473	0.41142
AT1G33360	210.827	0.753238	0.118535	6.35457	2.09014e-10	3.54991e-09
AT1G33370	0	NA	NA	NA	NA	NA
AT1G33380	0	NA	NA	NA	NA	NA
AT1G33390	275.517	-0.322413	0.12838	-2.51139	0.0120258	0.0385919
AT1G33400	193.465	0.0685692	0.124667	0.550019	0.582306	0.761017
AT1G33410	739.557	-0.283111	0.115319	-2.45502	0.0140876	0.0439844
AT1G33415	46.75	0.0198172	0.306397	0.0646782	0.94843	0.971363
AT1G33420	99.8126	-0.201849	0.168951	-1.19472	0.232196	0.406091
AT1G33430	0.52255	-0.860319	2.82984	-0.304017	0.761115	0.883501
AT1G33440	32.4272	-0.486083	0.376511	-1.29102	0.196697	0.359395
AT1G33450	0	NA	NA	NA	NA	NA
AT1G33460	0	NA	NA	NA	NA	NA
AT1G33470	1098.34	-0.426907	0.0959486	-4.44933	8.61385e-06	6.96076e-05
AT1G33475	18.1417	-1.37088	0.493736	-2.77655	0.00549396	0.019901
AT1G33480	96.3572	0.144112	0.236347	0.609746	0.54203	0.726806
AT1G33490	370.332	0.309681	0.122938	2.51901	0.0117686	0.0379018
AT1G33500	1.58745	-0.501439	1.57068	-0.31925	0.749537	0.882035
AT1G33510	0.0739667	0.812981	3.59866	0.225912	0.82127	0.913088
AT1G33520	470.659	0.123022	0.101906	1.20722	0.227348	0.399696
AT1G33530	0	NA	NA	NA	NA	NA
AT1G33540	0.292461	-1.11362	3.17939	-0.350262	0.726142	0.865782
AT1G33550	0	NA	NA	NA	NA	NA
AT1G33560	107.98	-0.315647	0.221873	-1.42265	0.154839	0.300509
AT1G33570	0	NA	NA	NA	NA	NA
AT1G33580	0	NA	NA	NA	NA	NA
AT1G33590	1617.14	-1.48339	0.0902544	-16.4357	1.06216e-60	3.60274e-58
AT1G33600	908.044	-1.16725	0.0912803	-12.7876	1.92365e-37	2.22877e-35
AT1G33607	0	NA	NA	NA	NA	NA
AT1G33610	66.6419	-0.81519	0.281964	-2.89112	0.00383875	0.0146657
AT1G33612	0.343359	-1.47338	3.5786	-0.411719	0.680546	0.834517
AT1G33615	4.95659	1.05976	0.708524	1.49573	0.134725	0.269907
AT1G33640	0	NA	NA	NA	NA	NA
AT1G33660	0.157886	-0.789991	3.59866	-0.219523	0.826242	0.913088
AT1G33670	0	NA	NA	NA	NA	NA
AT1G33680	617.637	-0.120257	0.115531	-1.04091	0.29792	0.486126
AT1G33700	43.5686	-1.49307	0.419602	-3.55831	0.000373245	0.00197099
AT1G33709	0	NA	NA	NA	NA	NA
AT1G33710	0	NA	NA	NA	NA	NA
AT1G33720	28.6161	-1.79122	0.402587	-4.44927	8.61619e-06	6.96076e-05
AT1G33730	0	NA	NA	NA	NA	NA
AT1G33740	0	NA	NA	NA	NA	NA
AT1G33743	0	NA	NA	NA	NA	NA
AT1G33750	1.8588	-2.86894	1.45082	-1.97746	0.0479895	0.119606
AT1G33760	1.15328	-3.19488	1.73614	-1.84022	0.0657353	0.154016
AT1G33770	13.1659	-2.17131	0.604063	-3.59451	0.000324999	0.00174416
AT1G33780	503.582	0.131465	0.102034	1.28845	0.197591	0.360223
AT1G33785	0	NA	NA	NA	NA	NA
AT1G33790	82.1962	0.360647	0.23379	1.54261	0.122925	0.25084
AT1G33800	37.1443	-0.642524	0.289579	-2.21882	0.0264989	0.0738134
AT1G33810	1059.29	-0.0320177	0.11178	-0.286436	0.774544	0.893289
AT1G33811	651.466	0.296608	0.122381	2.42364	0.0153657	0.047362
AT1G33813	0	NA	NA	NA	NA	NA
AT1G33817	0	NA	NA	NA	NA	NA
AT1G33820	0	NA	NA	NA	NA	NA
AT1G33830	0	NA	NA	NA	NA	NA
AT1G33835	0	NA	NA	NA	NA	NA
AT1G33840	0	NA	NA	NA	NA	NA
AT1G33850	0	NA	NA	NA	NA	NA
AT1G33855	0	NA	NA	NA	NA	NA
AT1G33860	0	NA	NA	NA	NA	NA
AT1G33870	0	NA	NA	NA	NA	NA
AT1G33880	0	NA	NA	NA	NA	NA
AT1G33890	0	NA	NA	NA	NA	NA
AT1G33900	0.0941476	-0.469397	3.59866	-0.130436	0.896221	0.937923
AT1G33910	0.188295	-0.789991	3.59866	-0.219523	0.826242	0.913088
AT1G33920	0	NA	NA	NA	NA	NA
AT1G33925	0	NA	NA	NA	NA	NA
AT1G33930	29.4751	-1.70359	0.352928	-4.82703	1.38583e-06	1.30309e-05
AT1G33940	0	NA	NA	NA	NA	NA
AT1G33950	0.188295	-0.789991	3.59866	-0.219523	0.826242	0.913088
AT1G33960	10.2231	1.48397	0.74996	1.97874	0.0478457	0.119425
AT1G33970	729.729	-0.139417	0.0833146	-1.67338	0.0942523	0.205141
AT1G33980	508.582	0.148587	0.116145	1.27932	0.200784	0.364502
AT1G33990	702.889	-0.218351	0.0954003	-2.28879	0.0220914	0.0636843
AT1G34000	1481.55	0.472644	0.128753	3.67093	0.000241672	0.00134894
AT1G34010	184.935	-0.00570173	0.131943	-0.0432135	0.965531	0.980109
AT1G34020	329.733	0.107244	0.105001	1.02137	0.30708	0.496346
AT1G34030	3521.23	-0.412776	0.108558	-3.80235	0.000143329	0.000857042
AT1G34040	6.21157	0.142732	0.623913	0.228769	0.819048	0.913088
AT1G34041	0	NA	NA	NA	NA	NA
AT1G34042	0	NA	NA	NA	NA	NA
AT1G34044	1.04383	3.07557	1.64404	1.87073	0.0613819	0.145742
AT1G34046	0	NA	NA	NA	NA	NA
AT1G34047	0.110533	-0.469397	3.59866	-0.130436	0.896221	0.937923
AT1G34050	0	NA	NA	NA	NA	NA
AT1G34060	10.7244	-0.566211	0.490076	-1.15535	0.247945	0.425434
AT1G34065	131.752	0.0228762	0.141161	0.162058	0.87126	0.937923
AT1G34070	0	NA	NA	NA	NA	NA
AT1G34080	0	NA	NA	NA	NA	NA
AT1G34090	0	NA	NA	NA	NA	NA
AT1G34095	0	NA	NA	NA	NA	NA
AT1G34097	0	NA	NA	NA	NA	NA
AT1G34100	0	NA	NA	NA	NA	NA
AT1G34110	56.5678	-0.176637	0.261701	-0.674958	0.499703	0.691312
AT1G34120	93.1181	0.546325	0.197554	2.76545	0.00568443	0.0205053
AT1G34130	713.143	0.0287708	0.089067	0.323024	0.746677	0.880914
AT1G34140	0	NA	NA	NA	NA	NA
AT1G34150	116.465	0.206569	0.156162	1.32279	0.185907	0.344876
AT1G34160	95.8163	-0.0100482	0.202582	-0.0496008	0.960441	0.977841
AT1G34170	0	NA	NA	NA	NA	NA
AT1G34180	6.67913	0.353667	0.54128	0.653391	0.513504	0.702564
AT1G34190	555.629	0.367696	0.11321	3.24791	0.00116257	0.00528225
AT1G34200	193.505	0.103262	0.167265	0.617356	0.537	0.722503
AT1G34210	709.994	-0.020376	0.0951493	-0.214148	0.830432	0.915513
AT1G34220	344.431	0.265791	0.125919	2.11081	0.0347883	0.0921025
AT1G34230	0	NA	NA	NA	NA	NA
AT1G34240	0	NA	NA	NA	NA	NA
AT1G34245	77.8967	-1.09536	0.21424	-5.11278	3.17459e-07	3.368e-06
AT1G34250	0	NA	NA	NA	NA	NA
AT1G34260	273.356	0.72291	0.178366	4.05297	5.05721e-05	0.000337879
AT1G34270	118.1	0.368699	0.166281	2.21732	0.026601	0.0740392
AT1G34280	0	NA	NA	NA	NA	NA
AT1G34281	0	NA	NA	NA	NA	NA
AT1G34290	0	NA	NA	NA	NA	NA
AT1G34300	227.829	0.0195743	0.140221	0.139596	0.888979	0.937923
AT1G34310	0	NA	NA	NA	NA	NA
AT1G34315	0	NA	NA	NA	NA	NA
AT1G34320	656.655	0.244134	0.0919463	2.65518	0.00792664	0.0271897
AT1G34330	0	NA	NA	NA	NA	NA
AT1G34340	492.977	0.409849	0.136138	3.01055	0.00260774	0.0105263
AT1G34350	213.671	-0.124218	0.114241	-1.08734	0.276888	0.460935
AT1G34355	114.468	-0.0350567	0.136343	-0.257121	0.797086	0.909024
AT1G34360	204.239	-0.182364	0.161875	-1.12657	0.259923	0.440463
AT1G34370	607.999	0.472227	0.0754756	6.25668	3.9326e-10	6.45431e-09
AT1G34380	234.162	-0.0240908	0.134484	-0.179135	0.857832	0.934104
AT1G34390	0	NA	NA	NA	NA	NA
AT1G34392	0	NA	NA	NA	NA	NA
AT1G34400	0	NA	NA	NA	NA	NA
AT1G34405	0	NA	NA	NA	NA	NA
AT1G34410	0	NA	NA	NA	NA	NA
AT1G34418	239.93	0.175476	0.154584	1.13515	0.256313	0.435829
AT1G34419	0	NA	NA	NA	NA	NA
AT1G34420	3.6822	1.63514	0.939696	1.74007	0.081846	0.183234
AT1G34430	1727.12	0.296992	0.0952795	3.11706	0.00182665	0.00777854
AT1G34440	0	NA	NA	NA	NA	NA
AT1G34460	1.00026	1.47455	2.10095	0.701852	0.482772	0.675538
AT1G34470	189.948	0.40554	0.151098	2.68396	0.00727559	0.0252863
AT1G34480	2.02633	0.893053	1.09686	0.814192	0.415535	0.612495
AT1G34490	0	NA	NA	NA	NA	NA
AT1G34500	0	NA	NA	NA	NA	NA
AT1G34510	0.236829	-1.11378	3.5985	-0.309513	0.756932	0.882035
AT1G34520	0	NA	NA	NA	NA	NA
AT1G34530	0	NA	NA	NA	NA	NA
AT1G34540	0	NA	NA	NA	NA	NA
AT1G34545	0.0739667	0.812981	3.59866	0.225912	0.82127	0.913088
AT1G34550	576.866	0.179288	0.0889402	2.01583	0.0438178	0.11101
AT1G34560	0	NA	NA	NA	NA	NA
AT1G34570	200.37	0.294044	0.16458	1.78663	0.0739977	0.16929
AT1G34575	0	NA	NA	NA	NA	NA
AT1G34580	15.0354	-2.7858	0.622062	-4.47834	7.52272e-06	6.14312e-05
AT1G34590	0	NA	NA	NA	NA	NA
AT1G34600	0	NA	NA	NA	NA	NA
AT1G34610	0.0739667	0.812981	3.59866	0.225912	0.82127	0.913088
AT1G34620	0	NA	NA	NA	NA	NA
AT1G34630	105.614	-0.16235	0.158876	-1.02187	0.306845	0.496158
AT1G34640	183.045	0.392449	0.136271	2.87992	0.00397776	0.0151178
AT1G34650	0.456331	3.28633	2.54887	1.28933	0.197284	0.359912
AT1G34660	0	NA	NA	NA	NA	NA
AT1G34670	2.18455	0.259363	1.16094	0.223407	0.823219	0.913088
AT1G34680	0	NA	NA	NA	NA	NA
AT1G34690	0	NA	NA	NA	NA	NA
AT1G34700	0	NA	NA	NA	NA	NA
AT1G34710	0	NA	NA	NA	NA	NA
AT1G34720	0	NA	NA	NA	NA	NA
AT1G34730	0	NA	NA	NA	NA	NA
AT1G34740	0	NA	NA	NA	NA	NA
AT1G34750	122.293	0.215869	0.216386	0.997612	0.318468	0.509646
AT1G34760	139.511	-0.105399	0.179487	-0.587225	0.557053	0.740344
AT1G34770	101.113	0.0369224	0.188831	0.195532	0.844977	0.925613
AT1G34780	334.729	-0.2988	0.0948887	-3.14895	0.00163859	0.00708211
AT1G34790	0.0791677	0.812981	3.59866	0.225912	0.82127	0.913088
AT1G34792	0	NA	NA	NA	NA	NA
AT1G34795	0	NA	NA	NA	NA	NA
AT1G34797	0	NA	NA	NA	NA	NA
AT1G34800	0	NA	NA	NA	NA	NA
AT1G34803	0	NA	NA	NA	NA	NA
AT1G34805	0	NA	NA	NA	NA	NA
AT1G34808	0	NA	NA	NA	NA	NA
AT1G34810	0	NA	NA	NA	NA	NA
AT1G34813	0	NA	NA	NA	NA	NA
AT1G34815	0	NA	NA	NA	NA	NA
AT1G34818	0	NA	NA	NA	NA	NA
AT1G34820	0	NA	NA	NA	NA	NA
AT1G34823	0	NA	NA	NA	NA	NA
AT1G34825	0	NA	NA	NA	NA	NA
AT1G34828	0	NA	NA	NA	NA	NA
AT1G34830	0	NA	NA	NA	NA	NA
AT1G34836	0	NA	NA	NA	NA	NA
AT1G34840	0	NA	NA	NA	NA	NA
AT1G34842	1.06861	1.07019	1.87959	0.569373	0.569103	0.750467
AT1G34844	48.4176	0.149241	0.266412	0.560191	0.575349	0.755311
AT1G34850	0	NA	NA	NA	NA	NA
AT1G34860	0	NA	NA	NA	NA	NA
AT1G34904	0	NA	NA	NA	NA	NA
AT1G34910	0	NA	NA	NA	NA	NA
AT1G34930	0	NA	NA	NA	NA	NA
AT1G34967	0.175561	-0.789991	3.59866	-0.219523	0.826242	0.913088
AT1G35030	0	NA	NA	NA	NA	NA
AT1G35035	0	NA	NA	NA	NA	NA
AT1G35040	0	NA	NA	NA	NA	NA
AT1G35050	0	NA	NA	NA	NA	NA
AT1G35060	0	NA	NA	NA	NA	NA
AT1G35080	0	NA	NA	NA	NA	NA
AT1G35090	0	NA	NA	NA	NA	NA
AT1G35100	0	NA	NA	NA	NA	NA
AT1G35110	0	NA	NA	NA	NA	NA
AT1G35112	3.91502	-2.4149	1.19168	-2.02647	0.0427165	0.108655
AT1G35115	587.598	-0.383476	0.142124	-2.69818	0.00697202	0.0243651
AT1G35120	0	NA	NA	NA	NA	NA
AT1G35130	0	NA	NA	NA	NA	NA
AT1G35140	71.6614	-2.89777	0.482134	-6.01031	1.85164e-09	2.76024e-08
AT1G35143	0	NA	NA	NA	NA	NA
AT1G35146	0	NA	NA	NA	NA	NA
AT1G35150	0	NA	NA	NA	NA	NA
AT1G35160	1449.38	0.136159	0.0805932	1.68946	0.0911317	0.199593
AT1G35170	0	NA	NA	NA	NA	NA
AT1G35180	92.4811	-0.86246	0.20318	-4.24481	2.18777e-05	0.000160459
AT1G35181	0	NA	NA	NA	NA	NA
AT1G35183	0.07641	0.812981	3.59866	0.225912	0.82127	0.913088
AT1G35186	0	NA	NA	NA	NA	NA
AT1G35190	198.549	-0.106538	0.161905	-0.658029	0.510519	0.700322
AT1G35200	0	NA	NA	NA	NA	NA
AT1G35210	14.3888	-1.77269	0.588207	-3.01372	0.00258063	0.0104342
AT1G35220	405.278	0.521792	0.134173	3.88895	0.000100678	0.000628503
AT1G35230	11.4358	-1.93009	0.642286	-3.00503	0.00265557	0.0106926
AT1G35240	1.34043	-3.40767	1.8416	-1.85039	0.0642576	0.151053
AT1G35242	0	NA	NA	NA	NA	NA
AT1G35250	8.74696	-0.54028	0.869324	-0.621495	0.534274	0.720152
AT1G35255	3.50401	-1.45928	1.06209	-1.37397	0.169451	0.321562
AT1G35260	64.8229	-0.502494	0.254406	-1.97516	0.0482497	0.120144
AT1G35270	0.740635	-0.316964	2.08438	-0.152066	0.879135	0.937923
AT1G35280	0	NA	NA	NA	NA	NA
AT1G35290	38.7922	-0.279605	0.295763	-0.945368	0.344471	0.538832
AT1G35300	0	NA	NA	NA	NA	NA
AT1G35310	54.468	0.247267	0.242098	1.02135	0.307088	0.496346
AT1G35320	68.6567	0.438543	0.32521	1.34849	0.177501	0.332605
AT1G35330	0.0877804	-0.469397	3.59866	-0.130436	0.896221	0.937923
AT1G35333	0	NA	NA	NA	NA	NA
AT1G35340	674.403	0.441012	0.11497	3.83587	0.000125119	0.000759212
AT1G35350	199.79	0.71818	0.160042	4.48744	7.20828e-06	5.91524e-05
AT1G35360	0	NA	NA	NA	NA	NA
AT1G35365	0	NA	NA	NA	NA	NA
AT1G35370	0	NA	NA	NA	NA	NA
AT1G35375	0	NA	NA	NA	NA	NA
AT1G35380	0	NA	NA	NA	NA	NA
AT1G35390	0	NA	NA	NA	NA	NA
AT1G35400	0	NA	NA	NA	NA	NA
AT1G35405	0.166141	-0.789991	3.59866	-0.219523	0.826242	0.913088
AT1G35410	0	NA	NA	NA	NA	NA
AT1G35420	697.352	0.187023	0.0932938	2.00467	0.0449985	0.11362
AT1G35430	55.2199	0.240356	0.213993	1.1232	0.261353	0.442342
AT1G35435	0	NA	NA	NA	NA	NA
AT1G35440	0	NA	NA	NA	NA	NA
AT1G35450	0.166141	-0.789991	3.59866	-0.219523	0.826242	0.913088
AT1G35460	184.789	-0.0387265	0.139489	-0.277632	0.781295	0.898061
AT1G35461	0	NA	NA	NA	NA	NA
AT1G35465	0.157886	-0.789991	3.59866	-0.219523	0.826242	0.913088
AT1G35467	0	NA	NA	NA	NA	NA
AT1G35470	265.171	0.0892482	0.11758	0.759044	0.447826	0.642647
AT1G35480	0	NA	NA	NA	NA	NA
AT1G35490	0	NA	NA	NA	NA	NA
AT1G35500	0	NA	NA	NA	NA	NA
AT1G35501	0	NA	NA	NA	NA	NA
AT1G35510	368.658	0.231766	0.098419	2.35489	0.0185284	0.0551055
AT1G35513	0	NA	NA	NA	NA	NA
AT1G35515	0.476957	-1.93676	2.50108	-0.774368	0.438713	0.633688
AT1G35516	273.872	0.455025	0.160127	2.84165	0.00448812	0.0167769
AT1G35520	0	NA	NA	NA	NA	NA
AT1G35530	48.6117	-0.357386	0.277381	-1.28843	0.197596	0.360223
AT1G35535	0	NA	NA	NA	NA	NA
AT1G35537	0	NA	NA	NA	NA	NA
AT1G35540	0	NA	NA	NA	NA	NA
AT1G35545	0	NA	NA	NA	NA	NA
AT1G35550	0	NA	NA	NA	NA	NA
AT1G35560	52.8632	0.642918	0.209252	3.07246	0.00212303	0.00883488
AT1G35570	0	NA	NA	NA	NA	NA
AT1G35580	1461.45	1.25222	0.114428	10.9433	7.15487e-28	4.8537e-26
AT1G35590	0	NA	NA	NA	NA	NA
AT1G35600	0	NA	NA	NA	NA	NA
AT1G35610	0.364069	-1.46682	2.66501	-0.5504	0.582045	0.760846
AT1G35612	114.669	-0.814158	0.252637	-3.22264	0.00127016	0.00570135
AT1G35614	0	NA	NA	NA	NA	NA
AT1G35617	0.227281	-1.11378	3.5985	-0.309513	0.756932	0.882035
AT1G35620	639.725	0.0180231	0.0956911	0.188346	0.850605	0.929565
AT1G35625	0	NA	NA	NA	NA	NA
AT1G35630	0.16945	-0.789991	3.59866	-0.219523	0.826242	0.913088
AT1G35640	0	NA	NA	NA	NA	NA
AT1G35645	0	NA	NA	NA	NA	NA
AT1G35647	0	NA	NA	NA	NA	NA
AT1G35650	0	NA	NA	NA	NA	NA
AT1G35660	114.774	-0.0852252	0.201663	-0.422611	0.672579	0.829305
AT1G35663	0	NA	NA	NA	NA	NA
AT1G35670	179.102	-0.0527536	0.149874	-0.351985	0.724849	0.864867
AT1G35680	7112.22	0.0985906	0.0481961	2.04561	0.0407946	0.104619
AT1G35690	0	NA	NA	NA	NA	NA
AT1G35700	0	NA	NA	NA	NA	NA
AT1G35710	31.5076	-0.538547	0.407265	-1.32235	0.186051	0.345117
AT1G35720	2652.88	0.391602	0.123557	3.16939	0.00152758	0.00668873
AT1G35730	0.558148	-2.15589	2.41031	-0.894443	0.371085	0.566463
AT1G35735	0	NA	NA	NA	NA	NA
AT1G35740	0	NA	NA	NA	NA	NA
AT1G35745	0	NA	NA	NA	NA	NA
AT1G35750	0.475006	3.34164	3.44943	0.968751	0.332669	0.525734
AT1G35760	0	NA	NA	NA	NA	NA
AT1G35770	0	NA	NA	NA	NA	NA
AT1G35780	404.074	0.348486	0.115646	3.01339	0.00258348	0.0104428
AT1G35790	0	NA	NA	NA	NA	NA
AT1G35820	0	NA	NA	NA	NA	NA
AT1G35830	15.1669	0.363664	0.424959	0.855762	0.392129	0.58788
AT1G35840	0	NA	NA	NA	NA	NA
AT1G35850	0	NA	NA	NA	NA	NA
AT1G35860	0	NA	NA	NA	NA	NA
AT1G35870	0	NA	NA	NA	NA	NA
AT1G35880	0.836225	0.746485	2.17371	0.343416	0.731286	0.869577
AT1G35890	0	NA	NA	NA	NA	NA
AT1G35900	0	NA	NA	NA	NA	NA
AT1G35910	16.8962	0.346632	0.407114	0.851438	0.394526	0.590309
AT1G35920	0	NA	NA	NA	NA	NA
AT1G35930	0	NA	NA	NA	NA	NA
AT1G35940	0	NA	NA	NA	NA	NA
AT1G35950	0	NA	NA	NA	NA	NA
AT1G35960	0	NA	NA	NA	NA	NA
AT1G35970	0	NA	NA	NA	NA	NA
AT1G35980	0	NA	NA	NA	NA	NA
AT1G35990	0	NA	NA	NA	NA	NA
AT1G35995	0	NA	NA	NA	NA	NA
AT1G36000	0	NA	NA	NA	NA	NA
AT1G36010	0	NA	NA	NA	NA	NA
AT1G36020	0	NA	NA	NA	NA	NA
AT1G36030	0	NA	NA	NA	NA	NA
AT1G36035	0	NA	NA	NA	NA	NA
AT1G36040	0	NA	NA	NA	NA	NA
AT1G36050	502.045	0.122025	0.0885072	1.3787	0.167988	0.319693
AT1G36060	18.4465	-1.0164	0.452926	-2.24408	0.0248271	0.0700149
AT1G36070	171.903	0.290704	0.131083	2.21771	0.0265748	0.0739984
AT1G36078	0	NA	NA	NA	NA	NA
AT1G36080	0	NA	NA	NA	NA	NA
AT1G36090	0	NA	NA	NA	NA	NA
AT1G36095	0	NA	NA	NA	NA	NA
AT1G36100	0	NA	NA	NA	NA	NA
AT1G36105	0	NA	NA	NA	NA	NA
AT1G36110	0	NA	NA	NA	NA	NA
AT1G36120	0	NA	NA	NA	NA	NA
AT1G36130	0	NA	NA	NA	NA	NA
AT1G36140	0	NA	NA	NA	NA	NA
AT1G36150	0	NA	NA	NA	NA	NA
AT1G36160	1945.63	0.0969295	0.132089	0.733821	0.463058	0.656455
AT1G36180	114.641	0.163753	0.228949	0.715238	0.474462	0.667647
AT1G36185	0.16945	-0.789991	3.59866	-0.219523	0.826242	0.913088
AT1G36190	0	NA	NA	NA	NA	NA
AT1G36200	0	NA	NA	NA	NA	NA
AT1G36210	0	NA	NA	NA	NA	NA
AT1G36220	0	NA	NA	NA	NA	NA
AT1G36225	0	NA	NA	NA	NA	NA
AT1G36230	0	NA	NA	NA	NA	NA
AT1G36240	0	NA	NA	NA	NA	NA
AT1G36250	0	NA	NA	NA	NA	NA
AT1G36260	0	NA	NA	NA	NA	NA
AT1G36270	0	NA	NA	NA	NA	NA
AT1G36272	0	NA	NA	NA	NA	NA
AT1G36280	341.928	-0.206917	0.113701	-1.81983	0.0687843	0.159911
AT1G36290	0	NA	NA	NA	NA	NA
AT1G36300	0	NA	NA	NA	NA	NA
AT1G36305	0	NA	NA	NA	NA	NA
AT1G36310	597.284	-0.112095	0.154809	-0.724085	0.469014	0.662406
AT1G36320	1404.44	0.138397	0.0762042	1.81613	0.0693504	0.16086
AT1G36330	0	NA	NA	NA	NA	NA
AT1G36340	0	NA	NA	NA	NA	NA
AT1G36350	0	NA	NA	NA	NA	NA
AT1G36360	0	NA	NA	NA	NA	NA
AT1G36370	505.08	0.317609	0.107202	2.96271	0.00304945	0.0120577
AT1G36380	175.906	0.580793	0.209163	2.77675	0.00549056	0.0198918
AT1G36390	981.605	0.146749	0.0991861	1.47953	0.138999	0.276475
AT1G36395	0	NA	NA	NA	NA	NA
AT1G36400	0	NA	NA	NA	NA	NA
AT1G36403	0	NA	NA	NA	NA	NA
AT1G36406	0	NA	NA	NA	NA	NA
AT1G36420	0	NA	NA	NA	NA	NA
AT1G36430	0	NA	NA	NA	NA	NA
AT1G36440	0	NA	NA	NA	NA	NA
AT1G36441	0	NA	NA	NA	NA	NA
AT1G36445	0	NA	NA	NA	NA	NA
AT1G36450	0	NA	NA	NA	NA	NA
AT1G36460	0	NA	NA	NA	NA	NA
AT1G36470	0	NA	NA	NA	NA	NA
AT1G36480	0	NA	NA	NA	NA	NA
AT1G36485	0	NA	NA	NA	NA	NA
AT1G36490	0	NA	NA	NA	NA	NA
AT1G36495	0	NA	NA	NA	NA	NA
AT1G36500	0	NA	NA	NA	NA	NA
AT1G36510	0	NA	NA	NA	NA	NA
AT1G36520	0	NA	NA	NA	NA	NA
AT1G36530	0	NA	NA	NA	NA	NA
AT1G36540	0	NA	NA	NA	NA	NA
AT1G36550	0	NA	NA	NA	NA	NA
AT1G36560	0	NA	NA	NA	NA	NA
AT1G36570	0	NA	NA	NA	NA	NA
AT1G36580	0	NA	NA	NA	NA	NA
AT1G36590	0	NA	NA	NA	NA	NA
AT1G36595	0	NA	NA	NA	NA	NA
AT1G36600	0.285922	-1.11378	3.5985	-0.309513	0.756932	0.882035
AT1G36605	0	NA	NA	NA	NA	NA
AT1G36610	0	NA	NA	NA	NA	NA
AT1G36620	0	NA	NA	NA	NA	NA
AT1G36622	17.088	-1.09779	0.563525	-1.94808	0.0514052	0.126601
AT1G36630	0.0789429	-0.469397	3.59866	-0.130436	0.896221	0.937923
AT1G36640	0	NA	NA	NA	NA	NA
AT1G36650	0	NA	NA	NA	NA	NA
AT1G36660	0	NA	NA	NA	NA	NA
AT1G36670	0	NA	NA	NA	NA	NA
AT1G36675	0	NA	NA	NA	NA	NA
AT1G36680	0.623296	3.20348	2.36802	1.35281	0.176117	0.33073
AT1G36690	0	NA	NA	NA	NA	NA
AT1G36700	0	NA	NA	NA	NA	NA
AT1G36710	0	NA	NA	NA	NA	NA
AT1G36720	0.188295	-0.789991	3.59866	-0.219523	0.826242	0.913088
AT1G36730	1116.75	-0.208944	0.112061	-1.86455	0.0622443	0.147357
AT1G36732	1114.84	-0.208442	0.112681	-1.84984	0.0643361	0.151178
AT1G36740	0	NA	NA	NA	NA	NA
AT1G36745	0	NA	NA	NA	NA	NA
AT1G36750	0	NA	NA	NA	NA	NA
AT1G36756	0	NA	NA	NA	NA	NA
AT1G36763	0	NA	NA	NA	NA	NA
AT1G36770	0	NA	NA	NA	NA	NA
AT1G36775	0	NA	NA	NA	NA	NA
AT1G36790	0	NA	NA	NA	NA	NA
AT1G36795	0	NA	NA	NA	NA	NA
AT1G36800	0	NA	NA	NA	NA	NA
AT1G36810	0	NA	NA	NA	NA	NA
AT1G36830	0	NA	NA	NA	NA	NA
AT1G36840	0	NA	NA	NA	NA	NA
AT1G36850	0	NA	NA	NA	NA	NA
AT1G36880	0	NA	NA	NA	NA	NA
AT1G36890	0.16945	-0.789991	3.59866	-0.219523	0.826242	0.913088
AT1G36910	0	NA	NA	NA	NA	NA
AT1G36915	0	NA	NA	NA	NA	NA
AT1G36920	0.110533	-0.469397	3.59866	-0.130436	0.896221	0.937923
AT1G36922	0	NA	NA	NA	NA	NA
AT1G36925	0	NA	NA	NA	NA	NA
AT1G36927	0	NA	NA	NA	NA	NA
AT1G36933	0	NA	NA	NA	NA	NA
AT1G36936	0	NA	NA	NA	NA	NA
AT1G36940	53.4218	-2.08759	0.344302	-6.06325	1.33402e-09	2.03132e-08
AT1G36942	0	NA	NA	NA	NA	NA
AT1G36950	0	NA	NA	NA	NA	NA
AT1G36960	0	NA	NA	NA	NA	NA
AT1G36970	0	NA	NA	NA	NA	NA
AT1G36975	0	NA	NA	NA	NA	NA
AT1G36980	774.264	0.20595	0.0898988	2.29091	0.0219687	0.0633899
AT1G36990	386.869	-0.125812	0.1203	-1.04581	0.295647	0.483462
AT1G36992	0	NA	NA	NA	NA	NA
AT1G37000	0	NA	NA	NA	NA	NA
AT1G37007	0	NA	NA	NA	NA	NA
AT1G37010	0	NA	NA	NA	NA	NA
AT1G37012	0	NA	NA	NA	NA	NA
AT1G37015	0	NA	NA	NA	NA	NA
AT1G37020	0	NA	NA	NA	NA	NA
AT1G37030	0	NA	NA	NA	NA	NA
AT1G37035	0	NA	NA	NA	NA	NA
AT1G37036	0	NA	NA	NA	NA	NA
AT1G37037	0	NA	NA	NA	NA	NA
AT1G37038	0	NA	NA	NA	NA	NA
AT1G37040	0	NA	NA	NA	NA	NA
AT1G37045	0	NA	NA	NA	NA	NA
AT1G37050	0	NA	NA	NA	NA	NA
AT1G37057	0	NA	NA	NA	NA	NA
AT1G37060	0	NA	NA	NA	NA	NA
AT1G37063	0	NA	NA	NA	NA	NA
AT1G37070	0	NA	NA	NA	NA	NA
AT1G37080	0	NA	NA	NA	NA	NA
AT1G37090	0	NA	NA	NA	NA	NA
AT1G37095	0	NA	NA	NA	NA	NA
AT1G37100	0	NA	NA	NA	NA	NA
AT1G37110	0	NA	NA	NA	NA	NA
AT1G37113	0	NA	NA	NA	NA	NA
AT1G37120	0	NA	NA	NA	NA	NA
AT1G37130	3880.37	-1.2133	0.156212	-7.76704	8.03398e-15	2.16621e-13
AT1G37140	0.266265	-1.32369	3.59753	-0.367943	0.712915	0.856408
AT1G37150	5.61037	0.522515	0.612988	0.852408	0.393988	0.58976
AT1G37160	0	NA	NA	NA	NA	NA
AT1G37162	0	NA	NA	NA	NA	NA
AT1G37170	0	NA	NA	NA	NA	NA
AT1G37180	0	NA	NA	NA	NA	NA
AT1G37190	0	NA	NA	NA	NA	NA
AT1G37200	0	NA	NA	NA	NA	NA
AT1G37210	0	NA	NA	NA	NA	NA
AT1G37275	0	NA	NA	NA	NA	NA
AT1G37340	0	NA	NA	NA	NA	NA
AT1G37405	0	NA	NA	NA	NA	NA
AT1G37471	0	NA	NA	NA	NA	NA
AT1G37537	0	NA	NA	NA	NA	NA
AT1G37603	0	NA	NA	NA	NA	NA
AT1G37669	0	NA	NA	NA	NA	NA
AT1G37735	0	NA	NA	NA	NA	NA
AT1G37801	0	NA	NA	NA	NA	NA
AT1G37867	0	NA	NA	NA	NA	NA
AT1G37933	0	NA	NA	NA	NA	NA
AT1G37999	1.43918	-1.49316	2.18701	-0.682741	0.494771	0.686484
AT1G38065	91.4209	0.702528	2.45578	0.286071	0.774824	0.89352
AT1G38131	283.278	0.0256806	0.39486	0.0650371	0.948144	0.971217
AT1G38140	0	NA	NA	NA	NA	NA
AT1G38149	0	NA	NA	NA	NA	NA
AT1G38158	0	NA	NA	NA	NA	NA
AT1G38167	0	NA	NA	NA	NA	NA
AT1G38176	0	NA	NA	NA	NA	NA
AT1G38185	0	NA	NA	NA	NA	NA
AT1G38194	0	NA	NA	NA	NA	NA
AT1G38203	0	NA	NA	NA	NA	NA
AT1G38212	0	NA	NA	NA	NA	NA
AT1G38221	0	NA	NA	NA	NA	NA
AT1G38230	0	NA	NA	NA	NA	NA
AT1G38240	0	NA	NA	NA	NA	NA
AT1G38250	0	NA	NA	NA	NA	NA
AT1G38260	0	NA	NA	NA	NA	NA
AT1G38270	0	NA	NA	NA	NA	NA
AT1G38280	0	NA	NA	NA	NA	NA
AT1G38290	0	NA	NA	NA	NA	NA
AT1G38300	0	NA	NA	NA	NA	NA
AT1G38310	0	NA	NA	NA	NA	NA
AT1G38320	0	NA	NA	NA	NA	NA
AT1G38330	0	NA	NA	NA	NA	NA
AT1G38340	0	NA	NA	NA	NA	NA
AT1G38350	0	NA	NA	NA	NA	NA
AT1G38360	0	NA	NA	NA	NA	NA
AT1G38380	0	NA	NA	NA	NA	NA
AT1G38390	0	NA	NA	NA	NA	NA
AT1G38400	0	NA	NA	NA	NA	NA
AT1G38410	0	NA	NA	NA	NA	NA
AT1G38416	0	NA	NA	NA	NA	NA
AT1G38423	0	NA	NA	NA	NA	NA
AT1G38430	0	NA	NA	NA	NA	NA
AT1G38440	0	NA	NA	NA	NA	NA
AT1G38450	0	NA	NA	NA	NA	NA
AT1G38460	0	NA	NA	NA	NA	NA
AT1G38550	0	NA	NA	NA	NA	NA
AT1G38630	0	NA	NA	NA	NA	NA
AT1G38710	0	NA	NA	NA	NA	NA
AT1G38790	0	NA	NA	NA	NA	NA
AT1G38870	0	NA	NA	NA	NA	NA
AT1G38950	0	NA	NA	NA	NA	NA
AT1G39030	0	NA	NA	NA	NA	NA
AT1G39110	0.0990706	-0.469397	3.59866	-0.130436	0.896221	0.937923
AT1G39190	0	NA	NA	NA	NA	NA
AT1G39270	0	NA	NA	NA	NA	NA
AT1G39350	0	NA	NA	NA	NA	NA
AT1G39430	0	NA	NA	NA	NA	NA
AT1G39510	0	NA	NA	NA	NA	NA
AT1G39511	0	NA	NA	NA	NA	NA
AT1G39513	0	NA	NA	NA	NA	NA
AT1G39515	0	NA	NA	NA	NA	NA
AT1G39590	0	NA	NA	NA	NA	NA
AT1G39670	0	NA	NA	NA	NA	NA
AT1G39750	0	NA	NA	NA	NA	NA
AT1G39830	0	NA	NA	NA	NA	NA
AT1G39910	0	NA	NA	NA	NA	NA
AT1G39990	0	NA	NA	NA	NA	NA
AT1G40069	0	NA	NA	NA	NA	NA
AT1G40070	0	NA	NA	NA	NA	NA
AT1G40071	0	NA	NA	NA	NA	NA
AT1G40072	0	NA	NA	NA	NA	NA
AT1G40073	0	NA	NA	NA	NA	NA
AT1G40074	0	NA	NA	NA	NA	NA
AT1G40075	0	NA	NA	NA	NA	NA
AT1G40076	0	NA	NA	NA	NA	NA
AT1G40077	0	NA	NA	NA	NA	NA
AT1G40078	0	NA	NA	NA	NA	NA
AT1G40079	0	NA	NA	NA	NA	NA
AT1G40080	0	NA	NA	NA	NA	NA
AT1G40081	0	NA	NA	NA	NA	NA
AT1G40083	0	NA	NA	NA	NA	NA
AT1G40084	0	NA	NA	NA	NA	NA
AT1G40085	0	NA	NA	NA	NA	NA
AT1G40087	0	NA	NA	NA	NA	NA
AT1G40089	0	NA	NA	NA	NA	NA
AT1G40091	0	NA	NA	NA	NA	NA
AT1G40093	0	NA	NA	NA	NA	NA
AT1G40095	0	NA	NA	NA	NA	NA
AT1G40097	0	NA	NA	NA	NA	NA
AT1G40099	0	NA	NA	NA	NA	NA
AT1G40100	0	NA	NA	NA	NA	NA
AT1G40101	0	NA	NA	NA	NA	NA
AT1G40103	0	NA	NA	NA	NA	NA
AT1G40104	0	NA	NA	NA	NA	NA
AT1G40105	0	NA	NA	NA	NA	NA
AT1G40106	0	NA	NA	NA	NA	NA
AT1G40107	0	NA	NA	NA	NA	NA
AT1G40109	0	NA	NA	NA	NA	NA
AT1G40112	0	NA	NA	NA	NA	NA
AT1G40113	0	NA	NA	NA	NA	NA
AT1G40115	0	NA	NA	NA	NA	NA
AT1G40117	0	NA	NA	NA	NA	NA
AT1G40118	0	NA	NA	NA	NA	NA
AT1G40119	0	NA	NA	NA	NA	NA
AT1G40121	0	NA	NA	NA	NA	NA
AT1G40123	0	NA	NA	NA	NA	NA
AT1G40124	0	NA	NA	NA	NA	NA
AT1G40125	0	NA	NA	NA	NA	NA
AT1G40127	0	NA	NA	NA	NA	NA
AT1G40129	0	NA	NA	NA	NA	NA
AT1G40130	0	NA	NA	NA	NA	NA
AT1G40131	0	NA	NA	NA	NA	NA
AT1G40133	0	NA	NA	NA	NA	NA
AT1G40135	0	NA	NA	NA	NA	NA
AT1G40136	0	NA	NA	NA	NA	NA
AT1G40137	0	NA	NA	NA	NA	NA
AT1G40139	0	NA	NA	NA	NA	NA
AT1G40141	0	NA	NA	NA	NA	NA
AT1G40143	0	NA	NA	NA	NA	NA
AT1G40150	0	NA	NA	NA	NA	NA
AT1G40230	0	NA	NA	NA	NA	NA
AT1G40310	0	NA	NA	NA	NA	NA
AT1G40390	0	NA	NA	NA	NA	NA
AT1G40470	0	NA	NA	NA	NA	NA
AT1G40630	0	NA	NA	NA	NA	NA
AT1G41115	0	NA	NA	NA	NA	NA
AT1G41600	0	NA	NA	NA	NA	NA
AT1G41630	0	NA	NA	NA	NA	NA
AT1G41650	0	NA	NA	NA	NA	NA
AT1G41660	0	NA	NA	NA	NA	NA
AT1G41680	0	NA	NA	NA	NA	NA
AT1G41690	0	NA	NA	NA	NA	NA
AT1G41700	0	NA	NA	NA	NA	NA
AT1G41710	0	NA	NA	NA	NA	NA
AT1G41720	0	NA	NA	NA	NA	NA
AT1G41723	0	NA	NA	NA	NA	NA
AT1G41726	0	NA	NA	NA	NA	NA
AT1G41730	0	NA	NA	NA	NA	NA
AT1G41740	0	NA	NA	NA	NA	NA
AT1G41743	0	NA	NA	NA	NA	NA
AT1G41746	0	NA	NA	NA	NA	NA
AT1G41750	0	NA	NA	NA	NA	NA
AT1G41755	0	NA	NA	NA	NA	NA
AT1G41760	0	NA	NA	NA	NA	NA
AT1G41770	0	NA	NA	NA	NA	NA
AT1G41775	0	NA	NA	NA	NA	NA
AT1G41790	0	NA	NA	NA	NA	NA
AT1G41795	0	NA	NA	NA	NA	NA
AT1G41797	0	NA	NA	NA	NA	NA
AT1G41798	0	NA	NA	NA	NA	NA
AT1G41803	0	NA	NA	NA	NA	NA
AT1G41810	0	NA	NA	NA	NA	NA
AT1G41820	0	NA	NA	NA	NA	NA
AT1G41825	0	NA	NA	NA	NA	NA
AT1G41827	0	NA	NA	NA	NA	NA
AT1G41830	1055.27	-0.136391	0.0864681	-1.57735	0.114715	0.238124
AT1G41835	0	NA	NA	NA	NA	NA
AT1G41840	0	NA	NA	NA	NA	NA
AT1G41850	0	NA	NA	NA	NA	NA
AT1G41855	0	NA	NA	NA	NA	NA
AT1G41860	0	NA	NA	NA	NA	NA
AT1G41870	0	NA	NA	NA	NA	NA
AT1G41875	0	NA	NA	NA	NA	NA
AT1G41880	4870.69	-0.36063	0.114318	-3.15462	0.00160709	0.00697596
AT1G41890	0.0789429	-0.469397	3.59866	-0.130436	0.896221	0.937923
AT1G41893	0	NA	NA	NA	NA	NA
AT1G41896	0	NA	NA	NA	NA	NA
AT1G41900	0	NA	NA	NA	NA	NA
AT1G41910	0	NA	NA	NA	NA	NA
AT1G41920	0	NA	NA	NA	NA	NA
AT1G41930	0.0941476	-0.469397	3.59866	-0.130436	0.896221	0.937923
AT1G42003	0	NA	NA	NA	NA	NA
AT1G42040	0	NA	NA	NA	NA	NA
AT1G42045	0	NA	NA	NA	NA	NA
AT1G42050	0	NA	NA	NA	NA	NA
AT1G42060	0	NA	NA	NA	NA	NA
AT1G42070	0	NA	NA	NA	NA	NA
AT1G42080	0	NA	NA	NA	NA	NA
AT1G42090	0	NA	NA	NA	NA	NA
AT1G42100	0	NA	NA	NA	NA	NA
AT1G42110	0.0789429	-0.469397	3.59866	-0.130436	0.896221	0.937923
AT1G42120	0	NA	NA	NA	NA	NA
AT1G42130	0	NA	NA	NA	NA	NA
AT1G42140	0	NA	NA	NA	NA	NA
AT1G42150	0	NA	NA	NA	NA	NA
AT1G42160	0	NA	NA	NA	NA	NA
AT1G42170	0	NA	NA	NA	NA	NA
AT1G42180	0	NA	NA	NA	NA	NA
AT1G42190	0	NA	NA	NA	NA	NA
AT1G42200	0	NA	NA	NA	NA	NA
AT1G42210	0	NA	NA	NA	NA	NA
AT1G42220	0	NA	NA	NA	NA	NA
AT1G42230	0	NA	NA	NA	NA	NA
AT1G42240	0.0877804	-0.469397	3.59866	-0.130436	0.896221	0.937923
AT1G42250	0	NA	NA	NA	NA	NA
AT1G42260	0	NA	NA	NA	NA	NA
AT1G42270	0	NA	NA	NA	NA	NA
AT1G42280	0	NA	NA	NA	NA	NA
AT1G42290	0	NA	NA	NA	NA	NA
AT1G42300	0	NA	NA	NA	NA	NA
AT1G42310	0	NA	NA	NA	NA	NA
AT1G42320	0	NA	NA	NA	NA	NA
AT1G42350	0	NA	NA	NA	NA	NA
AT1G42360	0	NA	NA	NA	NA	NA
AT1G42365	0	NA	NA	NA	NA	NA
AT1G42367	0	NA	NA	NA	NA	NA
AT1G42370	0	NA	NA	NA	NA	NA
AT1G42375	0	NA	NA	NA	NA	NA
AT1G42377	0	NA	NA	NA	NA	NA
AT1G42380	0	NA	NA	NA	NA	NA
AT1G42385	0	NA	NA	NA	NA	NA
AT1G42390	0	NA	NA	NA	NA	NA
AT1G42393	0	NA	NA	NA	NA	NA
AT1G42396	0	NA	NA	NA	NA	NA
AT1G42400	0	NA	NA	NA	NA	NA
AT1G42410	0	NA	NA	NA	NA	NA
AT1G42420	0	NA	NA	NA	NA	NA
AT1G42430	433.359	0.151807	0.116794	1.29978	0.193675	0.355428
AT1G42440	808.342	-0.538699	0.122421	-4.40038	1.08061e-05	8.53256e-05
AT1G42450	0	NA	NA	NA	NA	NA
AT1G42460	0	NA	NA	NA	NA	NA
AT1G42470	290.13	0.484127	0.132304	3.6592	0.000253005	0.00140373
AT1G42480	502.422	0.0775351	0.120447	0.643728	0.519752	0.707883
AT1G42490	0	NA	NA	NA	NA	NA
AT1G42500	0	NA	NA	NA	NA	NA
AT1G42510	0	NA	NA	NA	NA	NA
AT1G42515	0	NA	NA	NA	NA	NA
AT1G42520	0	NA	NA	NA	NA	NA
AT1G42525	0	NA	NA	NA	NA	NA
AT1G42530	0	NA	NA	NA	NA	NA
AT1G42540	272.544	0.192945	0.207534	0.929699	0.352527	0.547878
AT1G42550	774.567	0.21926	0.153976	1.42399	0.15445	0.299955
AT1G42560	0	NA	NA	NA	NA	NA
AT1G42570	0	NA	NA	NA	NA	NA
AT1G42580	0	NA	NA	NA	NA	NA
AT1G42590	0.0789429	-0.469397	3.59866	-0.130436	0.896221	0.937923
AT1G42595	0	NA	NA	NA	NA	NA
AT1G42600	0	NA	NA	NA	NA	NA
AT1G42602	0	NA	NA	NA	NA	NA
AT1G42605	0	NA	NA	NA	NA	NA
AT1G42610	0	NA	NA	NA	NA	NA
AT1G42620	0	NA	NA	NA	NA	NA
AT1G42630	0	NA	NA	NA	NA	NA
AT1G42635	0	NA	NA	NA	NA	NA
AT1G42650	0	NA	NA	NA	NA	NA
AT1G42655	0	NA	NA	NA	NA	NA
AT1G42680	0	NA	NA	NA	NA	NA
AT1G42690	0	NA	NA	NA	NA	NA
AT1G42695	0	NA	NA	NA	NA	NA
AT1G42697	0	NA	NA	NA	NA	NA
AT1G42698	0	NA	NA	NA	NA	NA
AT1G42699	0	NA	NA	NA	NA	NA
AT1G42700	0	NA	NA	NA	NA	NA
AT1G42703	0	NA	NA	NA	NA	NA
AT1G42705	0	NA	NA	NA	NA	NA
AT1G42710	0	NA	NA	NA	NA	NA
AT1G42718	0	NA	NA	NA	NA	NA
AT1G42727	0	NA	NA	NA	NA	NA
AT1G42736	0	NA	NA	NA	NA	NA
AT1G42740	0	NA	NA	NA	NA	NA
AT1G42745	0	NA	NA	NA	NA	NA
AT1G42780	0	NA	NA	NA	NA	NA
AT1G42816	0	NA	NA	NA	NA	NA
AT1G42852	0	NA	NA	NA	NA	NA
AT1G42888	0	NA	NA	NA	NA	NA
AT1G42924	0	NA	NA	NA	NA	NA
AT1G42960	2302.75	0.335564	0.084027	3.99353	6.50968e-05	0.000425803
AT1G42970	10267.7	0.446458	0.103427	4.31666	1.58405e-05	0.000120524
AT1G42980	0	NA	NA	NA	NA	NA
AT1G42990	314.618	0.169017	0.181474	0.931353	0.351671	0.546877
AT1G43000	0.741435	-2.59284	2.62728	-0.986891	0.323696	0.51545
AT1G43005	0	NA	NA	NA	NA	NA
AT1G43010	0	NA	NA	NA	NA	NA
AT1G43020	3.0619	-0.662322	1.00717	-0.657604	0.510792	0.700396
AT1G43030	0	NA	NA	NA	NA	NA
AT1G43040	0	NA	NA	NA	NA	NA
AT1G43050	0	NA	NA	NA	NA	NA
AT1G43060	0	NA	NA	NA	NA	NA
AT1G43070	0	NA	NA	NA	NA	NA
AT1G43080	0	NA	NA	NA	NA	NA
AT1G43090	0	NA	NA	NA	NA	NA
AT1G43100	0	NA	NA	NA	NA	NA
AT1G43110	0	NA	NA	NA	NA	NA
AT1G43120	0	NA	NA	NA	NA	NA
AT1G43130	351.729	0.190819	0.119748	1.5935	0.111047	0.232506
AT1G43140	0.237979	-1.29609	3.59765	-0.36026	0.718653	0.860193
AT1G43145	0	NA	NA	NA	NA	NA
AT1G43150	0	NA	NA	NA	NA	NA
AT1G43160	3.18071	-0.319982	1.3967	-0.229098	0.818792	0.913088
AT1G43170	15045.7	-0.558128	0.131592	-4.24135	2.22179e-05	0.000162547
AT1G43171	0	NA	NA	NA	NA	NA
AT1G43180	0	NA	NA	NA	NA	NA
AT1G43190	1027.39	-0.0618942	0.0707952	-0.874271	0.381971	0.577929
AT1G43195	0	NA	NA	NA	NA	NA
AT1G43200	0	NA	NA	NA	NA	NA
AT1G43205	0	NA	NA	NA	NA	NA
AT1G43210	0	NA	NA	NA	NA	NA
AT1G43220	0	NA	NA	NA	NA	NA
AT1G43230	0	NA	NA	NA	NA	NA
AT1G43240	0	NA	NA	NA	NA	NA
AT1G43245	57.4491	0.566535	0.262998	2.15414	0.031229	0.0842128
AT1G43250	1.22988	-1.2366	1.82702	-0.676843	0.498506	0.690071
AT1G43260	0	NA	NA	NA	NA	NA
AT1G43270	0.478145	2.06648	2.70455	0.764077	0.444821	0.639668
AT1G43280	0	NA	NA	NA	NA	NA
AT1G43290	0	NA	NA	NA	NA	NA
AT1G43300	0	NA	NA	NA	NA	NA
AT1G43310	0	NA	NA	NA	NA	NA
AT1G43320	0	NA	NA	NA	NA	NA
AT1G43330	0	NA	NA	NA	NA	NA
AT1G43387	0	NA	NA	NA	NA	NA
AT1G43415	0	NA	NA	NA	NA	NA
AT1G43444	0	NA	NA	NA	NA	NA
AT1G43502	0	NA	NA	NA	NA	NA
AT1G43560	1370.06	-0.13781	0.0957358	-1.43948	0.150014	0.29309
AT1G43570	0	NA	NA	NA	NA	NA
AT1G43575	0	NA	NA	NA	NA	NA
AT1G43580	410.972	0.401406	0.104213	3.85178	0.000117261	0.000717293
AT1G43590	10.9489	-0.908101	0.815118	-1.11407	0.265248	0.446764
AT1G43600	0.166141	-0.789991	3.59866	-0.219523	0.826242	0.913088
AT1G43610	0	NA	NA	NA	NA	NA
AT1G43620	409.613	-0.135828	0.101548	-1.33758	0.181035	0.337632
AT1G43624	0	NA	NA	NA	NA	NA
AT1G43630	0	NA	NA	NA	NA	NA
AT1G43640	2.37667	0.232869	1.35146	0.172309	0.863195	0.937698
AT1G43650	23.8815	-0.711977	0.340599	-2.09037	0.0365848	0.0958618
AT1G43660	0	NA	NA	NA	NA	NA
AT1G43665	0	NA	NA	NA	NA	NA
AT1G43666	0	NA	NA	NA	NA	NA
AT1G43667	0	NA	NA	NA	NA	NA
AT1G43670	2031.74	0.137338	0.105558	1.30107	0.193234	0.35473
AT1G43675	3.28597	-0.153468	0.974359	-0.157507	0.874845	0.937923
AT1G43680	0	NA	NA	NA	NA	NA
AT1G43690	661.672	0.153416	0.104429	1.46909	0.141808	0.280704
AT1G43700	383.573	0.107665	0.133934	0.803863	0.421476	0.617944
AT1G43710	1447.33	0.371619	0.0812831	4.5719	4.83313e-06	4.10258e-05
AT1G43715	0	NA	NA	NA	NA	NA
AT1G43720	0	NA	NA	NA	NA	NA
AT1G43722	0	NA	NA	NA	NA	NA
AT1G43723	0	NA	NA	NA	NA	NA
AT1G43724	0	NA	NA	NA	NA	NA
AT1G43725	0	NA	NA	NA	NA	NA
AT1G43730	0	NA	NA	NA	NA	NA
AT1G43740	0	NA	NA	NA	NA	NA
AT1G43745	0	NA	NA	NA	NA	NA
AT1G43750	0	NA	NA	NA	NA	NA
AT1G43755	0	NA	NA	NA	NA	NA
AT1G43760	0	NA	NA	NA	NA	NA
AT1G43763	0	NA	NA	NA	NA	NA
AT1G43765	5.99192	-0.594531	0.858017	-0.692913	0.488364	0.680419
AT1G43766	0	NA	NA	NA	NA	NA
AT1G43770	74.0072	-0.391166	0.218881	-1.78712	0.0739186	0.169143
AT1G43775	0	NA	NA	NA	NA	NA
AT1G43777	0	NA	NA	NA	NA	NA
AT1G43780	0.672032	3.38968	2.30631	1.46974	0.141632	0.280422
AT1G43781	0	NA	NA	NA	NA	NA
AT1G43785	0	NA	NA	NA	NA	NA
AT1G43790	114.258	-0.23141	0.242674	-0.953586	0.340293	0.534261
AT1G43800	126.714	0.0258035	0.542279	0.0475835	0.962048	0.977841
AT1G43810	0	NA	NA	NA	NA	NA
AT1G43820	0	NA	NA	NA	NA	NA
AT1G43830	0	NA	NA	NA	NA	NA
AT1G43835	0	NA	NA	NA	NA	NA
AT1G43840	0	NA	NA	NA	NA	NA
AT1G43845	0	NA	NA	NA	NA	NA
AT1G43850	747.19	0.0925407	0.0936782	0.987857	0.323223	0.514944
AT1G43860	314.15	-0.352611	0.119429	-2.95248	0.00315237	0.0124076
AT1G43870	0	NA	NA	NA	NA	NA
AT1G43880	0	NA	NA	NA	NA	NA
AT1G43883	0.391745	-1.46967	2.96858	-0.495075	0.620547	0.791714
AT1G43886	49.4723	-0.0343577	0.320167	-0.107312	0.914541	0.949766
AT1G43890	626.929	0.332896	0.0856447	3.88695	0.000101512	0.000633036
AT1G43895	0	NA	NA	NA	NA	NA
AT1G43897	0	NA	NA	NA	NA	NA
AT1G43900	441.506	0.130764	0.0995722	1.31326	0.189096	0.349169
AT1G43910	33.555	0.00632531	0.382682	0.0165289	0.986812	0.991856
AT1G43920	0	NA	NA	NA	NA	NA
AT1G43930	0.2219	2.24936	3.50408	0.641924	0.520922	0.708612
AT1G43940	0	NA	NA	NA	NA	NA
AT1G43950	0	NA	NA	NA	NA	NA
AT1G43960	0	NA	NA	NA	NA	NA
AT1G43970	0	NA	NA	NA	NA	NA
AT1G43980	39.2202	-0.0476869	0.320041	-0.149002	0.881552	0.937923
AT1G43990	0	NA	NA	NA	NA	NA
AT1G43995	0	NA	NA	NA	NA	NA
AT1G43997	0	NA	NA	NA	NA	NA
AT1G44000	716.366	0.0141241	0.134096	0.105328	0.916115	0.950855
AT1G44010	0	NA	NA	NA	NA	NA
AT1G44020	0	NA	NA	NA	NA	NA
AT1G44030	0	NA	NA	NA	NA	NA
AT1G44040	0	NA	NA	NA	NA	NA
AT1G44045	0	NA	NA	NA	NA	NA
AT1G44050	1.38247	4.88437	1.60435	3.04445	0.00233106	0.00956959
AT1G44060	0	NA	NA	NA	NA	NA
AT1G44070	0	NA	NA	NA	NA	NA
AT1G44075	0	NA	NA	NA	NA	NA
AT1G44080	0	NA	NA	NA	NA	NA
AT1G44085	0	NA	NA	NA	NA	NA
AT1G44090	0	NA	NA	NA	NA	NA
AT1G44094	0	NA	NA	NA	NA	NA
AT1G44100	365.432	-0.476755	0.159905	-2.98149	0.00286849	0.0114329
AT1G44110	234.937	-0.0888421	0.109932	-0.808159	0.418999	0.615907
AT1G44120	0.267238	-1.11378	3.5985	-0.309513	0.756932	0.882035
AT1G44125	75.9426	0.36963	0.173545	2.12988	0.0331818	0.0885101
AT1G44130	1.16423	0.0884076	1.50953	0.0585662	0.953298	0.974278
AT1G44140	0	NA	NA	NA	NA	NA
AT1G44150	1.22773	-3.2804	1.85088	-1.77235	0.076337	0.173371
AT1G44160	6.07785	2.02134	0.735394	2.74865	0.00598407	0.0214212
AT1G44170	357.48	0.916683	0.114786	7.986	1.39385e-15	4.02241e-14
AT1G44180	1.00841	-2.95945	2.05633	-1.43919	0.150097	0.293227
AT1G44191	0	NA	NA	NA	NA	NA
AT1G44224	0	NA	NA	NA	NA	NA
AT1G44286	0	NA	NA	NA	NA	NA
AT1G44318	0	NA	NA	NA	NA	NA
AT1G44350	148.73	-0.292953	0.439995	-0.665809	0.505533	0.696087
AT1G44382	0	NA	NA	NA	NA	NA
AT1G44414	0.608336	0.933614	2.61702	0.356747	0.721281	0.862305
AT1G44446	1208.24	-0.137715	0.150719	-0.913722	0.360863	0.556146
AT1G44478	0	NA	NA	NA	NA	NA
AT1G44510	0	NA	NA	NA	NA	NA
AT1G44542	0.0791677	0.812981	3.59866	0.225912	0.82127	0.913088
AT1G44575	10896	0.04355	0.0737329	0.590645	0.554758	0.738248
AT1G44608	2.28735	-2.2739	1.36228	-1.66919	0.0950802	0.20652
AT1G44641	0	NA	NA	NA	NA	NA
AT1G44674	0	NA	NA	NA	NA	NA
AT1G44707	0	NA	NA	NA	NA	NA
AT1G44740	0.0789429	-0.469397	3.59866	-0.130436	0.896221	0.937923
AT1G44750	353.156	0.839771	0.115538	7.26837	3.63844e-13	8.33211e-12
AT1G44760	417.866	-0.76052	0.104288	-7.29251	3.04235e-13	7.04285e-12
AT1G44770	397.259	0.301558	0.171134	1.76212	0.0780496	0.176453
AT1G44780	155.941	0.0172164	0.151405	0.113711	0.909467	0.94623
AT1G44790	487.342	0.509373	0.103232	4.93424	8.04651e-07	7.93262e-06
AT1G44800	398.552	-0.412603	0.238794	-1.72786	0.0840126	0.187046
AT1G44810	442.078	-0.17741	0.088321	-2.00869	0.0445697	0.112671
AT1G44820	324.883	0.547228	0.112652	4.85767	1.18777e-06	1.13556e-05
AT1G44830	7.78173	-1.75719	0.725883	-2.42076	0.0154883	0.0477019
AT1G44835	492.833	-0.262432	0.153613	-1.70839	0.0875636	0.193407
AT1G44840	0.534413	-0.882723	2.81862	-0.313175	0.754147	0.882035
AT1G44850	0	NA	NA	NA	NA	NA
AT1G44860	0	NA	NA	NA	NA	NA
AT1G44870	0	NA	NA	NA	NA	NA
AT1G44875	0	NA	NA	NA	NA	NA
AT1G44880	0	NA	NA	NA	NA	NA
AT1G44890	97.703	-0.0122373	0.155058	-0.0789212	0.937095	0.964387
AT1G44900	424.224	-0.304921	0.146243	-2.08504	0.0370658	0.0967963
AT1G44910	293.571	-0.141262	0.169403	-0.833878	0.40435	0.600622
AT1G44920	1163.87	-0.0657077	0.0781261	-0.841046	0.400322	0.596609
AT1G44935	0	NA	NA	NA	NA	NA
AT1G44940	0	NA	NA	NA	NA	NA
AT1G44941	0	NA	NA	NA	NA	NA
AT1G44960	177.232	-0.0614992	0.179148	-0.343287	0.731382	0.869647
AT1G44970	5.18276	-1.30202	1.07699	-1.20894	0.226685	0.398955
AT1G44980	0	NA	NA	NA	NA	NA
AT1G44990	0	NA	NA	NA	NA	NA
AT1G45000	1432.36	0.106282	0.069901	1.52046	0.128395	0.259563
AT1G45010	226.069	0.458516	0.137666	3.33065	0.000866443	0.00409083
AT1G45015	0.0594948	-0.469397	3.59866	-0.130436	0.896221	0.937923
AT1G45020	0	NA	NA	NA	NA	NA
AT1G45030	0	NA	NA	NA	NA	NA
AT1G45035	0	NA	NA	NA	NA	NA
AT1G45040	0	NA	NA	NA	NA	NA
AT1G45050	174.964	0.751795	0.173056	4.34424	1.39761e-05	0.000107704
AT1G45063	0.356707	-1.40557	3.51851	-0.39948	0.68954	0.839411
AT1G45070	0	NA	NA	NA	NA	NA
AT1G45080	0	NA	NA	NA	NA	NA
AT1G45090	0	NA	NA	NA	NA	NA
AT1G45100	0	NA	NA	NA	NA	NA
AT1G45110	141.194	-0.197769	0.190143	-1.04011	0.298289	0.48656
AT1G45120	83.367	0.656451	0.191079	3.43549	0.000591477	0.00293944
AT1G45130	416.517	0.644801	0.110412	5.83998	5.22061e-09	7.32513e-08
AT1G45140	0	NA	NA	NA	NA	NA
AT1G45145	90.3304	-0.139494	0.272444	-0.51201	0.608644	0.783422
AT1G45150	157.842	0.0379025	0.136351	0.277978	0.781029	0.897888
AT1G45160	648.905	1.07855	0.152514	7.07178	1.52957e-12	3.29632e-11
AT1G45163	232.45	0.6358	0.164234	3.8713	0.000108257	0.00066939
AT1G45165	3.97891	1.28189	0.828626	1.54701	0.12186	0.24928
AT1G45170	273.768	-0.0182508	0.120276	-0.151741	0.879392	0.937923
AT1G45180	149.461	0.526914	0.217777	2.41951	0.0155416	0.0478411
AT1G45190	0	NA	NA	NA	NA	NA
AT1G45191	89.3631	-0.128944	0.184391	-0.699298	0.484366	0.676961
AT1G45201	1666.02	-0.148736	0.0890593	-1.67008	0.0949044	0.206253
AT1G45207	152.201	0.236822	0.157369	1.50488	0.132355	0.2658
AT1G45211	0	NA	NA	NA	NA	NA
AT1G45215	0	NA	NA	NA	NA	NA
AT1G45221	0	NA	NA	NA	NA	NA
AT1G45223	0	NA	NA	NA	NA	NA
AT1G45225	0	NA	NA	NA	NA	NA
AT1G45227	0	NA	NA	NA	NA	NA
AT1G45229	1.47914	-1.49932	1.58594	-0.945381	0.344464	0.538832
AT1G45230	789.288	0.0925975	0.0818118	1.13184	0.257704	0.437843
AT1G45231	159.041	0.0369244	0.142291	0.2595	0.79525	0.907638
AT1G45233	119.418	0.249842	0.160518	1.55647	0.119596	0.245723
AT1G45234	0	NA	NA	NA	NA	NA
AT1G45236	0	NA	NA	NA	NA	NA
AT1G45238	0	NA	NA	NA	NA	NA
AT1G45240	0	NA	NA	NA	NA	NA
AT1G45242	0	NA	NA	NA	NA	NA
AT1G45243	0	NA	NA	NA	NA	NA
AT1G45244	0	NA	NA	NA	NA	NA
AT1G45246	0	NA	NA	NA	NA	NA
AT1G45248	36.7379	0.166287	0.35631	0.466691	0.640721	0.804908
AT1G45249	251.521	0.277231	0.121553	2.28074	0.0225641	0.0647805
AT1G45256	0	NA	NA	NA	NA	NA
AT1G45332	541.459	-0.345438	0.132435	-2.60836	0.00909778	0.0304962
AT1G45403	0	NA	NA	NA	NA	NA
AT1G45474	1476.15	0.407985	0.0938138	4.34888	1.36833e-05	0.000105726
AT1G45545	0.590066	0.345291	3.12828	0.110377	0.91211	0.948125
AT1G45616	11.746	-1.09015	0.732757	-1.48774	0.13682	0.273104
AT1G45688	1057.61	0.676384	0.0987896	6.84671	7.55685e-12	1.52073e-10
AT1G45760	0	NA	NA	NA	NA	NA
AT1G45832	0	NA	NA	NA	NA	NA
AT1G45904	0	NA	NA	NA	NA	NA
AT1G45976	203.002	0.352647	0.136285	2.58757	0.00966566	0.0320918
AT1G46048	0	NA	NA	NA	NA	NA
AT1G46120	0.669234	-2.4381	2.32961	-1.04657	0.295298	0.482994
AT1G46192	0	NA	NA	NA	NA	NA
AT1G46264	101.704	-0.0839916	0.185584	-0.452581	0.65085	0.813007
AT1G46336	0	NA	NA	NA	NA	NA
AT1G46408	0	NA	NA	NA	NA	NA
AT1G46480	45.4422	-3.03613	0.408728	-7.42824	1.1005e-13	2.6718e-12
AT1G46552	0.575741	0.0614814	2.17257	0.028299	0.977424	0.986401
AT1G46554	68.8964	0.00602148	0.200306	0.0300613	0.976018	0.985535
AT1G46624	0	NA	NA	NA	NA	NA
AT1G46696	0	NA	NA	NA	NA	NA
AT1G46768	15.7012	-0.381635	0.41053	-0.929617	0.352569	0.547878
AT1G46840	0	NA	NA	NA	NA	NA
AT1G46912	0	NA	NA	NA	NA	NA
AT1G46984	0	NA	NA	NA	NA	NA
AT1G47056	109.484	0.642426	0.195762	3.28167	0.00103194	0.00476268
AT1G47128	4329.08	1.15569	0.12796	9.03167	1.69065e-19	6.71784e-18
AT1G47200	665.446	0.0606707	0.0892498	0.679785	0.496641	0.688385
AT1G47210	356.122	0.243737	0.117353	2.07695	0.0378059	0.0982486
AT1G47220	0	NA	NA	NA	NA	NA
AT1G47230	209.695	-0.0573443	0.110108	-0.5208	0.602506	0.777904
AT1G47240	271.603	0.305541	0.101643	3.00602	0.00264695	0.0106625
AT1G47250	345.242	0.0517401	0.129752	0.398761	0.690069	0.839723
AT1G47260	1796.74	0.062513	0.0898957	0.695394	0.486808	0.678979
AT1G47265	0.905946	-0.71372	2.04229	-0.34947	0.726736	0.866148
AT1G47270	156.873	0.330883	0.181372	1.82433	0.068102	0.158577
AT1G47271	4.25539	0.754781	0.798565	0.945171	0.344572	0.538942
AT1G47278	412.044	0.157537	0.109715	1.43588	0.151037	0.294695
AT1G47280	0.263597	-1.11378	3.5985	-0.309513	0.756932	0.882035
AT1G47290	251.945	0.189913	0.108084	1.75708	0.0789047	0.177977
AT1G47300	0	NA	NA	NA	NA	NA
AT1G47310	259.845	0.2173	0.121271	1.79185	0.0731573	0.167677
AT1G47317	0	NA	NA	NA	NA	NA
AT1G47320	0	NA	NA	NA	NA	NA
AT1G47330	220.119	0.350746	0.147655	2.37544	0.0175281	0.0527149
AT1G47340	104.335	-0.0731994	0.168966	-0.433219	0.664856	0.823715
AT1G47350	0	NA	NA	NA	NA	NA
AT1G47360	0	NA	NA	NA	NA	NA
AT1G47370	0	NA	NA	NA	NA	NA
AT1G47380	236.925	0.367305	0.126694	2.89915	0.0037417	0.0143676
AT1G47389	0	NA	NA	NA	NA	NA
AT1G47390	0	NA	NA	NA	NA	NA
AT1G47395	50.6493	0.615579	0.644249	0.955498	0.339326	0.533314
AT1G47400	42.4551	1.26709	0.481777	2.63003	0.00853763	0.0289
AT1G47405	0	NA	NA	NA	NA	NA
AT1G47410	66.1697	-0.125367	0.295775	-0.42386	0.671668	0.828574
AT1G47420	1665	0.301146	0.0860063	3.50144	0.000462744	0.00237585
AT1G47430	0	NA	NA	NA	NA	NA
AT1G47435	0	NA	NA	NA	NA	NA
AT1G47440	0.708994	0.515375	1.82655	0.282158	0.777823	0.895714
AT1G47450	0	NA	NA	NA	NA	NA
AT1G47460	0	NA	NA	NA	NA	NA
AT1G47465	0	NA	NA	NA	NA	NA
AT1G47470	0	NA	NA	NA	NA	NA
AT1G47480	33.7797	0.706693	0.36603	1.9307	0.0535207	0.130724
AT1G47485	0.81638	-2.70181	1.89909	-1.42268	0.154828	0.300509
AT1G47490	1252.88	-0.3147	0.100667	-3.12614	0.00177118	0.00756575
AT1G47495	0	NA	NA	NA	NA	NA
AT1G47497	0	NA	NA	NA	NA	NA
AT1G47500	845.813	-0.573112	0.134424	-4.26348	2.01269e-05	0.00014869
AT1G47510	7.59758	-4.93408	1.64365	-3.00191	0.0026829	0.0107851
AT1G47520	61.9669	-0.0987341	0.274522	-0.359658	0.719103	0.860511
AT1G47530	762.91	-0.253519	0.0824638	-3.07431	0.00210991	0.00878652
AT1G47540	0.0739667	0.812981	3.59866	0.225912	0.82127	0.913088
AT1G47550	831.877	0.17542	0.0888541	1.97425	0.0483534	0.120313
AT1G47560	39.4928	0.524128	0.275795	1.90043	0.0573771	0.138225
AT1G47565	38.6273	0.269991	0.335794	0.804035	0.421377	0.61789
AT1G47570	207.124	-0.0301758	0.136799	-0.220585	0.825416	0.913088
AT1G47578	20.4879	0.15779	0.459421	0.343453	0.731258	0.869577
AT1G47580	190.243	-0.181569	0.140344	-1.29375	0.195753	0.358203
AT1G47590	0.221067	-0.789991	3.59866	-0.219523	0.826242	0.913088
AT1G47595	0	NA	NA	NA	NA	NA
AT1G47600	0.252033	-1.11378	3.5985	-0.309513	0.756932	0.882035
AT1G47603	0.377478	3.01344	2.75802	1.09261	0.274564	0.45811
AT1G47606	0	NA	NA	NA	NA	NA
AT1G47610	0.07641	0.812981	3.59866	0.225912	0.82127	0.913088
AT1G47620	0.237979	-1.29609	3.59765	-0.36026	0.718653	0.860193
AT1G47625	0	NA	NA	NA	NA	NA
AT1G47630	0.0791677	0.812981	3.59866	0.225912	0.82127	0.913088
AT1G47640	593.461	0.258258	0.117417	2.19949	0.0278428	0.0767802
AT1G47650	0	NA	NA	NA	NA	NA
AT1G47655	27.9394	-1.83496	0.380728	-4.8196	1.43843e-06	1.34714e-05
AT1G47660	0	NA	NA	NA	NA	NA
AT1G47670	244.137	-0.825779	0.137564	-6.00285	1.93882e-09	2.87737e-08
AT1G47680	0	NA	NA	NA	NA	NA
AT1G47690	0	NA	NA	NA	NA	NA
AT1G47700	0	NA	NA	NA	NA	NA
AT1G47705	0	NA	NA	NA	NA	NA
AT1G47710	492.886	0.339316	0.0879496	3.85808	0.000114283	0.000701834
AT1G47720	75.7402	-0.0802514	0.2253	-0.356198	0.721692	0.862684
AT1G47730	0	NA	NA	NA	NA	NA
AT1G47740	755.39	0.144671	0.0814502	1.7762	0.0757005	0.172244
AT1G47750	144.291	0.357129	0.140035	2.55029	0.0107632	0.0351524
AT1G47760	10.4399	-1.33428	0.532601	-2.50522	0.0122376	0.0391591
AT1G47765	0	NA	NA	NA	NA	NA
AT1G47770	0	NA	NA	NA	NA	NA
AT1G47780	0	NA	NA	NA	NA	NA
AT1G47783	0	NA	NA	NA	NA	NA
AT1G47786	0	NA	NA	NA	NA	NA
AT1G47790	0	NA	NA	NA	NA	NA
AT1G47800	0	NA	NA	NA	NA	NA
AT1G47810	0	NA	NA	NA	NA	NA
AT1G47813	0	NA	NA	NA	NA	NA
AT1G47816	0.151521	-0.789991	3.59866	-0.219523	0.826242	0.913088
AT1G47820	133.268	-0.0871669	0.189553	-0.459856	0.64562	0.808836
AT1G47830	593.747	0.0855138	0.09221	0.927381	0.353729	0.548838
AT1G47840	70.3893	1.72301	0.191244	9.00951	2.06974e-19	8.19631e-18
AT1G47860	82.6938	-0.713119	0.178284	-3.9999	6.33686e-05	0.000415428
AT1G47870	178.602	0.0139737	0.130022	0.107472	0.914415	0.949761
AT1G47880	0	NA	NA	NA	NA	NA
AT1G47885	0	NA	NA	NA	NA	NA
AT1G47890	0.52575	-2.0469	2.82893	-0.723561	0.469335	0.662526
AT1G47900	449.902	0.609613	0.0922567	6.60779	3.90091e-11	7.31546e-10
AT1G47910	0	NA	NA	NA	NA	NA
AT1G47915	0	NA	NA	NA	NA	NA
AT1G47920	0.608233	-2.25509	2.44833	-0.921072	0.357013	0.552105
AT1G47930	1.00674	0.37343	1.72175	0.216889	0.828294	0.914449
AT1G47940	0	NA	NA	NA	NA	NA
AT1G47946	0	NA	NA	NA	NA	NA
AT1G47950	0.110533	-0.469397	3.59866	-0.130436	0.896221	0.937923
AT1G47960	99.3508	-0.192075	0.253138	-0.758777	0.447986	0.64274
AT1G47970	1002.56	0.205707	0.0900026	2.28556	0.0222798	0.0641374
AT1G47980	0.22729	-1.10802	3.44108	-0.321998	0.747454	0.88154
AT1G47990	2.40565	-0.486372	1.12154	-0.433665	0.664532	0.823548
AT1G48000	0.690606	-2.44393	2.36972	-1.03131	0.302394	0.490894
AT1G48010	0	NA	NA	NA	NA	NA
AT1G48020	0.356969	-1.62406	3.59432	-0.45184	0.651385	0.813073
AT1G48030	2193.73	-0.0711805	0.0704473	-1.01041	0.3123	0.502445
AT1G48040	115.067	-0.278315	0.199512	-1.39498	0.163023	0.312762
AT1G48050	253.448	0.200781	0.122227	1.64269	0.100448	0.215479
AT1G48060	0.65236	-0.169243	1.82315	-0.0928299	0.926039	0.95751
AT1G48070	0	NA	NA	NA	NA	NA
AT1G48080	0	NA	NA	NA	NA	NA
AT1G48090	895.833	0.202543	0.156645	1.293	0.196011	0.358534
AT1G48095	0	NA	NA	NA	NA	NA
AT1G48100	38.5328	0.575094	0.305478	1.8826	0.0597545	0.142645
AT1G48110	672.022	-0.138442	0.0790511	-1.75129	0.0798954	0.179709
AT1G48120	172.071	-0.534303	0.20579	-2.59635	0.00942203	0.0314032
AT1G48130	0.780593	-2.64821	2.95857	-0.895096	0.370736	0.566105
AT1G48140	186.332	0.419226	0.180448	2.32325	0.0201659	0.0591804
AT1G48145	0	NA	NA	NA	NA	NA
AT1G48150	0	NA	NA	NA	NA	NA
AT1G48160	526.979	0.230483	0.145228	1.58704	0.112503	0.234839
AT1G48170	231.907	-0.157045	0.140067	-1.12121	0.262198	0.443195
AT1G48175	99.3095	0.327875	0.19616	1.67147	0.0946295	0.205771
AT1G48180	0.25252	-1.11378	3.5985	-0.309513	0.756932	0.882035
AT1G48190	0	NA	NA	NA	NA	NA
AT1G48195	0	NA	NA	NA	NA	NA
AT1G48200	224.455	0.259408	0.154158	1.68274	0.0924247	0.201877
AT1G48210	508.508	0.0907811	0.0920583	0.986126	0.324071	0.515762
AT1G48220	0	NA	NA	NA	NA	NA
AT1G48230	725.091	0.359356	0.0787107	4.56553	4.98237e-06	4.21879e-05
AT1G48240	361.223	0.175425	0.117287	1.49569	0.134735	0.269907
AT1G48250	0	NA	NA	NA	NA	NA
AT1G48260	46.6385	-0.425867	0.325645	-1.30777	0.190953	0.351534
AT1G48267	0	NA	NA	NA	NA	NA
AT1G48268	0	NA	NA	NA	NA	NA
AT1G48270	93.5062	0.5185	0.189452	2.73684	0.00620323	0.0220807
AT1G48280	81.946	0.0296891	0.193236	0.153642	0.877892	0.937923
AT1G48290	0	NA	NA	NA	NA	NA
AT1G48300	1395.97	0.880139	0.189031	4.65605	3.22334e-06	2.83393e-05
AT1G48310	92.7439	-0.12761	0.172873	-0.738173	0.46041	0.654416
AT1G48315	24.2476	0.62864	0.388085	1.61985	0.105265	0.222931
AT1G48320	89.0789	-1.33851	0.22173	-6.03669	1.57312e-09	2.37072e-08
AT1G48325	0	NA	NA	NA	NA	NA
AT1G48330	134.211	-1.67696	0.214371	-7.82269	5.17071e-15	1.42037e-13
AT1G48340	0	NA	NA	NA	NA	NA
AT1G48350	6041.47	0.0136092	0.0743391	0.183069	0.854744	0.932344
AT1G48360	177.372	-0.0106457	0.141192	-0.0753991	0.939897	0.966159
AT1G48370	164.017	0.00718971	0.171667	0.0418817	0.966593	0.980515
AT1G48380	176.517	0.253118	0.153492	1.64906	0.0991345	0.213248
AT1G48390	15.6515	-0.537505	0.49394	-1.0882	0.276507	0.460367
AT1G48400	1.84337	-1.90027	1.39662	-1.36062	0.173633	0.327296
AT1G48405	1.58597	0.28563	1.19486	0.23905	0.811067	0.913088
AT1G48410	2400.69	-0.137291	0.123621	-1.11057	0.266753	0.448465
AT1G48420	824.888	0.7413	0.107186	6.91601	4.64553e-12	9.49555e-11
AT1G48422	0	NA	NA	NA	NA	NA
AT1G48430	322.894	0.201736	0.125081	1.61284	0.106779	0.22553
AT1G48440	746.886	0.22629	0.147338	1.53586	0.124573	0.253558
AT1G48450	1574.53	0.0035259	0.067078	0.0525642	0.958079	0.976777
AT1G48460	599.13	-0.810069	0.145654	-5.56158	2.67345e-08	3.36575e-07
AT1G48470	5.04543	-1.48861	0.880081	-1.69144	0.0907524	0.198997
AT1G48480	657.898	-1.03974	0.0982419	-10.5835	3.55392e-26	2.20042e-24
AT1G48490	306.407	0.226582	0.157202	1.44134	0.149489	0.29226
AT1G48500	18.1851	2.90271	0.571624	5.078	3.81419e-07	3.98693e-06
AT1G48510	1.87083	0.858899	1.23082	0.697827	0.485286	0.677662
AT1G48520	1116.07	0.166022	0.0697897	2.37888	0.0173652	0.0523597
AT1G48530	1.54115	-1.57568	1.75702	-0.89679	0.369831	0.565208
AT1G48540	608.27	-0.41711	0.134979	-3.09019	0.00200026	0.00840654
AT1G48550	130.851	0.322013	0.146023	2.20523	0.0274382	0.0758771
AT1G48560	55.4168	0.250255	0.228024	1.0975	0.272425	0.455807
AT1G48570	1160.29	-0.62145	0.140915	-4.41009	1.03326e-05	8.1919e-05
AT1G48580	34.0158	-0.228232	0.32406	-0.70429	0.481252	0.674122
AT1G48590	0	NA	NA	NA	NA	NA
AT1G48598	0	0	0	0	1	NA
AT1G48600	1742.29	0.446202	0.0568298	7.85155	4.10942e-15	1.14089e-13
AT1G48605	10.7419	0.761444	0.481549	1.58124	0.113823	0.236666
AT1G48610	405.568	0.0775516	0.122646	0.632319	0.527178	0.713872
AT1G48620	928.403	0.326443	0.0673292	4.84846	1.24425e-06	1.1852e-05
AT1G48625	0	NA	NA	NA	NA	NA
AT1G48630	3376.65	-0.835725	0.167538	-4.98827	6.09229e-07	6.14586e-06
AT1G48635	380.891	-0.0333986	0.104424	-0.319838	0.749091	0.882035
AT1G48640	0.277555	-1.32369	3.59753	-0.367943	0.712915	0.856408
AT1G48650	878.472	-0.204956	0.166238	-1.2329	0.217612	0.387358
AT1G48660	6.24043	-0.982374	0.729858	-1.34598	0.178309	0.333558
AT1G48670	0.58411	2.07389	2.59207	0.800089	0.423659	0.61967
AT1G48680	0	NA	NA	NA	NA	NA
AT1G48690	1.97426	0.217124	1.60073	0.135641	0.892105	0.937923
AT1G48698	0	NA	NA	NA	NA	NA
AT1G48700	0.0847249	-0.469397	3.59866	-0.130436	0.896221	0.937923
AT1G48710	0	NA	NA	NA	NA	NA
AT1G48720	0	NA	NA	NA	NA	NA
AT1G48730	0	NA	NA	NA	NA	NA
AT1G48740	6.60963	0.184309	0.546804	0.337067	0.736067	0.873132
AT1G48742	0	NA	NA	NA	NA	NA
AT1G48745	28.6287	0.319536	0.35422	0.902082	0.367014	0.562587
AT1G48750	208.669	-0.316385	0.245452	-1.28899	0.197402	0.360094
AT1G48760	236.527	0.258362	0.148318	1.74194	0.0815193	0.182659
AT1G48770	31.2872	1.6402	0.31136	5.26786	1.38024e-07	1.55978e-06
AT1G48780	49.1517	1.32245	0.235028	5.62679	1.83597e-08	2.36354e-07
AT1G48790	493.026	0.344697	0.0848609	4.0619	4.86743e-05	0.000326879
AT1G48800	1.32985	1.99078	1.68382	1.1823	0.237087	0.412304
AT1G48810	0	NA	NA	NA	NA	NA
AT1G48820	5.70342	1.26051	0.827842	1.52265	0.127847	0.258588
AT1G48830	3086.94	-0.359332	0.101412	-3.54329	0.000395175	0.00206674
AT1G48840	172.958	0.127936	0.131143	0.975548	0.329289	0.521885
AT1G48850	1103.64	-0.180004	0.107804	-1.66974	0.0949716	0.20638
AT1G48860	852.028	-0.00927822	0.104585	-0.0887149	0.929308	0.959282
AT1G48870	17.84	-1.27404	0.432506	-2.94571	0.00322209	0.0126463
AT1G48880	53.234	0.0736764	0.259085	0.284371	0.776126	0.89458
AT1G48890	0	NA	NA	NA	NA	NA
AT1G48900	818.391	0.0650287	0.0883844	0.735749	0.461883	0.655385
AT1G48910	0	NA	NA	NA	NA	NA
AT1G48912	0	NA	NA	NA	NA	NA
AT1G48920	10166.9	-0.764023	0.161069	-4.74344	2.10122e-06	1.90756e-05
AT1G48930	2.59946	-3.39341	1.6533	-2.05251	0.0401204	0.103196
AT1G48940	0.460753	-1.85026	2.8975	-0.638571	0.523102	0.71029
AT1G48950	244.663	0.300044	0.117643	2.55047	0.0107578	0.0351447
AT1G48953	0	NA	NA	NA	NA	NA
AT1G48960	90.703	1.69869	0.198504	8.55747	1.15374e-17	4.03016e-16
AT1G48970	199.17	-0.0356439	0.133872	-0.266253	0.790044	0.904078
AT1G48980	0.0830705	-0.469397	3.59866	-0.130436	0.896221	0.937923
AT1G48990	0	NA	NA	NA	NA	NA
AT1G49000	17.4996	-0.875689	0.481562	-1.81843	0.0689978	0.160249
AT1G49005	0.240956	-1.11378	3.5985	-0.309513	0.756932	0.882035
AT1G49010	274.236	0.13465	0.149654	0.899744	0.368257	0.563644
AT1G49015	0	NA	NA	NA	NA	NA
AT1G49020	0	NA	NA	NA	NA	NA
AT1G49030	0.230464	-1.11378	3.5985	-0.309513	0.756932	0.882035
AT1G49032	128.448	0.0230806	0.229244	0.100681	0.919804	0.952718
AT1G49040	625.81	-0.00726699	0.0956994	-0.0759356	0.93947	0.965942
AT1G49050	119.114	0.21751	0.156725	1.38785	0.165184	0.315692
AT1G49060	0	NA	NA	NA	NA	NA
AT1G49070	0	NA	NA	NA	NA	NA
AT1G49080	0	NA	NA	NA	NA	NA
AT1G49090	0.178484	-1.10085	3.59856	-0.305913	0.759671	0.882393
AT1G49100	0	NA	NA	NA	NA	NA
AT1G49110	0	NA	NA	NA	NA	NA
AT1G49120	0	NA	NA	NA	NA	NA
AT1G49130	189.234	-2.80651	0.255727	-10.9747	5.05962e-28	3.44231e-26
AT1G49140	971.571	0.241889	0.073249	3.30229	0.000958983	0.00446398
AT1G49150	1.33867	1.33792	1.29377	1.03413	0.301076	0.4894
AT1G49160	122.879	0.896604	0.173581	5.16534	2.40005e-07	2.61868e-06
AT1G49170	61.6355	0.197533	0.21613	0.913955	0.360741	0.555994
AT1G49180	94.819	0.39377	0.190911	2.06258	0.0391523	0.101172
AT1G49190	0	NA	NA	NA	NA	NA
AT1G49200	59.4094	-0.0767542	0.320205	-0.239703	0.81056	0.913088
AT1G49210	11.4174	-0.616993	0.67818	-0.909778	0.36294	0.558694
AT1G49220	4.59214	0.211709	0.756695	0.279781	0.779646	0.896914
AT1G49230	193.049	-0.506719	0.157991	-3.20725	0.00134009	0.00596833
AT1G49240	1895.2	0.618432	0.0864078	7.15712	8.23868e-13	1.83113e-11
AT1G49245	115.431	-0.100948	0.200017	-0.5047	0.613769	0.78732
AT1G49250	0	NA	NA	NA	NA	NA
AT1G49260	0	NA	NA	NA	NA	NA
AT1G49270	0	NA	NA	NA	NA	NA
AT1G49280	0	NA	NA	NA	NA	NA
AT1G49290	0	NA	NA	NA	NA	NA
AT1G49300	811.843	0.456453	0.131199	3.47909	0.000503127	0.00255593
AT1G49310	11.1816	0.829842	0.536776	1.54597	0.122111	0.249662
AT1G49320	45.5286	-0.676161	0.303088	-2.23091	0.0256874	0.0719898
AT1G49330	0	NA	NA	NA	NA	NA
AT1G49340	837.745	0.243682	0.123594	1.97163	0.0486519	0.12094
AT1G49350	117.864	0.432967	0.139836	3.09624	0.00195993	0.00826341
AT1G49360	112.364	0.410318	0.169535	2.42026	0.0155096	0.0477613
AT1G49370	9.37856	-1.47675	0.643226	-2.29585	0.0216846	0.0627016
AT1G49380	769.148	0.191689	0.0900517	2.12865	0.0332832	0.0887602
AT1G49390	0.926996	-1.74854	2.31157	-0.756428	0.449393	0.644407
AT1G49400	345.169	-0.141283	0.127087	-1.1117	0.266267	0.447941
AT1G49405	0.82708	-2.73399	2.93383	-0.931885	0.351396	0.546553
AT1G49410	359.268	-0.364973	0.209689	-1.74054	0.0817641	0.18312
AT1G49420	0	NA	NA	NA	NA	NA
AT1G49430	507.677	-0.618687	0.119891	-5.1604	2.46426e-07	2.68e-06
AT1G49435	0	NA	NA	NA	NA	NA
AT1G49440	0	NA	NA	NA	NA	NA
AT1G49450	6.69269	-5.72481	1.47602	-3.87855	0.000105079	0.000651807
AT1G49460	0	NA	NA	NA	NA	NA
AT1G49470	95.3047	-1.11305	0.231587	-4.8062	1.53823e-06	1.43038e-05
AT1G49475	16.7901	1.40215	0.389034	3.6042	0.000313118	0.00168697
AT1G49480	810.784	0.452917	0.105674	4.28597	1.81946e-05	0.000135787
AT1G49490	16.4785	-0.00337671	0.457857	-0.00737504	0.994116	0.996287
AT1G49500	1170.49	0.491034	0.376261	1.30504	0.191881	0.352826
AT1G49510	804.059	-0.320654	0.117193	-2.73612	0.00621684	0.0221224
AT1G49520	45.5995	0.25159	0.280547	0.896784	0.369834	0.565208
AT1G49530	30.1594	0.519903	0.346528	1.50032	0.133531	0.26782
AT1G49540	342.046	-0.516562	0.134042	-3.85374	0.000116329	0.000712525
AT1G49550	0.0941476	-0.469397	3.59866	-0.130436	0.896221	0.937923
AT1G49560	181.974	-0.076356	0.134815	-0.566376	0.571138	0.752231
AT1G49570	0.506372	2.75695	3.04194	0.906312	0.364771	0.560508
AT1G49580	415.699	0.652478	0.0914738	7.13295	9.82421e-13	2.16299e-11
AT1G49590	286.719	0.290975	0.121728	2.39036	0.0168318	0.0510692
AT1G49600	1745.43	-0.40163	0.120446	-3.33452	0.000854476	0.00404412
AT1G49610	1.07553	-1.08359	2.2141	-0.489404	0.624556	0.794216
AT1G49620	52.8655	1.4242	0.284031	5.01425	5.32419e-07	5.43662e-06
AT1G49630	481.048	-0.123066	0.148939	-0.826286	0.408642	0.605269
AT1G49640	0.242611	-1.11378	3.5985	-0.309513	0.756932	0.882035
AT1G49650	412.472	-0.0416653	0.13923	-0.299256	0.764745	0.886
AT1G49660	431.579	0.572737	0.142617	4.01592	5.92134e-05	0.000391256
AT1G49670	685.908	0.247564	0.0864077	2.86506	0.00416927	0.015746
AT1G49680	0	NA	NA	NA	NA	NA
AT1G49690	0	NA	NA	NA	NA	NA
AT1G49700	1.01471	2.07065	1.76844	1.17089	0.241642	0.417927
AT1G49710	219.647	0.489082	0.127539	3.83477	0.000125681	0.000761832
AT1G49715	0	NA	NA	NA	NA	NA
AT1G49720	553.576	0.363418	0.138192	2.62981	0.00854334	0.0289152
AT1G49730	534.496	-0.694217	0.15038	-4.61641	3.90432e-06	3.37584e-05
AT1G49740	277.394	-0.604854	0.137175	-4.40935	1.03682e-05	8.21729e-05
AT1G49750	1472.22	-0.844319	0.0913332	-9.24438	2.36599e-20	9.83544e-19
AT1G49760	2444.41	-0.748249	0.132417	-5.65069	1.59808e-08	2.08017e-07
AT1G49770	0	NA	NA	NA	NA	NA
AT1G49780	90.491	-0.622359	0.167969	-3.7052	0.000211225	0.00120397
AT1G49790	7.96305	-0.554325	0.688902	-0.80465	0.421022	0.617622
AT1G49800	0.0830705	-0.469397	3.59866	-0.130436	0.896221	0.937923
AT1G49810	0	NA	NA	NA	NA	NA
AT1G49820	360.097	0.0977316	0.0985672	0.991523	0.32143	0.51264
AT1G49830	5.33258	-2.46394	1.0314	-2.38892	0.0168979	0.0512344
AT1G49832	6.74349	1.11063	0.705846	1.57347	0.11561	0.239468
AT1G49840	148.877	-0.903897	0.185187	-4.88099	1.05554e-06	1.0183e-05
AT1G49850	203.889	-0.129462	0.136177	-0.950689	0.341762	0.535812
AT1G49860	36.095	1.03385	0.38133	2.71116	0.00670476	0.023577
AT1G49870	108.215	-0.189631	0.232401	-0.815966	0.41452	0.611434
AT1G49880	83.216	0.0141126	0.222157	0.0635255	0.949348	0.971812
AT1G49890	295.848	0.0135232	0.149494	0.0904601	0.927922	0.958553
AT1G49900	1.38362	2.59351	1.63202	1.58914	0.112029	0.234058
AT1G49910	38.6975	0.0780486	0.319785	0.244066	0.80718	0.913088
AT1G49920	19.3611	-1.42687	0.491832	-2.90113	0.00371816	0.0142913
AT1G49930	0	NA	NA	NA	NA	NA
AT1G49938	0	NA	NA	NA	NA	NA
AT1G49940	2.82382	-0.535028	0.869736	-0.615162	0.538448	0.723636
AT1G49950	461.831	0.158874	0.0778379	2.04108	0.0412428	0.105526
AT1G49952	3.65663	0.456445	1.00252	0.455297	0.648896	0.811692
AT1G49960	4.53631	-3.20547	2.32256	-1.38015	0.167541	0.319051
AT1G49970	2923.14	0.11901	0.0840358	1.41618	0.156723	0.303312
AT1G49975	498.79	0.169652	0.13306	1.275	0.202308	0.3667
AT1G49980	248.803	0.0414266	0.130594	0.317217	0.751079	0.882035
AT1G49990	30.621	0.178432	0.368265	0.48452	0.628017	0.796729
AT1G50000	128.388	-0.316103	0.216626	-1.45921	0.144507	0.284803
AT1G50010	7337.29	0.0132865	0.0858303	0.1548	0.876979	0.937923
AT1G50020	654.016	0.532406	0.111875	4.75895	1.94603e-06	1.77632e-05
AT1G50030	810.535	0.108537	0.138979	0.780963	0.434824	0.630054
AT1G50040	52.5306	-0.044235	0.298215	-0.148333	0.88208	0.937923
AT1G50050	0	NA	NA	NA	NA	NA
AT1G50055	181.643	0.106837	0.12386	0.862566	0.388376	0.584312
AT1G50060	0.221067	-0.789991	3.59866	-0.219523	0.826242	0.913088
AT1G50070	0	NA	NA	NA	NA	NA
AT1G50080	0	NA	NA	NA	NA	NA
AT1G50090	0	NA	NA	NA	NA	NA
AT1G50100	0	NA	NA	NA	NA	NA
AT1G50110	162.631	-0.567496	0.168931	-3.35934	0.000781301	0.00374252
AT1G50120	383.069	0.222833	0.106579	2.09078	0.0365482	0.0958081
AT1G50130	2.44789	0.437065	0.967544	0.451726	0.651467	0.813073
AT1G50140	503.157	0.0659466	0.0952943	0.692031	0.488918	0.680866
AT1G50160	0	NA	NA	NA	NA	NA
AT1G50170	369.223	-0.0225602	0.105707	-0.213421	0.830998	0.915769
AT1G50180	20.6632	-0.427831	0.371994	-1.1501	0.250101	0.428272
AT1G50190	2.81491	-1.12329	1.18752	-0.945911	0.344194	0.538506
AT1G50200	2717.66	-0.0604847	0.0862718	-0.701095	0.483244	0.6759
AT1G50210	0	NA	NA	NA	NA	NA
AT1G50220	0	NA	NA	NA	NA	NA
AT1G50240	265	0.460467	0.124763	3.69073	0.000223613	0.00126411
AT1G50250	1458.08	0.554053	0.15323	3.61582	0.000299403	0.00162731
AT1G50260	172.284	-0.09341	0.147692	-0.632464	0.527084	0.713851
AT1G50270	68.6352	-0.0199059	0.254895	-0.0780943	0.937753	0.964753
AT1G50280	92.1422	0.733888	0.211566	3.46884	0.000522707	0.0026445
AT1G50290	58.5888	0.869061	0.338986	2.56371	0.0103561	0.0340223
AT1G50300	201.071	-0.138619	0.125208	-1.10712	0.268244	0.450164
AT1G50310	0	NA	NA	NA	NA	NA
AT1G50320	1880.07	0.511348	0.0827475	6.17961	6.42587e-10	1.02376e-08
AT1G50325	0	NA	NA	NA	NA	NA
AT1G50330	0	NA	NA	NA	NA	NA
AT1G50340	0	NA	NA	NA	NA	NA
AT1G50350	0	NA	NA	NA	NA	NA
AT1G50360	303.912	0.343253	0.10487	3.27314	0.00106359	0.00488851
AT1G50370	753.704	-0.00722084	0.0966912	-0.0746794	0.94047	0.966444
AT1G50380	330.223	-0.439233	0.122518	-3.58506	0.000337	0.00180144
AT1G50390	0.0789429	-0.469397	3.59866	-0.130436	0.896221	0.937923
AT1G50400	20.2863	-0.347394	0.441696	-0.7865	0.431574	0.626819
AT1G50410	334.414	0.272537	0.117916	2.31129	0.0208168	0.0606269
AT1G50420	133.915	-0.454293	0.175708	-2.5855	0.00972369	0.0322662
AT1G50430	1113.59	0.155588	0.0848896	1.83283	0.0668281	0.156201
AT1G50440	320.531	0.136557	0.122836	1.1117	0.266267	0.447941
AT1G50450	667.177	0.202739	0.0995554	2.03644	0.041706	0.106525
AT1G50460	257.066	-0.189789	0.119023	-1.59456	0.110811	0.23218
AT1G50470	0	NA	NA	NA	NA	NA
AT1G50480	2290.85	0.158692	0.0802453	1.97758	0.0479756	0.119606
AT1G50490	666.299	0.140599	0.0863938	1.62741	0.103649	0.220588
AT1G50500	478.853	0.17962	0.0894294	2.00851	0.0445893	0.112708
AT1G50510	267.937	-0.0121595	0.119609	-0.10166	0.919027	0.952353
AT1G50520	22.0426	-0.014238	0.389695	-0.0365364	0.970855	0.982846
AT1G50530	0	NA	NA	NA	NA	NA
AT1G50550	0.305161	-1.40625	3.16986	-0.443632	0.657309	0.817758
AT1G50560	4.11404	-0.546662	0.90236	-0.605813	0.544639	0.729343
AT1G50570	443.158	-0.0972741	0.0925469	-1.05108	0.293222	0.480573
AT1G50575	363.344	-0.128897	0.114152	-1.12917	0.258827	0.439212
AT1G50580	1.1205	-0.385227	1.59131	-0.242082	0.808716	0.913088
AT1G50590	16.3284	-1.61965	0.467768	-3.46251	0.000535159	0.00270165
AT1G50600	420.086	-0.0266413	0.105546	-0.252415	0.800721	0.911703
AT1G50603	0	NA	NA	NA	NA	NA
AT1G50610	0.0941476	-0.469397	3.59866	-0.130436	0.896221	0.937923
AT1G50620	220.596	0.0157965	0.116019	0.136155	0.891699	0.937923
AT1G50630	97.3607	1.48935	0.15604	9.54462	1.36607e-21	6.19601e-20
AT1G50640	411.896	0.346999	0.128871	2.6926	0.00708977	0.0247323
AT1G50650	0	NA	NA	NA	NA	NA
AT1G50659	2.13698	-2.12105	1.43814	-1.47486	0.14025	0.278266
AT1G50660	653.472	0.115051	0.107522	1.07002	0.284611	0.470507
AT1G50670	525.223	0.205122	0.152368	1.34622	0.17823	0.333506
AT1G50680	0.254175	-1.11378	3.5985	-0.309513	0.756932	0.882035
AT1G50690	0	NA	NA	NA	NA	NA
AT1G50691	0	NA	NA	NA	NA	NA
AT1G50700	65.564	0.214641	0.20727	1.03556	0.300407	0.488787
AT1G50710	288.515	-0.0226172	0.107187	-0.211008	0.832881	0.917004
AT1G50720	0	NA	NA	NA	NA	NA
AT1G50730	246.41	0.337448	0.113466	2.97401	0.00293939	0.0116737
AT1G50732	167.339	-0.626284	0.222433	-2.81561	0.00486846	0.0179238
AT1G50735	0	NA	NA	NA	NA	NA
AT1G50740	105.419	0.142193	0.179208	0.793453	0.427514	0.622855
AT1G50750	2.32843	-2.23987	1.40866	-1.59007	0.111819	0.233683
AT1G50760	0	NA	NA	NA	NA	NA
AT1G50770	0.442799	-1.8095	2.89177	-0.625743	0.531484	0.717863
AT1G50780	0.558892	0.932551	2.69041	0.346621	0.728876	0.867946
AT1G50790	20.3933	-0.235241	0.367449	-0.6402	0.522042	0.709611
AT1G50800	0	NA	NA	NA	NA	NA
AT1G50810	0	NA	NA	NA	NA	NA
AT1G50820	0.950372	-1.80864	1.92056	-0.941726	0.346333	0.540768
AT1G50830	4.13817	-1.43274	1.04036	-1.37716	0.168463	0.320416
AT1G50840	765.919	-0.477128	0.12933	-3.68924	0.000224925	0.00126969
AT1G50850	0	NA	NA	NA	NA	NA
AT1G50860	0.110533	-0.469397	3.59866	-0.130436	0.896221	0.937923
AT1G50870	0	NA	NA	NA	NA	NA
AT1G50880	0	NA	NA	NA	NA	NA
AT1G50890	79.214	0.20292	0.213966	0.948377	0.342938	0.537008
AT1G50900	2351.87	0.321326	0.0652263	4.92633	8.37894e-07	8.22225e-06
AT1G50910	96.8985	-0.36257	0.161592	-2.24373	0.0248495	0.0700611
AT1G50920	2213.87	-0.601891	0.109291	-5.50723	3.64534e-08	4.50214e-07
AT1G50930	0.188295	-0.789991	3.59866	-0.219523	0.826242	0.913088
AT1G50940	219.406	0.634756	0.137548	4.61479	3.93489e-06	3.40074e-05
AT1G50950	72.5236	-0.108202	0.189996	-0.569495	0.56902	0.750431
AT1G50954	0	NA	NA	NA	NA	NA
AT1G50960	0.0789429	-0.469397	3.59866	-0.130436	0.896221	0.937923
AT1G50970	61.6912	0.654794	0.299837	2.18383	0.0289744	0.079312
AT1G50980	0	NA	NA	NA	NA	NA
AT1G50990	0	NA	NA	NA	NA	NA
AT1G51000	0	NA	NA	NA	NA	NA
AT1G51010	0	NA	NA	NA	NA	NA
AT1G51020	0	NA	NA	NA	NA	NA
AT1G51030	0	NA	NA	NA	NA	NA
AT1G51035	0	NA	NA	NA	NA	NA
AT1G51040	0	NA	NA	NA	NA	NA
AT1G51050	0	NA	NA	NA	NA	NA
AT1G51055	2.36902	0.0407764	0.985977	0.0413563	0.967012	0.980672
AT1G51060	2203.78	0.0935	0.11976	0.78073	0.434961	0.630096
AT1G51070	931.211	0.929022	0.102181	9.09191	9.73164e-20	3.89332e-18
AT1G51080	131.811	-0.904596	0.207667	-4.35599	1.32468e-05	0.000102556
AT1G51085	0	NA	NA	NA	NA	NA
AT1G51090	91.0706	-2.68352	0.325242	-8.25084	1.57279e-16	4.8949e-15
AT1G51100	608.455	-0.0853011	0.109308	-0.780372	0.435172	0.630245
AT1G51110	1451.82	0.350581	0.114908	3.05098	0.00228096	0.00938729
AT1G51120	0	NA	NA	NA	NA	NA
AT1G51130	73.9323	-0.168477	0.205202	-0.821033	0.411627	0.608344
AT1G51140	174.907	0.361726	0.193178	1.8725	0.0611373	0.145245
AT1G51150	0	NA	NA	NA	NA	NA
AT1G51160	563.214	0.459324	0.12753	3.6017	0.000316141	0.00170091
AT1G51170	104.106	0.474298	0.2049	2.31477	0.0206253	0.060204
AT1G51172	0	NA	NA	NA	NA	NA
AT1G51175	0	NA	NA	NA	NA	NA
AT1G51190	1.30656	-0.655412	1.88257	-0.348147	0.72773	0.867067
AT1G51200	1891.74	0.213482	0.0980397	2.17751	0.0294426	0.0803305
AT1G51210	0	NA	NA	NA	NA	NA
AT1G51220	0	NA	NA	NA	NA	NA
AT1G51230	0	NA	NA	NA	NA	NA
AT1G51240	0	NA	NA	NA	NA	NA
AT1G51250	0	NA	NA	NA	NA	NA
AT1G51260	0.11899	-0.789991	3.59866	-0.219523	0.826242	0.913088
AT1G51270	26.1572	0.271867	0.420995	0.645772	0.518427	0.706679
AT1G51290	0	NA	NA	NA	NA	NA
AT1G51300	0	NA	NA	NA	NA	NA
AT1G51310	514.93	-0.37597	0.112493	-3.34215	0.000831311	0.00394978
AT1G51320	0	NA	NA	NA	NA	NA
AT1G51330	0	NA	NA	NA	NA	NA
AT1G51340	110.551	-0.856201	0.201437	-4.25047	2.13319e-05	0.000156899
AT1G51350	344.243	0.522158	0.113027	4.61975	3.84206e-06	3.32789e-05
AT1G51355	21.6563	-0.599539	0.350525	-1.71041	0.0871909	0.192766
AT1G51360	116.059	0.306823	0.14842	2.06726	0.0387097	0.10025
AT1G51370	55.5547	-0.150075	0.290746	-0.516172	0.605734	0.780779
AT1G51380	134.784	-1.21427	0.258804	-4.69183	2.70766e-06	2.40859e-05
AT1G51390	166.82	0.29911	0.139119	2.15003	0.0315525	0.0849287
AT1G51400	5618.29	-0.161219	0.161991	-0.995236	0.319621	0.510867
AT1G51402	0.622001	2.6514	2.51144	1.05573	0.29109	0.477781
AT1G51405	49.2424	0.0970744	0.243065	0.399376	0.689616	0.839433
AT1G51410	0.547184	2.97461	2.47084	1.20389	0.228634	0.401391
AT1G51420	16.9315	3.81409	0.582708	6.54546	5.93124e-11	1.08534e-09
AT1G51430	95.7918	0.202165	0.231235	0.874284	0.381964	0.577929
AT1G51440	13.6856	-2.09607	0.539844	-3.88274	0.000103286	0.000641697
AT1G51450	135.5	0.0401767	0.154706	0.259698	0.795097	0.907508
AT1G51460	68.6492	0.00071343	0.218903	0.00325912	0.9974	0.998125
AT1G51470	0.762524	-2.59169	3.49462	-0.741623	0.458316	0.653015
AT1G51480	0	NA	NA	NA	NA	NA
AT1G51490	0	NA	NA	NA	NA	NA
AT1G51500	1441.24	-0.0389663	0.105571	-0.369102	0.712052	0.856194
AT1G51510	1298.83	-0.232237	0.107113	-2.16816	0.0301466	0.0818885
AT1G51520	34.4373	0.249587	0.280804	0.888831	0.374094	0.569552
AT1G51530	0.563006	-2.12708	2.79991	-0.759694	0.447437	0.642395
AT1G51538	4.9438	-0.402632	1.06944	-0.376489	0.706553	0.852292
AT1G51540	257.611	0.366511	0.122952	2.98093	0.00287373	0.0114499
AT1G51550	120.346	-0.050018	0.192909	-0.259283	0.795417	0.907741
AT1G51560	396.877	-0.224397	0.0976991	-2.29682	0.021629	0.0626086
AT1G51570	1506.54	-0.300561	0.0810861	-3.70669	0.000209983	0.00119894
AT1G51580	223.323	-0.224423	0.128187	-1.75075	0.0799893	0.179817
AT1G51590	483.688	-0.0635857	0.0861483	-0.738096	0.460456	0.654416
AT1G51600	253.306	0.112174	0.114084	0.983255	0.325482	0.517182
AT1G51610	964.095	-0.0247181	0.070027	-0.35298	0.724104	0.864242
AT1G51620	28.6759	-3.01298	0.573931	-5.24973	1.52324e-07	1.70819e-06
AT1G51630	632.117	0.488642	0.0757362	6.4519	1.1046e-10	1.95709e-09
AT1G51640	2.8591	0.715561	0.916689	0.780593	0.435042	0.630174
AT1G51645	48.1662	0.397158	0.292907	1.35592	0.175125	0.32939
AT1G51650	2147.92	0.232465	0.141675	1.64083	0.100833	0.216068
AT1G51660	135.226	-0.499441	0.22493	-2.22043	0.0263894	0.0735732
AT1G51670	11.9883	-2.61231	0.709851	-3.68008	0.000233157	0.0013089
AT1G51680	1195.21	0.0749194	0.107414	0.697484	0.4855	0.677828
AT1G51690	794.654	0.190201	0.0809723	2.34897	0.0188257	0.0558282
AT1G51700	164.366	-0.561801	0.158929	-3.53492	0.000407905	0.00212599
AT1G51710	842.65	0.00887857	0.121325	0.0731801	0.941663	0.967171
AT1G51720	402.939	-0.105814	0.11722	-0.9027	0.366685	0.562305
AT1G51730	780.026	-0.025209	0.0801831	-0.314392	0.753223	0.882035
AT1G51740	169.465	0.31732	0.190247	1.66794	0.0953277	0.206981
AT1G51745	203.842	-0.101833	0.163052	-0.624545	0.53227	0.718482
AT1G51750	0.249212	-1.11378	3.5985	-0.309513	0.756932	0.882035
AT1G51760	357.161	0.982889	0.191294	5.13811	2.77508e-07	2.99438e-06
AT1G51770	0.584621	0.0303822	2.3996	0.0126614	0.989898	0.993464
AT1G51780	0.0739667	0.812981	3.59866	0.225912	0.82127	0.913088
AT1G51790	65.5854	-2.92136	0.639545	-4.56787	4.92708e-06	4.17651e-05
AT1G51800	220.922	-3.84422	0.480562	-7.99942	1.25002e-15	3.62522e-14
AT1G51802	0	NA	NA	NA	NA	NA
AT1G51805	1051.29	-1.10295	0.112352	-9.81696	9.51704e-23	4.69909e-21
AT1G51810	0	NA	NA	NA	NA	NA
AT1G51820	44.1948	-5.24231	0.772213	-6.78869	1.13156e-11	2.24053e-10
AT1G51823	0	NA	NA	NA	NA	NA
AT1G51830	31.6993	-1.69443	0.590182	-2.87103	0.00409139	0.0154943
AT1G51840	1.04021	-0.232121	1.52101	-0.15261	0.878706	0.937923
AT1G51850	161.031	-3.10852	0.628889	-4.94288	7.69756e-07	7.61106e-06
AT1G51860	6.47669	-3.19566	1.05457	-3.0303	0.0024431	0.00996313
AT1G51870	0.414862	-1.74535	3.39597	-0.513947	0.607289	0.782223
AT1G51880	0.356969	-1.62406	3.59432	-0.45184	0.651385	0.813073
AT1G51890	14.6761	0.332624	0.746059	0.445842	0.655711	0.816508
AT1G51900	0	NA	NA	NA	NA	NA
AT1G51910	0	NA	NA	NA	NA	NA
AT1G51913	2.55022	0.185943	1.38855	0.133912	0.893472	0.937923
AT1G51915	0	NA	NA	NA	NA	NA
AT1G51920	0.175561	-0.789991	3.59866	-0.219523	0.826242	0.913088
AT1G51930	0	NA	NA	NA	NA	NA
AT1G51940	1010.57	0.139879	0.0765769	1.82665	0.0677526	0.157858
AT1G51950	372.713	-0.671916	0.139579	-4.81387	1.48036e-06	1.38253e-05
AT1G51960	3.18335	4.63465	1.15543	4.01118	6.04148e-05	0.000398857
AT1G51965	111.69	0.0971025	0.154147	0.629935	0.528737	0.715417
AT1G51970	0	NA	NA	NA	NA	NA
AT1G51980	2321.66	-0.0568719	0.105296	-0.540116	0.589117	0.766835
AT1G51990	0	NA	NA	NA	NA	NA
AT1G52000	441.377	-0.106735	0.444613	-0.240062	0.810282	0.913088
AT1G52010	0	NA	NA	NA	NA	NA
AT1G52020	0	NA	NA	NA	NA	NA
AT1G52030	113.921	-0.1019	0.289425	-0.352077	0.724781	0.86483
AT1G52040	168.115	-0.209936	0.570727	-0.36784	0.712992	0.856431
AT1G52050	0.357745	-1.47306	3.51169	-0.419473	0.67487	0.830908
AT1G52060	0.16945	-0.789991	3.59866	-0.219523	0.826242	0.913088
AT1G52070	0.910411	-2.80773	2.55981	-1.09685	0.272706	0.456213
AT1G52080	50.3199	0.029667	0.285378	0.103957	0.917204	0.951463
AT1G52085	0	NA	NA	NA	NA	NA
AT1G52087	0	NA	NA	NA	NA	NA
AT1G52090	0	NA	NA	NA	NA	NA
AT1G52100	161.78	-1.64991	0.786102	-2.09886	0.0358296	0.0942727
AT1G52110	0	NA	NA	NA	NA	NA
AT1G52120	0.234521	1.40969	3.36028	0.419517	0.674838	0.830908
AT1G52130	0.268869	1.43263	3.54575	0.404041	0.686182	0.836865
AT1G52140	128.055	-0.169009	0.167172	-1.01099	0.312022	0.502102
AT1G52150	713.169	0.135381	0.127819	1.05916	0.289527	0.476284
AT1G52155	42.2649	0.507297	0.366668	1.38353	0.166502	0.31751
AT1G52160	266.073	-0.420381	0.179752	-2.33868	0.0193521	0.0571432
AT1G52170	0	NA	NA	NA	NA	NA
AT1G52180	0	NA	NA	NA	NA	NA
AT1G52185	0	NA	NA	NA	NA	NA
AT1G52190	929.108	-2.06245	0.155247	-13.2849	2.83166e-40	3.87556e-38
AT1G52191	0	NA	NA	NA	NA	NA
AT1G52200	549.705	0.456706	0.210618	2.16841	0.0301274	0.0818459
AT1G52210	0	NA	NA	NA	NA	NA
AT1G52211	0	NA	NA	NA	NA	NA
AT1G52220	5330.88	0.287739	0.0921966	3.12093	0.00180283	0.00768549
AT1G52230	13899.2	0.122909	0.0944904	1.30076	0.193342	0.354845
AT1G52240	30.3036	-1.63026	0.399469	-4.08105	4.48322e-05	0.000304308
AT1G52260	142.367	0.26303	0.160021	1.64372	0.100234	0.215198
AT1G52270	101.286	-1.16224	0.219132	-5.30384	1.13394e-07	1.30411e-06
AT1G52280	479.989	-0.0698616	0.133751	-0.522325	0.601444	0.777134
AT1G52290	193.447	-1.59001	0.156814	-10.1394	3.69262e-24	2.00982e-22
AT1G52300	5827.38	-0.352142	0.119029	-2.95847	0.00309172	0.0122083
AT1G52310	466.154	0.0593312	0.102782	0.577253	0.563768	0.745575
AT1G52315	18.3689	-0.0470226	0.372423	-0.126261	0.899525	0.939927
AT1G52320	199.464	0.38437	0.175255	2.1932	0.028293	0.0777649
AT1G52325	0	NA	NA	NA	NA	NA
AT1G52330	2.92036	-1.96841	1.14053	-1.72587	0.0843714	0.187756
AT1G52340	163.303	-0.054073	0.167406	-0.323005	0.746692	0.880914
AT1G52342	27.5995	-0.385338	0.37819	-1.0189	0.30825	0.497943
AT1G52343	0	NA	NA	NA	NA	NA
AT1G52347	96.1517	0.166972	0.171665	0.972664	0.33072	0.523586
AT1G52350	0	NA	NA	NA	NA	NA
AT1G52360	1517.12	0.167877	0.0624859	2.68663	0.00721769	0.0251149
AT1G52370	354.46	0.0255714	0.114544	0.223244	0.823346	0.913088
AT1G52380	481.945	-0.195199	0.115597	-1.68861	0.0912934	0.199853
AT1G52390	0	NA	NA	NA	NA	NA
AT1G52400	3122.04	-0.188478	0.286401	-0.658092	0.510479	0.700308
AT1G52410	662.765	0.872738	0.310993	2.8063	0.00501146	0.0183944
AT1G52415	0	NA	NA	NA	NA	NA
AT1G52420	624.421	0.339465	0.0989681	3.43005	0.000603476	0.00299185
AT1G52430	20.9898	0.127604	0.379817	0.335962	0.7369	0.873634
AT1G52440	0	NA	NA	NA	NA	NA
AT1G52450	54.4588	0.595324	0.283897	2.09697	0.035996	0.0946361
AT1G52460	0	NA	NA	NA	NA	NA
AT1G52470	0	NA	NA	NA	NA	NA
AT1G52490	0	NA	NA	NA	NA	NA
AT1G52500	226.891	0.069646	0.151273	0.460401	0.645229	0.808656
AT1G52510	1615.67	0.270662	0.0984109	2.75032	0.00595365	0.0213382
AT1G52520	94.3688	0.193227	0.183634	1.05224	0.292689	0.479832
AT1G52530	27.0661	-0.263789	0.308	-0.856456	0.391745	0.587403
AT1G52540	155.678	-0.116936	0.156798	-0.745776	0.455803	0.650583
AT1G52550	64.1529	-0.431374	0.254198	-1.697	0.0896968	0.197262
AT1G52560	1.0201	-3.03245	2.51753	-1.20454	0.228383	0.40105
AT1G52565	5.78624	-1.5021	0.809018	-1.8567	0.0633541	0.149433
AT1G52570	29.2656	0.484406	0.335992	1.44172	0.149383	0.292181
AT1G52580	0	NA	NA	NA	NA	NA
AT1G52590	224.351	0.682872	0.135809	5.02817	4.95176e-07	5.07404e-06
AT1G52600	532.891	0.0296238	0.116934	0.253337	0.800008	0.911242
AT1G52610	0	NA	NA	NA	NA	NA
AT1G52615	0.678262	-1.28423	2.18062	-0.588928	0.55591	0.739275
AT1G52618	0.15291	0.492387	3.59866	0.136825	0.891169	0.937923
AT1G52620	42.5624	0.146494	0.337306	0.434304	0.664067	0.823251
AT1G52630	113.57	0.501543	0.209015	2.39956	0.0164149	0.0500424
AT1G52640	26.1596	-0.479881	0.289104	-1.65989	0.0969365	0.209638
AT1G52650	8.0537	0.185085	0.53145	0.348263	0.727643	0.867007
AT1G52660	0.178484	-1.10085	3.59856	-0.305913	0.759671	0.882393
AT1G52670	1033.55	0.151329	0.0980718	1.54304	0.122821	0.250742
AT1G52680	0	NA	NA	NA	NA	NA
AT1G52690	1.60037	-3.67757	1.81315	-2.02828	0.0425321	0.108257
AT1G52695	0	NA	NA	NA	NA	NA
AT1G52696	0	NA	NA	NA	NA	NA
AT1G52700	27.0368	-0.293889	0.308023	-0.954114	0.340026	0.533971
AT1G52710	122.201	1.06415	0.176593	6.02602	1.68045e-09	2.51466e-08
AT1G52720	470.99	0.946457	0.120265	7.86973	3.55398e-15	9.91388e-14
AT1G52730	569.635	-0.0146931	0.110479	-0.132994	0.894198	0.937923
AT1G52740	1749.13	0.153459	0.0692054	2.21745	0.0265925	0.0740375
AT1G52750	85.2744	-0.0540237	0.250936	-0.215289	0.829542	0.914925
AT1G52760	462.637	0.102127	0.0983542	1.03836	0.299102	0.487447
AT1G52770	26.887	-0.838193	0.296311	-2.82876	0.00467288	0.0173441
AT1G52780	297.428	0.253223	0.111389	2.27333	0.0230065	0.0657972
AT1G52790	0.15282	1.70769	3.55031	0.480997	0.630518	0.798347
AT1G52800	12.2316	2.78996	0.526333	5.30075	1.15328e-07	1.32505e-06
AT1G52810	0	NA	NA	NA	NA	NA
AT1G52820	0.552666	-2.08182	3.5806	-0.581417	0.560959	0.743288
AT1G52825	41.5282	0.274352	0.230799	1.18871	0.234556	0.409087
AT1G52827	42.4299	-0.231652	0.338999	-0.683341	0.494391	0.68612
AT1G52830	7.10571	-2.89867	0.896268	-3.23416	0.00122001	0.00551751
AT1G52840	0	NA	NA	NA	NA	NA
AT1G52850	0	NA	NA	NA	NA	NA
AT1G52855	7.19377	-0.93986	0.815407	-1.15263	0.249064	0.427039
AT1G52857	0	NA	NA	NA	NA	NA
AT1G52860	0	NA	NA	NA	NA	NA
AT1G52870	788.637	0.511372	0.199314	2.56565	0.0102982	0.0338602
AT1G52880	64.7998	0.434073	0.190396	2.27984	0.0226172	0.0649011
AT1G52890	8.70513	-2.86536	0.859907	-3.33217	0.00086171	0.00407176
AT1G52900	0	NA	NA	NA	NA	NA
AT1G52905	200.793	-0.10088	0.152087	-0.663304	0.507136	0.697725
AT1G52910	74.1722	0.223988	0.187833	1.19248	0.233072	0.407286
AT1G52920	11.6081	-0.222491	0.476296	-0.467128	0.640409	0.804775
AT1G52930	801.456	-0.802669	0.152003	-5.28063	1.28742e-07	1.46053e-06
AT1G52940	0.315062	-1.45507	3.59685	-0.404538	0.685817	0.836865
AT1G52942	0	NA	NA	NA	NA	NA
AT1G52950	0.07641	0.812981	3.59866	0.225912	0.82127	0.913088
AT1G52960	0	NA	NA	NA	NA	NA
AT1G52970	0	NA	NA	NA	NA	NA
AT1G52980	1228.23	-0.420666	0.0973734	-4.32014	1.55933e-05	0.000118758
AT1G52990	0.445145	0.702159	3.28013	0.214064	0.830497	0.915542
AT1G53000	460.275	0.350355	0.101445	3.45363	0.000553099	0.00277605
AT1G53010	0	NA	NA	NA	NA	NA
AT1G53020	0	NA	NA	NA	NA	NA
AT1G53023	0	NA	NA	NA	NA	NA
AT1G53025	70.3029	-0.0232735	0.205095	-0.113477	0.909652	0.94629
AT1G53030	133.238	0.217802	0.194385	1.12047	0.262513	0.443472
AT1G53035	300.731	1.05381	0.127796	8.24607	1.63688e-16	5.08759e-15
AT1G53039	0	NA	NA	NA	NA	NA
AT1G53040	570.508	0.215243	0.0927606	2.32041	0.0203186	0.0595017
AT1G53050	619.148	0.505975	0.118961	4.25327	2.10674e-05	0.000155149
AT1G53060	30.7429	-0.0346261	0.286565	-0.120832	0.903824	0.9424
AT1G53070	166.672	-1.3614	0.162888	-8.35788	6.38533e-17	2.06984e-15
AT1G53080	5.28937	-1.78414	1.10991	-1.60745	0.107955	0.227415
AT1G53090	137.677	0.605767	0.173506	3.49133	0.000480622	0.002456
AT1G53100	6.00695	-1.79363	0.823637	-2.1777	0.0294287	0.0803214
AT1G53110	75.892	-0.453417	0.196156	-2.31151	0.0208047	0.0606067
AT1G53120	424.912	-0.00166608	0.111627	-0.0149254	0.988092	0.99263
AT1G53130	0	NA	NA	NA	NA	NA
AT1G53140	148.131	-0.00950967	0.16178	-0.0587814	0.953126	0.974188
AT1G53160	31.8462	-3.7545	0.560182	-6.70229	2.05183e-11	3.94262e-10
AT1G53163	6.72524	-3.86333	1.31795	-2.93131	0.00337531	0.0131528
AT1G53165	286.742	0.173531	0.143748	1.20719	0.227361	0.399696
AT1G53170	124.358	-0.610056	0.159661	-3.82093	0.000132948	0.000800287
AT1G53180	60.2315	1.01894	0.271858	3.74807	0.000178204	0.00103748
AT1G53190	245.597	0.0740506	0.128184	0.577691	0.563473	0.745479
AT1G53200	166.816	-0.315935	0.14856	-2.12665	0.033449	0.0891516
AT1G53210	2414.19	0.143611	0.104139	1.37903	0.167886	0.319603
AT1G53220	0	NA	NA	NA	NA	NA
AT1G53230	570.287	-0.763342	0.105988	-7.20218	5.92561e-13	1.33221e-11
AT1G53233	3.36517	-2.20413	1.09799	-2.00741	0.0447057	0.112966
AT1G53240	5718.39	-0.0151118	0.114697	-0.131754	0.895179	0.937923
AT1G53250	134.566	-0.280051	0.217871	-1.28539	0.198655	0.361589
AT1G53260	4.9402	-0.553203	0.743828	-0.743724	0.457044	0.651917
AT1G53265	0	NA	NA	NA	NA	NA
AT1G53270	0.518451	-1.97642	2.84044	-0.695815	0.486545	0.678889
AT1G53280	578.134	0.68451	0.0908401	7.53533	4.87115e-14	1.21411e-12
AT1G53282	0	NA	NA	NA	NA	NA
AT1G53285	0	NA	NA	NA	NA	NA
AT1G53290	188.018	0.379517	0.155985	2.43303	0.0149732	0.0463229
AT1G53300	571.696	0.40331	0.19287	2.0911	0.0365193	0.0957538
AT1G53310	1946	0.0925855	0.125718	0.736455	0.461454	0.655131
AT1G53320	520.635	0.355075	0.106018	3.3492	0.00081044	0.00386225
AT1G53325	0	NA	NA	NA	NA	NA
AT1G53330	26.8706	-0.761832	0.390357	-1.95163	0.0509821	0.125665
AT1G53340	11.2299	2.22291	0.450578	4.93345	8.07885e-07	7.96116e-06
AT1G53345	79.3614	-0.516988	0.227924	-2.26825	0.023314	0.0664929
AT1G53350	131.389	0.448429	0.19837	2.26057	0.0237861	0.0675757
AT1G53360	0	NA	NA	NA	NA	NA
AT1G53366	0	NA	NA	NA	NA	NA
AT1G53370	0	NA	NA	NA	NA	NA
AT1G53380	483.384	0.490181	0.0903317	5.42646	5.74833e-08	6.93117e-07
AT1G53390	449.323	-0.225815	0.128282	-1.76031	0.0783555	0.176994
AT1G53400	331.731	0.391374	0.155597	2.5153	0.011893	0.0382392
AT1G53410	0	NA	NA	NA	NA	NA
AT1G53420	0	NA	NA	NA	NA	NA
AT1G53430	918.334	0.101118	0.130883	0.772586	0.439767	0.634819
AT1G53440	919.538	-0.717477	0.0776173	-9.24378	2.37936e-20	9.87351e-19
AT1G53450	195.147	-0.138818	0.13949	-0.995179	0.319649	0.510867
AT1G53460	185.419	-0.17628	0.161953	-1.08846	0.276392	0.460274
AT1G53470	48.8954	2.85825	0.355842	8.03234	9.56288e-16	2.80112e-14
AT1G53480	592.413	-0.0772306	0.130277	-0.592816	0.553304	0.737235
AT1G53490	73.4577	-0.641377	0.218441	-2.93616	0.00332302	0.0129815
AT1G53500	932.901	0.159999	0.130913	1.22218	0.221639	0.392348
AT1G53510	891.163	0.11425	0.0985359	1.15947	0.246263	0.423493
AT1G53520	653.172	0.386176	0.0998484	3.86762	0.000109903	0.000678315
AT1G53530	138.77	-0.0568672	0.152209	-0.373612	0.708693	0.853773
AT1G53540	2.84821	-1.87632	1.85997	-1.00879	0.313076	0.503254
AT1G53541	0	NA	NA	NA	NA	NA
AT1G53542	0.258338	0.171795	3.30281	0.0520148	0.958517	0.977138
AT1G53543	0	NA	NA	NA	NA	NA
AT1G53550	0	NA	NA	NA	NA	NA
AT1G53560	154.673	0.0916067	0.169523	0.540378	0.588936	0.766728
AT1G53570	498.052	-0.0587809	0.0984275	-0.5972	0.550374	0.734878
AT1G53580	349.408	-0.155472	0.115498	-1.34611	0.178268	0.333534
AT1G53590	300.018	0.12209	0.151042	0.808318	0.418908	0.615845
AT1G53600	29.6036	-0.630702	0.321109	-1.96414	0.049514	0.12272
AT1G53610	0	NA	NA	NA	NA	NA
AT1G53620	0.295867	2.6635	3.47851	0.765701	0.443854	0.638512
AT1G53625	15.529	-1.67766	0.69609	-2.41011	0.0159476	0.0488276
AT1G53630	0	NA	NA	NA	NA	NA
AT1G53633	2.68958	-3.43168	1.50328	-2.28279	0.0224429	0.0644877
AT1G53635	0.518278	-1.99084	3.23524	-0.615361	0.538316	0.723567
AT1G53640	0.192956	0.171794	3.59866	0.0477381	0.961925	0.977841
AT1G53645	568.015	-0.290059	0.133576	-2.17148	0.0298945	0.0813463
AT1G53650	190.635	0.863026	0.124569	6.92807	4.26614e-12	8.78914e-11
AT1G53660	2.03625	0.404777	1.3794	0.293445	0.769182	0.889468
AT1G53670	825.055	0.415671	0.10368	4.00917	6.09333e-05	0.000401827
AT1G53680	7.30347	1.2619	0.715588	1.76345	0.0778255	0.176045
AT1G53683	0	NA	NA	NA	NA	NA
AT1G53687	0	NA	NA	NA	NA	NA
AT1G53690	0	NA	NA	NA	NA	NA
AT1G53700	21.524	-1.96172	0.467073	-4.20004	2.66874e-05	0.000191651
AT1G53705	0	NA	NA	NA	NA	NA
AT1G53708	0	NA	NA	NA	NA	NA
AT1G53710	180.295	0.5844	0.141977	4.11617	3.85218e-05	0.000266262
AT1G53720	189.847	0.109842	0.13039	0.842417	0.399555	0.595958
AT1G53730	704.734	-0.588174	0.084706	-6.94371	3.81933e-12	7.89644e-11
AT1G53750	2077.24	0.0613351	0.0757965	0.809207	0.418396	0.615277
AT1G53760	243.269	-0.103561	0.159196	-0.650526	0.515352	0.703817
AT1G53770	114.52	0.670473	0.138593	4.83771	1.31341e-06	1.24524e-05
AT1G53780	784.446	0.107986	0.120135	0.89887	0.368722	0.564002
AT1G53785	177.462	-0.0485903	0.293572	-0.165514	0.86854	0.937923
AT1G53790	28.1409	0.410174	0.316576	1.29566	0.195094	0.357219
AT1G53800	997.439	-0.304006	0.0843908	-3.60236	0.000315344	0.0016974
AT1G53801	0	NA	NA	NA	NA	NA
AT1G53810	0.3316	-1.11378	3.5985	-0.309513	0.756932	0.882035
AT1G53815	0	NA	NA	NA	NA	NA
AT1G53820	0	NA	NA	NA	NA	NA
AT1G53830	12.1565	1.13583	0.429269	2.64597	0.00814565	0.027813
AT1G53840	561.434	-0.120837	0.128836	-0.937911	0.34829	0.543009
AT1G53850	835.526	-0.0404992	0.0921766	-0.439365	0.660397	0.820379
AT1G53860	11.3792	-0.473215	0.524538	-0.902156	0.366974	0.562564
AT1G53870	44.5214	-0.853258	1.44668	-0.589803	0.555323	0.738831
AT1G53880	177.15	0.0229966	0.134829	0.170562	0.864569	0.937923
AT1G53885	2.36693	5.66094	3.4103	1.65995	NA	NA
AT1G53887	64.8165	1.00746	0.256	3.93541	8.30562e-05	0.000529226
AT1G53890	66.1325	-1.71712	1.44327	-1.18974	0.234149	0.408561
AT1G53900	181.859	0.00455274	0.135099	0.0336992	0.973117	0.983854
AT1G53903	348.876	1.7458	0.43046	4.05566	4.99935e-05	0.000334439
AT1G53910	1890.28	0.76571	0.0915869	8.36048	6.24637e-17	2.03042e-15
AT1G53920	137.261	-0.083574	0.212759	-0.392811	0.694459	0.843485
AT1G53930	0	NA	NA	NA	NA	NA
AT1G53935	0	NA	NA	NA	NA	NA
AT1G53940	1.32257	-0.726737	1.55266	-0.468061	0.639741	0.804261
AT1G53950	0.178484	-1.10085	3.59856	-0.305913	0.759671	0.882393
AT1G53970	0	NA	NA	NA	NA	NA
AT1G53980	0	NA	NA	NA	NA	NA
AT1G53990	0.896713	-2.80028	2.2461	-1.24673	0.212496	0.380351
AT1G54000	89.9569	-0.0839323	0.33459	-0.250852	0.801929	0.912546
AT1G54010	1899.47	-0.018289	0.415164	-0.0440524	0.964863	0.980106
AT1G54020	36.6479	4.10774	0.388604	10.5705	4.08338e-26	2.50176e-24
AT1G54030	670.908	0.866751	0.152105	5.69836	1.20964e-08	1.60398e-07
AT1G54035	0	NA	NA	NA	NA	NA
AT1G54040	134.302	-2.76485	0.247243	-11.1828	4.95258e-29	3.57748e-27
AT1G54050	102.886	-1.92219	0.269409	-7.13485	9.68896e-13	2.13522e-11
AT1G54060	389.713	0.179032	0.102287	1.75029	0.0800686	0.179943
AT1G54070	0.0830705	-0.469397	3.59866	-0.130436	0.896221	0.937923
AT1G54080	1919.84	0.269126	0.0807911	3.33113	0.000864937	0.00408454
AT1G54090	358.405	0.362566	0.100078	3.62285	0.000291371	0.00158809
AT1G54095	0.469717	-1.87203	2.88789	-0.648235	0.516833	0.705263
AT1G54100	625.621	-0.561977	0.08383	-6.70378	2.03102e-11	3.90584e-10
AT1G54110	60.0724	0.561102	0.22787	2.46237	0.0138022	0.0432895
AT1G54115	191.63	0.504748	0.126871	3.97843	6.93709e-05	0.000450113
AT1G54120	66.3386	2.68558	0.260713	10.3009	6.9795e-25	3.94561e-23
AT1G54130	781.938	0.203321	0.0994748	2.04395	0.040959	0.104961
AT1G54140	162.095	0.203512	0.142997	1.42319	0.154682	0.30033
AT1G54150	158.928	0.507579	0.150165	3.38015	0.000724452	0.00350167
AT1G54160	34.6384	-0.561805	0.311674	-1.80254	0.07146	0.164709
AT1G54170	426.75	-0.0846681	0.106624	-0.794082	0.427148	0.622515
AT1G54180	96.8841	0.344549	0.172815	1.99374	0.04618	0.116053
AT1G54200	52.4089	-0.809989	0.224675	-3.60516	0.000311956	0.00168197
AT1G54210	86.3453	0.537161	0.211948	2.5344	0.011264	0.036528
AT1G54215	1.24297	-0.473854	1.61092	-0.294151	0.768643	0.889152
AT1G54217	51.6626	0.939506	0.260661	3.60432	0.000312973	0.00168658
AT1G54220	453.656	0.351759	0.114939	3.06041	0.00221034	0.00914458
AT1G54230	0	NA	NA	NA	NA	NA
AT1G54240	0	NA	NA	NA	NA	NA
AT1G54250	246.515	-0.164914	0.1603	-1.02878	0.303582	0.49213
AT1G54260	105.696	0.649944	0.182602	3.55934	0.000371786	0.00196506
AT1G54270	2388.91	-0.471901	0.122198	-3.86177	0.000112571	0.000692323
AT1G54280	1.29199	0.335769	1.62633	0.206458	0.836433	0.919613
AT1G54290	182.737	0.524715	0.140107	3.7451	0.000180324	0.00104774
AT1G54300	0	NA	NA	NA	NA	NA
AT1G54310	300.473	-0.255613	0.117628	-2.17307	0.0297751	0.0810486
AT1G54320	644.561	0.549744	0.112999	4.86502	1.14443e-06	1.09637e-05
AT1G54330	4.99994	-0.309074	0.74539	-0.414647	0.6784	0.833366
AT1G54340	370.18	0.382225	0.114255	3.34536	0.000821772	0.00390989
AT1G54350	795.311	0.469333	0.088739	5.28891	1.23047e-07	1.40136e-06
AT1G54355	0.0877804	-0.469397	3.59866	-0.130436	0.896221	0.937923
AT1G54360	394.447	0.396625	0.105425	3.76216	0.00016845	0.000986339
AT1G54370	428.064	0.315789	0.107403	2.94022	0.00327978	0.0128447
AT1G54380	283.322	-0.266177	0.133151	-1.99906	0.0456019	0.114822
AT1G54385	259.251	-0.295556	0.127482	-2.31841	0.0204272	0.0597449
AT1G54390	359.349	0.218997	0.0937359	2.33632	0.0194745	0.0574465
AT1G54400	0.991483	0.450536	1.54916	0.290827	0.771184	0.891202
AT1G54410	8536.53	0.794539	0.176445	4.50303	6.69914e-06	5.52844e-05
AT1G54420	0	NA	NA	NA	NA	NA
AT1G54430	0	NA	NA	NA	NA	NA
AT1G54440	267.162	-0.00778887	0.125323	-0.0621503	0.950443	0.972338
AT1G54445	0	NA	NA	NA	NA	NA
AT1G54450	36.9829	0.137902	0.248939	0.553957	0.579608	0.759053
AT1G54460	400.148	0.00458691	0.107493	0.0426717	0.965963	0.980246
AT1G54470	1.94102	-1.36183	1.46541	-0.929321	0.352723	0.548003
AT1G54490	614.435	0.0485435	0.0916161	0.529858	0.596211	0.772332
AT1G54500	2394.62	0.277494	0.0880711	3.1508	0.00162825	0.00704579
AT1G54510	222.332	0.407131	0.154909	2.62819	0.00858414	0.0290281
AT1G54520	1246.16	0.328084	0.0734422	4.46724	7.9236e-06	6.4435e-05
AT1G54530	1.89694	1.30226	1.14414	1.1382	0.255038	0.434509
AT1G54540	1.51186	-1.56557	1.64924	-0.94927	0.342483	0.53644
AT1G54550	0	NA	NA	NA	NA	NA
AT1G54560	1.44686	-1.54377	1.43408	-1.07648	0.281712	0.466906
AT1G54570	452.476	0.519075	0.154965	3.34963	0.00080921	0.00385796
AT1G54575	308.095	0.58962	0.204085	2.8891	0.00386351	0.0147507
AT1G54580	2083.8	-0.152031	0.128202	-1.18587	0.235675	0.41055
AT1G54590	0	NA	NA	NA	NA	NA
AT1G54600	0	NA	NA	NA	NA	NA
AT1G54610	646.375	0.0136614	0.0951161	0.143629	0.885794	0.937923
AT1G54620	0	NA	NA	NA	NA	NA
AT1G54630	1894.72	0.0602224	0.114049	0.528042	0.59747	0.773457
AT1G54640	0	NA	NA	NA	NA	NA
AT1G54650	99.0264	0.20366	0.197735	1.02996	0.303027	0.491581
AT1G54660	19.4274	0.046976	0.470745	0.0997908	0.92051	0.953131
AT1G54670	0	NA	NA	NA	NA	NA
AT1G54680	43.5985	0.326115	0.283961	1.14845	0.250783	0.429169
AT1G54690	784.346	-0.337511	0.132948	-2.53868	0.0111272	0.0361393
AT1G54700	0	NA	NA	NA	NA	NA
AT1G54710	244.985	0.441163	0.146265	3.01618	0.00255978	0.0103613
AT1G54720	0	NA	NA	NA	NA	NA
AT1G54730	412.217	1.50173	0.12231	12.2781	1.1879e-34	1.1881e-32
AT1G54740	252.18	0.699209	0.240735	2.90447	0.00367875	0.0141584
AT1G54750	0	NA	NA	NA	NA	NA
AT1G54760	0	NA	NA	NA	NA	NA
AT1G54770	359.281	-0.409215	0.132656	-3.08479	0.00203698	0.00853798
AT1G54775	0	NA	NA	NA	NA	NA
AT1G54780	4890.53	0.0793325	0.106582	0.744334	0.456674	0.65143
AT1G54790	12.2671	-0.366402	0.552471	-0.663205	0.507199	0.697771
AT1G54820	457.277	-0.898164	0.140568	-6.38955	1.66373e-10	2.87365e-09
AT1G54830	315.919	0.243029	0.129449	1.87741	0.0604619	0.143938
AT1G54840	23.5186	-0.853079	0.335183	-2.54511	0.0109243	0.0355501
AT1G54850	119.216	-0.202248	0.183591	-1.10162	0.270626	0.453478
AT1G54860	0	NA	NA	NA	NA	NA
AT1G54870	0.163893	0.492387	3.59866	0.136825	0.891169	0.937923
AT1G54880	0	NA	NA	NA	NA	NA
AT1G54890	1.32429	-3.38839	1.94503	-1.74208	0.0814943	0.182621
AT1G54905	0	NA	NA	NA	NA	NA
AT1G54920	609.604	0.498314	0.133646	3.72861	0.000192539	0.00111154
AT1G54923	0	NA	NA	NA	NA	NA
AT1G54926	0	NA	NA	NA	NA	NA
AT1G54930	3.44855	-1.40746	1.0817	-1.30116	0.193204	0.354703
AT1G54940	0.357357	-1.5812	3.04393	-0.519459	0.60344	0.778766
AT1G54950	0	NA	NA	NA	NA	NA
AT1G54955	0	NA	NA	NA	NA	NA
AT1G54960	95.3968	1.38709	0.204385	6.78666	1.14759e-11	2.27035e-10
AT1G54970	1.388	-3.47698	2.74143	-1.26831	0.204688	0.370008
AT1G54980	0.423624	-1.76813	3.59056	-0.492438	0.62241	0.79254
AT1G54985	0	NA	NA	NA	NA	NA
AT1G54990	476.787	0.178769	0.127706	1.39985	0.161559	0.310743
AT1G55000	315.249	0.518055	0.169452	3.05724	0.00223386	0.00922554
AT1G55010	10.419	-1.05949	0.66034	-1.60447	0.108611	0.22855
AT1G55020	245.285	0.499216	0.182865	2.72996	0.00633413	0.0224817
AT1G55030	0.157886	-0.789991	3.59866	-0.219523	0.826242	0.913088
AT1G55035	0	NA	NA	NA	NA	NA
AT1G55040	164.578	-0.561642	0.17906	-3.1366	0.00170917	0.00733432
AT1G55045	0	NA	NA	NA	NA	NA
AT1G55050	12.9136	-0.0190188	0.53677	-0.0354319	0.971735	0.983204
AT1G55060	0	NA	NA	NA	NA	NA
AT1G55070	0	NA	NA	NA	NA	NA
AT1G55080	115.803	0.136403	0.152927	0.89195	0.37242	0.567928
AT1G55090	603.174	0.203401	0.0854462	2.38046	0.0172911	0.0521563
AT1G55100	0	NA	NA	NA	NA	NA
AT1G55110	287.673	0.478825	0.129191	3.70632	0.000210289	0.0012001
AT1G55120	96.0486	-0.712519	0.18206	-3.91365	9.09102e-05	0.000574578
AT1G55130	277.449	0.189441	0.119588	1.58411	0.113169	0.235865
AT1G55140	699.742	0.0485035	0.103045	0.4707	0.637855	0.803749
AT1G55150	394.699	0.0615841	0.0938624	0.656111	0.511753	0.701439
AT1G55152	191.4	0.182427	0.119365	1.52831	0.126436	0.256355
AT1G55160	285.031	-0.0859167	0.117591	-0.730641	0.464999	0.658329
AT1G55170	119.094	-0.256633	0.190988	-1.34371	0.179043	0.33455
AT1G55175	0	NA	NA	NA	NA	NA
AT1G55180	9.33093	-0.873705	0.640898	-1.36325	0.172803	0.326258
AT1G55190	215.271	0.274054	0.142837	1.91864	0.0550295	0.133739
AT1G55200	120.591	-2.17468	0.199846	-10.8818	1.40813e-27	9.30958e-26
AT1G55205	161.361	-0.431036	0.181987	-2.36849	0.0178608	0.0535262
AT1G55207	0.0791677	0.812981	3.59866	0.225912	0.82127	0.913088
AT1G55210	778.988	-0.778321	0.144456	-5.38794	7.12684e-08	8.44968e-07
AT1G55220	0	NA	NA	NA	NA	NA
AT1G55221	0.0757604	-0.469397	3.59866	-0.130436	0.896221	0.937923
AT1G55230	0.166141	-0.789991	3.59866	-0.219523	0.826242	0.913088
AT1G55240	2.43828	-4.27533	1.50352	-2.84355	0.00446145	0.0166932
AT1G55250	300.91	0.0585519	0.11843	0.494403	0.621022	0.79172
AT1G55260	1075	-0.414759	0.103602	-4.00338	6.24451e-05	0.000410063
AT1G55265	89.5476	-0.603316	0.197076	-3.06133	0.00220353	0.00912282
AT1G55270	283.327	0.147425	0.111362	1.32384	0.185557	0.344473
AT1G55280	64.9423	0.171704	0.240353	0.714382	0.474991	0.66819
AT1G55290	0.627807	-2.27932	2.40436	-0.947998	0.34313	0.537191
AT1G55300	145.829	-0.129155	0.142971	-0.903363	0.366333	0.561985
AT1G55310	566.214	-0.0824754	0.126217	-0.653442	0.513471	0.702559
AT1G55320	89.4475	0.427558	0.16235	2.63355	0.00844978	0.0286898
AT1G55325	609.983	-0.173468	0.158788	-1.09245	0.274635	0.458158
AT1G55330	1005.57	-1.4487	0.146179	-9.91047	3.74879e-23	1.89496e-21
AT1G55340	543.99	-0.140368	0.0966888	-1.45175	0.146571	0.287877
AT1G55350	1144.81	-0.0327513	0.154976	-0.211332	0.832628	0.91683
AT1G55360	1656.94	-0.0116533	0.0817909	-0.142477	0.886703	0.937923
AT1G55365	0	NA	NA	NA	NA	NA
AT1G55370	502.006	0.00956974	0.0812751	0.117745	0.90627	0.94415
AT1G55380	11.6115	-0.349522	0.561544	-0.62243	0.533659	0.719415
AT1G55390	5.82713	-0.974244	0.944165	-1.03186	0.302139	0.490734
AT1G55400	0	NA	NA	NA	NA	NA
AT1G55410	0	NA	NA	NA	NA	NA
AT1G55420	2.13236	-0.245466	1.30726	-0.187771	0.851056	0.929927
AT1G55430	0.994416	1.34938	1.6684	0.808791	0.418635	0.615591
AT1G55440	0	NA	NA	NA	NA	NA
AT1G55450	534.947	-1.37486	0.128529	-10.6969	1.05268e-26	6.69479e-25
AT1G55460	357.753	-0.0917308	0.130832	-0.701132	0.48322	0.6759
AT1G55470	0	NA	NA	NA	NA	NA
AT1G55475	35.0354	0.294821	0.347414	0.848616	0.396095	0.592004
AT1G55480	1540.35	0.534591	0.101191	5.28299	1.27094e-07	1.44393e-06
AT1G55490	10435.1	-0.225166	0.0969249	-2.3231	0.0201736	0.0591956
AT1G55500	894.808	0.309719	0.0982319	3.15294	0.00161637	0.00700676
AT1G55510	205.833	-0.0431047	0.149415	-0.288489	0.772973	0.892105
AT1G55520	452.886	0.479805	0.0844465	5.68177	1.33307e-08	1.75572e-07
AT1G55525	0	NA	NA	NA	NA	NA
AT1G55530	314.838	-0.0482514	0.103718	-0.465219	0.641775	0.805843
AT1G55535	178.842	0.217845	0.132843	1.63986	0.101033	0.216418
AT1G55540	331.799	0.0177006	0.154411	0.114633	0.908736	0.945743
AT1G55546	0.297212	-1.11378	3.5985	-0.309513	0.756932	0.882035
AT1G55550	45.0309	-0.688013	0.313206	-2.19668	0.0280431	0.0772415
AT1G55560	0	NA	NA	NA	NA	NA
AT1G55570	0	NA	NA	NA	NA	NA
AT1G55580	5.55459	0.212664	0.722597	0.294306	0.768524	0.889059
AT1G55590	209.528	0.381552	0.130194	2.93063	0.00338271	0.0131751
AT1G55591	0	NA	NA	NA	NA	NA
AT1G55600	0	NA	NA	NA	NA	NA
AT1G55604	0	NA	NA	NA	NA	NA
AT1G55610	60.2854	0.978071	0.311879	3.13606	0.00171233	0.00734517
AT1G55615	0	NA	NA	NA	NA	NA
AT1G55620	252.041	0.276347	0.148623	1.85937	0.0629742	0.148693
AT1G55625	0	NA	NA	NA	NA	NA
AT1G55630	85.792	-0.0535547	0.20958	-0.255533	0.798311	0.909979
AT1G55640	0.188295	-0.789991	3.59866	-0.219523	0.826242	0.913088
AT1G55650	0.650457	0.681496	2.60928	0.261182	0.793952	0.906919
AT1G55660	0.0877804	-0.469397	3.59866	-0.130436	0.896221	0.937923
AT1G55670	31805	0.149806	0.0670621	2.23384	0.0254938	0.0715503
AT1G55675	119.228	0.542704	0.193027	2.81154	0.00493054	0.0181267
AT1G55680	1014.24	0.381249	0.063963	5.96046	2.51535e-09	3.67703e-08
AT1G55690	479.103	0.189767	0.119995	1.58146	0.113774	0.236619
AT1G55700	0.237053	0.171794	3.59866	0.0477381	0.961925	0.977841
AT1G55710	0	NA	NA	NA	NA	NA
AT1G55720	0	NA	NA	NA	NA	NA
AT1G55730	130.578	0.795088	0.23046	3.45	0.000560587	0.00280884
AT1G55740	66.3092	0.398778	0.313422	1.27234	0.203254	0.367892
AT1G55750	209.252	0.115212	0.150367	0.766208	0.443553	0.638304
AT1G55760	81.8538	-0.418701	0.224159	-1.86787	0.0617799	0.14645
AT1G55770	0	NA	NA	NA	NA	NA
AT1G55790	0	NA	NA	NA	NA	NA
AT1G55800	0.0941476	-0.469397	3.59866	-0.130436	0.896221	0.937923
AT1G55805	363.606	0.17689	0.127338	1.38914	0.164791	0.315096
AT1G55810	312.707	0.0105639	0.115383	0.0915554	0.927051	0.95798
AT1G55820	115.878	-0.407667	0.165423	-2.4644	0.0137245	0.0430778
AT1G55830	132.49	0.0788287	0.145968	0.54004	0.58917	0.766861
AT1G55840	829.446	0.407153	0.0861924	4.72377	2.31511e-06	2.08797e-05
AT1G55850	605.437	-1.48665	0.151864	-9.78938	1.25062e-22	6.09781e-21
AT1G55860	1593.37	0.15644	0.183353	0.853221	0.393537	0.58935
AT1G55870	183.344	-0.393501	0.162516	-2.4213	0.0154652	0.0476371
AT1G55880	173.18	0.449343	0.154956	2.89982	0.0037338	0.0143443
AT1G55890	526.516	-0.471633	0.138085	-3.41552	0.000636602	0.00313268
AT1G55900	449.463	-0.332617	0.119475	-2.78398	0.00536964	0.0195111
AT1G55910	89.9666	-0.256574	0.177023	-1.44938	0.147231	0.288785
AT1G55915	35.4762	-0.49808	0.316814	-1.57215	0.115915	0.239951
AT1G55920	344.6	-1.22587	0.154047	-7.95775	1.75202e-15	5.00662e-14
AT1G55928	0	NA	NA	NA	NA	NA
AT1G55930	235.504	-0.117179	0.127235	-0.92097	0.357066	0.552149
AT1G55940	11.6567	-0.896387	0.550974	-1.62691	0.103755	0.220693
AT1G55950	0.993125	-1.93247	1.80201	-1.0724	0.283542	0.469227
AT1G55960	220.097	-0.000847289	0.149672	-0.00566097	0.995483	0.997188
AT1G55964	0	NA	NA	NA	NA	NA
AT1G55970	139.516	0.232357	0.177618	1.30819	0.19081	0.351406
AT1G55980	10.4894	0.17876	0.587029	0.304517	0.760734	0.883277
AT1G55990	0	NA	NA	NA	NA	NA
AT1G56000	323.123	0.427142	0.115478	3.69891	0.000216532	0.00123032
AT1G56010	118.18	-0.381855	0.21776	-1.75356	0.0795067	0.179007
AT1G56020	72.2632	0.139313	0.2308	0.603608	0.546104	0.730788
AT1G56030	0	NA	NA	NA	NA	NA
AT1G56040	0	NA	NA	NA	NA	NA
AT1G56045	2178.26	-0.0697428	0.257864	-0.270464	0.786804	0.902001
AT1G56050	792.794	-0.103868	0.117997	-0.88026	0.378718	0.574524
AT1G56060	0.798266	-2.66671	3.02203	-0.882423	0.377548	0.573272
AT1G56070	18908.9	-0.393749	0.140659	-2.79932	0.00512098	0.0187414
AT1G56080	25.8701	0.682396	0.306102	2.22931	0.0257935	0.0721921
AT1G56085	0	NA	NA	NA	NA	NA
AT1G56090	89.7094	0.185418	0.168188	1.10245	0.270267	0.453006
AT1G56100	0	NA	NA	NA	NA	NA
AT1G56110	2815.06	-1.01068	0.142054	-7.11474	1.12124e-12	2.45936e-11
AT1G56120	58.5896	-0.286511	0.237751	-1.20509	0.22817	0.400727
AT1G56130	82.5455	0.026468	0.246937	0.107185	0.914642	0.949786
AT1G56140	291.32	-0.56139	0.133538	-4.20398	2.62261e-05	0.000188744
AT1G56145	207.452	0.148961	0.120201	1.23926	0.215247	0.38426
AT1G56150	70.7319	0.0282318	0.277413	0.101768	0.918941	0.952349
AT1G56160	0	NA	NA	NA	NA	NA
AT1G56165	10.366	0.270827	0.475132	0.570003	0.568676	0.75022
AT1G56170	98.9674	-0.745754	0.270459	-2.75737	0.00582689	0.0209482
AT1G56180	249.59	0.237348	0.129587	1.83158	0.0670145	0.156465
AT1G56190	1998.75	0.517881	0.0721479	7.17804	7.07159e-13	1.57773e-11
AT1G56200	2520.01	-0.0895786	0.0654835	-1.36796	0.171325	0.324147
AT1G56210	130.9	-2.07811	0.192541	-10.7931	3.7118e-27	2.41308e-25
AT1G56220	2642.94	0.0611912	0.244365	0.250409	0.802271	0.912758
AT1G56230	233.616	-0.467678	0.150715	-3.10305	0.00191534	0.0080971
AT1G56233	0	NA	NA	NA	NA	NA
AT1G56240	4.55159	1.11173	0.722288	1.53918	0.12376	0.252285
AT1G56242	2.52562	5.75411	1.26934	4.53315	5.81111e-06	4.85726e-05
AT1G56250	4.04578	0.826229	0.764288	1.08104	0.279677	0.464587
AT1G56260	78.5166	-0.188828	0.18225	-1.03609	0.30016	0.48842
AT1G56270	0.237503	2.33985	3.49787	0.668937	0.503536	0.694248
AT1G56280	2437.12	0.361997	0.184661	1.96033	0.0499571	0.123646
AT1G56290	188.835	0.02762	0.131176	0.210558	0.833233	0.917181
AT1G56300	1193.01	-0.0426642	0.111001	-0.384359	0.700712	0.848044
AT1G56310	146.197	0.0174432	0.139261	0.125255	0.900321	0.940339
AT1G56320	3.48591	-2.8107	1.57608	-1.78334	0.0745302	0.170207
AT1G56330	2328.62	-0.131987	0.0942173	-1.40088	0.161251	0.31035
AT1G56340	4579.08	-0.396461	0.075729	-5.23526	1.64756e-07	1.83355e-06
AT1G56345	77.9619	-0.412702	0.208945	-1.97517	0.0482488	0.120144
AT1G56350	108.296	-0.0621476	0.159991	-0.388445	0.697687	0.845914
AT1G56360	0	NA	NA	NA	NA	NA
AT1G56380	0	NA	NA	NA	NA	NA
AT1G56385	0	NA	NA	NA	NA	NA
AT1G56390	0	NA	NA	NA	NA	NA
AT1G56400	0	NA	NA	NA	NA	NA
AT1G56410	0.16945	-0.789991	3.59866	-0.219523	0.826242	0.913088
AT1G56415	0	NA	NA	NA	NA	NA
AT1G56418	0	NA	NA	NA	NA	NA
AT1G56420	51.5658	0.391076	0.280693	1.39325	0.163544	0.31348
AT1G56423	151.455	0.0193426	0.152009	0.127246	0.898745	0.939574
AT1G56430	152.997	-0.581594	0.268791	-2.16374	0.030484	0.082626
AT1G56440	114.392	-0.0841037	0.194382	-0.432673	0.665253	0.824005
AT1G56450	1543.65	0.058139	0.0749417	0.77579	0.437873	0.63286
AT1G56460	231.952	0.460213	0.179032	2.57057	0.0101532	0.033459
AT1G56470	0.724334	1.71127	2.50542	0.683027	0.49459	0.686314
AT1G56480	0.902428	0.619389	2.47552	0.250206	0.802428	0.912847
AT1G56490	0.0941476	-0.469397	3.59866	-0.130436	0.896221	0.937923
AT1G56500	1201.09	0.0551167	0.103205	0.534051	0.593307	0.769778
AT1G56510	219.452	-0.319102	0.177822	-1.7945	0.0727336	0.166921
AT1G56520	136.396	-0.13508	0.155726	-0.867423	0.38571	0.58146
AT1G56530	0	NA	NA	NA	NA	NA
AT1G56540	16.9959	-0.617732	0.526135	-1.17409	0.240357	0.416413
AT1G56550	15.9537	-1.91664	0.491816	-3.89706	9.73663e-05	0.000609947
AT1G56553	0	NA	NA	NA	NA	NA
AT1G56555	0.878722	-0.662339	1.86763	-0.354641	0.722859	0.863425
AT1G56560	280.524	-0.0474736	0.130794	-0.362965	0.716631	0.858915
AT1G56570	54.8826	-0.655807	0.357932	-1.83221	0.0669202	0.15634
AT1G56580	2589.93	-1.05167	0.108362	-9.70515	2.86652e-22	1.36081e-20
AT1G56590	298.354	0.159609	0.113565	1.40545	0.159889	0.30824
AT1G56600	11.5021	-2.35451	0.764908	-3.07816	0.00208284	0.00870011
AT1G56605	0	NA	NA	NA	NA	NA
AT1G56610	97.4904	-0.378798	0.183412	-2.06528	0.0388966	0.100645
AT1G56612	202.655	0.224137	0.136828	1.63809	0.101403	0.216992
AT1G56620	0	NA	NA	NA	NA	NA
AT1G56630	0.306224	-1.45507	3.59685	-0.404538	0.685817	0.836865
AT1G56640	0	NA	NA	NA	NA	NA
AT1G56650	26.5913	-2.4617	0.650119	-3.78654	0.000152759	0.000905106
AT1G56660	19.1027	-0.886164	0.747633	-1.18529	0.235902	0.410711
AT1G56670	29.7591	1.17264	0.40863	2.86969	0.00410872	0.0155449
AT1G56675	0	NA	NA	NA	NA	NA
AT1G56680	1.68635	-3.75309	1.64885	-2.27619	0.0228348	0.0653971
AT1G56690	66.2705	-0.266169	0.228899	-1.16282	0.244901	0.421849
AT1G56700	802.064	0.648344	0.0957647	6.77018	1.28625e-11	2.52969e-10
AT1G56710	18.4188	-3.70908	0.724637	-5.11853	3.07929e-07	3.28028e-06
AT1G56720	261.235	-0.262641	0.204038	-1.28722	0.198019	0.360768
AT1G56730	0	NA	NA	NA	NA	NA
AT1G56740	0	NA	NA	NA	NA	NA
AT1G56750	0	NA	NA	NA	NA	NA
AT1G56760	0	NA	NA	NA	NA	NA
AT1G56770	0	NA	NA	NA	NA	NA
AT1G56780	0	NA	NA	NA	NA	NA
AT1G56790	0	NA	NA	NA	NA	NA
AT1G56800	0	NA	NA	NA	NA	NA
AT1G56810	0	NA	NA	NA	NA	NA
AT1G56820	0	NA	NA	NA	NA	NA
AT1G56830	0	NA	NA	NA	NA	NA
AT1G56840	0	NA	NA	NA	NA	NA
AT1G56850	0	NA	NA	NA	NA	NA
AT1G56860	0	NA	NA	NA	NA	NA
AT1G56870	0	NA	NA	NA	NA	NA
AT1G56880	0	NA	NA	NA	NA	NA
AT1G56890	0	NA	NA	NA	NA	NA
AT1G56900	0	NA	NA	NA	NA	NA
AT1G56910	0	NA	NA	NA	NA	NA
AT1G56920	0	NA	NA	NA	NA	NA
AT1G56930	0	NA	NA	NA	NA	NA
AT1G56940	0	NA	NA	NA	NA	NA
AT1G56950	0	NA	NA	NA	NA	NA
AT1G56960	0	NA	NA	NA	NA	NA
AT1G56970	0	NA	NA	NA	NA	NA
AT1G56980	0	NA	NA	NA	NA	NA
AT1G56990	0	NA	NA	NA	NA	NA
AT1G57000	0	NA	NA	NA	NA	NA
AT1G57010	0	NA	NA	NA	NA	NA
AT1G57020	0	NA	NA	NA	NA	NA
AT1G57030	0	NA	NA	NA	NA	NA
AT1G57040	0	NA	NA	NA	NA	NA
AT1G57050	0	NA	NA	NA	NA	NA
AT1G57060	0	NA	NA	NA	NA	NA
AT1G57070	0	NA	NA	NA	NA	NA
AT1G57080	0	NA	NA	NA	NA	NA
AT1G57090	0	NA	NA	NA	NA	NA
AT1G57100	0	NA	NA	NA	NA	NA
AT1G57110	0	NA	NA	NA	NA	NA
AT1G57120	0	NA	NA	NA	NA	NA
AT1G57130	0	NA	NA	NA	NA	NA
AT1G57140	0	NA	NA	NA	NA	NA
AT1G57150	0	NA	NA	NA	NA	NA
AT1G57160	0	NA	NA	NA	NA	NA
AT1G57170	0	NA	NA	NA	NA	NA
AT1G57180	0	NA	NA	NA	NA	NA
AT1G57190	0	NA	NA	NA	NA	NA
AT1G57200	0	NA	NA	NA	NA	NA
AT1G57210	0	NA	NA	NA	NA	NA
AT1G57220	0	NA	NA	NA	NA	NA
AT1G57230	0	NA	NA	NA	NA	NA
AT1G57240	0	NA	NA	NA	NA	NA
AT1G57250	0	NA	NA	NA	NA	NA
AT1G57260	0	NA	NA	NA	NA	NA
AT1G57270	0	NA	NA	NA	NA	NA
AT1G57280	0	NA	NA	NA	NA	NA
AT1G57290	0	NA	NA	NA	NA	NA
AT1G57300	0	NA	NA	NA	NA	NA
AT1G57310	0	NA	NA	NA	NA	NA
AT1G57320	0	NA	NA	NA	NA	NA
AT1G57330	0	NA	NA	NA	NA	NA
AT1G57340	0	NA	NA	NA	NA	NA
AT1G57350	0	NA	NA	NA	NA	NA
AT1G57360	0	NA	NA	NA	NA	NA
AT1G57370	0	NA	NA	NA	NA	NA
AT1G57380	0	NA	NA	NA	NA	NA
AT1G57390	0	NA	NA	NA	NA	NA
AT1G57400	0	NA	NA	NA	NA	NA
AT1G57410	0	NA	NA	NA	NA	NA
AT1G57420	0	NA	NA	NA	NA	NA
AT1G57430	0	NA	NA	NA	NA	NA
AT1G57440	0	NA	NA	NA	NA	NA
AT1G57450	0	NA	NA	NA	NA	NA
AT1G57460	0	NA	NA	NA	NA	NA
AT1G57470	0	NA	NA	NA	NA	NA
AT1G57480	0	NA	NA	NA	NA	NA
AT1G57490	0	NA	NA	NA	NA	NA
AT1G57500	0	NA	NA	NA	NA	NA
AT1G57510	0	NA	NA	NA	NA	NA
AT1G57520	0	NA	NA	NA	NA	NA
AT1G57530	0	NA	NA	NA	NA	NA
AT1G57540	142.904	0.350067	0.157806	2.21834	0.0265318	0.0738963
AT1G57550	0	NA	NA	NA	NA	NA
AT1G57560	6.54163	-0.0273698	0.706028	-0.038766	0.969077	0.981839
AT1G57565	0	NA	NA	NA	NA	NA
AT1G57570	0.154703	-0.789991	3.59866	-0.219523	0.826242	0.913088
AT1G57580	0	NA	NA	NA	NA	NA
AT1G57590	34.3314	-1.68927	0.351712	-4.803	1.56307e-06	1.45167e-05
AT1G57600	197.348	0.41191	0.116136	3.5468	0.000389943	0.00204257
AT1G57610	333.018	-0.612936	0.137098	-4.47079	7.79328e-06	6.34413e-05
AT1G57613	0	NA	NA	NA	NA	NA
AT1G57620	350.526	0.121382	0.10494	1.15668	0.247403	0.424782
AT1G57630	3.05333	-1.63136	1.63898	-0.995351	0.319565	0.510867
AT1G57640	0	NA	NA	NA	NA	NA
AT1G57650	0.168114	0.492387	3.59866	0.136825	0.891169	0.937923
AT1G57660	3585.53	-0.45437	0.123549	-3.67764	0.000235401	0.00131928
AT1G57670	1.40435	2.06442	1.63458	1.26296	0.206602	0.37255
AT1G57680	1220.88	0.0171575	0.0811246	0.211496	0.8325	0.9168
AT1G57690	0	NA	NA	NA	NA	NA
AT1G57700	147.326	0.158314	0.157184	1.00719	0.313845	0.504153
AT1G57710	0	NA	NA	NA	NA	NA
AT1G57720	4897.58	-0.264292	0.114744	-2.30333	0.0212604	0.0617037
AT1G57730	0	NA	NA	NA	NA	NA
AT1G57740	0	NA	NA	NA	NA	NA
AT1G57750	0	NA	NA	NA	NA	NA
AT1G57760	0	NA	NA	NA	NA	NA
AT1G57765	301.675	0.161138	0.114809	1.40353	0.160458	0.309032
AT1G57770	386.234	-0.0891448	0.106422	-0.837652	0.402226	0.598379
AT1G57775	0	NA	NA	NA	NA	NA
AT1G57777	0	NA	NA	NA	NA	NA
AT1G57780	0.425422	-1.74782	3.36816	-0.518923	0.603814	0.77912
AT1G57790	129.95	0.490111	0.18485	2.6514	0.00801599	0.0274344
AT1G57800	0.157886	-0.789991	3.59866	-0.219523	0.826242	0.913088
AT1G57810	0.110533	-0.469397	3.59866	-0.130436	0.896221	0.937923
AT1G57820	544.08	-0.460797	0.12731	-3.61949	0.00029518	0.00160623
AT1G57830	0	NA	NA	NA	NA	NA
AT1G57835	0	NA	NA	NA	NA	NA
AT1G57840	0.464332	2.70047	2.65377	1.0176	0.308869	0.498605
AT1G57850	0.154703	-0.789991	3.59866	-0.219523	0.826242	0.913088
AT1G57860	1822.61	-0.496287	0.124787	-3.97707	6.97692e-05	0.00045207
AT1G57870	326.648	0.20825	0.158297	1.31557	0.18832	0.348111
AT1G57906	0	NA	NA	NA	NA	NA
AT1G57943	3.90246	1.72261	1.17422	1.46702	0.142372	0.28152
AT1G57980	190.721	1.6656	0.187952	8.86181	7.87288e-19	2.97669e-17
AT1G57990	393.659	-0.596719	0.248827	-2.39813	0.0164792	0.0502187
AT1G58007	3.21038	0.193312	0.925783	0.208809	0.834597	0.918159
AT1G58010	0	NA	NA	NA	NA	NA
AT1G58020	0	NA	NA	NA	NA	NA
AT1G58025	367.965	-0.277871	0.104945	-2.64777	0.00810245	0.0276995
AT1G58030	549.814	0.308942	0.128133	2.4111	0.0159044	0.0487207
AT1G58037	0.944026	-2.8549	2.57414	-1.10907	0.267399	0.449293
AT1G58040	0	NA	NA	NA	NA	NA
AT1G58050	0.470278	-1.82705	3.29286	-0.55485	0.578997	0.758641
AT1G58055	0	NA	NA	NA	NA	NA
AT1G58060	303.494	0.0926753	0.120334	0.770154	0.441209	0.636311
AT1G58070	57.1781	-0.410074	0.298211	-1.37511	0.169096	0.321176
AT1G58080	1842.59	0.237269	0.0776416	3.05596	0.00224344	0.00925859
AT1G58090	0	NA	NA	NA	NA	NA
AT1G58100	313.646	0.379392	0.115669	3.27997	0.00103817	0.00478388
AT1G58110	586.384	0.966655	0.097136	9.95156	2.48264e-23	1.27982e-21
AT1G58120	0	NA	NA	NA	NA	NA
AT1G58122	0	NA	NA	NA	NA	NA
AT1G58130	0.99718	-0.132343	2.48386	-0.0532812	0.957508	0.976688
AT1G58140	0.474158	2.04758	2.34211	0.874244	0.381986	0.577929
AT1G58150	1.63007	-0.175851	1.26188	-0.139356	0.889168	0.937923
AT1G58160	12.2294	0.80006	0.554872	1.44188	0.149336	0.29214
AT1G58170	24.9659	-1.51293	0.414384	-3.65104	0.000261178	0.00144301
AT1G58180	248.117	0.195055	0.357423	0.545727	0.585254	0.763851
AT1G58190	14.308	0.625102	0.481286	1.29882	0.194007	0.355842
AT1G58200	502.9	0.0458175	0.131983	0.347147	0.728481	0.867785
AT1G58210	59.0638	-0.234731	0.265873	-0.88287	0.377307	0.572999
AT1G58220	201.618	0.0973061	0.147004	0.661928	0.508017	0.698336
AT1G58225	0.398643	-0.447462	2.35963	-0.189632	0.849597	0.928724
AT1G58230	534.013	0.277944	0.172436	1.61187	0.106991	0.225871
AT1G58235	279.737	0.739895	0.132411	5.58788	2.29857e-08	2.92686e-07
AT1G58242	0	NA	NA	NA	NA	NA
AT1G58245	0	NA	NA	NA	NA	NA
AT1G58248	0	NA	NA	NA	NA	NA
AT1G58250	676.801	0.0561445	0.143637	0.390879	0.695887	0.844419
AT1G58260	0	NA	NA	NA	NA	NA
AT1G58265	0.0990706	-0.469397	3.59866	-0.130436	0.896221	0.937923
AT1G58270	1376.08	0.769401	0.186337	4.12908	3.64222e-05	0.000253622
AT1G58280	106.718	-0.686983	0.228775	-3.00287	0.00267446	0.0107622
AT1G58290	2370.16	-0.158114	0.143299	-1.10338	0.269861	0.452456
AT1G58300	1.35187	0.522463	1.50967	0.346077	0.729285	0.868124
AT1G58310	0.157886	-0.789991	3.59866	-0.219523	0.826242	0.913088
AT1G58320	0	NA	NA	NA	NA	NA
AT1G58330	0	NA	NA	NA	NA	NA
AT1G58340	31.8491	-1.60075	0.359948	-4.44715	8.70152e-06	7.02485e-05
AT1G58350	327.62	0.0889031	0.100234	0.886956	0.375103	0.5705
AT1G58360	339.368	0.0551485	0.116454	0.473564	0.635811	0.802183
AT1G58370	108.786	-0.364152	0.231783	-1.57109	0.116162	0.240207
AT1G58380	1058.31	-0.527741	0.168062	-3.14016	0.00168853	0.0072644
AT1G58390	2.10735	-1.43768	1.41362	-1.01702	0.309144	0.498877
AT1G58400	11.6728	0.89774	0.475578	1.88768	0.0590685	0.141325
AT1G58410	15.4816	1.53139	0.45601	3.35823	0.000784422	0.00375585
AT1G58420	7.03112	-1.02688	0.624091	-1.64541	0.0998856	0.214578
AT1G58430	0	NA	NA	NA	NA	NA
AT1G58440	588.725	0.544607	0.0864847	6.29715	3.03171e-10	5.05371e-09
AT1G58450	0	NA	NA	NA	NA	NA
AT1G58460	3.65951	-0.503014	0.96654	-0.520428	0.602766	0.77811
AT1G58470	59.7923	0.133096	0.213375	0.623764	0.532783	0.718862
AT1G58520	119.731	0.788897	0.159127	4.95766	7.13458e-07	7.11148e-06
AT1G58561	61.1864	-2.34793	0.293616	-7.99659	1.27908e-15	3.70031e-14
AT1G58590	36.7513	0.49841	0.330133	1.50973	0.131113	0.26394
AT1G58602	1247.17	-1.65522	0.114347	-14.4754	1.73317e-47	3.68755e-45
AT1G58643	0	NA	NA	NA	NA	NA
AT1G58684	84.5537	-0.487504	2.12078	-0.229871	0.818192	0.913088
AT1G58725	0.824779	-2.70904	2.945	-0.91988	0.357636	0.552679
AT1G58766	0	NA	NA	NA	NA	NA
AT1G58807	1588.6	0.169794	0.118045	1.43838	0.150325	0.2936
AT1G58808	0.166141	-0.789991	3.59866	-0.219523	0.826242	0.913088
AT1G58848	764.688	-0.0343578	0.127448	-0.269582	0.787482	0.902381
AT1G58889	0	NA	NA	NA	NA	NA
AT1G58936	0	NA	NA	NA	NA	NA
AT1G58983	14.8672	2.08448	3.33882	0.624316	NA	NA
AT1G59030	3.38798	-4.73566	1.53933	-3.07643	0.00209493	0.00873969
AT1G59077	0	NA	NA	NA	NA	NA
AT1G59124	393.216	0.154256	0.186152	0.828657	0.407298	0.603852
AT1G59171	0	NA	NA	NA	NA	NA
AT1G59218	488.798	0.153751	0.373616	0.411521	0.68069	0.834517
AT1G59265	0.643339	-1.16982	2.47014	-0.473585	0.635796	0.802183
AT1G59312	0	NA	NA	NA	NA	NA
AT1G59359	9768.93	-0.454827	0.142769	-3.18576	0.00144374	0.00637506
AT1G59406	0	NA	NA	NA	NA	NA
AT1G59453	0	NA	NA	NA	NA	NA
AT1G59500	0	NA	NA	NA	NA	NA
AT1G59510	64.4776	-0.121182	0.268132	-0.45195	0.651305	0.813073
AT1G59520	193.276	0.313086	0.143704	2.17869	0.0293546	0.0801652
AT1G59530	0	NA	NA	NA	NA	NA
AT1G59535	0	NA	NA	NA	NA	NA
AT1G59540	161.486	-0.156203	0.164227	-0.95114	0.341533	0.535597
AT1G59550	0	NA	NA	NA	NA	NA
AT1G59560	93.5549	-0.109965	0.175009	-0.628338	0.529782	0.716293
AT1G59570	0	NA	NA	NA	NA	NA
AT1G59580	252.168	0.670607	0.141677	4.73335	2.20845e-06	1.99793e-05
AT1G59590	32.2414	1.39121	0.409147	3.40026	0.00067321	0.0032852
AT1G59600	212.937	-0.299294	0.121123	-2.47099	0.013474	0.0424251
AT1G59610	988.317	0.114778	0.0905072	1.26817	0.204738	0.370008
AT1G59620	95.0908	0.17731	0.267372	0.663158	0.507229	0.697772
AT1G59630	0	NA	NA	NA	NA	NA
AT1G59640	33.1461	0.3906	0.312716	1.24906	0.211644	0.379188
AT1G59650	186.074	0.113323	0.139779	0.810729	0.417521	0.614367
AT1G59660	84.1949	-0.224118	0.229645	-0.975932	0.329098	0.521653
AT1G59670	0	NA	NA	NA	NA	NA
AT1G59675	0	NA	NA	NA	NA	NA
AT1G59680	0	NA	NA	NA	NA	NA
AT1G59690	0	NA	NA	NA	NA	NA
AT1G59700	156.672	-0.00697569	0.16846	-0.0414087	0.96697	0.980672
AT1G59710	314.739	0.977667	0.142253	6.87274	6.29799e-12	1.27617e-10
AT1G59720	85.3576	0.245929	0.311052	0.790637	0.429156	0.624353
AT1G59722	0	NA	NA	NA	NA	NA
AT1G59725	0.384104	-1.67221	3.00535	-0.556411	0.57793	0.757737
AT1G59730	6.48026	-0.188994	0.820113	-0.230448	0.817743	0.913088
AT1G59740	81.9897	-0.734615	0.231621	-3.17162	0.00151591	0.00664762
AT1G59750	762.032	-0.226439	0.099605	-2.27336	0.0230042	0.0657972
AT1G59760	501.311	-0.217811	0.0975817	-2.23209	0.0256092	0.0718397
AT1G59770	0	NA	NA	NA	NA	NA
AT1G59780	3.88509	2.63918	0.837671	3.15061	0.00162928	0.00704579
AT1G59790	0.366779	-1.57493	3.4852	-0.451891	0.651348	0.813073
AT1G59800	0	NA	NA	NA	NA	NA
AT1G59810	1.89146	1.05911	1.12463	0.941741	0.346325	0.540768
AT1G59820	386.796	0.214208	0.139694	1.53341	0.125175	0.254548
AT1G59830	592.695	0.173177	0.0830008	2.08645	0.0369378	0.0965373
AT1G59833	0	NA	NA	NA	NA	NA
AT1G59835	0	NA	NA	NA	NA	NA
AT1G59840	681.91	0.22775	0.0740607	3.07518	0.00210376	0.00876716
AT1G59850	5.16063	-0.613094	0.865239	-0.708584	0.478583	0.671709
AT1G59860	20.1675	-1.16917	0.462757	-2.52653	0.0115195	0.0372122
AT1G59865	0	NA	NA	NA	NA	NA
AT1G59870	7454.23	-0.357403	0.128619	-2.77876	0.00545664	0.0197791
AT1G59880	0	NA	NA	NA	NA	NA
AT1G59885	0	NA	NA	NA	NA	NA
AT1G59890	513.517	-0.136895	0.129114	-1.06027	0.289022	0.475611
AT1G59900	1623.48	0.294928	0.067089	4.39607	1.10228e-05	8.67734e-05
AT1G59910	189.431	0.156143	0.180932	0.862989	0.388143	0.584187
AT1G59920	0.875507	-1.73507	2.30059	-0.754184	0.450739	0.645797
AT1G59930	1.53732	-0.867911	1.44279	-0.601552	0.547472	0.731883
AT1G59940	1.48312	-0.321645	1.32585	-0.242596	0.808319	0.913088
AT1G59950	0.959864	-2.91453	2.21985	-1.31294	0.189204	0.349277
AT1G59960	273.037	0.608317	0.1418	4.28997	1.78695e-05	0.000133744
AT1G59970	95.0906	1.76052	0.158381	11.1157	1.05169e-28	7.41381e-27
AT1G59980	128.442	0.303805	0.175093	1.73511	0.082722	0.184823
AT1G59990	1278.93	-0.359454	0.0951827	-3.77647	0.000159068	0.000937977
AT1G60000	1486.79	0.563944	0.0579857	9.72557	2.34583e-22	1.12504e-20
AT1G60010	702.359	0.639411	0.161895	3.94953	7.83033e-05	0.000502361
AT1G60020	0	NA	NA	NA	NA	NA
AT1G60025	0	NA	NA	NA	NA	NA
AT1G60030	65.1181	3.51787	0.247035	14.2404	5.14556e-46	9.87104e-44
AT1G60040	0.559029	-2.19143	3.20609	-0.683519	0.494279	0.686005
AT1G60050	0	NA	NA	NA	NA	NA
AT1G60060	85.9208	-0.835771	0.225047	-3.71377	0.000204198	0.00116847
AT1G60070	1066.93	0.337635	0.0660439	5.11228	3.18298e-07	3.37538e-06
AT1G60072	0	NA	NA	NA	NA	NA
AT1G60073	0	NA	NA	NA	NA	NA
AT1G60075	0	NA	NA	NA	NA	NA
AT1G60080	196.729	-0.529407	0.180781	-2.92844	0.00340662	0.0132594
AT1G60090	0.0877804	-0.469397	3.59866	-0.130436	0.896221	0.937923
AT1G60095	1.58945	-0.9789	3.45352	-0.28345	0.776832	0.89517
AT1G60110	9.38137	2.14959	0.648074	3.3169	0.000910237	0.00426747
AT1G60120	0	NA	NA	NA	NA	NA
AT1G60130	3.75763	0.927314	0.733027	1.26505	0.205854	0.371516
AT1G60140	465.985	0.573914	0.181009	3.17064	0.00152102	0.00666377
AT1G60150	0	NA	NA	NA	NA	NA
AT1G60160	383.69	-0.16464	0.117891	-1.39654	0.162551	0.312086
AT1G60170	609.81	0.117938	0.0858951	1.37304	0.169739	0.321924
AT1G60180	0	NA	NA	NA	NA	NA
AT1G60190	3.39133	-4.75467	1.89956	-2.50305	0.012313	0.0393327
AT1G60200	1030.66	0.113123	0.141774	0.797914	0.424921	0.620777
AT1G60220	329.07	0.374918	0.12505	2.99814	0.00271636	0.0109027
AT1G60230	401.657	0.00932466	0.0910262	0.102439	0.918408	0.95206
AT1G60240	0	NA	NA	NA	NA	NA
AT1G60250	0	NA	NA	NA	NA	NA
AT1G60260	181.594	0.544809	0.182366	2.98745	0.00281317	0.0112335
AT1G60270	178.562	0.642068	0.191217	3.3578	0.000785655	0.00376022
AT1G60280	0	NA	NA	NA	NA	NA
AT1G60290	0	NA	NA	NA	NA	NA
AT1G60300	0	NA	NA	NA	NA	NA
AT1G60310	0	NA	NA	NA	NA	NA
AT1G60320	0	NA	NA	NA	NA	NA
AT1G60330	0	NA	NA	NA	NA	NA
AT1G60340	0	NA	NA	NA	NA	NA
AT1G60350	0.0877804	-0.469397	3.59866	-0.130436	0.896221	0.937923
AT1G60360	4.63534	-0.0554934	0.843535	-0.0657867	0.947548	0.970818
AT1G60370	0	NA	NA	NA	NA	NA
AT1G60380	0.157886	-0.789991	3.59866	-0.219523	0.826242	0.913088
AT1G60390	76.7322	-1.39411	0.221871	-6.28343	3.31174e-10	5.49313e-09
AT1G60400	0	NA	NA	NA	NA	NA
AT1G60410	0	NA	NA	NA	NA	NA
AT1G60420	397.722	0.570408	0.123527	4.6177	3.8802e-06	3.35968e-05
AT1G60430	113.995	0.463548	0.190759	2.43002	0.0150979	0.0466164
AT1G60440	258.14	0.694823	0.148514	4.6785	2.88975e-06	2.56084e-05
AT1G60450	0.95441	-2.9026	1.91158	-1.51843	0.128906	0.260348
AT1G60460	35.568	0.41568	0.297203	1.39864	0.161921	0.311184
AT1G60470	12.511	-1.72846	0.667516	-2.58939	0.00961462	0.0319631
AT1G60480	0	NA	NA	NA	NA	NA
AT1G60490	394.478	0.491182	0.11491	4.27449	1.91574e-05	0.000142472
AT1G60500	0	NA	NA	NA	NA	NA
AT1G60505	181.467	0.11825	0.160674	0.735964	0.461752	0.655279
AT1G60510	0	NA	NA	NA	NA	NA
AT1G60520	0	NA	NA	NA	NA	NA
AT1G60525	186.367	-0.0481507	0.120219	-0.400523	0.688771	0.838799
AT1G60530	1.18103	-3.22427	2.16047	-1.49239	0.135597	0.271311
AT1G60540	6.77944	-1.73755	0.842726	-2.06182	0.0392247	0.101315
AT1G60545	129.007	0.0222519	0.136685	0.162796	0.870679	0.937923
AT1G60550	906.931	0.175503	0.0853508	2.05626	0.0397576	0.102454
AT1G60560	159.378	-0.0327816	0.1461	-0.224378	0.822463	0.913088
AT1G60570	0	NA	NA	NA	NA	NA
AT1G60580	0	NA	NA	NA	NA	NA
AT1G60590	106.216	-0.583014	0.249682	-2.33503	0.019542	0.0576188
AT1G60600	922.06	0.175989	0.100351	1.75373	0.0794765	0.178956
AT1G60610	98.1578	0.124143	0.192314	0.645525	0.518587	0.706832
AT1G60620	147.378	-0.453123	0.14087	-3.2166	0.00129721	0.00580606
AT1G60625	0	NA	NA	NA	NA	NA
AT1G60630	87.0289	-0.167724	0.176388	-0.950876	0.341667	0.535735
AT1G60640	513.996	-0.764649	0.164837	-4.63883	3.50388e-06	3.06102e-05
AT1G60650	270.841	-0.368556	0.135529	-2.71939	0.00654024	0.0230732
AT1G60660	349.137	-0.189982	0.1288	-1.47502	0.140207	0.278227
AT1G60670	203.246	0.0342453	0.119934	0.285535	0.775234	0.893817
AT1G60680	69.8165	-0.414809	0.216884	-1.91258	0.0558015	0.135265
AT1G60690	85.3587	0.116386	0.248928	0.467549	0.640107	0.804483
AT1G60700	84.3133	0.196885	0.227389	0.865851	0.386572	0.582421
AT1G60710	957.553	-0.402925	0.0704112	-5.72246	1.04992e-08	1.40413e-07
AT1G60720	0.475311	-1.89071	2.83333	-0.667311	0.504573	0.69511
AT1G60730	236.757	-0.38081	0.127544	-2.9857	0.0028293	0.0112883
AT1G60740	1.37702	-2.40346	1.73526	-1.38507	0.166031	0.316873
AT1G60750	0.642755	1.76595	2.48725	0.71	0.477704	0.67088
AT1G60760	0	NA	NA	NA	NA	NA
AT1G60770	517.099	-0.27552	0.135329	-2.03592	0.0417582	0.106615
AT1G60780	1221.16	0.239061	0.0685143	3.48922	0.000484441	0.00247174
AT1G60783	0.753413	0.975336	1.93151	0.50496	0.613587	0.787173
AT1G60790	195.898	0.100686	0.124347	0.809719	0.418102	0.615
AT1G60800	1221.09	-0.316549	0.116818	-2.70976	0.00673325	0.0236614
AT1G60810	364.622	0.286705	0.0989716	2.89684	0.00376946	0.0144624
AT1G60815	0	NA	NA	NA	NA	NA
AT1G60820	0	NA	NA	NA	NA	NA
AT1G60830	0	NA	NA	NA	NA	NA
AT1G60835	0	NA	NA	NA	NA	NA
AT1G60840	0	NA	NA	NA	NA	NA
AT1G60850	315.048	-0.585963	0.162098	-3.61487	0.000300503	0.00163254
AT1G60860	249.992	0.0697443	0.126061	0.553258	0.580087	0.759433
AT1G60870	717.617	0.0738677	0.0998777	0.739582	0.459554	0.653738
AT1G60880	0	NA	NA	NA	NA	NA
AT1G60890	445.833	1.82676	0.121045	15.0915	1.84176e-51	4.78939e-49
AT1G60900	1224.25	0.0475593	0.0963207	0.493759	0.621476	0.792154
AT1G60910	0	NA	NA	NA	NA	NA
AT1G60913	0	NA	NA	NA	NA	NA
AT1G60920	0.674649	0.692987	2.30924	0.300094	0.764106	0.885628
AT1G60930	63.9801	0.352931	0.217894	1.61974	0.105289	0.222962
AT1G60940	816.024	0.658241	0.0846294	7.77793	7.37221e-15	1.99237e-13
AT1G60950	22276.6	0.351715	0.0699328	5.02933	4.92209e-07	5.05027e-06
AT1G60960	80.189	0.498407	0.243582	2.04615	0.0407415	0.104495
AT1G60970	3.961	-0.30598	0.907704	-0.337093	0.736047	0.873132
AT1G60980	0	NA	NA	NA	NA	NA
AT1G60983	0	NA	NA	NA	NA	NA
AT1G60985	0	NA	NA	NA	NA	NA
AT1G60986	0	NA	NA	NA	NA	NA
AT1G60987	0.0830705	-0.469397	3.59866	-0.130436	0.896221	0.937923
AT1G60989	87.0322	0.476444	0.239563	1.98881	0.0467223	0.117063
AT1G60990	449.98	0.318276	0.11233	2.83341	0.00460549	0.0171444
AT1G60995	316.944	0.253472	0.127422	1.98923	0.0466763	0.116961
AT1G61000	129.721	-0.351631	0.197013	-1.78481	0.0742924	0.169848
AT1G61010	499.812	0.0474825	0.0912335	0.52045	0.60275	0.77811
AT1G61020	0	NA	NA	NA	NA	NA
AT1G61030	179.213	0.351015	0.115312	3.04404	0.00233422	0.00957917
AT1G61040	288.011	-0.124394	0.101519	-1.22533	0.22045	0.390929
AT1G61050	3.77993	0.894064	0.914596	0.977551	0.328297	0.520613
AT1G61060	0	NA	NA	NA	NA	NA
AT1G61065	60.9604	-0.0220234	0.244673	-0.0900114	0.928278	0.958799
AT1G61070	0	NA	NA	NA	NA	NA
AT1G61080	0	NA	NA	NA	NA	NA
AT1G61090	0	NA	NA	NA	NA	NA
AT1G61093	0	NA	NA	NA	NA	NA
AT1G61095	0	NA	NA	NA	NA	NA
AT1G61097	0	NA	NA	NA	NA	NA
AT1G61100	738.422	-0.0400292	0.0756802	-0.528926	0.596857	0.772869
AT1G61105	0	NA	NA	NA	NA	NA
AT1G61110	0	NA	NA	NA	NA	NA
AT1G61120	0.626567	-1.17893	3.18008	-0.370723	0.710844	0.855401
AT1G61130	0.873938	1.72366	1.8659	0.923768	0.355607	0.55062
AT1G61140	333.588	-0.0987084	0.129577	-0.761771	0.446197	0.641134
AT1G61150	595.848	0.362196	0.11527	3.14216	0.00167706	0.00722168
AT1G61160	0.553675	1.70775	2.31544	0.737547	0.46079	0.65459
AT1G61165	0	NA	NA	NA	NA	NA
AT1G61170	112.555	-0.542593	0.15356	-3.53344	0.000410192	0.00213654
AT1G61180	309.116	0.0670551	0.122188	0.548784	0.583154	0.761816
AT1G61190	524.741	-0.682134	0.151439	-4.50434	6.65798e-06	5.49835e-05
AT1G61200	0	NA	NA	NA	NA	NA
AT1G61210	249.741	0.534616	0.140051	3.81728	0.000134931	0.000810554
AT1G61215	33.014	0.221461	0.278529	0.795111	0.426549	0.622107
AT1G61224	0	NA	NA	NA	NA	NA
AT1G61226	0	NA	NA	NA	NA	NA
AT1G61230	0.227281	-1.11378	3.5985	-0.309513	0.756932	0.882035
AT1G61240	232.366	-0.561419	0.139043	-4.03775	5.39672e-05	0.000359229
AT1G61250	625.706	0.237579	0.113136	2.09995	0.0357336	0.0940519
AT1G61255	25.267	0.0713317	0.434031	0.164347	0.869458	0.937923
AT1G61260	85.8962	0.44015	0.23756	1.85279	0.0639121	0.150422
AT1G61270	0.175561	-0.789991	3.59866	-0.219523	0.826242	0.913088
AT1G61275	1.36577	1.32067	1.42749	0.925167	0.354879	0.549857
AT1G61280	4.96103	0.418627	0.782743	0.53482	0.592774	0.769328
AT1G61290	1.44662	-0.271362	1.69046	-0.160526	0.872467	0.937923
AT1G61300	264.186	-0.560301	0.183628	-3.05129	0.00227862	0.00938352
AT1G61310	117.693	0.151794	0.169406	0.896041	0.370231	0.565605
AT1G61320	0.440815	-1.80526	2.89419	-0.623756	0.532788	0.718862
AT1G61330	0	NA	NA	NA	NA	NA
AT1G61340	45.5153	0.188517	0.33956	0.555181	0.578771	0.758485
AT1G61350	212.859	-0.830798	0.176847	-4.69784	2.62929e-06	2.35139e-05
AT1G61353	0	NA	NA	NA	NA	NA
AT1G61360	151.417	0.0119612	0.156102	0.0766246	0.938922	0.965533
AT1G61370	62.9728	0.277485	0.262202	1.05829	0.289925	0.476636
AT1G61380	277.349	-0.223442	0.173977	-1.28432	0.199032	0.362022
AT1G61390	22.9568	-0.958039	0.377527	-2.53767	0.0111594	0.0362365
AT1G61400	51.2242	-0.431304	0.229418	-1.87999	0.0601099	0.143318
AT1G61410	8.7046	-0.290368	0.676381	-0.429297	0.667707	0.82604
AT1G61415	4.41878	-0.212762	0.811576	-0.262159	0.793199	0.906447
AT1G61420	114.021	-0.327568	0.175313	-1.86848	0.0616952	0.146297
AT1G61430	124.869	0.0146018	0.181406	0.0804923	0.935846	0.963511
AT1G61440	3.3174	0.516224	1.16909	0.441562	0.658806	0.819086
AT1G61450	58.8795	0.163012	0.222908	0.731295	0.464599	0.657962
AT1G61460	53.2894	-0.0244224	0.294436	-0.0829462	0.933894	0.962222
AT1G61470	16.0024	-0.640849	0.463314	-1.38318	0.166609	0.317688
AT1G61475	0	NA	NA	NA	NA	NA
AT1G61480	0.967586	-1.83585	2.14025	-0.857772	0.391018	0.586726
AT1G61490	83.673	0.228436	0.20467	1.11612	0.26437	0.445675
AT1G61500	120.757	-0.185901	0.189625	-0.98036	0.326908	0.518885
AT1G61510	0	NA	NA	NA	NA	NA
AT1G61520	46079.7	-0.10141	0.0927828	-1.09298	0.274401	0.458
AT1G61540	0	NA	NA	NA	NA	NA
AT1G61542	0	NA	NA	NA	NA	NA
AT1G61550	0.743439	-1.42958	1.97607	-0.723448	0.469404	0.662526
AT1G61560	19.0489	-0.905207	0.618499	-1.46356	0.143316	0.282956
AT1G61563	0	NA	NA	NA	NA	NA
AT1G61566	0	NA	NA	NA	NA	NA
AT1G61570	677.267	-0.514709	0.134204	-3.83528	0.00012542	0.000760643
AT1G61575	0.586491	-2.24769	3.17724	-0.707433	0.479298	0.672229
AT1G61580	1043.74	-0.559581	0.190613	-2.93569	0.00332804	0.0129967
AT1G61590	5.24869	-1.11861	0.926611	-1.20721	0.227352	0.399696
AT1G61600	33.326	-1.37506	0.34993	-3.92954	8.51096e-05	0.000541131
AT1G61610	3.45629	-0.628712	1.22207	-0.514464	0.606928	0.781866
AT1G61620	456.338	0.0858795	0.0983243	0.873431	0.382428	0.578337
AT1G61630	0.297474	-1.46164	3.5968	-0.406372	0.684469	0.836212
AT1G61640	233.148	-0.769967	0.19283	-3.99298	6.52493e-05	0.000426444
AT1G61650	0	NA	NA	NA	NA	NA
AT1G61660	268.223	-0.0319104	0.128467	-0.248394	0.803829	0.913088
AT1G61665	0	NA	NA	NA	NA	NA
AT1G61667	108.268	-1.12364	0.185769	-6.0486	1.46106e-09	2.21324e-08
AT1G61670	359.77	0.293183	0.115847	2.53078	0.0113809	0.0368406
AT1G61680	0.367591	-1.47293	3.48426	-0.422737	0.672487	0.829236
AT1G61685	0	NA	NA	NA	NA	NA
AT1G61688	0	NA	NA	NA	NA	NA
AT1G61690	274.24	0.099698	0.108384	0.919862	0.357645	0.552679
AT1G61700	0	NA	NA	NA	NA	NA
AT1G61710	1.04104	2.42251	1.7369	1.39473	0.163096	0.312827
AT1G61720	0.351121	-1.47346	3.59669	-0.40967	0.682048	0.834517
AT1G61730	742.711	-0.531691	0.123774	-4.29567	1.74164e-05	0.000130771
AT1G61732	0	NA	NA	NA	NA	NA
AT1G61740	1087.13	0.745043	0.0972253	7.66306	1.81553e-14	4.71072e-13
AT1G61750	0.0791677	0.812981	3.59866	0.225912	0.82127	0.913088
AT1G61760	5.34071	0.0672212	0.940674	0.0714607	0.943031	0.968029
AT1G61770	528.938	0.781202	0.160466	4.86834	1.12541e-06	1.07991e-05
AT1G61780	585.117	-0.183507	0.132077	-1.3894	0.164712	0.315073
AT1G61790	848.91	-0.0406371	0.111272	-0.365206	0.714958	0.857876
AT1G61795	84.1981	0.474487	0.225784	2.10151	0.0355965	0.0938176
AT1G61800	252.385	-5.0828	0.735078	-6.91464	4.69059e-12	9.57928e-11
AT1G61810	6.85752	-5.76361	1.30251	-4.42501	9.64371e-06	7.69e-05
AT1G61820	71.4145	1.08889	0.320013	3.40264	0.000667374	0.00326353
AT1G61830	7.14672	-0.0533739	0.632164	-0.0844305	0.932714	0.961562
AT1G61840	2.48636	1.0957	0.929875	1.17833	0.238663	0.414306
AT1G61850	416.715	0.290871	0.0880858	3.30214	0.00095951	0.00446449
AT1G61860	8.30416	-0.562832	0.67184	-0.837748	0.402172	0.598337
AT1G61870	682.179	-0.440765	0.147444	-2.98937	0.00279553	0.0111802
AT1G61880	0	NA	NA	NA	NA	NA
AT1G61890	246.992	-1.75505	0.230953	-7.59919	2.97994e-14	7.55608e-13
AT1G61900	511.441	-0.347487	0.0931522	-3.73031	0.000191241	0.00110596
AT1G61910	0	NA	NA	NA	NA	NA
AT1G61920	0.497741	-1.9083	3.26123	-0.585149	0.558448	0.740883
AT1G61930	27.6279	2.37419	0.352972	6.72628	1.74056e-11	3.37218e-10
AT1G61940	0	NA	NA	NA	NA	NA
AT1G61950	0.0739667	0.812981	3.59866	0.225912	0.82127	0.913088
AT1G61960	104.317	0.13254	0.18895	0.701454	0.48302	0.675807
AT1G61970	114.735	-0.187229	0.240098	-0.779802	0.435507	0.63056
AT1G61980	170.823	-0.347752	0.159692	-2.17765	0.0294324	0.0803214
AT1G61990	359.188	-0.161019	0.130116	-1.2375	0.2159	0.385102
AT1G62000	0.330841	1.11008	3.04666	0.364361	0.715589	0.85825
AT1G62010	94.5804	-0.19362	0.166863	-1.16035	0.245906	0.423113
AT1G62020	1071.22	0.0185283	0.13077	0.141687	0.887327	0.937923
AT1G62030	85.0015	-0.20643	0.191711	-1.07678	0.28158	0.466753
AT1G62035	0	NA	NA	NA	NA	NA
AT1G62040	450.4	0.384276	0.177724	2.1622	0.0306025	0.0828959
AT1G62045	40.9585	1.02094	0.254902	4.00521	6.19632e-05	0.000407356
AT1G62050	209.233	0.515271	0.135293	3.80856	0.000139778	0.00083752
AT1G62055	0	NA	NA	NA	NA	NA
AT1G62060	0	NA	NA	NA	NA	NA
AT1G62070	0	NA	NA	NA	NA	NA
AT1G62075	0	NA	NA	NA	NA	NA
AT1G62080	0	NA	NA	NA	NA	NA
AT1G62085	82.0633	-0.287702	0.200983	-1.43147	0.152295	0.296654
AT1G62090	0	NA	NA	NA	NA	NA
AT1G62095	0.0847249	-0.469397	3.59866	-0.130436	0.896221	0.937923
AT1G62110	111.682	-0.513784	0.188812	-2.72114	0.0065058	0.022969
AT1G62120	75.3086	-0.130321	0.184999	-0.704439	0.481159	0.674032
AT1G62130	81.4664	0.438248	0.223247	1.96306	0.0496387	0.122923
AT1G62150	129.164	-0.353165	0.175209	-2.01568	0.0438339	0.111027
AT1G62160	0	NA	NA	NA	NA	NA
AT1G62170	0.633561	0.0168551	2.71412	0.00621014	0.995045	0.997005
AT1G62180	1766.29	0.475098	0.140938	3.37097	0.000749035	0.0036056
AT1G62181	0	NA	NA	NA	NA	NA
AT1G62190	0.153642	-0.789991	3.59866	-0.219523	0.826242	0.913088
AT1G62200	238.131	0.462557	0.149949	3.08477	0.00203709	0.00853798
AT1G62210	0	NA	NA	NA	NA	NA
AT1G62214	0	NA	NA	NA	NA	NA
AT1G62220	0	NA	NA	NA	NA	NA
AT1G62225	0.381251	-0.400762	2.99459	-0.133829	0.893538	0.937923
AT1G62230	0.767988	-1.51554	2.14093	-0.707891	0.479013	0.672112
AT1G62240	1.29538	-1.35467	1.70399	-0.794995	0.426616	0.622166
AT1G62250	164.784	0.776498	0.165435	4.69368	2.68327e-06	2.39053e-05
AT1G62260	45.0523	0.00466816	0.267614	0.0174436	0.986083	0.991504
AT1G62262	3.62772	0.520136	1.08938	0.477461	0.633034	0.800191
AT1G62270	0	NA	NA	NA	NA	NA
AT1G62280	3.63123	-1.48022	1.28372	-1.15307	0.248882	0.426822
AT1G62290	150.263	0.80709	0.163446	4.93795	7.89477e-07	7.78631e-06
AT1G62300	166.341	-0.55741	0.145178	-3.83949	0.000123292	0.000750461
AT1G62301	0	NA	NA	NA	NA	NA
AT1G62305	66.6809	0.357048	0.200393	1.78174	0.074791	0.170672
AT1G62310	195.956	0.265643	0.205565	1.29226	0.196268	0.358798
AT1G62320	1.73843	0.936804	1.57408	0.595145	0.551746	0.735872
AT1G62330	348.718	-0.0852436	0.125484	-0.67932	0.496935	0.68863
AT1G62333	0.711026	-0.2966	2.37112	-0.125088	0.900454	0.940435
AT1G62340	0	NA	NA	NA	NA	NA
AT1G62350	19.2632	-0.530446	0.418326	-1.26802	0.20479	0.370052
AT1G62355	0	NA	NA	NA	NA	NA
AT1G62360	64.3807	-0.190655	0.24066	-0.792216	0.428235	0.623555
AT1G62370	16.8178	2.1093	0.47701	4.42193	9.78237e-06	7.79525e-05
AT1G62380	7131.09	0.479198	0.102261	4.68605	2.78531e-06	2.47109e-05
AT1G62390	2558.75	-0.448119	0.108775	-4.11968	3.79399e-05	0.00026283
AT1G62400	36.9327	-0.396824	0.325502	-1.21912	0.2228	0.393779
AT1G62410	0	NA	NA	NA	NA	NA
AT1G62420	3.88819	-1.95415	1.0181	-1.9194	0.0549337	0.133534
AT1G62421	0	NA	NA	NA	NA	NA
AT1G62422	45.6208	-0.00161926	0.283959	-0.00570243	0.99545	0.997188
AT1G62430	741.217	-0.292959	0.110639	-2.64788	0.00809993	0.0276988
AT1G62440	5.84412	-3.6546	1.26652	-2.88555	0.00390731	0.0148815
AT1G62450	0	NA	NA	NA	NA	NA
AT1G62460	0	NA	NA	NA	NA	NA
AT1G62480	2118.17	-1.75525	0.167376	-10.4869	9.92315e-26	5.89445e-24
AT1G62490	2.28952	-1.61709	1.46207	-1.10602	0.268717	0.450827
AT1G62500	385.315	-2.42955	0.179549	-13.5314	1.02064e-41	1.51184e-39
AT1G62510	179.064	-1.68773	0.147317	-11.4564	2.18322e-30	1.75588e-28
AT1G62520	92.2144	1.35199	0.202856	6.66481	2.65e-11	5.04644e-10
AT1G62530	0.770625	0.264921	2.21619	0.119539	0.904849	0.943132
AT1G62540	61.8998	-2.7569	0.316409	-8.71311	2.95642e-18	1.07944e-16
AT1G62550	0	NA	NA	NA	NA	NA
AT1G62560	509.859	-1.10394	0.138651	-7.96204	1.6923e-15	4.84781e-14
AT1G62570	155.144	-0.52456	0.229141	-2.28925	0.0220649	0.0636203
AT1G62580	5.47377	-3.55139	1.17992	-3.00987	0.00261361	0.0105445
AT1G62590	129.841	0.130147	0.247117	0.526663	0.598428	0.774303
AT1G62600	204.591	0.486134	0.131539	3.69575	0.000219237	0.00124298
AT1G62610	256.754	0.388713	0.128966	3.01408	0.00257762	0.0104245
AT1G62620	14.1804	-0.0482406	0.470861	-0.102452	0.918398	0.95206
AT1G62630	132.835	0.0170336	0.20572	0.0827999	0.934011	0.962297
AT1G62640	841.276	0.33705	0.0891974	3.7787	0.000157651	0.000931265
AT1G62650	0	NA	NA	NA	NA	NA
AT1G62660	755.194	2.163	0.211957	10.2049	1.88519e-24	1.03814e-22
AT1G62670	41.9127	0.292009	0.313833	0.93046	0.352133	0.54745
AT1G62680	67.5903	-0.0476116	0.266953	-0.178352	0.858447	0.934382
AT1G62690	7.14457	-2.25736	0.847098	-2.66482	0.00770302	0.0265471
AT1G62695	0	NA	NA	NA	NA	NA
AT1G62700	2.26568	0.815756	1.11323	0.732783	0.463691	0.657073
AT1G62710	28.6332	-1.10592	0.336481	-3.28671	0.00101365	0.00468471
AT1G62720	21.7475	-0.994427	0.391085	-2.54274	0.0109988	0.0357572
AT1G62730	106.199	0.208143	0.208735	0.997167	0.318683	0.509836
AT1G62740	625.88	-0.349554	0.0913158	-3.82797	0.000129206	0.000779765
AT1G62750	4391.39	0.0754748	0.0972568	0.776036	0.437728	0.632741
AT1G62760	2.44759	0.0184997	0.916159	0.0201926	0.98389	0.989938
AT1G62766	0	NA	NA	NA	NA	NA
AT1G62770	41.3283	-3.03889	0.402112	-7.55733	4.11439e-14	1.03208e-12
AT1G62780	1810.22	0.166744	0.100159	1.6648	0.0959535	0.208067
AT1G62790	381.64	-0.0765174	0.163106	-0.469127	0.638979	0.803933
AT1G62800	120.731	-0.659299	0.193827	-3.40148	0.000670228	0.00327338
AT1G62810	158.698	-0.748528	0.137196	-5.45591	4.87213e-08	5.9235e-07
AT1G62820	252.043	0.257764	0.135047	1.9087	0.0563007	0.136178
AT1G62830	223.292	-0.0181491	0.178778	-0.101518	0.91914	0.952428
AT1G62835	4.06266	-4.0267	1.33278	-3.02128	0.00251713	0.0102103
AT1G62840	12.8312	-2.72578	0.649929	-4.19397	2.74116e-05	0.00019613
AT1G62850	262.637	0.442113	0.1239	3.56831	0.000359293	0.00190548
AT1G62860	78.6664	-0.168244	0.228094	-0.737605	0.460755	0.65459
AT1G62863	0	NA	NA	NA	NA	NA
AT1G62870	58.8157	1.03969	0.242788	4.28228	1.84986e-05	0.00013788
AT1G62880	110.17	0.339755	0.203809	1.66702	0.0955098	0.20727
AT1G62886	0	NA	NA	NA	NA	NA
AT1G62890	0	NA	NA	NA	NA	NA
AT1G62900	0.24521	-1.11378	3.5985	-0.309513	0.756932	0.882035
AT1G62910	72.6396	-0.155118	0.243552	-0.636898	0.524191	0.711116
AT1G62914	62.2995	0.0896126	0.295258	0.303506	0.761504	0.883833
AT1G62920	0	NA	NA	NA	NA	NA
AT1G62930	89.12	0.205227	0.212044	0.967847	0.333121	0.526212
AT1G62935	1.39464	1.1973	1.59171	0.75221	0.451925	0.646982
AT1G62940	0	NA	NA	NA	NA	NA
AT1G62950	100.593	-0.2421	0.212998	-1.13663	0.255693	0.435153
AT1G62960	456.235	0.232421	0.0867945	2.67783	0.00741015	0.0256967
AT1G62970	142.873	0.127473	0.154458	0.825289	0.409207	0.605761
AT1G62975	46.4031	-1.53893	0.433624	-3.54901	0.000386689	0.00202825
AT1G62978	0	NA	NA	NA	NA	NA
AT1G62980	1.09981	-3.11127	2.45528	-1.26718	0.205091	0.370424
AT1G62981	17.5007	-0.451795	0.407396	-1.10898	0.267438	0.449313
AT1G62990	34.9681	-0.21963	0.324668	-0.676477	0.498738	0.69027
AT1G63000	1070.15	0.648095	0.0883997	7.33142	2.27725e-13	5.31903e-12
AT1G63005	0	NA	NA	NA	NA	NA
AT1G63010	822.1	0.617539	0.0730023	8.45917	2.69291e-17	9.00356e-16
AT1G63020	83.5222	-0.327922	0.204825	-1.60098	0.109381	0.229735
AT1G63030	0	NA	NA	NA	NA	NA
AT1G63040	4.83157	0.681891	0.794214	0.858573	0.390576	0.586349
AT1G63050	206.69	-0.0366565	0.155875	-0.235165	0.814081	0.913088
AT1G63055	0	NA	NA	NA	NA	NA
AT1G63057	0	NA	NA	NA	NA	NA
AT1G63060	0	NA	NA	NA	NA	NA
AT1G63070	0	NA	NA	NA	NA	NA
AT1G63080	62.5871	-0.0609614	0.208597	-0.292245	0.770099	0.890329
AT1G63090	295.957	-0.0612137	0.107396	-0.56998	0.568691	0.75022
AT1G63100	214.791	-0.314992	0.166707	-1.88949	0.0588262	0.140832
AT1G63105	0	NA	NA	NA	NA	NA
AT1G63110	470.841	0.419199	0.123193	3.40278	0.000667036	0.00326255
AT1G63120	184.76	-0.431577	0.137093	-3.14806	0.00164361	0.00709854
AT1G63130	213.208	-0.334485	0.133338	-2.50855	0.0121226	0.0388442
AT1G63140	1.90325	-1.90427	1.55338	-1.22589	0.22024	0.390758
AT1G63150	55.0429	-0.330774	0.27028	-1.22382	0.221021	0.391729
AT1G63160	188.601	-0.495565	0.16007	-3.09592	0.00196201	0.00826922
AT1G63170	405.905	-0.0502282	0.121709	-0.41269	0.679834	0.834426
AT1G63180	116.236	-0.147665	0.198761	-0.742928	0.457525	0.652246
AT1G63190	0	NA	NA	NA	NA	NA
AT1G63200	0	NA	NA	NA	NA	NA
AT1G63205	0	NA	NA	NA	NA	NA
AT1G63206	0	NA	NA	NA	NA	NA
AT1G63210	0	NA	NA	NA	NA	NA
AT1G63220	216.398	0.0779236	0.18335	0.425	0.670836	0.827953
AT1G63230	34.2115	-0.0595816	0.303061	-0.1966	0.844141	0.925222
AT1G63240	295.323	-0.250964	0.120817	-2.07721	0.0377819	0.0982061
AT1G63245	0	NA	NA	NA	NA	NA
AT1G63250	147.697	-0.273344	0.200348	-1.36434	0.172459	0.325792
AT1G63260	274.077	-0.560503	0.14007	-4.0016	6.29154e-05	0.000412688
AT1G63270	101.601	0.240404	0.176063	1.36544	0.172114	0.325403
AT1G63280	0.0941476	-0.469397	3.59866	-0.130436	0.896221	0.937923
AT1G63290	560.225	0.247708	0.112605	2.19981	0.0278207	0.0767282
AT1G63295	14.2075	0.477086	0.596065	0.800393	0.423483	0.619527
AT1G63300	163.13	0.421559	0.226986	1.8572	0.0632825	0.149301
AT1G63310	104.75	0.0304072	0.189432	0.160518	0.872473	0.937923
AT1G63320	0	NA	NA	NA	NA	NA
AT1G63330	0.0941476	-0.469397	3.59866	-0.130436	0.896221	0.937923
AT1G63340	0	NA	NA	NA	NA	NA
AT1G63350	36.6121	-0.374664	0.324548	-1.15442	0.248329	0.425967
AT1G63360	273.756	-0.549393	0.165374	-3.32213	0.000893343	0.00419498
AT1G63370	2.31175	1.98144	1.26211	1.56995	0.116427	0.240563
AT1G63380	3.41013	1.89917	0.822863	2.308	0.020999	0.0610663
AT1G63390	0.32105	-1.50942	3.59627	-0.419718	0.674691	0.830908
AT1G63400	44.2108	-0.0106689	0.299467	-0.0356263	0.97158	0.98309
AT1G63410	0.0791677	0.812981	3.59866	0.225912	0.82127	0.913088
AT1G63420	204.404	-1.79076	0.167285	-10.7049	9.65728e-27	6.15855e-25
AT1G63430	421.966	0.506475	0.104871	4.82952	1.36865e-06	1.29057e-05
AT1G63440	43.3349	-0.698279	0.392179	-1.78051	0.0749927	0.170988
AT1G63450	0.0990706	-0.469397	3.59866	-0.130436	0.896221	0.937923
AT1G63460	231.281	0.762441	0.160329	4.75547	1.97983e-06	1.80366e-05
AT1G63470	342.568	-0.00269553	0.0957658	-0.0281471	0.977545	0.986438
AT1G63480	298.59	-0.0108659	0.112506	-0.0965807	0.923059	0.955263
AT1G63490	294.68	0.196351	0.131587	1.49218	0.135653	0.271375
AT1G63500	432.307	-0.155455	0.103258	-1.5055	0.132195	0.265547
AT1G63510	0	NA	NA	NA	NA	NA
AT1G63520	8.05491	-0.106584	0.542595	-0.196433	0.844271	0.925277
AT1G63522	0	NA	NA	NA	NA	NA
AT1G63530	17.8125	0.646473	0.428907	1.50726	0.131745	0.264917
AT1G63535	0	NA	NA	NA	NA	NA
AT1G63540	0.0877804	-0.469397	3.59866	-0.130436	0.896221	0.937923
AT1G63550	0	NA	NA	NA	NA	NA
AT1G63560	0	NA	NA	NA	NA	NA
AT1G63570	0.0847249	-0.469397	3.59866	-0.130436	0.896221	0.937923
AT1G63580	1.30944	-0.649529	1.61897	-0.4012	0.688273	0.838409
AT1G63590	0	NA	NA	NA	NA	NA
AT1G63600	0	NA	NA	NA	NA	NA
AT1G63610	774.775	-0.0361856	0.0963104	-0.375718	0.707127	0.852632
AT1G63630	3.64145	0.177298	0.788267	0.224921	0.822041	0.913088
AT1G63640	383.189	-0.144518	0.107782	-1.34083	0.179974	0.336002
AT1G63650	88.5367	-1.16308	0.203586	-5.71296	1.11025e-08	1.47723e-07
AT1G63660	996.268	-0.888065	0.136047	-6.52765	6.68101e-11	1.21399e-09
AT1G63670	342.286	0.475935	0.118413	4.01928	5.83764e-05	0.000385944
AT1G63680	1048.93	-0.285518	0.0994115	-2.87208	0.00407777	0.0154502
AT1G63690	1139.15	0.724508	0.108568	6.67332	2.50088e-11	4.77412e-10
AT1G63700	517.006	0.193929	0.107138	1.81008	0.070283	0.162701
AT1G63710	14.6877	-1.78197	0.670388	-2.65812	0.00785772	0.0269889
AT1G63720	28.7777	-0.433057	0.350635	-1.23506	0.216807	0.386396
AT1G63730	36.8894	-0.0201204	0.276333	-0.0728122	0.941956	0.967333
AT1G63740	84.5776	-0.137147	0.255609	-0.536551	0.591578	0.76867
AT1G63750	110.651	-1.20731	0.212538	-5.68045	1.34338e-08	1.76731e-07
AT1G63760	0	NA	NA	NA	NA	NA
AT1G63770	2066.6	-0.0507106	0.0914648	-0.554428	0.579286	0.758766
AT1G63780	457.805	-0.485728	0.115815	-4.19399	2.74087e-05	0.00019613
AT1G63790	0	NA	NA	NA	NA	NA
AT1G63800	342.095	0.951791	0.230448	4.13019	3.62471e-05	0.000252704
AT1G63810	575.292	-0.765008	0.154185	-4.96163	6.99025e-07	6.97654e-06
AT1G63820	12.0579	0.716553	0.511548	1.40075	0.161288	0.31035
AT1G63830	577.096	-0.164875	0.109061	-1.51176	0.130595	0.263191
AT1G63835	0	NA	NA	NA	NA	NA
AT1G63840	122.841	1.4604	0.170706	8.55507	1.17801e-17	4.1088e-16
AT1G63850	214.398	0.572269	0.161049	3.55338	0.000380321	0.00200203
AT1G63855	63.6593	-0.440391	0.248119	-1.77492	0.0759108	0.172621
AT1G63860	100.953	-0.70279	0.197835	-3.55241	0.000381724	0.00200896
AT1G63870	0	NA	NA	NA	NA	NA
AT1G63880	595.1	0.019553	0.0935556	0.208998	0.83445	0.918082
AT1G63900	302.134	0.108291	0.114849	0.942901	0.345731	0.540117
AT1G63910	4.1401	-1.74568	1.07304	-1.62686	0.103767	0.220699
AT1G63920	0	NA	NA	NA	NA	NA
AT1G63930	6.1935	-2.64771	0.953875	-2.77574	0.00550764	0.0199414
AT1G63940	2282.78	0.191504	0.132295	1.44756	0.14774	0.289615
AT1G63950	0	NA	NA	NA	NA	NA
AT1G63960	0	NA	NA	NA	NA	NA
AT1G63970	1150.53	0.451626	0.0730646	6.18118	6.36244e-10	1.01504e-08
AT1G63980	1134.74	-0.0561694	0.0944071	-0.59497	0.551864	0.735944
AT1G63990	2.01004	0.129096	1.45938	0.0884594	0.929512	0.959438
AT1G64000	0.750188	-1.4475	1.97792	-0.731828	0.464274	0.65766
AT1G64010	0.876688	-1.73405	2.33592	-0.742341	0.457881	0.652634
AT1G64020	1.49607	-0.393108	1.61139	-0.243955	0.807265	0.913088
AT1G64030	0	NA	NA	NA	NA	NA
AT1G64035	0	NA	NA	NA	NA	NA
AT1G64040	654.463	0.05276	0.098901	0.533463	0.593713	0.770133
AT1G64050	368.185	-0.141067	0.116992	-1.20579	0.227899	0.400372
AT1G64060	153.806	-0.382533	0.147094	-2.6006	0.00930596	0.0310783
AT1G64065	15.5455	-0.178494	0.426663	-0.418348	0.675693	0.831383
AT1G64070	0	NA	NA	NA	NA	NA
AT1G64080	77.3038	0.0951316	0.202863	0.468946	0.639108	0.803933
AT1G64090	1489.8	-0.0197365	0.0926405	-0.213044	0.831292	0.916022
AT1G64100	3.64884	-0.966723	1.05042	-0.920323	0.357404	0.552458
AT1G64105	129.053	-0.00506399	0.189177	-0.0267686	0.978644	0.986952
AT1G64107	0	NA	NA	NA	NA	NA
AT1G64110	19.2587	-1.30603	0.4792	-2.72543	0.0064217	0.0227373
AT1G64120	0	NA	NA	NA	NA	NA
AT1G64130	0	NA	NA	NA	NA	NA
AT1G64140	499.461	0.11074	0.111544	0.99279	0.320812	0.511987
AT1G64142	496.762	0.119873	0.104985	1.14182	0.25353	0.432562
AT1G64150	472.187	0.287973	0.0951595	3.02622	0.00247633	0.0100811
AT1G64160	0.847899	-2.73333	2.54036	-1.07596	0.281945	0.46716
AT1G64170	183.55	-0.259752	0.251691	-1.03203	0.302058	0.490656
AT1G64180	84.9665	-0.183745	0.171876	-1.06905	0.285046	0.470866
AT1G64185	71.3505	0.0755415	0.228397	0.330746	0.740836	0.876392
AT1G64190	905.662	0.028421	0.103499	0.274602	0.783622	0.899588
AT1G64195	0	NA	NA	NA	NA	NA
AT1G64200	198.341	-0.175655	0.215196	-0.816255	0.414354	0.611331
AT1G64210	3.12151	0.123051	1.02934	0.119544	0.904845	0.943132
AT1G64220	9.51673	-1.27225	0.6431	-1.97831	0.0478941	0.119475
AT1G64230	2603.28	0.250341	0.112802	2.2193	0.0264662	0.0737574
AT1G64235	0	NA	NA	NA	NA	NA
AT1G64240	1.99939	-0.173789	1.28395	-0.135355	0.892331	0.937923
AT1G64250	17.1995	-0.716225	0.447284	-1.60127	0.109316	0.229663
AT1G64255	0	NA	NA	NA	NA	NA
AT1G64260	8.18515	-0.411955	0.602518	-0.683722	0.494151	0.685909
AT1G64270	116.249	-0.00396745	0.191894	-0.0206752	0.983505	0.989594
AT1G64280	288.83	0.388884	0.117657	3.30524	0.000948951	0.00442415
AT1G64290	0.0847249	-0.469397	3.59866	-0.130436	0.896221	0.937923
AT1G64295	0	NA	NA	NA	NA	NA
AT1G64300	57.3547	-0.054828	0.285029	-0.192359	0.847461	0.927254
AT1G64310	5.1692	-1.56355	0.952539	-1.64145	0.100704	0.215871
AT1G64320	20.8171	-0.03242	0.391781	-0.0827502	0.93405	0.962297
AT1G64330	488.06	-0.654445	0.162638	-4.02395	5.72306e-05	0.000379011
AT1G64340	0	NA	NA	NA	NA	NA
AT1G64350	378.723	0.105344	0.117925	0.893311	0.371691	0.567105
AT1G64355	646.884	0.16372	0.109883	1.48996	0.136236	0.272286
AT1G64360	59.8466	-1.03599	0.416656	-2.48644	0.0129029	0.0409353
AT1G64370	3372.5	-1.10723	0.114662	-9.65639	4.61842e-22	2.15318e-20
AT1G64380	38.4061	-1.147	0.289986	-3.95536	7.64191e-05	0.000492111
AT1G64385	325.791	0.0276261	0.122415	0.225676	0.821453	0.913088
AT1G64390	1269.56	0.113502	0.175738	0.645857	0.518372	0.706662
AT1G64400	210.077	-2.44129	0.227911	-10.7116	8.9782e-27	5.74114e-25
AT1G64405	14.1121	1.09586	0.379202	2.88992	0.0038534	0.0147169
AT1G64410	0	NA	NA	NA	NA	NA
AT1G64420	0	NA	NA	NA	NA	NA
AT1G64430	726.404	0.346092	0.0766904	4.51284	6.39659e-06	5.3012e-05
AT1G64440	296.872	0.414578	0.116817	3.54894	0.000386781	0.00202828
AT1G64450	138.68	-1.05227	0.16987	-6.19458	5.84393e-10	9.39364e-09
AT1G64460	97.2951	-0.255514	0.241654	-1.05736	0.290348	0.477065
AT1G64470	61.0116	-0.131938	0.27956	-0.471948	0.636964	0.803119
AT1G64480	0.670198	-2.40416	2.37424	-1.0126	0.311252	0.501376
AT1G64490	111.812	-0.34341	0.215998	-1.58988	0.111863	0.233753
AT1G64500	39.7651	0.599289	0.335418	1.7867	0.0739867	0.169282
AT1G64510	5141.23	0.0871587	0.0626886	1.39034	0.164424	0.314671
AT1G64520	1158.61	-0.0360922	0.102005	-0.353826	0.723469	0.863793
AT1G64530	176.2	0.231608	0.157358	1.47186	0.14106	0.279492
AT1G64540	0.932695	-1.83318	1.77662	-1.03184	0.302148	0.490734
AT1G64550	944.799	-0.193583	0.0607028	-3.18903	0.00142751	0.0063096
AT1G64560	0.221067	-0.789991	3.59866	-0.219523	0.826242	0.913088
AT1G64561	3.58324	-0.934938	0.869505	-1.07525	0.282261	0.467519
AT1G64563	17.7715	0.423207	0.336366	1.25817	0.208329	0.374855
AT1G64570	241.833	0.159131	0.216765	0.734121	0.462875	0.656315
AT1G64572	30.0967	0.490901	0.285431	1.71986	0.0854583	0.189634
AT1G64580	111.046	0.286861	0.161517	1.77604	0.075726	0.172285
AT1G64583	18.6009	0.284869	0.43457	0.655518	0.512134	0.701751
AT1G64585	0	NA	NA	NA	NA	NA
AT1G64590	1.16913	-1.17139	1.69428	-0.691379	0.489328	0.681153
AT1G64600	246.483	-0.254583	0.193031	-1.31887	0.187213	0.34653
AT1G64610	101.944	0.280867	0.169347	1.65853	0.0972104	0.210053
AT1G64618	0.605043	-2.25479	3.1307	-0.720219	0.47139	0.664681
AT1G64620	53.2907	-2.13943	0.302807	-7.06534	1.60223e-12	3.44974e-11
AT1G64625	19.7372	-3.37399	0.629837	-5.35692	8.46534e-08	9.92599e-07
AT1G64628	116.784	0.104388	0.160084	0.652084	0.514347	0.703093
AT1G64630	116.563	0.227835	0.162032	1.40611	0.159691	0.307987
AT1G64640	456.014	-1.36247	0.124841	-10.9137	9.91703e-28	6.68871e-26
AT1G64650	1071.32	0.232584	0.0725563	3.20556	0.001348	0.00599782
AT1G64660	63.8899	0.663777	0.249046	2.66528	0.00769249	0.0265147
AT1G64670	275.609	-0.710142	0.111139	-6.38969	1.66219e-10	2.87312e-09
AT1G64680	1052.75	0.00990792	0.0808421	0.122559	0.902456	0.941771
AT1G64690	56.1602	-0.498633	0.239662	-2.08057	0.0374737	0.0975676
AT1G64700	27.7241	0.864535	0.288623	2.99537	0.00274109	0.0109928
AT1G64710	443.516	-1.61468	0.128585	-12.5573	3.62386e-36	3.92652e-34
AT1G64720	6224.27	0.0694509	0.261921	0.265159	0.790887	0.904423
AT1G64730	0	NA	NA	NA	NA	NA
AT1G64740	206.585	-0.347079	0.115615	-3.00203	0.00268184	0.0107826
AT1G64750	868.357	0.044092	0.118409	0.37237	0.709617	0.854535
AT1G64760	290.471	-0.197137	0.102776	-1.91813	0.055095	0.133857
AT1G64770	1096.08	-0.264762	0.0910824	-2.90684	0.00365095	0.0140723
AT1G64780	39.3296	-2.41362	0.408966	-5.90176	3.59651e-09	5.14817e-08
AT1G64790	1997.53	-0.257457	0.148029	-1.73923	0.0819945	0.183496
AT1G64800	0	NA	NA	NA	NA	NA
AT1G64810	335.038	0.352353	0.104156	3.38293	0.000717165	0.00347003
AT1G64820	0.147933	1.66608	3.5546	0.46871	0.639277	0.803933
AT1G64830	0	NA	NA	NA	NA	NA
AT1G64840	186.639	0.0104633	0.140968	0.0742246	0.940832	0.966675
AT1G64850	660.991	0.498841	0.108123	4.61366	3.95635e-06	3.41803e-05
AT1G64860	867.709	-0.05919	0.126503	-0.467895	0.63986	0.804301
AT1G64870	0	NA	NA	NA	NA	NA
AT1G64880	1324.29	-0.424569	0.0914515	-4.64256	3.44124e-06	3.01305e-05
AT1G64890	130.51	0.0641613	0.171844	0.37337	0.708873	0.853902
AT1G64900	696.548	-0.725998	0.16525	-4.39335	1.11619e-05	8.77211e-05
AT1G64910	0.175561	-0.789991	3.59866	-0.219523	0.826242	0.913088
AT1G64920	0.462829	-0.503646	2.54694	-0.197746	0.843244	0.924543
AT1G64930	0.0594948	-0.469397	3.59866	-0.130436	0.896221	0.937923
AT1G64940	2.53982	-0.389508	1.05207	-0.370232	0.71121	0.855572
AT1G64950	510.62	0.332097	0.132512	2.50617	0.0122047	0.0390749
AT1G64960	184.166	0.312022	0.172241	1.81154	0.0700569	0.162287
AT1G64970	130.098	-0.33731	0.172173	-1.95913	0.0500974	0.123902
AT1G64980	466.19	0.273832	0.0984741	2.78075	0.00542327	0.0196815
AT1G64990	392.423	0.193164	0.119079	1.62216	0.10477	0.222206
AT1G65000	80.4349	0.190605	0.210443	0.905735	0.365076	0.560719
AT1G65010	999.938	-0.126647	0.155005	-0.817051	0.413899	0.610852
AT1G65020	255.756	-0.263806	0.146094	-1.80573	0.0709608	0.163848
AT1G65030	425.525	-0.658247	0.166963	-3.94248	8.06426e-05	0.000514968
AT1G65032	147.518	0.191262	0.13083	1.46192	0.143764	0.283674
AT1G65040	694.674	-0.409034	0.13237	-3.09007	0.00200106	0.00840654
AT1G65050	0	NA	NA	NA	NA	NA
AT1G65060	168.97	-0.191459	0.212314	-0.901771	0.367179	0.56273
AT1G65070	477.81	0.0764848	0.119947	0.637658	0.523696	0.710668
AT1G65080	72.1646	0.0446584	0.258844	0.17253	0.863021	0.937617
AT1G65090	0	NA	NA	NA	NA	NA
AT1G65110	17.5063	0.0199935	0.341009	0.0586304	0.953247	0.974269
AT1G65113	0	NA	NA	NA	NA	NA
AT1G65120	36.118	-0.200735	0.39296	-0.510829	0.609471	0.783898
AT1G65130	8.73165	0.807671	0.62299	1.29644	0.194823	0.356919
AT1G65140	0.0847249	-0.469397	3.59866	-0.130436	0.896221	0.937923
AT1G65150	114.167	-0.201127	0.237997	-0.845082	0.398065	0.594418
AT1G65160	0	NA	NA	NA	NA	NA
AT1G65170	0	NA	NA	NA	NA	NA
AT1G65180	11.4111	0.806809	0.496509	1.62496	0.104171	0.221356
AT1G65190	554.355	-0.445482	0.151391	-2.94259	0.00325484	0.0127598
AT1G65200	3.37935	-0.415628	1.10985	-0.374489	0.708041	0.853346
AT1G65210	0	NA	NA	NA	NA	NA
AT1G65220	987.087	0.383588	0.0860514	4.45767	8.28566e-06	6.71692e-05
AT1G65230	773.778	0.327588	0.172487	1.8992	0.057538	0.138525
AT1G65240	10.4407	-1.52715	0.781331	-1.95455	0.0506359	0.124994
AT1G65250	32.06	-0.164255	0.317464	-0.517398	0.604878	0.78014
AT1G65260	2507.47	0.217224	0.119936	1.81117	0.0701146	0.162382
AT1G65270	802.52	0.221097	0.105496	2.09579	0.0361005	0.0948408
AT1G65280	371.755	-0.00419523	0.1208	-0.0347287	0.972296	0.983491
AT1G65290	2564.48	-0.0606449	0.128459	-0.472094	0.63686	0.803075
AT1G65295	295.255	-0.149965	0.137172	-1.09326	0.274278	0.457926
AT1G65300	1.42011	2.84558	1.629	1.74683	0.0806665	0.181095
AT1G65310	84.5458	-3.43279	0.409756	-8.37764	5.3999e-17	1.76507e-15
AT1G65320	352.298	0.25485	0.124362	2.04926	0.0404364	0.103917
AT1G65330	2.26126	-4.15694	1.65368	-2.51375	0.0119456	0.0383873
AT1G65340	0	NA	NA	NA	NA	NA
AT1G65342	0	NA	NA	NA	NA	NA
AT1G65346	0	NA	NA	NA	NA	NA
AT1G65347	0.110533	-0.469397	3.59866	-0.130436	0.896221	0.937923
AT1G65350	0	NA	NA	NA	NA	NA
AT1G65352	0	NA	NA	NA	NA	NA
AT1G65360	0	NA	NA	NA	NA	NA
AT1G65365	0	NA	NA	NA	NA	NA
AT1G65370	843.525	-0.319756	0.146249	-2.18639	0.0287874	0.078837
AT1G65380	118.875	0.21756	0.154588	1.40735	0.159324	0.30743
AT1G65385	0.272108	0.171794	3.59866	0.0477381	0.961925	0.977841
AT1G65390	211.169	-3.78644	0.333997	-11.3368	8.62854e-30	6.62106e-28
AT1G65410	488.558	0.355599	0.0940008	3.78294	0.000154988	0.000916919
AT1G65420	125.182	0.253401	0.161455	1.56948	0.116536	0.240702
AT1G65430	315.44	0.331595	0.108585	3.05378	0.0022598	0.0093179
AT1G65440	1249.38	0.0419328	0.139882	0.299772	0.764351	0.885763
AT1G65450	31.3145	-0.983815	0.321472	-3.06034	0.00221086	0.0091451
AT1G65470	214.095	-0.297353	0.117375	-2.53336	0.0112974	0.0366159
AT1G65480	9.4896	-6.23485	1.25192	-4.98022	6.3511e-07	6.38219e-06
AT1G65481	5.43718	-2.47044	1.04419	-2.36588	0.0179871	0.0538049
AT1G65483	0	NA	NA	NA	NA	NA
AT1G65484	5.47049	0.32282	1.00346	0.321707	0.747674	0.88154
AT1G65485	0.448584	-1.82745	3.33389	-0.548142	0.583594	0.762186
AT1G65486	43.5247	-1.70527	0.50352	-3.38669	0.000707402	0.0034313
AT1G65490	41.5093	-1.77709	0.294167	-6.04108	1.53084e-09	2.30998e-08
AT1G65500	88.3435	-2.52429	0.558235	-4.52192	6.12819e-06	5.09681e-05
AT1G65510	2.94486	-0.131864	0.908757	-0.145104	0.884629	0.937923
AT1G65520	71.6182	-0.446467	0.238699	-1.87042	0.061426	0.145815
AT1G65540	504.868	0.0908593	0.0857194	1.05996	0.289162	0.47575
AT1G65541	0	NA	NA	NA	NA	NA
AT1G65550	0	NA	NA	NA	NA	NA
AT1G65560	115.691	0.010533	0.16887	0.0623733	0.950266	0.972284
AT1G65570	0	NA	NA	NA	NA	NA
AT1G65580	502.947	0.194078	0.161674	1.20043	0.229974	0.403138
AT1G65585	0	NA	NA	NA	NA	NA
AT1G65590	523.147	0.86346	0.135583	6.36848	1.90916e-10	3.26384e-09
AT1G65610	11.8071	-0.397656	0.569778	-0.697914	0.485231	0.677627
AT1G65620	50.3471	-0.423865	0.281389	-1.50633	0.131982	0.265228
AT1G65630	2.04316	-0.250461	1.14312	-0.219103	0.82657	0.913406
AT1G65640	0	NA	NA	NA	NA	NA
AT1G65642	0	NA	NA	NA	NA	NA
AT1G65650	459.291	-0.224534	0.100619	-2.23153	0.0256459	0.0719032
AT1G65660	419.236	-0.226575	0.113079	-2.00368	0.0451042	0.113838
AT1G65670	0.257427	-1.32369	3.59753	-0.367943	0.712915	0.856408
AT1G65680	0.364455	-1.4701	3.02375	-0.486184	0.626837	0.795752
AT1G65681	0	NA	NA	NA	NA	NA
AT1G65690	15.735	-1.63861	0.557963	-2.93677	0.00331649	0.0129668
AT1G65700	392.953	0.0129772	0.142875	0.0908293	0.927628	0.958339
AT1G65710	115.744	-0.734792	0.181946	-4.03852	5.37903e-05	0.000358153
AT1G65720	974.467	0.262531	0.080167	3.2748	0.00105737	0.0048628
AT1G65730	12.4508	-1.7174	0.555768	-3.09014	0.00200059	0.00840654
AT1G65740	0	NA	NA	NA	NA	NA
AT1G65750	0	NA	NA	NA	NA	NA
AT1G65760	0.732183	-0.446944	2.61506	-0.170912	0.864293	0.937923
AT1G65770	0	NA	NA	NA	NA	NA
AT1G65780	0.153134	1.71016	3.55006	0.481728	0.629999	0.798208
AT1G65790	12.1953	-2.30882	0.677696	-3.40687	0.000657125	0.00322013
AT1G65800	334.256	-0.431789	0.180637	-2.39037	0.0168316	0.0510692
AT1G65810	1.17837	-2.16387	2.01635	-1.07317	0.283197	0.468803
AT1G65820	1102.12	-0.111084	0.128713	-0.863038	0.388116	0.584184
AT1G65830	0	NA	NA	NA	NA	NA
AT1G65840	1506.8	1.47288	0.148578	9.91319	3.64793e-23	1.84797e-21
AT1G65845	380.9	-0.217626	0.373635	-0.582454	0.560261	0.74274
AT1G65850	1.41742	0.12502	1.48364	0.0842659	0.932845	0.961564
AT1G65860	401.399	0.00594427	0.136404	0.0435784	0.965241	0.980109
AT1G65870	4.93969	1.45674	0.699213	2.0834	0.0372147	0.0970833
AT1G65875	0	NA	NA	NA	NA	NA
AT1G65880	0.862623	0.747435	2.22952	0.335245	0.73744	0.873832
AT1G65890	11.0844	-0.0493397	0.601286	-0.082057	0.934601	0.962696
AT1G65900	258.128	-0.704915	0.150061	-4.69754	2.63318e-06	2.35397e-05
AT1G65907	0	NA	NA	NA	NA	NA
AT1G65910	24.6681	-0.443483	0.364127	-1.21794	0.223249	0.394333
AT1G65920	135.229	0.359398	0.176245	2.0392	0.0414305	0.10596
AT1G65930	5998.76	0.646048	0.07229	8.93689	4.00271e-19	1.54332e-17
AT1G65940	0	NA	NA	NA	NA	NA
AT1G65950	205.539	0.330237	0.129467	2.55075	0.0107492	0.035141
AT1G65960	4704.82	-0.0388397	0.0937039	-0.414494	0.678512	0.83346
AT1G65970	6.19148	-0.105727	0.695551	-0.152005	0.879183	0.937923
AT1G65980	2728.09	0.391088	0.136719	2.86053	0.00422931	0.0159187
AT1G65985	32.479	-1.0763	0.330965	-3.25202	0.00114589	0.00522064
AT1G65990	0	NA	NA	NA	NA	NA
AT1G66000	0	NA	NA	NA	NA	NA
AT1G66010	0	NA	NA	NA	NA	NA
AT1G66020	1.01059	-3.02598	1.80348	-1.67786	0.0933752	0.203516
AT1G66030	0	NA	NA	NA	NA	NA
AT1G66040	2.35986	-0.481212	1.57249	-0.30602	0.759589	0.882393
AT1G66045	0	NA	NA	NA	NA	NA
AT1G66050	63.2962	0.575247	0.216915	2.65195	0.00800292	0.0273991
AT1G66060	6.8444	-0.876155	0.687101	-1.27515	0.202257	0.366635
AT1G66070	579.707	-0.289005	0.117318	-2.46344	0.0137609	0.0431659
AT1G66080	101.785	-0.548247	0.228662	-2.39763	0.0165014	0.0502732
AT1G66090	22.0678	-2.33141	0.627458	-3.71564	0.000202693	0.00116071
AT1G66100	962.443	-2.76179	0.328485	-8.40766	4.18286e-17	1.37494e-15
AT1G66110	0	NA	NA	NA	NA	NA
AT1G66120	0	NA	NA	NA	NA	NA
AT1G66130	245.522	0.477794	0.145199	3.29061	0.000999715	0.00462672
AT1G66140	195.279	0.641986	0.131847	4.86919	1.12057e-06	1.07615e-05
AT1G66145	0	NA	NA	NA	NA	NA
AT1G66150	1575.35	0.359602	0.12225	2.94152	0.00326605	0.0128016
AT1G66160	53.8736	-1.10767	0.322443	-3.43523	0.000592045	0.00294125
AT1G66170	0.584241	2.41654	2.20856	1.09417	0.273881	0.457456
AT1G66173	3.63756	0.465491	0.866913	0.536952	0.5913	0.76848
AT1G66180	614.343	-0.0492987	0.164842	-0.299066	0.76489	0.886036
AT1G66190	94.7969	0.686575	0.191783	3.57996	0.000343652	0.00183208
AT1G66200	3337.72	1.51735	0.077056	19.6916	2.54663e-86	2.48339e-83
AT1G66210	0	NA	NA	NA	NA	NA
AT1G66220	0	NA	NA	NA	NA	NA
AT1G66230	70.0084	-0.709081	0.313326	-2.26308	0.023631	0.067206
AT1G66235	0	NA	NA	NA	NA	NA
AT1G66240	1828.7	0.718419	0.159404	4.50692	6.57761e-06	5.43966e-05
AT1G66245	0	NA	NA	NA	NA	NA
AT1G66250	184.772	-0.500397	0.137737	-3.63299	0.000280157	0.00153375
AT1G66260	1363.41	0.243997	0.101963	2.39298	0.016712	0.0507958
AT1G66270	69.7168	-3.48973	0.415387	-8.40114	4.4216e-17	1.45137e-15
AT1G66280	47.6699	-0.661375	0.462376	-1.43038	0.152608	0.297066
AT1G66290	0	NA	NA	NA	NA	NA
AT1G66300	0.975401	0.408068	2.12889	0.191681	0.847992	0.9276
AT1G66310	0	NA	NA	NA	NA	NA
AT1G66320	1.32142	1.16257	1.85546	0.62657	0.530941	0.717486
AT1G66330	411.304	0.188993	0.15579	1.21313	0.22508	0.396759
AT1G66340	329.799	0.14387	0.105506	1.36361	0.17269	0.326069
AT1G66345	57.3705	0.534894	0.243205	2.19936	0.0278525	0.0767888
AT1G66350	136.229	0.20085	0.187925	1.06878	0.285169	0.470969
AT1G66360	0	NA	NA	NA	NA	NA
AT1G66370	0	NA	NA	NA	NA	NA
AT1G66380	0.315729	1.02667	3.09105	0.332143	0.739781	0.875763
AT1G66390	3.85929	-4.9239	1.44407	-3.40973	0.000650278	0.00318858
AT1G66400	63.496	-0.0737027	0.230682	-0.3195	0.749348	0.882035
AT1G66410	2697.3	0.295179	0.0822797	3.5875	0.000333857	0.00178637
AT1G66420	0.0830705	-0.469397	3.59866	-0.130436	0.896221	0.937923
AT1G66430	1304.13	0.353551	0.0631393	5.59955	2.14915e-08	2.74706e-07
AT1G66440	0	NA	NA	NA	NA	NA
AT1G66450	2.56786	-1.77787	1.38198	-1.28646	0.198281	0.361106
AT1G66460	7.70594	0.0350269	0.559828	0.0625672	0.950111	0.972261
AT1G66470	1.69592	-2.74357	1.81657	-1.5103	0.130968	0.263733
AT1G66475	0	NA	NA	NA	NA	NA
AT1G66480	25.762	-0.467565	0.339594	-1.37684	0.168563	0.320553
AT1G66490	0	NA	NA	NA	NA	NA
AT1G66500	96.0012	0.149024	0.252009	0.591344	0.55429	0.73806
AT1G66510	122.138	-0.40257	0.184969	-2.17642	0.029524	0.0804962
AT1G66520	270.8	-0.13144	0.131281	-1.00121	0.316723	0.507643
AT1G66530	380.195	0.0965365	0.129851	0.743442	0.457214	0.652021
AT1G66534	0	NA	NA	NA	NA	NA
AT1G66540	34.8869	0.475781	0.287421	1.65535	0.0978544	0.211194
AT1G66550	0.0594948	-0.469397	3.59866	-0.130436	0.896221	0.937923
AT1G66553	0	NA	NA	NA	NA	NA
AT1G66560	0	NA	NA	NA	NA	NA
AT1G66570	2.35828	-4.22221	3.54451	-1.1912	0.233576	0.407773
AT1G66580	4200.33	-0.461122	0.131482	-3.50712	0.000452986	0.00233158
AT1G66590	88.6811	0.0897012	0.202739	0.442446	0.658166	0.818563
AT1G66600	1.77295	1.98595	1.45858	1.36156	0.173336	0.326894
AT1G66610	0	NA	NA	NA	NA	NA
AT1G66620	63.8965	-0.114982	0.204012	-0.563604	0.573024	0.753472
AT1G66630	0.157886	-0.789991	3.59866	-0.219523	0.826242	0.913088
AT1G66640	0	NA	NA	NA	NA	NA
AT1G66650	11.3442	-0.0695908	0.525204	-0.132502	0.894587	0.937923
AT1G66660	91.0744	-0.571666	0.205732	-2.7787	0.00545776	0.0197791
AT1G66670	2163.54	0.0996479	0.065306	1.52586	0.127044	0.257299
AT1G66680	426.3	0.16718	0.120052	1.39257	0.163751	0.313748
AT1G66690	2.81543	-0.783957	1.18669	-0.660624	0.508854	0.698886
AT1G66700	2.33775	-0.400896	1.31741	-0.304306	0.760894	0.883288
AT1G66710	0	NA	NA	NA	NA	NA
AT1G66720	0.0739667	0.812981	3.59866	0.225912	0.82127	0.913088
AT1G66725	26.0377	-0.0541154	0.354253	-0.152759	0.878588	0.937923
AT1G66730	293.202	0.188631	0.164005	1.15015	0.250082	0.428272
AT1G66740	209.511	-0.110894	0.179585	-0.617499	0.536906	0.722457
AT1G66750	137.238	0.0758619	0.153226	0.495098	0.620531	0.791714
AT1G66760	190.41	-2.11795	0.269122	-7.86984	3.55083e-15	9.91388e-14
AT1G66770	0	NA	NA	NA	NA	NA
AT1G66780	0.426279	-1.75948	2.32643	-0.756301	0.449469	0.64442
AT1G66783	0	NA	NA	NA	NA	NA
AT1G66790	0	NA	NA	NA	NA	NA
AT1G66795	0	NA	NA	NA	NA	NA
AT1G66800	2.98617	-0.116217	1.31021	-0.0887008	0.92932	0.959282
AT1G66810	9.99281	-0.360805	0.576288	-0.626085	0.531259	0.717792
AT1G66820	427.167	0.382329	0.117635	3.25012	0.00115357	0.00524744
AT1G66830	16.3463	-2.04067	0.499821	-4.08279	4.44982e-05	0.000302216
AT1G66840	160.446	0.540521	0.186552	2.89742	0.00376242	0.0144401
AT1G66850	0	NA	NA	NA	NA	NA
AT1G66852	0	NA	NA	NA	NA	NA
AT1G66855	0	NA	NA	NA	NA	NA
AT1G66860	0.751845	-1.45212	1.97826	-0.734042	0.462923	0.656343
AT1G66870	0.824601	1.42412	2.15089	0.662109	0.507901	0.698324
AT1G66880	90.21	-1.76745	0.253574	-6.97015	3.16607e-12	6.62779e-11
AT1G66890	156.555	-0.52331	0.213392	-2.45234	0.0141929	0.0442363
AT1G66900	216.817	0.243795	0.130133	1.87343	0.0610087	0.145022
AT1G66910	119.537	0.224276	0.163219	1.37408	0.169417	0.321562
AT1G66920	91.9147	-2.48806	0.359903	-6.91314	4.74053e-12	9.66441e-11
AT1G66930	0.580571	-2.15452	2.78537	-0.773512	0.43922	0.634302
AT1G66940	569.917	-2.84894	0.152765	-18.6491	1.28429e-77	8.12368e-75
AT1G66950	3.47049	-4.74639	1.45934	-3.25243	0.00114422	0.00521605
AT1G66960	0.399913	-1.7116	2.95667	-0.578893	0.562661	0.744826
AT1G66970	956.85	-0.564475	0.123933	-4.55467	5.24684e-06	4.42831e-05
AT1G66980	995.36	-0.116792	0.0983008	-1.1881	0.234793	0.409409
AT1G66990	0	NA	NA	NA	NA	NA
AT1G67000	1.22466	-0.485497	1.69788	-0.285944	0.774921	0.893544
AT1G67010	0	NA	NA	NA	NA	NA
AT1G67020	3.70074	-0.513267	1.00249	-0.511994	0.608655	0.783422
AT1G67025	0.782391	-2.65791	2.56979	-1.03429	0.301001	0.489313
AT1G67030	26.8998	-0.102533	0.446263	-0.22976	0.818278	0.913088
AT1G67035	41.0837	-0.259273	0.298534	-0.868487	0.385128	0.580782
AT1G67040	142.937	-1.73172	0.19925	-8.69117	3.58722e-18	1.30365e-16
AT1G67050	195.01	-0.715138	0.161473	-4.42885	9.47373e-06	7.56218e-05
AT1G67060	127.815	0.13237	0.183922	0.719707	0.471705	0.664892
AT1G67070	25.5241	0.549893	0.351687	1.56358	0.117915	0.242952
AT1G67080	509.474	-0.202749	0.115275	-1.75883	0.078606	0.17744
AT1G67090	164055	0.439654	0.0725332	6.06142	1.34926e-09	2.05053e-08
AT1G67100	1.306	-1.33703	1.86625	-0.716428	0.473727	0.666934
AT1G67105	36.1006	1.94421	0.55492	3.50359	0.000459024	0.00235903
AT1G67110	11.6292	2.89557	0.43984	6.58324	4.60315e-11	8.52312e-10
AT1G67120	1097.54	-0.662859	0.177759	-3.72897	0.000192266	0.00111024
AT1G67130	0	NA	NA	NA	NA	NA
AT1G67140	737.712	0.227825	0.108484	2.10009	0.0357213	0.0940301
AT1G67148	0.487196	1.76695	2.36711	0.746461	0.455389	0.650072
AT1G67150	0.717364	-0.312146	2.6712	-0.116856	0.906974	0.944506
AT1G67160	0	NA	NA	NA	NA	NA
AT1G67170	153.885	0.0343145	0.222112	0.154492	0.877222	0.937923
AT1G67180	91.6381	0.811075	0.207648	3.90601	9.38321e-05	0.000590971
AT1G67190	160.473	0.948014	0.142521	6.65175	2.8962e-11	5.50631e-10
AT1G67195	246.667	1.04086	0.114426	9.09636	9.34073e-20	3.74333e-18
AT1G67200	0	NA	NA	NA	NA	NA
AT1G67210	86.6079	0.584713	0.17715	3.30066	0.000964571	0.00448467
AT1G67220	0.352699	-0.151527	2.67505	-0.0566446	0.954828	0.975204
AT1G67230	1088.97	-0.204852	0.140501	-1.45801	0.144837	0.285142
AT1G67238	0.186294	-0.789991	3.59866	-0.219523	0.826242	0.913088
AT1G67240	0.0757604	-0.469397	3.59866	-0.130436	0.896221	0.937923
AT1G67250	725.26	0.155861	0.124303	1.25388	0.209885	0.37689
AT1G67260	1.03924	-3.03135	2.02377	-1.49787	0.134168	0.268956
AT1G67265	21.2368	-5.53546	1.08789	-5.08826	3.6137e-07	3.7943e-06
AT1G67270	0	NA	NA	NA	NA	NA
AT1G67280	2215.05	0.249762	0.0788394	3.16798	0.00153501	0.0067163
AT1G67290	0.110533	-0.469397	3.59866	-0.130436	0.896221	0.937923
AT1G67300	264.819	0.625183	0.102705	6.08717	1.14921e-09	1.76368e-08
AT1G67310	322.861	0.163312	0.154405	1.05768	0.2902	0.476988
AT1G67320	252.653	-0.178223	0.129885	-1.37216	0.170014	0.322265
AT1G67325	394.129	-0.0502382	0.117179	-0.42873	0.66812	0.826201
AT1G67328	0.833899	-0.504278	1.92481	-0.261988	0.793331	0.906509
AT1G67330	63.9114	1.1166	0.252041	4.43025	9.41224e-06	7.52336e-05
AT1G67340	160.466	-1.50405	0.152481	-9.86388	5.96955e-23	2.96627e-21
AT1G67350	1261.58	0.294725	0.106718	2.76172	0.00574985	0.020703
AT1G67360	199.325	-0.821706	0.169861	-4.83752	1.31472e-06	1.24524e-05
AT1G67365	20.504	0.86055	0.333834	2.57778	0.00994383	0.0328848
AT1G67370	22.0502	-0.512976	0.435418	-1.17812	0.238748	0.414361
AT1G67390	0	NA	NA	NA	NA	NA
AT1G67400	101.062	-1.68751	0.229917	-7.33964	2.14163e-13	5.03745e-12
AT1G67410	114.567	0.36298	0.20361	1.78272	0.0746322	0.170392
AT1G67420	61.9827	0.163715	0.189537	0.863764	0.387718	0.583749
AT1G67430	9621.46	-0.281515	0.137414	-2.04867	0.0404947	0.104021
AT1G67440	245.599	0.0270807	0.12644	0.214179	0.830407	0.915513
AT1G67450	0	NA	NA	NA	NA	NA
AT1G67455	0	NA	NA	NA	NA	NA
AT1G67460	9.87565	0.35433	0.52974	0.668875	0.503575	0.694248
AT1G67470	59.8252	-0.0158613	0.213579	-0.0742641	0.9408	0.966675
AT1G67480	973.199	1.00355	0.0764281	13.1306	2.19938e-39	2.84388e-37
AT1G67481	0	NA	NA	NA	NA	NA
AT1G67490	317.371	-0.0412968	0.112745	-0.366284	0.714153	0.857438
AT1G67500	156.758	-0.0125833	0.18204	-0.0691238	0.944891	0.969121
AT1G67510	168.297	0.316554	0.192738	1.6424	0.100507	0.215586
AT1G67520	13.617	-0.237934	0.457604	-0.519956	0.603094	0.778448
AT1G67530	174.799	0.732682	0.170129	4.30661	1.65772e-05	0.000125152
AT1G67540	0.0830705	-0.469397	3.59866	-0.130436	0.896221	0.937923
AT1G67550	263.952	0.344781	0.104392	3.30275	0.000957427	0.00445834
AT1G67560	329.889	-0.119093	0.148311	-0.802997	0.421977	0.618176
AT1G67570	55.6389	0.407749	0.220338	1.85056	0.064233	0.15101
AT1G67580	467.328	0.0258895	0.121555	0.212986	0.831338	0.916022
AT1G67590	215.931	-1.2297	0.143947	-8.54272	1.31102e-17	4.53891e-16
AT1G67600	40.5377	-0.321791	0.296824	-1.08411	0.278315	0.462667
AT1G67610	4.57988	-2.22208	1.0611	-2.09412	0.0362489	0.0951406
AT1G67620	197.517	-0.0710825	0.157142	-0.452346	0.651019	0.813073
AT1G67623	0	NA	NA	NA	NA	NA
AT1G67626	2.41893	-1.18413	1.31592	-0.89985	0.3682	0.563631
AT1G67630	222.891	-0.352896	0.155897	-2.26366	0.0235953	0.0671399
AT1G67635	0.268419	-1.11378	3.5985	-0.309513	0.756932	0.882035
AT1G67640	2.74224	1.65722	1.05172	1.57573	0.115089	0.23866
AT1G67645	1.15173	-2.0779	2.58759	-0.803027	0.421959	0.618176
AT1G67650	29.4478	-0.105607	0.324765	-0.325178	0.745046	0.879549
AT1G67660	594.312	-0.0510742	0.113149	-0.451389	0.651709	0.813212
AT1G67670	0	NA	NA	NA	NA	NA
AT1G67680	850.531	-0.170248	0.108349	-1.57128	0.116117	0.240162
AT1G67690	147.32	-0.176753	0.160463	-1.10152	0.27067	0.4535
AT1G67700	3554.11	0.238155	0.0840914	2.83209	0.00462443	0.0172067
AT1G67710	31.078	0.640019	0.375405	1.70488	0.0882175	0.194539
AT1G67720	299.505	-0.767658	0.130909	-5.86404	4.51736e-09	6.38431e-08
AT1G67730	1005.18	-0.0761148	0.0739392	-1.02942	0.303281	0.491788
AT1G67740	8774.76	0.0380435	0.0789475	0.481884	0.629888	0.798208
AT1G67750	193.515	-2.97922	0.208643	-14.279	2.95628e-46	5.71809e-44
AT1G67760	7.91826	-2.43472	0.746706	-3.26061	0.00111171	0.00508472
AT1G67770	0.492154	-1.9903	3.2421	-0.613894	0.539285	0.724315
AT1G67775	0	NA	NA	NA	NA	NA
AT1G67780	28.2395	-0.574958	0.33713	-1.70545	0.0881105	0.19434
AT1G67785	43.7554	0.564898	0.422483	1.33709	0.181194	0.33784
AT1G67790	9.88479	-1.98123	0.772538	-2.56457	0.0103303	0.0339423
AT1G67792	127.26	0.0889503	0.148541	0.598827	0.549288	0.733638
AT1G67800	102.177	0.481434	0.168129	2.86347	0.00419026	0.0158048
AT1G67810	51.9609	0.144416	0.246588	0.585658	0.558105	0.74087
AT1G67820	55.4071	-0.11169	0.226588	-0.492922	0.622068	0.792537
AT1G67830	366.023	-0.717368	0.106957	-6.70705	1.98593e-11	3.82541e-10
AT1G67840	640.761	0.240174	0.121391	1.97852	0.0478706	0.119442
AT1G67850	105.623	-0.758566	0.17963	-4.22294	2.41133e-05	0.00017501
AT1G67855	0	NA	NA	NA	NA	NA
AT1G67856	2.80163	-4.46313	1.64978	-2.7053	0.00682436	0.023942
AT1G67860	172.166	-0.82	0.201475	-4.06998	4.70178e-05	0.000317485
AT1G67865	461.014	-0.665651	0.221185	-3.00948	0.00261695	0.0105562
AT1G67870	2160.77	-0.997234	0.143148	-6.96645	3.2504e-12	6.79217e-11
AT1G67875	0	NA	NA	NA	NA	NA
AT1G67880	129.071	-0.16441	0.17303	-0.950181	0.34202	0.535961
AT1G67890	291.704	0.337502	0.127525	2.64655	0.0081318	0.0277754
AT1G67900	335.797	0.592664	0.1635	3.62486	0.000289123	0.00157694
AT1G67910	141.166	-1.61118	0.27412	-5.87764	4.1615e-09	5.90635e-08
AT1G67920	8.12385	-1.53349	0.793116	-1.9335	0.053174	0.130027
AT1G67930	421.831	0.151326	0.112589	1.34406	0.178929	0.334424
AT1G67940	99.5961	0.0170011	0.16801	0.101191	0.919399	0.952528
AT1G67950	292.772	0.366595	0.133193	2.75237	0.00591664	0.0212252
AT1G67960	210.422	0.075524	0.133293	0.566601	0.570985	0.752186
AT1G67970	114.622	-0.460438	0.182291	-2.52584	0.0115422	0.0372754
AT1G67980	1.54958	-3.62276	3.54999	-1.0205	0.307493	0.496897
AT1G67990	0	NA	NA	NA	NA	NA
AT1G68000	391.274	0.2537	0.125262	2.02535	0.0428319	0.108901
AT1G68010	3638.05	0.450188	0.159745	2.81817	0.00482986	0.0178134
AT1G68020	339.948	-0.513708	0.170856	-3.00667	0.00264124	0.010645
AT1G68030	18.8591	-0.454561	0.370822	-1.22582	0.220267	0.390776
AT1G68040	0	NA	NA	NA	NA	NA
AT1G68050	839.348	-0.198475	0.112561	-1.76326	0.0778558	0.176069
AT1G68060	805.092	0.0450798	0.0783327	0.575492	0.564958	0.746811
AT1G68070	275.847	0.303103	0.148074	2.04697	0.0406606	0.104333
AT1G68080	125.88	0.0363794	0.175244	0.207592	0.835547	0.918988
AT1G68090	0	NA	NA	NA	NA	NA
AT1G68100	278.727	0.357747	0.143047	2.50091	0.0123875	0.0395252
AT1G68110	24.2081	0.190797	0.458237	0.416371	0.677138	0.832442
AT1G68120	14.2231	0.442769	0.419913	1.05443	0.291686	0.478679
AT1G68130	170.459	0.180835	0.185652	0.974054	0.33003	0.522635
AT1G68140	361.325	0.234061	0.0994263	2.35412	0.0185667	0.055207
AT1G68150	3.68594	-0.916467	0.995828	-0.920307	0.357412	0.552458
AT1G68160	136.154	-0.0434458	0.159339	-0.272662	0.785113	0.900681
AT1G68170	0.811966	1.66494	2.83797	0.586666	0.557428	0.740532
AT1G68180	2.72236	0.560351	0.921628	0.608001	0.543187	0.727982
AT1G68185	143.462	-0.0860603	0.138104	-0.623155	0.533182	0.718979
AT1G68190	331.87	-0.826384	0.262018	-3.15393	0.0016109	0.00698565
AT1G68200	3.18994	0.768974	1.16544	0.659815	0.509373	0.699323
AT1G68210	0	NA	NA	NA	NA	NA
AT1G68220	345.297	-0.208052	0.145964	-1.42537	0.154051	0.299278
AT1G68230	18.3277	0.162153	0.463603	0.349767	0.726513	0.865968
AT1G68238	84.4476	-0.0807234	0.242416	-0.332995	0.739138	0.875143
AT1G68240	1.7162	-3.75006	1.53259	-2.44688	0.0144098	0.0448004
AT1G68250	0	NA	NA	NA	NA	NA
AT1G68260	282.331	0.51465	0.116025	4.43567	9.17878e-06	7.35991e-05
AT1G68270	0	NA	NA	NA	NA	NA
AT1G68280	0.517893	-1.98757	3.26462	-0.608823	0.542642	0.727517
AT1G68285	0	NA	NA	NA	NA	NA
AT1G68290	6.40183	-2.70968	1.01004	-2.68274	0.00730219	0.0253712
AT1G68300	299.064	0.518575	0.165081	3.14133	0.0016818	0.00723813
AT1G68310	295.442	0.156571	0.140839	1.1117	0.266269	0.447941
AT1G68320	0.913383	-2.8819	1.9991	-1.4416	0.149417	0.292216
AT1G68330	32.4628	-1.16897	0.322113	-3.62906	0.000284453	0.00155581
AT1G68340	44.0636	-0.239809	0.255352	-0.939131	0.347664	0.542267
AT1G68350	8.92566	0.116293	0.586423	0.19831	0.842803	0.924318
AT1G68360	4.89337	-0.55154	0.859546	-0.641665	0.521091	0.708759
AT1G68370	502.2	0.180662	0.0974658	1.85359	0.0637979	0.150214
AT1G68380	0	NA	NA	NA	NA	NA
AT1G68390	8.28481	-1.12755	0.721254	-1.56331	0.117979	0.243019
AT1G68400	264.678	-1.25767	0.165164	-7.61466	2.64391e-14	6.75524e-13
AT1G68410	298.055	0.121269	0.137225	0.883722	0.376846	0.57245
AT1G68420	0	NA	NA	NA	NA	NA
AT1G68430	33.4827	-1.75463	0.354246	-4.95314	7.30259e-07	7.26349e-06
AT1G68440	192.986	0.883204	0.26525	3.3297	0.000869387	0.00410059
AT1G68450	1.41126	-0.242766	1.60207	-0.151532	0.879556	0.937923
AT1G68460	0.15282	1.70769	3.55031	0.480997	0.630518	0.798347
AT1G68470	34.1684	0.89774	0.261295	3.43573	0.000590965	0.00293776
AT1G68480	10.8801	-2.00947	0.639031	-3.14456	0.00166337	0.0071733
AT1G68490	671.062	0.588053	0.114091	5.15424	2.54656e-07	2.76437e-06
AT1G68500	32.8216	-1.11922	0.312148	-3.58553	0.000336391	0.0017987
AT1G68510	0	NA	NA	NA	NA	NA
AT1G68520	2871.08	-0.27695	0.13236	-2.0924	0.0364023	0.0954684
AT1G68526	0	NA	NA	NA	NA	NA
AT1G68530	3526.28	-0.380851	0.0673242	-5.65697	1.54067e-08	2.01104e-07
AT1G68540	101.022	-0.259975	0.176566	-1.47239	0.140915	0.279253
AT1G68550	335.612	-0.362934	0.1721	-2.10886	0.034957	0.0924757
AT1G68552	136.675	-1.59965	0.76267	-2.09743	0.0359553	0.0945504
AT1G68560	5056.64	-0.379074	0.105826	-3.58206	0.00034089	0.00181977
AT1G68568	2.40871	-0.182515	1.29035	-0.141446	0.887518	0.937923
AT1G68570	216.71	-0.29902	0.138996	-2.15128	0.0314539	0.0847023
AT1G68580	762.374	-0.0718733	0.112485	-0.63896	0.522849	0.710086
AT1G68585	111.952	-2.48644	0.228399	-10.8864	1.33846e-27	8.87402e-26
AT1G68590	5197.55	0.182543	0.0827476	2.20602	0.0273824	0.0757606
AT1G68600	194.302	-1.51584	0.245166	-6.18293	6.29218e-10	1.0052e-08
AT1G68610	0	NA	NA	NA	NA	NA
AT1G68620	7.81204	-4.07867	1.1301	-3.60911	0.000307244	0.0016626
AT1G68630	0	NA	NA	NA	NA	NA
AT1G68640	81.0382	-1.33361	0.253939	-5.25168	1.50719e-07	1.69182e-06
AT1G68650	165.965	-0.238797	0.137962	-1.73089	0.0834711	0.186142
AT1G68660	796.493	0.194159	0.11135	1.74369	0.0812139	0.182092
AT1G68670	457.766	-0.301797	0.133871	-2.25439	0.0241715	0.068496
AT1G68680	262.585	0.276958	0.153133	1.80861	0.0705121	0.163102
AT1G68690	62.8199	0.438746	0.233561	1.8785	0.0603122	0.143684
AT1G68700	0.166948	0.492387	3.59866	0.136825	0.891169	0.937923
AT1G68710	145.395	-1.10031	0.217543	-5.05788	4.23937e-07	4.39018e-06
AT1G68720	574.3	0.0346448	0.163019	0.21252	0.831701	0.916136
AT1G68725	10.6645	-1.44739	0.616495	-2.34776	0.0188864	0.05598
AT1G68730	176.217	-0.144708	0.165113	-0.876418	0.380803	0.576848
AT1G68735	0	NA	NA	NA	NA	NA
AT1G68740	167.299	-1.13499	0.232822	-4.87492	1.08851e-06	1.0488e-05
AT1G68750	0	NA	NA	NA	NA	NA
AT1G68760	253.982	0.33077	0.170698	1.93775	0.0526543	0.129093
AT1G68765	0.138663	0.492387	3.59866	0.136825	0.891169	0.937923
AT1G68770	0	NA	NA	NA	NA	NA
AT1G68780	246.408	-2.18645	0.151139	-14.4665	1.9733e-47	4.16064e-45
AT1G68790	559.977	-0.519012	0.168249	-3.08479	0.00203698	0.00853798
AT1G68795	9.15671	-1.20317	0.614882	-1.95675	0.0503767	0.124513
AT1G68800	3.14927	-4.62372	1.47094	-3.14337	0.00167013	0.00719847
AT1G68810	175.275	-1.44482	0.205373	-7.03507	1.99154e-12	4.23925e-11
AT1G68820	309.247	0.162464	0.1473	1.10295	0.27005	0.452708
AT1G68825	2.28188	-3.17138	1.52213	-2.08352	0.0372042	0.0970833
AT1G68830	724.015	0.444336	0.168433	2.63806	0.00833815	0.0283519
AT1G68840	650.544	-0.526355	0.227416	-2.3145	0.0206401	0.0602394
AT1G68845	0	NA	NA	NA	NA	NA
AT1G68850	6.19136	-1.05666	0.766129	-1.37922	0.167826	0.319516
AT1G68860	0	NA	NA	NA	NA	NA
AT1G68862	3.83899	0.266343	1.04073	0.255919	0.798013	0.909728
AT1G68870	16.2114	-7.00779	1.22107	-5.73904	9.52121e-09	1.28139e-07
AT1G68872	30.632	1.40033	0.305535	4.5832	4.57918e-06	3.90566e-05
AT1G68875	0	NA	NA	NA	NA	NA
AT1G68880	4.80166	-0.0663269	0.813298	-0.081553	0.935002	0.962854
AT1G68890	1092.38	0.198355	0.123022	1.61235	0.106885	0.225669
AT1G68905	0	NA	NA	NA	NA	NA
AT1G68907	0	NA	NA	NA	NA	NA
AT1G68910	200.032	0.0498892	0.188396	0.26481	0.791156	0.904686
AT1G68920	315.504	0.932932	0.12111	7.7032	1.32706e-14	3.47798e-13
AT1G68930	49.2502	-0.201486	0.29099	-0.692414	0.488677	0.680643
AT1G68935	19.8987	0.235681	0.384138	0.613532	0.539525	0.724484
AT1G68940	1.52235	0.43491	1.57472	0.276182	0.782408	0.898916
AT1G68945	0	NA	NA	NA	NA	NA
AT1G68950	0	NA	NA	NA	NA	NA
AT1G68960	0	NA	NA	NA	NA	NA
AT1G68970	0	NA	NA	NA	NA	NA
AT1G68980	127.786	0.189441	0.177723	1.06593	0.286453	0.472496
AT1G68990	499.448	-0.560593	0.11137	-5.03362	4.81315e-07	4.94499e-06
AT1G69000	0	NA	NA	NA	NA	NA
AT1G69010	273.467	-0.315752	0.113612	-2.7792	0.00544926	0.0197588
AT1G69020	51.1513	0.436401	0.253032	1.72469	0.0845841	0.188158
AT1G69030	245.281	0.22388	0.167614	1.33569	0.181651	0.338618
AT1G69040	872.648	-0.543153	0.116638	-4.65676	3.21231e-06	2.82529e-05
AT1G69050	3.517	-1.40328	0.99666	-1.40798	0.159137	0.30717
AT1G69060	146.717	0.0217071	0.150822	0.143925	0.88556	0.937923
AT1G69070	500.271	-0.854166	0.111158	-7.68424	1.53904e-14	4.01111e-13
AT1G69080	38.7595	-1.4117	0.349145	-4.04329	5.27053e-05	0.000351629
AT1G69090	0	NA	NA	NA	NA	NA
AT1G69100	0	NA	NA	NA	NA	NA
AT1G69110	0	NA	NA	NA	NA	NA
AT1G69120	0.401699	-0.447488	2.35525	-0.189996	0.849312	0.928513
AT1G69130	0	NA	NA	NA	NA	NA
AT1G69140	0.174831	-0.789991	3.59866	-0.219523	0.826242	0.913088
AT1G69150	0.135905	0.492387	3.59866	0.136825	0.891169	0.937923
AT1G69160	286.924	-0.581323	0.186135	-3.12313	0.00178937	0.00763368
AT1G69170	79.37	0.505788	0.221842	2.27995	0.0226106	0.0648902
AT1G69180	0.982923	-2.94286	2.25484	-1.30513	0.191849	0.352795
AT1G69190	0	NA	NA	NA	NA	NA
AT1G69200	1325.8	-0.413837	0.107184	-3.861	0.000112926	0.000694227
AT1G69210	138.04	0.0384059	0.191672	0.200373	0.841189	0.922981
AT1G69220	420.761	0.149748	0.104205	1.43706	0.150702	0.294213
AT1G69230	21.6027	-2.68691	0.514119	-5.22625	1.72987e-07	1.92058e-06
AT1G69240	0.269708	-1.11378	3.5985	-0.309513	0.756932	0.882035
AT1G69250	551.428	-0.272739	0.115497	-2.36143	0.0182046	0.0543071
AT1G69252	299.182	0.718156	0.155978	4.60423	4.13998e-06	3.56295e-05
AT1G69260	22.2828	0.81004	0.48769	1.66097	0.096719	0.209264
AT1G69270	109.885	-0.32925	0.190513	-1.72823	0.0839465	0.186947
AT1G69280	41.7667	-0.205295	0.31652	-0.6486	0.516597	0.705023
AT1G69290	76.1896	-0.457944	0.320492	-1.42888	0.153039	0.297709
AT1G69295	538.123	-0.690813	0.167843	-4.11581	3.85816e-05	0.000266597
AT1G69300	0	NA	NA	NA	NA	NA
AT1G69310	62.938	-0.592221	0.295779	-2.00224	0.0452587	0.114117
AT1G69320	14.3965	-0.402275	0.426926	-0.94226	0.346059	0.540485
AT1G69325	5.31939	0.778347	0.785597	0.990772	0.321797	0.513034
AT1G69330	226.791	0.0223	0.151674	0.147025	0.883112	0.937923
AT1G69340	568.038	0.0962562	0.0762726	1.262	0.206948	0.372972
AT1G69350	32.1467	-0.354233	0.278317	-1.27277	0.203101	0.367737
AT1G69360	140.739	0.881435	0.145762	6.04709	1.47489e-09	2.22986e-08
AT1G69370	180.17	-0.149018	0.164667	-0.904964	0.365484	0.561162
AT1G69380	177.191	-0.166069	0.140873	-1.17885	0.238456	0.413977
AT1G69390	740.596	0.404892	0.113506	3.56714	0.000360905	0.00191273
AT1G69400	40.1457	0.0812302	0.2828	0.287235	0.773932	0.892799
AT1G69410	1074.5	0.864437	0.137421	6.29042	3.16609e-10	5.26272e-09
AT1G69420	998.519	-0.205765	0.0885837	-2.32283	0.0201884	0.0592239
AT1G69430	6.19954	-0.184493	0.673098	-0.274095	0.784012	0.899902
AT1G69440	119.025	1.0904	0.183785	5.93302	2.97416e-09	4.30206e-08
AT1G69450	180.662	-0.0788227	0.158034	-0.49877	0.617941	0.790593
AT1G69460	1096.27	0.334548	0.0987973	3.3862	0.00070867	0.00343674
AT1G69470	0	NA	NA	NA	NA	NA
AT1G69480	0.437116	-1.83427	2.88579	-0.635622	0.525023	0.711807
AT1G69485	5.19528	-0.00498032	0.622592	-0.00799933	0.993618	0.995915
AT1G69490	8.7652	-2.86266	1.12238	-2.55052	0.0107563	0.0351447
AT1G69500	0	NA	NA	NA	NA	NA
AT1G69510	942.142	0.468344	0.0806995	5.80355	6.49235e-09	8.96182e-08
AT1G69520	50.5146	-1.76202	0.367779	-4.79097	1.65974e-06	1.53172e-05
AT1G69523	148.565	0.283359	0.197182	1.43704	0.150707	0.294213
AT1G69526	60.4388	-0.196852	0.240482	-0.818573	0.41303	0.6098
AT1G69530	1858.1	0.240401	0.168799	1.42418	0.154394	0.299871
AT1G69540	5.24472	-0.144226	0.746783	-0.193129	0.846858	0.927071
AT1G69543	0.110533	-0.469397	3.59866	-0.130436	0.896221	0.937923
AT1G69550	276.77	0.183104	0.149054	1.22845	0.21928	0.389498
AT1G69560	0.857942	-2.7564	2.31493	-1.19071	0.233768	0.407988
AT1G69570	31.3146	-1.44187	0.332049	-4.34235	1.40969e-05	0.000108528
AT1G69572	38.7751	-1.23987	0.310966	-3.98715	6.68722e-05	0.000436076
AT1G69580	90.8707	-0.813314	0.20027	-4.06108	4.8846e-05	0.00032775
AT1G69587	47.5615	0.521351	0.266162	1.95878	0.0501389	0.123976
AT1G69588	20.9188	-0.469331	0.348558	-1.34649	0.178144	0.333409
AT1G69590	0	NA	NA	NA	NA	NA
AT1G69600	5.1476	0.85358	0.823032	1.03712	0.299682	0.487943
AT1G69610	59.1248	-1.2324	0.319097	-3.86213	0.000112401	0.000691541
AT1G69620	6524.06	-0.175958	0.111526	-1.57773	0.114627	0.238
AT1G69630	1.47706	2.73536	1.47789	1.85086	0.0641902	0.150925
AT1G69640	540.977	0.122502	0.106361	1.15175	0.249422	0.427372
AT1G69650	0	NA	NA	NA	NA	NA
AT1G69660	0.157037	0.492387	3.59866	0.136825	0.891169	0.937923
AT1G69670	244.672	0.0216499	0.136634	0.158452	0.874101	0.937923
AT1G69680	138.942	0.242817	0.163333	1.48664	0.137111	0.273498
AT1G69690	301.675	-0.843791	0.118044	-7.14811	8.79823e-13	1.95179e-11
AT1G69700	366.669	-0.523739	0.126819	-4.12982	3.63046e-05	0.000252954
AT1G69710	4.09834	-0.0588126	1.05874	-0.0555498	0.9557	0.975754
AT1G69720	6.88602	-0.228049	0.713638	-0.319558	0.749303	0.882035
AT1G69730	79.0942	-2.09632	0.271665	-7.71655	1.19519e-14	3.16429e-13
AT1G69740	2890.09	-0.0538595	0.0642319	-0.838517	0.40174	0.597846
AT1G69750	345.599	0.0632905	0.144801	0.437086	0.662049	0.821648
AT1G69760	684.408	0.529444	0.0720022	7.35316	1.9357e-13	4.58071e-12
AT1G69770	648.628	-0.506234	0.104439	-4.84715	1.25245e-06	1.19253e-05
AT1G69780	307.821	0.335485	0.152359	2.20194	0.0276697	0.07642
AT1G69790	7.29141	-1.84661	0.715066	-2.58244	0.00981051	0.0325082
AT1G69792	0	NA	NA	NA	NA	NA
AT1G69795	0	NA	NA	NA	NA	NA
AT1G69797	0	NA	NA	NA	NA	NA
AT1G69800	247.439	0.346758	0.123315	2.81197	0.00492397	0.0181054
AT1G69810	10.4536	0.326324	0.455798	0.715941	0.474028	0.667237
AT1G69818	0	NA	NA	NA	NA	NA
AT1G69820	0	NA	NA	NA	NA	NA
AT1G69825	0	NA	NA	NA	NA	NA
AT1G69828	0	NA	NA	NA	NA	NA
AT1G69830	3470.41	0.274066	0.105972	2.5862	0.00970395	0.0322098
AT1G69840	371.822	-0.577656	0.131889	-4.37986	1.18757e-05	9.2956e-05
AT1G69850	482.307	0.579645	0.102839	5.63645	1.73594e-08	2.24253e-07
AT1G69860	1.37273	-3.43782	2.46508	-1.39461	0.163133	0.312872
AT1G69870	848.886	-4.81494	0.199163	-24.1759	3.99099e-129	1.16756e-125
AT1G69880	24.2269	-1.76052	0.471595	-3.73311	0.000189128	0.00109428
AT1G69890	145.664	-1.3317	0.233632	-5.7	1.19807e-08	1.58955e-07
AT1G69900	84.5691	-0.535089	0.299551	-1.7863	0.0740501	0.169394
AT1G69910	166.832	-0.614837	0.136526	-4.50343	6.68661e-06	5.52005e-05
AT1G69920	1.03012	-1.89249	2.3878	-0.792567	0.42803	0.623335
AT1G69930	0.956463	-0.861742	1.97797	-0.43567	0.663076	0.822485
AT1G69935	313.951	0.418181	0.125216	3.33967	0.00083877	0.00398105
AT1G69940	0	NA	NA	NA	NA	NA
AT1G69950	120.16	-0.240734	0.16985	-1.41733	0.156386	0.302809
AT1G69960	451.688	0.0473871	0.0953026	0.497228	0.619028	0.79142
AT1G69970	5.00428	-0.320686	0.886016	-0.361941	0.717396	0.859469
AT1G69980	245.24	0.403436	0.163026	2.47467	0.0133359	0.0420519
AT1G69981	0	NA	NA	NA	NA	NA
AT1G69990	0	NA	NA	NA	NA	NA
AT1G70000	57.4998	1.09419	0.24788	4.41418	1.01393e-05	8.04953e-05
AT1G70010	0	NA	NA	NA	NA	NA
AT1G70020	16.6404	-0.886218	0.479647	-1.84765	0.0646535	0.15184
AT1G70030	0.469183	-1.9126	3.29436	-0.580569	0.561531	0.743877
AT1G70040	0.16945	-0.789991	3.59866	-0.219523	0.826242	0.913088
AT1G70050	0	NA	NA	NA	NA	NA
AT1G70060	476.906	0.315358	0.160524	1.96455	0.049466	0.122664
AT1G70070	753.981	-0.369717	0.205905	-1.79557	0.0725623	0.16662
AT1G70080	0.339816	-1.45919	3.56806	-0.408959	0.68257	0.834981
AT1G70090	784.019	-0.923555	0.120944	-7.63622	2.23699e-14	5.75958e-13
AT1G70100	420.427	-0.041102	0.153829	-0.267193	0.789321	0.903559
AT1G70110	1.24636	-3.30723	2.17291	-1.52203	0.128003	0.258859
AT1G70120	0	NA	NA	NA	NA	NA
AT1G70130	0.425747	-1.47238	3.37838	-0.435824	0.662965	0.822433
AT1G70140	41.8841	-1.40316	0.325572	-4.30984	1.63371e-05	0.000123659
AT1G70150	65.3308	0.595069	0.218946	2.71788	0.0065701	0.0231632
AT1G70160	958.423	-0.233174	0.0938501	-2.48454	0.0129719	0.0411095
AT1G70170	1.21999	-1.28019	1.70863	-0.749252	0.453705	0.648895
AT1G70180	406.119	0.150446	0.107503	1.39946	0.161675	0.310864
AT1G70185	1.7877	-2.77451	1.69434	-1.63751	0.101524	0.21719
AT1G70190	550.315	-0.00552687	0.11011	-0.0501943	0.959968	0.977765
AT1G70200	1183.86	-0.413328	0.0845278	-4.88984	1.00916e-06	9.77179e-06
AT1G70209	0	NA	NA	NA	NA	NA
AT1G70210	465.266	-0.823056	0.126703	-6.49594	8.25149e-11	1.48552e-09
AT1G70220	10.6743	-2.46273	0.64169	-3.83788	0.000124101	0.000754798
AT1G70230	275.731	-0.507956	0.145623	-3.48816	0.000486352	0.00248095
AT1G70250	49.944	0.641976	0.217525	2.95128	0.00316462	0.0124458
AT1G70260	6.58878	-1.89199	0.893239	-2.11812	0.0341649	0.090688
AT1G70270	11.6486	-4.66123	1.12798	-4.13238	3.59031e-05	0.000250604
AT1G70280	509.525	-0.542024	0.0982892	-5.51459	3.49602e-08	4.33144e-07
AT1G70290	700.004	0.517872	0.341349	1.51713	0.129233	0.26094
AT1G70300	136.768	0.0170768	0.227605	0.0750285	0.940192	0.966343
AT1G70310	1531.22	0.255331	0.0723766	3.52781	0.00041901	0.00217536
AT1G70320	2584.67	-0.0375865	0.248318	-0.151364	0.879688	0.937923
AT1G70330	499.85	0.481376	0.09457	5.09015	3.57783e-07	3.76002e-06
AT1G70340	47.5923	-0.202282	0.234932	-0.861027	0.389223	0.585141
AT1G70350	197.039	-0.121206	0.169541	-0.714908	0.474666	0.667854
AT1G70360	4.91206	-0.0242436	0.850837	-0.0284938	0.977268	0.986329
AT1G70370	1482.19	-0.690172	0.130381	-5.29349	1.20007e-07	1.36847e-06
AT1G70380	0.0789429	-0.469397	3.59866	-0.130436	0.896221	0.937923
AT1G70390	0	NA	NA	NA	NA	NA
AT1G70400	0	NA	NA	NA	NA	NA
AT1G70410	1470.52	-0.515852	0.0811835	-6.35415	2.09579e-10	3.55434e-09
AT1G70420	247.76	-1.55854	0.214663	-7.26043	3.8587e-13	8.79349e-12
AT1G70430	28.4469	-0.468635	0.311101	-1.50638	0.131971	0.265228
AT1G70440	2.34922	-2.26826	1.52996	-1.48256	0.138191	0.275207
AT1G70450	0.252483	1.43263	3.54575	0.404041	0.686182	0.836865
AT1G70460	10.4496	-1.05957	0.671169	-1.5787	0.114406	0.237625
AT1G70470	97.0649	-1.85317	0.255068	-7.26541	3.7192e-13	8.5004e-12
AT1G70480	332.634	0.868879	0.0980019	8.86594	7.58631e-19	2.87763e-17
AT1G70490	2832.19	0.134386	0.0955912	1.40584	0.159771	0.308089
AT1G70500	6.41881	-1.03028	0.817442	-1.26037	0.207536	0.373772
AT1G70505	24.5288	0.209778	0.357943	0.586067	0.557831	0.740663
AT1G70510	14.515	0.121282	0.38391	0.315913	0.752068	0.882035
AT1G70518	31.2508	0.343977	0.346393	0.993026	0.320698	0.51186
AT1G70520	234.095	-0.989997	0.183532	-5.39413	6.88556e-08	8.18434e-07
AT1G70530	260.25	-0.581522	0.150053	-3.87543	0.000106435	0.000659347
AT1G70540	0	NA	NA	NA	NA	NA
AT1G70550	142.043	-1.48412	0.210093	-7.06413	1.61631e-12	3.47685e-11
AT1G70560	201.401	0.204649	0.169598	1.20667	0.227559	0.400008
AT1G70570	569.25	0.266854	0.10215	2.61237	0.00899178	0.0302231
AT1G70580	349.794	-0.447609	0.147966	-3.02508	0.00248567	0.010112
AT1G70581	3.30624	0.0411584	0.99156	0.0415087	0.96689	0.980672
AT1G70590	114.797	0.540205	0.205578	2.62774	0.00859543	0.0290536
AT1G70600	8829.11	-0.487924	0.134607	-3.6248	0.00028919	0.00157694
AT1G70610	273.045	0.123589	0.126175	0.979504	0.327331	0.519486
AT1G70620	1077.28	0.0127479	0.110085	0.1158	0.907811	0.945083
AT1G70630	84.2891	-0.0407167	0.191942	-0.21213	0.832006	0.916385
AT1G70640	8.15873	-1.89009	0.845016	-2.23675	0.0253029	0.0711082
AT1G70645	0	NA	NA	NA	NA	NA
AT1G70650	43.9164	-0.17081	0.294304	-0.580388	0.561653	0.743996
AT1G70660	475.856	0.38858	0.145475	2.67112	0.00755991	0.0261425
AT1G70670	130.802	-0.72723	0.163406	-4.45044	8.56959e-06	6.93029e-05
AT1G70680	1.13518	-2.13019	1.90182	-1.12008	0.262679	0.443612
AT1G70690	23.7381	-0.397886	0.35351	-1.12553	0.260366	0.441118
AT1G70700	609.214	0.580656	0.494137	1.17509	0.239958	0.415906
AT1G70710	301.5	-0.116451	0.119635	-0.973391	0.330359	0.52305
AT1G70720	0.791022	2.75706	2.30558	1.19582	0.231767	0.405549
AT1G70730	1103.67	0.328238	0.0888609	3.69384	0.000220889	0.00125083
AT1G70740	129.88	0.041141	0.153093	0.268733	0.788135	0.902909
AT1G70750	163.564	0.0259145	0.142569	0.181768	0.855765	0.932982
AT1G70760	1833.74	0.410769	0.119699	3.43168	0.000599846	0.00297558
AT1G70770	1462.4	0.0629534	0.0809903	0.777295	0.436985	0.63201
AT1G70780	1401	0.0963906	0.119203	0.808624	0.418732	0.615655
AT1G70782	1397.78	0.0852955	0.118729	0.718404	0.472508	0.665764
AT1G70790	116.369	0.778684	0.142086	5.48037	4.24429e-08	5.18711e-07
AT1G70800	53.0905	-1.66063	0.32692	-5.07963	3.7817e-07	3.9565e-06
AT1G70810	229.644	-0.546876	0.183862	-2.97438	0.0029358	0.0116654
AT1G70820	1792.12	-0.181211	0.141016	-1.28504	0.198778	0.361758
AT1G70830	1754.74	-0.288565	0.182972	-1.5771	0.114773	0.238176
AT1G70840	0.386112	-1.67639	3.48875	-0.480513	0.630863	0.798481
AT1G70850	460.934	-1.32868	0.562198	-2.36337	0.0181094	0.0540672
AT1G70860	0.446325	-1.85984	2.84976	-0.652629	0.513995	0.702948
AT1G70870	0	NA	NA	NA	NA	NA
AT1G70880	19.195	-0.765899	0.556633	-1.37595	0.168837	0.320893
AT1G70885	3.73611	-3.89571	1.46395	-2.6611	0.00778864	0.0267908
AT1G70890	2028.11	-0.395817	0.13574	-2.916	0.00354554	0.0137429
AT1G70895	41.767	-0.667103	0.308312	-2.16373	0.0304852	0.082626
AT1G70900	392.677	-0.373964	0.117365	-3.18633	0.00144089	0.00636395
AT1G70910	0.0791677	0.812981	3.59866	0.225912	0.82127	0.913088
AT1G70920	4.00377	-0.680206	0.871813	-0.78022	0.435261	0.630336
AT1G70940	916.919	-0.580353	0.116244	-4.99255	5.95866e-07	6.02144e-06
AT1G70944	0	NA	NA	NA	NA	NA
AT1G70949	0	NA	NA	NA	NA	NA
AT1G70950	23.8637	-0.997736	0.388889	-2.56561	0.0102996	0.0338602
AT1G70960	0	NA	NA	NA	NA	NA
AT1G70970	0	NA	NA	NA	NA	NA
AT1G70980	236.615	0.0305327	0.133251	0.229136	0.818763	0.913088
AT1G70985	44.3429	-0.666934	0.271378	-2.45759	0.0139873	0.0437354
AT1G70990	4.92181	1.71001	0.724603	2.35992	0.0182787	0.0544892
AT1G71000	4.86577	-5.26953	1.55752	-3.38328	0.000716248	0.00346746
AT1G71002	0	NA	NA	NA	NA	NA
AT1G71010	915.712	0.75465	0.142177	5.3078	1.10954e-07	1.27794e-06
AT1G71015	6.55708	-2.14262	0.864487	-2.47849	0.0131942	0.0416729
AT1G71020	427.491	-0.337335	0.189064	-1.78423	0.0743859	0.169963
AT1G71030	551.798	-1.20729	0.352554	-3.42442	0.000616103	0.00304525
AT1G71040	378.466	-1.37117	0.116069	-11.8134	3.32908e-32	2.94014e-30
AT1G71050	49.2847	-0.141654	0.236542	-0.598852	0.549272	0.733638
AT1G71060	75.3279	0.0114174	0.196445	0.0581203	0.953653	0.974429
AT1G71070	464.113	-0.0503872	0.0973671	-0.517497	0.60481	0.780118
AT1G71080	445.581	0.30434	0.0878321	3.46502	0.000530199	0.00267777
AT1G71090	406.063	0.415774	0.097399	4.26877	1.96552e-05	0.000145711
AT1G71100	228.601	-0.496146	0.194899	-2.54566	0.0109072	0.0355283
AT1G71110	116.616	-0.744425	0.173084	-4.30093	1.70079e-05	0.000128034
AT1G71120	1.00094	-3.00671	2.17821	-1.38036	0.167476	0.318952
AT1G71130	161.813	-0.230911	0.14481	-1.59459	0.110805	0.23218
AT1G71140	43.6136	-3.34764	0.474868	-7.04962	1.79406e-12	3.83454e-11
AT1G71150	0.0830705	-0.469397	3.59866	-0.130436	0.896221	0.937923
AT1G71160	0	NA	NA	NA	NA	NA
AT1G71170	172.57	0.320779	0.177918	1.80295	0.0713954	0.164608
AT1G71180	156.452	0.23593	0.128956	1.82953	0.0673195	0.157036
AT1G71190	137.177	0.50453	0.161062	3.13252	0.00173311	0.00742074
AT1G71200	18.7092	0.0759455	0.450355	0.168635	0.866084	0.937923
AT1G71210	317.46	-0.41187	0.172451	-2.38833	0.0169249	0.0512831
AT1G71220	1425.13	0.0754487	0.115277	0.654501	0.512789	0.701884
AT1G71230	59.2786	-0.204006	0.236948	-0.860975	0.389252	0.585141
AT1G71235	0	NA	NA	NA	NA	NA
AT1G71240	281.195	0.0218511	0.113485	0.192547	0.847314	0.927254
AT1G71250	0.110533	-0.469397	3.59866	-0.130436	0.896221	0.937923
AT1G71260	732.876	-0.347269	0.124006	-2.80042	0.00510366	0.0186839
AT1G71270	542.824	0.260747	0.0801618	3.25276	0.00114288	0.005211
AT1G71280	1.94954	-0.790434	1.23324	-0.640941	0.521561	0.709202
AT1G71290	0	NA	NA	NA	NA	NA
AT1G71300	0.186851	-0.789991	3.59866	-0.219523	0.826242	0.913088
AT1G71310	217.433	-0.0393484	0.172269	-0.228412	0.819326	0.913088
AT1G71320	0	NA	NA	NA	NA	NA
AT1G71330	28.1584	-0.0674535	0.312381	-0.215934	0.82904	0.914883
AT1G71340	270.634	0.540806	0.161913	3.34011	0.000837462	0.00397604
AT1G71350	215.844	0.190039	0.119426	1.59127	0.11155	0.233286
AT1G71360	156.542	0.167264	0.135945	1.23038	0.218554	0.388592
AT1G71370	0.147933	1.66608	3.5546	0.46871	0.639277	0.803933
AT1G71380	4.45918	-4.13956	1.62454	-2.54815	0.0108297	0.0353252
AT1G71390	0.0877804	-0.469397	3.59866	-0.130436	0.896221	0.937923
AT1G71400	51.7103	0.71624	0.233794	3.06355	0.0021873	0.00906846
AT1G71410	541.663	0.256387	0.10757	2.38344	0.0171518	0.051844
AT1G71420	31.2436	-0.124975	0.286398	-0.436371	0.662568	0.822203
AT1G71430	187.626	-0.604959	0.152991	-3.9542	7.67897e-05	0.00049414
AT1G71440	291.386	0.178779	0.142203	1.25721	0.208677	0.375222
AT1G71450	0	NA	NA	NA	NA	NA
AT1G71460	231.583	-0.133555	0.131314	-1.01706	0.309124	0.498877
AT1G71470	0	NA	NA	NA	NA	NA
AT1G71480	271.286	0.613964	0.177903	3.45112	0.000558257	0.00279834
AT1G71490	49.3937	-0.604761	0.347911	-1.73826	0.0821642	0.18377
AT1G71500	2708.45	0.42549	0.0666943	6.37971	1.77425e-10	3.04655e-09
AT1G71520	1.10555	-3.1408	2.25133	-1.39508	0.162991	0.312726
AT1G71528	120.3	-0.326194	0.157754	-2.06774	0.0386649	0.100159
AT1G71530	1.5555	-3.6556	1.74841	-2.09081	0.0365447	0.0958081
AT1G71680	0	NA	NA	NA	NA	NA
AT1G71690	0.74831	-1.39404	2.16944	-0.64258	0.520497	0.708568
AT1G71691	6.06332	-1.56573	0.818059	-1.91396	0.0556259	0.134909
AT1G71692	7.03485	-0.271239	0.645628	-0.420117	0.6744	0.83085
AT1G71695	1966.14	0.146312	0.12543	1.16648	0.243419	0.419978
AT1G71696	262.39	0.407065	0.120263	3.38479	0.000712334	0.00345237
AT1G71697	111.258	-0.00423685	0.160321	-0.0264273	0.978916	0.986987
AT1G71700	0	NA	NA	NA	NA	NA
AT1G71710	559.301	0.150599	0.117139	1.28565	0.198566	0.361498
AT1G71720	694.189	-0.165198	0.0868435	-1.90225	0.057138	0.137805
AT1G71730	513.925	0.0352543	0.131525	0.268042	0.788667	0.90312
AT1G71740	1.07088	-3.12388	2.01129	-1.55317	0.120382	0.246925
AT1G71750	132.683	-0.168465	0.186673	-0.902463	0.366811	0.562461
AT1G71760	24.7172	0.115544	0.312941	0.369221	0.711963	0.85617
AT1G71770	2.51213	-1.25853	1.11992	-1.12377	0.261112	0.442157
AT1G71780	240.942	0.28986	0.141147	2.0536	0.0400145	0.102991
AT1G71790	221.137	0.331197	0.165665	1.9992	0.0455867	0.114796
AT1G71800	219.106	0.103818	0.135075	0.768593	0.442135	0.637097
AT1G71810	410.969	0.236132	0.113239	2.08526	0.0370457	0.0967653
AT1G71820	938.173	-0.0633824	0.0883822	-0.71714	0.473288	0.666516
AT1G71828	0	NA	NA	NA	NA	NA
AT1G71830	165.256	-0.331016	0.156274	-2.11818	0.0341595	0.0906837
AT1G71840	738.564	-0.0235264	0.118743	-0.198128	0.842945	0.924387
AT1G71850	229.862	-0.447575	0.16815	-2.66177	0.00777321	0.0267654
AT1G71860	472.571	0.270198	0.100109	2.69903	0.00695419	0.0243137
AT1G71865	146.197	0.343549	0.175313	1.95964	0.0500383	0.123795
AT1G71866	4.54978	0.704923	0.731585	0.963556	0.335269	0.528758
AT1G71870	36.4496	0.044471	0.350553	0.12686	0.899052	0.939768
AT1G71880	1254.63	-0.547072	0.173453	-3.154	0.00161048	0.00698565
AT1G71890	17.7867	-0.212907	0.430554	-0.494495	0.620957	0.791714
AT1G71900	344.165	0.202501	0.114584	1.76728	0.0771821	0.174849
AT1G71910	6.67742	-0.582663	0.653932	-0.891016	0.372921	0.568409
AT1G71920	6.36926	-0.0732939	0.736539	-0.0995112	0.920732	0.953319
AT1G71930	6.33236	0.468843	0.60095	0.78017	0.435291	0.630339
AT1G71940	142.789	0.118998	0.142854	0.833003	0.404843	0.601088
AT1G71950	383.471	0.376649	0.157318	2.39419	0.0166573	0.0506625
AT1G71960	102.497	-0.966606	0.192854	-5.01212	5.38336e-07	5.49225e-06
AT1G71970	258.401	-0.716318	0.233962	-3.06168	0.00220097	0.00911384
AT1G71980	697.925	0.0757383	0.0868355	0.872204	0.383097	0.578937
AT1G71990	72.8472	0.332719	0.270901	1.22819	0.219374	0.389636
AT1G72000	0	NA	NA	NA	NA	NA
AT1G72010	501.934	0.274069	0.111127	2.46627	0.013653	0.0428906
AT1G72020	2667.9	0.278423	0.117077	2.37812	0.0174013	0.0524278
AT1G72030	208.346	0.429404	0.179283	2.39511	0.0166152	0.0505738
AT1G72040	1329.74	-0.897664	0.104753	-8.56931	1.04105e-17	3.66387e-16
AT1G72050	722.95	-0.150376	0.0982175	-1.53105	0.125757	0.255332
AT1G72060	5.72206	-3.63412	1.24478	-2.91948	0.00350611	0.0136014
AT1G72070	30.8643	-1.76971	0.387299	-4.56937	4.89203e-06	4.1483e-05
AT1G72080	0	NA	NA	NA	NA	NA
AT1G72090	538.599	-0.227384	0.128018	-1.77619	0.075701	0.172244
AT1G72100	0.759797	-2.58791	2.68516	-0.963784	0.335154	0.528675
AT1G72110	0	NA	NA	NA	NA	NA
AT1G72120	21.8331	-0.426359	0.493835	-0.863364	0.387937	0.583989
AT1G72125	2.12765	1.17861	1.34938	0.873447	0.38242	0.578337
AT1G72130	407.594	1.40895	0.107609	13.0932	3.60164e-39	4.60617e-37
AT1G72131	0.442133	-1.47346	3.59669	-0.40967	0.682048	0.834517
AT1G72140	41.4008	-4.89524	0.671767	-7.28711	3.16681e-13	7.29488e-12
AT1G72141	0	NA	NA	NA	NA	NA
AT1G72150	4190.43	-1.34526	0.157946	-8.51721	1.63448e-17	5.57631e-16
AT1G72160	1141.51	-0.759226	0.125781	-6.03607	1.57909e-09	2.37666e-08
AT1G72170	304.689	0.062202	0.129632	0.479837	0.631344	0.798849
AT1G72175	116.331	0.331077	0.153096	2.16255	0.0305759	0.082844
AT1G72180	660.193	-1.04892	0.17197	-6.0994	1.06468e-09	1.64257e-08
AT1G72190	127.267	0.516425	0.14061	3.67275	0.000239955	0.00134095
AT1G72200	7.87065	0.919532	0.510265	1.80207	0.0715347	0.164861
AT1G72210	18.8071	-2.46889	0.505711	-4.88202	1.05002e-06	1.01339e-05
AT1G72220	3.82068	-0.404088	0.918612	-0.43989	0.660017	0.819993
AT1G72230	64.4925	-3.49391	0.374383	-9.33245	1.03453e-20	4.41829e-19
AT1G72240	5.28829	-0.385235	0.874662	-0.440439	0.659619	0.819586
AT1G72250	198.854	-0.0757165	0.150507	-0.503075	0.614911	0.788144
AT1G72260	1.12226	2.15435	2.0605	1.04554	0.295772	0.483634
AT1G72270	48.9369	-0.0622075	0.257502	-0.241581	0.809105	0.913088
AT1G72280	34.5188	-1.7511	0.355287	-4.92868	8.27876e-07	8.13418e-06
AT1G72290	0	NA	NA	NA	NA	NA
AT1G72300	135.112	0.522184	0.197921	2.63835	0.00833103	0.0283318
AT1G72310	188.561	0.0747925	0.123184	0.607161	0.543744	0.728562
AT1G72320	569.119	-0.402121	0.102206	-3.93443	8.33952e-05	0.000531241
AT1G72330	310.578	-0.298948	0.121823	-2.45395	0.0141298	0.0440865
AT1G72340	416.717	0.155488	0.112588	1.38103	0.167269	0.318634
AT1G72350	0	NA	NA	NA	NA	NA
AT1G72360	26.6117	0.250857	0.294991	0.850389	0.395109	0.590946
AT1G72370	9197.46	-0.444226	0.107111	-4.14734	3.36362e-05	0.000236474
AT1G72390	399.567	-0.039262	0.145139	-0.270513	0.786765	0.902001
AT1G72410	605.374	0.0223679	0.0956273	0.233907	0.815057	0.913088
AT1G72416	334.916	-0.279636	0.133621	-2.09275	0.0363717	0.0954095
AT1G72420	142.623	0.236383	0.1621	1.45825	0.144771	0.285036
AT1G72430	634.386	0.530873	0.0908516	5.8433	5.11759e-09	7.19784e-08
AT1G72440	779.528	-1.02064	0.126947	-8.03991	8.9902e-16	2.64662e-14
AT1G72450	341.293	-1.17939	0.192324	-6.13228	8.66286e-10	1.35254e-08
AT1G72460	0	NA	NA	NA	NA	NA
AT1G72470	128.542	0.323575	0.152879	2.11655	0.0342981	0.0909921
AT1G72480	505.86	0.127885	0.0941384	1.35848	0.174311	0.328104
AT1G72490	5.40925	-2.47757	1.00007	-2.4774	0.0132344	0.041787
AT1G72500	502.334	0.791452	0.0910479	8.6927	3.53915e-18	1.28818e-16
AT1G72510	836.593	1.3559	0.146842	9.23376	2.61295e-20	1.07665e-18
AT1G72520	34.2067	-1.51275	0.528047	-2.86479	0.00417283	0.0157543
AT1G72530	18.037	0.19759	0.429471	0.460077	0.645461	0.808822
AT1G72540	1.21522	-2.22708	2.2902	-0.972439	0.330832	0.523657
AT1G72550	959.528	-0.157782	0.0935073	-1.68738	0.0915303	0.200259
AT1G72560	378.64	-0.261372	0.147894	-1.76729	0.0771796	0.174849
AT1G72570	0	NA	NA	NA	NA	NA
AT1G72580	0	NA	NA	NA	NA	NA
AT1G72590	0	NA	NA	NA	NA	NA
AT1G72600	62.7908	0.565435	0.214833	2.63197	0.00848903	0.028773
AT1G72610	16743.4	-1.81697	0.0864589	-21.0154	4.74475e-98	5.84454e-95
AT1G72620	1.23866	-2.27483	1.68939	-1.34654	0.178127	0.333409
AT1G72630	287.22	-0.0677686	0.13108	-0.517002	0.605154	0.780247
AT1G72640	544.672	0.10002	0.12334	0.810924	0.417409	0.614328
AT1G72645	364.426	0.351428	0.198583	1.76968	0.0767804	0.174196
AT1G72650	348.838	0.118112	0.111733	1.05709	0.290471	0.477166
AT1G72660	3.49257	-0.888577	0.905147	-0.981693	0.326251	0.518053
AT1G72670	174.407	-0.136792	0.13768	-0.993552	0.320441	0.511708
AT1G72680	251.474	-0.301412	0.126792	-2.37721	0.0174443	0.052517
AT1G72690	40.2923	0.398054	0.248184	1.60386	0.108744	0.228706
AT1G72700	342.613	0.157945	0.0992009	1.59217	0.111346	0.232956
AT1G72710	1825.48	-0.121149	0.070555	-1.71709	0.0859623	0.190589
AT1G72720	13.4098	-1.15176	0.601697	-1.91419	0.0555965	0.134851
AT1G72730	281.042	-0.360585	0.175429	-2.05545	0.0398357	0.102621
AT1G72740	230.665	0.130406	0.110031	1.18518	0.235948	0.410711
AT1G72750	1052.7	-0.360598	0.14161	-2.54642	0.0108833	0.0354655
AT1G72760	0	NA	NA	NA	NA	NA
AT1G72770	166.961	0.644335	0.172791	3.72898	0.000192259	0.00111024
AT1G72780	0	NA	NA	NA	NA	NA
AT1G72790	134.148	1.09555	0.160885	6.80956	9.79007e-12	1.94836e-10
AT1G72800	67.7206	0.980834	0.313525	3.1284	0.0017576	0.00751869
AT1G72810	346.605	0.237789	0.0896025	2.65382	0.00795871	0.0272877
AT1G72820	309.771	0.0112959	0.175445	0.064384	0.948664	0.971462
AT1G72830	101.118	0.0804496	0.20191	0.398443	0.690304	0.83992
AT1G72840	70.4111	-0.164266	0.203809	-0.80598	0.420254	0.616886
AT1G72850	2.33172	-1.63264	1.47063	-1.11016	0.266929	0.448633
AT1G72852	7.06689	-0.356697	0.699578	-0.509875	0.610139	0.784383
AT1G72855	64.8735	0.56744	0.211955	2.67717	0.0074246	0.025724
AT1G72860	1.81673	-2.79086	1.69224	-1.64921	0.0991044	0.213214
AT1G72870	4.43153	0.559273	0.907264	0.616438	0.537605	0.722969
AT1G72880	396.362	0.433259	0.116329	3.72441	0.000195769	0.00112657
AT1G72890	83.0606	0.425706	0.276216	1.54121	0.123267	0.25144
AT1G72900	179.686	-0.826463	0.167046	-4.94752	7.51667e-07	7.45109e-06
AT1G72910	61.5007	-0.284814	0.364938	-0.780445	0.435129	0.630236
AT1G72920	38.8362	0.097772	0.336181	0.290831	0.77118	0.891202
AT1G72930	352.144	-0.593571	0.128358	-4.62434	3.758e-06	3.26111e-05
AT1G72940	106.615	-0.424671	0.224149	-1.89459	0.0581466	0.139547
AT1G72950	8.20694	0.430743	0.729375	0.590564	0.554813	0.738278
AT1G72960	1.63367	-1.00483	1.48016	-0.678862	0.497225	0.688909
AT1G72970	1268.34	-0.722519	0.0832701	-8.67681	4.07037e-18	1.47011e-16
AT1G72980	0	NA	NA	NA	NA	NA
AT1G72990	154.4	0.440841	0.16227	2.71671	0.00659348	0.0232365
AT1G73000	0	NA	NA	NA	NA	NA
AT1G73010	164.039	-3.28741	0.480646	-6.83956	7.94362e-12	1.59582e-10
AT1G73020	210.711	-0.15563	0.13756	-1.13136	0.257902	0.438022
AT1G73030	974.586	0.308106	0.0726533	4.24078	2.22745e-05	0.00016291
AT1G73040	19.4986	-4.06557	0.842133	-4.8277	1.38116e-06	1.30027e-05
AT1G73050	0.249212	-1.11378	3.5985	-0.309513	0.756932	0.882035
AT1G73060	1470.87	0.397674	0.0770817	5.15912	2.48112e-07	2.69708e-06
AT1G73066	6.61176	0.704716	0.635051	1.1097	0.267128	0.448903
AT1G73080	306.011	0.117933	0.119488	0.986984	0.32365	0.51545
AT1G73090	261.27	-0.0608042	0.126996	-0.47879	0.632088	0.799384
AT1G73100	272.504	-0.243206	0.158844	-1.5311	0.125744	0.255329
AT1G73110	603.462	-0.277027	0.116784	-2.37212	0.0176862	0.0530949
AT1G73120	63.1392	-1.51026	0.36624	-4.12368	3.72874e-05	0.00025903
AT1G73130	90.4371	-0.083838	0.214127	-0.391533	0.695403	0.844195
AT1G73140	3.41898	-0.815795	1.04478	-0.780828	0.434904	0.630062
AT1G73150	86.9312	0.10611	0.184027	0.576603	0.564208	0.745987
AT1G73160	0.442133	-1.47346	3.59669	-0.40967	0.682048	0.834517
AT1G73165	0	NA	NA	NA	NA	NA
AT1G73170	650.22	0.168535	0.0926083	1.81987	0.0687791	0.159911
AT1G73175	0.188295	-0.789991	3.59866	-0.219523	0.826242	0.913088
AT1G73177	131.892	-0.06636	0.228402	-0.29054	0.771403	0.891244
AT1G73180	485.113	-0.0346758	0.117079	-0.296173	0.767098	0.887935
AT1G73190	0.418661	-1.75555	3.3885	-0.518091	0.604395	0.779654
AT1G73200	286.678	0.362408	0.135314	2.67828	0.00740009	0.0256771
AT1G73210	81.4416	1.78906	0.180887	9.89049	4.57795e-23	2.29919e-21
AT1G73220	1.16238	-2.12786	1.86287	-1.14225	0.25335	0.432456
AT1G73230	3624.29	-0.299018	0.0846924	-3.53063	0.000414572	0.00215662
AT1G73240	204.578	-0.0329272	0.155101	-0.212295	0.831877	0.916286
AT1G73250	111.087	0.440258	0.153708	2.86425	0.00417997	0.0157787
AT1G73260	19.2439	-1.56383	0.68856	-2.27115	0.0231377	0.0661189
AT1G73270	1.95644	-0.884087	1.34587	-0.656888	0.511253	0.700835
AT1G73280	3.20413	0.300958	1.13302	0.265626	0.790528	0.904365
AT1G73290	0.545796	0.388313	2.74937	0.141237	0.887683	0.937923
AT1G73300	0	NA	NA	NA	NA	NA
AT1G73310	62.1298	-0.144851	0.274709	-0.527288	0.597994	0.77387
AT1G73320	99.5874	-0.342553	0.190199	-1.80102	0.0716999	0.165131
AT1G73325	2.14688	-2.09483	1.60142	-1.3081	0.190838	0.351406
AT1G73330	452.511	-1.14358	0.330556	-3.45955	0.00054107	0.00272385
AT1G73340	0.798924	0.255179	2.0354	0.12537	0.90023	0.940328
AT1G73350	272.039	0.0948689	0.19868	0.477496	0.633009	0.800191
AT1G73360	79.4585	-0.770963	0.197662	-3.90042	9.60269e-05	0.000602201
AT1G73370	61.3888	0.173168	0.243439	0.711338	0.476875	0.670116
AT1G73380	134.958	0.32032	0.180071	1.77885	0.0752638	0.1715
AT1G73390	276.495	0.112775	0.13103	0.860683	0.389413	0.585318
AT1G73400	29.6975	0.230102	0.417188	0.551554	0.581254	0.760492
AT1G73410	1.07208	-3.08384	1.73512	-1.7773	0.0755183	0.171979
AT1G73430	541.174	0.145435	0.10469	1.3892	0.164772	0.315096
AT1G73440	92.3544	0.218347	0.178446	1.22361	0.221101	0.391756
AT1G73445	2.22366	-3.09422	1.53264	-2.01888	0.0434995	0.110359
AT1G73450	140.326	0.116769	0.174643	0.668612	0.503743	0.694333
AT1G73460	446.958	0.0470844	0.131062	0.359254	0.719405	0.860785
AT1G73470	384.893	0.00855498	0.128906	0.066366	0.947086	0.970558
AT1G73480	144.339	-2.29471	0.236207	-9.7148	2.60749e-22	1.24289e-20
AT1G73490	746.044	-0.227559	0.116104	-1.95996	0.0500006	0.123714
AT1G73500	241.458	-0.095088	0.186126	-0.510881	0.609435	0.783898
AT1G73510	0.948593	-1.83623	2.06736	-0.888197	0.374435	0.569724
AT1G73530	582.488	0.00293061	0.0934718	0.0313529	0.974988	0.985047
AT1G73540	313.983	0.513216	0.407624	1.25904	0.208015	0.374462
AT1G73550	3.91549	-4.95741	1.3875	-3.57291	0.000353031	0.00187652
AT1G73560	0	NA	NA	NA	NA	NA
AT1G73570	61.3103	0.0447455	0.22348	0.200222	0.841307	0.923068
AT1G73580	0.391621	-1.70569	3.4651	-0.49225	0.622543	0.79258
AT1G73590	186.153	-1.18512	0.150939	-7.85164	4.10639e-15	1.14089e-13
AT1G73600	4429.7	0.767898	0.156101	4.91924	8.68807e-07	8.50421e-06
AT1G73602	36.7555	-1.39132	3.33831	-0.416773	0.676845	0.832241
AT1G73603	0	NA	NA	NA	NA	NA
AT1G73607	0	NA	NA	NA	NA	NA
AT1G73610	0.328141	-0.151997	3.5985	-0.042239	0.966308	0.980341
AT1G73620	202.422	-2.78734	0.277664	-10.0385	1.03211e-23	5.47743e-22
AT1G73630	117.901	0.659009	0.21611	3.04941	0.00229288	0.00943104
AT1G73640	19.8863	-0.523231	0.416334	-1.25676	0.208842	0.375431
AT1G73650	355.978	0.104789	0.118067	0.887539	0.374789	0.570137
AT1G73655	1373.25	-0.441093	0.0883467	-4.99275	5.95264e-07	6.01795e-06
AT1G73660	358.467	-0.3545	0.160142	-2.21366	0.0268523	0.0745847
AT1G73670	216.203	-0.303542	0.115158	-2.63588	0.00839191	0.0285098
AT1G73680	294.799	-0.473887	0.138374	-3.42469	0.00061549	0.00304287
AT1G73687	0	NA	NA	NA	NA	NA
AT1G73690	55.5948	-0.0355062	0.223371	-0.158956	0.873703	0.937923
AT1G73700	7.25426	-0.225225	0.670543	-0.335884	0.736958	0.873659
AT1G73710	170.872	-0.401341	0.167616	-2.39441	0.0166473	0.0506386
AT1G73720	362.223	0.131402	0.0851573	1.54305	0.122818	0.250742
AT1G73730	225.274	-0.157899	0.135508	-1.16524	0.243921	0.420532
AT1G73740	113.032	-0.375363	0.166718	-2.25148	0.0243553	0.0689084
AT1G73750	146.816	-0.676188	0.183992	-3.67509	0.000237769	0.00133096
AT1G73760	463.268	-0.633665	0.116288	-5.4491	5.0624e-08	6.13253e-07
AT1G73770	98.9647	-0.280664	0.168361	-1.66704	0.0955069	0.20727
AT1G73780	0	NA	NA	NA	NA	NA
AT1G73790	104.46	0.359484	0.203031	1.77059	0.0766293	0.173917
AT1G73805	21.3071	0.483257	0.423245	1.14179	0.253542	0.432562
AT1G73810	5.67004	-1.20436	0.95764	-1.25763	0.208526	0.375053
AT1G73820	226.963	-0.0136201	0.125932	-0.108154	0.913873	0.949475
AT1G73830	172.375	-1.26925	0.218745	-5.80242	6.53629e-09	9.01445e-08
AT1G73840	470.151	0.0764206	0.10351	0.738291	0.460338	0.654382
AT1G73850	54.5006	-0.383042	0.248771	-1.53974	0.123624	0.252029
AT1G73860	2.48635	-4.28246	1.72335	-2.48496	0.0129567	0.0410781
AT1G73870	38.1141	-1.51995	0.362719	-4.19044	2.78419e-05	0.000198844
AT1G73875	133.146	0.129606	0.155924	0.831212	0.405854	0.602244
AT1G73880	55.1791	-0.386843	0.256696	-1.50701	0.131809	0.264999
AT1G73885	638.308	0.381723	0.152665	2.5004	0.0124055	0.0395718
AT1G73890	0	NA	NA	NA	NA	NA
AT1G73900	0	NA	NA	NA	NA	NA
AT1G73910	1.79333	-2.8114	1.55738	-1.80521	0.0710425	0.163988
AT1G73920	531.385	0.429652	0.148911	2.8853	0.00391035	0.0148906
AT1G73930	383.663	0.0783235	0.0978773	0.800221	0.423583	0.619635
AT1G73940	532.686	-0.203696	0.131716	-1.54648	0.121989	0.249501
AT1G73950	141.772	0.0908571	0.165145	0.550164	0.582207	0.760972
AT1G73960	443.123	-0.000169237	0.156074	-0.00108433	0.999135	0.999404
AT1G73965	4.93013	-1.22383	0.756659	-1.61742	0.105789	0.223858
AT1G73970	186.693	0.164999	0.158352	1.04198	0.297423	0.485587
AT1G73980	454.736	0.323703	0.0983616	3.29095	0.000998482	0.00462284
AT1G73990	567.476	0.41443	0.0949954	4.36263	1.2851e-05	9.98554e-05
AT1G74000	28.4583	-0.556212	0.396061	-1.40436	0.160212	0.30866
AT1G74010	19.3658	-3.17709	0.728987	-4.35822	1.31123e-05	0.000101649
AT1G74020	188.898	0.361915	0.182847	1.97933	0.0477785	0.119326
AT1G74030	451.636	0.0157034	0.146407	0.107259	0.914584	0.949768
AT1G74040	711.373	-0.0705494	0.108748	-0.648744	0.516504	0.704978
AT1G74045	0.2219	2.24936	3.50408	0.641924	0.520922	0.708612
AT1G74050	3784.62	-0.214596	0.0970086	-2.21213	0.0269575	0.0748059
AT1G74055	13.2369	-1.18874	0.537401	-2.21201	0.0269657	0.0748108
AT1G74060	3235.17	-0.319515	0.0964558	-3.31255	0.000924481	0.00432731
AT1G74070	582.412	-0.149573	0.0940405	-1.59052	0.111718	0.233513
AT1G74080	1.22523	-3.27927	1.69461	-1.93512	0.0529758	0.129705
AT1G74088	27.5978	0.154164	0.27806	0.554426	0.579287	0.758766
AT1G74090	1020.54	0.364923	0.0946391	3.85594	0.000115285	0.000707092
AT1G74100	1035.54	0.068983	0.109348	0.630855	0.528135	0.714768
AT1G74110	0.0847249	-0.469397	3.59866	-0.130436	0.896221	0.937923
AT1G74120	89.485	0.137864	0.192413	0.7165	0.473683	0.666911
AT1G74130	0.48442	0.74289	3.19807	0.232293	0.81631	0.913088
AT1G74140	0.24521	-1.11378	3.5985	-0.309513	0.756932	0.882035
AT1G74150	14.7066	-1.35302	0.448957	-3.01369	0.00258092	0.0104342
AT1G74160	430.862	0.164459	0.0989498	1.66205	0.0965037	0.208944
AT1G74170	219.764	0.0759592	0.149932	0.506624	0.612419	0.786364
AT1G74180	86.086	0.0833706	0.21993	0.379079	0.704629	0.851351
AT1G74190	0	NA	NA	NA	NA	NA
AT1G74200	19.3123	-1.05727	0.435948	-2.42522	0.0152992	0.0471879
AT1G74205	0.903013	0.574916	1.76613	0.325523	0.744785	0.879434
AT1G74210	119.31	-0.0209575	0.254247	-0.0824296	0.934305	0.962518
AT1G74220	0.0941476	-0.469397	3.59866	-0.130436	0.896221	0.937923
AT1G74230	1412.91	0.211154	0.097158	2.17331	0.0297572	0.0810094
AT1G74240	87.8267	0.159107	0.172472	0.922505	0.356265	0.551275
AT1G74250	223.467	-0.132182	0.144382	-0.915502	0.359928	0.554998
AT1G74260	1586.77	-0.193898	0.155411	-1.24765	0.21216	0.379937
AT1G74270	2202	-0.251255	0.141477	-1.77594	0.0757428	0.172289
AT1G74280	63.1419	0.360548	0.204539	1.76273	0.0779453	0.176254
AT1G74290	1.72699	-0.23632	1.20575	-0.195994	0.844615	0.925498
AT1G74300	39.9601	0.203345	0.29919	0.679651	0.496725	0.688461
AT1G74310	155.028	-0.311858	0.212219	-1.46951	0.141695	0.280513
AT1G74320	330.306	0.233536	0.100701	2.3191	0.0203897	0.0596725
AT1G74330	103.137	-0.160075	0.176837	-0.90521	0.365354	0.560999
AT1G74340	363.634	0.186786	0.159369	1.17203	0.241183	0.417364
AT1G74350	26.7238	-0.882736	0.334195	-2.64138	0.00825691	0.0281247
AT1G74360	22.0881	-1.1792	0.465765	-2.53174	0.0113497	0.0367549
AT1G74370	291.118	0.241231	0.123706	1.95004	0.0511717	0.126092
AT1G74380	722.547	0.204944	0.120005	1.7078	0.087674	0.193541
AT1G74390	149.049	0.0447102	0.138576	0.32264	0.746968	0.881062
AT1G74400	28.0586	-1.07364	0.338988	-3.16718	0.00153924	0.00672973
AT1G74410	68.4743	0.342487	0.2084	1.64341	0.100297	0.215275
AT1G74420	21.0102	-1.19189	0.388627	-3.06692	0.00216277	0.00897473
AT1G74430	146.253	1.36442	0.210513	6.4814	9.08728e-11	1.6235e-09
AT1G74440	23.4956	0.3759	0.351465	1.06952	0.284834	0.470714
AT1G74448	0	NA	NA	NA	NA	NA
AT1G74450	139.768	-0.181582	0.175751	-1.03318	0.301519	0.489917
AT1G74453	0	NA	NA	NA	NA	NA
AT1G74456	0	NA	NA	NA	NA	NA
AT1G74457	0	NA	NA	NA	NA	NA
AT1G74458	37.7107	-1.61098	0.385124	-4.183	2.87685e-05	0.000204837
AT1G74460	17.6221	-1.22749	0.690534	-1.7776	0.0754701	0.171903
AT1G74470	12606.6	-0.0229794	0.132952	-0.17284	0.862777	0.937432
AT1G74480	0	NA	NA	NA	NA	NA
AT1G74490	10.6441	-0.486138	0.557006	-0.87277	0.382788	0.578695
AT1G74500	3.34245	-2.79266	1.39882	-1.99643	0.0458866	0.115377
AT1G74510	283.749	0.469782	0.15467	3.03731	0.00238699	0.00976321
AT1G74520	661.127	0.323144	0.146946	2.19907	0.0278732	0.0768367
AT1G74530	234.596	0.338864	0.131964	2.56785	0.0102333	0.0336574
AT1G74540	0	NA	NA	NA	NA	NA
AT1G74545	2.49509	1.17366	1.07437	1.09241	0.274652	0.458158
AT1G74550	0	NA	NA	NA	NA	NA
AT1G74560	2404.56	-0.430356	0.0829511	-5.18807	2.12484e-07	2.33363e-06
AT1G74570	0	NA	NA	NA	NA	NA
AT1G74580	77.1519	0.246251	0.255621	0.963346	0.335374	0.528772
AT1G74590	2.85645	-1.06505	1.1121	-0.957698	0.338215	0.531854
AT1G74600	81.5106	-0.0568606	0.271925	-0.209104	0.834367	0.918036
AT1G74610	0	NA	NA	NA	NA	NA
AT1G74620	0	NA	NA	NA	NA	NA
AT1G74630	27.5363	-0.145519	0.353864	-0.411228	0.680905	0.834517
AT1G74640	547.275	-0.0560722	0.0871535	-0.643373	0.519982	0.708115
AT1G74650	28.1848	-1.51957	0.464193	-3.27358	0.00106194	0.00488187
AT1G74660	18.3964	0.707764	0.420003	1.68514	0.0919617	0.20102
AT1G74670	920.787	-3.98279	0.21313	-18.6872	6.29883e-78	4.09494e-75
AT1G74680	204.255	0.0739331	0.151432	0.488225	0.62539	0.79508
AT1G74690	1249.84	-0.169504	0.0733814	-2.30991	0.0208933	0.0608155
AT1G74700	67.8749	0.28385	0.197878	1.43447	0.151438	0.295355
AT1G74710	142.289	0.166324	0.177064	0.939345	0.347554	0.542152
AT1G74720	496.435	-0.244862	0.194523	-1.25878	0.20811	0.374575
AT1G74730	2971.03	0.421248	0.0935744	4.50174	6.73986e-06	5.56009e-05
AT1G74740	129.085	0.103561	0.163272	0.634282	0.525897	0.712764
AT1G74750	116.16	-0.426388	0.201623	-2.11477	0.0344494	0.0912774
AT1G74770	6.72922	1.0729	0.602309	1.78131	0.0748611	0.170798
AT1G74780	114.241	0.137948	0.16881	0.817174	0.413829	0.610787
AT1G74790	456.88	-0.868861	0.149879	-5.79707	6.74828e-09	9.29586e-08
AT1G74800	226.364	0.478427	0.121958	3.9229	8.74899e-05	0.000554909
AT1G74810	33.3544	-2.28623	0.391562	-5.83875	5.2593e-09	7.36617e-08
AT1G74820	0.16945	-0.789991	3.59866	-0.219523	0.826242	0.913088
AT1G74830	0.147933	1.66608	3.5546	0.46871	0.639277	0.803933
AT1G74840	487.654	0.127461	0.17558	0.725939	0.467876	0.661442
AT1G74850	1009.77	-0.307431	0.129572	-2.37266	0.0176603	0.0530309
AT1G74860	69.5028	-0.337586	0.207528	-1.62671	0.1038	0.220748
AT1G74870	23.7837	-0.0858804	0.390235	-0.220074	0.825814	0.913088
AT1G74875	0	NA	NA	NA	NA	NA
AT1G74880	1359.88	0.440752	0.0994999	4.42968	9.43746e-06	7.53838e-05
AT1G74890	8.24397	-4.13924	1.19688	-3.45837	0.000543462	0.0027346
AT1G74900	35.1197	0.177334	0.335839	0.528033	0.597476	0.773457
AT1G74910	1266.79	0.179949	0.0759635	2.36888	0.0178419	0.0534864
AT1G74920	1386.87	0.434149	0.0822555	5.27806	1.3056e-07	1.47972e-06
AT1G74929	0	NA	NA	NA	NA	NA
AT1G74930	43.0737	1.00913	0.686487	1.46999	0.141565	0.280375
AT1G74940	563.772	0.879043	0.160235	5.48597	4.11217e-08	5.03617e-07
AT1G74950	478.589	0.127349	0.157374	0.809216	0.418391	0.615277
AT1G74960	1856.02	-0.253925	0.0698304	-3.63631	0.000276571	0.00151589
AT1G74970	4380.15	0.0573738	0.0617445	0.929213	0.352779	0.548054
AT1G74990	0.0757604	-0.469397	3.59866	-0.130436	0.896221	0.937923
AT1G75000	3.18388	-0.491208	0.959253	-0.512073	0.6086	0.783422
AT1G75010	506.873	0.0758737	0.0834595	0.909107	0.363294	0.559009
AT1G75020	92.0479	-0.384305	0.22672	-1.69506	0.0900634	0.197901
AT1G75030	8.63129	-2.57553	0.72531	-3.55094	0.000383861	0.00201749
AT1G75040	360.051	-1.63218	0.158482	-10.2989	7.13007e-25	4.02102e-23
AT1G75050	1.27152	-3.29458	1.71453	-1.92156	0.0546606	0.132981
AT1G75060	51.4812	-0.604049	0.270775	-2.23082	0.0256932	0.0719977
AT1G75070	0	NA	NA	NA	NA	NA
AT1G75080	333.439	-0.0169179	0.0975496	-0.173429	0.862314	0.937121
AT1G75090	101.89	-1.43562	0.182146	-7.88166	3.23064e-15	9.07682e-14
AT1G75100	129.255	0.211492	0.191017	1.10719	0.268211	0.450164
AT1G75110	37.044	0.392928	0.321092	1.22372	0.221057	0.391744
AT1G75120	232.081	0.00359791	0.135431	0.0265663	0.978806	0.986987
AT1G75130	173.136	0.594546	0.129571	4.58856	4.4632e-06	3.81786e-05
AT1G75140	291.157	0.471088	0.113092	4.16553	3.10626e-05	0.000219833
AT1G75150	84.9341	-0.178421	0.182177	-0.979385	0.32739	0.519544
AT1G75160	0	NA	NA	NA	NA	NA
AT1G75163	0	NA	NA	NA	NA	NA
AT1G75166	0	NA	NA	NA	NA	NA
AT1G75170	121.583	0.390329	0.177564	2.19824	0.0279317	0.0769891
AT1G75180	325.745	-0.643268	0.141399	-4.5493	5.38243e-06	4.53131e-05
AT1G75190	250.329	-1.14297	0.190451	-6.00142	1.95602e-09	2.90088e-08
AT1G75200	543.759	-0.327209	0.144531	-2.26393	0.0235784	0.0670999
AT1G75210	738.294	-0.162352	0.089598	-1.812	0.0699857	0.162189
AT1G75220	955.463	0.292387	0.115685	2.52744	0.0114896	0.0371362
AT1G75230	104.213	0.141843	0.173197	0.818967	0.412805	0.609619
AT1G75240	359.416	-1.22389	0.145913	-8.38778	4.95429e-17	1.62168e-15
AT1G75250	10.2693	-6.35762	1.2641	-5.02937	4.92104e-07	5.05027e-06
AT1G75260	8.55237	-0.287194	0.640342	-0.448502	0.653791	0.815028
AT1G75261	0	NA	NA	NA	NA	NA
AT1G75270	544.76	-0.062488	0.133525	-0.467988	0.639793	0.804261
AT1G75280	717.456	-0.523829	0.126728	-4.13349	3.57294e-05	0.00024971
AT1G75290	6.02689	0.319229	0.65016	0.491001	0.623426	0.793277
AT1G75295	136.442	0.488265	0.136616	3.574	0.000351566	0.00186958
AT1G75300	11.321	-2.55704	0.652376	-3.91957	8.87055e-05	0.000561553
AT1G75310	216.996	-0.282759	0.175605	-1.6102	0.107354	0.226517
AT1G75330	1773.96	-0.114549	0.12001	-0.9545	0.339831	0.533857
AT1G75335	79.0304	-0.356414	0.203528	-1.75118	0.0799144	0.179728
AT1G75340	214.961	0.0862405	0.132182	0.652437	0.51412	0.702995
AT1G75350	5469.52	0.16025	0.0775507	2.06639	0.0387914	0.100399
AT1G75360	9.30521	-0.862277	0.564503	-1.5275	0.126637	0.256675
AT1G75370	712.822	0.562064	0.0962562	5.83925	5.24356e-09	7.34852e-08
AT1G75380	2629.65	-0.141214	0.282181	-0.500436	0.616768	0.789738
AT1G75388	99.3266	1.93837	1.21326	1.59765	0.110121	0.231063
AT1G75390	127.123	1.63343	0.459024	3.55849	0.000372993	0.00197055
AT1G75394	0.17309	-0.789991	3.59866	-0.219523	0.826242	0.913088
AT1G75400	221.991	0.454312	0.13356	3.40155	0.000670059	0.00327323
AT1G75410	346.234	0.134873	0.128509	1.04952	0.293938	0.481408
AT1G75420	257.31	0.398042	0.109091	3.6487	0.000263566	0.00145415
AT1G75430	5.03512	-1.76998	0.913964	-1.9366	0.0527941	0.129341
AT1G75440	254.497	0.641647	0.152878	4.19712	2.70335e-05	0.000193852
AT1G75450	8.80629	-0.421823	0.541224	-0.779387	0.435752	0.630773
AT1G75460	1725.31	-0.0194298	0.150022	-0.129513	0.896951	0.938453
AT1G75470	0	NA	NA	NA	NA	NA
AT1G75480	0	NA	NA	NA	NA	NA
AT1G75490	4.71186	-2.71167	1.30359	-2.08015	0.0375116	0.0976445
AT1G75500	2165.31	-0.847418	0.0869211	-9.74928	1.85787e-22	8.96529e-21
AT1G75510	331.84	0.305653	0.101826	3.0017	0.00268475	0.0107888
AT1G75520	25.8526	-0.606352	0.345982	-1.75255	0.0796791	0.179291
AT1G75530	0	NA	NA	NA	NA	NA
AT1G75540	661.285	1.69006	0.135454	12.477	9.97027e-36	1.05586e-33
AT1G75550	1.53499	0.32359	1.37747	0.234916	0.814274	0.913088
AT1G75560	573.298	-0.051288	0.114883	-0.446436	0.655283	0.816148
AT1G75570	0	NA	NA	NA	NA	NA
AT1G75580	81.1258	-1.57863	0.218289	-7.23181	4.76607e-13	1.07877e-11
AT1G75590	20.7468	0.678149	0.492789	1.37614	0.168777	0.320882
AT1G75600	0.664033	0.928794	3.00506	0.309077	0.757263	0.882267
AT1G75610	0	NA	NA	NA	NA	NA
AT1G75620	8.09013	-0.606775	0.64761	-0.936946	0.348786	0.54362
AT1G75630	1029.74	0.337083	0.107017	3.14982	0.00163373	0.00706371
AT1G75640	163.544	-1.05863	0.18363	-5.76503	8.16441e-09	1.11222e-07
AT1G75650	0	NA	NA	NA	NA	NA
AT1G75660	946.905	-0.110297	0.133808	-0.824294	0.409773	0.606399
AT1G75670	283.753	-0.603201	0.164297	-3.67141	0.000241219	0.00134769
AT1G75680	1812.96	0.806477	0.0610813	13.2034	8.39166e-40	1.12228e-37
AT1G75690	2326.39	0.335189	0.0994194	3.37146	0.000747697	0.00360064
AT1G75700	2.12945	-0.296546	1.37591	-0.215527	0.829357	0.914888
AT1G75710	322.916	-0.138165	0.128737	-1.07323	0.283168	0.468789
AT1G75717	0	NA	NA	NA	NA	NA
AT1G75720	12.4025	0.314523	0.462627	0.679863	0.496591	0.688357
AT1G75730	168.055	0.0896033	0.134576	0.66582	0.505526	0.696087
AT1G75740	0	NA	NA	NA	NA	NA
AT1G75750	2387.05	0.974398	0.144309	6.75216	1.45657e-11	2.85031e-10
AT1G75760	241.696	-0.000662032	0.132517	-0.00499584	0.996014	0.997463
AT1G75770	42.7057	-0.489936	0.260975	-1.87733	0.0604728	0.143947
AT1G75780	353.843	-0.925381	0.152086	-6.08459	1.16791e-09	1.79003e-08
AT1G75790	0	NA	NA	NA	NA	NA
AT1G75800	1376.08	-0.156922	0.0964295	-1.62732	0.103668	0.22059
AT1G75810	81.8549	0.631568	0.176188	3.58462	0.000337569	0.00180376
AT1G75820	816.174	-1.73185	0.113053	-15.319	5.71066e-53	1.51878e-50
AT1G75830	0.941651	-1.76676	2.14375	-0.824147	0.409856	0.606415
AT1G75840	763.944	-0.25898	0.0929847	-2.7852	0.00534955	0.0194442
AT1G75850	329.835	0.494665	0.10884	4.54489	5.49629e-06	4.61886e-05
AT1G75860	325.718	-0.126603	0.127237	-0.995013	0.31973	0.510922
AT1G75870	0	NA	NA	NA	NA	NA
AT1G75880	114.359	-0.550862	0.191907	-2.87046	0.00409875	0.0155147
AT1G75890	5.69947	-2.24571	0.948819	-2.36685	0.0179403	0.0536994
AT1G75891	0.797841	0.867619	1.99065	0.435847	0.662948	0.822433
AT1G75900	400.067	0.060188	0.121035	0.497279	0.618992	0.79142
AT1G75910	0	NA	NA	NA	NA	NA
AT1G75920	1.40891	1.16483	1.4445	0.80639	0.420018	0.616771
AT1G75930	0	NA	NA	NA	NA	NA
AT1G75940	0	NA	NA	NA	NA	NA
AT1G75950	2607.27	-0.0348971	0.0596299	-0.585229	0.558394	0.740883
AT1G75960	159.934	-4.06843	0.299764	-13.5721	5.85944e-42	8.79066e-40
AT1G75970	0	NA	NA	NA	NA	NA
AT1G75980	152.361	0.0516114	0.190925	0.270323	0.786912	0.902081
AT1G75990	385.531	0.148276	0.105143	1.41024	0.158469	0.306057
AT1G76000	0	NA	NA	NA	NA	NA
AT1G76010	2787.97	-0.17823	0.107964	-1.65083	0.0987726	0.212626
AT1G76020	192.673	0.810382	0.148579	5.45423	4.9186e-08	5.97379e-07
AT1G76030	1935.41	0.297317	0.0649684	4.57633	4.73206e-06	4.02578e-05
AT1G76040	76.0543	-1.1747	0.240386	-4.88673	1.02526e-06	9.91949e-06
AT1G76050	424.192	0.109332	0.0936441	1.16753	0.242998	0.419436
AT1G76060	118.303	0.316953	0.16314	1.94283	0.0520369	0.127885
AT1G76062	0	NA	NA	NA	NA	NA
AT1G76065	34.4739	0.210335	0.324947	0.64729	0.517444	0.705767
AT1G76070	36.1525	-0.332653	0.333611	-0.997129	0.318702	0.509836
AT1G76080	3510.31	0.0732445	0.0989477	0.740234	0.459158	0.653498
AT1G76090	639.873	1.00948	0.107763	9.36766	7.41568e-21	3.18453e-19
AT1G76100	2969	0.011474	0.0570972	0.200956	0.840733	0.922784
AT1G76110	230.626	-0.746463	0.14743	-5.06318	4.12324e-07	4.27371e-06
AT1G76120	182.544	-0.507082	0.179985	-2.81736	0.00484201	0.0178433
AT1G76130	118.962	-0.988759	0.228164	-4.33354	1.46733e-05	0.000112411
AT1G76135	0	NA	NA	NA	NA	NA
AT1G76140	981.912	0.0235965	0.113477	0.20794	0.835276	0.918732
AT1G76150	414.162	0.399223	0.11489	3.47483	0.000511176	0.00259008
AT1G76160	2344.34	-0.615099	0.104791	-5.86976	4.36428e-09	6.17542e-08
AT1G76170	76.7101	-0.106504	0.247239	-0.430775	0.666632	0.825024
AT1G76180	3319.39	-0.784481	0.125439	-6.25387	4.00406e-10	6.5624e-09
AT1G76185	64.8267	0.611417	0.234932	2.60252	0.00925404	0.0309314
AT1G76190	4.70682	-0.2969	0.85477	-0.347345	0.728332	0.867652
AT1G76200	1667.53	0.406293	0.142239	2.85641	0.00428459	0.0161061
AT1G76210	0.473657	-1.92164	3.58579	-0.535906	0.592024	0.76899
AT1G76220	2.98753	-0.322736	1.26921	-0.25428	0.799279	0.910727
AT1G76230	0.72988	-2.57211	2.65066	-0.970366	0.331864	0.524936
AT1G76240	147.495	-5.13869	0.386668	-13.2897	2.65733e-40	3.65836e-38
AT1G76250	7.46263	0.341988	0.585274	0.58432	0.559005	0.741412
AT1G76260	170.528	0.0101588	0.147135	0.0690438	0.944955	0.969121
AT1G76270	176.99	-0.0143558	0.138232	-0.103853	0.917286	0.951463
AT1G76280	253.142	-0.190065	0.17402	-1.09221	0.274743	0.458277
AT1G76290	0.0594948	-0.469397	3.59866	-0.130436	0.896221	0.937923
AT1G76300	609.895	-0.177898	0.134122	-1.32639	0.184712	0.343395
AT1G76310	108.153	-0.0483558	0.150268	-0.321798	0.747606	0.88154
AT1G76320	179.998	0.242855	0.130086	1.86688	0.0619179	0.146702
AT1G76330	0	NA	NA	NA	NA	NA
AT1G76340	227.554	-0.100226	0.140752	-0.712078	0.476416	0.669753
AT1G76350	181.539	0.163024	0.198691	0.820488	0.411938	0.608649
AT1G76360	327.648	0.571215	0.0947275	6.03009	1.63872e-09	2.45404e-08
AT1G76370	0	NA	NA	NA	NA	NA
AT1G76380	175.29	0.195305	0.142728	1.36837	0.171196	0.324001
AT1G76390	222.807	0.512281	0.140456	3.64728	0.000265029	0.0014605
AT1G76400	753.481	0.0767216	0.0831842	0.922309	0.356368	0.551397
AT1G76405	311.964	-0.0589735	0.111041	-0.531099	0.595351	0.771559
AT1G76410	43.7	0.238088	0.229245	1.03857	0.299003	0.487351
AT1G76420	10.6508	-0.277635	0.571031	-0.486198	0.626827	0.795752
AT1G76430	1.61189	-3.64853	2.18453	-1.67017	0.0948859	0.206232
AT1G76440	81.0571	0.335996	0.186502	1.80157	0.0716136	0.164981
AT1G76450	1383.79	0.0457451	0.0831126	0.5504	0.582045	0.760846
AT1G76460	311.763	0.24604	0.123988	1.98438	0.0472135	0.118079
AT1G76470	0.914163	-2.89149	2.28275	-1.26667	0.205272	0.370636
AT1G76480	0	NA	NA	NA	NA	NA
AT1G76490	2408.88	0.126224	0.118802	1.06248	0.288018	0.474253
AT1G76500	7.17113	-0.0126867	0.606992	-0.0209009	0.983325	0.98947
AT1G76510	263.794	-0.0113022	0.128955	-0.0876443	0.930159	0.960022
AT1G76520	742.488	-2.25657	0.104835	-21.525	9.0727e-103	1.24904e-99
AT1G76530	3.45154	-0.0345744	1.23883	-0.0279089	0.977735	0.98646
AT1G76540	335.703	0.325005	0.113019	2.87567	0.00403168	0.0152935
AT1G76550	396.725	-0.267106	0.102125	-2.61547	0.00891046	0.0299799
AT1G76560	89.5659	0.576105	0.20593	2.79758	0.0051487	0.0188252
AT1G76570	84.259	0.595384	0.186144	3.19851	0.00138142	0.00612788
AT1G76580	374.307	-0.517786	0.0986928	-5.24644	1.55065e-07	1.73394e-06
AT1G76590	129.777	-1.45115	0.175601	-8.26387	1.41024e-16	4.41245e-15
AT1G76600	103.188	-0.916183	0.210494	-4.35253	1.34577e-05	0.00010412
AT1G76610	15.1708	-1.01079	0.473503	-2.13471	0.0327843	0.0876495
AT1G76620	182.119	0.0994574	0.153959	0.645998	0.518281	0.706579
AT1G76630	327.292	0.194502	0.11108	1.751	0.0799458	0.179753
AT1G76640	5.72579	4.32354	1.0718	4.03391	5.48565e-05	0.000364734
AT1G76650	86.3348	-0.362121	0.391273	-0.925495	0.354709	0.549702
AT1G76660	446.425	-0.188449	0.120022	-1.57012	0.116388	0.240525
AT1G76670	1272.76	0.323336	0.0605412	5.34076	9.25554e-08	1.07823e-06
AT1G76680	2011.91	-1.19792	0.107796	-11.1128	1.08648e-28	7.636e-27
AT1G76690	311.86	-1.46502	0.191863	-7.6358	2.24419e-14	5.76983e-13
AT1G76700	185.786	0.0848324	0.157209	0.539617	0.589461	0.767039
AT1G76705	3.19222	-0.782881	0.981445	-0.797683	0.425055	0.620866
AT1G76710	190.543	0.0285175	0.138477	0.205937	0.83684	0.919807
AT1G76720	57.0646	-0.300869	0.294232	-1.02256	0.306517	0.495843
AT1G76728	0	NA	NA	NA	NA	NA
AT1G76730	760.316	0.378661	0.0872715	4.33888	1.43209e-05	0.000109927
AT1G76740	60.0347	-0.198784	0.231804	-0.857555	0.391138	0.58677
AT1G76750	0.151521	-0.789991	3.59866	-0.219523	0.826242	0.913088
AT1G76760	32.9838	0.738054	0.370421	1.99248	0.0463189	0.116352
AT1G76770	0.904755	-1.7542	1.7128	-1.02417	0.305754	0.494839
AT1G76780	14.6534	-1.0442	0.561191	-1.86069	0.0627881	0.148344
AT1G76790	1249.27	1.70626	0.192349	8.87065	7.27187e-19	2.76733e-17
AT1G76800	34.8453	-1.49292	0.346444	-4.30927	1.63795e-05	0.00012386
AT1G76810	1679.04	-0.206176	0.0844732	-2.44073	0.0146575	0.045459
AT1G76820	111.462	0.218596	0.16951	1.28958	0.197196	0.359912
AT1G76830	0	NA	NA	NA	NA	NA
AT1G76840	0	NA	NA	NA	NA	NA
AT1G76850	833.741	0.159527	0.111013	1.43701	0.150714	0.294213
AT1G76860	582.724	0.0903247	0.0851338	1.06097	0.288702	0.475228
AT1G76870	39.9732	-0.0512446	0.240812	-0.212799	0.831484	0.916025
AT1G76878	42.0776	1.47465	0.256011	5.76011	8.40577e-09	1.14178e-07
AT1G76880	651.87	0.501411	0.0723994	6.92563	4.34047e-12	8.92656e-11
AT1G76890	397.854	0.562512	0.189803	2.96366	0.00304006	0.0120246
AT1G76892	24.7474	0.0613705	0.38867	0.157899	0.874537	0.937923
AT1G76900	405.23	0.0447912	0.0879697	0.509165	0.610636	0.784816
AT1G76910	0	NA	NA	NA	NA	NA
AT1G76911	0	NA	NA	NA	NA	NA
AT1G76920	305.665	0.25797	0.104924	2.45864	0.0139464	0.0436367
AT1G76930	825.768	-0.546614	0.203876	-2.68111	0.00733791	0.0254878
AT1G76940	311.823	0.121172	0.106766	1.13493	0.256403	0.435919
AT1G76950	343.322	0.440243	0.145384	3.02813	0.00246073	0.010028
AT1G76952	1.04325	0.263705	1.74776	0.150882	0.880069	0.937923
AT1G76954	0	NA	NA	NA	NA	NA
AT1G76955	25.779	-1.73642	0.441665	-3.93155	8.44015e-05	0.000536921
AT1G76960	24.7219	-7.61514	1.22977	-6.19233	5.92802e-10	9.51573e-09
AT1G76965	0.338899	-1.47346	3.59669	-0.40967	0.682048	0.834517
AT1G76970	99.546	0.0380309	0.225546	0.168617	0.866098	0.937923
AT1G76980	79.93	1.24322	0.165009	7.53424	4.91202e-14	1.22169e-12
AT1G76990	1590.55	1.0399	0.109736	9.47635	2.63331e-21	1.16723e-19
AT1G76994	0	NA	NA	NA	NA	NA
AT1G77000	130.477	-0.21014	0.17446	-1.20452	0.228388	0.40105
AT1G77010	23.8501	-0.475587	0.346989	-1.37061	0.170496	0.322997
AT1G77020	108.994	-0.68569	0.175611	-3.90459	9.43833e-05	0.000593644
AT1G77030	587.675	-0.734308	0.154029	-4.76733	1.86682e-06	1.70869e-05
AT1G77040	0	NA	NA	NA	NA	NA
AT1G77060	528.919	-0.273335	0.084373	-3.2396	0.00119696	0.00542376
AT1G77080	328.859	0.345527	0.202439	1.70682	0.0878562	0.193888
AT1G77090	517.431	0.539113	0.112371	4.79759	1.60585e-06	1.48786e-05
AT1G77093	0	NA	NA	NA	NA	NA
AT1G77095	0	NA	NA	NA	NA	NA
AT1G77100	0	NA	NA	NA	NA	NA
AT1G77110	50.5952	-1.71466	0.340024	-5.04276	4.58867e-07	4.72889e-06
AT1G77120	90.1073	-0.618113	0.258488	-2.39126	0.0167906	0.050995
AT1G77122	453.841	0.0812874	0.0975306	0.833455	0.404588	0.600824
AT1G77130	366.799	0.673418	0.141315	4.76537	1.88504e-06	1.72401e-05
AT1G77131	1.91102	-2.87932	2.0085	-1.43356	0.151696	0.295735
AT1G77138	16.5389	-0.179503	0.528726	-0.339501	0.734232	0.87184
AT1G77140	268.036	0.301889	0.0956337	3.15672	0.00159552	0.00693375
AT1G77145	8.23886	0.324555	0.614215	0.528407	0.597217	0.77325
AT1G77150	0	NA	NA	NA	NA	NA
AT1G77160	0.2219	2.24936	3.50408	0.641924	0.520922	0.708612
AT1G77170	105.684	-0.347716	0.185115	-1.87837	0.0603301	0.143697
AT1G77180	1079.84	0.0244193	0.0831642	0.293628	0.769043	0.889424
AT1G77190	0	NA	NA	NA	NA	NA
AT1G77200	12.6142	-2.70538	0.64404	-4.20064	2.66157e-05	0.000191254
AT1G77210	176.364	-1.54332	0.209436	-7.36897	1.7195e-13	4.09809e-12
AT1G77220	272.985	-0.267725	0.117212	-2.28412	0.0223646	0.0643125
AT1G77230	236.799	-0.164576	0.129829	-1.26764	0.204928	0.370187
AT1G77235	0	NA	NA	NA	NA	NA
AT1G77240	0	NA	NA	NA	NA	NA
AT1G77250	151.181	-0.114343	0.168969	-0.67671	0.49859	0.690147
AT1G77260	367.021	0.382795	0.106554	3.59249	0.000327537	0.00175657
AT1G77270	123.685	-0.130034	0.152699	-0.851573	0.394451	0.590286
AT1G77280	87.0639	-0.109542	0.172329	-0.635655	0.525001	0.711807
AT1G77290	88.7278	-0.0194239	0.269236	-0.0721443	0.942487	0.96778
AT1G77300	589.204	0.0329911	0.147056	0.224343	0.822491	0.913088
AT1G77310	72.4216	-0.377934	0.217365	-1.73871	0.0820858	0.183612
AT1G77320	168.109	-0.155457	0.132906	-1.16968	0.242132	0.418434
AT1G77330	31.5633	-0.154226	0.359927	-0.428491	0.668294	0.826241
AT1G77340	1.7028	0.543217	1.8239	0.297833	0.765831	0.886781
AT1G77350	329.22	0.113875	0.124873	0.911926	0.361808	0.557456
AT1G77360	34.0821	0.00626461	0.329998	0.0189838	0.984854	0.990697
AT1G77370	317.106	0.468253	0.122097	3.83508	0.000125524	0.000761078
AT1G77380	47.4892	1.34489	0.336787	3.99328	6.51652e-05	0.000426013
AT1G77390	27.5624	-0.413998	0.329603	-1.25605	0.209097	0.375819
AT1G77400	49.0096	-1.87408	0.336922	-5.56235	2.66166e-08	3.35272e-07
AT1G77405	17.9004	-0.391499	0.387799	-1.00954	0.312715	0.502941
AT1G77410	52.2557	-0.238201	0.253833	-0.938417	0.34803	0.54273
AT1G77420	126.846	0.180018	0.14768	1.21897	0.222855	0.393846
AT1G77440	719.381	0.121492	0.111543	1.0892	0.276067	0.459917
AT1G77450	136.759	-0.852606	0.190625	-4.47268	7.72444e-06	6.29686e-05
AT1G77460	288.793	-0.625243	0.178354	-3.50562	0.000455544	0.00234165
AT1G77470	291.855	-0.585013	0.134039	-4.3645	1.27416e-05	9.91372e-05
AT1G77480	229.717	-0.137505	0.157689	-0.872001	0.383208	0.57903
AT1G77490	1334.44	0.258697	0.117902	2.19417	0.0282232	0.0776097
AT1G77500	123.269	0.55244	0.162132	3.40734	0.000655997	0.00321528
AT1G77510	1234.21	-0.48025	0.104314	-4.60388	4.1469e-06	3.56686e-05
AT1G77520	13.0371	-1.36888	0.757021	-1.80825	0.0705677	0.163182
AT1G77525	0.773733	-2.57748	3.48918	-0.738707	0.460085	0.654221
AT1G77530	5.70994	0.511831	1.07511	0.476074	0.634021	0.800809
AT1G77540	323.139	0.181607	0.163585	1.11017	0.266927	0.448633
AT1G77550	414.558	-0.88973	0.149431	-5.9541	2.61505e-09	3.81562e-08
AT1G77560	0	NA	NA	NA	NA	NA
AT1G77570	49.0539	-0.126505	0.296003	-0.427377	0.669104	0.826763
AT1G77580	285.798	-0.367099	0.143659	-2.55535	0.0106082	0.034743
AT1G77590	1056.92	0.254277	0.0850899	2.98834	0.002805	0.0112142
AT1G77600	265.032	0.0824669	0.143188	0.575933	0.56466	0.746501
AT1G77610	562.658	-0.0460025	0.0844631	-0.544647	0.585997	0.764341
AT1G77620	152.331	0.0945742	0.158629	0.596197	0.551043	0.735381
AT1G77630	357.451	-0.545461	0.102282	-5.33291	9.66511e-08	1.12203e-06
AT1G77640	11.8567	0.765519	0.440192	1.73906	0.082025	0.183529
AT1G77650	0	NA	NA	NA	NA	NA
AT1G77655	0	NA	NA	NA	NA	NA
AT1G77660	99.3629	1.01619	0.244019	4.1644	3.12179e-05	0.000220866
AT1G77670	615.837	-0.105045	0.130169	-0.806984	0.419676	0.616489
AT1G77680	418.792	-0.258549	0.141042	-1.83314	0.0667819	0.156109
AT1G77682	0	NA	NA	NA	NA	NA
AT1G77690	212.533	-0.444572	0.165783	-2.68165	0.00732596	0.02545
AT1G77700	8.78291	0.00915642	0.601238	0.0152293	0.987849	0.992472
AT1G77710	1176.19	0.326762	0.114183	2.86175	0.00421315	0.0158681
AT1G77720	164.107	-0.566947	0.156104	-3.63185	0.000281395	0.00154017
AT1G77730	0.0789429	-0.469397	3.59866	-0.130436	0.896221	0.937923
AT1G77740	617.112	0.0914388	0.121492	0.752632	0.451671	0.646827
AT1G77746	0	NA	NA	NA	NA	NA
AT1G77750	393.115	-0.083731	0.149653	-0.559499	0.575821	0.755707
AT1G77760	2044.66	0.344328	0.191101	1.80181	0.0715759	0.164911
AT1G77765	4.32084	-2.13119	0.919799	-2.31702	0.0205026	0.0599129
AT1G77770	206.891	0.435124	0.131256	3.31508	0.00091616	0.0042918
AT1G77780	0	NA	NA	NA	NA	NA
AT1G77790	0.198141	-0.789991	3.59866	-0.219523	0.826242	0.913088
AT1G77800	631.713	0.0472397	0.171904	0.274803	0.783468	0.899529
AT1G77810	145.297	-0.141051	0.189985	-0.742433	0.457825	0.652593
AT1G77815	0	NA	NA	NA	NA	NA
AT1G77820	0	NA	NA	NA	NA	NA
AT1G77830	0	NA	NA	NA	NA	NA
AT1G77840	884.409	-0.179728	0.104796	-1.71504	0.0863386	0.191297
AT1G77850	207.922	0.464065	0.135716	3.41938	0.00062764	0.00309378
AT1G77855	20.008	-1.93498	0.412869	-4.68668	2.77673e-06	2.46441e-05
AT1G77860	3.75416	-1.58972	1.05538	-1.5063	0.131991	0.265228
AT1G77870	22.7146	-3.7776	0.634544	-5.95325	2.62873e-09	3.83319e-08
AT1G77880	0.822435	-2.68311	2.58528	-1.03784	0.299344	0.487601
AT1G77885	114.17	1.55701	0.1959	7.94801	1.89538e-15	5.39653e-14
AT1G77890	110.88	0.824005	0.145142	5.67725	1.36881e-08	1.79874e-07
AT1G77910	0	NA	NA	NA	NA	NA
AT1G77920	234.426	0.0449812	0.186186	0.241593	0.809096	0.913088
AT1G77930	425.543	0.83633	0.128944	6.486	8.81469e-11	1.57721e-09
AT1G77932	0.398973	-1.65289	2.93896	-0.562407	0.573838	0.753945
AT1G77940	4860.22	-0.317832	0.122503	-2.5945	0.00947299	0.0315595
AT1G77950	0.158335	1.75322	3.54575	0.494458	0.620983	0.791714
AT1G77960	10.8156	-1.28372	0.528178	-2.43046	0.0150798	0.0465849
AT1G77980	0	NA	NA	NA	NA	NA
AT1G77990	162.882	-0.713463	0.165438	-4.31258	1.61364e-05	0.000122298
AT1G77992	0.848449	-2.76793	2.3299	-1.18801	0.234831	0.409445
AT1G78000	124.471	-0.432947	0.336134	-1.28802	0.197739	0.360316
AT1G78010	432.834	0.22461	0.0983448	2.28391	0.022377	0.06433
AT1G78020	1788.55	0.96844	0.107989	8.96798	3.02006e-19	1.1774e-17
AT1G78030	1.91354	-0.363114	1.44203	-0.251808	0.80119	0.912016
AT1G78040	6733.69	0.0772279	0.0784526	0.984389	0.324924	0.516507
AT1G78050	85.3294	-0.0676655	0.180804	-0.374248	0.708219	0.853402
AT1G78060	602.251	0.24617	0.100069	2.46001	0.0138934	0.0435237
AT1G78070	272.366	-0.263739	0.139974	-1.8842	0.0595382	0.142187
AT1G78080	2070.43	0.0816362	0.0858464	0.950956	0.341627	0.535707
AT1G78090	52.0547	0.55363	0.249686	2.21731	0.0266021	0.0740392
AT1G78095	0	NA	NA	NA	NA	NA
AT1G78100	474.079	1.21524	0.164577	7.38399	1.53615e-13	3.69498e-12
AT1G78110	82.2406	-0.672928	0.268733	-2.50408	0.0122772	0.0392587
AT1G78120	48.9279	0.0547325	0.276138	0.198207	0.842883	0.924363
AT1G78130	89.579	0.46092	0.164247	2.80626	0.00501201	0.0183944
AT1G78140	402.906	0.540538	0.0983509	5.49601	3.88477e-08	4.77767e-07
AT1G78150	963.775	-0.0861108	0.10536	-0.817303	0.413756	0.610717
AT1G78160	0	NA	NA	NA	NA	NA
AT1G78170	513.249	-0.188131	0.128457	-1.46455	0.143045	0.282578
AT1G78172	0.745535	-2.52013	2.10952	-1.19464	0.232227	0.406115
AT1G78180	343.798	-0.094935	0.123931	-0.766029	0.443659	0.638386
AT1G78190	18.4109	-1.17875	0.532308	-2.21442	0.0267997	0.0744737
AT1G78200	241.602	0.338726	0.139748	2.42384	0.0153574	0.0473446
AT1G78206	0	NA	NA	NA	NA	NA
AT1G78210	373.523	-0.858592	0.156995	-5.4689	4.52829e-08	5.51979e-07
AT1G78220	0.0757604	-0.469397	3.59866	-0.130436	0.896221	0.937923
AT1G78230	119.245	-0.18615	0.164357	-1.1326	0.257384	0.437367
AT1G78240	796.794	-0.361153	0.0868443	-4.15863	3.20162e-05	0.000226104
AT1G78250	0	NA	NA	NA	NA	NA
AT1G78260	182.294	-2.28528	0.177386	-12.883	5.60835e-38	6.76587e-36
AT1G78265	76.3029	1.10071	0.228827	4.81025	1.50741e-06	1.40556e-05
AT1G78270	261.401	-2.27943	0.146855	-15.5217	2.47578e-54	6.89798e-52
AT1G78280	267.548	0.459469	0.129656	3.54374	0.000394488	0.00206361
AT1G78290	29.9575	-0.625366	0.359066	-1.74165	0.0815705	0.182722
AT1G78300	1574.13	-0.489737	0.0693971	-7.05702	1.70111e-12	3.64921e-11
AT1G78310	72.0811	0.201191	0.227971	0.882529	0.377491	0.573241
AT1G78320	21.8229	-0.902097	0.381357	-2.36549	0.018006	0.0538547
AT1G78330	0	NA	NA	NA	NA	NA
AT1G78340	13.6491	0.645502	0.495685	1.30224	0.192834	0.354234
AT1G78350	0.356969	-1.62406	3.59432	-0.45184	0.651385	0.813073
AT1G78355	0	NA	NA	NA	NA	NA
AT1G78360	0	NA	NA	NA	NA	NA
AT1G78370	7652.62	-0.708426	0.115941	-6.11025	9.94751e-10	1.5418e-08
AT1G78380	9197.45	0.222645	0.0818688	2.71953	0.00653749	0.023067
AT1G78390	0.458803	-1.89382	2.51394	-0.753329	0.451252	0.646374
AT1G78400	0.198141	-0.789991	3.59866	-0.219523	0.826242	0.913088
AT1G78410	7.10749	-3.34412	1.07679	-3.10566	0.00189858	0.00803951
AT1G78420	376.781	0.392151	0.116425	3.36826	0.000756435	0.00363598
AT1G78430	111.444	-1.0061	0.172964	-5.81683	5.99735e-09	8.32515e-08
AT1G78440	9.67219	0.0798884	0.48554	0.164535	0.86931	0.937923
AT1G78450	54.0465	0.689952	0.320201	2.15475	0.0311817	0.0841145
AT1G78460	682.554	-0.553933	0.183369	-3.02086	0.00252054	0.0102219
AT1G78470	0	NA	NA	NA	NA	NA
AT1G78476	0.158335	1.75322	3.54575	0.494458	0.620983	0.791714
AT1G78478	0	NA	NA	NA	NA	NA
AT1G78480	3.67269	0.15819	0.80921	0.195487	0.845012	0.925613
AT1G78490	429.629	-0.175148	0.125674	-1.39366	0.16342	0.313267
AT1G78500	2.54842	-0.0738355	1.17057	-0.0630768	0.949705	0.972008
AT1G78510	243.862	0.535094	0.117816	4.54178	5.57805e-06	4.68084e-05
AT1G78520	0	NA	NA	NA	NA	NA
AT1G78530	52.4138	-0.198641	0.3009	-0.660156	0.509154	0.699187
AT1G78540	140.803	0.314319	0.145926	2.15397	0.0312428	0.0842209
AT1G78550	69.5524	0.355642	0.197628	1.79955	0.0719315	0.165471
AT1G78560	553.399	0.649077	0.100581	6.45328	1.09454e-10	1.94213e-09
AT1G78570	1455.12	0.0354443	0.160896	0.220293	0.825643	0.913088
AT1G78580	494.491	-0.698266	0.152058	-4.59209	4.38824e-06	3.75649e-05
AT1G78590	144.623	0.0670282	0.156326	0.428772	0.668089	0.826201
AT1G78600	926.449	-0.00755414	0.0825369	-0.0915243	0.927076	0.95798
AT1G78610	384.415	-0.654917	0.115198	-5.68516	1.3069e-08	1.72513e-07
AT1G78620	657.475	0.253711	0.100718	2.51902	0.0117682	0.0379018
AT1G78630	9451.54	-0.00353901	0.0591086	-0.0598731	0.952257	0.973597
AT1G78640	0	NA	NA	NA	NA	NA
AT1G78650	209.94	-0.363335	0.128894	-2.81886	0.00481949	0.0177931
AT1G78660	596.992	0.626342	0.131071	4.77863	1.76492e-06	1.62176e-05
AT1G78670	1019.6	0.610809	0.0982097	6.21943	4.9896e-10	8.05911e-09
AT1G78680	1526.05	0.582714	0.113075	5.15335	2.55868e-07	2.77495e-06
AT1G78690	99.6137	0.419244	0.181158	2.31424	0.0206544	0.0602661
AT1G78700	198.691	-0.393369	0.141961	-2.77097	0.00558897	0.0202014
AT1G78710	0	NA	NA	NA	NA	NA
AT1G78720	0.509889	2.11246	2.65479	0.795717	0.426197	0.621819
AT1G78730	27.587	0.348453	0.356551	0.977289	0.328426	0.520764
AT1G78740	0	NA	NA	NA	NA	NA
AT1G78750	9.54748	0.51563	0.541855	0.951602	0.341299	0.535407
AT1G78760	1.93076	-0.344512	1.67424	-0.205772	0.836969	0.919903
AT1G78770	115.714	-0.485584	0.18795	-2.58358	0.00977815	0.0324239
AT1G78780	26.0537	-0.952696	0.336684	-2.82965	0.00465996	0.0173169
AT1G78790	98.1306	0.111961	0.179562	0.623519	0.532944	0.718895
AT1G78800	236.053	0.476588	0.137665	3.46195	0.000536283	0.00270616
AT1G78810	134.293	-0.00970998	0.166804	-0.0582119	0.95358	0.974429
AT1G78815	3.64259	0.432064	0.879251	0.4914	0.623144	0.793061
AT1G78820	470.101	-2.02304	0.144984	-13.9535	2.99656e-44	5.35354e-42
AT1G78830	1268.38	-2.29364	0.154575	-14.8383	8.27962e-50	1.97731e-47
AT1G78840	0.237053	0.171794	3.59866	0.0477381	0.961925	0.977841
AT1G78850	1575.34	-0.0138263	0.117764	-0.117406	0.906538	0.944304
AT1G78860	38.7924	1.09433	0.298901	3.6612	0.000251036	0.00139554
AT1G78865	76.2103	0.0646113	0.289445	0.223224	0.823361	0.913088
AT1G78870	721.539	0.151436	0.115648	1.30946	0.190378	0.35078
AT1G78880	323.683	-0.0495755	0.11609	-0.427042	0.669348	0.82689
AT1G78882	322.79	-0.0403277	0.113418	-0.355568	0.722164	0.863071
AT1G78890	437.687	0.606382	0.125868	4.81761	1.45288e-06	1.35958e-05
AT1G78895	132.735	-0.147232	0.198863	-0.74037	0.459076	0.653438
AT1G78900	5813.08	0.191695	0.0541607	3.53937	0.000401078	0.00209527
AT1G78910	45.86	0.357061	0.333312	1.07125	0.284056	0.46996
AT1G78915	476.235	0.146322	0.111478	1.31256	0.18933	0.3494
AT1G78920	973.92	0.0699302	0.0948687	0.737126	0.461046	0.654911
AT1G78922	0.0990706	-0.469397	3.59866	-0.130436	0.896221	0.937923
AT1G78930	163.213	-0.588628	0.143916	-4.09007	4.31242e-05	0.00029348
AT1G78940	40.152	-0.304222	0.277455	-1.09647	0.272872	0.456359
AT1G78950	21.7385	-0.519256	0.374878	-1.38513	0.166011	0.316873
AT1G78955	9.5673	0.00796077	0.513498	0.015503	0.987631	0.992421
AT1G78960	96.0124	-0.0829571	0.204133	-0.406387	0.684458	0.836212
AT1G78970	243.963	-3.43455	0.201539	-17.0416	4.03479e-65	1.74871e-62
AT1G78980	0	NA	NA	NA	NA	NA
AT1G78990	16.189	-0.709735	0.411711	-1.72387	0.0847314	0.188396
AT1G78995	322.879	0.402184	0.140518	2.86215	0.00420775	0.0158529
AT1G79000	822.664	-0.0379999	0.138323	-0.274718	0.783533	0.899529
AT1G79010	1321.33	0.260342	0.127443	2.04281	0.0410713	0.105191
AT1G79020	177.979	-0.201766	0.1441	-1.40018	0.16146	0.310605
AT1G79030	151.655	0.161352	0.128092	1.25966	0.207791	0.374117
AT1G79040	47779.9	0.261977	0.0980854	2.6709	0.00756475	0.0261525
AT1G79050	484.765	-0.0206262	0.110447	-0.186751	0.851856	0.93061
AT1G79060	79.838	-0.453025	0.22116	-2.04841	0.04052	0.104046
AT1G79070	106.875	-0.344246	0.216886	-1.58722	0.112462	0.234775
AT1G79075	95.7317	-0.357268	0.270677	-1.31991	0.186866	0.346244
AT1G79080	297.322	0.189787	0.109749	1.72928	0.0837583	0.186587
AT1G79090	824.354	0.00537666	0.106347	0.0505577	0.959678	0.977663
AT1G79100	0	NA	NA	NA	NA	NA
AT1G79110	300.746	-1.45523	0.165107	-8.81384	1.2093e-18	4.51396e-17
AT1G79120	36.2502	0.0204077	0.333476	0.0611969	0.951202	0.972942
AT1G79130	0.538571	3.5243	2.85006	1.23657	0.216248	0.385605
AT1G79150	579.31	-1.00388	0.143822	-6.98004	2.95093e-12	6.19404e-11
AT1G79160	204.795	-0.486579	0.141227	-3.44538	0.000570265	0.00285364
AT1G79170	0	NA	NA	NA	NA	NA
AT1G79180	7.68828	0.335689	0.536312	0.625921	0.531367	0.717854
AT1G79190	186.637	-0.326841	0.16526	-1.97774	0.0479583	0.119596
AT1G79200	216.796	-0.253887	0.115559	-2.19703	0.0280181	0.0771999
AT1G79210	868.75	0.209089	0.135268	1.54574	0.122167	0.249756
AT1G79220	55.0457	-0.0472772	0.245615	-0.192485	0.847363	0.927254
AT1G79230	1350	0.417584	0.0628362	6.6456	3.0199e-11	5.73234e-10
AT1G79240	0	NA	NA	NA	NA	NA
AT1G79245	2403.64	0.129162	0.122674	1.05289	0.292393	0.479582
AT1G79250	1.04603	-3.06782	2.25838	-1.35841	0.174333	0.328114
AT1G79260	197.616	0.170256	0.136029	1.25162	0.21071	0.378034
AT1G79270	131.221	0.285551	0.18628	1.53291	0.125297	0.254774
AT1G79280	971.765	-0.268237	0.134964	-1.98748	0.0468695	0.117382
AT1G79290	0	NA	NA	NA	NA	NA
AT1G79300	0	NA	NA	NA	NA	NA
AT1G79310	4.58418	-0.134634	0.748052	-0.179979	0.857169	0.93375
AT1G79320	0.110533	-0.469397	3.59866	-0.130436	0.896221	0.937923
AT1G79330	0.60091	0.16777	2.14368	0.0782627	0.937619	0.964743
AT1G79340	1061.75	0.364934	0.0817067	4.46639	7.95501e-06	6.4668e-05
AT1G79350	679.149	-0.0342975	0.103401	-0.331693	0.740121	0.875944
AT1G79360	13.6093	-1.40848	0.522196	-2.69722	0.00699216	0.0244245
AT1G79370	0	NA	NA	NA	NA	NA
AT1G79380	537.585	0.350482	0.132261	2.64993	0.00805086	0.0275431
AT1G79390	419.144	0.0117967	0.140499	0.0839628	0.933086	0.961643
AT1G79400	0.856115	0.214973	1.99394	0.107813	0.914144	0.949564
AT1G79410	287.961	0.458686	0.167763	2.73413	0.00625447	0.0222428
AT1G79420	62.6157	-0.999661	0.212164	-4.71173	2.45617e-06	2.20415e-05
AT1G79430	154.321	-0.276861	0.170663	-1.62227	0.104746	0.222206
AT1G79440	1441.23	-0.0548776	0.0666983	-0.822774	0.410637	0.607148
AT1G79450	9.09718	-1.98379	0.84806	-2.33921	0.0193248	0.0570841
AT1G79460	205.336	-1.24764	0.134937	-9.24609	2.32846e-20	9.71395e-19
AT1G79470	215.428	-0.632874	0.20546	-3.08029	0.00206802	0.00864904
AT1G79480	13.3849	-0.834366	0.573865	-1.45394	0.145963	0.286948
AT1G79490	159.287	-0.569526	0.20297	-2.80597	0.00501661	0.0184084
AT1G79500	449.199	0.291203	0.0999513	2.91345	0.00357458	0.0138303
AT1G79510	317.448	-0.071474	0.128697	-0.555366	0.578645	0.758392
AT1G79520	59.2211	0.378799	0.305726	1.23902	0.21534	0.384396
AT1G79529	0.457614	-0.716747	2.30852	-0.31048	0.756196	0.882035
AT1G79530	573.022	-0.357879	0.16714	-2.14119	0.0322585	0.0864809
AT1G79540	128.458	-0.408699	0.170678	-2.39456	0.0166401	0.0506365
AT1G79550	3979.99	-0.0313719	0.127836	-0.245408	0.80614	0.913088
AT1G79560	1732.56	-0.169035	0.121285	-1.39371	0.163407	0.313267
AT1G79570	541.563	0.21943	0.120632	1.81901	0.0689102	0.160112
AT1G79580	1.08377	-3.08569	2.51174	-1.22851	0.219256	0.389484
AT1G79590	283.318	-0.0717919	0.157965	-0.454481	0.649483	0.811971
AT1G79600	1370.8	0.348199	0.0892481	3.90147	9.56093e-05	0.000600225
AT1G79610	145.807	-0.148759	0.136306	-1.09136	0.275116	0.458688
AT1G79620	75.5978	-0.761657	0.204503	-3.72442	0.000195761	0.00112657
AT1G79630	218.28	0.509695	0.155535	3.27704	0.001049	0.00482714
AT1G79640	120.094	-0.472678	0.19504	-2.4235	0.0153718	0.0473745
AT1G79650	506.295	-0.359368	0.120048	-2.99353	0.00275774	0.0110423
AT1G79660	86.125	0.0960765	0.226007	0.425105	0.67076	0.827953
AT1G79670	246.886	0.056541	0.178728	0.316352	0.751735	0.882035
AT1G79680	2.41216	-4.24544	1.61691	-2.62565	0.00864838	0.0292031
AT1G79690	645.308	0.269648	0.0783096	3.44336	0.000574535	0.00287255
AT1G79700	106.972	0.573252	0.309921	1.84967	0.064361	0.15122
AT1G79710	146.41	-0.12969	0.175018	-0.741011	0.458687	0.653171
AT1G79720	301.323	-0.825994	0.129756	-6.36573	1.94364e-10	3.31794e-09
AT1G79730	528.718	-0.00752055	0.113014	-0.0665453	0.946944	0.970528
AT1G79740	233.865	0.064047	0.116715	0.548748	0.583178	0.761816
AT1G79750	2360.69	0.225878	0.0818903	2.75831	0.00581017	0.0208945
AT1G79760	18.0962	0.0883613	0.34894	0.253228	0.800092	0.911242
AT1G79770	15.8434	-1.27328	0.475242	-2.67922	0.00737949	0.025617
AT1G79780	0.0941476	-0.469397	3.59866	-0.130436	0.896221	0.937923
AT1G79790	495.48	0.378965	0.140731	2.69283	0.00708478	0.0247223
AT1G79800	0	NA	NA	NA	NA	NA
AT1G79810	308.629	0.182443	0.122604	1.48807	0.136732	0.272998
AT1G79820	161.101	0.146857	0.152301	0.964254	0.334918	0.528445
AT1G79830	1096.67	0.329039	0.095056	3.46152	0.00053713	0.00270868
AT1G79840	80.501	-0.393239	0.19837	-1.98235	0.0474404	0.118596
AT1G79850	5474.84	0.0562744	0.0826422	0.68094	0.495909	0.687575
AT1G79860	0.138438	-0.789991	3.59866	-0.219523	0.826242	0.913088
AT1G79870	682.83	0.509115	0.0925993	5.49805	3.84021e-08	4.72784e-07
AT1G79880	217.343	0.00059668	0.167804	0.00355581	0.997163	0.998101
AT1G79890	48.9225	-0.588623	0.241273	-2.43965	0.0147013	0.0455661
AT1G79900	3.44357	-0.43942	0.9832	-0.446929	0.654926	0.815878
AT1G79910	38.3666	-0.533045	0.247422	-2.1544	0.0312088	0.0841777
AT1G79915	1.88469	-0.426624	1.35312	-0.315288	0.752543	0.882035
AT1G79920	2320.21	-0.59868	0.165661	-3.61389	0.000301638	0.00163643
AT1G79930	1791.66	-0.143401	0.114788	-1.24927	0.211567	0.379136
AT1G79940	902.24	0.186358	0.0827756	2.25137	0.0243624	0.0689204
AT1G79950	310.606	-0.0619886	0.127649	-0.485617	0.627238	0.796176
AT1G79960	0.74556	-2.53295	2.60958	-0.970634	0.33173	0.524795
AT1G79970	616.871	-0.322475	0.102107	-3.1582	0.00158748	0.00690712
AT1G79980	0	NA	NA	NA	NA	NA
AT1G79990	1485.82	0.240975	0.083941	2.87077	0.00409477	0.0155046
AT1G80000	522.564	0.296692	0.102329	2.89938	0.00373898	0.0143612
AT1G80010	204.139	0.198469	0.144985	1.36889	0.171034	0.323813
AT1G80020	551.455	-0.368935	0.127473	-2.89422	0.00380107	0.014555
AT1G80030	865.364	0.238036	0.0777237	3.06259	0.00219428	0.00909259
AT1G80040	821.661	-0.100655	0.101215	-0.994462	0.319998	0.511195
AT1G80050	159.494	-0.223419	0.137557	-1.62419	0.104335	0.221563
AT1G80060	25.1382	-0.371804	0.30334	-1.2257	0.220312	0.390826
AT1G80070	3121.21	-0.301721	0.156694	-1.92554	0.0541616	0.131918
AT1G80080	321.565	0.220306	0.115887	1.90104	0.0572974	0.13809
AT1G80090	0.530192	-0.931012	2.48614	-0.37448	0.708047	0.853346
AT1G80100	2.09635	-0.933199	1.33243	-0.700374	0.483694	0.676305
AT1G80110	34.6211	-0.270675	0.33573	-0.806228	0.420112	0.616808
AT1G80120	18.0598	-1.56507	0.499449	-3.1336	0.00172678	0.00739634
AT1G80130	190.4	-4.14021	0.328824	-12.591	2.36708e-36	2.6009e-34
AT1G80133	0	NA	NA	NA	NA	NA
AT1G80140	0	NA	NA	NA	NA	NA
AT1G80150	124.185	-0.148804	0.145213	-1.02473	0.305491	0.494551
AT1G80160	1.89309	-3.89605	1.65122	-2.3595	0.0182994	0.0545438
AT1G80170	134.65	-0.221461	0.17894	-1.23763	0.215854	0.385078
AT1G80180	364.895	-0.217421	0.185442	-1.17245	0.241017	0.417186
AT1G80190	105.054	-0.0948037	0.174994	-0.541754	0.587988	0.765876
AT1G80200	7.73401	-1.94115	0.701184	-2.76839	0.00563346	0.0203497
AT1G80210	203.506	0.355961	0.146896	2.42321	0.015384	0.047406
AT1G80220	0	NA	NA	NA	NA	NA
AT1G80230	554.128	0.281982	0.138767	2.03206	0.0421472	0.107417
AT1G80240	16.2407	-3.29	0.672538	-4.89192	9.98585e-07	9.68541e-06
AT1G80245	132.541	-0.323249	0.172063	-1.87866	0.0602907	0.143662
AT1G80250	0	NA	NA	NA	NA	NA
AT1G80260	516.25	0.244725	0.127086	1.92566	0.0541464	0.131894
AT1G80270	585.704	-0.94241	0.154817	-6.08725	1.14865e-09	1.76368e-08
AT1G80280	585.02	0.0487976	0.0993342	0.491247	0.623252	0.793137
AT1G80290	108.287	0.486552	0.146461	3.32206	0.000893547	0.0041951
AT1G80300	1017.71	-0.283926	0.116723	-2.43248	0.014996	0.0463813
AT1G80310	261.928	0.409632	0.120448	3.4009	0.000671633	0.00327887
AT1G80320	13.4609	0.044342	0.432973	0.102413	0.918429	0.95206
AT1G80325	34.2994	0.542415	0.335731	1.61562	0.106176	0.224576
AT1G80330	0	NA	NA	NA	NA	NA
AT1G80340	6.17178	-0.112077	0.761704	-0.147139	0.883022	0.937923
AT1G80350	337.894	-0.099782	0.107318	-0.929781	0.352485	0.547878
AT1G80360	471.624	0.336519	0.0995771	3.37948	0.000726235	0.00350594
AT1G80370	77.5321	-1.38487	0.246629	-5.61518	1.96356e-08	2.5181e-07
AT1G80380	2273.53	0.0441438	0.0811569	0.543932	0.586488	0.764727
AT1G80390	0	NA	NA	NA	NA	NA
AT1G80400	232.652	0.291286	0.129438	2.25039	0.0244241	0.0690643
AT1G80410	1959.56	-0.366526	0.0746713	-4.90853	9.17639e-07	8.93362e-06
AT1G80420	205.726	-0.388592	0.169237	-2.29615	0.0216674	0.0626751
AT1G80430	0	NA	NA	NA	NA	NA
AT1G80440	341.111	-2.04624	0.539818	-3.79061	0.000150279	0.000893126
AT1G80450	67.7132	-1.1051	0.238362	-4.63623	3.54827e-06	3.09634e-05
AT1G80460	614.562	0.301283	0.0878476	3.42961	0.00060446	0.00299466
AT1G80470	0	NA	NA	NA	NA	NA
AT1G80480	1730.41	-0.0150416	0.0736333	-0.204277	0.838137	0.920624
AT1G80490	701.098	-0.140191	0.0858969	-1.63208	0.102662	0.218975
AT1G80500	573.46	0.2275	0.119952	1.89659	0.0578816	0.139097
AT1G80510	155.35	0.173171	0.144642	1.19723	0.231215	0.404749
AT1G80520	8.59937	2.0011	0.48412	4.13347	3.57323e-05	0.00024971
AT1G80530	455.783	0.0182173	0.130707	0.139375	0.889154	0.937923
AT1G80540	1.27641	-2.27775	1.87532	-1.21459	0.224522	0.396005
AT1G80550	195.348	0.265007	0.138866	1.90837	0.0563434	0.136253
AT1G80555	3.01217	-0.887478	1.07119	-0.828497	0.407389	0.603872
AT1G80560	809.157	-0.322928	0.0936639	-3.44773	0.000565324	0.00283134
AT1G80570	46.1372	0.650001	0.232244	2.79878	0.00512962	0.0187648
AT1G80580	0.0990706	-0.469397	3.59866	-0.130436	0.896221	0.937923
AT1G80590	0	NA	NA	NA	NA	NA
AT1G80600	1561.72	0.304987	0.0805229	3.78758	0.00015212	0.000902234
AT1G80610	85.7645	-0.800837	0.253169	-3.16325	0.0015602	0.00680993
AT1G80620	457.953	-0.227975	0.114722	-1.9872	0.0469	0.117446
AT1G80630	134.227	0.0891863	0.166435	0.535862	0.592054	0.76899
AT1G80640	544.47	-1.01092	0.107831	-9.3751	6.91135e-21	2.9734e-19
AT1G80650	208.494	0.157823	0.202415	0.779701	0.435567	0.63056
AT1G80660	1.40425	3.19559	1.57372	2.03059	0.0422963	0.10775
AT1G80670	378.686	-0.0749382	0.121572	-0.61641	0.537624	0.722969
AT1G80680	608.571	-0.0995321	0.113234	-0.878994	0.379404	0.575214
AT1G80690	153.761	0.517968	0.144909	3.57444	0.000350983	0.00186733
AT1G80700	142.832	0.195427	0.188761	1.03531	0.300524	0.488911
AT1G80710	68.7825	-0.696228	0.228178	-3.05125	0.00227892	0.00938352
AT1G80720	170.584	-0.318947	0.19921	-1.60105	0.109365	0.229729
AT1G80730	6.05745	-3.68048	1.18646	-3.10208	0.00192169	0.00811533
AT1G80740	0.639823	-2.31042	2.40268	-0.961603	0.336249	0.529714
AT1G80745	3.01587	0.210977	1.03961	0.202939	0.839183	0.92161
AT1G80750	1194.23	-0.805063	0.139858	-5.75629	8.59822e-09	1.16589e-07
AT1G80760	41.8472	-1.07815	0.311498	-3.46117	0.00053783	0.00271046
AT1G80770	809.11	-0.427823	0.110919	-3.85707	0.000114755	0.000704545
AT1G80780	961.985	0.181761	0.0802535	2.26483	0.0235231	0.0669588
AT1G80790	454.531	0.0385561	0.105046	0.367041	0.713588	0.856936
AT1G80800	0	NA	NA	NA	NA	NA
AT1G80810	104.296	0.15533	0.224666	0.691385	0.489324	0.681153
AT1G80820	10.8707	-1.84173	0.74667	-2.4666	0.0136404	0.0428567
AT1G80830	301.225	0.10417	0.101281	1.02853	0.303702	0.492165
AT1G80831	0	NA	NA	NA	NA	NA
AT1G80840	30.0857	-0.815084	0.44504	-1.83149	0.0670281	0.156481
AT1G80850	100.298	-0.207615	0.190033	-1.09252	0.274605	0.458145
AT1G80860	275.741	0.152731	0.1288	1.1858	0.235703	0.410553
AT1G80865	0.790619	-2.65749	2.60693	-1.0194	0.308014	0.497636
AT1G80870	217.706	-0.751784	0.188885	-3.98012	6.88817e-05	0.000447434
AT1G80880	55.7182	-0.119231	0.26295	-0.453435	0.650236	0.812328
AT1G80890	168.027	-0.0131355	0.205301	-0.0639818	0.948985	0.971568
AT1G80900	74.6265	0.0461029	0.22453	0.20533	0.837314	0.920153
AT1G80910	255.345	0.325708	0.113543	2.86859	0.004123	0.0155938
AT1G80920	1553.03	0.087537	0.485681	0.180236	0.856968	0.93375
AT1G80930	1147.29	-0.102454	0.0734093	-1.39566	0.162818	0.312472
AT1G80940	436.537	0.116793	0.0997592	1.17075	0.241698	0.417952
AT1G80950	412.723	0.126706	0.0982562	1.28954	0.197209	0.359912
AT1G80960	38.5241	0.179763	0.326117	0.551222	0.581482	0.760704
AT1G80970	29.4476	-0.295562	0.306919	-0.962998	0.335549	0.528905
AT1G80980	84.3729	0.095437	0.219448	0.434896	0.663638	0.822963
AT1G80990	0	NA	NA	NA	NA	NA
AT1G81001	0	NA	NA	NA	NA	NA
AT1G81020	0	NA	NA	NA	NA	NA
AT2G01008	101.176	-0.896864	0.938342	-0.955796	0.339175	0.533185
AT2G01010	514.86	-0.563309	0.697374	-0.807757	0.41923	0.616078
AT2G01020	5748.53	-0.519074	0.774611	-0.670109	0.502788	0.694069
AT2G01021	10.9298	-0.143941	1.49651	-0.0961845	0.923374	0.955476
AT2G01022	0	NA	NA	NA	NA	NA
AT2G01023	0	NA	NA	NA	NA	NA
AT2G01024	0	NA	NA	NA	NA	NA
AT2G01026	0	NA	NA	NA	NA	NA
AT2G01028	0	NA	NA	NA	NA	NA
AT2G01029	0	NA	NA	NA	NA	NA
AT2G01031	0	NA	NA	NA	NA	NA
AT2G01034	0	NA	NA	NA	NA	NA
AT2G01037	0	NA	NA	NA	NA	NA
AT2G01040	0	NA	NA	NA	NA	NA
AT2G01050	0	NA	NA	NA	NA	NA
AT2G01060	425.122	0.164577	0.105126	1.56552	0.117461	0.242269
AT2G01070	323.388	0.407489	0.100009	4.07452	4.61103e-05	0.000312078
AT2G01080	61.2563	-0.144204	0.242168	-0.595473	0.551528	0.735679
AT2G01090	222.082	0.149578	0.172254	0.868355	0.3852	0.58084
AT2G01100	762.785	0.147487	0.0970713	1.51936	0.128671	0.259986
AT2G01110	1612.79	0.244881	0.0720426	3.39911	0.000676044	0.00329628
AT2G01120	166.938	0.310956	0.169285	1.83688	0.0662273	0.154983
AT2G01130	299.554	0.13353	0.100771	1.32508	0.185143	0.343978
AT2G01140	1965.84	0.457965	0.141602	3.23418	0.00121992	0.00551751
AT2G01150	111.094	-0.929465	0.196782	-4.72331	2.32035e-06	2.09028e-05
AT2G01160	0	NA	NA	NA	NA	NA
AT2G01170	513.647	0.254572	0.141274	1.80197	0.0715494	0.164866
AT2G01175	1.0719	-1.03898	1.67375	-0.620749	0.534765	0.720344
AT2G01180	130.2	-0.196095	0.154262	-1.27118	0.203663	0.368482
AT2G01190	316.249	-0.453611	0.147458	-3.07621	0.0020965	0.00874469
AT2G01200	9.00803	-5.17916	1.26154	-4.10542	4.03586e-05	0.000277076
AT2G01210	85.2691	-0.436621	0.200727	-2.17519	0.0296157	0.0806806
AT2G01220	570.886	0.375275	0.0982027	3.82143	0.00013268	0.000799087
AT2G01240	0	NA	NA	NA	NA	NA
AT2G01250	9948.26	-0.38393	0.112864	-3.40169	0.000669702	0.00327285
AT2G01260	235.436	0.486874	0.129803	3.75086	0.00017623	0.00102676
AT2G01270	507.212	0.193748	0.0988906	1.95922	0.0500871	0.123889
AT2G01275	4.41602	0.432129	0.762992	0.566361	0.571148	0.752231
AT2G01280	1.63763	-0.156056	1.52512	-0.102324	0.9185	0.95206
AT2G01290	631.977	-0.398569	0.184463	-2.1607	0.0307182	0.0831659
AT2G01300	19.1423	0.164526	0.593684	0.277127	0.781683	0.898286
AT2G01310	0	NA	NA	NA	NA	NA
AT2G01320	656.733	0.134367	0.0791112	1.69846	0.0894207	0.196803
AT2G01330	133.805	0.0903808	0.152889	0.591153	0.554418	0.73806
AT2G01340	54.0532	-3.25545	0.416901	-7.80867	5.77957e-15	1.5839e-13
AT2G01350	883.595	0.414466	0.0782044	5.29978	1.15944e-07	1.32891e-06
AT2G01360	0	NA	NA	NA	NA	NA
AT2G01370	0	NA	NA	NA	NA	NA
AT2G01372	0	NA	NA	NA	NA	NA
AT2G01390	66.4321	-0.0995601	0.253938	-0.392064	0.695011	0.843981
AT2G01400	92.175	0.361949	0.222327	1.62801	0.103524	0.220381
AT2G01410	217.49	0.265458	0.13973	1.89979	0.0574607	0.138383
AT2G01420	885.78	-2.71194	0.151343	-17.9191	8.36128e-72	4.44744e-69
AT2G01422	1.59787	-0.119946	1.46312	-0.0819791	0.934663	0.962717
AT2G01430	6.39606	-1.13682	0.872972	-1.30224	0.192836	0.354234
AT2G01440	430.44	0.0338733	0.120339	0.281482	0.77834	0.895916
AT2G01450	1247.57	0.351174	0.122718	2.86163	0.00421463	0.015869
AT2G01460	111.729	0.0539739	0.168111	0.321061	0.748164	0.881851
AT2G01470	563.715	0.384226	0.0929534	4.13353	3.57226e-05	0.00024971
AT2G01480	246.265	0.33514	0.116855	2.868	0.0041308	0.0156169
AT2G01490	758.609	0.142882	0.105922	1.34894	0.177356	0.332414
AT2G01500	0	NA	NA	NA	NA	NA
AT2G01505	30.1233	-0.340308	0.311635	-1.09201	0.274829	0.458322
AT2G01510	37.5336	-0.179728	0.362685	-0.49555	0.620212	0.791714
AT2G01520	110.85	-1.76135	0.861233	-2.04514	0.0408406	0.104715
AT2G01530	44.7913	-0.998942	0.852869	-1.17127	0.241489	0.417727
AT2G01540	130.384	0.536914	0.180255	2.97863	0.0028954	0.0115265
AT2G01550	0	NA	NA	NA	NA	NA
AT2G01554	0	NA	NA	NA	NA	NA
AT2G01560	0	NA	NA	NA	NA	NA
AT2G01570	1272.73	0.359361	0.0847156	4.24197	2.21563e-05	0.000162248
AT2G01580	1.93589	-3.91437	1.75485	-2.2306	0.0257078	0.072025
AT2G01590	876.358	0.103173	0.109815	0.939511	0.347469	0.542071
AT2G01600	588.429	0.0934163	0.0795715	1.17399	0.240398	0.416426
AT2G01610	59.214	-2.94457	0.312792	-9.41384	4.78315e-21	2.08852e-19
AT2G01620	285.286	0.445946	0.146041	3.05357	0.00226136	0.00932268
AT2G01630	279.704	0.0839765	0.151127	0.55567	0.578437	0.758204
AT2G01640	175.084	0.0596041	0.173731	0.343083	0.731536	0.869687
AT2G01650	233.705	0.193598	0.130874	1.47927	0.139067	0.276529
AT2G01660	60.1972	-0.978027	0.265709	-3.68082	0.000232482	0.00130574
AT2G01667	0	NA	NA	NA	NA	NA
AT2G01670	1066.35	1.31441	0.0965348	13.6159	3.22112e-42	4.99252e-40
AT2G01680	381.365	1.1417	0.0952175	11.9905	3.98655e-33	3.67328e-31
AT2G01690	661.896	0.314903	0.0816498	3.85675	0.000114905	0.000705094
AT2G01700	0	NA	NA	NA	NA	NA
AT2G01710	274.743	0.327021	0.104637	3.1253	0.00177625	0.00758323
AT2G01720	883.555	0.255561	0.0865524	2.95268	0.00315031	0.012402
AT2G01730	65.4216	0.0636564	0.211089	0.301562	0.762986	0.88497
AT2G01735	93.4904	0.567977	0.217048	2.61683	0.00887508	0.0298781
AT2G01740	47.9501	-0.00740517	0.252326	-0.0293477	0.976587	0.985982
AT2G01750	190.548	-0.231018	0.134761	-1.71428	0.0864771	0.191495
AT2G01755	216.864	0.17414	0.135675	1.28351	0.199314	0.362338
AT2G01760	206.459	-0.160201	0.137336	-1.16649	0.243417	0.419978
AT2G01770	1.29969	-3.34828	1.81004	-1.84984	0.0643365	0.151178
AT2G01780	0	NA	NA	NA	NA	NA
AT2G01790	0.110533	-0.469397	3.59866	-0.130436	0.896221	0.937923
AT2G01800	0	NA	NA	NA	NA	NA
AT2G01810	1.40008	-2.42942	1.75825	-1.38173	0.167056	0.318359
AT2G01818	18.3272	1.09297	0.419712	2.60409	0.00921175	0.0308208
AT2G01820	1297.7	0.157535	0.0837592	1.88081	0.0599973	0.143137
AT2G01830	201.34	0.739192	0.207832	3.55668	0.000375572	0.0019813
AT2G01840	0	NA	NA	NA	NA	NA
AT2G01850	1420.06	0.869332	0.110855	7.8421	4.4309e-15	1.22433e-13
AT2G01860	159.286	0.0420812	0.194439	0.216423	0.828658	0.914658
AT2G01870	339.424	0.286329	0.138277	2.07069	0.0383873	0.0995476
AT2G01880	4.16502	1.25757	0.71088	1.76903	0.0768883	0.174386
AT2G01890	62.8462	-0.372019	0.269622	-1.37978	0.167655	0.319242
AT2G01900	6.42426	-0.635876	0.733781	-0.866575	0.386175	0.582048
AT2G01905	12.9739	0.975137	0.607293	1.60571	0.108337	0.228077
AT2G01910	586.173	-0.0665855	0.0865954	-0.768927	0.441937	0.636968
AT2G01913	57.9158	-2.46134	0.297556	-8.27187	1.31878e-16	4.13736e-15
AT2G01918	125.587	-0.411997	0.18646	-2.20957	0.027135	0.0752004
AT2G01920	0.0789429	-0.469397	3.59866	-0.130436	0.896221	0.937923
AT2G01930	383.386	0.646668	0.103445	6.25129	4.07065e-10	6.66686e-09
AT2G01940	114.32	0.837258	0.235396	3.55681	0.000375391	0.00198098
AT2G01950	275.959	0.250614	0.201811	1.24183	0.2143	0.382949
AT2G01960	0.188295	-0.789991	3.59866	-0.219523	0.826242	0.913088
AT2G01970	1111.82	0.274412	0.0999844	2.74455	0.00605941	0.0216478
AT2G01973	0	NA	NA	NA	NA	NA
AT2G01980	198.834	0.836031	0.157815	5.29754	1.17372e-07	1.34195e-06
AT2G01990	80.6418	-1.93468	0.26723	-7.23973	4.4957e-13	1.01955e-11
AT2G02000	0.88919	0.723324	1.92711	0.375341	0.707407	0.852883
AT2G02010	118.503	-1.2142	0.277343	-4.37799	1.1978e-05	9.36945e-05
AT2G02020	130.329	-1.57288	0.166936	-9.42206	4.4234e-21	1.93505e-19
AT2G02023	0	NA	NA	NA	NA	NA
AT2G02026	0	NA	NA	NA	NA	NA
AT2G02030	0	NA	NA	NA	NA	NA
AT2G02040	587.377	0.208184	0.138531	1.5028	0.132891	0.266738
AT2G02050	1349.47	0.164171	0.111702	1.46972	0.141637	0.280422
AT2G02060	107.428	0.342072	0.197321	1.73358	0.0829921	0.18525
AT2G02061	13.2971	0.720917	0.525109	1.37289	0.169786	0.321964
AT2G02070	918.517	-0.413066	0.09871	-4.18465	2.85612e-05	0.00020367
AT2G02080	593.965	0.191101	0.0759493	2.51617	0.0118637	0.0381609
AT2G02090	426.96	-0.337782	0.104736	-3.22509	0.00125935	0.00566476
AT2G02100	3310.35	-0.365268	0.116353	-3.1393	0.00169353	0.00728191
AT2G02103	0	NA	NA	NA	NA	NA
AT2G02110	0	NA	NA	NA	NA	NA
AT2G02120	92.5136	-1.62468	0.579308	-2.80452	0.00503918	0.0184709
AT2G02130	1007.5	-1.68709	0.160846	-10.4888	9.72184e-26	5.80434e-24
AT2G02135	0	NA	NA	NA	NA	NA
AT2G02140	0	NA	NA	NA	NA	NA
AT2G02147	0.263341	-1.11378	3.5985	-0.309513	0.756932	0.882035
AT2G02148	68.1121	0.0273234	0.211431	0.129231	0.897175	0.938561
AT2G02150	80.5229	-0.25585	0.330298	-0.774603	0.438574	0.633604
AT2G02160	912.909	-0.135363	0.118464	-1.14265	0.253183	0.432297
AT2G02170	267.901	-0.299393	0.118548	-2.52549	0.0115536	0.0373017
AT2G02180	321.07	0.283555	0.142792	1.98578	0.0470572	0.117739
AT2G02190	0	NA	NA	NA	NA	NA
AT2G02200	0	NA	NA	NA	NA	NA
AT2G02205	0	NA	NA	NA	NA	NA
AT2G02210	0	NA	NA	NA	NA	NA
AT2G02220	226.776	0.0519666	0.150848	0.344497	0.730473	0.869007
AT2G02230	151.677	0.015997	0.174937	0.0914446	0.927139	0.958003
AT2G02240	2.56817	-0.973021	1.06645	-0.912389	0.361564	0.557154
AT2G02250	0.432659	-1.8157	3.34506	-0.542801	0.587267	0.765363
AT2G02260	0	NA	NA	NA	NA	NA
AT2G02270	0	NA	NA	NA	NA	NA
AT2G02280	0	NA	NA	NA	NA	NA
AT2G02290	0	NA	NA	NA	NA	NA
AT2G02300	0.158335	1.75322	3.54575	0.494458	0.620983	0.791714
AT2G02310	0.0789429	-0.469397	3.59866	-0.130436	0.896221	0.937923
AT2G02320	0	NA	NA	NA	NA	NA
AT2G02330	0	NA	NA	NA	NA	NA
AT2G02340	0	NA	NA	NA	NA	NA
AT2G02350	19.4189	0.93001	0.353477	2.63104	0.00851251	0.0288275
AT2G02360	171.165	0.39937	0.127621	3.12934	0.00175198	0.00749602
AT2G02370	102.091	0.600819	0.18461	3.25453	0.0011358	0.00518171
AT2G02380	2.96776	1.38282	0.944226	1.46451	0.143056	0.282578
AT2G02390	302.77	0.166913	0.130676	1.2773	0.201496	0.365482
AT2G02400	182.903	0.256407	0.119219	2.15072	0.0314986	0.0848128
AT2G02410	143.493	0.569561	0.162454	3.50598	0.000454924	0.00233949
AT2G02430	0.395839	3.07824	3.45916	0.889879	0.373531	0.568889
AT2G02440	0	NA	NA	NA	NA	NA
AT2G02450	163.119	0.689681	0.142612	4.83605	1.32443e-06	1.25392e-05
AT2G02470	360.598	0.509892	0.09267	5.50224	3.75003e-08	4.62655e-07
AT2G02480	240.651	0.100574	0.140144	0.71765	0.472973	0.666193
AT2G02490	0.0791677	0.812981	3.59866	0.225912	0.82127	0.913088
AT2G02498	0	NA	NA	NA	NA	NA
AT2G02500	594.699	0.157592	0.085457	1.84411	0.0651674	0.152869
AT2G02510	848.172	0.561873	0.146012	3.84812	0.000119027	0.000727529
AT2G02515	0	NA	NA	NA	NA	NA
AT2G02520	0.158335	1.75322	3.54575	0.494458	0.620983	0.791714
AT2G02540	46.1615	-0.0365395	0.25223	-0.144866	0.884817	0.937923
AT2G02550	0	NA	NA	NA	NA	NA
AT2G02560	790.075	0.0195029	0.111717	0.174574	0.861414	0.936785
AT2G02570	1018.29	0.162508	0.128482	1.26483	0.205931	0.371549
AT2G02580	0.157886	-0.789991	3.59866	-0.219523	0.826242	0.913088
AT2G02590	194.837	0.206103	0.123208	1.6728	0.0943676	0.205354
AT2G02600	0	NA	NA	NA	NA	NA
AT2G02610	1.24474	-3.34132	2.23347	-1.49602	0.134648	0.269804
AT2G02620	0	NA	NA	NA	NA	NA
AT2G02630	3.99909	1.70527	0.798756	2.1349	0.032769	0.0876287
AT2G02640	0.236829	-1.11378	3.5985	-0.309513	0.756932	0.882035
AT2G02650	0	NA	NA	NA	NA	NA
AT2G02660	0	NA	NA	NA	NA	NA
AT2G02670	0	NA	NA	NA	NA	NA
AT2G02680	9.72684	0.883634	0.637385	1.38634	0.165642	0.316336
AT2G02690	0.0877804	-0.469397	3.59866	-0.130436	0.896221	0.937923
AT2G02700	0.489888	0.349283	2.81604	0.124033	0.901289	0.940888
AT2G02710	476.744	0.0652551	0.302851	0.215469	0.829401	0.914894
AT2G02720	0	NA	NA	NA	NA	NA
AT2G02730	151.511	0.447858	0.134618	3.32688	0.000878251	0.00413324
AT2G02740	700.25	-0.465727	0.110597	-4.21104	2.54196e-05	0.000183504
AT2G02741	0	NA	NA	NA	NA	NA
AT2G02750	62.1288	-0.428328	0.238937	-1.79264	0.0730302	0.167421
AT2G02760	1616.02	0.0298458	0.100024	0.298387	0.765408	0.886435
AT2G02770	33.2327	0.308765	0.258678	1.19363	0.232623	0.406656
AT2G02780	211.043	-0.254293	0.135737	-1.87342	0.0610104	0.145022
AT2G02790	257.844	-0.226146	0.126224	-1.79163	0.0731922	0.167694
AT2G02795	0	NA	NA	NA	NA	NA
AT2G02800	504.954	-0.451865	0.100109	-4.51372	6.37005e-06	5.28107e-05
AT2G02810	247.162	-0.36365	0.136331	-2.6674	0.00764395	0.0263707
AT2G02820	126.633	0.724269	0.161356	4.48864	7.16783e-06	5.8903e-05
AT2G02830	0	NA	NA	NA	NA	NA
AT2G02835	0	NA	NA	NA	NA	NA
AT2G02840	0	NA	NA	NA	NA	NA
AT2G02850	24.613	0.580649	0.382888	1.5165	0.129393	0.261175
AT2G02860	285.684	0.251335	0.140087	1.79414	0.0727911	0.167004
AT2G02870	364.392	0.609566	0.104871	5.81251	6.15438e-09	8.52796e-08
AT2G02880	154.26	-0.25915	0.1384	-1.87247	0.0611416	0.145245
AT2G02890	0	NA	NA	NA	NA	NA
AT2G02900	0	NA	NA	NA	NA	NA
AT2G02910	175.569	0.416545	0.152303	2.73498	0.0062384	0.022191
AT2G02930	0.892016	-2.80022	2.06041	-1.35906	0.174128	0.327911
AT2G02950	250.986	0.433279	0.195445	2.21689	0.0266309	0.074093
AT2G02955	93.2636	-0.908738	0.237076	-3.8331	0.000126536	0.000766026
AT2G02960	330.932	0.333171	0.120996	2.75357	0.00589487	0.0211533
AT2G02970	336.198	0.136266	0.118199	1.15285	0.24897	0.426942
AT2G02980	107.81	-0.260481	0.17973	-1.44929	0.147257	0.288813
AT2G02990	59.1598	-1.79889	0.693335	-2.59455	0.00947141	0.0315588
AT2G03000	0	NA	NA	NA	NA	NA
AT2G03010	1.02578	0.292102	1.98555	0.147114	0.883042	0.937923
AT2G03020	4.05982	0.086807	0.72794	0.11925	0.905077	0.943244
AT2G03030	0	NA	NA	NA	NA	NA
AT2G03040	0	NA	NA	NA	NA	NA
AT2G03050	130.575	-0.134473	0.158294	-0.849516	0.395594	0.59137
AT2G03060	117.463	0.308085	0.203094	1.51696	0.129277	0.260962
AT2G03070	247.174	-0.151982	0.117029	-1.29867	0.194057	0.355906
AT2G03080	0	NA	NA	NA	NA	NA
AT2G03090	641.464	-1.11324	0.187529	-5.93635	2.91437e-09	4.22079e-08
AT2G03100	0	NA	NA	NA	NA	NA
AT2G03110	9.57056	0.667902	0.545531	1.22432	0.220833	0.391425
AT2G03120	1103.59	-0.11556	0.0810223	-1.42627	0.153789	0.298894
AT2G03130	0	NA	NA	NA	NA	NA
AT2G03140	479.58	0.179121	0.144257	1.24168	0.214354	0.383016
AT2G03150	679.568	-0.130333	0.133748	-0.974466	0.329825	0.522445
AT2G03160	0	NA	NA	NA	NA	NA
AT2G03170	0	NA	NA	NA	NA	NA
AT2G03180	0	NA	NA	NA	NA	NA
AT2G03190	0	NA	NA	NA	NA	NA
AT2G03200	8.25702	-0.528109	0.593344	-0.890056	0.373436	0.568855
AT2G03210	0.332127	-1.50942	3.59627	-0.419718	0.674691	0.830908
AT2G03220	210.668	0.191064	0.116779	1.63612	0.101815	0.217635
AT2G03230	0.708321	-0.287291	2.31365	-0.124172	0.901179	0.940857
AT2G03240	259.321	0.19795	0.107849	1.83543	0.0664424	0.155424
AT2G03250	0	NA	NA	NA	NA	NA
AT2G03260	26.9827	0.0772878	0.293712	0.263141	0.792442	0.905802
AT2G03270	132.194	-0.0335926	0.138267	-0.242954	0.808041	0.913088
AT2G03280	96.1683	0.321737	0.185761	1.73199	0.0832748	0.18581
AT2G03290	0.237278	1.43263	3.54575	0.404041	0.686182	0.836865
AT2G03291	1.02612	1.67363	1.50243	1.11395	0.265302	0.446764
AT2G03300	0	NA	NA	NA	NA	NA
AT2G03310	343.235	-0.247299	0.147371	-1.67808	0.093332	0.203481
AT2G03320	0	NA	NA	NA	NA	NA
AT2G03330	39.73	0.378331	0.273913	1.38121	0.167216	0.318592
AT2G03340	565.035	0.662029	0.103618	6.38913	1.6683e-10	2.87941e-09
AT2G03350	640.496	-0.0329285	0.0888968	-0.370413	0.711075	0.855498
AT2G03360	0.394714	-1.69743	3.59247	-0.472496	0.636573	0.802846
AT2G03370	0.0941476	-0.469397	3.59866	-0.130436	0.896221	0.937923
AT2G03380	31.7876	-0.555211	0.406752	-1.36499	0.172257	0.325542
AT2G03390	862.459	0.584205	0.123175	4.74288	2.10705e-06	1.91137e-05
AT2G03410	0.697848	-2.50334	2.40529	-1.04076	0.297986	0.4862
AT2G03420	958.364	-0.0260676	0.101352	-0.2572	0.797025	0.909024
AT2G03430	119.356	0.0272187	0.151598	0.179545	0.857509	0.933883
AT2G03440	1718.35	-0.208837	0.0958846	-2.17801	0.0294056	0.0802763
AT2G03445	0	NA	NA	NA	NA	NA
AT2G03450	59.7785	0.155876	0.256364	0.608027	0.54317	0.727982
AT2G03460	0.396282	-1.47346	3.59669	-0.40967	0.682048	0.834517
AT2G03470	410.847	0.0285192	0.0978388	0.291492	0.770675	0.890839
AT2G03480	350.62	0.616452	0.152723	4.0364	5.42783e-05	0.000361197
AT2G03490	0	NA	NA	NA	NA	NA
AT2G03500	59.5259	0.487058	0.211523	2.30262	0.0213001	0.0617874
AT2G03505	12.3397	-0.202918	0.504486	-0.402227	0.687517	0.837836
AT2G03510	567.232	0.736389	0.119656	6.15423	7.54422e-10	1.19301e-08
AT2G03520	1.13384	-2.11087	1.89074	-1.11643	0.26424	0.445584
AT2G03530	142.835	-0.915294	0.162839	-5.62086	1.90011e-08	2.43806e-07
AT2G03540	0.186851	-0.789991	3.59866	-0.219523	0.826242	0.913088
AT2G03550	397.623	-0.0698484	0.129577	-0.539051	0.589851	0.767339
AT2G03560	0.477156	2.11268	2.71095	0.779311	0.435796	0.630781
AT2G03565	0	NA	NA	NA	NA	NA
AT2G03570	0	NA	NA	NA	NA	NA
AT2G03580	0	NA	NA	NA	NA	NA
AT2G03590	22.8948	-0.0207021	0.360871	-0.0573671	0.954253	0.974744
AT2G03600	0.188295	-0.789991	3.59866	-0.219523	0.826242	0.913088
AT2G03610	0	NA	NA	NA	NA	NA
AT2G03620	152.516	0.2362	0.163458	1.44502	0.148453	0.290769
AT2G03630	0.0789429	-0.469397	3.59866	-0.130436	0.896221	0.937923
AT2G03640	689.088	-0.338743	0.105298	-3.21698	0.00129546	0.00580045
AT2G03650	0	NA	NA	NA	NA	NA
AT2G03660	0	NA	NA	NA	NA	NA
AT2G03667	159.104	-0.0800906	0.134273	-0.596478	0.550856	0.735229
AT2G03670	145.165	-0.470107	0.191693	-2.45239	0.0141911	0.0442363
AT2G03680	2095.64	0.437061	0.104101	4.19844	2.68765e-05	0.000192891
AT2G03690	200.423	0.250831	0.129108	1.9428	0.0520407	0.127885
AT2G03700	0	NA	NA	NA	NA	NA
AT2G03710	102.882	0.393198	0.193304	2.03409	0.0419421	0.107011
AT2G03720	1.06824	-3.06862	2.53607	-1.20999	0.226283	0.398429
AT2G03730	230.36	0.318627	0.134893	2.36207	0.0181732	0.0542301
AT2G03740	0.236829	-1.11378	3.5985	-0.309513	0.756932	0.882035
AT2G03750	386.989	-0.170319	0.169349	-1.00573	0.314547	0.504984
AT2G03760	184.925	0.259474	0.298144	0.870298	0.384138	0.579871
AT2G03770	0.94228	-0.768303	1.88089	-0.408478	0.682922	0.835289
AT2G03780	333.576	-0.0297107	0.105897	-0.280563	0.779046	0.896577
AT2G03790	0	NA	NA	NA	NA	NA
AT2G03800	212.866	0.28336	0.144009	1.96766	0.0491077	0.121918
AT2G03810	160.381	0.291687	0.133952	2.17755	0.0294394	0.0803305
AT2G03820	1304.1	-0.406399	0.119161	-3.41052	0.000648394	0.00318135
AT2G03821	0.573561	-2.22828	2.4107	-0.924331	0.355314	0.550299
AT2G03822	0	NA	NA	NA	NA	NA
AT2G03830	1.59077	-1.00798	1.90186	-0.529994	0.596116	0.772252
AT2G03840	0	NA	NA	NA	NA	NA
AT2G03850	0.0739667	0.812981	3.59866	0.225912	0.82127	0.913088
AT2G03860	0	NA	NA	NA	NA	NA
AT2G03870	644.027	0.173523	0.113274	1.53189	0.125551	0.255091
AT2G03880	23.4064	0.443488	0.463064	0.957725	0.338202	0.531854
AT2G03890	1384.48	0.745231	0.102214	7.29089	3.07907e-13	7.11378e-12
AT2G03900	0	NA	NA	NA	NA	NA
AT2G03910	0	NA	NA	NA	NA	NA
AT2G03913	0	NA	NA	NA	NA	NA
AT2G03915	0	NA	NA	NA	NA	NA
AT2G03920	0	NA	NA	NA	NA	NA
AT2G03930	0	NA	NA	NA	NA	NA
AT2G03931	0	NA	NA	NA	NA	NA
AT2G03932	0	NA	NA	NA	NA	NA
AT2G03933	0	NA	NA	NA	NA	NA
AT2G03934	0	NA	NA	NA	NA	NA
AT2G03935	0	NA	NA	NA	NA	NA
AT2G03936	0	NA	NA	NA	NA	NA
AT2G03937	0	NA	NA	NA	NA	NA
AT2G03938	0	NA	NA	NA	NA	NA
AT2G03940	0	NA	NA	NA	NA	NA
AT2G03950	0	NA	NA	NA	NA	NA
AT2G03955	0	NA	NA	NA	NA	NA
AT2G03958	0	NA	NA	NA	NA	NA
AT2G03960	0	NA	NA	NA	NA	NA
AT2G03970	0	NA	NA	NA	NA	NA
AT2G03972	1.66391	-3.71912	1.53817	-2.41789	0.0156109	0.0480212
AT2G03980	289.773	-0.428233	0.129651	-3.30296	0.000956691	0.0044558
AT2G03990	0	NA	NA	NA	NA	NA
AT2G04000	0	NA	NA	NA	NA	NA
AT2G04010	0	NA	NA	NA	NA	NA
AT2G04020	0	NA	NA	NA	NA	NA
AT2G04025	0.388698	-1.669	2.96492	-0.562917	0.573491	0.753833
AT2G04030	6661.35	-0.491623	0.118534	-4.14751	3.36104e-05	0.000236363
AT2G04031	0	NA	NA	NA	NA	NA
AT2G04032	14.0595	-0.839018	0.562973	-1.49033	0.136136	0.272133
AT2G04033	0	NA	NA	NA	NA	NA
AT2G04034	0	NA	NA	NA	NA	NA
AT2G04035	0	NA	NA	NA	NA	NA
AT2G04036	0	NA	NA	NA	NA	NA
AT2G04037	0	NA	NA	NA	NA	NA
AT2G04038	0.236895	0.171794	3.39564	0.0505927	0.95965	0.977663
AT2G04039	308.57	0.366822	0.155683	2.35621	0.0184626	0.0549394
AT2G04040	81.0243	-4.04051	0.473792	-8.52803	1.48859e-17	5.0934e-16
AT2G04041	0	NA	NA	NA	NA	NA
AT2G04042	0	NA	NA	NA	NA	NA
AT2G04043	0	NA	NA	NA	NA	NA
AT2G04045	0	NA	NA	NA	NA	NA
AT2G04046	0	NA	NA	NA	NA	NA
AT2G04047	0	NA	NA	NA	NA	NA
AT2G04050	28.1551	-2.86951	0.593902	-4.83162	1.35428e-06	1.27879e-05
AT2G04060	0	NA	NA	NA	NA	NA
AT2G04063	0	NA	NA	NA	NA	NA
AT2G04066	1.50419	5.00537	2.53171	1.97707	NA	NA
AT2G04070	2.75378	-0.211646	1.00592	-0.210399	0.833356	0.917181
AT2G04080	179.316	1.01004	0.190558	5.30047	1.15506e-07	1.32645e-06
AT2G04090	2.79949	0.415763	1.13169	0.367384	0.713332	0.856672
AT2G04100	37.5176	-2.06935	0.461499	-4.48397	7.32663e-06	6.00184e-05
AT2G04110	179.366	0.515955	0.206314	2.50083	0.0123904	0.0395291
AT2G04115	0	NA	NA	NA	NA	NA
AT2G04120	0	NA	NA	NA	NA	NA
AT2G04130	0	NA	NA	NA	NA	NA
AT2G04135	7.29798	-1.87548	0.836725	-2.24146	0.0249965	0.0703994
AT2G04140	0	NA	NA	NA	NA	NA
AT2G04150	0	NA	NA	NA	NA	NA
AT2G04160	584.362	-0.999386	0.116867	-8.55149	1.21507e-17	4.22548e-16
AT2G04170	43.8053	0.451812	0.263055	1.71756	0.0858772	0.190491
AT2G04180	0	NA	NA	NA	NA	NA
AT2G04190	0.0990706	-0.469397	3.59866	-0.130436	0.896221	0.937923
AT2G04200	0	NA	NA	NA	NA	NA
AT2G04210	0	NA	NA	NA	NA	NA
AT2G04220	0	NA	NA	NA	NA	NA
AT2G04230	285.96	0.172592	0.133217	1.29558	0.195121	0.357241
AT2G04235	119.03	0.0604379	0.17084	0.353769	0.723512	0.8638
AT2G04240	478.334	1.96936	0.186128	10.5807	3.66293e-26	2.26193e-24
AT2G04250	0	NA	NA	NA	NA	NA
AT2G04260	0	NA	NA	NA	NA	NA
AT2G04270	615.712	-0.367013	0.0922669	-3.97773	6.95767e-05	0.000451127
AT2G04280	1088.86	0.38874	0.091615	4.24319	2.20367e-05	0.000161575
AT2G04290	0	NA	NA	NA	NA	NA
AT2G04300	0	NA	NA	NA	NA	NA
AT2G04305	171.744	0.695069	0.125235	5.55013	2.85463e-08	3.58038e-07
AT2G04310	0	NA	NA	NA	NA	NA
AT2G04320	0	NA	NA	NA	NA	NA
AT2G04330	0	NA	NA	NA	NA	NA
AT2G04340	219.959	0.084282	0.118444	0.711578	0.476726	0.670046
AT2G04350	333.875	0.664987	0.138349	4.80659	1.53523e-06	1.42865e-05
AT2G04360	839.434	0.0062735	0.0839719	0.0747095	0.940446	0.966444
AT2G04370	0	NA	NA	NA	NA	NA
AT2G04378	846.821	0.0249554	0.0693409	0.359894	0.718926	0.860432
AT2G04380	2.58931	0.359978	1.03748	0.346973	0.728612	0.867844
AT2G04390	2841.32	-0.343953	0.133219	-2.58185	0.00982711	0.0325402
AT2G04395	0.478719	-0.623499	2.83567	-0.219877	0.825967	0.913088
AT2G04400	662.045	0.0599395	0.12469	0.480709	0.630724	0.798477
AT2G04410	929.339	0.355787	0.108422	3.2815	0.00103258	0.0047647
AT2G04420	1.47622	-3.58191	1.68914	-2.12055	0.0339595	0.0902553
AT2G04425	0	NA	NA	NA	NA	NA
AT2G04430	38.4381	0.24863	0.297842	0.834771	0.403846	0.600103
AT2G04440	0	NA	NA	NA	NA	NA
AT2G04450	40.7213	-0.634555	0.337126	-1.88225	0.059802	0.142744
AT2G04460	154.581	0.291919	0.609545	0.478912	0.632001	0.799316
AT2G04470	0	NA	NA	NA	NA	NA
AT2G04480	0.158831	-0.789991	3.59866	-0.219523	0.826242	0.913088
AT2G04490	1.60064	-1.70353	1.57815	-1.07945	0.280389	0.465367
AT2G04495	0.515398	-0.818872	2.5289	-0.323805	0.746085	0.880465
AT2G04500	1.92301	-0.430885	1.26192	-0.341453	0.732763	0.870537
AT2G04510	0	NA	NA	NA	NA	NA
AT2G04515	4.13604	-5.02193	1.629	-3.08283	0.00205041	0.00858456
AT2G04520	1607.99	-0.173997	0.0797782	-2.18101	0.029183	0.0797989
AT2G04530	579.792	-0.597302	0.116809	-5.11348	3.16279e-07	3.35701e-06
AT2G04540	216.418	0.272206	0.121375	2.24268	0.0249177	0.0702288
AT2G04550	249.889	0.107029	0.117419	0.911509	0.362027	0.557757
AT2G04560	38.6701	0.0883594	0.269264	0.328151	0.742797	0.877913
AT2G04570	365.686	-0.368409	0.166927	-2.20701	0.0273134	0.0755925
AT2G04580	0	NA	NA	NA	NA	NA
AT2G04590	0	NA	NA	NA	NA	NA
AT2G04600	0	NA	NA	NA	NA	NA
AT2G04610	0	NA	NA	NA	NA	NA
AT2G04620	109.518	0.25674	0.19143	1.34117	0.179866	0.335826
AT2G04622	0	NA	NA	NA	NA	NA
AT2G04625	0	NA	NA	NA	NA	NA
AT2G04630	591.856	-0.111903	0.0984069	-1.13715	0.255477	0.434945
AT2G04650	79.7157	0.0533424	0.19074	0.27966	0.779739	0.896933
AT2G04660	184.735	-0.00505516	0.138474	-0.0365061	0.970879	0.982846
AT2G04670	0.642395	-1.1704	2.73574	-0.427818	0.668784	0.826585
AT2G04675	0	NA	NA	NA	NA	NA
AT2G04680	0.896368	-2.84808	2.25659	-1.26212	0.206906	0.372924
AT2G04690	331.393	0.708258	0.196267	3.60865	0.000307796	0.0016652
AT2G04700	2691.94	0.358658	0.12708	2.8223	0.00476809	0.0176347
AT2G04710	0	NA	NA	NA	NA	NA
AT2G04720	0	NA	NA	NA	NA	NA
AT2G04730	0	NA	NA	NA	NA	NA
AT2G04740	230.526	-0.139522	0.152454	-0.915172	0.360101	0.555192
AT2G04750	0	NA	NA	NA	NA	NA
AT2G04760	0	NA	NA	NA	NA	NA
AT2G04770	0	NA	NA	NA	NA	NA
AT2G04780	869.815	-0.095759	0.102563	-0.933663	0.350478	0.54542
AT2G04790	115.705	0.647371	0.218184	2.96709	0.00300633	0.0119073
AT2G04795	28.4027	0.892019	0.289838	3.07765	0.00208641	0.00871038
AT2G04800	9.74712	-0.400228	0.638626	-0.626702	0.530855	0.717411
AT2G04810	0	NA	NA	NA	NA	NA
AT2G04820	0	NA	NA	NA	NA	NA
AT2G04830	0	NA	NA	NA	NA	NA
AT2G04840	0	NA	NA	NA	NA	NA
AT2G04842	1386.56	0.133526	0.0740004	1.8044	0.0711687	0.164199
AT2G04845	132.652	-0.0228311	0.154929	-0.147365	0.882844	0.937923
AT2G04850	78.4099	-0.338725	0.264685	-1.27973	0.200641	0.364326
AT2G04852	12.8007	-0.39662	0.456121	-0.869549	0.384547	0.580267
AT2G04860	45.8856	-0.680677	0.376594	-1.80745	0.0706914	0.163387
AT2G04865	367.742	-0.310003	0.116144	-2.66914	0.00760463	0.0262467
AT2G04870	0	NA	NA	NA	NA	NA
AT2G04880	386.228	0.165126	0.119452	1.38236	0.166862	0.318043
AT2G04890	134.795	0.189299	0.193718	0.977188	0.328476	0.520808
AT2G04900	397.362	0.459214	0.126267	3.63684	0.000276001	0.00151312
AT2G04910	0	NA	NA	NA	NA	NA
AT2G04920	0	NA	NA	NA	NA	NA
AT2G04925	0	NA	NA	NA	NA	NA
AT2G04930	0	NA	NA	NA	NA	NA
AT2G04940	234.334	0.130198	0.130154	1.00034	0.317148	0.508114
AT2G04950	0	NA	NA	NA	NA	NA
AT2G04970	0	NA	NA	NA	NA	NA
AT2G04980	0	NA	NA	NA	NA	NA
AT2G04990	0	NA	NA	NA	NA	NA
AT2G05000	0	NA	NA	NA	NA	NA
AT2G05010	0	NA	NA	NA	NA	NA
AT2G05020	0	NA	NA	NA	NA	NA
AT2G05025	0	NA	NA	NA	NA	NA
AT2G05030	0	NA	NA	NA	NA	NA
AT2G05040	0.394937	2.34325	3.29375	0.711423	0.476822	0.670082
AT2G05050	0	NA	NA	NA	NA	NA
AT2G05060	0	NA	NA	NA	NA	NA
AT2G05070	14532.8	-0.733697	0.135575	-5.41175	6.24127e-08	7.4793e-07
AT2G05080	0	NA	NA	NA	NA	NA
AT2G05082	0	NA	NA	NA	NA	NA
AT2G05084	0	NA	NA	NA	NA	NA
AT2G05087	0	NA	NA	NA	NA	NA
AT2G05090	0	NA	NA	NA	NA	NA
AT2G05100	13784.4	-0.972859	0.147648	-6.58906	4.42626e-11	8.21508e-10
AT2G05110	0	NA	NA	NA	NA	NA
AT2G05115	0	NA	NA	NA	NA	NA
AT2G05117	0	NA	NA	NA	NA	NA
AT2G05120	298.293	-0.573242	0.137188	-4.17852	2.93414e-05	0.000208662
AT2G05130	0	NA	NA	NA	NA	NA
AT2G05133	0	NA	NA	NA	NA	NA
AT2G05140	0	NA	NA	NA	NA	NA
AT2G05150	0	NA	NA	NA	NA	NA
AT2G05160	69.3269	0.525487	0.23869	2.20155	0.0276971	0.0764685
AT2G05170	561.256	0.298217	0.107285	2.77968	0.00544132	0.0197348
AT2G05171	0	NA	NA	NA	NA	NA
AT2G05180	0.752504	1.53385	1.70016	0.90218	0.366961	0.562564
AT2G05185	28.1109	-0.133767	0.537977	-0.248648	0.803633	0.913088
AT2G05190	0	NA	NA	NA	NA	NA
AT2G05200	0	NA	NA	NA	NA	NA
AT2G05210	365.543	0.195169	0.13978	1.39626	0.162636	0.312225
AT2G05220	5370.18	-0.284465	0.112932	-2.51891	0.0117719	0.0379021
AT2G05230	169.386	-0.315497	0.430818	-0.732321	0.463972	0.657353
AT2G05240	0	NA	NA	NA	NA	NA
AT2G05250	322.325	0.589188	0.43183	1.3644	0.172442	0.325792
AT2G05260	86.4407	0.81004	0.202164	4.00685	6.15342e-05	0.000404763
AT2G05270	0.455547	0.787331	3.25693	0.24174	0.808982	0.913088
AT2G05280	4.52532	0.173593	0.936882	0.185288	0.853003	0.931185
AT2G05290	1.30096	-1.27431	1.97081	-0.646591	0.517897	0.706303
AT2G05294	0	NA	NA	NA	NA	NA
AT2G05300	55.518	-0.0870386	0.246227	-0.35349	0.723721	0.863944
AT2G05310	1164.32	0.267835	0.162899	1.64417	0.10014	0.215017
AT2G05320	104.386	0.232509	0.157144	1.47959	0.138982	0.276475
AT2G05330	0.154703	-0.789991	3.59866	-0.219523	0.826242	0.913088
AT2G05335	0	NA	NA	NA	NA	NA
AT2G05340	0	NA	NA	NA	NA	NA
AT2G05350	0	NA	NA	NA	NA	NA
AT2G05360	0	NA	NA	NA	NA	NA
AT2G05370	0	NA	NA	NA	NA	NA
AT2G05380	13352.8	-0.149464	0.198131	-0.75437	0.450627	0.645765
AT2G05390	0	NA	NA	NA	NA	NA
AT2G05400	0	NA	NA	NA	NA	NA
AT2G05410	0	NA	NA	NA	NA	NA
AT2G05420	0	NA	NA	NA	NA	NA
AT2G05430	0	NA	NA	NA	NA	NA
AT2G05435	0	NA	NA	NA	NA	NA
AT2G05440	1077.76	-1.89185	0.567212	-3.33536	0.000851893	0.00403583
AT2G05441	0	NA	NA	NA	NA	NA
AT2G05450	0	NA	NA	NA	NA	NA
AT2G05460	0	NA	NA	NA	NA	NA
AT2G05470	0	NA	NA	NA	NA	NA
AT2G05475	0	NA	NA	NA	NA	NA
AT2G05480	0	NA	NA	NA	NA	NA
AT2G05490	0	NA	NA	NA	NA	NA
AT2G05500	0	NA	NA	NA	NA	NA
AT2G05510	36.013	-2.16165	0.900511	-2.40047	0.0163741	0.049944
AT2G05518	8.87438	-0.303581	0.598062	-0.507608	0.611728	0.785736
AT2G05520	11585.3	-1.49964	0.163727	-9.15941	5.21804e-20	2.12758e-18
AT2G05530	0.702464	3.40101	2.28246	1.49006	0.136209	0.272254
AT2G05540	662.696	-0.619129	0.326961	-1.89359	0.0582799	0.139781
AT2G05550	0	NA	NA	NA	NA	NA
AT2G05560	0.297474	-1.46164	3.5968	-0.406372	0.684469	0.836212
AT2G05562	0	NA	NA	NA	NA	NA
AT2G05564	0	NA	NA	NA	NA	NA
AT2G05567	0	NA	NA	NA	NA	NA
AT2G05570	0	NA	NA	NA	NA	NA
AT2G05580	0.0789429	-0.469397	3.59866	-0.130436	0.896221	0.937923
AT2G05590	181.355	0.203946	0.125327	1.62732	0.103669	0.22059
AT2G05600	0	NA	NA	NA	NA	NA
AT2G05610	0	NA	NA	NA	NA	NA
AT2G05620	1135.62	0.680997	0.100068	6.80532	1.00827e-11	2.0049e-10
AT2G05630	301.949	0.343503	0.142361	2.41289	0.0158265	0.0485137
AT2G05632	106.989	1.24969	0.188515	6.6291	3.37735e-11	6.37447e-10
AT2G05635	0	NA	NA	NA	NA	NA
AT2G05640	0	NA	NA	NA	NA	NA
AT2G05642	0	NA	NA	NA	NA	NA
AT2G05645	0	NA	NA	NA	NA	NA
AT2G05647	0	NA	NA	NA	NA	NA
AT2G05660	0	NA	NA	NA	NA	NA
AT2G05670	0	NA	NA	NA	NA	NA
AT2G05680	0	NA	NA	NA	NA	NA
AT2G05690	0	NA	NA	NA	NA	NA
AT2G05700	0	NA	NA	NA	NA	NA
AT2G05710	3913.99	0.38152	0.0965926	3.94979	7.82205e-05	0.000501967
AT2G05715	0	NA	NA	NA	NA	NA
AT2G05720	0	NA	NA	NA	NA	NA
AT2G05730	0	NA	NA	NA	NA	NA
AT2G05740	0	NA	NA	NA	NA	NA
AT2G05750	0	NA	NA	NA	NA	NA
AT2G05752	0	NA	NA	NA	NA	NA
AT2G05753	0	NA	NA	NA	NA	NA
AT2G05755	153.86	0.298787	0.162257	1.84145	0.0655564	0.153643
AT2G05760	106.284	-0.0440883	0.17933	-0.24585	0.805798	0.913088
AT2G05765	0	NA	NA	NA	NA	NA
AT2G05770	0	NA	NA	NA	NA	NA
AT2G05780	0	NA	NA	NA	NA	NA
AT2G05786	0	NA	NA	NA	NA	NA
AT2G05790	1484.61	-1.21809	0.0838736	-14.5229	8.673e-48	1.89704e-45
AT2G05800	0	NA	NA	NA	NA	NA
AT2G05801	0	NA	NA	NA	NA	NA
AT2G05803	0	NA	NA	NA	NA	NA
AT2G05810	164.643	-0.513654	0.163296	-3.14555	0.00165778	0.0071505
AT2G05812	170.276	0.315577	0.186489	1.69221	0.0906062	0.198827
AT2G05820	0	NA	NA	NA	NA	NA
AT2G05830	752.36	-0.0573778	0.0947409	-0.605629	0.544761	0.729382
AT2G05840	1194.65	0.509678	0.0694642	7.33727	2.17994e-13	5.1173e-12
AT2G05845	0	NA	NA	NA	NA	NA
AT2G05850	0.07641	0.812981	3.59866	0.225912	0.82127	0.913088
AT2G05860	0	NA	NA	NA	NA	NA
AT2G05870	0	NA	NA	NA	NA	NA
AT2G05880	0	NA	NA	NA	NA	NA
AT2G05890	0	NA	NA	NA	NA	NA
AT2G05900	0	NA	NA	NA	NA	NA
AT2G05910	6.50486	-3.78816	1.2155	-3.11653	0.00182992	0.00778538
AT2G05914	40.9045	0.897334	1.20059	0.747411	0.454815	0.64964
AT2G05915	0	NA	NA	NA	NA	NA
AT2G05920	2139.69	0.480077	0.108963	4.40587	1.05362e-05	8.33916e-05
AT2G05930	0	NA	NA	NA	NA	NA
AT2G05935	0	NA	NA	NA	NA	NA
AT2G05940	267.259	0.485984	0.111162	4.37186	1.23192e-05	9.62023e-05
AT2G05950	0.0594948	-0.469397	3.59866	-0.130436	0.896221	0.937923
AT2G05960	0	NA	NA	NA	NA	NA
AT2G05970	0	NA	NA	NA	NA	NA
AT2G05980	0.329861	1.02687	3.04867	0.336827	0.736248	0.873259
AT2G05985	0	NA	NA	NA	NA	NA
AT2G05990	3155.26	0.221492	0.060473	3.66266	0.00024961	0.00138804
AT2G05995	0.949204	1.1078	2.09608	0.52851	0.597146	0.7732
AT2G06000	188.982	-0.0587972	0.152233	-0.38623	0.699326	0.846892
AT2G06002	13.9278	-0.346749	0.511217	-0.678282	0.497593	0.689255
AT2G06005	49.3128	0.0150982	0.283465	0.0532632	0.957522	0.976688
AT2G06010	289.885	0.214504	0.105066	2.04161	0.0411903	0.105415
AT2G06020	0	NA	NA	NA	NA	NA
AT2G06025	442.599	0.342211	0.136779	2.50192	0.0123523	0.039445
AT2G06040	160.808	0.119856	0.160903	0.744894	0.456336	0.651145
AT2G06045	0	NA	NA	NA	NA	NA
AT2G06050	570.392	-0.0377391	0.221201	-0.17061	0.864531	0.937923
AT2G06060	0	NA	NA	NA	NA	NA
AT2G06070	0	NA	NA	NA	NA	NA
AT2G06080	0	NA	NA	NA	NA	NA
AT2G06090	0	NA	NA	NA	NA	NA
AT2G06095	0	NA	NA	NA	NA	NA
AT2G06100	0	NA	NA	NA	NA	NA
AT2G06110	0	NA	NA	NA	NA	NA
AT2G06120	0	NA	NA	NA	NA	NA
AT2G06125	0	NA	NA	NA	NA	NA
AT2G06130	0	NA	NA	NA	NA	NA
AT2G06140	0	NA	NA	NA	NA	NA
AT2G06150	0	NA	NA	NA	NA	NA
AT2G06160	0	NA	NA	NA	NA	NA
AT2G06165	0	NA	NA	NA	NA	NA
AT2G06166	0	NA	NA	NA	NA	NA
AT2G06170	0	NA	NA	NA	NA	NA
AT2G06180	0	NA	NA	NA	NA	NA
AT2G06190	0	NA	NA	NA	NA	NA
AT2G06200	20.3603	-0.478801	0.407119	-1.17607	0.239567	0.415474
AT2G06210	479.469	-0.0289188	0.127945	-0.226026	0.821181	0.913088
AT2G06220	0	NA	NA	NA	NA	NA
AT2G06230	0	NA	NA	NA	NA	NA
AT2G06235	0	NA	NA	NA	NA	NA
AT2G06240	0	NA	NA	NA	NA	NA
AT2G06245	0	NA	NA	NA	NA	NA
AT2G06250	0	NA	NA	NA	NA	NA
AT2G06255	46.3926	1.75626	0.29201	6.01436	1.80596e-09	2.69558e-08
AT2G06260	0	NA	NA	NA	NA	NA
AT2G06270	0	NA	NA	NA	NA	NA
AT2G06280	0	NA	NA	NA	NA	NA
AT2G06285	0	NA	NA	NA	NA	NA
AT2G06290	0	NA	NA	NA	NA	NA
AT2G06296	0	NA	NA	NA	NA	NA
AT2G06303	0	NA	NA	NA	NA	NA
AT2G06310	0	NA	NA	NA	NA	NA
AT2G06330	0	NA	NA	NA	NA	NA
AT2G06335	0	NA	NA	NA	NA	NA
AT2G06340	0	NA	NA	NA	NA	NA
AT2G06350	0	NA	NA	NA	NA	NA
AT2G06370	0	NA	NA	NA	NA	NA
AT2G06380	0	NA	NA	NA	NA	NA
AT2G06390	0	NA	NA	NA	NA	NA
AT2G06400	0	NA	NA	NA	NA	NA
AT2G06410	0	NA	NA	NA	NA	NA
AT2G06420	0	NA	NA	NA	NA	NA
AT2G06430	0	NA	NA	NA	NA	NA
AT2G06440	0	NA	NA	NA	NA	NA
AT2G06450	0	NA	NA	NA	NA	NA
AT2G06460	0	NA	NA	NA	NA	NA
AT2G06470	0	NA	NA	NA	NA	NA
AT2G06480	0	NA	NA	NA	NA	NA
AT2G06490	0	NA	NA	NA	NA	NA
AT2G06500	0	NA	NA	NA	NA	NA
AT2G06510	128.711	-0.181554	0.146358	-1.24047	0.2148	0.38355
AT2G06520	21374.3	0.0596767	0.0952628	0.626443	0.531024	0.717557
AT2G06530	501.821	0.256299	0.0911795	2.81093	0.00493982	0.0181579
AT2G06540	0	NA	NA	NA	NA	NA
AT2G06541	0	NA	NA	NA	NA	NA
AT2G06550	0	NA	NA	NA	NA	NA
AT2G06555	0	NA	NA	NA	NA	NA
AT2G06560	0	NA	NA	NA	NA	NA
AT2G06562	0	NA	NA	NA	NA	NA
AT2G06570	0	NA	NA	NA	NA	NA
AT2G06580	0	NA	NA	NA	NA	NA
AT2G06590	0	NA	NA	NA	NA	NA
AT2G06600	0	NA	NA	NA	NA	NA
AT2G06610	0	NA	NA	NA	NA	NA
AT2G06620	0	NA	NA	NA	NA	NA
AT2G06630	0	NA	NA	NA	NA	NA
AT2G06640	0	NA	NA	NA	NA	NA
AT2G06645	0	NA	NA	NA	NA	NA
AT2G06650	0	NA	NA	NA	NA	NA
AT2G06660	0	NA	NA	NA	NA	NA
AT2G06667	0	NA	NA	NA	NA	NA
AT2G06670	0	NA	NA	NA	NA	NA
AT2G06680	0	NA	NA	NA	NA	NA
AT2G06690	0	NA	NA	NA	NA	NA
AT2G06700	0	NA	NA	NA	NA	NA
AT2G06710	0	NA	NA	NA	NA	NA
AT2G06715	0	NA	NA	NA	NA	NA
AT2G06720	0.158335	1.75322	3.54575	0.494458	0.620983	0.791714
AT2G06740	0	NA	NA	NA	NA	NA
AT2G06750	0	NA	NA	NA	NA	NA
AT2G06760	0	NA	NA	NA	NA	NA
AT2G06770	0	NA	NA	NA	NA	NA
AT2G06775	0	NA	NA	NA	NA	NA
AT2G06780	0	NA	NA	NA	NA	NA
AT2G06790	0	NA	NA	NA	NA	NA
AT2G06800	0.0990706	-0.469397	3.59866	-0.130436	0.896221	0.937923
AT2G06810	0.0847249	-0.469397	3.59866	-0.130436	0.896221	0.937923
AT2G06820	0	NA	NA	NA	NA	NA
AT2G06822	0.16945	-0.789991	3.59866	-0.219523	0.826242	0.913088
AT2G06830	0	NA	NA	NA	NA	NA
AT2G06840	0	NA	NA	NA	NA	NA
AT2G06845	0	NA	NA	NA	NA	NA
AT2G06850	6396.39	-0.712882	0.125578	-5.67683	1.37216e-08	1.80213e-07
AT2G06860	0	NA	NA	NA	NA	NA
AT2G06870	0	NA	NA	NA	NA	NA
AT2G06875	0	NA	NA	NA	NA	NA
AT2G06880	0	NA	NA	NA	NA	NA
AT2G06885	0	NA	NA	NA	NA	NA
AT2G06890	0	NA	NA	NA	NA	NA
AT2G06900	0	NA	NA	NA	NA	NA
AT2G06902	0	NA	NA	NA	NA	NA
AT2G06904	0	NA	NA	NA	NA	NA
AT2G06906	0	NA	NA	NA	NA	NA
AT2G06908	0	NA	NA	NA	NA	NA
AT2G06910	0	NA	NA	NA	NA	NA
AT2G06912	0	NA	NA	NA	NA	NA
AT2G06914	0	NA	NA	NA	NA	NA
AT2G06917	0	NA	NA	NA	NA	NA
AT2G06920	0	NA	NA	NA	NA	NA
AT2G06922	0	NA	NA	NA	NA	NA
AT2G06925	845.183	-1.01428	0.114215	-8.88045	6.6593e-19	2.53834e-17
AT2G06930	0	NA	NA	NA	NA	NA
AT2G06940	0	NA	NA	NA	NA	NA
AT2G06950	830.853	-0.601167	0.128091	-4.69329	2.68848e-06	2.39335e-05
AT2G06960	0	NA	NA	NA	NA	NA
AT2G06965	0	NA	NA	NA	NA	NA
AT2G06967	0	NA	NA	NA	NA	NA
AT2G06973	0	NA	NA	NA	NA	NA
AT2G06980	0	NA	NA	NA	NA	NA
AT2G06983	0	NA	NA	NA	NA	NA
AT2G06985	0	NA	NA	NA	NA	NA
AT2G06990	445.935	-0.459707	0.127402	-3.60833	0.000308171	0.00166684
AT2G07000	0	NA	NA	NA	NA	NA
AT2G07010	0	NA	NA	NA	NA	NA
AT2G07020	0	NA	NA	NA	NA	NA
AT2G07030	0	NA	NA	NA	NA	NA
AT2G07040	0	NA	NA	NA	NA	NA
AT2G07042	11.757	0.308389	0.467247	0.660013	0.509245	0.699271
AT2G07050	1326.46	0.247607	0.0997573	2.4821	0.0130612	0.0412976
AT2G07070	0	NA	NA	NA	NA	NA
AT2G07080	0	NA	NA	NA	NA	NA
AT2G07090	0	NA	NA	NA	NA	NA
AT2G07100	0	NA	NA	NA	NA	NA
AT2G07110	0	NA	NA	NA	NA	NA
AT2G07120	0	NA	NA	NA	NA	NA
AT2G07130	0.597456	-1.13294	2.19624	-0.515855	0.605955	0.780978
AT2G07140	0.16945	-0.789991	3.59866	-0.219523	0.826242	0.913088
AT2G07150	0	NA	NA	NA	NA	NA
AT2G07155	0	NA	NA	NA	NA	NA
AT2G07160	0	NA	NA	NA	NA	NA
AT2G07170	160.702	-0.322959	0.169432	-1.90612	0.0566342	0.136872
AT2G07180	526.897	0.21659	0.13081	1.65576	0.0977708	0.211033
AT2G07185	0	NA	NA	NA	NA	NA
AT2G07190	0	NA	NA	NA	NA	NA
AT2G07200	0	NA	NA	NA	NA	NA
AT2G07210	0	NA	NA	NA	NA	NA
AT2G07212	0	NA	NA	NA	NA	NA
AT2G07213	0.397189	-1.69581	3.45842	-0.490344	0.62389	0.793691
AT2G07215	0	NA	NA	NA	NA	NA
AT2G07220	0	NA	NA	NA	NA	NA
AT2G07230	0.237979	-1.29609	3.59765	-0.36026	0.718653	0.860193
AT2G07240	0	NA	NA	NA	NA	NA
AT2G07250	0	NA	NA	NA	NA	NA
AT2G07260	0	NA	NA	NA	NA	NA
AT2G07270	0	NA	NA	NA	NA	NA
AT2G07280	0	NA	NA	NA	NA	NA
AT2G07290	0	NA	NA	NA	NA	NA
AT2G07300	0	NA	NA	NA	NA	NA
AT2G07310	0	NA	NA	NA	NA	NA
AT2G07320	0	NA	NA	NA	NA	NA
AT2G07330	0	NA	NA	NA	NA	NA
AT2G07340	584.82	-0.0373666	0.121574	-0.307357	0.758572	0.882393
AT2G07360	1175.79	0.157431	0.0868939	1.81177	0.0700225	0.162242
AT2G07362	0	NA	NA	NA	NA	NA
AT2G07363	0	NA	NA	NA	NA	NA
AT2G07365	0	NA	NA	NA	NA	NA
AT2G07380	0	NA	NA	NA	NA	NA
AT2G07390	0	NA	NA	NA	NA	NA
AT2G07395	0	NA	NA	NA	NA	NA
AT2G07400	0	NA	NA	NA	NA	NA
AT2G07410	0	NA	NA	NA	NA	NA
AT2G07420	0	NA	NA	NA	NA	NA
AT2G07430	0	NA	NA	NA	NA	NA
AT2G07440	0	NA	NA	NA	NA	NA
AT2G07450	0	NA	NA	NA	NA	NA
AT2G07455	0	NA	NA	NA	NA	NA
AT2G07460	0	NA	NA	NA	NA	NA
AT2G07470	0	NA	NA	NA	NA	NA
AT2G07480	0	NA	NA	NA	NA	NA
AT2G07483	0	NA	NA	NA	NA	NA
AT2G07486	0	NA	NA	NA	NA	NA
AT2G07490	0	NA	NA	NA	NA	NA
AT2G07500	0	NA	NA	NA	NA	NA
AT2G07505	0	NA	NA	NA	NA	NA
AT2G07510	0	NA	NA	NA	NA	NA
AT2G07520	0	NA	NA	NA	NA	NA
AT2G07521	0	NA	NA	NA	NA	NA
AT2G07530	0	NA	NA	NA	NA	NA
AT2G07540	0	NA	NA	NA	NA	NA
AT2G07550	0	NA	NA	NA	NA	NA
AT2G07560	0	NA	NA	NA	NA	NA
AT2G07570	0	NA	NA	NA	NA	NA
AT2G07580	0	NA	NA	NA	NA	NA
AT2G07590	0	NA	NA	NA	NA	NA
AT2G07599	1.00927	0.453543	1.97639	0.229481	0.818495	0.913088
AT2G07600	0	NA	NA	NA	NA	NA
AT2G07620	0	NA	NA	NA	NA	NA
AT2G07630	0	NA	NA	NA	NA	NA
AT2G07635	0	NA	NA	NA	NA	NA
AT2G07640	0	NA	NA	NA	NA	NA
AT2G07650	0	NA	NA	NA	NA	NA
AT2G07660	0	NA	NA	NA	NA	NA
AT2G07663	0	NA	NA	NA	NA	NA
AT2G07664	0	NA	NA	NA	NA	NA
AT2G07666	0	NA	NA	NA	NA	NA
AT2G07667	0.912323	1.71252	2.05134	0.834832	0.403812	0.60009
AT2G07669	0.418067	-0.510855	3.4279	-0.149028	0.881531	0.937923
AT2G07670	0	NA	NA	NA	NA	NA
AT2G07671	119.217	-0.243602	0.811805	-0.300074	0.764121	0.885628
AT2G07672	0	NA	NA	NA	NA	NA
AT2G07673	0	NA	NA	NA	NA	NA
AT2G07674	12.7255	-0.362534	0.792783	-0.457292	0.647461	0.810402
AT2G07675	40.9122	0.178267	1.39358	0.12792	0.898212	0.939352
AT2G07676	0.517516	-2.02963	3.22074	-0.630174	0.528581	0.715247
AT2G07677	2.44845	-1.65828	1.46935	-1.12857	0.259077	0.439539
AT2G07678	0	NA	NA	NA	NA	NA
AT2G07680	223.983	-0.828174	0.164696	-5.0285	4.9434e-07	5.06769e-06
AT2G07681	0.347362	-1.47331	3.56382	-0.413407	0.679309	0.834131
AT2G07682	0.381552	-1.4626	2.98151	-0.490557	0.62374	0.793543
AT2G07683	0.0791677	0.812981	3.59866	0.225912	0.82127	0.913088
AT2G07684	0	NA	NA	NA	NA	NA
AT2G07685	0.648173	-0.0806152	3.10371	-0.0259738	0.979278	0.987166
AT2G07686	4.36328	-2.09355	1.36218	-1.53691	0.124316	0.253186
AT2G07687	29.2378	-0.350514	0.925782	-0.378614	0.704974	0.851351
AT2G07688	0.526858	-2.01035	3.25411	-0.617787	0.536716	0.722421
AT2G07689	3.21127	-0.500695	1.45726	-0.343588	0.731156	0.869577
AT2G07690	455.051	-0.188472	0.105184	-1.79184	0.0731586	0.167677
AT2G07691	0	NA	NA	NA	NA	NA
AT2G07692	0	NA	NA	NA	NA	NA
AT2G07693	1.3595	-0.710442	1.43604	-0.494722	0.620797	0.791714
AT2G07694	0.157886	-0.789991	3.59866	-0.219523	0.826242	0.913088
AT2G07695	0	NA	NA	NA	NA	NA
AT2G07696	4.89342	-3.35527	1.40617	-2.38611	0.0170275	0.051547
AT2G07697	0.224343	2.26389	3.50306	0.64626	0.518111	0.70643
AT2G07698	178.781	-0.527339	0.620261	-0.850189	0.39522	0.591037
AT2G07699	0	NA	NA	NA	NA	NA
AT2G07700	0	NA	NA	NA	NA	NA
AT2G07701	0	NA	NA	NA	NA	NA
AT2G07702	0.151521	-0.789991	3.59866	-0.219523	0.826242	0.913088
AT2G07703	0	NA	NA	NA	NA	NA
AT2G07704	1.96412	1.1976	1.24357	0.963032	0.335531	0.528905
AT2G07705	0	NA	NA	NA	NA	NA
AT2G07706	3.01435	1.96941	1.42527	1.38178	0.167039	0.318354
AT2G07707	10.3141	1.66764	2.88247	0.578546	0.562896	0.745017
AT2G07708	44.724	-0.772877	0.510067	-1.51525	0.12971	0.261746
AT2G07709	234.002	-0.165953	0.427303	-0.388374	0.697739	0.845933
AT2G07710	0	NA	NA	NA	NA	NA
AT2G07711	92.7252	-0.0351264	0.36951	-0.0950621	0.924265	0.956228
AT2G07712	13.8997	-0.53553	0.839783	-0.637701	0.523668	0.710668
AT2G07713	0	NA	NA	NA	NA	NA
AT2G07714	0.303042	-1.45189	3.59688	-0.403654	0.686467	0.836865
AT2G07715	36.0541	0.199571	0.256578	0.777818	0.436676	0.631603
AT2G07716	3.22753	-0.743595	3.27599	-0.226983	0.820437	0.913088
AT2G07717	163.688	0.00365849	0.695007	0.00526397	0.9958	0.997462
AT2G07718	4.53074	4.03464	3.37589	1.19513	0.232035	0.40587
AT2G07719	8.60204	-0.90159	0.693704	-1.29968	0.193712	0.35544
AT2G07720	0	NA	NA	NA	NA	NA
AT2G07721	0	NA	NA	NA	NA	NA
AT2G07722	0.0791677	0.812981	3.59866	0.225912	0.82127	0.913088
AT2G07723	71.1501	0.0177774	0.299126	0.0594311	0.952609	0.973782
AT2G07724	0	NA	NA	NA	NA	NA
AT2G07725	24.258	-0.0213813	1.13842	-0.0187816	0.985015	0.990773
AT2G07726	0.727671	1.19306	2.19944	0.542437	0.587517	0.765529
AT2G07727	75.9759	-0.416357	0.832832	-0.499929	0.617125	0.789979
AT2G07728	0.0739667	0.812981	3.59866	0.225912	0.82127	0.913088
AT2G07729	0	NA	NA	NA	NA	NA
AT2G07730	0	NA	NA	NA	NA	NA
AT2G07731	37.5089	-0.822689	0.88738	-0.927098	0.353875	0.548992
AT2G07732	0.648103	-0.00729658	2.15024	-0.00339338	0.997292	0.998125
AT2G07733	16.8852	0.482559	0.691021	0.698327	0.484973	0.677468
AT2G07734	16.1105	-0.607367	1.31351	-0.4624	0.643795	0.807599
AT2G07735	0.16945	-0.789991	3.59866	-0.219523	0.826242	0.913088
AT2G07736	0	NA	NA	NA	NA	NA
AT2G07737	1.37725	-2.37101	1.91017	-1.24126	0.214511	0.383149
AT2G07738	0.153134	1.71016	3.55006	0.481728	0.629999	0.798208
AT2G07739	0.0739667	0.812981	3.59866	0.225912	0.82127	0.913088
AT2G07740	0	NA	NA	NA	NA	NA
AT2G07741	0	0	0	0	1	NA
AT2G07742	0	NA	NA	NA	NA	NA
AT2G07743	0	NA	NA	NA	NA	NA
AT2G07744	0	NA	NA	NA	NA	NA
AT2G07745	0	NA	NA	NA	NA	NA
AT2G07746	0	NA	NA	NA	NA	NA
AT2G07747	21.976	-0.0238685	0.667349	-0.0357662	0.971469	0.983062
AT2G07748	0	NA	NA	NA	NA	NA
AT2G07749	0.548183	-0.909679	2.48889	-0.365496	0.714741	0.857748
AT2G07750	0	NA	NA	NA	NA	NA
AT2G07751	19.5664	-0.0805028	1.17067	-0.0687667	0.945175	0.969194
AT2G07752	0	NA	NA	NA	NA	NA
AT2G07753	0	NA	NA	NA	NA	NA
AT2G07754	0	NA	NA	NA	NA	NA
AT2G07755	0	NA	NA	NA	NA	NA
AT2G07756	0	NA	NA	NA	NA	NA
AT2G07757	0	NA	NA	NA	NA	NA
AT2G07758	0	NA	NA	NA	NA	NA
AT2G07759	0	NA	NA	NA	NA	NA
AT2G07760	0	NA	NA	NA	NA	NA
AT2G07761	0	NA	NA	NA	NA	NA
AT2G07762	0	NA	NA	NA	NA	NA
AT2G07763	0	NA	NA	NA	NA	NA
AT2G07764	0	NA	NA	NA	NA	NA
AT2G07765	0	NA	NA	NA	NA	NA
AT2G07766	0	NA	NA	NA	NA	NA
AT2G07767	2.21378	-3.11444	1.63098	-1.90954	0.0561919	0.136042
AT2G07768	0.257652	-0.13906	3.59856	-0.0386433	0.969175	0.981839
AT2G07769	0.300753	2.68569	3.47733	0.772343	0.439911	0.634987
AT2G07770	0	NA	NA	NA	NA	NA
AT2G07771	7.44044	-1.05572	1.71954	-0.613956	0.539244	0.724315
AT2G07772	0.198141	-0.789991	3.59866	-0.219523	0.826242	0.913088
AT2G07773	1.60431	-1.6248	1.50464	-1.07986	0.280203	0.465154
AT2G07774	6.13237	0.28815	0.748826	0.384802	0.700384	0.84792
AT2G07775	0	NA	NA	NA	NA	NA
AT2G07776	13.1248	0.28471	0.511719	0.556381	0.577951	0.757737
AT2G07777	0.421299	1.69656	2.81313	0.603088	0.54645	0.731141
AT2G07778	0	NA	NA	NA	NA	NA
AT2G07779	0.94373	-0.760126	2.01569	-0.377105	0.706095	0.852021
AT2G07780	0	NA	NA	NA	NA	NA
AT2G07783	13.7788	0.145537	0.603366	0.241209	0.809393	0.913088
AT2G07784	0	NA	NA	NA	NA	NA
AT2G07785	5.08051	-1.25016	1.25622	-0.995173	0.319652	0.510867
AT2G07786	0.282443	-1.11378	3.5985	-0.309513	0.756932	0.882035
AT2G07787	6.42914	-1.13769	0.84523	-1.34602	0.178297	0.333558
AT2G07788	0	NA	NA	NA	NA	NA
AT2G07789	0	NA	NA	NA	NA	NA
AT2G07790	0	NA	NA	NA	NA	NA
AT2G07791	0	NA	NA	NA	NA	NA
AT2G07792	0	NA	NA	NA	NA	NA
AT2G07793	0	NA	NA	NA	NA	NA
AT2G07794	0	NA	NA	NA	NA	NA
AT2G07795	0.0830705	-0.469397	3.59866	-0.130436	0.896221	0.937923
AT2G07798	0.96592	-1.87052	1.8077	-1.03475	0.300785	0.489229
AT2G07799	0	NA	NA	NA	NA	NA
AT2G07806	0	NA	NA	NA	NA	NA
AT2G07807	0	NA	NA	NA	NA	NA
AT2G07808	7.49811	-0.287637	0.61758	-0.465748	0.641396	0.805566
AT2G07809	0	NA	NA	NA	NA	NA
AT2G07811	32.7888	0.589456	0.360365	1.63572	0.101898	0.21771
AT2G07812	0	NA	NA	NA	NA	NA
AT2G07813	0.0877804	-0.469397	3.59866	-0.130436	0.896221	0.937923
AT2G07815	1.1148	0.694773	1.89463	0.366707	0.713837	0.857109
AT2G07820	0.254175	-1.11378	3.5985	-0.309513	0.756932	0.882035
AT2G07825	0	NA	NA	NA	NA	NA
AT2G07826	0.0830705	-0.469397	3.59866	-0.130436	0.896221	0.937923
AT2G07827	0	NA	NA	NA	NA	NA
AT2G07830	0	NA	NA	NA	NA	NA
AT2G07835	0	NA	NA	NA	NA	NA
AT2G07880	0	NA	NA	NA	NA	NA
AT2G07981	0	NA	NA	NA	NA	NA
AT2G08986	0	NA	NA	NA	NA	NA
AT2G09187	0.0739667	0.812981	3.59866	0.225912	0.82127	0.913088
AT2G09388	0	NA	NA	NA	NA	NA
AT2G09589	0	NA	NA	NA	NA	NA
AT2G09790	0	NA	NA	NA	NA	NA
AT2G09795	242.617	0.219784	0.114572	1.91831	0.0550715	0.133814
AT2G09800	5.42583	-0.352507	0.89366	-0.394453	0.693247	0.842494
AT2G09810	0	NA	NA	NA	NA	NA
AT2G09820	0	NA	NA	NA	NA	NA
AT2G09830	0	NA	NA	NA	NA	NA
AT2G09838	0	NA	NA	NA	NA	NA
AT2G09840	0	NA	NA	NA	NA	NA
AT2G09850	0	NA	NA	NA	NA	NA
AT2G09860	0	NA	NA	NA	NA	NA
AT2G09862	0	NA	NA	NA	NA	NA
AT2G09865	0	NA	NA	NA	NA	NA
AT2G09870	0	NA	NA	NA	NA	NA
AT2G09880	0	NA	NA	NA	NA	NA
AT2G09890	0	NA	NA	NA	NA	NA
AT2G09900	0	NA	NA	NA	NA	NA
AT2G09910	0	NA	NA	NA	NA	NA
AT2G09920	0	NA	NA	NA	NA	NA
AT2G09930	0	NA	NA	NA	NA	NA
AT2G09950	0	NA	NA	NA	NA	NA
AT2G09953	0	NA	NA	NA	NA	NA
AT2G09956	0	NA	NA	NA	NA	NA
AT2G09960	0	NA	NA	NA	NA	NA
AT2G09970	0.110533	-0.469397	3.59866	-0.130436	0.896221	0.937923
AT2G09990	1568.37	-0.315265	0.140698	-2.24073	0.0250439	0.0704903
AT2G09992	0	NA	NA	NA	NA	NA
AT2G09994	0	NA	NA	NA	NA	NA
AT2G10000	0	NA	NA	NA	NA	NA
AT2G10010	0	NA	NA	NA	NA	NA
AT2G10014	0	NA	NA	NA	NA	NA
AT2G10020	0	NA	NA	NA	NA	NA
AT2G10030	0	NA	NA	NA	NA	NA
AT2G10040	0	NA	NA	NA	NA	NA
AT2G10050	0	NA	NA	NA	NA	NA
AT2G10070	0	NA	NA	NA	NA	NA
AT2G10080	0	NA	NA	NA	NA	NA
AT2G10090	0	NA	NA	NA	NA	NA
AT2G10100	0	NA	NA	NA	NA	NA
AT2G10105	0	NA	NA	NA	NA	NA
AT2G10110	0	NA	NA	NA	NA	NA
AT2G10120	0	NA	NA	NA	NA	NA
AT2G10130	0	NA	NA	NA	NA	NA
AT2G10140	0	NA	NA	NA	NA	NA
AT2G10150	0	NA	NA	NA	NA	NA
AT2G10160	0	NA	NA	NA	NA	NA
AT2G10165	0	NA	NA	NA	NA	NA
AT2G10170	0	NA	NA	NA	NA	NA
AT2G10175	0	NA	NA	NA	NA	NA
AT2G10180	0	NA	NA	NA	NA	NA
AT2G10190	0	NA	NA	NA	NA	NA
AT2G10200	0	NA	NA	NA	NA	NA
AT2G10205	0	NA	NA	NA	NA	NA
AT2G10210	0	NA	NA	NA	NA	NA
AT2G10220	0	NA	NA	NA	NA	NA
AT2G10223	0	NA	NA	NA	NA	NA
AT2G10226	0	NA	NA	NA	NA	NA
AT2G10230	0	NA	NA	NA	NA	NA
AT2G10232	0	NA	NA	NA	NA	NA
AT2G10234	0	NA	NA	NA	NA	NA
AT2G10237	0	NA	NA	NA	NA	NA
AT2G10240	0	NA	NA	NA	NA	NA
AT2G10250	0.0757604	-0.469397	3.59866	-0.130436	0.896221	0.937923
AT2G10253	0	NA	NA	NA	NA	NA
AT2G10256	0	NA	NA	NA	NA	NA
AT2G10260	0	NA	NA	NA	NA	NA
AT2G10265	0	NA	NA	NA	NA	NA
AT2G10270	0	NA	NA	NA	NA	NA
AT2G10280	0	NA	NA	NA	NA	NA
AT2G10285	0.166141	-0.789991	3.59866	-0.219523	0.826242	0.913088
AT2G10290	0	NA	NA	NA	NA	NA
AT2G10300	0	NA	NA	NA	NA	NA
AT2G10310	0.0990706	-0.469397	3.59866	-0.130436	0.896221	0.937923
AT2G10320	0	NA	NA	NA	NA	NA
AT2G10330	0	NA	NA	NA	NA	NA
AT2G10340	0	NA	NA	NA	NA	NA
AT2G10350	0	NA	NA	NA	NA	NA
AT2G10360	0	NA	NA	NA	NA	NA
AT2G10370	0	NA	NA	NA	NA	NA
AT2G10380	0	NA	NA	NA	NA	NA
AT2G10390	0	NA	NA	NA	NA	NA
AT2G10400	0.472247	-1.92651	2.52999	-0.761469	0.446377	0.641196
AT2G10405	0	NA	NA	NA	NA	NA
AT2G10410	2270.73	0.124236	0.141259	0.879492	0.379134	0.574954
AT2G10420	0	NA	NA	NA	NA	NA
AT2G10430	0	NA	NA	NA	NA	NA
AT2G10440	0	NA	NA	NA	NA	NA
AT2G10450	0	NA	NA	NA	NA	NA
AT2G10460	0	NA	NA	NA	NA	NA
AT2G10465	0	NA	NA	NA	NA	NA
AT2G10470	0	NA	NA	NA	NA	NA
AT2G10480	0	NA	NA	NA	NA	NA
AT2G10490	0	NA	NA	NA	NA	NA
AT2G10500	0	NA	NA	NA	NA	NA
AT2G10510	0	NA	NA	NA	NA	NA
AT2G10520	0	NA	NA	NA	NA	NA
AT2G10530	0	NA	NA	NA	NA	NA
AT2G10535	0	NA	NA	NA	NA	NA
AT2G10537	0	NA	NA	NA	NA	NA
AT2G10540	0	NA	NA	NA	NA	NA
AT2G10550	0	NA	NA	NA	NA	NA
AT2G10555	0	NA	NA	NA	NA	NA
AT2G10557	0	NA	NA	NA	NA	NA
AT2G10560	0	NA	NA	NA	NA	NA
AT2G10570	0	NA	NA	NA	NA	NA
AT2G10589	0	NA	NA	NA	NA	NA
AT2G10590	0	NA	NA	NA	NA	NA
AT2G10600	0	NA	NA	NA	NA	NA
AT2G10602	0	NA	NA	NA	NA	NA
AT2G10605	0	NA	NA	NA	NA	NA
AT2G10606	0	NA	NA	NA	NA	NA
AT2G10608	0.227281	-1.11378	3.5985	-0.309513	0.756932	0.882035
AT2G10610	0	NA	NA	NA	NA	NA
AT2G10611	0	NA	NA	NA	NA	NA
AT2G10614	0.07641	0.812981	3.59866	0.225912	0.82127	0.913088
AT2G10617	0	NA	NA	NA	NA	NA
AT2G10620	0	NA	NA	NA	NA	NA
AT2G10630	0	NA	NA	NA	NA	NA
AT2G10640	0	NA	NA	NA	NA	NA
AT2G10650	0	NA	NA	NA	NA	NA
AT2G10660	0	NA	NA	NA	NA	NA
AT2G10670	0	NA	NA	NA	NA	NA
AT2G10680	0	NA	NA	NA	NA	NA
AT2G10690	0	NA	NA	NA	NA	NA
AT2G10710	0	NA	NA	NA	NA	NA
AT2G10720	0	NA	NA	NA	NA	NA
AT2G10730	0	NA	NA	NA	NA	NA
AT2G10735	0	NA	NA	NA	NA	NA
AT2G10740	0	NA	NA	NA	NA	NA
AT2G10760	0.170851	-0.789991	3.59866	-0.219523	0.826242	0.913088
AT2G10770	0	NA	NA	NA	NA	NA
AT2G10780	0	NA	NA	NA	NA	NA
AT2G10790	0	NA	NA	NA	NA	NA
AT2G10800	0	NA	NA	NA	NA	NA
AT2G10802	0	NA	NA	NA	NA	NA
AT2G10810	0	NA	NA	NA	NA	NA
AT2G10820	0.2219	2.24936	3.50408	0.641924	0.520922	0.708612
AT2G10830	0	NA	NA	NA	NA	NA
AT2G10833	0	NA	NA	NA	NA	NA
AT2G10836	0	NA	NA	NA	NA	NA
AT2G10840	0	NA	NA	NA	NA	NA
AT2G10850	0	NA	NA	NA	NA	NA
AT2G10860	0	NA	NA	NA	NA	NA
AT2G10870	0	NA	NA	NA	NA	NA
AT2G10880	0	NA	NA	NA	NA	NA
AT2G10890	0	NA	NA	NA	NA	NA
AT2G10895	0	NA	NA	NA	NA	NA
AT2G10900	0	NA	NA	NA	NA	NA
AT2G10910	0	NA	NA	NA	NA	NA
AT2G10920	0	NA	NA	NA	NA	NA
AT2G10921	0	NA	NA	NA	NA	NA
AT2G10930	0.153134	1.71016	3.55006	0.481728	0.629999	0.798208
AT2G10931	71.2956	0.415726	0.199077	2.08826	0.036774	0.0961953
AT2G10940	13604.6	-1.82724	0.0998363	-18.3024	7.9181e-75	4.75167e-72
AT2G10950	186.309	0.204959	0.153905	1.33173	0.18295	0.340688
AT2G10960	0	NA	NA	NA	NA	NA
AT2G10965	0	NA	NA	NA	NA	NA
AT2G10970	0	NA	NA	NA	NA	NA
AT2G10975	0	NA	NA	NA	NA	NA
AT2G10980	0	NA	NA	NA	NA	NA
AT2G10990	0.0739667	0.812981	3.59866	0.225912	0.82127	0.913088
AT2G11000	318.407	0.0831763	0.111347	0.746998	0.455065	0.649755
AT2G11005	0	NA	NA	NA	NA	NA
AT2G11010	0	NA	NA	NA	NA	NA
AT2G11015	0	NA	NA	NA	NA	NA
AT2G11020	0	NA	NA	NA	NA	NA
AT2G11030	0	NA	NA	NA	NA	NA
AT2G11040	0	NA	NA	NA	NA	NA
AT2G11050	0	NA	NA	NA	NA	NA
AT2G11060	0	NA	NA	NA	NA	NA
AT2G11070	0	NA	NA	NA	NA	NA
AT2G11080	0	NA	NA	NA	NA	NA
AT2G11090	0	NA	NA	NA	NA	NA
AT2G11100	0	NA	NA	NA	NA	NA
AT2G11110	0	NA	NA	NA	NA	NA
AT2G11115	0	NA	NA	NA	NA	NA
AT2G11120	0	NA	NA	NA	NA	NA
AT2G11130	0	NA	NA	NA	NA	NA
AT2G11135	0	NA	NA	NA	NA	NA
AT2G11140	23.936	0.388309	0.342863	1.13255	0.257404	0.437367
AT2G11150	7.54487	0.271902	0.678877	0.400517	0.688775	0.838799
AT2G11165	0	NA	NA	NA	NA	NA
AT2G11166	0	NA	NA	NA	NA	NA
AT2G11168	0	NA	NA	NA	NA	NA
AT2G11170	0	NA	NA	NA	NA	NA
AT2G11180	0	NA	NA	NA	NA	NA
AT2G11190	0	NA	NA	NA	NA	NA
AT2G11200	0	NA	NA	NA	NA	NA
AT2G11210	0	NA	NA	NA	NA	NA
AT2G11220	0	NA	NA	NA	NA	NA
AT2G11230	0	NA	NA	NA	NA	NA
AT2G11235	0	NA	NA	NA	NA	NA
AT2G11240	3.33297	-1.07647	0.897863	-1.19893	0.230556	0.403886
AT2G11270	0	NA	NA	NA	NA	NA
AT2G11271	0	NA	NA	NA	NA	NA
AT2G11280	0.30564	2.70759	3.47618	0.778896	0.436041	0.630801
AT2G11290	0.133461	0.492387	3.59866	0.136825	0.891169	0.937923
AT2G11300	1.06103	0.69697	1.8792	0.370887	0.710722	0.855401
AT2G11310	0	NA	NA	NA	NA	NA
AT2G11320	0.0830705	-0.469397	3.59866	-0.130436	0.896221	0.937923
AT2G11330	0.410856	0.785737	2.89007	0.271875	0.785718	0.901138
AT2G11340	0	NA	NA	NA	NA	NA
AT2G11345	0	NA	NA	NA	NA	NA
AT2G11350	0	NA	NA	NA	NA	NA
AT2G11360	0	NA	NA	NA	NA	NA
AT2G11370	0	NA	NA	NA	NA	NA
AT2G11380	0	NA	NA	NA	NA	NA
AT2G11390	0	NA	NA	NA	NA	NA
AT2G11400	0	NA	NA	NA	NA	NA
AT2G11405	0	NA	NA	NA	NA	NA
AT2G11410	0	NA	NA	NA	NA	NA
AT2G11420	0	NA	NA	NA	NA	NA
AT2G11430	0	NA	NA	NA	NA	NA
AT2G11440	0	NA	NA	NA	NA	NA
AT2G11450	0	NA	NA	NA	NA	NA
AT2G11460	0	NA	NA	NA	NA	NA
AT2G11462	0	NA	NA	NA	NA	NA
AT2G11465	0	NA	NA	NA	NA	NA
AT2G11480	0	NA	NA	NA	NA	NA
AT2G11485	0	NA	NA	NA	NA	NA
AT2G11490	0	NA	NA	NA	NA	NA
AT2G11500	0	NA	NA	NA	NA	NA
AT2G11502	0	NA	NA	NA	NA	NA
AT2G11504	0	NA	NA	NA	NA	NA
AT2G11507	0	NA	NA	NA	NA	NA
AT2G11510	0	NA	NA	NA	NA	NA
AT2G11520	295.763	-0.0269155	0.109116	-0.246668	0.805165	0.913088
AT2G11522	0	NA	NA	NA	NA	NA
AT2G11530	0	NA	NA	NA	NA	NA
AT2G11550	0	NA	NA	NA	NA	NA
AT2G11570	0	NA	NA	NA	NA	NA
AT2G11590	0	NA	NA	NA	NA	NA
AT2G11600	0	NA	NA	NA	NA	NA
AT2G11610	0	NA	NA	NA	NA	NA
AT2G11620	0	NA	NA	NA	NA	NA
AT2G11623	0	NA	NA	NA	NA	NA
AT2G11626	0	NA	NA	NA	NA	NA
AT2G11630	0	NA	NA	NA	NA	NA
AT2G11640	0	NA	NA	NA	NA	NA
AT2G11650	0	NA	NA	NA	NA	NA
AT2G11651	0	NA	NA	NA	NA	NA
AT2G11660	0	NA	NA	NA	NA	NA
AT2G11670	0	NA	NA	NA	NA	NA
AT2G11680	0	NA	NA	NA	NA	NA
AT2G11690	0	NA	NA	NA	NA	NA
AT2G11700	0	NA	NA	NA	NA	NA
AT2G11720	0	NA	NA	NA	NA	NA
AT2G11730	0	NA	NA	NA	NA	NA
AT2G11740	0	NA	NA	NA	NA	NA
AT2G11750	0	NA	NA	NA	NA	NA
AT2G11770	0	NA	NA	NA	NA	NA
AT2G11773	0	NA	NA	NA	NA	NA
AT2G11775	0	NA	NA	NA	NA	NA
AT2G11778	0	NA	NA	NA	NA	NA
AT2G11780	0	NA	NA	NA	NA	NA
AT2G11790	0	NA	NA	NA	NA	NA
AT2G11800	0	NA	NA	NA	NA	NA
AT2G11810	135.676	-2.81794	0.316909	-8.89196	6.00415e-19	2.2961e-17
AT2G11820	0	NA	NA	NA	NA	NA
AT2G11830	0	NA	NA	NA	NA	NA
AT2G11840	0	NA	NA	NA	NA	NA
AT2G11850	0	NA	NA	NA	NA	NA
AT2G11851	0	NA	NA	NA	NA	NA
AT2G11852	0	NA	NA	NA	NA	NA
AT2G11870	0	NA	NA	NA	NA	NA
AT2G11880	31.4795	0.0277619	0.321065	0.0864681	0.931094	0.960817
AT2G11890	1190.3	-0.249646	0.0957964	-2.60601	0.00916041	0.0306535
AT2G11891	0	NA	NA	NA	NA	NA
AT2G11910	1782.75	-0.494304	0.121193	-4.07866	4.52967e-05	0.000307282
AT2G11930	0.0789429	-0.469397	3.59866	-0.130436	0.896221	0.937923
AT2G11940	0	NA	NA	NA	NA	NA
AT2G11950	0.673366	-2.3892	3.10976	-0.768291	0.442314	0.637277
AT2G11970	0	NA	NA	NA	NA	NA
AT2G11980	0	NA	NA	NA	NA	NA
AT2G11983	0	NA	NA	NA	NA	NA
AT2G11990	0	NA	NA	NA	NA	NA
AT2G12000	0	NA	NA	NA	NA	NA
AT2G12010	0	NA	NA	NA	NA	NA
AT2G12020	0	NA	NA	NA	NA	NA
AT2G12025	0	NA	NA	NA	NA	NA
AT2G12040	0	NA	NA	NA	NA	NA
AT2G12050	0	NA	NA	NA	NA	NA
AT2G12060	0	NA	NA	NA	NA	NA
AT2G12066	0	NA	NA	NA	NA	NA
AT2G12083	0	NA	NA	NA	NA	NA
AT2G12100	0	NA	NA	NA	NA	NA
AT2G12110	0	NA	NA	NA	NA	NA
AT2G12120	0	NA	NA	NA	NA	NA
AT2G12130	0	NA	NA	NA	NA	NA
AT2G12140	0	NA	NA	NA	NA	NA
AT2G12150	0	NA	NA	NA	NA	NA
AT2G12160	0	NA	NA	NA	NA	NA
AT2G12170	6.93072	0.29915	0.694541	0.430716	0.666675	0.825024
AT2G12190	52.5959	0.0779769	0.328553	0.237334	0.812398	0.913088
AT2G12195	0	NA	NA	NA	NA	NA
AT2G12200	0	NA	NA	NA	NA	NA
AT2G12210	0	NA	NA	NA	NA	NA
AT2G12230	0	NA	NA	NA	NA	NA
AT2G12240	0	NA	NA	NA	NA	NA
AT2G12250	0	NA	NA	NA	NA	NA
AT2G12260	0	NA	NA	NA	NA	NA
AT2G12270	0	NA	NA	NA	NA	NA
AT2G12280	0.0990706	-0.469397	3.59866	-0.130436	0.896221	0.937923
AT2G12290	0	NA	NA	NA	NA	NA
AT2G12300	0	NA	NA	NA	NA	NA
AT2G12305	0	NA	NA	NA	NA	NA
AT2G12320	0	NA	NA	NA	NA	NA
AT2G12325	0	NA	NA	NA	NA	NA
AT2G12330	0	NA	NA	NA	NA	NA
AT2G12340	0	NA	NA	NA	NA	NA
AT2G12345	0	NA	NA	NA	NA	NA
AT2G12360	0	NA	NA	NA	NA	NA
AT2G12370	0	NA	NA	NA	NA	NA
AT2G12380	0	NA	NA	NA	NA	NA
AT2G12385	0	NA	NA	NA	NA	NA
AT2G12390	0	NA	NA	NA	NA	NA
AT2G12400	258.673	1.091	0.113821	9.58527	9.2219e-22	4.24026e-20
AT2G12405	0	NA	NA	NA	NA	NA
AT2G12407	0	NA	NA	NA	NA	NA
AT2G12408	0	NA	NA	NA	NA	NA
AT2G12410	0.11899	-0.789991	3.59866	-0.219523	0.826242	0.913088
AT2G12420	0.642048	1.34743	2.56105	0.526124	0.598802	0.774574
AT2G12430	0.833501	-1.65034	2.06857	-0.797816	0.424977	0.62082
AT2G12440	0.303042	-1.45189	3.59688	-0.403654	0.686467	0.836865
AT2G12450	0	NA	NA	NA	NA	NA
AT2G12460	8.42601	0.421842	0.579162	0.728366	0.466389	0.660035
AT2G12461	0	NA	NA	NA	NA	NA
AT2G12462	93.4968	0.0314551	0.190759	0.164894	0.869027	0.937923
AT2G12465	0	NA	NA	NA	NA	NA
AT2G12470	0	NA	NA	NA	NA	NA
AT2G12475	0	NA	NA	NA	NA	NA
AT2G12480	1.86769	-0.783767	1.31373	-0.596598	0.550776	0.735185
AT2G12490	51.9893	0.363833	0.23168	1.57041	0.116319	0.240425
AT2G12500	0.323494	1.02489	3.5546	0.288328	0.773096	0.892105
AT2G12505	0	NA	NA	NA	NA	NA
AT2G12510	0	NA	NA	NA	NA	NA
AT2G12520	0	NA	NA	NA	NA	NA
AT2G12530	0	NA	NA	NA	NA	NA
AT2G12540	0	NA	NA	NA	NA	NA
AT2G12550	92.134	-0.142817	0.173379	-0.823729	0.410093	0.606613
AT2G12557	0	NA	NA	NA	NA	NA
AT2G12560	0	NA	NA	NA	NA	NA
AT2G12570	0	NA	NA	NA	NA	NA
AT2G12580	0	NA	NA	NA	NA	NA
AT2G12590	0	NA	NA	NA	NA	NA
AT2G12600	0	NA	NA	NA	NA	NA
AT2G12610	0	NA	NA	NA	NA	NA
AT2G12620	0	NA	NA	NA	NA	NA
AT2G12630	0	NA	NA	NA	NA	NA
AT2G12640	0	NA	NA	NA	NA	NA
AT2G12646	5.57895	-1.40562	1.01792	-1.38088	0.167316	0.318673
AT2G12650	0	NA	NA	NA	NA	NA
AT2G12660	0	NA	NA	NA	NA	NA
AT2G12670	0	NA	NA	NA	NA	NA
AT2G12680	0	NA	NA	NA	NA	NA
AT2G12685	0	NA	NA	NA	NA	NA
AT2G12690	0	NA	NA	NA	NA	NA
AT2G12695	0	NA	NA	NA	NA	NA
AT2G12700	0	NA	NA	NA	NA	NA
AT2G12710	0	NA	NA	NA	NA	NA
AT2G12720	0	NA	NA	NA	NA	NA
AT2G12730	0	NA	NA	NA	NA	NA
AT2G12740	0	NA	NA	NA	NA	NA
AT2G12750	0	NA	NA	NA	NA	NA
AT2G12760	0	NA	NA	NA	NA	NA
AT2G12770	0	NA	NA	NA	NA	NA
AT2G12780	0	NA	NA	NA	NA	NA
AT2G12800	0	NA	NA	NA	NA	NA
AT2G12810	0	NA	NA	NA	NA	NA
AT2G12815	0	NA	NA	NA	NA	NA
AT2G12820	0	NA	NA	NA	NA	NA
AT2G12830	0	NA	NA	NA	NA	NA
AT2G12832	0	NA	NA	NA	NA	NA
AT2G12835	0	NA	NA	NA	NA	NA
AT2G12840	0	NA	NA	NA	NA	NA
AT2G12845	0	NA	NA	NA	NA	NA
AT2G12850	0	NA	NA	NA	NA	NA
AT2G12855	0	NA	NA	NA	NA	NA
AT2G12860	0	NA	NA	NA	NA	NA
AT2G12870	0	NA	NA	NA	NA	NA
AT2G12875	0	NA	NA	NA	NA	NA
AT2G12880	0	NA	NA	NA	NA	NA
AT2G12890	0	NA	NA	NA	NA	NA
AT2G12900	0	NA	NA	NA	NA	NA
AT2G12905	0	NA	NA	NA	NA	NA
AT2G12910	0	NA	NA	NA	NA	NA
AT2G12920	0	NA	NA	NA	NA	NA
AT2G12930	0	NA	NA	NA	NA	NA
AT2G12935	0	NA	NA	NA	NA	NA
AT2G12940	0	NA	NA	NA	NA	NA
AT2G12945	0	NA	NA	NA	NA	NA
AT2G12950	0	NA	NA	NA	NA	NA
AT2G12960	0	NA	NA	NA	NA	NA
AT2G12970	0	NA	NA	NA	NA	NA
AT2G12977	0	NA	NA	NA	NA	NA
AT2G12980	0	NA	NA	NA	NA	NA
AT2G12990	0	NA	NA	NA	NA	NA
AT2G13000	0	NA	NA	NA	NA	NA
AT2G13010	0	NA	NA	NA	NA	NA
AT2G13020	0	NA	NA	NA	NA	NA
AT2G13040	0	NA	NA	NA	NA	NA
AT2G13050	0	NA	NA	NA	NA	NA
AT2G13060	0	NA	NA	NA	NA	NA
AT2G13070	0	NA	NA	NA	NA	NA
AT2G13080	0	NA	NA	NA	NA	NA
AT2G13090	0	NA	NA	NA	NA	NA
AT2G13100	394.508	-0.0376055	0.0970685	-0.387412	0.698452	0.84649
AT2G13110	0	NA	NA	NA	NA	NA
AT2G13115	0	NA	NA	NA	NA	NA
AT2G13116	0	NA	NA	NA	NA	NA
AT2G13118	0	NA	NA	NA	NA	NA
AT2G13120	0	NA	NA	NA	NA	NA
AT2G13125	0	NA	NA	NA	NA	NA
AT2G13126	0	NA	NA	NA	NA	NA
AT2G13128	1.73998	0.916707	1.23885	0.739964	0.459322	0.653573
AT2G13130	19.2597	-0.0254007	0.384741	-0.0660204	0.947362	0.970713
AT2G13140	0	NA	NA	NA	NA	NA
AT2G13142	0	NA	NA	NA	NA	NA
AT2G13143	0	NA	NA	NA	NA	NA
AT2G13145	0	NA	NA	NA	NA	NA
AT2G13146	0	NA	NA	NA	NA	NA
AT2G13150	0	NA	NA	NA	NA	NA
AT2G13160	0	NA	NA	NA	NA	NA
AT2G13170	0	NA	NA	NA	NA	NA
AT2G13175	0	NA	NA	NA	NA	NA
AT2G13180	0	NA	NA	NA	NA	NA
AT2G13190	0	NA	NA	NA	NA	NA
AT2G13200	0	NA	NA	NA	NA	NA
AT2G13230	0	NA	NA	NA	NA	NA
AT2G13240	0	NA	NA	NA	NA	NA
AT2G13250	0	NA	NA	NA	NA	NA
AT2G13260	0	NA	NA	NA	NA	NA
AT2G13270	0	NA	NA	NA	NA	NA
AT2G13272	0	NA	NA	NA	NA	NA
AT2G13273	0	NA	NA	NA	NA	NA
AT2G13274	0	NA	NA	NA	NA	NA
AT2G13280	0	NA	NA	NA	NA	NA
AT2G13290	154.513	0.0935217	0.16537	0.565531	0.571713	0.752678
AT2G13295	0	NA	NA	NA	NA	NA
AT2G13300	0	NA	NA	NA	NA	NA
AT2G13310	0.37659	-1.47346	3.59669	-0.40967	0.682048	0.834517
AT2G13320	0	NA	NA	NA	NA	NA
AT2G13330	0	NA	NA	NA	NA	NA
AT2G13335	0	NA	NA	NA	NA	NA
AT2G13350	0	NA	NA	NA	NA	NA
AT2G13360	7355.95	0.316942	0.152235	2.08193	0.0373491	0.0973297
AT2G13363	0	NA	NA	NA	NA	NA
AT2G13370	741.192	0.0799927	0.120817	0.662096	0.50791	0.698324
AT2G13380	0	NA	NA	NA	NA	NA
AT2G13390	0	NA	NA	NA	NA	NA
AT2G13400	0	NA	NA	NA	NA	NA
AT2G13410	0.373164	-1.64048	3.4854	-0.470671	0.637876	0.803749
AT2G13420	45.2823	0.0756516	0.280586	0.26962	0.787453	0.902381
AT2G13422	0	NA	NA	NA	NA	NA
AT2G13430	0	NA	NA	NA	NA	NA
AT2G13431	0.738188	-1.38659	2.43804	-0.568732	0.569538	0.750871
AT2G13440	485.089	0.145718	0.0889707	1.63782	0.101459	0.217091
AT2G13450	0.0847249	-0.469397	3.59866	-0.130436	0.896221	0.937923
AT2G13460	0	NA	NA	NA	NA	NA
AT2G13463	0	NA	NA	NA	NA	NA
AT2G13469	0	NA	NA	NA	NA	NA
AT2G13470	0	NA	NA	NA	NA	NA
AT2G13480	0	NA	NA	NA	NA	NA
AT2G13490	0	NA	NA	NA	NA	NA
AT2G13500	0	NA	NA	NA	NA	NA
AT2G13510	0	NA	NA	NA	NA	NA
AT2G13520	0	NA	NA	NA	NA	NA
AT2G13530	0	NA	NA	NA	NA	NA
AT2G13540	701.216	-0.146541	0.0836057	-1.75276	0.0796432	0.179228
AT2G13542	0	NA	NA	NA	NA	NA
AT2G13547	0	NA	NA	NA	NA	NA
AT2G13550	1.54244	1.00943	1.37404	0.734647	0.462555	0.655979
AT2G13560	1754.54	0.318847	0.0841207	3.79035	0.000150434	0.000893639
AT2G13570	3.86916	-0.60442	0.850078	-0.711018	0.477073	0.670314
AT2G13580	0.188295	-0.789991	3.59866	-0.219523	0.826242	0.913088
AT2G13590	0	NA	NA	NA	NA	NA
AT2G13600	64.0688	-0.00659381	0.261785	-0.0251879	0.979905	0.987542
AT2G13610	247.111	-1.35147	0.145186	-9.30851	1.29642e-20	5.45708e-19
AT2G13620	0.237503	2.33985	3.49787	0.668937	0.503536	0.694248
AT2G13623	0	NA	NA	NA	NA	NA
AT2G13630	0	NA	NA	NA	NA	NA
AT2G13640	0	NA	NA	NA	NA	NA
AT2G13650	187.111	0.300206	0.117213	2.5612	0.0104311	0.034235
AT2G13660	3.23019	-0.7623	1.00281	-0.760164	0.447157	0.642158
AT2G13665	107.161	-0.153919	0.15363	-1.00188	0.316404	0.507304
AT2G13680	9.8999	-0.0427744	0.512112	-0.0835253	0.933434	0.961959
AT2G13690	196.961	-0.0367087	0.131985	-0.278129	0.780913	0.897799
AT2G13700	0	NA	NA	NA	NA	NA
AT2G13705	0	NA	NA	NA	NA	NA
AT2G13706	0	NA	NA	NA	NA	NA
AT2G13710	0	NA	NA	NA	NA	NA
AT2G13720	0	NA	NA	NA	NA	NA
AT2G13730	0	NA	NA	NA	NA	NA
AT2G13740	0	NA	NA	NA	NA	NA
AT2G13750	0	NA	NA	NA	NA	NA
AT2G13760	0	NA	NA	NA	NA	NA
AT2G13770	0	NA	NA	NA	NA	NA
AT2G13790	268.36	-0.265224	0.11961	-2.21741	0.0265952	0.0740375
AT2G13800	115.556	0.121708	0.175605	0.69308	0.488259	0.680394
AT2G13810	0.316221	1.11204	3.54575	0.313625	0.753806	0.882035
AT2G13820	172.755	-0.0500706	0.140673	-0.355936	0.721888	0.862874
AT2G13830	0	NA	NA	NA	NA	NA
AT2G13840	118.606	0.132411	0.151681	0.87296	0.382685	0.578576
AT2G13850	0	NA	NA	NA	NA	NA
AT2G13851	0	NA	NA	NA	NA	NA
AT2G13860	0.0990706	-0.469397	3.59866	-0.130436	0.896221	0.937923
AT2G13865	0	NA	NA	NA	NA	NA
AT2G13870	0	NA	NA	NA	NA	NA
AT2G13890	0	NA	NA	NA	NA	NA
AT2G13895	0	NA	NA	NA	NA	NA
AT2G13900	0	NA	NA	NA	NA	NA
AT2G13910	0.351784	-1.40658	3.03358	-0.463671	0.642884	0.806759
AT2G13920	0	NA	NA	NA	NA	NA
AT2G13930	0	NA	NA	NA	NA	NA
AT2G13940	0	NA	NA	NA	NA	NA
AT2G13950	0	NA	NA	NA	NA	NA
AT2G13960	9.707	0.770924	0.43496	1.7724	0.0763277	0.173367
AT2G13970	180.43	0.294663	0.14546	2.02573	0.0427928	0.108826
AT2G13975	243.703	0.269908	0.122937	2.19549	0.0281286	0.0774223
AT2G13980	0	NA	NA	NA	NA	NA
AT2G13990	0	NA	NA	NA	NA	NA
AT2G14000	0	NA	NA	NA	NA	NA
AT2G14010	0	NA	NA	NA	NA	NA
AT2G14020	0	NA	NA	NA	NA	NA
AT2G14030	0	NA	NA	NA	NA	NA
AT2G14040	0	NA	NA	NA	NA	NA
AT2G14045	336.75	0.156503	0.186133	0.840809	0.400455	0.59673
AT2G14050	61.5944	0.0790155	0.214593	0.36821	0.712716	0.856408
AT2G14060	0.561022	0.0690072	2.19779	0.0313985	0.974952	0.985047
AT2G14070	1.49611	-0.881544	1.54611	-0.57017	0.568562	0.750185
AT2G14080	338.144	-0.292169	0.166379	-1.75605	0.07908	0.178225
AT2G14090	42.9006	0.238287	0.320569	0.743326	0.457284	0.652021
AT2G14095	0.749822	0.466388	2.01599	0.231344	0.817048	0.913088
AT2G14100	3.66435	0.037252	0.997583	0.0373423	0.970212	0.982427
AT2G14110	83.2109	0.270283	0.19521	1.38458	0.166181	0.31707
AT2G14115	47.4401	0.226832	0.247271	0.917343	0.358963	0.554049
AT2G14120	599.498	0.270131	0.0799522	3.37865	0.000728416	0.00351575
AT2G14130	0	NA	NA	NA	NA	NA
AT2G14140	0	NA	NA	NA	NA	NA
AT2G14150	0	NA	NA	NA	NA	NA
AT2G14160	0	NA	NA	NA	NA	NA
AT2G14170	728.735	0.173185	0.0902127	1.91974	0.0548905	0.133443
AT2G14180	0	NA	NA	NA	NA	NA
AT2G14190	0	NA	NA	NA	NA	NA
AT2G14200	0	NA	NA	NA	NA	NA
AT2G14206	0	NA	NA	NA	NA	NA
AT2G14210	0.22923	2.29259	3.50107	0.654825	0.512581	0.701751
AT2G14220	57.3222	0.00348885	0.297867	0.0117128	0.990655	0.99401
AT2G14230	0.07641	0.812981	3.59866	0.225912	0.82127	0.913088
AT2G14240	0	NA	NA	NA	NA	NA
AT2G14245	0	NA	NA	NA	NA	NA
AT2G14247	41.0531	1.21799	0.784662	1.55225	0.120602	0.247268
AT2G14255	314.219	0.30266	0.132765	2.27966	0.022628	0.0649241
AT2G14260	505.931	0.47953	0.132683	3.6141	0.000301387	0.00163544
AT2G14270	0	NA	NA	NA	NA	NA
AT2G14280	0	NA	NA	NA	NA	NA
AT2G14282	0	NA	NA	NA	NA	NA
AT2G14285	294.887	0.247777	0.158339	1.56486	0.117617	0.242509
AT2G14288	0	NA	NA	NA	NA	NA
AT2G14289	0	NA	NA	NA	NA	NA
AT2G14290	1.71117	-2.73631	1.8906	-1.44733	0.147806	0.289719
AT2G14300	0	NA	NA	NA	NA	NA
AT2G14310	0	NA	NA	NA	NA	NA
AT2G14320	0	NA	NA	NA	NA	NA
AT2G14330	0	NA	NA	NA	NA	NA
AT2G14335	0	NA	NA	NA	NA	NA
AT2G14340	0	NA	NA	NA	NA	NA
AT2G14350	0	NA	NA	NA	NA	NA
AT2G14365	0	NA	NA	NA	NA	NA
AT2G14370	0	NA	NA	NA	NA	NA
AT2G14378	0	NA	NA	NA	NA	NA
AT2G14380	0	NA	NA	NA	NA	NA
AT2G14390	0	NA	NA	NA	NA	NA
AT2G14400	0	NA	NA	NA	NA	NA
AT2G14405	0	NA	NA	NA	NA	NA
AT2G14410	0	NA	NA	NA	NA	NA
AT2G14415	0	NA	NA	NA	NA	NA
AT2G14420	0	NA	NA	NA	NA	NA
AT2G14430	0	NA	NA	NA	NA	NA
AT2G14440	0	NA	NA	NA	NA	NA
AT2G14450	0	NA	NA	NA	NA	NA
AT2G14455	0	NA	NA	NA	NA	NA
AT2G14460	194.215	-0.530074	0.17737	-2.98852	0.00280334	0.0112095
AT2G14470	0	NA	NA	NA	NA	NA
AT2G14475	0	NA	NA	NA	NA	NA
AT2G14490	0	NA	NA	NA	NA	NA
AT2G14500	0	NA	NA	NA	NA	NA
AT2G14510	0.0791677	0.812981	3.59866	0.225912	0.82127	0.913088
AT2G14520	56.3013	-0.401763	0.253515	-1.58477	0.113019	0.235605
AT2G14530	184.606	0.172546	0.141774	1.21705	0.223585	0.394838
AT2G14535	0	NA	NA	NA	NA	NA
AT2G14540	0	NA	NA	NA	NA	NA
AT2G14550	0	NA	NA	NA	NA	NA
AT2G14560	13.6253	-2.38085	1.48048	-1.60816	0.107799	0.227168
AT2G14570	0	NA	NA	NA	NA	NA
AT2G14580	141.752	-0.121024	0.237187	-0.510246	0.609879	0.784178
AT2G14590	0	NA	NA	NA	NA	NA
AT2G14595	0	NA	NA	NA	NA	NA
AT2G14600	0	NA	NA	NA	NA	NA
AT2G14605	0	NA	NA	NA	NA	NA
AT2G14610	0.528529	-0.915279	3.27748	-0.279263	0.780043	0.897063
AT2G14620	10.1459	-0.131459	0.715716	-0.183674	0.854269	0.932176
AT2G14630	0	NA	NA	NA	NA	NA
AT2G14635	0	NA	NA	NA	NA	NA
AT2G14640	0	NA	NA	NA	NA	NA
AT2G14650	0	NA	NA	NA	NA	NA
AT2G14660	136.34	-0.4189	0.171631	-2.4407	0.014659	0.045459
AT2G14661	0.157886	-0.789991	3.59866	-0.219523	0.826242	0.913088
AT2G14670	0	NA	NA	NA	NA	NA
AT2G14680	257.97	-0.0510329	0.163884	-0.311397	0.755499	0.882035
AT2G14690	0	NA	NA	NA	NA	NA
AT2G14692	0	NA	NA	NA	NA	NA
AT2G14700	0	NA	NA	NA	NA	NA
AT2G14710	0	NA	NA	NA	NA	NA
AT2G14720	693.898	-0.293928	0.0978973	-3.00241	0.00267848	0.0107747
AT2G14730	0	NA	NA	NA	NA	NA
AT2G14740	337.339	-0.279883	0.101141	-2.76727	0.00565275	0.0204036
AT2G14750	1198.46	-0.301724	0.0890874	-3.38683	0.000707054	0.00343103
AT2G14760	0	NA	NA	NA	NA	NA
AT2G14770	0	NA	NA	NA	NA	NA
AT2G14772	0	NA	NA	NA	NA	NA
AT2G14774	0	NA	NA	NA	NA	NA
AT2G14777	0	NA	NA	NA	NA	NA
AT2G14780	0	NA	NA	NA	NA	NA
AT2G14790	0	NA	NA	NA	NA	NA
AT2G14793	0	NA	NA	NA	NA	NA
AT2G14796	0	NA	NA	NA	NA	NA
AT2G14800	15.9726	-0.12175	0.379694	-0.320652	0.748474	0.882035
AT2G14810	0	NA	NA	NA	NA	NA
AT2G14820	1.21807	-1.16046	1.6851	-0.688656	0.49104	0.682724
AT2G14830	41.1723	0.00691839	0.313032	0.0221012	0.982367	0.988887
AT2G14835	511.525	0.252419	0.0934651	2.70067	0.00691992	0.024212
AT2G14840	0	NA	NA	NA	NA	NA
AT2G14843	0	NA	NA	NA	NA	NA
AT2G14846	0	NA	NA	NA	NA	NA
AT2G14850	114.734	0.036077	0.179916	0.200522	0.841072	0.922969
AT2G14860	116.046	-0.887576	0.215912	-4.11082	3.94261e-05	0.000271551
AT2G14870	0	NA	NA	NA	NA	NA
AT2G14878	341.716	0.680696	0.12946	5.25797	1.45652e-07	1.64123e-06
AT2G14880	1655.69	-0.459985	0.10257	-4.48459	7.30549e-06	5.98661e-05
AT2G14890	2118.67	-0.4286	0.105394	-4.06667	4.769e-05	0.000321468
AT2G14900	135.304	-1.20617	0.195629	-6.16561	7.02112e-10	1.11329e-08
AT2G14910	1837.09	0.428072	0.12433	3.44303	0.000575231	0.00287542
AT2G14920	0	NA	NA	NA	NA	NA
AT2G14930	0	NA	NA	NA	NA	NA
AT2G14935	0	NA	NA	NA	NA	NA
AT2G14940	0	NA	NA	NA	NA	NA
AT2G14950	0	NA	NA	NA	NA	NA
AT2G14960	1.64943	0.198415	1.29855	0.152797	0.878558	0.937923
AT2G14970	0	NA	NA	NA	NA	NA
AT2G14980	0	NA	NA	NA	NA	NA
AT2G14990	0	NA	NA	NA	NA	NA
AT2G15000	540.58	-0.384542	0.176216	-2.18222	0.0290932	0.0795812
AT2G15010	0.0847249	-0.469397	3.59866	-0.130436	0.896221	0.937923
AT2G15012	0	NA	NA	NA	NA	NA
AT2G15013	0	NA	NA	NA	NA	NA
AT2G15014	0	NA	NA	NA	NA	NA
AT2G15015	0	NA	NA	NA	NA	NA
AT2G15016	0	NA	NA	NA	NA	NA
AT2G15017	0	NA	NA	NA	NA	NA
AT2G15020	6.77108	-1.23252	0.844922	-1.45874	0.144637	0.284963
AT2G15025	0	NA	NA	NA	NA	NA
AT2G15029	0	NA	NA	NA	NA	NA
AT2G15030	7.63725	-2.16189	0.904423	-2.39035	0.0168325	0.0510692
AT2G15040	5.21849	-3.43986	1.30101	-2.64399	0.00819356	0.0279306
AT2G15042	46.8449	-3.18098	0.450785	-7.05653	1.70716e-12	3.65883e-11
AT2G15045	0	NA	NA	NA	NA	NA
AT2G15050	585.215	-0.365606	0.107791	-3.3918	0.000694339	0.00337833
AT2G15060	0	NA	NA	NA	NA	NA
AT2G15070	0	NA	NA	NA	NA	NA
AT2G15080	141.323	-2.66773	0.274338	-9.72426	2.37618e-22	1.13726e-20
AT2G15090	1401.74	-0.985663	0.157685	-6.25082	4.08301e-10	6.68243e-09
AT2G15100	0	NA	NA	NA	NA	NA
AT2G15110	0	NA	NA	NA	NA	NA
AT2G15120	0.419299	0.704328	2.8725	0.245197	0.806304	0.913088
AT2G15128	0.537494	-0.942611	2.84854	-0.33091	0.740712	0.876378
AT2G15130	1.5335	3.445	1.73606	1.98438	0.0472134	0.118079
AT2G15140	0	NA	NA	NA	NA	NA
AT2G15145	0	NA	NA	NA	NA	NA
AT2G15150	0	NA	NA	NA	NA	NA
AT2G15160	0	NA	NA	NA	NA	NA
AT2G15170	0.110533	-0.469397	3.59866	-0.130436	0.896221	0.937923
AT2G15180	0	NA	NA	NA	NA	NA
AT2G15185	0	NA	NA	NA	NA	NA
AT2G15190	0.0594948	-0.469397	3.59866	-0.130436	0.896221	0.937923
AT2G15200	0	NA	NA	NA	NA	NA
AT2G15210	0	NA	NA	NA	NA	NA
AT2G15220	12.669	-0.572548	0.589832	-0.970696	0.331699	0.524782
AT2G15230	156.21	0.464792	0.167926	2.76783	0.00564302	0.0203768
AT2G15240	330.922	0.23138	0.128571	1.79963	0.0719184	0.165471
AT2G15250	0	NA	NA	NA	NA	NA
AT2G15260	0	NA	NA	NA	NA	NA
AT2G15270	200.793	-0.0570144	0.147477	-0.386598	0.699054	0.846737
AT2G15271	0	NA	NA	NA	NA	NA
AT2G15280	188.257	0.395	0.162556	2.42993	0.0151019	0.0466225
AT2G15290	1310.25	0.110271	0.100353	1.09883	0.271841	0.454967
AT2G15292	681.74	0.107905	0.117626	0.917358	0.358955	0.554049
AT2G15300	2.02477	-2.06955	1.6027	-1.29129	0.196602	0.359277
AT2G15310	39.4396	-0.347928	0.275091	-1.26477	0.205952	0.371549
AT2G15318	0.297477	0.171794	3.59866	0.0477381	0.961925	0.977841
AT2G15320	112.565	-0.264631	0.178896	-1.47924	0.139076	0.276529
AT2G15325	0	NA	NA	NA	NA	NA
AT2G15327	0	NA	NA	NA	NA	NA
AT2G15330	0	NA	NA	NA	NA	NA
AT2G15340	0.147933	1.66608	3.5546	0.46871	0.639277	0.803933
AT2G15345	0	NA	NA	NA	NA	NA
AT2G15350	0	NA	NA	NA	NA	NA
AT2G15360	0	NA	NA	NA	NA	NA
AT2G15370	0.17309	-0.789991	3.59866	-0.219523	0.826242	0.913088
AT2G15380	0	NA	NA	NA	NA	NA
AT2G15390	24.7136	-1.14917	0.366333	-3.13696	0.00170711	0.00732743
AT2G15400	24.669	0.13699	0.404715	0.338486	0.734997	0.872266
AT2G15410	0	NA	NA	NA	NA	NA
AT2G15420	0	NA	NA	NA	NA	NA
AT2G15430	417.208	-0.301551	0.128706	-2.34294	0.0191323	0.0566012
AT2G15440	35.5433	-0.730066	0.305635	-2.38869	0.0169087	0.051254
AT2G15450	0	NA	NA	NA	NA	NA
AT2G15460	0	NA	NA	NA	NA	NA
AT2G15470	0	NA	NA	NA	NA	NA
AT2G15480	89.5052	-1.39154	0.187182	-7.43417	1.05227e-13	2.56001e-12
AT2G15490	45.1415	-2.72775	0.468883	-5.81755	5.97171e-09	8.29447e-08
AT2G15500	0	NA	NA	NA	NA	NA
AT2G15510	0.332282	-1.47346	3.59669	-0.40967	0.682048	0.834517
AT2G15520	0.413109	0.7431	2.885	0.257574	0.796736	0.908954
AT2G15530	311.815	-0.0359277	0.137165	-0.26193	0.793376	0.906516
AT2G15535	0	NA	NA	NA	NA	NA
AT2G15540	0	NA	NA	NA	NA	NA
AT2G15550	0	NA	NA	NA	NA	NA
AT2G15555	0.401044	1.69675	2.85685	0.593922	0.552565	0.736375
AT2G15560	284.335	0.399314	0.119798	3.33323	0.000858436	0.00405875
AT2G15570	336.311	0.795662	0.147405	5.3978	6.74625e-08	8.03098e-07
AT2G15580	197.273	-1.02954	0.168771	-6.10023	1.05919e-09	1.6362e-08
AT2G15590	0	NA	NA	NA	NA	NA
AT2G15600	0	NA	NA	NA	NA	NA
AT2G15610	0	NA	NA	NA	NA	NA
AT2G15620	4647.39	0.444112	0.154438	2.87566	0.00403183	0.0152935
AT2G15630	39.2243	-0.568336	0.270828	-2.09852	0.0358595	0.0943302
AT2G15640	0	NA	NA	NA	NA	NA
AT2G15650	0	NA	NA	NA	NA	NA
AT2G15660	0	NA	NA	NA	NA	NA
AT2G15670	0	NA	NA	NA	NA	NA
AT2G15680	56.5673	-2.32735	0.325695	-7.14578	8.94866e-13	1.9814e-11
AT2G15690	559.131	-0.387728	0.156324	-2.48028	0.0131278	0.0414914
AT2G15695	309.377	0.289899	0.121358	2.38878	0.0169043	0.0512471
AT2G15700	0	NA	NA	NA	NA	NA
AT2G15710	0	NA	NA	NA	NA	NA
AT2G15720	0	NA	NA	NA	NA	NA
AT2G15730	74.8449	0.0192817	0.245471	0.0785498	0.937391	0.964635
AT2G15740	0	NA	NA	NA	NA	NA
AT2G15750	0	NA	NA	NA	NA	NA
AT2G15760	15.3789	-0.880328	0.506506	-1.73804	0.0822034	0.18384
AT2G15765	0	NA	NA	NA	NA	NA
AT2G15770	0	NA	NA	NA	NA	NA
AT2G15780	0.110533	-0.469397	3.59866	-0.130436	0.896221	0.937923
AT2G15790	215.871	0.340676	0.15274	2.23043	0.0257188	0.0720435
AT2G15800	0	NA	NA	NA	NA	NA
AT2G15810	0	NA	NA	NA	NA	NA
AT2G15815	0	NA	NA	NA	NA	NA
AT2G15820	435.627	0.135734	0.107013	1.26839	0.204659	0.370008
AT2G15830	39.5932	-0.103455	0.335596	-0.308273	0.757875	0.882393
AT2G15840	0.709299	-0.199479	2.33917	-0.085278	0.93204	0.961327
AT2G15850	0	NA	NA	NA	NA	NA
AT2G15860	391.218	-0.038474	0.110375	-0.348575	0.727408	0.866771
AT2G15870	0	NA	NA	NA	NA	NA
AT2G15880	358.204	-0.184908	0.374466	-0.49379	0.621454	0.792154
AT2G15890	4759.42	0.0937939	0.277298	0.338242	0.73518	0.872391
AT2G15900	336.511	0.0472563	0.151439	0.312047	0.755004	0.882035
AT2G15910	511.592	-0.10856	0.0985764	-1.10128	0.270775	0.453598
AT2G15920	0	NA	NA	NA	NA	NA
AT2G15930	0	NA	NA	NA	NA	NA
AT2G15940	0.54434	-2.08826	2.81401	-0.742094	0.458031	0.652728
AT2G15950	0	NA	NA	NA	NA	NA
AT2G15960	1284.72	-1.16779	0.379387	-3.07808	0.00208336	0.00870041
AT2G15970	5687.96	0.331451	0.169097	1.96012	0.0499819	0.123694
AT2G15980	59.3808	-0.0910599	0.244969	-0.37172	0.710102	0.854854
AT2G15990	0	NA	NA	NA	NA	NA
AT2G16000	0.0789429	-0.469397	3.59866	-0.130436	0.896221	0.937923
AT2G16005	10.8241	-1.05561	1.00718	-1.04809	0.294599	0.482221
AT2G16010	0	NA	NA	NA	NA	NA
AT2G16015	0	NA	NA	NA	NA	NA
AT2G16016	0	NA	NA	NA	NA	NA
AT2G16018	0	NA	NA	NA	NA	NA
AT2G16019	0	NA	NA	NA	NA	NA
AT2G16020	0	NA	NA	NA	NA	NA
AT2G16030	0	NA	NA	NA	NA	NA
AT2G16040	0	NA	NA	NA	NA	NA
AT2G16050	34.6999	-0.507264	0.344495	-1.47249	0.14089	0.279227
AT2G16060	109.692	-1.34414	0.295604	-4.54708	5.43947e-06	4.57439e-05
AT2G16070	257.527	-0.071401	0.110629	-0.645409	0.518662	0.706893
AT2G16080	0	NA	NA	NA	NA	NA
AT2G16090	181.299	0.123835	0.160411	0.771988	0.440122	0.635177
AT2G16100	0	NA	NA	NA	NA	NA
AT2G16110	0	NA	NA	NA	NA	NA
AT2G16120	0	NA	NA	NA	NA	NA
AT2G16130	0	NA	NA	NA	NA	NA
AT2G16140	0.306044	1.95983	3.04369	0.6439	0.51964	0.707855
AT2G16145	0	NA	NA	NA	NA	NA
AT2G16150	0	NA	NA	NA	NA	NA
AT2G16160	0	NA	NA	NA	NA	NA
AT2G16170	0	NA	NA	NA	NA	NA
AT2G16180	0	NA	NA	NA	NA	NA
AT2G16190	0	NA	NA	NA	NA	NA
AT2G16200	0	NA	NA	NA	NA	NA
AT2G16210	0.178484	-1.10085	3.59856	-0.305913	0.759671	0.882393
AT2G16220	0	NA	NA	NA	NA	NA
AT2G16225	0	NA	NA	NA	NA	NA
AT2G16230	1.02669	-2.98322	2.05706	-1.45024	0.146992	0.288438
AT2G16240	0	NA	NA	NA	NA	NA
AT2G16245	0	NA	NA	NA	NA	NA
AT2G16250	177.194	-0.0188651	0.140064	-0.134689	0.892858	0.937923
AT2G16260	0	NA	NA	NA	NA	NA
AT2G16270	183.684	-0.192133	0.168028	-1.14346	0.252847	0.431912
AT2G16280	1520.16	-0.940571	0.0959289	-9.80488	1.07273e-22	5.26336e-21
AT2G16290	0	NA	NA	NA	NA	NA
AT2G16300	0	NA	NA	NA	NA	NA
AT2G16310	0.158335	1.75322	3.54575	0.494458	0.620983	0.791714
AT2G16320	0	NA	NA	NA	NA	NA
AT2G16330	0	NA	NA	NA	NA	NA
AT2G16340	0	NA	NA	NA	NA	NA
AT2G16360	0	NA	NA	NA	NA	NA
AT2G16365	604.466	-0.33613	0.112885	-2.97763	0.0029049	0.0115584
AT2G16367	0.297474	-1.46164	3.5968	-0.406372	0.684469	0.836212
AT2G16370	455.992	-0.490097	0.102709	-4.77171	1.82667e-06	1.67324e-05
AT2G16380	275.419	-0.600405	0.160957	-3.73021	0.000191319	0.00110613
AT2G16385	6.12283	-0.532452	0.646014	-0.824212	0.409819	0.606399
AT2G16390	96.8086	0.168781	0.246094	0.685837	0.492816	0.684624
AT2G16400	620.986	0.545728	0.107514	5.07589	3.85688e-07	4.02437e-06
AT2G16405	246.186	0.739153	0.117889	6.2699	3.6127e-10	5.96273e-09
AT2G16410	0	NA	NA	NA	NA	NA
AT2G16420	0	NA	NA	NA	NA	NA
AT2G16430	544.369	-0.193964	0.156354	-1.24055	0.214773	0.383545
AT2G16440	365.347	-0.380119	0.120741	-3.14821	0.00164275	0.00709616
AT2G16450	0	NA	NA	NA	NA	NA
AT2G16460	233.212	0.116742	0.120895	0.965653	0.334218	0.527589
AT2G16485	615.737	-0.111991	0.103108	-1.08615	0.277412	0.461512
AT2G16490	0	NA	NA	NA	NA	NA
AT2G16500	1471.38	0.00946807	0.161882	0.0584875	0.95336	0.9743
AT2G16505	0	NA	NA	NA	NA	NA
AT2G16510	1458.89	0.44399	0.0913963	4.85785	1.18665e-06	1.13495e-05
AT2G16520	0	NA	NA	NA	NA	NA
AT2G16530	48.3329	0.532778	0.224858	2.3694	0.0178171	0.0534262
AT2G16535	0	NA	NA	NA	NA	NA
AT2G16540	0	NA	NA	NA	NA	NA
AT2G16550	0	NA	NA	NA	NA	NA
AT2G16560	0	NA	NA	NA	NA	NA
AT2G16570	32.6306	-1.09962	0.313558	-3.50691	0.00045335	0.00233294
AT2G16575	0	NA	NA	NA	NA	NA
AT2G16580	17.0437	-1.29015	0.533971	-2.41614	0.0156862	0.048178
AT2G16586	102.42	-0.61072	0.54724	-1.116	0.264422	0.445731
AT2G16592	0	NA	NA	NA	NA	NA
AT2G16594	0	NA	NA	NA	NA	NA
AT2G16595	52.3943	0.279252	0.265718	1.05094	0.293288	0.480647
AT2G16600	9235.33	0.255141	0.0877686	2.90698	0.0036494	0.0140696
AT2G16610	0	NA	NA	NA	NA	NA
AT2G16620	0	NA	NA	NA	NA	NA
AT2G16630	243.375	-0.499559	0.143315	-3.48575	0.000490765	0.00249856
AT2G16640	1039.29	0.129872	0.108792	1.19376	0.232572	0.406628
AT2G16650	223.225	-0.693219	0.129564	-5.35039	8.77646e-08	1.02702e-06
AT2G16660	459.713	-1.05051	0.305574	-3.43781	0.000586441	0.00292117
AT2G16668	0	NA	NA	NA	NA	NA
AT2G16670	0	NA	NA	NA	NA	NA
AT2G16676	0	NA	NA	NA	NA	NA
AT2G16680	0	NA	NA	NA	NA	NA
AT2G16690	0	NA	NA	NA	NA	NA
AT2G16700	189.053	0.586676	0.175899	3.3353	0.000852072	0.00403583
AT2G16710	406.417	1.47286	0.126743	11.6208	3.22924e-31	2.70886e-29
AT2G16720	44.4772	1.17639	0.247894	4.74555	2.07944e-06	1.88925e-05
AT2G16730	0	NA	NA	NA	NA	NA
AT2G16740	194.724	-1.09417	0.193787	-5.64628	1.63956e-08	2.13061e-07
AT2G16750	247.778	2.77843	0.142866	19.4477	3.04519e-84	2.74114e-81
AT2G16760	5.66858	-4.50017	1.36874	-3.28781	0.0010097	0.0046674
AT2G16770	90.915	0.276306	0.160028	1.72661	0.0842371	0.187493
AT2G16780	539.123	-0.155238	0.111892	-1.38739	0.165324	0.31583
AT2G16790	58.7431	1.39181	0.464124	2.99879	0.00271056	0.0108813
AT2G16800	592.021	0.0907865	0.0807319	1.12454	0.260783	0.441747
AT2G16810	0	NA	NA	NA	NA	NA
AT2G16820	0	NA	NA	NA	NA	NA
AT2G16830	0	NA	NA	NA	NA	NA
AT2G16832	0	NA	NA	NA	NA	NA
AT2G16835	0	NA	NA	NA	NA	NA
AT2G16840	0	NA	NA	NA	NA	NA
AT2G16850	395.243	-1.38764	0.115405	-12.0241	2.65329e-33	2.47401e-31
AT2G16860	615.631	-0.000625621	0.143404	-0.00436265	0.996519	0.997755
AT2G16870	20.3593	0.109936	0.334668	0.328492	0.74254	0.877913
AT2G16880	178.693	-0.161809	0.13772	-1.17491	0.240031	0.415972
AT2G16881	0	NA	NA	NA	NA	NA
AT2G16890	33.3584	-2.32817	0.385078	-6.04597	1.48517e-09	2.24396e-08
AT2G16895	1.06724	0.148208	1.74387	0.084988	0.932271	0.961409
AT2G16900	245.95	-0.203885	0.100478	-2.02916	0.042442	0.108075
AT2G16905	0	NA	NA	NA	NA	NA
AT2G16910	0	NA	NA	NA	NA	NA
AT2G16920	320.768	0.081449	0.154718	0.526434	0.598587	0.774381
AT2G16930	459.586	0.35685	0.111799	3.19189	0.00141344	0.00625689
AT2G16940	1281.82	-0.0338087	0.0765967	-0.441386	0.658934	0.819126
AT2G16950	966.647	0.0882797	0.0871064	1.01347	0.310836	0.500985
AT2G16955	0	NA	NA	NA	NA	NA
AT2G16960	0	NA	NA	NA	NA	NA
AT2G16970	0	NA	NA	NA	NA	NA
AT2G16980	2.70718	-0.213398	1.09392	-0.195076	0.845333	0.925792
AT2G16990	58.7221	-1.55448	0.313473	-4.95888	7.09004e-07	7.07311e-06
AT2G17000	0	NA	NA	NA	NA	NA
AT2G17010	1.28621	-1.25803	2.05305	-0.612762	0.540034	0.725001
AT2G17020	292.708	0.233974	0.112314	2.08322	0.0372312	0.0971091
AT2G17030	83.9766	0.204548	0.204374	1.00085	0.3169	0.507786
AT2G17033	621.548	0.217199	0.114664	1.89421	0.0581965	0.139653
AT2G17036	22.1667	0.034499	0.440619	0.0782966	0.937592	0.964743
AT2G17040	18.403	-1.53618	0.57113	-2.68972	0.00715121	0.0249206
AT2G17043	0	NA	NA	NA	NA	NA
AT2G17050	1.93174	-1.97242	1.52913	-1.2899	0.197085	0.359852
AT2G17055	0.178484	-1.10085	3.59856	-0.305913	0.759671	0.882393
AT2G17060	4.80779	0.483471	0.645156	0.749387	0.453624	0.648895
AT2G17064	0	NA	NA	NA	NA	NA
AT2G17070	0.223163	-1.10802	3.46153	-0.320094	0.748897	0.882035
AT2G17080	0.276076	-1.11378	3.5985	-0.309513	0.756932	0.882035
AT2G17090	0	NA	NA	NA	NA	NA
AT2G17110	143.013	0.0265264	0.164595	0.161161	0.871966	0.937923
AT2G17115	0	NA	NA	NA	NA	NA
AT2G17120	272.598	0.0446166	0.132798	0.335975	0.73689	0.873634
AT2G17130	317.619	0.624475	0.111727	5.58927	2.28024e-08	2.9051e-07
AT2G17140	85.2853	-0.0139137	0.222785	-0.0624537	0.950202	0.972261
AT2G17150	158.361	-0.127832	0.131768	-0.970133	0.33198	0.525013
AT2G17160	0	NA	NA	NA	NA	NA
AT2G17170	0	NA	NA	NA	NA	NA
AT2G17180	0	NA	NA	NA	NA	NA
AT2G17190	733.498	0.0693195	0.0907521	0.763834	0.444966	0.639827
AT2G17200	749.013	0.207943	0.101518	2.04834	0.0405264	0.104046
AT2G17210	16.2225	-0.120057	0.426188	-0.2817	0.778174	0.895896
AT2G17220	234.055	-0.215412	0.106204	-2.02829	0.0425311	0.108257
AT2G17230	665.799	-0.515366	0.116265	-4.43269	9.30637e-06	7.45146e-05
AT2G17240	1299.28	-0.0438242	0.0902633	-0.485515	0.627311	0.796182
AT2G17250	635.486	-0.577946	0.145148	-3.98177	6.8405e-05	0.000444708
AT2G17260	29.7717	-0.499984	0.383877	-1.30246	0.19276	0.354165
AT2G17265	580.757	0.227507	0.0916519	2.48229	0.0130541	0.0412805
AT2G17270	106.12	-0.394749	0.189134	-2.08714	0.0368759	0.0964186
AT2G17280	114.182	-0.378386	0.228037	-1.65932	0.0970519	0.209829
AT2G17290	184.211	-0.0357164	0.123901	-0.288266	0.773143	0.892108
AT2G17295	0	NA	NA	NA	NA	NA
AT2G17300	139.568	-0.600874	0.165976	-3.62025	0.000294315	0.00160189
AT2G17305	0	NA	NA	NA	NA	NA
AT2G17310	0	NA	NA	NA	NA	NA
AT2G17320	257.737	0.274907	0.142517	1.92894	0.0537377	0.131158
AT2G17330	0.688164	1.7394	2.1896	0.794389	0.426969	0.622448
AT2G17340	667.389	0.506569	0.130038	3.89554	9.79784e-05	0.000613289
AT2G17350	243.573	0.476046	0.152658	3.11839	0.0018184	0.00774765
AT2G17360	3748.84	-0.382179	0.118023	-3.23817	0.00120298	0.00544785
AT2G17370	126.883	0.497345	0.180928	2.74885	0.00598047	0.0214148
AT2G17380	531.567	0.356878	0.107822	3.30989	0.000933326	0.00435837
AT2G17390	1360.5	0.131208	0.063774	2.05739	0.0396488	0.10223
AT2G17410	737.693	-0.252328	0.114917	-2.19574	0.0281107	0.0773913
AT2G17420	1257.54	0.802236	0.101555	7.89953	2.79962e-15	7.87528e-14
AT2G17430	22.0977	1.06285	0.371323	2.86233	0.00420538	0.0158516
AT2G17440	309.642	0.515504	0.120677	4.27177	1.93932e-05	0.000143997
AT2G17442	49.458	-0.473741	0.292403	-1.62016	0.105197	0.222808
AT2G17450	303.435	0.096283	0.140451	0.685529	0.49301	0.684757
AT2G17460	0	NA	NA	NA	NA	NA
AT2G17470	14.3502	-0.412195	0.577798	-0.713389	0.475605	0.668974
AT2G17477	0	NA	NA	NA	NA	NA
AT2G17480	299.366	-0.359336	0.117309	-3.06316	0.00219015	0.0090787
AT2G17490	9.15127	-1.73579	0.671473	-2.58504	0.00973668	0.0323047
AT2G17500	184.805	1.06718	0.27061	3.94362	8.02618e-05	0.000513075
AT2G17510	443.959	-0.156436	0.0981888	-1.59322	0.111111	0.232618
AT2G17520	282.848	0.173485	0.118745	1.46098	0.14402	0.284036
AT2G17525	78.3398	-0.384383	0.385549	-0.996976	0.318776	0.50992
AT2G17530	279.914	-0.066429	0.112152	-0.592313	0.553641	0.737516
AT2G17540	264.825	0.0624253	0.108833	0.57359	0.566246	0.747879
AT2G17550	232.795	0.466282	0.196298	2.37537	0.0175312	0.0527173
AT2G17556	0	NA	NA	NA	NA	NA
AT2G17560	1386.01	0.205255	0.0905967	2.26559	0.0234763	0.0668418
AT2G17570	67.273	0.249067	0.211102	1.17984	0.238062	0.413497
AT2G17580	290.848	-0.331758	0.129969	-2.55259	0.0106926	0.0349706
AT2G17590	0.0791677	0.812981	3.59866	0.225912	0.82127	0.913088
AT2G17600	0	NA	NA	NA	NA	NA
AT2G17610	0.227281	-1.11378	3.5985	-0.309513	0.756932	0.882035
AT2G17620	44.9134	0.839736	0.250552	3.35154	0.000803626	0.00383368
AT2G17630	347.99	-0.30726	0.172604	-1.78014	0.0750535	0.171087
AT2G17640	118.55	0.086402	0.175329	0.4928	0.622154	0.792537
AT2G17650	59.5588	0.471138	0.229418	2.05362	0.0400123	0.102991
AT2G17660	1.48483	0.386408	1.86885	0.206762	0.836196	0.919528
AT2G17670	157.524	-0.482443	0.159854	-3.01802	0.00254431	0.010304
AT2G17680	0	NA	NA	NA	NA	NA
AT2G17690	2.4609	1.35529	0.971605	1.39489	0.163048	0.312762
AT2G17695	504.531	0.269808	0.111522	2.41933	0.0155493	0.0478584
AT2G17700	335.89	0.406845	0.0983004	4.13879	3.49139e-05	0.000244569
AT2G17705	81.5878	-0.0941406	0.186115	-0.505821	0.612982	0.786742
AT2G17710	106.772	0.188504	0.245583	0.767575	0.44274	0.637693
AT2G17720	458.405	0.236976	0.104118	2.27603	0.0228442	0.0654152
AT2G17723	0	NA	NA	NA	NA	NA
AT2G17730	245.296	0.13475	0.153933	0.875383	0.381365	0.577375
AT2G17740	32.6019	-4.5327	1.00118	-4.52735	5.97268e-06	4.97454e-05
AT2G17750	0	NA	NA	NA	NA	NA
AT2G17760	266.54	0.171932	0.116551	1.47517	0.140167	0.278194
AT2G17770	5.31754	-1.80947	0.882283	-2.05089	0.0402776	0.103554
AT2G17780	109.052	-1.43741	0.207046	-6.94245	3.85364e-12	7.96034e-11
AT2G17785	0	NA	NA	NA	NA	NA
AT2G17787	103.854	0.254143	0.202879	1.25269	0.21032	0.377509
AT2G17790	464.709	0.274847	0.0953169	2.88351	0.00393274	0.0149637
AT2G17800	575.034	0.150392	0.0927805	1.62094	0.105031	0.222598
AT2G17810	0	NA	NA	NA	NA	NA
AT2G17820	374.663	0.459536	0.125787	3.65328	0.000258909	0.00143318
AT2G17830	45.9113	-0.0279746	0.250082	-0.111862	0.910933	0.94728
AT2G17840	713.396	0.356895	0.0849904	4.19923	2.67822e-05	0.000192273
AT2G17845	0	NA	NA	NA	NA	NA
AT2G17850	3.47047	-2.21337	1.13175	-1.9557	0.0505002	0.124713
AT2G17860	0	NA	NA	NA	NA	NA
AT2G17870	696.232	-0.271514	0.137686	-1.97198	0.0486116	0.120865
AT2G17880	94.6787	0.00313276	0.331184	0.00945927	0.992453	0.995217
AT2G17890	0	NA	NA	NA	NA	NA
AT2G17900	68.2857	0.0404895	0.226708	0.178598	0.858254	0.934329
AT2G17910	0	NA	NA	NA	NA	NA
AT2G17920	0	NA	NA	NA	NA	NA
AT2G17930	985.491	0.227105	0.145244	1.56361	0.11791	0.242952
AT2G17940	2.44788	1.40719	1.27974	1.09958	0.271513	0.454574
AT2G17950	0.379402	1.11151	3.38696	0.328173	0.742781	0.877913
AT2G17960	0	NA	NA	NA	NA	NA
AT2G17970	183.586	-0.0137086	0.138606	-0.098903	0.921215	0.953608
AT2G17972	639.924	0.0877725	0.0913124	0.961234	0.336435	0.529837
AT2G17975	100.333	0.476018	0.25092	1.89709	0.0578157	0.139024
AT2G17980	625.448	0.132828	0.100321	1.32403	0.185494	0.344383
AT2G17990	509.819	0.33136	0.101618	3.26084	0.00111084	0.00508174
AT2G18000	11.127	-0.474895	0.521701	-0.910283	0.362673	0.558421
AT2G18010	0.254175	-1.11378	3.5985	-0.309513	0.756932	0.882035
AT2G18020	9850.26	-0.358648	0.142354	-2.51941	0.0117551	0.0378689
AT2G18030	257.178	0.153543	0.116186	1.32154	0.186323	0.345512
AT2G18040	1523.31	0.136335	0.0857258	1.59036	0.111753	0.233565
AT2G18042	0	NA	NA	NA	NA	NA
AT2G18050	81.5037	-0.138328	0.319017	-0.433608	0.664573	0.823555
AT2G18060	5.55346	0.555451	0.712401	0.779688	0.435574	0.63056
AT2G18070	0	NA	NA	NA	NA	NA
AT2G18080	0	NA	NA	NA	NA	NA
AT2G18090	431.819	0.052324	0.120091	0.435703	0.663052	0.822485
AT2G18100	23.7907	0.482228	0.363948	1.32499	0.185174	0.344008
AT2G18110	1154.91	-0.165151	0.113938	-1.44948	0.147205	0.288758
AT2G18115	1.60447	-2.63022	1.56985	-1.67546	0.0938441	0.204424
AT2G18120	5.04072	0.0284436	0.707788	0.0401867	0.967944	0.981276
AT2G18130	0	NA	NA	NA	NA	NA
AT2G18140	0.198141	-0.789991	3.59866	-0.219523	0.826242	0.913088
AT2G18150	36.6034	-2.58285	0.484022	-5.33623	9.49002e-08	1.10335e-06
AT2G18160	634.608	0.477797	0.110389	4.32831	1.50257e-05	0.000114922
AT2G18162	630.889	0.47649	0.11168	4.26656	1.98507e-05	0.000147067
AT2G18170	391.939	-0.091753	0.117016	-0.784104	0.432979	0.628275
AT2G18180	1.3591	-3.37723	1.8943	-1.78283	0.0746134	0.170366
AT2G18190	0	NA	NA	NA	NA	NA
AT2G18193	44.7746	-0.91728	0.466223	-1.96747	0.0491292	0.121958
AT2G18196	18.7407	0.0754519	0.403875	0.18682	0.851802	0.93061
AT2G18200	0.147933	1.66608	3.5546	0.46871	0.639277	0.803933
AT2G18210	12.9357	-1.90014	0.623954	-3.04533	0.00232426	0.00954501
AT2G18220	452.298	-0.793158	0.123811	-6.40617	1.49219e-10	2.60038e-09
AT2G18230	263.506	1.57376	0.136774	11.5063	1.22635e-30	9.96581e-29
AT2G18240	116.404	0.0669172	0.181221	0.369258	0.711936	0.85617
AT2G18245	191.221	0.152004	0.130529	1.16452	0.244213	0.420943
AT2G18250	193.841	0.232339	0.142114	1.63488	0.102074	0.217949
AT2G18260	18.2494	-1.51593	0.478269	-3.16962	0.00152638	0.00668479
AT2G18270	0	NA	NA	NA	NA	NA
AT2G18280	958.587	0.0532273	0.196475	0.270912	0.786459	0.901782
AT2G18290	434.676	-0.664093	0.104069	-6.3813	1.75595e-10	3.01957e-09
AT2G18300	1170.34	-0.35087	0.192547	-1.82226	0.0684162	0.159182
AT2G18310	0	NA	NA	NA	NA	NA
AT2G18320	0	NA	NA	NA	NA	NA
AT2G18323	0	NA	NA	NA	NA	NA
AT2G18328	256.888	-2.51102	0.182589	-13.7523	4.93048e-43	8.24236e-41
AT2G18330	347.851	-0.286379	0.148625	-1.92685	0.053998	0.131711
AT2G18340	0.611385	-2.30313	2.39566	-0.961376	0.336363	0.52976
AT2G18350	77.6198	-0.642164	0.219608	-2.92413	0.00345416	0.0134355
AT2G18360	22.873	0.86393	0.301549	2.86497	0.00417047	0.0157479
AT2G18370	28.8422	-0.79762	0.563381	-1.41577	0.156842	0.303492
AT2G18380	26.6693	-0.597417	0.338465	-1.76508	0.0775509	0.1756
AT2G18390	305.421	0.345978	0.117824	2.93641	0.0033204	0.0129789
AT2G18400	443.533	0.0672367	0.103388	0.650333	0.515477	0.703946
AT2G18410	183.892	-0.163258	0.1466	-1.11363	0.265438	0.446865
AT2G18420	0.0877804	-0.469397	3.59866	-0.130436	0.896221	0.937923
AT2G18440	2090.43	0.305416	0.0998898	3.05753	0.00223168	0.00921817
AT2G18450	1.63906	-0.596988	1.3778	-0.433289	0.664805	0.823715
AT2G18460	0.0757604	-0.469397	3.59866	-0.130436	0.896221	0.937923
AT2G18465	153.821	-0.121053	0.155786	-0.777044	0.437133	0.632107
AT2G18470	7.87729	-2.68974	0.830074	-3.24037	0.00119377	0.00541137
AT2G18480	21.0466	-2.99144	0.565753	-5.28754	1.23969e-07	1.41049e-06
AT2G18490	1.00268	2.10518	1.75438	1.19996	0.230154	0.403397
AT2G18500	16.0385	-0.171455	0.457568	-0.374711	0.707876	0.853228
AT2G18510	483.224	-0.121284	0.107515	-1.12806	0.259294	0.439747
AT2G18520	119.026	-0.517262	0.219068	-2.36119	0.0182164	0.0543243
AT2G18530	0	NA	NA	NA	NA	NA
AT2G18540	0	NA	NA	NA	NA	NA
AT2G18550	0.158335	1.75322	3.54575	0.494458	0.620983	0.791714
AT2G18560	140.1	-0.273738	0.203723	-1.34367	0.179054	0.33455
AT2G18570	85.6817	-1.16514	0.208884	-5.57794	2.43388e-08	3.09243e-07
AT2G18580	0	NA	NA	NA	NA	NA
AT2G18590	0	NA	NA	NA	NA	NA
AT2G18600	34.297	0.434244	0.307674	1.41138	0.158133	0.305636
AT2G18610	0	NA	NA	NA	NA	NA
AT2G18620	8.16024	2.05708	0.786349	2.616	0.00889676	0.0299467
AT2G18630	340.627	0.725456	0.0888984	8.16051	3.33626e-16	1.01537e-14
AT2G18640	0	NA	NA	NA	NA	NA
AT2G18650	57.0199	2.11552	0.205998	10.2696	9.66038e-25	5.39598e-23
AT2G18660	0.619968	-2.32296	1.99285	-1.16565	0.243757	0.420435
AT2G18670	169.339	1.03551	0.136575	7.58194	3.40438e-14	8.59504e-13
AT2G18680	0	NA	NA	NA	NA	NA
AT2G18690	20.5023	-1.25186	0.455291	-2.74957	0.00596727	0.0213773
AT2G18700	228.547	-0.700516	0.259057	-2.7041	0.00684905	0.0240107
AT2G18710	1592.44	0.040704	0.0750766	0.542167	0.587704	0.76563
AT2G18720	2.93908	-0.591555	1.10876	-0.533528	0.593668	0.770133
AT2G18721	0	NA	NA	NA	NA	NA
AT2G18730	622.405	0.31745	0.0997686	3.18186	0.0014633	0.00644592
AT2G18735	67.7425	-0.647157	0.273799	-2.36362	0.0180975	0.0540456
AT2G18740	1065.06	-0.161049	0.151701	-1.06162	0.288408	0.474811
AT2G18750	913.663	0.176418	0.0943876	1.86908	0.0616122	0.146141
AT2G18760	101.201	0.406749	0.282265	1.44102	0.149579	0.292387
AT2G18770	205.179	0.212736	0.127237	1.67196	0.0945321	0.205635
AT2G18780	20.1728	-1.01459	0.448854	-2.26041	0.023796	0.0675958
AT2G18790	707.006	0.166169	0.11973	1.38786	0.165181	0.315692
AT2G18800	0.221067	-0.789991	3.59866	-0.219523	0.826242	0.913088
AT2G18810	0	NA	NA	NA	NA	NA
AT2G18820	0	NA	NA	NA	NA	NA
AT2G18830	0	NA	NA	NA	NA	NA
AT2G18840	238.805	0.173678	0.136629	1.27117	0.203669	0.368482
AT2G18850	217.312	0.114271	0.128337	0.890401	0.37325	0.568795
AT2G18860	305.552	-0.0317184	0.119246	-0.265991	0.790246	0.904176
AT2G18870	0	NA	NA	NA	NA	NA
AT2G18876	188.7	0.38463	0.20632	1.86424	0.0622881	0.14743
AT2G18880	1.49093	1.0723	1.56114	0.686873	0.492163	0.683879
AT2G18890	218.882	0.718555	0.142135	5.05543	4.29425e-07	4.44505e-06
AT2G18900	707.653	-1.06245	0.160825	-6.60623	3.94224e-11	7.38705e-10
AT2G18910	371.784	-0.260007	0.0939649	-2.76706	0.00565635	0.0204135
AT2G18915	186.341	0.0102915	0.150578	0.0683468	0.94551	0.969409
AT2G18917	1.00521	0.315299	1.89118	0.166721	0.86759	0.937923
AT2G18920	0.0877804	-0.469397	3.59866	-0.130436	0.896221	0.937923
AT2G18930	0	NA	NA	NA	NA	NA
AT2G18938	0.526107	0.39924	2.45478	0.162638	0.870804	0.937923
AT2G18940	525.713	-0.280732	0.156572	-1.79299	0.0729753	0.167328
AT2G18950	567.325	-0.393665	0.100858	-3.90317	9.49414e-05	0.000596672
AT2G18960	6462.61	0.0723803	0.0580226	1.24745	0.212232	0.380036
AT2G18969	14.0384	-2.01627	0.567902	-3.55038	0.000384671	0.00202129
AT2G18970	1.08384	4.53264	1.88376	2.40616	0.0161211	0.0493073
AT2G18980	28.0261	-0.245677	0.465111	-0.528212	0.597352	0.773382
AT2G18990	400.417	-0.0457577	0.137397	-0.333034	0.739109	0.875143
AT2G19000	0	NA	NA	NA	NA	NA
AT2G19010	0	NA	NA	NA	NA	NA
AT2G19020	0	NA	NA	NA	NA	NA
AT2G19030	0	NA	NA	NA	NA	NA
AT2G19040	0	NA	NA	NA	NA	NA
AT2G19045	0	NA	NA	NA	NA	NA
AT2G19050	0	NA	NA	NA	NA	NA
AT2G19060	0.221508	-1.10801	3.46988	-0.319323	0.749481	0.882035
AT2G19070	0	NA	NA	NA	NA	NA
AT2G19080	377.391	-0.0680476	0.127746	-0.532678	0.594257	0.770696
AT2G19090	97.5288	-0.755222	0.240633	-3.13847	0.0016983	0.0072957
AT2G19100	0	NA	NA	NA	NA	NA
AT2G19110	319.727	-0.655427	0.161236	-4.06501	4.80306e-05	0.000323417
AT2G19120	48.3989	0.0231582	0.351061	0.0659663	0.947405	0.970714
AT2G19130	68.0673	-0.277929	0.23602	-1.17757	0.23897	0.414631
AT2G19140	0.11899	-0.789991	3.59866	-0.219523	0.826242	0.913088
AT2G19146	0.198141	-0.789991	3.59866	-0.219523	0.826242	0.913088
AT2G19150	0.442082	-1.84572	2.87905	-0.641087	0.521466	0.709187
AT2G19160	212.005	0.114938	0.115066	0.998882	0.317852	0.508993
AT2G19170	313.472	0.0727047	0.135114	0.5381	0.590508	0.76792
AT2G19180	352.927	0.241863	0.114765	2.10746	0.0350776	0.0927529
AT2G19190	49.1408	-4.12796	0.600223	-6.87738	6.0962e-12	1.23636e-10
AT2G19200	1.84151	-3.86591	1.78657	-2.16387	0.0304741	0.0826227
AT2G19210	0	NA	NA	NA	NA	NA
AT2G19220	0	NA	NA	NA	NA	NA
AT2G19230	0	NA	NA	NA	NA	NA
AT2G19240	7.7629	-0.305362	0.54882	-0.556398	0.577939	0.757737
AT2G19250	43.9038	-0.0466348	0.260264	-0.179182	0.857795	0.934104
AT2G19260	157.855	0.0204975	0.177887	0.115228	0.908265	0.945429
AT2G19270	363.925	-0.230973	0.0940908	-2.45478	0.0140969	0.0440076
AT2G19280	139.103	-0.262579	0.177987	-1.47527	0.14014	0.278165
AT2G19290	0	NA	NA	NA	NA	NA
AT2G19300	0	NA	NA	NA	NA	NA
AT2G19310	657.328	0.0400815	0.172013	0.233015	0.81575	0.913088
AT2G19320	0	NA	NA	NA	NA	NA
AT2G19330	0	NA	NA	NA	NA	NA
AT2G19340	142.448	0.259508	0.138143	1.87855	0.0603054	0.143682
AT2G19350	100.654	0.471547	0.199283	2.36621	0.0179712	0.0537643
AT2G19360	0	NA	NA	NA	NA	NA
AT2G19380	42.4312	-0.294123	0.244727	-1.20184	0.229426	0.402432
AT2G19385	363.343	-0.4774	0.137968	-3.46023	0.00053972	0.0027194
AT2G19390	233.778	0.233503	0.203456	1.14768	0.251101	0.42962
AT2G19400	110.713	0.253845	0.155183	1.63578	0.101886	0.21771
AT2G19410	0	NA	NA	NA	NA	NA
AT2G19420	0	NA	NA	NA	NA	NA
AT2G19425	0	NA	NA	NA	NA	NA
AT2G19430	250.381	0.154716	0.120663	1.28222	0.199767	0.363021
AT2G19440	2.90332	-0.79203	1.0336	-0.766285	0.443507	0.638304
AT2G19450	621.43	0.824564	0.105109	7.84488	4.33362e-15	1.20028e-13
AT2G19460	117.438	-0.522915	0.19477	-2.68478	0.00725772	0.0252354
AT2G19470	556.61	0.0598708	0.0892086	0.671133	0.502136	0.693496
AT2G19480	2432.84	-0.908519	0.101148	-8.98208	2.65699e-19	1.04336e-17
AT2G19490	158.708	-0.690343	0.166246	-4.15255	3.28797e-05	0.000231643
AT2G19500	2.22695	-2.21912	1.32586	-1.67372	0.0941863	0.205035
AT2G19510	0	NA	NA	NA	NA	NA
AT2G19520	984.429	-0.296185	0.0924913	-3.2023	0.00136336	0.00605352
AT2G19530	46.0943	-0.725965	0.251492	-2.88663	0.0038939	0.0148395
AT2G19540	1478.48	-0.572781	0.135074	-4.2405	2.23023e-05	0.00016306
AT2G19550	0.0877804	-0.469397	3.59866	-0.130436	0.896221	0.937923
AT2G19560	147.034	0.0319914	0.150395	0.212717	0.831548	0.916053
AT2G19570	262.895	1.31984	0.161574	8.16865	3.11851e-16	9.52813e-15
AT2G19572	46.4076	1.03187	0.229931	4.48773	7.19847e-06	5.90926e-05
AT2G19580	78.1948	1.41091	0.241611	5.8396	5.2326e-09	7.33755e-08
AT2G19582	2.17526	-1.01123	1.15797	-0.873278	0.382512	0.578389
AT2G19590	66.4744	3.41459	0.302237	11.2977	1.34684e-29	1.01355e-27
AT2G19600	306.331	0.336473	0.123594	2.72241	0.00648081	0.0228983
AT2G19610	0.41467	-1.47245	3.39248	-0.434034	0.664264	0.823355
AT2G19620	180.835	0.0596853	0.138963	0.429506	0.667555	0.825895
AT2G19630	0.792565	-2.62814	3.47159	-0.757043	0.449024	0.643971
AT2G19640	254.257	-0.874636	0.231212	-3.78284	0.000155049	0.000917048
AT2G19650	44.7838	-0.00416726	0.328644	-0.0126802	0.989883	0.993464
AT2G19660	9.58856	-3.02185	0.896363	-3.37124	0.000748308	0.00360284
AT2G19670	374.005	-1.03128	0.171631	-6.00874	1.86976e-09	2.78017e-08
AT2G19680	737.567	0.185225	0.111835	1.65624	0.0976731	0.210861
AT2G19690	64.7046	-0.400681	0.249075	-1.60868	0.107687	0.226993
AT2G19700	0.0739667	0.812981	3.59866	0.225912	0.82127	0.913088
AT2G19710	141.011	0.474082	0.152782	3.10301	0.00191564	0.0080971
AT2G19720	166.826	-0.242458	0.127764	-1.89771	0.0577343	0.138871
AT2G19730	7495.86	-0.39946	0.129439	-3.0861	0.00202804	0.00850765
AT2G19740	1592.65	-0.322503	0.113707	-2.83626	0.00456457	0.0170314
AT2G19750	2364.12	-0.413011	0.155649	-2.65348	0.00796671	0.0273071
AT2G19755	0	NA	NA	NA	NA	NA
AT2G19760	1937.68	0.555893	0.0657882	8.44974	2.91948e-17	9.71943e-16
AT2G19770	0.0789429	-0.469397	3.59866	-0.130436	0.896221	0.937923
AT2G19780	126.32	0.452569	0.202318	2.23692	0.0252915	0.0710847
AT2G19790	591.213	0.46434	0.0983014	4.72364	2.31663e-06	2.08828e-05
AT2G19796	0	NA	NA	NA	NA	NA
AT2G19800	464.494	-0.235967	0.310697	-0.759478	0.447567	0.642511
AT2G19802	0	NA	NA	NA	NA	NA
AT2G19803	0	NA	NA	NA	NA	NA
AT2G19806	0	NA	NA	NA	NA	NA
AT2G19810	168.941	-0.806977	0.261851	-3.08182	0.00205741	0.00861082
AT2G19820	0	NA	NA	NA	NA	NA
AT2G19825	0	NA	NA	NA	NA	NA
AT2G19830	1344.28	0.530442	0.119178	4.45082	8.55425e-06	6.92245e-05
AT2G19840	0	NA	NA	NA	NA	NA
AT2G19850	0.0941476	-0.469397	3.59866	-0.130436	0.896221	0.937923
AT2G19860	570.88	0.511136	0.095124	5.37336	7.72812e-08	9.12097e-07
AT2G19870	969.918	-0.366665	0.122133	-3.00217	0.00268063	0.0107796
AT2G19880	642.57	0.64811	0.0958819	6.75945	1.38513e-11	2.72188e-10
AT2G19890	0	NA	NA	NA	NA	NA
AT2G19893	0	NA	NA	NA	NA	NA
AT2G19900	2.69543	-3.42482	1.46729	-2.33412	0.0195897	0.0577281
AT2G19910	51.3169	-0.670709	0.240928	-2.78385	0.00537175	0.0195127
AT2G19920	26.6432	-0.940773	0.399809	-2.35305	0.0186199	0.0553414
AT2G19930	77.8092	0.160409	0.243256	0.659425	0.509623	0.699502
AT2G19940	896.553	0.232261	0.0684876	3.39128	0.000695667	0.00338101
AT2G19950	384.994	0.294104	0.102377	2.87275	0.0040691	0.0154224
AT2G19960	0.16945	-0.789991	3.59866	-0.219523	0.826242	0.913088
AT2G19970	5.74385	-3.60951	1.24288	-2.90416	0.00368239	0.0141701
AT2G19980	1.22899	0.426928	1.51287	0.282198	0.777792	0.895714
AT2G19990	18.009	-2.17975	0.499551	-4.36342	1.28044e-05	9.95265e-05
AT2G20000	370.144	0.00614779	0.10743	0.0572259	0.954365	0.974816
AT2G20010	230.285	0.426127	0.148831	2.86315	0.00419452	0.0158158
AT2G20020	906.692	-0.238709	0.12862	-1.85592	0.0634646	0.149625
AT2G20030	0.379897	-1.46261	2.98374	-0.490194	0.623997	0.793748
AT2G20050	863.334	-0.309641	0.106552	-2.90601	0.00366066	0.0141051
AT2G20060	860.053	-0.243363	0.0998832	-2.43648	0.0148312	0.0459321
AT2G20070	0	NA	NA	NA	NA	NA
AT2G20080	1.37061	3.53406	1.52045	2.32435	0.0201068	0.0590451
AT2G20100	90.2281	0.157644	0.169923	0.927739	0.353543	0.548645
AT2G20110	37.8599	-0.146268	0.289149	-0.505856	0.612958	0.786742
AT2G20120	538.933	-0.0602117	0.0940332	-0.640324	0.521962	0.709573
AT2G20130	216.073	0.291941	0.133371	2.18895	0.0286007	0.0784542
AT2G20140	936.391	-0.124837	0.0978992	-1.27516	0.202253	0.366635
AT2G20142	17.541	0.129116	0.435747	0.296311	0.766993	0.887857
AT2G20150	0	NA	NA	NA	NA	NA
AT2G20160	0	NA	NA	NA	NA	NA
AT2G20170	0	NA	NA	NA	NA	NA
AT2G20180	434.164	1.35316	0.0990093	13.667	1.59841e-42	2.51069e-40
AT2G20190	1098.13	0.148303	0.133699	1.10923	0.26733	0.44921
AT2G20208	0	NA	NA	NA	NA	NA
AT2G20210	116.15	1.15899	0.196643	5.89389	3.77208e-09	5.37481e-08
AT2G20230	1338.36	0.429839	0.11747	3.65914	0.000253063	0.00140373
AT2G20240	204.45	0.561684	0.146843	3.82507	0.000130736	0.000787984
AT2G20250	71.313	-0.346556	0.229147	-1.51237	0.130439	0.262967
AT2G20260	6367.78	0.255065	0.0821121	3.1063	0.00189446	0.00802351
AT2G20270	843.635	0.13804	0.0863759	1.59813	0.110015	0.230881
AT2G20280	551.433	-0.153329	0.157219	-0.975255	0.329434	0.522034
AT2G20290	132.145	-0.170907	0.228775	-0.74705	0.455034	0.649755
AT2G20298	0	NA	NA	NA	NA	NA
AT2G20300	386.486	-0.0691526	0.129064	-0.535803	0.592095	0.769
AT2G20310	104.38	-0.218856	0.166236	-1.31653	0.187995	0.34773
AT2G20320	124.516	-0.0252299	0.186293	-0.135432	0.892271	0.937923
AT2G20330	387.543	0.149594	0.109063	1.37163	0.17018	0.322449
AT2G20340	258.669	1.01795	0.13769	7.39308	1.43467e-13	3.46156e-12
AT2G20350	0	NA	NA	NA	NA	NA
AT2G20360	1703	0.208858	0.0732939	2.8496	0.00437749	0.0164237
AT2G20362	13.1444	0.0929352	0.3906	0.237929	0.811936	0.913088
AT2G20370	328.543	0.476855	0.138417	3.44506	0.000570924	0.00285633
AT2G20380	0	NA	NA	NA	NA	NA
AT2G20390	364.171	0.146071	0.136635	1.06906	0.285043	0.470866
AT2G20400	93.8919	0.138445	0.156662	0.88372	0.376848	0.57245
AT2G20410	94.4926	-0.00319337	0.181795	-0.0175657	0.985985	0.99145
AT2G20420	2041.85	-0.0903998	0.0764062	-1.18315	0.23675	0.411841
AT2G20430	0	NA	NA	NA	NA	NA
AT2G20440	120.891	0.252523	0.176955	1.42705	0.153566	0.298492
AT2G20450	2409.85	-0.710836	0.14871	-4.78001	1.75291e-06	1.61135e-05
AT2G20453	0	NA	NA	NA	NA	NA
AT2G20460	0	NA	NA	NA	NA	NA
AT2G20463	0	NA	NA	NA	NA	NA
AT2G20465	0	NA	NA	NA	NA	NA
AT2G20470	1.19601	0.476528	1.68495	0.282815	0.777319	0.895294
AT2G20480	35.0322	0.246714	0.325693	0.757504	0.448748	0.643654
AT2G20490	1166.09	-0.612631	0.155357	-3.94337	8.03441e-05	0.000513342
AT2G20495	111.307	0.607245	0.156724	3.8746	0.000106799	0.000661248
AT2G20500	32.6318	0.00854545	0.253111	0.0337617	0.973067	0.983854
AT2G20510	0.576071	-2.19491	2.18305	-1.00543	0.314688	0.505176
AT2G20515	38.755	-0.870569	0.306769	-2.83786	0.00454172	0.0169529
AT2G20520	0.0941476	-0.469397	3.59866	-0.130436	0.896221	0.937923
AT2G20530	1096.09	-0.180393	0.11443	-1.57645	0.114922	0.238357
AT2G20540	20.5022	0.441649	0.458647	0.962939	0.335578	0.528916
AT2G20550	46.8099	-0.0742018	0.243281	-0.305004	0.760363	0.883022
AT2G20555	0	NA	NA	NA	NA	NA
AT2G20560	57.2851	-0.776249	0.33442	-2.32118	0.020277	0.0594171
AT2G20562	17.0165	-2.9998	0.636713	-4.71139	2.46037e-06	2.20707e-05
AT2G20570	1773.55	-1.19906	0.11459	-10.4639	1.26576e-25	7.48077e-24
AT2G20580	1685.4	-0.0626415	0.106972	-0.585586	0.558153	0.74087
AT2G20585	289.884	-0.102516	0.179461	-0.571246	0.567833	0.749425
AT2G20590	96.1219	-0.0640927	0.201772	-0.31765	0.750751	0.882035
AT2G20595	0	NA	NA	NA	NA	NA
AT2G20597	0	NA	NA	NA	NA	NA
AT2G20600	0	NA	NA	NA	NA	NA
AT2G20605	0	NA	NA	NA	NA	NA
AT2G20610	1765.21	-0.0546314	0.0812356	-0.672506	0.501261	0.692656
AT2G20613	0	NA	NA	NA	NA	NA
AT2G20616	0	NA	NA	NA	NA	NA
AT2G20618	0	NA	NA	NA	NA	NA
AT2G20619	0	NA	NA	NA	NA	NA
AT2G20620	0.249212	-1.11378	3.5985	-0.309513	0.756932	0.882035
AT2G20625	0	NA	NA	NA	NA	NA
AT2G20630	1265.34	1.58673	0.125649	12.6283	1.47498e-36	1.62832e-34
AT2G20635	104.635	0.166282	0.16038	1.0368	0.29983	0.488049
AT2G20650	100.924	0.370707	0.162441	2.2821	0.0224832	0.0645958
AT2G20660	0	NA	NA	NA	NA	NA
AT2G20670	767.4	-0.475888	0.661069	-0.719877	0.471601	0.66482
AT2G20680	118.321	-0.0452939	0.173009	-0.261801	0.793475	0.906585
AT2G20690	1051.38	0.147711	0.12173	1.21343	0.224965	0.396647
AT2G20700	6.93898	-1.31527	0.855799	-1.53689	0.124321	0.253186
AT2G20710	114.352	-0.497783	0.209829	-2.37232	0.0176767	0.0530731
AT2G20720	78.7845	-0.0663284	0.206684	-0.320917	0.748274	0.881936
AT2G20721	0	NA	NA	NA	NA	NA
AT2G20722	0	NA	NA	NA	NA	NA
AT2G20723	0	NA	NA	NA	NA	NA
AT2G20724	220.428	-0.356696	0.193651	-1.84195	0.065482	0.1535
AT2G20725	466.74	-0.0957288	0.0953491	-1.00398	0.315387	0.505917
AT2G20740	388.439	0.0571123	0.119769	0.476854	0.633466	0.800528
AT2G20750	45.3011	0.0739545	0.328289	0.225273	0.821767	0.913088
AT2G20760	1310.33	0.211227	0.090876	2.32434	0.0201072	0.0590451
AT2G20770	24.4459	0.0185219	0.368615	0.0502472	0.959925	0.977765
AT2G20780	208.593	0.00959693	0.149207	0.0643196	0.948716	0.971462
AT2G20784	0	NA	NA	NA	NA	NA
AT2G20790	374.57	0.537616	0.0999084	5.38109	7.40363e-08	8.74241e-07
AT2G20800	7.45042	-1.10822	0.928608	-1.19342	0.232706	0.40677
AT2G20805	0	NA	NA	NA	NA	NA
AT2G20810	354.812	0.147363	0.123636	1.1919	0.233299	0.407411
AT2G20815	71.437	0.0718844	0.242896	0.295947	0.767271	0.888047
AT2G20816	0	NA	NA	NA	NA	NA
AT2G20818	0	NA	NA	NA	NA	NA
AT2G20820	1659.02	0.216485	0.1379	1.56988	0.116444	0.240576
AT2G20825	0.385442	0.711453	2.58952	0.274743	0.783513	0.899529
AT2G20830	353.266	0.1001	0.110553	0.905451	0.365227	0.560841
AT2G20835	25.8693	-1.44587	0.396795	-3.64386	0.000268575	0.00147807
AT2G20840	166.915	0.370474	0.161967	2.28734	0.0221761	0.0638781
AT2G20850	409.389	-0.581645	0.0992883	-5.85814	4.68071e-09	6.6072e-08
AT2G20860	1622.35	0.334271	0.0880182	3.79775	0.000146015	0.000871328
AT2G20870	9.89344	-1.58013	0.657999	-2.40141	0.0163319	0.0498476
AT2G20875	19.7228	-1.17147	0.409371	-2.86163	0.00421473	0.015869
AT2G20880	11.2511	-3.9818	1.03189	-3.85875	0.00011397	0.000700094
AT2G20890	4984.58	0.396765	0.0821173	4.83168	1.35382e-06	1.27879e-05
AT2G20900	367.018	0.547138	0.107753	5.07772	3.81981e-07	3.99102e-06
AT2G20910	0	NA	NA	NA	NA	NA
AT2G20920	533.687	0.490658	0.102821	4.77195	1.82452e-06	1.67193e-05
AT2G20921	0	NA	NA	NA	NA	NA
AT2G20930	380.607	0.330444	0.113815	2.90334	0.00369207	0.0142003
AT2G20940	228.479	-0.505174	0.192802	-2.62017	0.0087886	0.0296381
AT2G20950	346.072	-0.634295	0.12147	-5.22183	1.77159e-07	1.96225e-06
AT2G20960	578.302	0.0683097	0.0824435	0.828564	0.407351	0.603872
AT2G20970	0	NA	NA	NA	NA	NA
AT2G20980	102.986	-0.219084	0.174728	-1.25385	0.209895	0.37689
AT2G20990	3211.14	0.23678	0.0726461	3.25936	0.00111663	0.00510523
AT2G20993	0	NA	NA	NA	NA	NA
AT2G21000	0	NA	NA	NA	NA	NA
AT2G21010	0	NA	NA	NA	NA	NA
AT2G21020	2.38064	0.718782	1.04925	0.685043	0.493317	0.685092
AT2G21030	0	NA	NA	NA	NA	NA
AT2G21040	0	NA	NA	NA	NA	NA
AT2G21045	26.8205	0.435389	0.614173	0.708904	0.478384	0.671551
AT2G21050	235.137	-2.33315	0.170579	-13.6778	1.37764e-42	2.19335e-40
AT2G21060	813.908	-0.70695	0.172327	-4.10236	4.08949e-05	0.000280101
AT2G21070	105.61	-0.0462335	0.17829	-0.259317	0.795391	0.907741
AT2G21080	147.897	-1.79288	0.18526	-9.67767	3.75154e-22	1.75602e-20
AT2G21090	140.913	-0.0629749	0.224837	-0.280092	0.779407	0.896711
AT2G21100	3.78071	-3.88555	1.79566	-2.16386	0.0304754	0.0826227
AT2G21110	0	NA	NA	NA	NA	NA
AT2G21120	376.304	0.242894	0.125147	1.94087	0.052274	0.128349
AT2G21130	1029.47	-0.123277	0.166759	-0.739249	0.459756	0.653872
AT2G21140	525.024	-0.887685	0.144617	-6.13817	8.34782e-10	1.30684e-08
AT2G21150	312.562	-0.155522	0.124911	-1.24506	0.213109	0.381257
AT2G21160	2149.36	0.0877639	0.109221	0.803546	0.421659	0.618057
AT2G21170	4884.93	0.253933	0.0646518	3.92771	8.57597e-05	0.000544969
AT2G21172	0	NA	NA	NA	NA	NA
AT2G21180	45.366	-0.0224066	0.344426	-0.065055	0.94813	0.971217
AT2G21185	59.0194	-0.851652	0.28066	-3.03446	0.00240968	0.00984224
AT2G21187	11.17	-0.391884	0.598921	-0.654318	0.512907	0.701993
AT2G21188	1.55783	0.639112	1.63895	0.389952	0.696572	0.844824
AT2G21190	399.946	0.0204152	0.144693	0.141094	0.887796	0.937923
AT2G21195	253.643	-0.0771706	0.139028	-0.555071	0.578846	0.758485
AT2G21200	18.5961	-1.62991	0.539446	-3.02145	0.00251564	0.0102074
AT2G21210	354.856	-0.813207	0.161755	-5.0274	4.97163e-07	5.09217e-06
AT2G21220	21.4726	-0.94954	0.431442	-2.20085	0.0277465	0.0765954
AT2G21230	241.758	0.100463	0.120038	0.836926	0.402634	0.598834
AT2G21235	0.221508	-1.10801	3.46988	-0.319323	0.749481	0.882035
AT2G21237	0.252483	1.43263	3.54575	0.404041	0.686182	0.836865
AT2G21240	463.143	0.217854	0.0994203	2.19125	0.028434	0.0781067
AT2G21250	1907.92	0.209908	0.0825917	2.54152	0.0110372	0.0358712
AT2G21260	4.17974	-2.48254	1.14456	-2.16899	0.0300837	0.0817461
AT2G21270	691.467	0.21661	0.0937694	2.31002	0.0208868	0.0608079
AT2G21280	830.173	0.355945	0.0949939	3.74703	0.000178944	0.00104101
AT2G21290	466.432	0.091039	0.149634	0.608411	0.542915	0.7277
AT2G21300	542.103	-0.175665	0.0941099	-1.8666	0.061958	0.146738
AT2G21310	0	NA	NA	NA	NA	NA
AT2G21320	43.8468	-0.0255419	0.250395	-0.102006	0.918752	0.952195
AT2G21330	3530.49	0.47973	0.0770192	6.22871	4.70288e-10	7.65412e-09
AT2G21340	665.052	0.154897	0.0991009	1.56303	0.118046	0.243114
AT2G21350	34.3588	0.0399171	0.316133	0.126267	0.899521	0.939927
AT2G21360	0	NA	NA	NA	NA	NA
AT2G21370	628.149	0.023416	0.097727	0.239606	0.810635	0.913088
AT2G21380	912.452	-0.331316	0.103245	-3.20902	0.00133188	0.00593627
AT2G21385	1158	0.212063	0.123583	1.71596	0.08617	0.190996
AT2G21390	1955.04	0.161588	0.102266	1.58007	0.114091	0.237035
AT2G21400	0.838341	3.69318	2.16215	1.7081	0.0876169	0.193488
AT2G21410	880.604	0.262836	0.0846755	3.10404	0.00190897	0.00807327
AT2G21420	0.158335	1.75322	3.54575	0.494458	0.620983	0.791714
AT2G21430	26.7984	-0.593873	0.424071	-1.40041	0.16139	0.310521
AT2G21440	755.164	-0.617379	0.120959	-5.10403	3.32498e-07	3.50689e-06
AT2G21450	1.90755	-3.8818	1.65186	-2.34996	0.0187756	0.0557221
AT2G21460	0	NA	NA	NA	NA	NA
AT2G21465	0	NA	NA	NA	NA	NA
AT2G21470	497.697	-0.166187	0.0862515	-1.92677	0.0540086	0.131723
AT2G21480	0	NA	NA	NA	NA	NA
AT2G21490	0.0830705	-0.469397	3.59866	-0.130436	0.896221	0.937923
AT2G21500	117.306	-0.233494	0.151138	-1.5449	0.12237	0.250103
AT2G21510	7.2535	0.324944	0.740396	0.438878	0.66075	0.82073
AT2G21520	1034.27	0.333205	0.0724439	4.59949	4.23525e-06	3.6375e-05
AT2G21530	1631.3	0.330085	0.0940287	3.51047	0.000447316	0.00230543
AT2G21540	310.561	-0.176971	0.120242	-1.47178	0.141079	0.279495
AT2G21550	8.11227	0.277708	0.626675	0.443145	0.657661	0.818065
AT2G21560	83.7769	0.699325	0.29009	2.41072	0.015921	0.0487652
AT2G21570	0	NA	NA	NA	NA	NA
AT2G21580	3743.61	-0.463331	0.128293	-3.6115	0.000304437	0.0016497
AT2G21590	150.636	0.270898	0.162857	1.66341	0.0962307	0.208535
AT2G21600	741.976	0.230496	0.105253	2.18994	0.0285287	0.0782915
AT2G21610	0	NA	NA	NA	NA	NA
AT2G21620	1189.89	-0.302799	0.0775173	-3.90622	9.37528e-05	0.00059063
AT2G21630	134.709	0.510902	0.158521	3.22293	0.00126887	0.00569773
AT2G21640	51.5235	-0.839366	0.365563	-2.29609	0.0216708	0.0626771
AT2G21650	51.5653	-4.98736	0.623908	-7.99374	1.30911e-15	3.78251e-14
AT2G21655	0	NA	NA	NA	NA	NA
AT2G21660	68374.3	0.138261	0.116292	1.18892	0.234472	0.409002
AT2G21670	0	NA	NA	NA	NA	NA
AT2G21680	0	NA	NA	NA	NA	NA
AT2G21690	0	NA	NA	NA	NA	NA
AT2G21700	0	NA	NA	NA	NA	NA
AT2G21710	166.854	-0.0906928	0.151912	-0.597009	0.550501	0.734923
AT2G21720	0	NA	NA	NA	NA	NA
AT2G21725	0	NA	NA	NA	NA	NA
AT2G21727	0	NA	NA	NA	NA	NA
AT2G21730	5.62117	-0.139304	0.694745	-0.200511	0.841081	0.922969
AT2G21740	0	NA	NA	NA	NA	NA
AT2G21750	0	NA	NA	NA	NA	NA
AT2G21760	0	NA	NA	NA	NA	NA
AT2G21770	14.1038	-0.377925	0.463874	-0.814715	0.415236	0.612169
AT2G21780	0.511131	-2.0099	2.80796	-0.715785	0.474124	0.667292
AT2G21790	1370.02	-0.465548	0.109912	-4.23566	2.2788e-05	0.000166147
AT2G21800	33.5545	-0.541669	0.296749	-1.82535	0.0679486	0.158236
AT2G21810	0.153642	-0.789991	3.59866	-0.219523	0.826242	0.913088
AT2G21820	0.755206	0.344743	2.23621	0.154164	0.877481	0.937923
AT2G21830	151.191	0.447424	0.19943	2.24352	0.0248632	0.0700914
AT2G21840	6.2264	-0.654616	0.772578	-0.847313	0.396821	0.592749
AT2G21850	26.2036	1.08823	0.343568	3.16744	0.00153788	0.00672634
AT2G21860	840.034	-0.218776	0.136685	-1.60059	0.109469	0.229879
AT2G21870	4314.23	0.191288	0.0795722	2.40396	0.0162186	0.04956
AT2G21880	71.4049	-1.71727	0.291189	-5.89746	3.69135e-09	5.27425e-08
AT2G21890	5.93309	-0.147079	0.743971	-0.197695	0.843284	0.924543
AT2G21895	0	NA	NA	NA	NA	NA
AT2G21900	0	NA	NA	NA	NA	NA
AT2G21905	0	NA	NA	NA	NA	NA
AT2G21910	0.263341	-1.11378	3.5985	-0.309513	0.756932	0.882035
AT2G21920	0	NA	NA	NA	NA	NA
AT2G21930	1.05004	1.2476	1.84138	0.677535	0.498067	0.689719
AT2G21940	154.124	-0.0557023	0.128731	-0.432704	0.66523	0.824005
AT2G21950	298.547	0.342091	0.135008	2.53386	0.0112813	0.0365739
AT2G21960	882.387	0.34488	0.102155	3.37606	0.000735319	0.0035454
AT2G21970	407.489	0.777076	0.14474	5.36877	7.92749e-08	9.34214e-07
AT2G21980	0	NA	NA	NA	NA	NA
AT2G21990	0.533374	2.34554	2.61927	0.895492	0.370524	0.565893
AT2G22000	80.4895	0.813643	0.246606	3.29936	0.000969041	0.00450257
AT2G22010	436.273	-0.178362	0.173393	-1.02866	0.30364	0.492165
AT2G22030	0	NA	NA	NA	NA	NA
AT2G22040	0.0594948	-0.469397	3.59866	-0.130436	0.896221	0.937923
AT2G22050	0	NA	NA	NA	NA	NA
AT2G22055	0	NA	NA	NA	NA	NA
AT2G22060	0	NA	NA	NA	NA	NA
AT2G22070	37.2703	-0.350411	0.264761	-1.3235	0.185669	0.344627
AT2G22080	639.943	0.605573	0.124376	4.86889	1.12228e-06	1.07735e-05
AT2G22088	0	NA	NA	NA	NA	NA
AT2G22090	221.361	0.231374	0.154826	1.49441	0.135067	0.270435
AT2G22100	170.339	-0.779626	0.161378	-4.83106	1.35807e-06	1.28162e-05
AT2G22110	0	NA	NA	NA	NA	NA
AT2G22120	144.673	0.509878	0.152125	3.35169	0.000803188	0.00383238
AT2G22121	0	NA	NA	NA	NA	NA
AT2G22122	237.622	1.18804	0.167674	7.08541	1.38631e-12	3.01254e-11
AT2G22125	1570.66	0.12586	0.148215	0.849171	0.395786	0.591619
AT2G22140	25.0561	-0.464686	0.356194	-1.30458	0.192034	0.353026
AT2G22145	0	NA	NA	NA	NA	NA
AT2G22150	0	NA	NA	NA	NA	NA
AT2G22155	0	NA	NA	NA	NA	NA
AT2G22160	0	NA	NA	NA	NA	NA
AT2G22170	1933.92	-0.388953	0.121723	-3.1954	0.00139635	0.00618709
AT2G22180	0	NA	NA	NA	NA	NA
AT2G22190	325.743	0.651594	0.155403	4.19293	2.75373e-05	0.000196849
AT2G22200	66.0303	1.38986	0.256197	5.42495	5.79696e-08	6.98261e-07
AT2G22201	0	NA	NA	NA	NA	NA
AT2G22210	0	NA	NA	NA	NA	NA
AT2G22220	0	NA	NA	NA	NA	NA
AT2G22230	1055.59	0.308971	0.0964665	3.20288	0.0013606	0.00604353
AT2G22240	115.6	-0.176169	0.219942	-0.800981	0.423143	0.619185
AT2G22241	0	NA	NA	NA	NA	NA
AT2G22250	339.232	-0.0632839	0.102174	-0.619372	0.535671	0.721379
AT2G22260	43.8408	0.295907	0.299028	0.989562	0.322388	0.513837
AT2G22270	141.321	0.956717	0.147052	6.50597	7.71919e-11	1.39183e-09
AT2G22280	0	NA	NA	NA	NA	NA
AT2G22290	0	NA	NA	NA	NA	NA
AT2G22300	475.372	0.0646325	0.162507	0.397721	0.690836	0.840305
AT2G22310	80.522	0.0142258	0.203238	0.069996	0.944197	0.968742
AT2G22320	0	NA	NA	NA	NA	NA
AT2G22330	475.815	-0.611573	0.20375	-3.00158	0.00268578	0.0107911
AT2G22335	0	NA	NA	NA	NA	NA
AT2G22340	0.61817	-1.20775	2.42147	-0.498769	0.617942	0.790593
AT2G22345	0	NA	NA	NA	NA	NA
AT2G22350	0	NA	NA	NA	NA	NA
AT2G22360	711.968	-0.183248	0.113053	-1.6209	0.105039	0.222598
AT2G22370	146.587	0.00968039	0.178062	0.0543653	0.956644	0.97629
AT2G22380	0	NA	NA	NA	NA	NA
AT2G22390	29.4256	0.405834	0.296472	1.36888	0.171038	0.323813
AT2G22400	1167.22	-0.525701	0.122035	-4.30778	1.64904e-05	0.000124618
AT2G22410	57.2707	-0.0721262	0.300867	-0.239728	0.810541	0.913088
AT2G22420	54.1762	0.035934	0.270279	0.132952	0.894232	0.937923
AT2G22425	714.54	0.330488	0.134544	2.45636	0.0140352	0.0438618
AT2G22426	0	NA	NA	NA	NA	NA
AT2G22430	3145.15	0.361053	0.0768773	4.69649	2.64676e-06	2.3625e-05
AT2G22440	0	NA	NA	NA	NA	NA
AT2G22450	833.889	0.295205	0.0853474	3.45887	0.000542455	0.00273024
AT2G22460	3.08776	0.00244887	1.24246	0.00197099	0.998427	0.998825
AT2G22470	52.7957	0.271628	0.294318	0.922905	0.356056	0.551061
AT2G22475	222.428	0.137371	0.153465	0.895127	0.370719	0.566105
AT2G22480	342.913	0.420083	0.103157	4.07226	4.65591e-05	0.00031457
AT2G22482	23.0083	-0.0110544	0.341979	-0.0323249	0.974213	0.98471
AT2G22490	255.914	0.193757	0.173224	1.11854	0.263338	0.444544
AT2G22496	0	NA	NA	NA	NA	NA
AT2G22500	316.9	-0.650999	0.186531	-3.49003	0.000482964	0.00246581
AT2G22510	22.2514	-0.499581	0.457805	-1.09125	0.275162	0.458715
AT2G22520	0	NA	NA	NA	NA	NA
AT2G22530	163.58	0.148239	0.156461	0.947449	0.34341	0.537459
AT2G22540	1123.54	0.161837	0.155624	1.03992	0.298376	0.486634
AT2G22560	26.5203	-0.422306	0.402228	-1.04992	0.293756	0.481278
AT2G22570	144.758	0.163114	0.143518	1.13654	0.255729	0.435184
AT2G22580	0	NA	NA	NA	NA	NA
AT2G22590	5.02908	-2.33531	0.992616	-2.35268	0.0186387	0.0553861
AT2G22600	11.1685	-0.914427	0.495493	-1.84549	0.0649662	0.152428
AT2G22610	185.312	-0.366003	0.203039	-1.80262	0.0714472	0.164695
AT2G22620	21.9597	-0.585344	0.451894	-1.29531	0.195213	0.357325
AT2G22630	0.110533	-0.469397	3.59866	-0.130436	0.896221	0.937923
AT2G22640	219.062	0.356395	0.10508	3.39167	0.000694685	0.00337872
AT2G22650	174.097	-0.17554	0.156648	-1.1206	0.262457	0.443446
AT2G22660	1003.95	1.64788	0.122309	13.4731	2.25147e-41	3.27288e-39
AT2G22668	0	NA	NA	NA	NA	NA
AT2G22670	3037.37	1.26434	0.0727685	17.3748	1.28072e-67	5.87725e-65
AT2G22680	75.3205	1.77311	0.236248	7.50526	6.13056e-14	1.5119e-12
AT2G22690	77.4213	0.130038	0.184043	0.706565	0.479837	0.672743
AT2G22710	0.721156	-2.55724	2.11984	-1.20634	0.227687	0.400149
AT2G22720	738.389	0.249248	0.079071	3.1522	0.00162045	0.00702315
AT2G22730	32.5463	-0.27131	0.322773	-0.840562	0.400593	0.596847
AT2G22740	173.274	0.230887	0.193703	1.19196	0.233276	0.407411
AT2G22750	0	NA	NA	NA	NA	NA
AT2G22760	0.789429	-2.64944	3.46991	-0.763545	0.445138	0.639966
AT2G22770	169.505	0.0446201	0.206797	0.215768	0.829169	0.914888
AT2G22780	848.451	0.641593	0.0893179	7.18325	6.80728e-13	1.52457e-11
AT2G22790	22.7479	0.123199	0.407325	0.302458	0.762303	0.884426
AT2G22795	588.52	-0.12194	0.335584	-0.363367	0.71633	0.858709
AT2G22800	77.7322	0.63291	0.248857	2.54327	0.0109822	0.035718
AT2G22802	0	NA	NA	NA	NA	NA
AT2G22805	0	NA	NA	NA	NA	NA
AT2G22807	0	NA	NA	NA	NA	NA
AT2G22810	18.3934	-3.70734	0.719969	-5.14931	2.61443e-07	2.83279e-06
AT2G22820	0	NA	NA	NA	NA	NA
AT2G22821	13.7704	-0.639339	0.511455	-1.25004	0.211286	0.378777
AT2G22830	179.254	-0.0598459	0.1578	-0.37925	0.704502	0.851351
AT2G22840	271.127	-0.575404	0.116101	-4.95606	7.19376e-07	7.16133e-06
AT2G22850	19.3134	-0.819988	0.39111	-2.09656	0.0360322	0.0946993
AT2G22860	8.6427	-0.232983	0.617753	-0.377146	0.706065	0.852021
AT2G22870	531.11	-0.359423	0.141205	-2.5454	0.0109153	0.0355428
AT2G22880	3.83358	-3.00635	1.31408	-2.2878	0.0221493	0.0638144
AT2G22890	83.1946	-1.4796	0.240351	-6.15599	7.461e-10	1.18064e-08
AT2G22900	180.726	0.291149	0.153312	1.89906	0.0575565	0.138543
AT2G22905	3.25907	-0.479955	0.925627	-0.518519	0.604096	0.779392
AT2G22910	283.433	-0.0598916	0.134566	-0.445072	0.656268	0.81707
AT2G22920	24.1201	-0.967085	0.415423	-2.32795	0.0199145	0.0585895
AT2G22930	15.1081	-0.669289	0.478568	-1.39852	0.161956	0.311226
AT2G22940	0	NA	NA	NA	NA	NA
AT2G22941	0	NA	NA	NA	NA	NA
AT2G22942	0	NA	NA	NA	NA	NA
AT2G22950	0	NA	NA	NA	NA	NA
AT2G22955	0	NA	NA	NA	NA	NA
AT2G22960	0	NA	NA	NA	NA	NA
AT2G22970	267.407	-1.09254	0.150413	-7.26356	3.77025e-13	8.60868e-12
AT2G22980	586.455	-1.21394	0.322038	-3.76956	0.000163534	0.000961163
AT2G22990	2286.11	-1.20731	0.179699	-6.71849	1.83622e-11	3.54872e-10
AT2G23000	119.846	-0.255202	0.177977	-1.4339	0.1516	0.295596
AT2G23010	309.948	1.98969	0.197978	10.05	9.18228e-24	4.90644e-22
AT2G23020	0	NA	NA	NA	NA	NA
AT2G23030	28.8726	-0.442108	0.359005	-1.23148	0.218142	0.388037
AT2G23040	0	NA	NA	NA	NA	NA
AT2G23050	12.898	-3.1734	0.756168	-4.19669	2.70844e-05	0.000194145
AT2G23060	2.84313	-3.45787	1.40791	-2.45602	0.0140483	0.043891
AT2G23067	0	NA	NA	NA	NA	NA
AT2G23070	1379.15	-0.121102	0.0666427	-1.81719	0.0691882	0.160611
AT2G23080	254.9	-0.0829393	0.123479	-0.671687	0.501783	0.693214
AT2G23090	2757.46	-0.0340351	0.0885001	-0.384577	0.700551	0.84798
AT2G23093	76.3427	0.341508	0.236621	1.44327	0.148946	0.29149
AT2G23096	0.473394	2.73722	2.60294	1.05159	0.292989	0.480224
AT2G23100	43.2863	0.989234	0.22568	4.38335	1.16868e-05	9.15693e-05
AT2G23110	0.666564	-2.40221	2.64563	-0.907992	0.363883	0.559621
AT2G23118	0	NA	NA	NA	NA	NA
AT2G23120	438.806	-0.938112	0.154595	-6.06817	1.29373e-09	1.97383e-08
AT2G23130	333.629	-1.0764	0.14803	-7.27154	3.5541e-13	8.14693e-12
AT2G23140	248.154	0.0290436	0.122155	0.237761	0.812067	0.913088
AT2G23142	0	NA	NA	NA	NA	NA
AT2G23148	0	NA	NA	NA	NA	NA
AT2G23149	0	NA	NA	NA	NA	NA
AT2G23150	171.418	0.292858	0.169895	1.72375	0.0847523	0.188424
AT2G23160	0	NA	NA	NA	NA	NA
AT2G23170	168.173	-4.23729	0.292311	-14.4959	1.28691e-47	2.78879e-45
AT2G23171	0	NA	NA	NA	NA	NA
AT2G23180	85.1003	-1.79111	0.222913	-8.035	9.3578e-16	2.74448e-14
AT2G23190	0	NA	NA	NA	NA	NA
AT2G23200	84.7876	-0.195654	0.216375	-0.904237	0.36587	0.561533
AT2G23210	0	NA	NA	NA	NA	NA
AT2G23220	0.263341	-1.11378	3.5985	-0.309513	0.756932	0.882035
AT2G23230	0	NA	NA	NA	NA	NA
AT2G23240	0	NA	NA	NA	NA	NA
AT2G23250	0.0830705	-0.469397	3.59866	-0.130436	0.896221	0.937923
AT2G23260	0	NA	NA	NA	NA	NA
AT2G23270	0.624471	-2.31685	3.1467	-0.73628	0.461561	0.655165
AT2G23290	162.066	-1.07357	0.144751	-7.41666	1.20113e-13	2.91308e-12
AT2G23300	40.9745	-0.281103	0.264617	-1.0623	0.288099	0.474334
AT2G23310	506.185	0.097676	0.117074	0.834311	0.404106	0.600374
AT2G23320	261.509	-1.38419	0.135357	-10.2262	1.51297e-24	8.37108e-23
AT2G23321	0	NA	NA	NA	NA	NA
AT2G23330	73.1763	0.274132	0.239936	1.14252	0.253237	0.432314
AT2G23340	156.172	1.81173	0.158762	11.4116	3.65885e-30	2.91264e-28
AT2G23347	0	NA	NA	NA	NA	NA
AT2G23348	7.59268	-0.434935	0.655263	-0.663756	0.506846	0.697433
AT2G23350	3920.37	-0.123463	0.133148	-0.927261	0.353791	0.548898
AT2G23360	146.736	0.226879	0.161411	1.4056	0.159842	0.30819
AT2G23370	147.821	0.409694	0.151118	2.71109	0.0067062	0.023577
AT2G23380	261.687	-0.175687	0.10678	-1.64531	0.0999062	0.214578
AT2G23390	660.024	0.47165	0.124838	3.77808	0.00015804	0.000933328
AT2G23400	0	NA	NA	NA	NA	NA
AT2G23410	0	NA	NA	NA	NA	NA
AT2G23420	306.95	0.44417	0.101545	4.37412	1.21921e-05	9.52737e-05
AT2G23430	226.671	-0.120117	0.150534	-0.79794	0.424905	0.620777
AT2G23440	0	NA	NA	NA	NA	NA
AT2G23450	230.337	-0.0896556	0.118888	-0.754115	0.45078	0.645816
AT2G23460	465.788	-0.00151207	0.128011	-0.011812	0.990576	0.993973
AT2G23470	101.958	-0.0444459	0.180475	-0.246271	0.805472	0.913088
AT2G23480	0	NA	NA	NA	NA	NA
AT2G23490	0	NA	NA	NA	NA	NA
AT2G23500	0.0847249	-0.469397	3.59866	-0.130436	0.896221	0.937923
AT2G23510	0	NA	NA	NA	NA	NA
AT2G23520	294.728	-0.132821	0.122017	-1.08854	0.276357	0.460248
AT2G23530	29.8895	-0.00103571	0.283065	-0.00365889	0.997081	0.998061
AT2G23540	18.9872	-1.54713	0.643758	-2.40328	0.0162488	0.0496394
AT2G23550	0.23598	0.171794	3.39986	0.0505298	0.9597	0.977663
AT2G23560	43.2482	0.567676	0.249637	2.274	0.022966	0.0657085
AT2G23570	0.0739667	0.812981	3.59866	0.225912	0.82127	0.913088
AT2G23580	0	NA	NA	NA	NA	NA
AT2G23590	12.4476	1.0945	0.487507	2.24509	0.0247622	0.0698823
AT2G23600	1318.18	-0.0544827	0.0776184	-0.701931	0.482722	0.675534
AT2G23610	526.779	0.92608	0.0947445	9.7745	1.44865e-22	7.01948e-21
AT2G23620	12.6456	-0.767378	0.473542	-1.62051	0.105124	0.222713
AT2G23630	0.768288	-2.56184	2.32519	-1.10177	0.27056	0.453433
AT2G23640	0	NA	NA	NA	NA	NA
AT2G23650	0	NA	NA	NA	NA	NA
AT2G23660	0.266923	1.02489	3.5546	0.288328	0.773096	0.892105
AT2G23670	1937.92	0.114237	0.109361	1.04459	0.296215	0.484121
AT2G23672	96.9323	0.168885	0.19427	0.869334	0.384664	0.580331
AT2G23673	0	NA	NA	NA	NA	NA
AT2G23680	79.5987	-1.86146	0.253344	-7.34757	2.01844e-13	4.76206e-12
AT2G23690	79.8659	0.294593	0.166126	1.77332	0.0761764	0.173074
AT2G23700	136.869	-0.125459	0.154265	-0.81327	0.416063	0.613041
AT2G23710	0	NA	NA	NA	NA	NA
AT2G23720	0	NA	NA	NA	NA	NA
AT2G23740	436.141	-0.135506	0.120005	-1.12917	0.258828	0.439212
AT2G23755	70.6007	0.509926	0.184654	2.76152	0.00575335	0.0207092
AT2G23760	469.066	-0.0375368	0.102123	-0.367563	0.713199	0.856556
AT2G23770	68.3395	-0.759622	0.223157	-3.40399	0.000664097	0.00325089
AT2G23780	388	0.269681	0.121989	2.2107	0.0270568	0.0750177
AT2G23790	315.486	0.729863	0.142235	5.13139	2.87606e-07	3.08626e-06
AT2G23800	0	NA	NA	NA	NA	NA
AT2G23808	0	NA	NA	NA	NA	NA
AT2G23810	635.159	1.45247	0.135091	10.7518	5.81463e-27	3.72837e-25
AT2G23820	498.141	0.119559	0.149537	0.79953	0.423983	0.61988
AT2G23830	0	NA	NA	NA	NA	NA
AT2G23834	0	NA	NA	NA	NA	NA
AT2G23840	292.682	-0.0100119	0.189992	-0.0526963	0.957974	0.976777
AT2G23850	0	NA	NA	NA	NA	NA
AT2G23860	0	NA	NA	NA	NA	NA
AT2G23870	0	NA	NA	NA	NA	NA
AT2G23880	0.0941476	-0.469397	3.59866	-0.130436	0.896221	0.937923
AT2G23890	324.365	-0.107748	0.117132	-0.919883	0.357634	0.552679
AT2G23900	0	NA	NA	NA	NA	NA
AT2G23910	135.628	-0.178511	0.184387	-0.968133	0.332978	0.526093
AT2G23920	0	NA	NA	NA	NA	NA
AT2G23930	2147.18	-0.265052	0.109707	-2.416	0.0156922	0.048178
AT2G23940	296.235	0.445057	0.139826	3.18294	0.00145787	0.00642561
AT2G23945	0	NA	NA	NA	NA	NA
AT2G23950	373.226	-0.501655	0.106196	-4.72387	2.31397e-06	2.08775e-05
AT2G23960	5.89175	-1.72529	0.895477	-1.92667	0.0540207	0.131725
AT2G23970	1.17992	3.34859	2.05175	1.63206	0.102667	0.218975
AT2G23980	454.25	-0.0900085	0.103401	-0.87048	0.384038	0.579798
AT2G23985	71.573	0.313784	0.228504	1.37321	0.169687	0.321905
AT2G23990	0	NA	NA	NA	NA	NA
AT2G24000	0	NA	NA	NA	NA	NA
AT2G24010	3.91254	-4.96767	1.40484	-3.53612	0.000406045	0.00211886
AT2G24020	2032.76	-0.114436	0.0915735	-1.24967	0.211422	0.378963
AT2G24030	10.3778	-0.963599	0.600933	-1.6035	0.108823	0.228853
AT2G24040	65.0828	-0.454398	0.243741	-1.86427	0.0622845	0.14743
AT2G24050	934.584	-0.653949	0.188134	-3.47597	0.000509008	0.00258189
AT2G24060	1451.1	-0.00768373	0.0827826	-0.0928181	0.926048	0.95751
AT2G24070	9.96878	-0.58349	0.627997	-0.929128	0.352823	0.548086
AT2G24080	0	NA	NA	NA	NA	NA
AT2G24090	3912.4	0.172884	0.0784922	2.20256	0.0276257	0.0763343
AT2G24100	98.7922	0.599652	0.192631	3.11295	0.00185229	0.00787064
AT2G24103	0	NA	NA	NA	NA	NA
AT2G24110	1.0676	0.672642	1.51039	0.445344	0.656071	0.816869
AT2G24120	1098.09	-0.525285	0.116707	-4.5009	6.76665e-06	5.58022e-05
AT2G24130	0	NA	NA	NA	NA	NA
AT2G24140	7.11724	-0.0686284	0.60131	-0.114132	0.909133	0.945997
AT2G24150	800.896	0.537049	0.0662777	8.10301	5.36146e-16	1.60665e-14
AT2G24160	30.8441	-0.560294	0.40068	-1.39836	0.162006	0.311271
AT2G24165	0	NA	NA	NA	NA	NA
AT2G24170	99.6931	0.0336109	0.191167	0.17582	0.860436	0.936068
AT2G24180	366.599	0.0510336	0.113921	0.447972	0.654173	0.815287
AT2G24190	43.2921	0.619608	0.282298	2.19487	0.028173	0.0775104
AT2G24200	2580.45	0.320965	0.0818021	3.92368	8.72055e-05	0.000553405
AT2G24205	0	NA	NA	NA	NA	NA
AT2G24210	0	NA	NA	NA	NA	NA
AT2G24220	52.6546	-0.0664153	0.243441	-0.272819	0.784992	0.900675
AT2G24230	228.332	0.0390585	0.160509	0.243341	0.807741	0.913088
AT2G24240	48.5997	0.906989	0.312983	2.89789	0.00375687	0.0144212
AT2G24250	36.9704	-0.00725438	0.302117	-0.0240118	0.980843	0.987977
AT2G24255	0	NA	NA	NA	NA	NA
AT2G24260	61.2708	1.15474	0.269197	4.28958	1.79013e-05	0.000133939
AT2G24270	2238.44	-0.0318997	0.133999	-0.238059	0.811835	0.913088
AT2G24280	600.237	-0.99869	0.159489	-6.26183	3.80491e-10	6.25352e-09
AT2G24285	0	NA	NA	NA	NA	NA
AT2G24290	335.055	0.196938	0.101601	1.93834	0.052582	0.128929
AT2G24300	35.3007	-0.394096	0.304075	-1.29605	0.194959	0.357028
AT2G24310	18.2683	-0.762311	0.440543	-1.73039	0.0835607	0.186306
AT2G24320	0	NA	NA	NA	NA	NA
AT2G24330	198.308	-0.264176	0.128234	-2.06011	0.0393883	0.101681
AT2G24340	0	NA	NA	NA	NA	NA
AT2G24350	52.5844	0.478931	0.296005	1.61798	0.105666	0.22364
AT2G24360	826.855	0.444007	0.0869498	5.10648	3.28218e-07	3.46643e-06
AT2G24370	0.161747	0.492387	3.59866	0.136825	0.891169	0.937923
AT2G24380	0	NA	NA	NA	NA	NA
AT2G24390	160.539	0.391237	0.147071	2.66019	0.00780973	0.0268516
AT2G24395	273.348	0.162257	0.142271	1.14048	0.254087	0.433303
AT2G24400	0.166141	-0.789991	3.59866	-0.219523	0.826242	0.913088
AT2G24410	0	NA	NA	NA	NA	NA
AT2G24420	791.101	0.454278	0.128706	3.52957	0.000416241	0.0021629
AT2G24430	2.93897	-1.5264	1.08698	-1.40426	0.160242	0.308667
AT2G24440	88.1172	-0.424503	0.182478	-2.32632	0.0200014	0.0588229
AT2G24450	0	NA	NA	NA	NA	NA
AT2G24460	0	NA	NA	NA	NA	NA
AT2G24470	0	NA	NA	NA	NA	NA
AT2G24480	0	NA	NA	NA	NA	NA
AT2G24490	276.45	-0.299402	0.134385	-2.22794	0.0258846	0.0723867
AT2G24500	735.523	-0.833217	0.1358	-6.1356	8.48391e-10	1.32726e-08
AT2G24510	0	NA	NA	NA	NA	NA
AT2G24513	0	NA	NA	NA	NA	NA
AT2G24520	242.222	0.163737	0.143243	1.14307	0.253009	0.432063
AT2G24530	50.1643	-0.0402777	0.26083	-0.154421	0.877278	0.937923
AT2G24540	21.1188	0.329073	0.341413	0.963857	0.335118	0.528653
AT2G24545	3.93581	1.48195	0.758222	1.95451	0.0506408	0.124994
AT2G24550	132.103	-0.446065	0.301553	-1.47923	0.13908	0.276529
AT2G24560	1.39474	-3.44566	1.60507	-2.14674	0.0318138	0.085465
AT2G24570	157.466	-0.337004	0.202869	-1.66119	0.096675	0.209188
AT2G24580	137.779	0.215559	0.15336	1.40558	0.15985	0.30819
AT2G24590	708.153	-0.176994	0.134507	-1.31586	0.18822	0.347998
AT2G24592	0	NA	NA	NA	NA	NA
AT2G24600	84.0996	-0.836658	0.322048	-2.59793	0.00937889	0.031295
AT2G24610	8.4086	1.03932	0.694922	1.4956	0.134759	0.269933
AT2G24615	0	NA	NA	NA	NA	NA
AT2G24617	0	NA	NA	NA	NA	NA
AT2G24620	0	NA	NA	NA	NA	NA
AT2G24625	0	NA	NA	NA	NA	NA
AT2G24630	202.19	-0.123707	0.137208	-0.901601	0.367269	0.562829
AT2G24640	199.955	-0.0231403	0.146449	-0.158009	0.87445	0.937923
AT2G24645	136.053	-0.614666	0.184167	-3.33754	0.000845234	0.00400767
AT2G24650	262.05	0.279517	0.13837	2.02008	0.0433755	0.110107
AT2G24660	1.1301	0.108984	1.70205	0.064031	0.948946	0.971568
AT2G24670	0	NA	NA	NA	NA	NA
AT2G24680	19.3299	-0.77579	0.434999	-1.78343	0.0745162	0.170194
AT2G24681	0.908568	-2.84789	1.85603	-1.5344	0.124931	0.254141
AT2G24683	0	NA	NA	NA	NA	NA
AT2G24690	152.047	0.272585	0.187609	1.45294	0.146241	0.287375
AT2G24692	0.0941476	-0.469397	3.59866	-0.130436	0.896221	0.937923
AT2G24693	0	NA	NA	NA	NA	NA
AT2G24696	0.07641	0.812981	3.59866	0.225912	0.82127	0.913088
AT2G24700	75.8216	-2.64618	0.267865	-9.87878	5.14552e-23	2.57871e-21
AT2G24710	0	NA	NA	NA	NA	NA
AT2G24720	0.0789429	-0.469397	3.59866	-0.130436	0.896221	0.937923
AT2G24730	0	NA	NA	NA	NA	NA
AT2G24735	0.453888	3.27916	2.55289	1.28449	0.198972	0.362017
AT2G24740	0	NA	NA	NA	NA	NA
AT2G24748	0	NA	NA	NA	NA	NA
AT2G24750	0	NA	NA	NA	NA	NA
AT2G24755	215.063	-0.111549	0.154099	-0.723883	0.469138	0.662423
AT2G24760	0.292461	-1.11362	3.17939	-0.350262	0.726142	0.865782
AT2G24761	0	NA	NA	NA	NA	NA
AT2G24762	355.512	-0.796247	0.13813	-5.76447	8.19152e-09	1.11527e-07
AT2G24765	853.418	0.376344	0.0838602	4.48775	7.19777e-06	5.90926e-05
AT2G24780	0	NA	NA	NA	NA	NA
AT2G24790	1868.31	0.158959	0.0634895	2.50371	0.01229	0.0392836
AT2G24791	0	NA	NA	NA	NA	NA
AT2G24800	6.4068	-5.65116	1.32483	-4.26558	1.99384e-05	0.000147623
AT2G24810	0	NA	NA	NA	NA	NA
AT2G24820	896.007	0.423513	0.121517	3.48521	0.000491756	0.00250252
AT2G24830	157.255	0.161813	0.158314	1.0221	0.306733	0.496046
AT2G24834	0	NA	NA	NA	NA	NA
AT2G24840	0	NA	NA	NA	NA	NA
AT2G24850	19.294	5.10221	1.26209	4.04267	NA	NA
AT2G24860	461.581	0.346612	0.102433	3.38378	0.000714951	0.0034629
AT2G24870	0.175561	-0.789991	3.59866	-0.219523	0.826242	0.913088
AT2G24880	0	NA	NA	NA	NA	NA
AT2G24890	0	NA	NA	NA	NA	NA
AT2G24900	0	NA	NA	NA	NA	NA
AT2G24910	0	NA	NA	NA	NA	NA
AT2G24915	0	NA	NA	NA	NA	NA
AT2G24920	0	NA	NA	NA	NA	NA
AT2G24930	0	NA	NA	NA	NA	NA
AT2G24940	410.926	0.285271	0.758508	0.376095	0.706846	0.852438
AT2G24945	1093.28	0.0153585	0.202844	0.0757156	0.939645	0.966021
AT2G24950	0	NA	NA	NA	NA	NA
AT2G24960	103.768	-0.393504	0.174642	-2.25321	0.0242459	0.0686655
AT2G24970	79.846	0.194516	0.19459	0.999621	0.317494	0.508564
AT2G24980	1.11116	-3.16715	2.24464	-1.41098	0.15825	0.305812
AT2G24990	271.289	-0.694376	0.163712	-4.24145	2.22084e-05	0.000162528
AT2G25000	78.0117	-0.881751	0.282705	-3.11898	0.0018148	0.00773374
AT2G25010	186.449	0.390825	0.13079	2.98819	0.00280637	0.0112159
AT2G25011	0	NA	NA	NA	NA	NA
AT2G25015	0	NA	NA	NA	NA	NA
AT2G25020	0	NA	NA	NA	NA	NA
AT2G25025	0	NA	NA	NA	NA	NA
AT2G25030	0	NA	NA	NA	NA	NA
AT2G25040	0	NA	NA	NA	NA	NA
AT2G25050	226.137	-0.507283	0.109108	-4.64938	3.3293e-06	2.91832e-05
AT2G25052	0	NA	NA	NA	NA	NA
AT2G25060	716.628	-0.158271	0.119987	-1.31907	0.187144	0.346513
AT2G25070	491.558	0.253321	0.141146	1.79474	0.072695	0.166848
AT2G25080	3057.14	0.204877	0.150378	1.36241	0.173067	0.326545
AT2G25090	4.19373	1.46884	0.875318	1.67806	0.0933346	0.203481
AT2G25095	0	NA	NA	NA	NA	NA
AT2G25100	200.718	-0.167098	0.155118	-1.07724	0.281375	0.466646
AT2G25110	810.782	-0.313689	0.13565	-2.31248	0.0207513	0.0604812
AT2G25120	0	NA	NA	NA	NA	NA
AT2G25130	6.73254	0.056416	0.658843	0.0856289	0.931761	0.961124
AT2G25140	227.037	-0.194101	0.126202	-1.53802	0.124043	0.252752
AT2G25150	7.85615	-1.49391	0.791522	-1.88739	0.0591078	0.141361
AT2G25160	4.14502	-0.922364	1.27983	-0.720692	0.471099	0.664433
AT2G25169	0	NA	NA	NA	NA	NA
AT2G25170	1029.49	0.0584125	0.117936	0.495288	0.620397	0.791714
AT2G25171	0	NA	NA	NA	NA	NA
AT2G25180	319.527	0.588971	0.120362	4.89333	9.91441e-07	9.62809e-06
AT2G25185	0	NA	NA	NA	NA	NA
AT2G25190	205.741	0.024489	0.124642	0.196474	0.844239	0.925277
AT2G25200	62.1751	-1.88524	0.39293	-4.79791	1.60333e-06	1.48611e-05
AT2G25210	1847.62	-0.305918	0.158362	-1.93176	0.0533889	0.130484
AT2G25220	46.3031	-0.71705	0.261406	-2.74305	0.00608706	0.02173
AT2G25230	0	NA	NA	NA	NA	NA
AT2G25240	0.315771	-1.47346	3.59669	-0.40967	0.682048	0.834517
AT2G25250	459.574	0.296318	0.116933	2.53408	0.0112743	0.0365563
AT2G25255	0	NA	NA	NA	NA	NA
AT2G25260	4.55578	-2.62109	1.03939	-2.52175	0.0116772	0.0376489
AT2G25270	210.357	-0.420931	0.129467	-3.25125	0.00114898	0.00523065
AT2G25280	293.789	0.617973	0.120312	5.13642	2.8002e-07	3.01648e-06
AT2G25290	125.774	0.258662	0.203259	1.27257	0.203171	0.367835
AT2G25295	0	NA	NA	NA	NA	NA
AT2G25300	101.714	0.120438	0.197204	0.610726	0.541381	0.726099
AT2G25305	0.110533	-0.469397	3.59866	-0.130436	0.896221	0.937923
AT2G25310	524.4	0.155525	0.107896	1.44144	0.149461	0.292246
AT2G25312	0	NA	NA	NA	NA	NA
AT2G25320	383.053	0.109539	0.178337	0.614226	0.539066	0.724201
AT2G25330	0.378952	-1.47273	3.44509	-0.427487	0.669025	0.826731
AT2G25340	0	NA	NA	NA	NA	NA
AT2G25344	0	NA	NA	NA	NA	NA
AT2G25350	98.3645	0.5268	0.183152	2.87631	0.0040236	0.0152697
AT2G25355	172.249	-0.429626	0.151769	-2.83078	0.00464344	0.017261
AT2G25360	0	NA	NA	NA	NA	NA
AT2G25370	0	NA	NA	NA	NA	NA
AT2G25380	0	NA	NA	NA	NA	NA
AT2G25390	0	NA	NA	NA	NA	NA
AT2G25400	0	NA	NA	NA	NA	NA
AT2G25409	0	NA	NA	NA	NA	NA
AT2G25410	0	NA	NA	NA	NA	NA
AT2G25420	96.999	0.0230874	0.189789	0.121647	0.903178	0.94203
AT2G25430	1079.15	0.557712	0.110569	5.04403	4.55837e-07	4.70181e-06
AT2G25440	0	NA	NA	NA	NA	NA
AT2G25450	4263.52	0.64233	0.131287	4.89257	9.95256e-07	9.66112e-06
AT2G25460	3.62777	-1.51509	1.02116	-1.4837	0.137889	0.274697
AT2G25470	17.8941	-6.17384	1.2804	-4.82182	1.42254e-06	1.33333e-05
AT2G25480	297.967	0.187198	0.142356	1.315	0.188508	0.34835
AT2G25482	0	NA	NA	NA	NA	NA
AT2G25490	1462.86	0.246761	0.0945022	2.61116	0.00902352	0.0303124
AT2G25500	0	NA	NA	NA	NA	NA
AT2G25510	237.451	1.19189	0.45518	2.61849	0.00883191	0.0297541
AT2G25520	1135.48	0.605642	0.0726043	8.34168	7.32414e-17	2.36108e-15
AT2G25530	72.6117	0.30356	0.212446	1.42888	0.15304	0.297709
AT2G25540	0.436432	-1.79569	2.93383	-0.612063	0.540496	0.725456
AT2G25550	0	NA	NA	NA	NA	NA
AT2G25560	117.886	0.193595	0.174859	1.10715	0.268229	0.450164
AT2G25565	0	NA	NA	NA	NA	NA
AT2G25570	140.045	0.281901	0.191896	1.46903	0.141825	0.280704
AT2G25580	136.982	-0.413605	0.193024	-2.14276	0.0321324	0.0861822
AT2G25590	30.7469	0.460185	0.349017	1.31852	0.18733	0.346692
AT2G25600	0.0791677	0.812981	3.59866	0.225912	0.82127	0.913088
AT2G25605	237.35	0.697584	0.150914	4.6224	3.79327e-06	3.2905e-05
AT2G25610	643.601	0.209923	0.106268	1.97541	0.0482212	0.120112
AT2G25620	280.937	-0.00895562	0.188096	-0.0476119	0.962026	0.977841
AT2G25625	90.9663	-0.147352	0.181464	-0.812015	0.416783	0.613816
AT2G25630	0	NA	NA	NA	NA	NA
AT2G25640	197.738	-0.466034	0.164901	-2.82614	0.00471133	0.0174579
AT2G25650	194.898	0.0816644	0.142161	0.574451	0.565663	0.747362
AT2G25660	667.076	-0.0601029	0.164838	-0.364618	0.715397	0.858202
AT2G25670	1229.99	-0.196373	0.0845072	-2.32374	0.0201393	0.0591095
AT2G25680	43.7368	1.61658	0.266901	6.05684	1.38824e-09	2.10763e-08
AT2G25685	0	NA	NA	NA	NA	NA
AT2G25687	0.158335	1.75322	3.54575	0.494458	0.620983	0.791714
AT2G25690	62.5137	0.266691	0.24058	1.10853	0.267632	0.449523
AT2G25697	0	NA	NA	NA	NA	NA
AT2G25700	0	NA	NA	NA	NA	NA
AT2G25710	318.776	0.048446	0.0969514	0.499694	0.617291	0.790105
AT2G25720	127.909	0.153396	0.17314	0.885962	0.375638	0.571021
AT2G25730	1169.65	0.236745	0.162347	1.45827	0.144767	0.285036
AT2G25735	76.5248	-4.11703	0.459167	-8.96629	3.06665e-19	1.19025e-17
AT2G25737	164.607	0.219437	0.130442	1.68225	0.0925196	0.202036
AT2G25740	191.59	0.115589	0.138218	0.836283	0.402995	0.599181
AT2G25760	655.281	0.0787205	0.0834517	0.943306	0.345525	0.539938
AT2G25770	2.04128	2.00584	1.14913	1.74554	0.0808912	0.181513
AT2G25780	8.77289	-1.986	0.786129	-2.5263	0.011527	0.0372314
AT2G25790	203.347	-0.784542	0.173488	-4.52217	6.1208e-06	5.09247e-05
AT2G25800	588.441	0.194701	0.102656	1.89665	0.0578746	0.139094
AT2G25810	11.3704	-1.23693	0.6884	-1.79682	0.0723638	0.166235
AT2G25820	0.82899	-1.64563	2.09349	-0.78607	0.431826	0.627147
AT2G25830	775.646	-0.0659834	0.0830546	-0.794458	0.426929	0.622428
AT2G25840	842.894	-0.0955286	0.0780649	-1.22371	0.221063	0.391744
AT2G25850	271.587	0.1699	0.17669	0.961569	0.336266	0.529714
AT2G25870	1144.16	-0.0969744	0.107873	-0.898967	0.36867	0.564002
AT2G25880	192.393	0.157278	0.136904	1.14882	0.250632	0.428942
AT2G25890	0.254175	-1.11378	3.5985	-0.309513	0.756932	0.882035
AT2G25900	755.684	0.579385	0.392789	1.47506	0.140197	0.278227
AT2G25910	412.509	0.597607	0.112875	5.2944	1.19407e-07	1.36322e-06
AT2G25920	136.727	-0.0148548	0.144491	-0.102808	0.918116	0.951999
AT2G25930	938.878	0.335707	0.10472	3.20575	0.00134711	0.00599503
AT2G25940	3.75017	-0.75802	0.973037	-0.779024	0.435965	0.630801
AT2G25950	391.994	0.19394	0.096963	2.00014	0.045485	0.114588
AT2G25964	46.3456	-0.0957772	0.314699	-0.304345	0.760865	0.883288
AT2G25970	1708.55	-0.293738	0.112129	-2.61964	0.00880235	0.0296676
AT2G25975	0	NA	NA	NA	NA	NA
AT2G25980	22.0825	-1.4044	0.513865	-2.73301	0.00627585	0.0223052
AT2G25990	0	NA	NA	NA	NA	NA
AT2G26000	101.997	0.0815994	0.167613	0.486831	0.626378	0.795582
AT2G26010	5.47775	-0.212012	0.945853	-0.224149	0.822641	0.913088
AT2G26020	2.76295	-4.45939	1.79239	-2.48795	0.012848	0.0407833
AT2G26030	165.368	0.197471	0.145928	1.35321	0.175988	0.330624
AT2G26040	14.3043	0.916288	0.500092	1.83224	0.0669158	0.15634
AT2G26050	0	NA	NA	NA	NA	NA
AT2G26060	408.462	0.0185489	0.102155	0.181577	0.855915	0.933067
AT2G26070	112.836	0.0749316	0.186579	0.401608	0.687972	0.838179
AT2G26080	2703.23	0.380518	0.110056	3.45749	0.000545229	0.00274067
AT2G26090	0	NA	NA	NA	NA	NA
AT2G26100	235.761	-0.0785417	0.138901	-0.565453	0.571766	0.752706
AT2G26110	278.987	-0.215276	0.124076	-1.73503	0.0827351	0.184835
AT2G26120	0	NA	NA	NA	NA	NA
AT2G26130	0.237979	-1.29609	3.59765	-0.36026	0.718653	0.860193
AT2G26135	0	NA	NA	NA	NA	NA
AT2G26140	1226.56	0.0314122	0.0959696	0.327315	0.74343	0.87835
AT2G26150	36.8689	-2.26734	0.924558	-2.45235	0.0141926	0.0442363
AT2G26160	0	NA	NA	NA	NA	NA
AT2G26170	104.741	-0.9576	0.194913	-4.91295	8.97142e-07	8.74498e-06
AT2G26180	118.579	0.134416	0.232162	0.578974	0.562607	0.744826
AT2G26190	328.019	-0.197722	0.141113	-1.40116	0.161166	0.310242
AT2G26200	449.337	-0.273542	0.0931726	-2.93586	0.00332622	0.0129918
AT2G26210	266.491	0.417555	0.174524	2.39254	0.0167322	0.050836
AT2G26211	0	NA	NA	NA	NA	NA
AT2G26215	0.807241	-1.55007	2.37372	-0.653011	0.513749	0.702739
AT2G26220	2.1723	-0.31972	1.08516	-0.294628	0.768278	0.888817
AT2G26230	344.173	0.10775	0.110073	0.978898	0.32763	0.519819
AT2G26240	320.269	-0.0305121	0.110035	-0.277295	0.781553	0.898226
AT2G26250	3089.74	-0.232967	0.110684	-2.10479	0.0353094	0.0932814
AT2G26260	210.444	0.119368	0.127531	0.935995	0.349276	0.544129
AT2G26267	0	NA	NA	NA	NA	NA
AT2G26270	80.9162	0.0669384	0.215191	0.311065	0.755752	0.882035
AT2G26280	854.198	0.0203134	0.0911883	0.222763	0.82372	0.913088
AT2G26290	2.12406	-4.06538	1.54479	-2.63167	0.00849665	0.0287904
AT2G26300	531.207	0.418047	0.0817816	5.11175	3.19186e-07	3.38172e-06
AT2G26310	21.6014	-0.270495	0.382324	-0.707502	0.479254	0.672229
AT2G26320	0	NA	NA	NA	NA	NA
AT2G26330	1413.2	-1.25193	0.0934723	-13.3936	6.59167e-41	9.23782e-39
AT2G26340	900.665	0.266235	0.0964077	2.76155	0.00575274	0.0207092
AT2G26350	126.571	0.251006	0.189206	1.32663	0.184632	0.343352
AT2G26355	77.9252	0.790049	0.205367	3.84701	0.000119566	0.000730445
AT2G26360	47.7901	0.153059	0.24805	0.61705	0.537202	0.722692
AT2G26370	8.33284	4.12868	1.83774	2.24661	0.0246651	0.069642
AT2G26380	0.0739667	0.812981	3.59866	0.225912	0.82127	0.913088
AT2G26390	0.482189	1.28722	2.73693	0.470314	0.638131	0.803933
AT2G26400	20.3375	-2.9364	0.606352	-4.84274	1.28063e-06	1.21688e-05
AT2G26410	0.673043	-2.41163	2.42068	-0.996259	0.319124	0.510372
AT2G26420	0.460927	-1.88506	3.29682	-0.571781	0.56747	0.749116
AT2G26430	379.059	0.13855	0.0906772	1.52795	0.126526	0.256493
AT2G26440	265.986	-0.593584	0.21446	-2.7678	0.00564357	0.0203768
AT2G26450	0.188295	-0.789991	3.59866	-0.219523	0.826242	0.913088
AT2G26455	0	NA	NA	NA	NA	NA
AT2G26460	225.364	0.190119	0.122292	1.55463	0.120034	0.246385
AT2G26470	136.092	0.13655	0.144674	0.943851	0.345246	0.539647
AT2G26480	0.795165	0.992359	2.18735	0.453682	0.650058	0.812278
AT2G26490	0	NA	NA	NA	NA	NA
AT2G26500	10813.2	0.134117	0.125008	1.07286	0.283332	0.468927
AT2G26510	495.323	0.205065	0.0885007	2.31711	0.020498	0.059907
AT2G26511	0	NA	NA	NA	NA	NA
AT2G26520	22.4585	-2.19901	0.46779	-4.70085	2.59077e-06	2.31871e-05
AT2G26530	155.472	-2.01469	0.330868	-6.08912	1.13534e-09	1.74698e-08
AT2G26540	570.143	0.190907	0.095011	2.00932	0.0445033	0.112527
AT2G26550	489.959	0.157144	0.107393	1.46326	0.143397	0.283068
AT2G26560	68.7469	-4.20915	0.440383	-9.55794	1.20128e-21	5.48044e-20
AT2G26570	351.381	0.352673	0.166028	2.12418	0.0336549	0.0895983
AT2G26580	275.081	-0.0262028	0.132489	-0.197774	0.843222	0.924543
AT2G26590	456.001	-0.155506	0.104191	-1.4925	0.135568	0.271298
AT2G26600	171.024	0.381894	0.136515	2.79744	0.00515086	0.0188302
AT2G26610	0.0791677	0.812981	3.59866	0.225912	0.82127	0.913088
AT2G26620	0.163668	-0.789991	3.59866	-0.219523	0.826242	0.913088
AT2G26630	3.31234	-0.587375	0.933969	-0.628902	0.529413	0.716148
AT2G26640	407.913	0.481773	0.105329	4.57397	4.78571e-06	4.06846e-05
AT2G26650	141.804	-0.106807	0.151971	-0.702813	0.482173	0.675088
AT2G26660	269.063	0.0652247	0.138757	0.470064	0.638309	0.803933
AT2G26670	1338	0.258241	0.0693188	3.72541	0.000194996	0.00112323
AT2G26680	338.027	0.193984	0.104599	1.85455	0.0636607	0.149996
AT2G26690	473.738	0.0018507	0.126415	0.0146399	0.988319	0.992731
AT2G26692	0.135905	0.492387	3.59866	0.136825	0.891169	0.937923
AT2G26695	124.485	-1.36573	0.202835	-6.73322	1.65946e-11	3.22307e-10
AT2G26700	37.9222	0.209719	0.268587	0.780823	0.434906	0.630062
AT2G26710	93.2466	1.19649	0.246371	4.85646	1.19503e-06	1.14157e-05
AT2G26720	0	NA	NA	NA	NA	NA
AT2G26730	1292.65	-0.0771016	0.0952479	-0.809483	0.418237	0.61516
AT2G26740	508.77	0.286565	0.112094	2.55647	0.0105741	0.0346413
AT2G26750	3.82865	2.10687	0.95936	2.19612	0.0280836	0.0773349
AT2G26760	165.847	0.306221	0.143366	2.13594	0.0326842	0.0874318
AT2G26770	447.584	-0.154016	0.106638	-1.44429	0.148656	0.291045
AT2G26780	515.221	-0.0342644	0.120854	-0.283518	0.77678	0.895157
AT2G26790	39.2721	-0.779975	0.342965	-2.27421	0.0229533	0.0656803
AT2G26800	298.789	0.599855	0.120686	4.97038	6.68232e-07	6.68486e-06
AT2G26810	166.534	0.204491	0.151764	1.34743	0.177842	0.333031
AT2G26820	0.749022	-1.45229	2.1545	-0.674074	0.500264	0.691728
AT2G26830	226.253	-0.0542802	0.120371	-0.45094	0.652033	0.813529
AT2G26840	254.476	-0.343784	0.159591	-2.15416	0.0312277	0.0842128
AT2G26850	0	NA	NA	NA	NA	NA
AT2G26860	196.175	-0.287812	0.135257	-2.12789	0.033346	0.0888973
AT2G26865	0	NA	NA	NA	NA	NA
AT2G26870	117.694	0.653009	0.196901	3.31643	0.000911752	0.00427286
AT2G26880	0	NA	NA	NA	NA	NA
AT2G26882	0	NA	NA	NA	NA	NA
AT2G26890	826.052	0.207319	0.161251	1.28569	0.198552	0.361498
AT2G26900	4082.01	0.108102	0.0510777	2.11642	0.0343089	0.0910083
AT2G26910	1586.61	-0.385499	0.11677	-3.30135	0.000962203	0.00447613
AT2G26920	242.333	0.117066	0.11718	0.999026	0.317782	0.508962
AT2G26930	625.553	0.0259322	0.100833	0.25718	0.79704	0.909024
AT2G26940	0.0830705	-0.469397	3.59866	-0.130436	0.896221	0.937923
AT2G26950	0	NA	NA	NA	NA	NA
AT2G26960	0.0941476	-0.469397	3.59866	-0.130436	0.896221	0.937923
AT2G26970	143.841	-0.0910302	0.156936	-0.580045	0.561884	0.744219
AT2G26975	281.555	-0.360891	0.110079	-3.27845	0.00104377	0.00480498
AT2G26980	734.964	0.355471	0.0899482	3.95195	7.75155e-05	0.000497989
AT2G26990	642.916	-0.108899	0.0862395	-1.26275	0.20668	0.372633
AT2G27000	6.17311	-0.928587	0.688997	-1.34774	0.177742	0.332951
AT2G27010	2.98362	-1.12895	1.27593	-0.884802	0.376263	0.571897
AT2G27020	1393.02	-0.0106219	0.123842	-0.08577	0.931649	0.961093
AT2G27030	1981.03	-0.132437	0.0742141	-1.78453	0.0743373	0.169904
AT2G27035	11.5492	0.286926	0.515363	0.556745	0.577702	0.757622
AT2G27040	715.721	-0.417507	0.103113	-4.04901	5.1435e-05	0.00034335
AT2G27050	823.887	-0.469716	0.0769489	-6.10426	1.03277e-09	1.59861e-08
AT2G27060	404.489	-0.333807	0.106204	-3.14308	0.0016718	0.007203
AT2G27070	0	NA	NA	NA	NA	NA
AT2G27080	45.3028	-1.09491	0.339646	-3.22369	0.00126552	0.0056838
AT2G27090	287.995	-0.257567	0.0963719	-2.67263	0.00752583	0.0260477
AT2G27100	712.811	-0.0827953	0.0820707	-1.00883	0.313057	0.503254
AT2G27110	300.684	0.172616	0.134485	1.28353	0.199305	0.362338
AT2G27120	0.415353	-1.74734	3.59118	-0.486565	0.626567	0.795582
AT2G27130	103.571	0.204885	0.211124	0.970449	0.331823	0.524906
AT2G27140	58.3546	0.225907	0.244818	0.922754	0.356135	0.55111
AT2G27145	0	NA	NA	NA	NA	NA
AT2G27150	251.018	0.385491	0.153781	2.50676	0.0121845	0.0390158
AT2G27160	0	NA	NA	NA	NA	NA
AT2G27170	549.535	-0.114257	0.138235	-0.826546	0.408495	0.605089
AT2G27180	3.65651	0.337748	0.800622	0.421857	0.673129	0.829765
AT2G27190	690.463	0.342794	0.129194	2.65333	0.00797025	0.0273113
AT2G27200	163.485	0.270937	0.142709	1.89852	0.0576274	0.138657
AT2G27210	421.175	0.163723	0.104179	1.57155	0.116056	0.240139
AT2G27220	1.60818	-3.66346	1.58429	-2.31237	0.0207572	0.0604909
AT2G27228	224.797	1.0264	0.419027	2.44947	0.0143065	0.0445472
AT2G27229	0.419085	0.528017	2.93664	0.179803	0.857307	0.93375
AT2G27230	661.371	0.647146	0.110776	5.84192	5.16035e-09	7.24928e-08
AT2G27240	0.0990706	-0.469397	3.59866	-0.130436	0.896221	0.937923
AT2G27250	1.20323	1.27711	1.60912	0.793666	0.42739	0.622752
AT2G27260	162.282	-0.172852	0.162656	-1.06268	0.287926	0.47425
AT2G27270	0.38205	3.02949	3.46117	0.87528	0.381422	0.577375
AT2G27280	0.189701	0.492387	3.59866	0.136825	0.891169	0.937923
AT2G27285	311.879	-0.0463642	0.100826	-0.459845	0.645628	0.808836
AT2G27290	686.733	0.326228	0.147025	2.21886	0.0264962	0.0738134
AT2G27300	2.52245	-0.601452	1.05605	-0.569529	0.568997	0.750431
AT2G27310	43.2003	0.820155	0.233519	3.51215	0.000444497	0.00229242
AT2G27315	0	NA	NA	NA	NA	NA
AT2G27320	0	NA	NA	NA	NA	NA
AT2G27330	217.26	0.00406871	0.178658	0.0227738	0.981831	0.988547
AT2G27340	150.71	0.0804688	0.157551	0.510748	0.609528	0.783898
AT2G27350	573.905	0.577986	0.0964637	5.99174	2.07604e-09	3.06161e-08
AT2G27360	115.475	-0.308471	0.174444	-1.76831	0.0770095	0.17461
AT2G27370	4.036	-0.506536	1.07029	-0.473269	0.636021	0.80232
AT2G27375	0	NA	NA	NA	NA	NA
AT2G27380	0	NA	NA	NA	NA	NA
AT2G27385	2529.91	-0.863807	0.185658	-4.65268	3.27646e-06	2.87631e-05
AT2G27389	3.0333	-0.887359	1.11553	-0.795459	0.426347	0.621928
AT2G27390	0	NA	NA	NA	NA	NA
AT2G27395	0	NA	NA	NA	NA	NA
AT2G27400	310.196	0.143733	0.134962	1.06499	0.28688	0.472927
AT2G27402	1343.61	-1.08949	0.147587	-7.38206	1.55859e-13	3.73742e-12
AT2G27410	0	NA	NA	NA	NA	NA
AT2G27420	14.1112	2.36497	0.519412	4.55316	5.28463e-06	4.4586e-05
AT2G27430	16.0143	-1.9054	0.525973	-3.62262	0.000291632	0.00158883
AT2G27440	0	NA	NA	NA	NA	NA
AT2G27450	423.413	0.0379815	0.113219	0.335469	0.737271	0.873788
AT2G27460	238.737	-0.0958832	0.122327	-0.78383	0.43314	0.62843
AT2G27470	147.827	-0.64055	0.180388	-3.55095	0.000383846	0.00201749
AT2G27480	25.3586	-0.0474593	0.367141	-0.129267	0.897146	0.938561
AT2G27490	154.779	-0.0150049	0.170936	-0.0877812	0.930051	0.959952
AT2G27500	280.047	-0.00341838	0.1637	-0.020882	0.98334	0.98947
AT2G27505	0.256161	-1.11368	3.31154	-0.336302	0.736643	0.873561
AT2G27510	935.993	0.113362	0.144348	0.78534	0.432254	0.627526
AT2G27520	0.0941476	-0.469397	3.59866	-0.130436	0.896221	0.937923
AT2G27530	8193.85	-0.439557	0.113723	-3.86517	0.000111013	0.000683904
AT2G27535	0	NA	NA	NA	NA	NA
AT2G27540	0	NA	NA	NA	NA	NA
AT2G27550	18.0352	-3.05435	0.785866	-3.8866	0.000101657	0.000633438
AT2G27560	0	NA	NA	NA	NA	NA
AT2G27570	0	NA	NA	NA	NA	NA
AT2G27580	234.172	0.233314	0.159613	1.46175	0.14381	0.283741
AT2G27590	184.398	0.114903	0.148201	0.775322	0.43815	0.633108
AT2G27600	1320.5	0.166229	0.0697563	2.383	0.0171722	0.051887
AT2G27610	53.9893	-0.379924	0.245196	-1.54947	0.121268	0.248474
AT2G27630	5.67951	-0.401304	0.754946	-0.531567	0.595026	0.77136
AT2G27650	0.30564	2.70759	3.47618	0.778896	0.436041	0.630801
AT2G27660	30.1812	-2.70615	0.526025	-5.14452	2.68202e-07	2.90064e-06
AT2G27670	0	NA	NA	NA	NA	NA
AT2G27680	2305.65	0.295233	0.0859521	3.43485	0.000592879	0.00294477
AT2G27690	22.4304	-2.18659	0.492061	-4.44374	8.8408e-06	7.12255e-05
AT2G27700	0.0877804	-0.469397	3.59866	-0.130436	0.896221	0.937923
AT2G27710	6812.08	-0.450527	0.135344	-3.32875	0.00087236	0.0041113
AT2G27720	4645.74	-0.343326	0.121827	-2.81815	0.00483009	0.0178134
AT2G27730	1641.61	0.409209	0.150289	2.72282	0.0064728	0.0228905
AT2G27740	34.0081	0.762719	0.325567	2.34274	0.0191425	0.0566171
AT2G27750	0	NA	NA	NA	NA	NA
AT2G27760	103.427	0.0432232	0.170684	0.253235	0.800087	0.911242
AT2G27770	165.297	0.0750262	0.211462	0.354799	0.722741	0.863425
AT2G27775	310.306	-0.146582	0.160872	-0.911168	0.362207	0.55787
AT2G27780	0	NA	NA	NA	NA	NA
AT2G27790	52.2573	0.332973	0.254544	1.30811	0.190835	0.351406
AT2G27800	51.9996	-0.324965	0.211273	-1.53813	0.124017	0.252743
AT2G27810	739.256	-0.0449625	0.0940876	-0.477879	0.632736	0.799987
AT2G27820	553.287	0.303881	0.10171	2.98772	0.00281071	0.0112306
AT2G27830	303.408	0.367577	0.41962	0.875976	0.381043	0.577101
AT2G27840	1082.41	-1.02921	0.179868	-5.72206	1.05242e-08	1.40668e-07
AT2G27850	0	NA	NA	NA	NA	NA
AT2G27860	2969.83	0.0472844	0.0827454	0.571444	0.567698	0.749329
AT2G27870	0.151521	-0.789991	3.59866	-0.219523	0.826242	0.913088
AT2G27880	5.38576	-0.399727	0.812905	-0.491726	0.622913	0.792921
AT2G27900	682.785	0.288017	0.10133	2.84235	0.00447822	0.0167479
AT2G27920	153.123	-0.246624	0.171765	-1.43582	0.151052	0.294701
AT2G27930	5.59891	0.148658	0.826591	0.179845	0.857274	0.93375
AT2G27935	0	NA	NA	NA	NA	NA
AT2G27936	0	NA	NA	NA	NA	NA
AT2G27940	0.0739667	0.812981	3.59866	0.225912	0.82127	0.913088
AT2G27950	401.871	0.216808	0.132762	1.63305	0.102458	0.218634
AT2G27960	423.228	0.0393051	0.139531	0.281695	0.778177	0.895896
AT2G27970	368.493	-0.0316691	0.137178	-0.230861	0.817423	0.913088
AT2G27980	454.07	0.00257384	0.108237	0.0237796	0.981028	0.988079
AT2G27990	38.0657	-1.19612	0.3093	-3.86718	0.0001101	0.000679171
AT2G28000	10421.6	-0.526862	0.143159	-3.68026	0.000232996	0.00130831
AT2G28010	0.0847249	-0.469397	3.59866	-0.130436	0.896221	0.937923
AT2G28020	0	NA	NA	NA	NA	NA
AT2G28030	0	NA	NA	NA	NA	NA
AT2G28040	11.006	0.961952	0.465227	2.0677	0.0386678	0.100159
AT2G28050	39.5215	0.616366	0.317297	1.94255	0.0520704	0.127929
AT2G28053	0	NA	NA	NA	NA	NA
AT2G28056	0.0847249	-0.469397	3.59866	-0.130436	0.896221	0.937923
AT2G28060	205.379	-0.0502993	0.145792	-0.345007	0.730089	0.868816
AT2G28070	382.524	0.0144649	0.092375	0.156589	0.875569	0.937923
AT2G28080	320.022	-0.225932	0.112766	-2.00354	0.0451189	0.113863
AT2G28085	3.98139	-4.9765	1.54182	-3.22769	0.00124795	0.00562324
AT2G28090	0	NA	NA	NA	NA	NA
AT2G28100	346.406	0.323382	0.114053	2.83536	0.00457737	0.0170639
AT2G28105	39.7646	-0.111593	0.264298	-0.422225	0.672861	0.829565
AT2G28110	19.7836	-1.01316	0.493545	-2.05281	0.0400907	0.103142
AT2G28120	47.7039	-0.934462	0.325477	-2.87106	0.00409101	0.0154943
AT2G28130	99.6771	-0.630669	0.196356	-3.21187	0.00131876	0.0058845
AT2G28140	46.2432	-0.556754	0.278848	-1.99662	0.0458666	0.115339
AT2G28150	400.75	-0.656729	0.101171	-6.49129	8.51031e-11	1.52625e-09
AT2G28160	8.203	0.785698	0.557181	1.41013	0.158501	0.306095
AT2G28170	0	NA	NA	NA	NA	NA
AT2G28180	0	NA	NA	NA	NA	NA
AT2G28190	305.961	-0.00976705	0.151793	-0.0643446	0.948696	0.971462
AT2G28200	60.1184	1.5524	0.2262	6.86293	6.74618e-12	1.36227e-10
AT2G28210	3.41152	-1.44608	1.11863	-1.29272	0.196107	0.358574
AT2G28220	0	NA	NA	NA	NA	NA
AT2G28230	202.761	0.0624232	0.144218	0.43284	0.665131	0.823941
AT2G28240	74.5718	0.433216	0.206484	2.09806	0.0358999	0.0944152
AT2G28250	91.3364	-0.341266	0.230017	-1.48366	0.1379	0.274697
AT2G28260	64.3561	-0.548606	0.212301	-2.58409	0.0097635	0.0323845
AT2G28270	0.330005	-1.53781	3.59589	-0.427657	0.668901	0.826686
AT2G28280	0	NA	NA	NA	NA	NA
AT2G28290	1402.98	0.0500158	0.1512	0.330792	0.740801	0.876392
AT2G28305	222.5	-1.8927	0.207843	-9.1064	8.51608e-20	3.43047e-18
AT2G28310	481.506	-0.201829	0.106776	-1.8902	0.0587306	0.140674
AT2G28315	26.596	-0.0709097	0.359757	-0.197104	0.843746	0.924919
AT2G28320	364.659	0.698384	0.124819	5.59519	2.20379e-08	2.81077e-07
AT2G28330	88.9358	-0.445471	0.218375	-2.03994	0.0413565	0.105782
AT2G28340	0.607665	0.0976564	1.8479	0.0528472	0.957854	0.97674
AT2G28350	241.877	0.713086	0.15165	4.70218	2.57404e-06	2.30462e-05
AT2G28355	0	NA	NA	NA	NA	NA
AT2G28360	349.576	0.170286	0.110547	1.5404	0.123463	0.251788
AT2G28370	320.656	0.370573	0.131015	2.82848	0.00467694	0.0173524
AT2G28380	606.018	0.0392782	0.095731	0.410297	0.681588	0.834517
AT2G28390	482.19	0.308985	0.0984352	3.13897	0.00169545	0.00728749
AT2G28400	20.9657	-1.2861	0.488984	-2.63014	0.00853491	0.028895
AT2G28401	0	NA	NA	NA	NA	NA
AT2G28405	0	NA	NA	NA	NA	NA
AT2G28410	162.586	-0.764637	0.182253	-4.19546	2.72322e-05	0.000195025
AT2G28420	7.77088	-2.18914	0.841443	-2.60165	0.00927769	0.0309972
AT2G28426	0	NA	NA	NA	NA	NA
AT2G28430	515.843	0.170996	0.13643	1.25336	0.210075	0.377154
AT2G28440	1.18197	-3.26369	2.14037	-1.52483	0.127303	0.257688
AT2G28450	416.946	-0.596808	0.116601	-5.11838	3.0817e-07	3.28135e-06
AT2G28460	17.2012	0.574464	0.450295	1.27575	0.202043	0.366364
AT2G28470	888.698	-1.50176	0.0850376	-17.66	8.52353e-70	4.33662e-67
AT2G28480	176.447	0.263971	0.148443	1.77826	0.0753604	0.171686
AT2G28490	0.455544	-1.81162	2.8715	-0.630896	0.528108	0.714768
AT2G28500	8.34789	-3.55505	0.955992	-3.7187	0.000200251	0.00114926
AT2G28507	0	NA	NA	NA	NA	NA
AT2G28510	261.129	-0.202786	0.160544	-1.26311	0.206548	0.37248
AT2G28520	509.512	0.155556	0.0989866	1.57149	0.116069	0.240139
AT2G28540	559.372	-0.062371	0.108068	-0.577149	0.563839	0.745584
AT2G28550	1073.01	0.778229	0.105942	7.34582	2.04495e-13	4.81488e-12
AT2G28560	21.52	0.0620195	0.377348	0.164356	0.869451	0.937923
AT2G28570	99.2181	1.42332	0.280836	5.06816	4.01683e-07	4.17636e-06
AT2G28580	10.8251	-2.09498	0.743916	-2.81615	0.00486032	0.0179044
AT2G28590	35.6137	0.0756485	0.307267	0.246198	0.805529	0.913088
AT2G28600	423.797	-0.771195	0.14561	-5.29631	1.18163e-07	1.34968e-06
AT2G28605	634.573	0.248901	0.135841	1.83229	0.066908	0.15634
AT2G28610	3.79124	0.44283	0.811599	0.545626	0.585323	0.763851
AT2G28620	266.607	0.184817	0.124161	1.48853	0.136611	0.272827
AT2G28625	0.303042	-1.45189	3.59688	-0.403654	0.686467	0.836865
AT2G28630	330.211	-0.56967	0.115316	-4.94006	7.80988e-07	7.71234e-06
AT2G28640	0.0847249	-0.469397	3.59866	-0.130436	0.896221	0.937923
AT2G28650	1.94297	0.524127	1.59119	0.329394	0.741858	0.877411
AT2G28660	181.452	0.684392	0.145924	4.69007	2.73115e-06	2.42857e-05
AT2G28670	77.9609	-0.245224	0.240824	-1.01827	0.30855	0.498227
AT2G28671	6.4753	-2.07881	0.922264	-2.25403	0.0241943	0.0685524
AT2G28680	0	NA	NA	NA	NA	NA
AT2G28690	13.4684	3.31263	0.557804	5.9387	2.87286e-09	4.17099e-08
AT2G28700	0.378802	-1.65763	3.59351	-0.461286	0.644594	0.808038
AT2G28710	5.05533	-1.06754	0.695074	-1.53587	0.12457	0.253558
AT2G28720	951.419	0.0241785	0.112109	0.215669	0.829246	0.914888
AT2G28725	0	NA	NA	NA	NA	NA
AT2G28730	0	NA	NA	NA	NA	NA
AT2G28740	1127.86	0.0334642	0.0919906	0.363778	0.716024	0.858627
AT2G28750	0	NA	NA	NA	NA	NA
AT2G28755	0	NA	NA	NA	NA	NA
AT2G28760	99.3474	-0.533638	0.20734	-2.57374	0.0100607	0.0331869
AT2G28770	0	NA	NA	NA	NA	NA
AT2G28780	40.9006	-2.26151	0.482467	-4.68739	2.76709e-06	2.45679e-05
AT2G28790	734.9	-1.6906	0.147178	-11.4868	1.53661e-30	1.24439e-28
AT2G28800	4720.51	0.122382	0.106189	1.1525	0.249117	0.427068
AT2G28810	212.866	-0.440163	0.132889	-3.31227	0.000925432	0.0043309
AT2G28830	63.4017	0.207394	0.230623	0.899277	0.368505	0.563914
AT2G28840	2339.4	0.337093	0.096069	3.50886	0.000450031	0.00231841
AT2G28850	0.189476	-0.789991	3.59866	-0.219523	0.826242	0.913088
AT2G28860	0.782189	-2.59591	2.99718	-0.866118	0.386425	0.582261
AT2G28870	56.4001	-0.34747	0.255627	-1.35929	0.174055	0.327802
AT2G28880	191.841	-0.0899749	0.120083	-0.749275	0.453691	0.648895
AT2G28890	330.707	0.956753	0.112019	8.541	1.33065e-17	4.60009e-16
AT2G28900	3666.15	-0.500441	0.12814	-3.90544	9.40551e-05	0.000592024
AT2G28910	2196.88	0.247203	0.0903637	2.73564	0.00622594	0.0221514
AT2G28920	0	NA	NA	NA	NA	NA
AT2G28930	539.686	-0.0159489	0.0874098	-0.182462	0.85522	0.932562
AT2G28940	119.679	-0.19602	0.174716	-1.12194	0.261888	0.4428
AT2G28950	1903.66	-1.29629	0.0939073	-13.804	2.41252e-43	4.09149e-41
AT2G28960	2.87401	-1.07213	1.34027	-0.799939	0.423746	0.619757
AT2G28970	1.52749	-0.890368	1.33047	-0.669215	0.503358	0.694248
AT2G28980	0	NA	NA	NA	NA	NA
AT2G28990	0.709663	-2.50565	2.3669	-1.05862	0.289774	0.476463
AT2G29000	0	NA	NA	NA	NA	NA
AT2G29010	0.0594948	-0.469397	3.59866	-0.130436	0.896221	0.937923
AT2G29020	547.638	0.302451	0.0872722	3.4656	0.000529041	0.00267307
AT2G29030	0	NA	NA	NA	NA	NA
AT2G29040	0	NA	NA	NA	NA	NA
AT2G29045	0	NA	NA	NA	NA	NA
AT2G29050	182.96	-0.103926	0.129806	-0.800622	0.423351	0.619411
AT2G29060	9.67426	2.03481	0.595702	3.41582	0.000635911	0.00312994
AT2G29065	29.5785	0.606873	0.323161	1.87793	0.0603911	0.143813
AT2G29070	94.6699	0.449247	0.1922	2.3374	0.0194185	0.0573104
AT2G29080	1139.84	-0.13319	0.109568	-1.2156	0.224139	0.395632
AT2G29090	32.3502	-0.877155	0.318854	-2.75096	0.00594215	0.0213036
AT2G29100	0.0757604	-0.469397	3.59866	-0.130436	0.896221	0.937923
AT2G29110	0.260871	-1.11367	3.29239	-0.338255	0.735171	0.872391
AT2G29120	63.6706	-1.72601	0.272954	-6.32345	2.55784e-10	4.30055e-09
AT2G29125	40.6303	0.636205	0.250175	2.54304	0.0109893	0.0357362
AT2G29130	4.72341	-5.23142	1.39845	-3.74086	0.000183393	0.00106451
AT2G29140	556.892	-0.0927696	0.100139	-0.926407	0.354235	0.549258
AT2G29150	0.175561	-0.789991	3.59866	-0.219523	0.826242	0.913088
AT2G29160	0.993319	-0.098808	1.98186	-0.0498563	0.960237	0.977841
AT2G29165	10.4944	-2.09864	0.78896	-2.66001	0.00781392	0.0268621
AT2G29170	46.0957	-1.62436	0.367814	-4.41626	1.00424e-05	7.98072e-05
AT2G29180	973.166	0.0454348	0.0848325	0.535583	0.592247	0.76907
AT2G29190	837.883	-0.281164	0.130015	-2.16254	0.0305763	0.082844
AT2G29200	522.22	-0.776435	0.156646	-4.95664	7.17237e-07	7.14307e-06
AT2G29210	846.391	0.122501	0.0716733	1.70916	0.0874205	0.193164
AT2G29220	0	NA	NA	NA	NA	NA
AT2G29230	0.0791677	0.812981	3.59866	0.225912	0.82127	0.913088
AT2G29240	0.0757604	-0.469397	3.59866	-0.130436	0.896221	0.937923
AT2G29250	0	NA	NA	NA	NA	NA
AT2G29260	86.5488	0.0186357	0.203239	0.0916937	0.926941	0.95798
AT2G29263	0	NA	NA	NA	NA	NA
AT2G29270	1.60204	-0.0471247	1.34561	-0.0350212	0.972063	0.983323
AT2G29280	0.397145	0.701671	3.39835	0.206474	0.836421	0.919613
AT2G29290	476.133	-0.539301	0.221809	-2.43138	0.0150416	0.0464976
AT2G29300	67.7404	-1.39115	0.441474	-3.15116	0.00162626	0.00704049
AT2G29310	559.333	-0.303676	0.149133	-2.03627	0.0417229	0.106556
AT2G29320	342.829	0.585913	0.141894	4.12922	3.63992e-05	0.000253537
AT2G29330	4.60825	-1.31662	1.13573	-1.15927	0.246345	0.423588
AT2G29340	374.776	-0.61003	0.15408	-3.95918	7.52074e-05	0.000484891
AT2G29350	14.1928	-6.81076	1.77185	-3.84388	0.000121106	0.000738694
AT2G29360	967.298	0.132915	0.0912932	1.45591	0.145416	0.286066
AT2G29370	2.61506	-0.974898	1.21627	-0.80155	0.422814	0.619051
AT2G29380	0.804704	1.96365	1.84566	1.06393	0.287362	0.47352
AT2G29390	345.234	-0.0777362	0.134731	-0.576973	0.563958	0.745698
AT2G29400	766.531	0.256381	0.0856893	2.99199	0.00277166	0.0110905
AT2G29410	11.1141	-0.0302873	0.508448	-0.0595681	0.9525	0.973718
AT2G29420	698.975	-0.0758221	0.127928	-0.592693	0.553387	0.737303
AT2G29430	0.740059	-0.317993	1.8992	-0.167435	0.867028	0.937923
AT2G29440	14.6333	-0.332795	0.410143	-0.811412	0.417129	0.614099
AT2G29450	1069.57	-0.850216	0.185329	-4.58759	4.48391e-06	3.83378e-05
AT2G29452	0	NA	NA	NA	NA	NA
AT2G29460	15.2517	-3.43871	0.804885	-4.2723	1.9347e-05	0.000143745
AT2G29470	0.435912	-1.84921	3.37913	-0.547245	0.58421	0.762739
AT2G29480	13.3457	-0.615403	0.502125	-1.2256	0.220351	0.390866
AT2G29490	170.925	0.61824	0.171365	3.60773	0.000308891	0.00166997
AT2G29500	68.4391	0.565364	0.387164	1.46027	0.144216	0.284327
AT2G29510	629.401	0.235072	0.117333	2.00345	0.0451287	0.113875
AT2G29520	0	NA	NA	NA	NA	NA
AT2G29525	67.572	0.0754089	0.230322	0.327406	0.743361	0.878313
AT2G29530	819.181	-0.256924	0.13694	-1.87618	0.0606312	0.144267
AT2G29540	246.444	-0.368531	0.130926	-2.81479	0.00488087	0.0179552
AT2G29550	2831.4	-0.402136	0.11525	-3.48924	0.000484393	0.00247174
AT2G29560	430.972	0.160775	0.103369	1.55536	0.119861	0.246095
AT2G29570	609.171	-0.266842	0.100925	-2.64397	0.00819396	0.0279306
AT2G29580	227.551	-0.256561	0.127825	-2.00713	0.0447359	0.11303
AT2G29590	160.173	0.0281021	0.148546	0.189181	0.849951	0.929024
AT2G29600	0	NA	NA	NA	NA	NA
AT2G29605	0	NA	NA	NA	NA	NA
AT2G29610	0	NA	NA	NA	NA	NA
AT2G29620	1.65252	-3.69929	1.94992	-1.89715	0.0578081	0.13902
AT2G29628	0	NA	NA	NA	NA	NA
AT2G29630	4670.59	0.353167	0.120347	2.93458	0.00334001	0.0130391
AT2G29640	23.5781	0.194448	0.354346	0.548752	0.583176	0.761816
AT2G29650	1271.46	0.104404	0.0839913	1.24303	0.213856	0.38233
AT2G29654	0	NA	NA	NA	NA	NA
AT2G29660	124.225	0.406891	0.186674	2.17969	0.0292808	0.0800103
AT2G29670	933.301	-0.165859	0.10521	-1.57646	0.114921	0.238357
AT2G29679	0	NA	NA	NA	NA	NA
AT2G29680	104.772	-0.17216	0.162798	-1.0575	0.290282	0.477033
AT2G29690	555.774	-0.141637	0.104414	-1.35649	0.174942	0.329154
AT2G29700	529.285	0.125354	0.0871119	1.439	0.150152	0.29331
AT2G29710	9.11237	-2.21467	0.813468	-2.7225	0.00647894	0.0228983
AT2G29720	91.382	-0.44353	0.226924	-1.95453	0.0506386	0.124994
AT2G29730	120.092	-0.219513	0.212892	-1.0311	0.302493	0.490987
AT2G29740	26.6036	2.11386	0.492142	4.29522	1.7452e-05	0.000130979
AT2G29750	19.282	0.258825	0.561855	0.460662	0.645041	0.808513
AT2G29760	239.887	-0.20515	0.169771	-1.20839	0.226897	0.39921
AT2G29770	0	NA	NA	NA	NA	NA
AT2G29780	0	NA	NA	NA	NA	NA
AT2G29790	0	NA	NA	NA	NA	NA
AT2G29800	0	NA	NA	NA	NA	NA
AT2G29810	0	NA	NA	NA	NA	NA
AT2G29820	0	NA	NA	NA	NA	NA
AT2G29830	0	NA	NA	NA	NA	NA
AT2G29840	0.0941476	-0.469397	3.59866	-0.130436	0.896221	0.937923
AT2G29850	0	NA	NA	NA	NA	NA
AT2G29860	0	NA	NA	NA	NA	NA
AT2G29870	0	NA	NA	NA	NA	NA
AT2G29880	0	NA	NA	NA	NA	NA
AT2G29890	306.472	-0.759001	0.120943	-6.2757	3.48065e-10	5.75298e-09
AT2G29900	189.746	0.20501	0.144489	1.41887	0.155938	0.302117
AT2G29910	139.456	0.332373	0.171322	1.94005	0.0523731	0.128538
AT2G29920	0	NA	NA	NA	NA	NA
AT2G29930	0	NA	NA	NA	NA	NA
AT2G29940	66.7322	-1.02585	0.287859	-3.56372	0.000365642	0.00193477
AT2G29950	3.99896	-2.48397	1.11437	-2.22904	0.0258112	0.0722244
AT2G29960	693.049	0.101316	0.154416	0.656124	0.511744	0.701439
AT2G29970	524.715	0.361137	0.121851	2.96377	0.00303891	0.0120235
AT2G29980	1567.4	0.907013	0.0637834	14.2202	6.86524e-46	1.30629e-43
AT2G29990	67.0154	0.142238	0.197448	0.720382	0.47129	0.664653
AT2G29995	101.152	1.39938	0.218448	6.40602	1.4937e-10	2.60108e-09
AT2G30000	204.892	0.10927	0.149057	0.733076	0.463512	0.65686
AT2G30010	776.156	-0.888007	0.113894	-7.79676	6.35168e-15	1.73459e-13
AT2G30020	147.581	0.268972	0.133823	2.00992	0.0444401	0.11238
AT2G30032	0	NA	NA	NA	NA	NA
AT2G30040	54.1451	-0.172595	0.20139	-0.857015	0.391437	0.587067
AT2G30050	620.842	-0.0200541	0.130139	-0.154098	0.877533	0.937923
AT2G30060	875.55	-0.238464	0.0962529	-2.47748	0.0132315	0.0417852
AT2G30070	496.763	0.648706	0.122409	5.29948	1.16131e-07	1.33037e-06
AT2G30080	33.1118	-1.90987	0.396347	-4.81867	1.44516e-06	1.3529e-05
AT2G30090	0	NA	NA	NA	NA	NA
AT2G30100	121.522	0.50158	0.171965	2.91675	0.00353698	0.0137143
AT2G30105	317.582	0.114767	0.129106	0.888938	0.374037	0.569511
AT2G30110	2219.67	0.0246212	0.103823	0.237146	0.812543	0.913088
AT2G30115	0.381513	-1.47286	3.4709	-0.424346	0.671314	0.828346
AT2G30120	115.939	0.3726	0.154162	2.41694	0.0156515	0.0480846
AT2G30130	2.47608	0.82585	1.12272	0.735582	0.461985	0.65541
AT2G30140	186.755	-0.885115	0.140441	-6.30241	2.9306e-10	4.89213e-09
AT2G30150	164.552	0.379245	0.149088	2.54376	0.0109666	0.0356821
AT2G30160	204.922	-0.122896	0.178568	-0.688232	0.491307	0.682974
AT2G30170	440.802	0.375587	0.137384	2.73386	0.00625972	0.0222581
AT2G30180	0	NA	NA	NA	NA	NA
AT2G30190	0	NA	NA	NA	NA	NA
AT2G30200	1566.46	0.0072501	0.0968028	0.0748956	0.940298	0.966358
AT2G30210	11.6686	-1.62347	0.659739	-2.46077	0.0138637	0.0434476
AT2G30220	0	NA	NA	NA	NA	NA
AT2G30230	91.6323	-0.888681	0.218618	-4.06499	4.80344e-05	0.000323417
AT2G30240	0.0789429	-0.469397	3.59866	-0.130436	0.896221	0.937923
AT2G30250	105.183	-0.575323	0.228738	-2.51521	0.0118962	0.0382443
AT2G30260	491.211	0.00429343	0.116429	0.0368758	0.970584	0.982676
AT2G30270	246.048	0.472923	0.126271	3.7453	0.000180176	0.00104714
AT2G30280	171.31	-0.335973	0.155712	-2.15766	0.0309544	0.0836297
AT2G30290	0	NA	NA	NA	NA	NA
AT2G30300	0.257427	-1.32369	3.59753	-0.367943	0.712915	0.856408
AT2G30310	0.0941476	-0.469397	3.59866	-0.130436	0.896221	0.937923
AT2G30320	229.688	-0.146903	0.162882	-0.901896	0.367112	0.562701
AT2G30330	180.315	0.30549	0.135886	2.24813	0.0245677	0.0694089
AT2G30340	0.717965	-0.298278	1.77676	-0.167878	0.866679	0.937923
AT2G30350	150.843	0.0607614	0.149801	0.405615	0.685025	0.83676
AT2G30360	41.3177	-1.47807	0.362827	-4.07377	4.6259e-05	0.000312904
AT2G30362	10.4073	0.421078	0.568914	0.740143	0.459213	0.653498
AT2G30370	24.8677	-1.87332	0.453779	-4.12827	3.65507e-05	0.00025429
AT2G30380	1.10698	-2.04532	1.77553	-1.15195	0.249341	0.427327
AT2G30390	1421.94	0.24526	0.0822951	2.98025	0.00288016	0.0114677
AT2G30395	12.0133	-0.5078	0.532646	-0.953354	0.340411	0.534338
AT2G30400	9.46154	-0.975315	0.614995	-1.58589	0.112764	0.235231
AT2G30410	656.078	0.0712604	0.0981739	0.725859	0.467925	0.661471
AT2G30420	21.5667	-0.586208	0.415608	-1.41048	0.158398	0.305971
AT2G30424	18.1165	-6.20075	1.26033	-4.91996	8.65639e-07	8.48029e-06
AT2G30430	0	NA	NA	NA	NA	NA
AT2G30432	21.7621	-4.54372	0.813774	-5.58352	2.35698e-08	2.9996e-07
AT2G30440	1417.83	0.0549497	0.105192	0.522377	0.601408	0.777134
AT2G30450	0	NA	NA	NA	NA	NA
AT2G30460	253.923	0.539106	0.125817	4.28486	1.82854e-05	0.000136421
AT2G30470	354.476	-0.191611	0.121056	-1.58282	0.113461	0.236292
AT2G30480	68.0722	0.311769	0.24204	1.28809	0.197716	0.360316
AT2G30490	1513.51	0.0405447	0.131006	0.309488	0.75695	0.882035
AT2G30500	418.959	0.624919	0.166976	3.74256	0.000182155	0.00105812
AT2G30505	13.1846	0.305947	0.4137	0.739539	0.459579	0.653738
AT2G30520	1917.73	0.13742	0.169636	0.810086	0.417891	0.614798
AT2G30530	251.737	0.0252938	0.134533	0.188012	0.850867	0.929808
AT2G30540	118.245	0.0190262	0.225506	0.0843709	0.932762	0.961562
AT2G30550	219.257	1.21506	0.149985	8.10125	5.43957e-16	1.62798e-14
AT2G30560	0	NA	NA	NA	NA	NA
AT2G30570	29866.2	0.0687953	0.0867708	0.792839	0.427872	0.623238
AT2G30575	203.898	0.186938	0.130218	1.43557	0.151125	0.294818
AT2G30580	107.129	0.0698864	0.150445	0.464533	0.642266	0.806286
AT2G30590	320.142	-0.76018	0.122126	-6.22456	4.82909e-10	7.83191e-09
AT2G30600	1717.3	-1.61779	0.12992	-12.4523	1.3593e-35	1.42022e-33
AT2G30615	0.198141	-0.789991	3.59866	-0.219523	0.826242	0.913088
AT2G30620	2136.2	-0.131412	0.0731747	-1.79587	0.0725154	0.166534
AT2G30630	1.18564	-1.18085	1.62792	-0.725375	0.468222	0.661691
AT2G30640	22.0055	-0.565502	0.488263	-1.15819	0.246786	0.423973
AT2G30650	0	NA	NA	NA	NA	NA
AT2G30660	5.78313	-0.296254	0.950464	-0.311694	0.755273	0.882035
AT2G30670	20.6201	-0.0992667	0.427964	-0.231951	0.816576	0.913088
AT2G30680	0	NA	NA	NA	NA	NA
AT2G30690	0	NA	NA	NA	NA	NA
AT2G30695	641.662	-0.022579	0.0943428	-0.239329	0.81085	0.913088
AT2G30700	488.165	0.0694373	0.115203	0.602737	0.546684	0.731281
AT2G30710	366.091	0.271857	0.0865826	3.13985	0.00169032	0.00727078
AT2G30720	219.605	0.406753	0.137382	2.96075	0.00306896	0.0121266
AT2G30730	0.0830705	-0.469397	3.59866	-0.130436	0.896221	0.937923
AT2G30740	364.216	0.450415	0.156657	2.87517	0.00403806	0.0153147
AT2G30750	8.30531	-2.0302	0.946822	-2.14423	0.0320147	0.0858863
AT2G30760	0	NA	NA	NA	NA	NA
AT2G30766	149.866	1.33612	0.699348	1.91052	0.0560657	0.135792
AT2G30770	0.781554	-2.61909	2.33618	-1.1211	0.262245	0.443242
AT2G30780	238.691	0.123145	0.131726	0.934859	0.349861	0.54475
AT2G30790	27.4726	-0.803788	0.375719	-2.13933	0.0324087	0.0868237
AT2G30800	273.214	-0.0593972	0.109531	-0.542287	0.587621	0.765612
AT2G30810	0	NA	NA	NA	NA	NA
AT2G30820	54.7516	-0.693855	0.275457	-2.51892	0.0117714	0.0379021
AT2G30830	0.668616	-2.40394	2.6902	-0.893593	0.37154	0.566963
AT2G30840	8.66201	0.520881	0.794709	0.655436	0.512187	0.701751
AT2G30850	0	NA	NA	NA	NA	NA
AT2G30860	14904.3	-0.00799391	0.0677224	-0.11804	0.906036	0.943949
AT2G30870	5841.98	0.701953	0.124849	5.62239	1.88332e-08	2.41902e-07
AT2G30880	324.3	0.098543	0.115739	0.851426	0.394533	0.590309
AT2G30890	87.4965	-2.34408	0.2521	-9.29821	1.42826e-20	6.00126e-19
AT2G30900	2.58044	-4.32463	1.45079	-2.98088	0.00287423	0.0114499
AT2G30910	196.133	0.22971	0.127116	1.80709	0.0707475	0.163485
AT2G30920	166.538	0.399261	0.165993	2.40529	0.0161595	0.0494052
AT2G30925	0	NA	NA	NA	NA	NA
AT2G30930	703.149	-0.639395	0.207347	-3.08369	0.00204448	0.00856589
AT2G30933	18.5261	-0.902761	0.523155	-1.72561	0.0844179	0.187841
AT2G30940	0.158335	1.75322	3.54575	0.494458	0.620983	0.791714
AT2G30942	7.38213	0.22057	0.68526	0.321878	0.747545	0.88154
AT2G30945	23.3411	0.836266	0.353682	2.36446	0.0180564	0.0539501
AT2G30950	7018.17	0.16966	0.111395	1.52305	0.127747	0.258477
AT2G30960	61.3164	-0.110498	0.226942	-0.486898	0.626331	0.795582
AT2G30970	1435.07	-0.38263	0.114248	-3.34913	0.000810651	0.00386248
AT2G30980	1425.73	0.095817	0.05501	1.74181	0.0815417	0.182675
AT2G30984	1.23827	-3.31056	1.92272	-1.72181	0.0851044	0.188992
AT2G30985	0	NA	NA	NA	NA	NA
AT2G30990	577.031	1.0758	0.107825	9.97729	1.91624e-23	1.00555e-21
AT2G31005	0	NA	NA	NA	NA	NA
AT2G31010	476.969	-0.236311	0.124222	-1.90233	0.0571282	0.137805
AT2G31018	0	NA	NA	NA	NA	NA
AT2G31020	20.9028	1.51921	0.391044	3.88503	0.000102319	0.000636541
AT2G31030	0	NA	NA	NA	NA	NA
AT2G31035	0.30968	1.92876	3.50408	0.550433	0.582023	0.760846
AT2G31040	1923.35	0.349356	0.134231	2.60265	0.00925056	0.0309242
AT2G31050	0	NA	NA	NA	NA	NA
AT2G31060	984.098	-0.381792	0.152913	-2.4968	0.0125319	0.0399151
AT2G31070	432.357	-0.610921	0.135926	-4.49452	6.97269e-06	5.74406e-05
AT2G31080	0	NA	NA	NA	NA	NA
AT2G31081	0.188295	-0.789991	3.59866	-0.219523	0.826242	0.913088
AT2G31082	0	NA	NA	NA	NA	NA
AT2G31083	1.02025	-3.0199	2.4853	-1.21511	0.224326	0.395788
AT2G31085	0.599626	-2.23751	2.45151	-0.912704	0.361398	0.556935
AT2G31090	129.402	0.457217	0.202884	2.25359	0.0242218	0.0686222
AT2G31100	0	NA	NA	NA	NA	NA
AT2G31110	103.415	-0.66461	0.184844	-3.59552	0.000323745	0.00173862
AT2G31130	73.7267	0.0856261	0.218434	0.392	0.695058	0.843994
AT2G31140	434.84	0.0884817	0.124844	0.708738	0.478487	0.671615
AT2G31141	88.2838	-0.207719	0.968074	-0.214569	0.830103	0.915323
AT2G31150	356.964	-0.369485	0.115483	-3.19949	0.00137672	0.00610822
AT2G31160	66.014	0.881458	0.194319	4.53615	5.72908e-06	4.79726e-05
AT2G31170	668.524	-0.13615	0.0888286	-1.53273	0.125343	0.254781
AT2G31180	4.04069	-0.708935	0.869347	-0.81548	0.414798	0.6116
AT2G31190	256.658	-0.251125	0.108757	-2.30905	0.0209409	0.0609276
AT2G31200	584.492	0.26305	0.0836038	3.14639	0.00165297	0.0071324
AT2G31210	0.17309	-0.789991	3.59866	-0.219523	0.826242	0.913088
AT2G31215	0	NA	NA	NA	NA	NA
AT2G31218	0	NA	NA	NA	NA	NA
AT2G31220	3.80809	-1.89808	1.1126	-1.70599	0.0880106	0.194193
AT2G31230	129.531	0.341619	0.179346	1.9048	0.0568058	0.137202
AT2G31240	259.987	-0.261605	0.182691	-1.43195	0.152157	0.296485
AT2G31250	7.10296	-1.47388	0.740605	-1.9901	0.0465801	0.116826
AT2G31260	252.853	0.429196	0.13001	3.30127	0.000962497	0.0044766
AT2G31270	285.132	-0.232174	0.126738	-1.83192	0.0669636	0.156409
AT2G31271	0	NA	NA	NA	NA	NA
AT2G31280	329.388	-0.325824	0.121658	-2.6782	0.00740193	0.0256796
AT2G31290	75.0986	0.437961	0.28287	1.54827	0.121557	0.248896
AT2G31300	156.902	0.493215	0.139475	3.53622	0.000405896	0.00211855
AT2G31305	124.639	0.170928	0.178438	0.957911	0.338108	0.531828
AT2G31310	0.0594948	-0.469397	3.59866	-0.130436	0.896221	0.937923
AT2G31320	165.794	0.0298639	0.193368	0.154441	0.877262	0.937923
AT2G31335	0.110533	-0.469397	3.59866	-0.130436	0.896221	0.937923
AT2G31340	222.607	-0.144045	0.124484	-1.15713	0.247218	0.424558
AT2G31345	0	NA	NA	NA	NA	NA
AT2G31350	270.718	0.61208	0.114891	5.32748	9.95852e-08	1.15381e-06
AT2G31360	3674.64	0.343225	0.0647559	5.30028	1.15623e-07	1.32715e-06
AT2G31370	436.958	0.53979	0.109427	4.93289	8.10209e-07	7.97733e-06
AT2G31380	98.0634	0.0868443	0.184345	0.471096	0.637572	0.803561
AT2G31390	590.309	1.07831	0.138649	7.77726	7.4114e-15	2.00065e-13
AT2G31400	4107.81	0.251261	0.128702	1.95226	0.0509069	0.125532
AT2G31410	964.869	-0.416999	0.131818	-3.16345	0.00155912	0.00680779
AT2G31420	0	NA	NA	NA	NA	NA
AT2G31425	0	NA	NA	NA	NA	NA
AT2G31430	0	NA	NA	NA	NA	NA
AT2G31432	0	NA	NA	NA	NA	NA
AT2G31440	256.643	0.143372	0.144213	0.994165	0.320143	0.511302
AT2G31450	151.739	0.170618	0.167588	1.01808	0.308641	0.49834
AT2G31460	0	NA	NA	NA	NA	NA
AT2G31470	0	NA	NA	NA	NA	NA
AT2G31480	0.299454	1.02489	3.5546	0.288328	0.773096	0.892105
AT2G31490	1438.63	0.263622	0.117791	2.23805	0.0252177	0.0708942
AT2G31500	0	NA	NA	NA	NA	NA
AT2G31510	479.412	0.259083	0.107229	2.41616	0.0156853	0.048178
AT2G31520	0	NA	NA	NA	NA	NA
AT2G31530	334.601	-0.124563	0.116235	-1.07165	0.283878	0.469699
AT2G31540	0	NA	NA	NA	NA	NA
AT2G31550	1.42986	1.12159	1.33677	0.839029	0.401453	0.597647
AT2G31560	151.105	0.226493	0.134875	1.67928	0.0930973	0.203099
AT2G31570	1136.54	0.252876	0.0882593	2.86515	0.00416815	0.0157442
AT2G31580	138.213	-0.0500483	0.147247	-0.339893	0.733937	0.871667
AT2G31585	58.1329	0.413866	0.223608	1.85086	0.0641903	0.150925
AT2G31590	0	NA	NA	NA	NA	NA
AT2G31600	44.9037	0.283207	0.27038	1.04744	0.294897	0.482574
AT2G31610	4798.58	-0.483142	0.114655	-4.21387	2.51036e-05	0.000181671
AT2G31620	0	NA	NA	NA	NA	NA
AT2G31625	0	NA	NA	NA	NA	NA
AT2G31650	186.22	0.101374	0.150432	0.673888	0.500383	0.691769
AT2G31660	1316.6	-0.362366	0.128363	-2.82298	0.00475793	0.0176027
AT2G31670	764.327	0.884099	0.0777683	11.3684	6.00998e-30	4.70426e-28
AT2G31680	144.069	0.00700066	0.178934	0.0391242	0.968791	0.981808
AT2G31690	0	NA	NA	NA	NA	NA
AT2G31700	0	NA	NA	NA	NA	NA
AT2G31710	229.392	0.176408	0.168309	1.04812	0.294584	0.482221
AT2G31720	0	NA	NA	NA	NA	NA
AT2G31725	108.023	-0.348146	0.165918	-2.09831	0.035878	0.0943682
AT2G31730	200.618	-2.16585	0.223679	-9.68284	3.56668e-22	1.67284e-20
AT2G31740	419.593	-0.436313	0.115112	-3.79034	0.000150442	0.000893639
AT2G31750	673.286	0.429722	0.148432	2.89508	0.00379064	0.0145222
AT2G31751	3.93819	-1.07092	0.811704	-1.31934	0.187054	0.346499
AT2G31760	0	NA	NA	NA	NA	NA
AT2G31770	0	NA	NA	NA	NA	NA
AT2G31780	0	NA	NA	NA	NA	NA
AT2G31790	1236.47	0.0978659	0.113451	0.862628	0.388342	0.584312
AT2G31800	625.134	0.322305	0.156663	2.05731	0.0396562	0.102238
AT2G31810	929.953	-0.0767946	0.106311	-0.722356	0.470076	0.66327
AT2G31820	261.235	0.150128	0.142105	1.05645	0.290761	0.4775
AT2G31830	42.6879	-0.621283	0.257373	-2.41394	0.015781	0.0483987
AT2G31840	849.86	-0.112452	0.0815798	-1.37843	0.168072	0.319809
AT2G31850	0	NA	NA	NA	NA	NA
AT2G31860	0	NA	NA	NA	NA	NA
AT2G31862	0	NA	NA	NA	NA	NA
AT2G31865	41.0647	-0.630258	0.255409	-2.46764	0.0136006	0.0427548
AT2G31870	87.4081	0.138419	0.201749	0.686098	0.492652	0.684437
AT2G31880	250.906	-0.554704	0.126436	-4.38724	1.14801e-05	9.00702e-05
AT2G31890	745.589	-0.0545949	0.123941	-0.440491	0.659582	0.819583
AT2G31900	26.7829	-2.31147	0.44262	-5.22225	1.76759e-07	1.95875e-06
AT2G31902	16.3821	-0.0254387	0.395	-0.0644016	0.94865	0.971462
AT2G31910	3.2063	1.75149	1.07745	1.62559	0.104037	0.221126
AT2G31920	2.23118	-4.14276	1.54278	-2.68525	0.00724761	0.0252078
AT2G31930	0.38308	-1.46976	2.97961	-0.493272	0.62182	0.792436
AT2G31940	5.91782	-0.824665	1.02706	-0.802935	0.422012	0.618176
AT2G31945	2.67897	0.985033	0.886843	1.11072	0.266689	0.448423
AT2G31953	0.188295	-0.789991	3.59866	-0.219523	0.826242	0.913088
AT2G31955	280.102	0.0932279	0.130471	0.714546	0.474889	0.668128
AT2G31957	0	NA	NA	NA	NA	NA
AT2G31960	1095.04	0.391864	0.147251	2.66119	0.00778643	0.0267908
AT2G31970	448.973	-0.118729	0.129409	-0.917465	0.358899	0.554049
AT2G31980	13.3603	-2.05806	0.550356	-3.73952	0.000184375	0.00106916
AT2G31981	0	NA	NA	NA	NA	NA
AT2G31985	0.614042	-2.24087	3.11956	-0.718328	0.472555	0.665764
AT2G31990	5.74155	0.441461	0.956044	0.461758	0.644255	0.807829
AT2G32000	282.837	0.00376367	0.122546	0.0307124	0.975499	0.985223
AT2G32010	208.95	-1.39702	0.185446	-7.53332	4.94674e-14	1.22902e-12
AT2G32020	3.67237	-0.0174199	0.920255	-0.0189294	0.984897	0.990697
AT2G32030	5.84728	-1.70688	0.959828	-1.77832	0.0753506	0.171681
AT2G32040	482.441	0.187712	0.109874	1.70843	0.0875558	0.193407
AT2G32050	0.575347	-2.19291	2.74187	-0.799785	0.423835	0.61981
AT2G32060	3850.62	-0.518789	0.16325	-3.17789	0.00148352	0.0065239
AT2G32070	505.522	0.034023	0.123296	0.275945	0.782591	0.899021
AT2G32080	924.847	0.506925	0.0830727	6.10218	1.04629e-09	1.6174e-08
AT2G32090	372.387	-0.73636	0.183794	-4.00644	6.16396e-05	0.000405342
AT2G32100	138.049	-3.43799	0.263659	-13.0396	7.28679e-39	9.21838e-37
AT2G32110	0	NA	NA	NA	NA	NA
AT2G32120	58.8815	1.17688	0.25188	4.67239	2.97719e-06	2.63234e-05
AT2G32130	0.0789429	-0.469397	3.59866	-0.130436	0.896221	0.937923
AT2G32140	3.98262	-0.522884	1.57258	-0.3325	0.739511	0.875488
AT2G32150	212.623	-0.54325	0.220098	-2.46821	0.0135789	0.0427095
AT2G32160	5.74123	-3.00614	1.05038	-2.86196	0.00421026	0.0158598
AT2G32170	516.623	0.0512605	0.0849017	0.603763	0.546001	0.730749
AT2G32179	0.0791677	0.812981	3.59866	0.225912	0.82127	0.913088
AT2G32180	955.037	-0.160989	0.0977328	-1.64723	0.09951	0.213952
AT2G32190	21.6573	-0.660577	0.420609	-1.57052	0.116293	0.240392
AT2G32200	6.76051	-1.94479	1.03979	-1.87036	0.061434	0.145815
AT2G32210	29.7128	0.14886	0.478367	0.311184	0.755661	0.882035
AT2G32220	388.871	-0.604464	0.213303	-2.83383	0.0045994	0.01713
AT2G32230	2106.99	-0.0110239	0.106516	-0.103496	0.917569	0.951576
AT2G32235	93.3139	0.162985	0.351269	0.46399	0.642655	0.806601
AT2G32240	907.294	-0.951031	0.17947	-5.2991	1.16378e-07	1.33254e-06
AT2G32250	146.824	-0.052741	0.188073	-0.280428	0.779149	0.896646
AT2G32260	512.116	0.107101	0.108162	0.990197	0.322078	0.513411
AT2G32270	4.60748	-0.71267	1.14291	-0.623557	0.532919	0.718895
AT2G32273	0	NA	NA	NA	NA	NA
AT2G32275	0.170851	-0.789991	3.59866	-0.219523	0.826242	0.913088
AT2G32280	93.5041	-1.55018	0.234545	-6.60933	3.86057e-11	7.25143e-10
AT2G32290	34.2606	-0.169368	0.41174	-0.411346	0.680819	0.834517
AT2G32291	0	NA	NA	NA	NA	NA
AT2G32295	122.961	0.482696	0.16188	2.98181	0.00286552	0.011423
AT2G32300	8.73186	-0.547867	0.719327	-0.761638	0.446276	0.641196
AT2G32310	0	NA	NA	NA	NA	NA
AT2G32315	0.147933	1.66608	3.5546	0.46871	0.639277	0.803933
AT2G32320	252.671	-0.121118	0.12039	-1.00604	0.314395	0.504775
AT2G32340	34.7324	0.348928	0.319106	1.09346	0.274193	0.457817
AT2G32350	0	NA	NA	NA	NA	NA
AT2G32360	0	NA	NA	NA	NA	NA
AT2G32370	2.18281	4.34984	1.28247	3.39176	0.00069446	0.00337833
AT2G32380	191.993	0.256888	0.164226	1.56424	0.117762	0.242722
AT2G32390	190.567	0.0218392	0.118792	0.183845	0.854135	0.932113
AT2G32400	308.002	-0.055494	0.136	-0.408045	0.68324	0.835583
AT2G32410	118.364	-0.0153097	0.165745	-0.092369	0.926405	0.95764
AT2G32415	155.756	0.00520336	0.134734	0.0386196	0.969194	0.981839
AT2G32430	72.7934	0.648033	0.21796	2.97318	0.00294732	0.0117013
AT2G32440	403.161	0.0554747	0.143101	0.387662	0.698266	0.846343
AT2G32450	243.189	0.172474	0.125406	1.37532	0.169031	0.321078
AT2G32460	0.197932	-1.10389	3.59855	-0.30676	0.759026	0.882393
AT2G32470	0	NA	NA	NA	NA	NA
AT2G32480	1349.56	0.336554	0.0695684	4.83775	1.31319e-06	1.24524e-05
AT2G32487	53.0059	-1.21708	0.321356	-3.78733	0.000152274	0.000902919
AT2G32490	0.322228	2.01926	3.49787	0.577283	0.563748	0.745575
AT2G32500	442.456	0.317752	0.121175	2.62227	0.00873472	0.0294734
AT2G32510	21.987	2.83533	0.49848	5.68794	1.28579e-08	1.70112e-07
AT2G32520	629.452	0.828945	0.127771	6.48773	8.71402e-11	1.56039e-09
AT2G32530	103.194	1.89279	0.192952	9.80965	1.02326e-22	5.03116e-21
AT2G32540	161.589	1.82618	0.171023	10.678	1.29e-26	8.1378e-25
AT2G32550	22.3962	3.80907	0.459423	8.29099	1.12306e-16	3.55189e-15
AT2G32560	354.169	-0.808499	0.134055	-6.03111	1.62837e-09	2.4414e-08
AT2G32580	514.959	0.0792195	0.110262	0.718465	0.472471	0.665764
AT2G32590	94.4092	-0.0355793	0.176527	-0.201551	0.840268	0.922446
AT2G32600	453.157	-0.027013	0.0886999	-0.304544	0.760714	0.883277
AT2G32610	0	NA	NA	NA	NA	NA
AT2G32620	0.0847249	-0.469397	3.59866	-0.130436	0.896221	0.937923
AT2G32630	37.1638	0.111283	0.302592	0.367765	0.713048	0.856431
AT2G32640	446.001	0.478915	0.107825	4.44158	8.93001e-06	7.187e-05
AT2G32645	0	NA	NA	NA	NA	NA
AT2G32650	1308.27	-0.0648673	0.0898625	-0.721851	0.470386	0.663587
AT2G32660	2.89047	-0.845196	1.21926	-0.693202	0.488183	0.680394
AT2G32670	9.97429	0.355925	0.531597	0.66954	0.503151	0.694248
AT2G32680	5.05607	-0.509738	1.04161	-0.489377	0.624575	0.794216
AT2G32690	4091.94	0.186128	0.284716	0.653731	0.513285	0.702398
AT2G32698	0	NA	NA	NA	NA	NA
AT2G32700	1187.49	0.240267	0.0747499	3.21428	0.0013077	0.00584518
AT2G32710	220.17	-0.248075	0.156813	-1.58198	0.113654	0.236459
AT2G32720	393.062	-0.326346	0.0944214	-3.45628	0.000547692	0.00275186
AT2G32730	1783.18	0.0445663	0.0980185	0.454672	0.649345	0.811886
AT2G32740	0.594406	-1.11548	2.43821	-0.457499	0.647312	0.810274
AT2G32750	2.03901	-1.40066	1.5079	-0.92888	0.352951	0.548177
AT2G32760	211.415	0.385254	0.116795	3.29856	0.000971824	0.0045146
AT2G32765	145.445	-0.603187	0.165658	-3.64115	0.000271421	0.00149186
AT2G32770	21.0509	0.347165	0.360856	0.962059	0.33602	0.52947
AT2G32780	0.535813	3.51724	2.40063	1.46513	0.142884	0.282366
AT2G32785	0	NA	NA	NA	NA	NA
AT2G32788	0	NA	NA	NA	NA	NA
AT2G32790	1.77719	0.692314	1.23549	0.560354	0.575238	0.75528
AT2G32795	57.8533	-0.0241231	0.261213	-0.0923504	0.92642	0.95764
AT2G32800	137.884	-1.08171	0.225661	-4.79353	1.63874e-06	1.51414e-05
AT2G32810	795	0.388221	0.101183	3.83682	0.000124636	0.00075715
AT2G32820	0	NA	NA	NA	NA	NA
AT2G32830	3.20948	1.02762	0.959849	1.07061	0.284347	0.470308
AT2G32835	0	NA	NA	NA	NA	NA
AT2G32840	117.778	0.321245	0.146008	2.20019	0.0277935	0.0766714
AT2G32850	424.214	0.140481	0.0885663	1.58616	0.112702	0.235129
AT2G32860	446.504	-1.65861	0.192788	-8.60326	7.74826e-18	2.75593e-16
AT2G32870	211.717	-4.6246	0.27492	-16.8216	1.69479e-63	6.50244e-61
AT2G32880	124.936	-6.50188	0.618504	-10.5123	7.58452e-26	4.57495e-24
AT2G32885	1.15996	-1.18526	1.7933	-0.66094	0.508651	0.698848
AT2G32890	0.315771	-1.47346	3.59669	-0.40967	0.682048	0.834517
AT2G32900	255.845	0.402834	0.135862	2.96502	0.00302668	0.0119838
AT2G32905	0	NA	NA	NA	NA	NA
AT2G32910	434.113	0.135529	0.0973909	1.3916	0.164044	0.31415
AT2G32920	1098.76	-0.194676	0.104507	-1.8628	0.06249	0.147809
AT2G32930	58.6929	0.51807	0.226365	2.28864	0.0221001	0.0636983
AT2G32940	35.1871	-0.703901	0.337319	-2.08675	0.0369104	0.0964982
AT2G32950	369.982	0.554823	0.119566	4.64032	3.47871e-06	3.04017e-05
AT2G32960	100.21	-1.02469	0.280276	-3.65601	0.000256169	0.00141889
AT2G32970	304.999	0.0468027	0.13333	0.351029	0.725566	0.865282
AT2G32980	221.564	0.240299	0.117685	2.04188	0.0411631	0.105368
AT2G32990	115.355	0.14246	0.213973	0.665784	0.505549	0.696087
AT2G33000	5.69876	-0.807533	0.720513	-1.12078	0.262383	0.44338
AT2G33006	0	NA	NA	NA	NA	NA
AT2G33010	0	NA	NA	NA	NA	NA
AT2G33020	1.80767	-3.83178	1.87983	-2.03837	0.0415134	0.106139
AT2G33030	0	NA	NA	NA	NA	NA
AT2G33040	4015.17	0.0685398	0.0922241	0.743187	0.457368	0.652102
AT2G33050	307.9	-0.562801	0.114094	-4.93278	8.10686e-07	7.97867e-06
AT2G33051	40.4351	0.0848682	0.262398	0.323433	0.746367	0.880664
AT2G33060	43.5142	-0.129412	0.256718	-0.504101	0.614191	0.787681
AT2G33070	0	NA	NA	NA	NA	NA
AT2G33080	0	NA	NA	NA	NA	NA
AT2G33090	0	NA	NA	NA	NA	NA
AT2G33100	2.11838	-0.245246	1.31748	-0.186148	0.852329	0.930796
AT2G33110	61.1352	-0.0265519	0.229882	-0.115502	0.908047	0.945287
AT2G33120	1101.07	0.10528	0.0912192	1.15414	0.248442	0.426129
AT2G33130	0	NA	NA	NA	NA	NA
AT2G33140	0	NA	NA	NA	NA	NA
AT2G33150	2481.57	0.086118	0.0587727	1.46527	0.142847	0.28233
AT2G33160	0	NA	NA	NA	NA	NA
AT2G33170	300.91	-0.517544	0.153916	-3.36251	0.000772362	0.00370417
AT2G33175	1.7609	-1.145	1.36849	-0.836689	0.402767	0.598956
AT2G33180	617.975	0.112963	0.0938359	1.20384	0.228653	0.401394
AT2G33190	0	NA	NA	NA	NA	NA
AT2G33200	0.3316	-1.11378	3.5985	-0.309513	0.756932	0.882035
AT2G33205	10.5867	-1.55276	0.67654	-2.29515	0.0217244	0.062801
AT2G33210	1446.78	-0.445856	0.121351	-3.67411	0.000238683	0.00133448
AT2G33220	1456.11	0.244464	0.0996451	2.45335	0.0141534	0.0441484
AT2G33230	0.0830705	-0.469397	3.59866	-0.130436	0.896221	0.937923
AT2G33233	0	NA	NA	NA	NA	NA
AT2G33240	14.7917	-0.656976	0.450441	-1.45852	0.144698	0.284992
AT2G33250	263.741	0.505385	0.112476	4.49328	7.01342e-06	5.77559e-05
AT2G33255	535.591	0.316728	0.104141	3.04135	0.00235517	0.00965001
AT2G33260	1.60211	-0.995274	1.84746	-0.538726	0.590076	0.767486
AT2G33270	0	NA	NA	NA	NA	NA
AT2G33280	1.57025	1.45219	1.33818	1.0852	0.277833	0.462077
AT2G33290	153.657	-0.457291	0.216153	-2.11559	0.0343801	0.091166
AT2G33300	0	NA	NA	NA	NA	NA
AT2G33310	321.215	-0.0244738	0.107768	-0.227097	0.820348	0.913088
AT2G33320	1.43044	-3.471	2.14149	-1.62083	0.105054	0.222605
AT2G33330	731.382	-0.792892	0.107504	-7.37544	1.63802e-13	3.9202e-12
AT2G33340	1425.18	-0.00480717	0.0667104	-0.0720603	0.942554	0.96778
AT2G33350	1.55006	-3.60556	1.60926	-2.24051	0.0250581	0.0705133
AT2G33360	171.082	0.328392	0.135395	2.42544	0.0152898	0.0471653
AT2G33370	2587.8	-0.33619	0.108178	-3.10775	0.00188518	0.00799001
AT2G33380	14.0137	-2.87075	0.716354	-4.00745	6.13772e-05	0.000404071
AT2G33385	5.56859	-0.737407	0.750427	-0.982651	0.325779	0.517524
AT2G33390	296.629	0.185947	0.137142	1.35588	0.175138	0.32939
AT2G33400	230.033	0.325024	0.126476	2.56985	0.0101743	0.0335236
AT2G33410	979.043	-0.0572124	0.148476	-0.385332	0.699991	0.847587
AT2G33420	0.221067	-0.789991	3.59866	-0.219523	0.826242	0.913088
AT2G33430	2257.81	-0.16913	0.105419	-1.60436	0.108634	0.228557
AT2G33435	120.151	-0.204915	0.308641	-0.663928	0.506736	0.697369
AT2G33440	155.719	0.112591	0.157182	0.716312	0.473799	0.666995
AT2G33450	4750.01	0.0985768	0.0743568	1.32573	0.18493	0.343636
AT2G33460	1.46775	0.0469342	1.4639	0.0320611	0.974423	0.984774
AT2G33470	786.186	0.122372	0.100034	1.22331	0.221212	0.391859
AT2G33480	139.706	0.464851	0.163536	2.84249	0.0044762	0.016743
AT2G33490	199.915	0.0679424	0.174878	0.388513	0.697636	0.845896
AT2G33500	206.531	-0.12592	0.131282	-0.959155	0.337481	0.53102
AT2G33509	0	NA	NA	NA	NA	NA
AT2G33510	101.226	-1.3906	0.205823	-6.75629	1.41566e-11	2.77721e-10
AT2G33520	0.852198	-2.77413	2.03791	-1.36126	0.17343	0.326967
AT2G33530	239.409	-0.77234	0.117184	-6.59085	4.37318e-11	8.12946e-10
AT2G33540	371.338	0.0903635	0.119525	0.75602	0.449637	0.644613
AT2G33550	83.2484	0.0698009	0.192108	0.363343	0.716349	0.858709
AT2G33560	110.426	-0.235228	0.196478	-1.19722	0.231221	0.404749
AT2G33570	344.869	-0.519557	0.132064	-3.93413	8.34997e-05	0.000531618
AT2G33580	28.2232	-0.609877	0.332966	-1.83165	0.0670037	0.156456
AT2G33585	85.3663	0.885498	0.233553	3.79142	0.000149788	0.000891112
AT2G33590	271.159	-0.202232	0.121646	-1.66246	0.0964196	0.208829
AT2G33600	314.79	-0.0514063	0.139422	-0.368711	0.712343	0.856407
AT2G33610	278.686	0.170261	0.140457	1.2122	0.225436	0.397208
AT2G33620	341.419	-0.77547	0.154639	-5.01472	5.31103e-07	5.42555e-06
AT2G33630	381.735	0.566633	0.144076	3.93286	8.39396e-05	0.000534128
AT2G33640	33.5236	-0.0806971	0.32343	-0.249504	0.802971	0.913088
AT2G33650	0	NA	NA	NA	NA	NA
AT2G33655	0	NA	NA	NA	NA	NA
AT2G33660	0	NA	NA	NA	NA	NA
AT2G33670	0	NA	NA	NA	NA	NA
AT2G33680	81.2574	-0.206711	0.168679	-1.22547	0.220398	0.390915
AT2G33690	0	NA	NA	NA	NA	NA
AT2G33700	219.51	0.328367	0.139443	2.35485	0.0185302	0.0551055
AT2G33705	0	NA	NA	NA	NA	NA
AT2G33707	0	NA	NA	NA	NA	NA
AT2G33710	9.08202	-1.02136	0.641974	-1.59097	0.111616	0.233363
AT2G33720	0	NA	NA	NA	NA	NA
AT2G33730	762.853	-0.107889	0.118687	-0.909017	0.363341	0.559045
AT2G33735	65.9833	-0.55176	0.203517	-2.71112	0.00670555	0.023577
AT2G33740	333.702	0.103448	0.105666	0.979012	0.327574	0.519766
AT2G33750	16.2722	-1.13805	0.445234	-2.55607	0.0105863	0.0346761
AT2G33760	31.2283	0.0554539	0.341795	0.162243	0.871115	0.937923
AT2G33770	1133.9	-0.444371	0.161591	-2.74997	0.00596016	0.0213551
AT2G33775	2.47514	-4.26744	1.46854	-2.90591	0.00366186	0.0141074
AT2G33780	0	NA	NA	NA	NA	NA
AT2G33790	1.17111	-3.21781	2.44799	-1.31447	0.188688	0.348626
AT2G33793	72.695	0.314049	0.215781	1.4554	0.145558	0.286248
AT2G33796	0	NA	NA	NA	NA	NA
AT2G33800	6007.62	0.0910953	0.0534671	1.70376	0.0884256	0.194888
AT2G33810	62.06	-3.45936	0.402842	-8.58737	8.89793e-18	3.15526e-16
AT2G33815	6.62598	0.103458	0.647419	0.159801	0.873038	0.937923
AT2G33820	92.9197	0.0257256	0.155891	0.165023	0.868926	0.937923
AT2G33830	3959.11	0.358963	0.441728	0.812633	0.416428	0.613386
AT2G33835	95.3429	-0.112009	0.194702	-0.575285	0.565099	0.746912
AT2G33840	372.173	-0.334063	0.131074	-2.54866	0.0108138	0.0352979
AT2G33845	331.393	-0.16082	0.114623	-1.40303	0.160607	0.309293
AT2G33847	29.1131	-0.365102	0.401794	-0.90868	0.363519	0.559172
AT2G33850	451.76	-1.30238	0.129062	-10.0911	6.04627e-24	3.26806e-22
AT2G33855	562.699	0.204203	0.0855985	2.38559	0.0170518	0.0515873
AT2G33860	487.593	-0.364981	0.0942401	-3.87288	0.000107555	0.00066558
AT2G33870	0	NA	NA	NA	NA	NA
AT2G33880	2.31872	-0.728862	1.47675	-0.493558	0.621619	0.792265
AT2G33890	0	NA	NA	NA	NA	NA
AT2G33900	0	NA	NA	NA	NA	NA
AT2G33910	0	NA	NA	NA	NA	NA
AT2G33920	0	NA	NA	NA	NA	NA
AT2G33930	0	NA	NA	NA	NA	NA
AT2G33940	0	NA	NA	NA	NA	NA
AT2G33950	0	NA	NA	NA	NA	NA
AT2G33960	0	NA	NA	NA	NA	NA
AT2G33970	0	NA	NA	NA	NA	NA
AT2G33980	63.1675	1.05211	0.253212	4.15504	3.25224e-05	0.00022924
AT2G33990	224.326	-0.0668954	0.114605	-0.583704	0.55942	0.741793
AT2G34000	0.266265	-1.32369	3.59753	-0.367943	0.712915	0.856408
AT2G34010	52.088	0.420007	0.233985	1.79501	0.0726516	0.166775
AT2G34020	57.2878	5.03838	0.348007	14.4778	1.67368e-47	3.59366e-45
AT2G34030	1.53844	2.14539	1.45336	1.47616	0.139901	0.277761
AT2G34040	777.292	-0.143693	0.0742179	-1.9361	0.0528558	0.129465
AT2G34050	266.93	-0.0720438	0.139555	-0.516241	0.605686	0.78076
AT2G34060	109.132	0.810969	0.166051	4.88386	1.0403e-06	1.00525e-05
AT2G34070	385.421	1.39568	0.124321	11.2264	3.02537e-29	2.21268e-27
AT2G34080	4.35148	-2.10074	1.11164	-1.88976	0.0587896	0.140787
AT2G34090	399.97	-0.0240231	0.109918	-0.218554	0.826998	0.913491
AT2G34100	0	NA	NA	NA	NA	NA
AT2G34110	0	NA	NA	NA	NA	NA
AT2G34120	0	NA	NA	NA	NA	NA
AT2G34123	0	NA	NA	NA	NA	NA
AT2G34130	0	NA	NA	NA	NA	NA
AT2G34135	0	NA	NA	NA	NA	NA
AT2G34140	17.4428	0.299452	0.388203	0.771381	0.440481	0.635536
AT2G34150	83.6874	-0.24269	0.188356	-1.28847	0.197583	0.360223
AT2G34160	383.964	0.0900665	0.14743	0.610911	0.541259	0.726063
AT2G34170	270.819	-1.55326	0.151345	-10.2631	1.03365e-24	5.75987e-23
AT2G34180	0	NA	NA	NA	NA	NA
AT2G34185	7.70715	0.219652	0.595106	0.369096	0.712056	0.856194
AT2G34186	0	NA	NA	NA	NA	NA
AT2G34190	227.658	0.14278	0.115701	1.23405	0.217186	0.386836
AT2G34200	93.4646	-0.0793767	0.209818	-0.378313	0.705198	0.851492
AT2G34202	0	NA	NA	NA	NA	NA
AT2G34204	0	NA	NA	NA	NA	NA
AT2G34208	0	NA	NA	NA	NA	NA
AT2G34210	15.5757	-0.485358	0.493687	-0.983129	0.325544	0.517246
AT2G34220	12.7706	0.973276	0.430411	2.26127	0.0237425	0.06746
AT2G34224	0	NA	NA	NA	NA	NA
AT2G34230	7.82215	0.0394553	0.593246	0.0665075	0.946974	0.970528
AT2G34238	0	NA	NA	NA	NA	NA
AT2G34240	21.9466	-0.143	0.473512	-0.302	0.762652	0.88467
AT2G34250	4043.76	-0.0709519	0.0827133	-0.857805	0.391	0.586726
AT2G34260	390.008	-0.737535	0.163291	-4.5167	6.28112e-06	5.21289e-05
AT2G34270	0	NA	NA	NA	NA	NA
AT2G34280	0	NA	NA	NA	NA	NA
AT2G34290	0	NA	NA	NA	NA	NA
AT2G34300	471.566	-0.410899	0.106204	-3.86896	0.000109302	0.000675138
AT2G34310	449.504	0.0408451	0.108193	0.377519	0.705788	0.85194
AT2G34315	0	NA	NA	NA	NA	NA
AT2G34320	0.173315	0.492387	3.59866	0.136825	0.891169	0.937923
AT2G34330	0	NA	NA	NA	NA	NA
AT2G34340	24.0574	-0.503728	0.336878	-1.49528	0.134841	0.270075
AT2G34350	0.709959	2.86888	1.79267	1.60034	0.109523	0.229972
AT2G34355	71.3174	-0.994527	0.26768	-3.71536	0.000202914	0.00116141
AT2G34357	1034.93	-0.631252	0.128472	-4.91353	8.94506e-07	8.72292e-06
AT2G34360	1.32818	-2.31362	1.62741	-1.42166	0.155125	0.300841
AT2G34370	2.23973	-0.719788	1.41665	-0.508091	0.611389	0.785419
AT2G34380	85.0195	0.0890269	0.203536	0.437402	0.66182	0.821648
AT2G34390	0.0830705	-0.469397	3.59866	-0.130436	0.896221	0.937923
AT2G34400	44.169	0.143873	0.234373	0.613863	0.539306	0.724315
AT2G34410	236.5	0.304141	0.143283	2.12267	0.0337817	0.0898498
AT2G34420	93794.6	0.152892	0.15117	1.01139	0.31183	0.50193
AT2G34430	33972.3	-1.03675	0.321556	-3.22415	0.00126346	0.00567673
AT2G34440	0	NA	NA	NA	NA	NA
AT2G34450	71.1334	0.254509	0.203344	1.25162	0.210709	0.378034
AT2G34460	751.47	0.641394	0.0918856	6.98036	2.94422e-12	6.1855e-11
AT2G34470	433.946	0.549478	0.107733	5.10037	3.38989e-07	3.57052e-06
AT2G34480	12459.2	-0.340646	0.129225	-2.63608	0.00838711	0.0284977
AT2G34490	241.833	-2.02735	0.166296	-12.1912	3.46242e-34	3.33475e-32
AT2G34500	6.83307	-3.88429	1.20196	-3.23164	0.00123083	0.00555787
AT2G34510	658.239	-1.50973	0.108749	-13.8826	8.07047e-44	1.39912e-41
AT2G34520	547.432	0.184659	0.116612	1.58353	0.1133	0.236039
AT2G34530	16.044	-0.536201	0.415234	-1.29132	0.196592	0.359277
AT2G34540	7.91882	-0.351535	0.589257	-0.596574	0.550792	0.735185
AT2G34555	0.207428	1.34548	3.5546	0.378519	0.705045	0.851351
AT2G34560	683.559	0.491884	0.085557	5.7492	8.96691e-09	1.21097e-07
AT2G34570	215.264	-0.668559	0.195454	-3.42055	0.000624943	0.00308244
AT2G34580	0.892169	2.20913	1.6414	1.34588	0.178341	0.333591
AT2G34585	496.358	0.714337	0.126153	5.66248	1.49197e-08	1.95073e-07
AT2G34590	1707.62	0.259961	0.0803625	3.23486	0.00121702	0.00550717
AT2G34600	4.33431	-0.889158	1.12299	-0.79178	0.428489	0.623693
AT2G34610	0.0990706	-0.469397	3.59866	-0.130436	0.896221	0.937923
AT2G34620	728.162	0.615387	0.169611	3.62823	0.000285373	0.00155975
AT2G34630	400.063	0.167954	0.121432	1.38311	0.16663	0.317699
AT2G34640	1956.34	-0.396075	0.092443	-4.28454	1.83121e-05	0.000136576
AT2G34650	74.4503	-1.6802	0.260097	-6.45991	1.04764e-10	1.86457e-09
AT2G34655	5.79942	0.273391	0.985433	0.277432	0.781448	0.898159
AT2G34660	1048.77	1.02667	0.145077	7.07677	1.47556e-12	3.18286e-11
AT2G34670	69.9586	-0.856257	0.195971	-4.3693	1.24647e-05	9.71765e-05
AT2G34680	1258.81	0.826932	0.158097	5.23055	1.6901e-07	1.8791e-06
AT2G34690	719.643	-0.0436879	0.0892177	-0.489677	0.624362	0.794119
AT2G34700	2.93783	0.331596	1.06935	0.310092	0.756491	0.882035
AT2G34710	523.927	-0.117175	0.126573	-0.925751	0.354575	0.549568
AT2G34720	234.735	0.280132	0.165623	1.69139	0.0907628	0.198997
AT2G34730	154.645	-0.48586	0.161347	-3.01127	0.0026016	0.0105102
AT2G34740	0	NA	NA	NA	NA	NA
AT2G34750	1041.28	-0.549631	0.088166	-6.23404	4.54552e-10	7.40831e-09
AT2G34760	0.328893	2.00267	2.97415	0.673357	0.50072	0.692113
AT2G34770	634.332	-0.161097	0.111432	-1.44569	0.148263	0.290445
AT2G34780	377.122	-0.280826	0.137432	-2.04338	0.0410145	0.105057
AT2G34790	39.4779	0.507484	0.315502	1.60849	0.107727	0.227038
AT2G34800	0	NA	NA	NA	NA	NA
AT2G34810	300.682	-2.43775	0.511638	-4.7646	1.89232e-06	1.72999e-05
AT2G34820	0	NA	NA	NA	NA	NA
AT2G34825	0	NA	NA	NA	NA	NA
AT2G34830	5.54812	-1.43557	0.800023	-1.79441	0.0727478	0.166937
AT2G34835	0	NA	NA	NA	NA	NA
AT2G34840	112.428	0.0723225	0.17957	0.402753	0.68713	0.837495
AT2G34850	9.82019	-1.12117	0.698741	-1.60455	0.108592	0.22853
AT2G34860	1697	0.229294	0.0651523	3.51936	0.000432594	0.00223893
AT2G34870	0.0847249	-0.469397	3.59866	-0.130436	0.896221	0.937923
AT2G34880	0.976291	-2.92444	2.87623	-1.01676	0.309266	0.499039
AT2G34890	0.0791677	0.812981	3.59866	0.225912	0.82127	0.913088
AT2G34900	301.535	-0.27755	0.110439	-2.51315	0.011966	0.038437
AT2G34910	1.14531	-2.16006	2.05087	-1.05324	0.29223	0.479383
AT2G34920	29.6997	-0.779167	0.370724	-2.10174	0.0355757	0.0937839
AT2G34925	2.6587	-3.36418	1.45171	-2.3174	0.0204819	0.0598674
AT2G34930	58.4738	-1.35364	0.294516	-4.59616	4.30342e-06	3.69062e-05
AT2G34940	1.74326	-0.203635	1.67258	-0.121749	0.903098	0.94203
AT2G34950	0	NA	NA	NA	NA	NA
AT2G34960	13.6958	-0.529608	0.521365	-1.01581	0.30972	0.499616
AT2G34970	382.486	-0.149831	0.137589	-1.08897	0.276167	0.460029
AT2G34980	7.79657	-0.473455	0.596134	-0.794209	0.427074	0.62249
AT2G34985	0	NA	NA	NA	NA	NA
AT2G34990	0	NA	NA	NA	NA	NA
AT2G35000	6.56802	0.93119	0.713693	1.30475	0.191979	0.352979
AT2G35010	478.109	0.24264	0.119791	2.02553	0.0428134	0.108866
AT2G35020	344.926	-0.522995	0.107728	-4.85477	1.20525e-06	1.15039e-05
AT2G35030	73.1503	-0.603218	0.220864	-2.73117	0.00631096	0.0224062
AT2G35035	14.1215	-0.223151	0.414041	-0.53896	0.589915	0.767361
AT2G35040	1597.01	-0.51439	0.127526	-4.0336	5.49296e-05	0.000365116
AT2G35050	1764.29	0.287971	0.132952	2.16598	0.0303129	0.0822733
AT2G35060	474.819	1.67449	0.0996005	16.8121	1.99068e-63	7.51449e-61
AT2G35070	1.37266	-3.43501	2.19291	-1.56642	0.117251	0.241946
AT2G35075	8.1497	0.971169	0.71424	1.35972	0.173917	0.327627
AT2G35080	0	NA	NA	NA	NA	NA
AT2G35090	0	NA	NA	NA	NA	NA
AT2G35100	164.458	0.427471	0.1345	3.17823	0.00148178	0.00651751
AT2G35110	469.571	0.189554	0.139075	1.36296	0.172896	0.32638
AT2G35120	508.718	0.234358	0.111838	2.09552	0.0361249	0.0948897
AT2G35130	237.036	0.183234	0.127273	1.43969	0.149955	0.292999
AT2G35140	14.1348	0.500188	0.378305	1.32218	0.186107	0.345193
AT2G35150	6.40813	-1.12667	0.718033	-1.5691	0.116624	0.240863
AT2G35155	441.9	0.694749	0.0896449	7.75001	9.18823e-15	2.45761e-13
AT2G35160	57.0444	0.538123	0.206216	2.60952	0.00906703	0.0304216
AT2G35170	60.3357	-0.0816199	0.220092	-0.370845	0.710753	0.855401
AT2G35180	0	NA	NA	NA	NA	NA
AT2G35190	331.071	-0.270605	0.124512	-2.17332	0.0297559	0.0810094
AT2G35200	0.465588	-0.758807	2.91363	-0.260434	0.794529	0.907196
AT2G35208	0	NA	NA	NA	NA	NA
AT2G35210	14.7807	-0.0733618	0.462179	-0.15873	0.873881	0.937923
AT2G35215	0	NA	NA	NA	NA	NA
AT2G35220	0	NA	NA	NA	NA	NA
AT2G35230	185.447	0.112999	0.131494	0.85935	0.390147	0.585922
AT2G35240	754.772	0.0402372	0.165486	0.243146	0.807892	0.913088
AT2G35250	0	NA	NA	NA	NA	NA
AT2G35260	2789.37	-0.11971	0.0713469	-1.67786	0.0933751	0.203516
AT2G35270	2.4633	0.0330657	1.57079	0.0210505	0.983205	0.989449
AT2G35280	0	NA	NA	NA	NA	NA
AT2G35290	16.0746	-2.11413	0.559852	-3.77622	0.000159225	0.000938195
AT2G35300	0.336758	-1.47058	3.08897	-0.476074	0.634021	0.800809
AT2G35310	29.4195	-0.710026	0.286341	-2.47965	0.0131511	0.0415595
AT2G35320	246.354	0.144479	0.127013	1.13751	0.255326	0.434846
AT2G35330	490.272	0.0987744	0.0909208	1.08638	0.277311	0.461443
AT2G35340	106.374	0.401305	0.162832	2.46453	0.0137194	0.0430725
AT2G35345	9.89884	-0.144319	0.567185	-0.254448	0.79915	0.910668
AT2G35350	80.5349	-0.568587	0.202443	-2.80863	0.00497532	0.0182712
AT2G35360	87.8886	0.290568	0.232333	1.25065	0.211061	0.378461
AT2G35370	6299.45	0.475164	0.0990125	4.79903	1.59432e-06	1.47952e-05
AT2G35380	10.3262	-0.0952325	0.685932	-0.138837	0.889579	0.937923
AT2G35382	0	NA	NA	NA	NA	NA
AT2G35384	0	NA	NA	NA	NA	NA
AT2G35387	0	NA	NA	NA	NA	NA
AT2G35390	700.576	-0.302783	0.0924505	-3.27509	0.0010563	0.00485881
AT2G35410	1524.65	0.177986	0.0699253	2.54537	0.0109162	0.0355428
AT2G35420	0.37622	-1.65087	2.99181	-0.551797	0.581087	0.760358
AT2G35430	73.5929	-0.371761	0.194264	-1.91368	0.0556604	0.134964
AT2G35450	551.444	0.278647	0.0870822	3.19981	0.00137516	0.00610418
AT2G35460	0	NA	NA	NA	NA	NA
AT2G35470	348.508	0.723483	0.119242	6.06735	1.30039e-09	1.98153e-08
AT2G35480	84.2067	0.0501926	0.162707	0.308484	0.757714	0.882393
AT2G35490	1472.98	0.39199	0.0737366	5.31609	1.0602e-07	1.22412e-06
AT2G35500	1008.78	-0.12936	0.0920876	-1.40475	0.160097	0.30854
AT2G35510	637.081	-0.345417	0.0844732	-4.08908	4.33092e-05	0.000294568
AT2G35520	302.056	-0.202881	0.155197	-1.30725	0.191128	0.351746
AT2G35530	246.224	0.00552984	0.152655	0.0362243	0.971103	0.982905
AT2G35540	62.6329	-0.00557867	0.218737	-0.025504	0.979653	0.987331
AT2G35550	11.331	0.458866	0.477023	0.961937	0.336081	0.529531
AT2G35570	1.79638	0.660419	1.36161	0.485027	0.627657	0.796448
AT2G35580	0	NA	NA	NA	NA	NA
AT2G35585	29.2036	2.77606	0.405693	6.84276	7.76821e-12	1.56192e-10
AT2G35590	0.626243	-0.0735372	2.11879	-0.0347072	0.972313	0.983491
AT2G35600	37.1311	1.28629	0.280839	4.58017	4.64608e-06	3.95983e-05
AT2G35605	382.076	-0.426687	0.160754	-2.65429	0.00794765	0.0272577
AT2G35610	462.938	0.709615	0.0921168	7.70343	1.32464e-14	3.47555e-13
AT2G35612	0	NA	NA	NA	NA	NA
AT2G35613	0	NA	NA	NA	NA	NA
AT2G35615	0	NA	NA	NA	NA	NA
AT2G35620	738.557	0.167693	0.0874139	1.91838	0.0550629	0.133807
AT2G35630	1166.22	0.079776	0.114209	0.698509	0.484859	0.677411
AT2G35635	1066.92	0.322443	0.095965	3.36	0.000779415	0.00373494
AT2G35637	9.87873	-1.43224	0.631951	-2.26637	0.0234287	0.0667307
AT2G35640	2.22649	-0.380458	1.20612	-0.315438	0.752429	0.882035
AT2G35650	311.058	0.568862	0.113833	4.99733	5.81293e-07	5.89198e-06
AT2G35658	12.5776	-0.74063	0.665907	-1.11221	0.266046	0.447696
AT2G35660	135.599	0.581239	0.153238	3.79306	0.000148805	0.000885716
AT2G35670	0	NA	NA	NA	NA	NA
AT2G35680	824.801	0.448533	0.109188	4.1079	3.99273e-05	0.000274437
AT2G35690	204.617	0.085132	0.13603	0.625834	0.531424	0.717863
AT2G35700	8.41375	-2.29516	0.76872	-2.98569	0.00282937	0.0112883
AT2G35710	31.641	0.501604	0.29093	1.72414	0.0846821	0.188338
AT2G35720	274.826	-0.0660854	0.144867	-0.45618	0.64826	0.811244
AT2G35730	0.297212	-1.11378	3.5985	-0.309513	0.756932	0.882035
AT2G35733	0	NA	NA	NA	NA	NA
AT2G35736	49.5955	0.321921	0.299189	1.07598	0.281937	0.46716
AT2G35738	17.2718	0.988245	0.448481	2.20354	0.0275567	0.0761717
AT2G35740	0.151521	-0.789991	3.59866	-0.219523	0.826242	0.913088
AT2G35742	0	NA	NA	NA	NA	NA
AT2G35743	0.0791677	0.812981	3.59866	0.225912	0.82127	0.913088
AT2G35744	0	NA	NA	NA	NA	NA
AT2G35747	0	NA	NA	NA	NA	NA
AT2G35750	235.126	-0.0924695	0.571297	-0.161859	0.871417	0.937923
AT2G35760	79.7891	-1.54797	0.247087	-6.26489	3.73088e-10	6.14046e-09
AT2G35765	0	NA	NA	NA	NA	NA
AT2G35770	6.87842	-0.953837	0.670853	-1.42183	0.155076	0.300771
AT2G35780	1172.27	0.139155	0.0732823	1.89889	0.0575791	0.13856
AT2G35790	663.836	-0.17762	0.146311	-1.21398	0.224754	0.396303
AT2G35795	373.244	0.125207	0.133126	0.940512	0.346955	0.541451
AT2G35800	662.83	-0.262401	0.129685	-2.02337	0.0430347	0.109356
AT2G35810	183.808	1.05108	0.132386	7.9395	2.02994e-15	5.75863e-14
AT2G35820	225.681	0.808097	0.151568	5.33157	9.73667e-08	1.12922e-06
AT2G35830	651.204	0.377291	0.105343	3.58155	0.000341566	0.00182186
AT2G35840	597.075	0.769368	0.0967619	7.95114	1.84802e-15	5.27452e-14
AT2G35850	0.475696	-1.91928	3.27401	-0.586216	0.55773	0.740663
AT2G35859	2.72869	-1.88496	1.14638	-1.64428	0.100118	0.21499
AT2G35860	748.973	0.434818	0.109062	3.98688	6.69479e-05	0.000436448
AT2G35880	743.295	-0.871938	0.136427	-6.39122	1.64563e-10	2.85129e-09
AT2G35890	0.0594948	-0.469397	3.59866	-0.130436	0.896221	0.937923
AT2G35900	249.365	0.161673	0.114838	1.40784	0.15918	0.307202
AT2G35910	23.94	-0.0775729	0.290926	-0.266642	0.789745	0.903912
AT2G35920	392.341	-0.348383	0.0995647	-3.49906	0.000466893	0.00239421
AT2G35930	61.4061	0.326881	0.196026	1.66754	0.0954064	0.207133
AT2G35940	495.906	0.0306358	0.125387	0.24433	0.806976	0.913088
AT2G35945	35.8335	0.784378	0.326741	2.40061	0.0163677	0.049931
AT2G35950	3.26694	-0.606957	1.26705	-0.479033	0.631915	0.799251
AT2G35960	248.881	-1.13856	0.149282	-7.62691	2.40455e-14	6.16386e-13
AT2G35970	0.249794	-1.11369	3.33825	-0.333614	0.738671	0.874847
AT2G35980	2.26687	-1.49691	1.38583	-1.08015	0.280074	0.464985
AT2G35990	0.77156	-2.59412	2.27739	-1.13908	0.254671	0.434047
AT2G36000	1021.37	0.0545945	0.0737964	0.739799	0.459422	0.653675
AT2G36010	112.533	-0.479617	0.153887	-3.11668	0.00182902	0.00778438
AT2G36020	0	NA	NA	NA	NA	NA
AT2G36026	24.0322	0.831522	0.315868	2.6325	0.00847598	0.028737
AT2G36030	0.828446	2.70513	2.10274	1.28648	0.198275	0.361106
AT2G36040	0	NA	NA	NA	NA	NA
AT2G36050	225.285	1.60716	0.244481	6.57378	4.90546e-11	9.05421e-10
AT2G36053	0	NA	NA	NA	NA	NA
AT2G36060	1017.22	0.258897	0.0973352	2.65985	0.00781754	0.0268698
AT2G36070	675.24	-0.267578	0.0968228	-2.76358	0.00571706	0.0205976
AT2G36080	73.0544	-1.51358	0.223284	-6.77871	1.21257e-11	2.39485e-10
AT2G36090	14.3497	-1.73768	0.552736	-3.14379	0.00166778	0.00718965
AT2G36100	9.10176	-0.326346	0.764634	-0.4268	0.669525	0.826934
AT2G36110	1.60791	-0.514589	1.45107	-0.354627	0.722869	0.863425
AT2G36120	1639.68	-0.705901	0.192279	-3.67123	0.00024139	0.00134801
AT2G36130	436.856	0.196745	0.0927554	2.12112	0.0339119	0.0901493
AT2G36140	0	NA	NA	NA	NA	NA
AT2G36145	573.856	0.671299	0.0988485	6.79119	1.1121e-11	2.20385e-10
AT2G36150	0	NA	NA	NA	NA	NA
AT2G36160	4841.37	-0.389271	0.124887	-3.117	0.00182703	0.00777874
AT2G36170	2784.48	-0.458103	0.125147	-3.66051	0.000251714	0.00139832
AT2G36180	0	NA	NA	NA	NA	NA
AT2G36190	0.254175	-1.11378	3.5985	-0.309513	0.756932	0.882035
AT2G36200	297.971	-0.106171	0.116602	-0.910541	0.362537	0.558273
AT2G36210	3.62126	-2.32507	1.06145	-2.19047	0.02849	0.0782239
AT2G36220	204.633	-0.0776661	0.148369	-0.523465	0.600651	0.776322
AT2G36230	359.21	-0.0758138	0.109422	-0.692858	0.488398	0.680426
AT2G36240	431.118	0.00415102	0.106414	0.0390081	0.968884	0.981839
AT2G36250	1905.28	-0.0240471	0.080165	-0.29997	0.7642	0.885638
AT2G36255	0	NA	NA	NA	NA	NA
AT2G36260	0	NA	NA	NA	NA	NA
AT2G36261	0	NA	NA	NA	NA	NA
AT2G36270	26.2387	-0.792938	0.379674	-2.08847	0.0367554	0.0961574
AT2G36280	0	NA	NA	NA	NA	NA
AT2G36290	238.493	-0.0155467	0.135843	-0.114447	0.908884	0.945779
AT2G36295	2.2405	-1.0593	1.71522	-0.617589	0.536846	0.722421
AT2G36300	275.315	0.11698	0.15765	0.742027	0.458071	0.652746
AT2G36305	94.1391	0.15201	0.178125	0.85339	0.393443	0.589321
AT2G36307	25.8125	-0.764853	0.372042	-2.05583	0.0397992	0.102547
AT2G36310	322.865	0.380685	0.109524	3.47582	0.000509287	0.00258274
AT2G36320	488.819	1.01407	0.137848	7.35644	1.88877e-13	4.47416e-12
AT2G36325	0.151521	-0.789991	3.59866	-0.219523	0.826242	0.913088
AT2G36330	122.501	0.687236	0.184728	3.72027	0.000199012	0.00114355
AT2G36340	77.7675	-1.18143	0.228909	-5.16115	2.45434e-07	2.67169e-06
AT2G36350	158.151	-0.800794	0.16667	-4.80466	1.55014e-06	1.4408e-05
AT2G36355	21.8045	0.0546776	0.408811	0.133748	0.893602	0.937923
AT2G36360	257.012	0.36203	0.142762	2.53591	0.0112156	0.0363914
AT2G36370	89.4991	-0.0108909	0.184765	-0.0589447	0.952996	0.974098
AT2G36380	904.387	0.82091	0.129764	6.32619	2.51284e-10	4.23097e-09
AT2G36390	2633.16	0.339307	0.0854762	3.96961	7.19911e-05	0.000464923
AT2G36400	427.732	-1.42492	0.136341	-10.4511	1.44865e-25	8.49732e-24
AT2G36402	0	NA	NA	NA	NA	NA
AT2G36410	882.331	-0.314098	0.0912767	-3.44117	0.000579208	0.00289036
AT2G36420	223.758	1.33901	0.134181	9.97916	1.88046e-23	9.88996e-22
AT2G36430	209.252	0.333573	0.13237	2.52001	0.0117353	0.0378154
AT2G36440	0	NA	NA	NA	NA	NA
AT2G36450	0	NA	NA	NA	NA	NA
AT2G36460	2176.58	-0.29894	0.121406	-2.46231	0.0138044	0.0432907
AT2G36470	76.4798	-2.02225	0.243744	-8.29659	1.07141e-16	3.39772e-15
AT2G36480	226.982	0.106448	0.138333	0.769507	0.441593	0.636571
AT2G36485	98.1115	0.076549	0.190727	0.401355	0.688159	0.838313
AT2G36490	552.333	-0.0994265	0.147316	-0.67492	0.499727	0.691312
AT2G36500	28.9976	0.210718	0.338193	0.623073	0.533237	0.719006
AT2G36510	0	NA	NA	NA	NA	NA
AT2G36520	0	NA	NA	NA	NA	NA
AT2G36530	13496.1	-0.144667	0.139041	-1.04046	0.298127	0.486363
AT2G36540	0.82521	-2.71179	2.25899	-1.20044	0.229967	0.403138
AT2G36550	0	NA	NA	NA	NA	NA
AT2G36560	0.382679	3.03165	2.71889	1.11503	0.264836	0.446235
AT2G36570	307.39	-2.82901	0.202916	-13.9418	3.53057e-44	6.25981e-42
AT2G36571	0	NA	NA	NA	NA	NA
AT2G36580	1155.46	-0.282108	0.123557	-2.28322	0.0224173	0.0644221
AT2G36590	61.3205	-3.71119	0.514437	-7.21409	5.42943e-13	1.22301e-11
AT2G36600	0	NA	NA	NA	NA	NA
AT2G36610	2.34348	-4.22387	1.41722	-2.98039	0.00287881	0.0114643
AT2G36620	3518.65	-0.402978	0.112058	-3.59615	0.000322966	0.00173484
AT2G36630	202.102	-0.713573	0.164304	-4.34301	1.40543e-05	0.000108271
AT2G36632	0	NA	NA	NA	NA	NA
AT2G36640	1.271	-1.30763	1.9291	-0.677847	0.497869	0.689527
AT2G36650	6.69001	0.373395	0.76423	0.48859	0.625132	0.794796
AT2G36660	14.6602	-1.2963	0.47659	-2.71995	0.00652918	0.0230412
AT2G36670	150.971	0.131792	0.168122	0.783908	0.433094	0.628403
AT2G36680	255.166	0.309949	0.185354	1.6722	0.0944854	0.205553
AT2G36690	92.7599	1.45015	0.589704	2.45912	0.0139278	0.0436074
AT2G36695	0.537382	2.39034	1.95112	1.22511	0.220535	0.391015
AT2G36700	0	NA	NA	NA	NA	NA
AT2G36710	1.31	-2.31106	1.89072	-1.22231	0.221589	0.39229
AT2G36720	629.677	-0.0294685	0.0837841	-0.35172	0.725048	0.864973
AT2G36724	0	NA	NA	NA	NA	NA
AT2G36730	96.6134	-0.0512083	0.194215	-0.263668	0.792036	0.905427
AT2G36740	182.393	0.203837	0.190985	1.06729	0.28584	0.471953
AT2G36750	57.2185	-6.37299	0.878764	-7.25221	4.10013e-13	9.31644e-12
AT2G36760	0.0877804	-0.469397	3.59866	-0.130436	0.896221	0.937923
AT2G36770	11.4961	-6.51524	1.25253	-5.20166	1.97511e-07	2.17532e-06
AT2G36780	11.0266	-2.94356	1.07185	-2.74623	0.00602842	0.0215568
AT2G36790	37.1711	-0.585102	0.265744	-2.20175	0.027683	0.0764475
AT2G36792	74.6832	-0.187939	0.256987	-0.731319	0.464585	0.657962
AT2G36800	211.105	-0.612547	0.200931	-3.04855	0.00229947	0.00945483
AT2G36810	497.335	0.0730568	0.0915992	0.79757	0.42512	0.620874
AT2G36815	0	NA	NA	NA	NA	NA
AT2G36830	5121.48	0.0410518	0.130578	0.314386	0.753228	0.882035
AT2G36835	733.985	0.286969	0.130322	2.202	0.0276657	0.0764177
AT2G36840	98.0415	0.29071	0.20929	1.38903	0.164824	0.315133
AT2G36850	1376.43	-0.216477	0.138218	-1.56619	0.117303	0.242011
AT2G36854	0	NA	NA	NA	NA	NA
AT2G36860	0	NA	NA	NA	NA	NA
AT2G36870	417.966	1.82425	0.124627	14.6376	1.61616e-48	3.67229e-46
AT2G36880	3815.56	-0.156739	0.144459	-1.08501	0.277917	0.462155
AT2G36881	0	NA	NA	NA	NA	NA
AT2G36885	201.334	0.329841	0.158348	2.08301	0.0372502	0.0971119
AT2G36890	14.3733	-0.0726443	0.532825	-0.136338	0.891554	0.937923
AT2G36895	240.535	1.10393	0.213791	5.16357	2.42283e-07	2.64108e-06
AT2G36900	220.684	0.216958	0.121334	1.7881	0.0737604	0.16883
AT2G36910	879.146	0.000572307	0.138044	0.00414584	0.996692	0.997843
AT2G36916	0	NA	NA	NA	NA	NA
AT2G36920	0.237979	-1.29609	3.59765	-0.36026	0.718653	0.860193
AT2G36930	895.53	-0.415642	0.121483	-3.42141	0.000622972	0.00307447
AT2G36940	0	NA	NA	NA	NA	NA
AT2G36950	226.733	-0.509333	0.143079	-3.5598	0.000371144	0.00196211
AT2G36960	173.137	0.317561	0.146396	2.16919	0.0300686	0.0817303
AT2G36970	141.978	-7.27166	0.730048	-9.96053	2.2686e-23	1.17726e-21
AT2G36980	45.0548	0.206766	0.232853	0.887967	0.374558	0.569861
AT2G36985	1.90394	-3.92898	1.69652	-2.3159	0.0205635	0.0600788
AT2G36990	1371.86	-0.03931	0.0890106	-0.441633	0.658755	0.819086
AT2G37000	8.59801	-0.91662	0.727655	-1.25969	0.207781	0.374117
AT2G37010	0	NA	NA	NA	NA	NA
AT2G37020	388.298	-0.291279	0.130379	-2.2341	0.0254764	0.0715185
AT2G37025	82.4915	0.292874	0.195889	1.4951	0.134889	0.270124
AT2G37030	0.747012	-2.59384	2.29778	-1.12885	0.258962	0.439408
AT2G37035	126.868	0.208481	0.169289	1.23151	0.218132	0.388037
AT2G37040	938.345	-0.675301	0.182987	-3.69043	0.000223879	0.00126531
AT2G37050	654.591	0.0493438	0.117733	0.419118	0.67513	0.831052
AT2G37060	67.6572	-0.625052	0.199374	-3.13507	0.00171811	0.0073673
AT2G37070	19.2162	0.289136	0.462434	0.625247	0.531809	0.718167
AT2G37080	598.093	-0.937605	0.0978841	-9.57873	9.82458e-22	4.4997e-20
AT2G37090	23.6128	-0.0624002	0.322088	-0.193737	0.846382	0.926637
AT2G37100	64.4197	-0.427372	0.211498	-2.02069	0.043312	0.109979
AT2G37110	777.261	0.266514	0.143162	1.86163	0.0626553	0.148075
AT2G37120	330.17	0.411613	0.170382	2.41582	0.0156997	0.0481818
AT2G37130	846.188	4.04406	0.405947	9.96204	2.23438e-23	1.16208e-21
AT2G37140	0	NA	NA	NA	NA	NA
AT2G37150	71.8472	0.349497	0.197226	1.77206	0.0763848	0.173446
AT2G37160	281.223	-0.238463	0.114814	-2.07694	0.0378067	0.0982486
AT2G37170	677.961	-0.831455	0.131512	-6.32229	2.57719e-10	4.32687e-09
AT2G37180	127.453	-1.17295	0.256274	-4.57694	4.71827e-06	4.0155e-05
AT2G37190	4819.01	-0.586878	0.132435	-4.43144	9.36059e-06	7.4872e-05
AT2G37195	41.9342	-0.049732	0.28313	-0.175651	0.860568	0.936097
AT2G37200	229.092	0.604853	0.152252	3.97271	7.10581e-05	0.00045915
AT2G37210	17.7617	-0.964287	0.418568	-2.30378	0.0212351	0.0616455
AT2G37220	17561.7	-0.21277	0.0603176	-3.52749	0.000419513	0.00217748
AT2G37230	501.252	-0.497893	0.16652	-2.98999	0.00278984	0.0111594
AT2G37240	209.34	1.06154	0.144706	7.33585	2.2032e-13	5.16152e-12
AT2G37250	1166.76	-0.17254	0.149031	-1.15774	0.246969	0.424193
AT2G37260	41.5289	-0.255243	0.305031	-0.836778	0.402718	0.59892
AT2G37270	3469.65	-0.504979	0.135915	-3.71539	0.000202887	0.00116141
AT2G37280	34.1227	-0.147404	0.285864	-0.515645	0.606103	0.78102
AT2G37290	6.31115	-0.857174	0.758131	-1.13064	0.258207	0.438347
AT2G37300	76.0903	-0.895746	0.278557	-3.21567	0.00130142	0.00582159
AT2G37310	118.989	-0.366616	0.206787	-1.77292	0.0762425	0.173207
AT2G37320	55.3884	-0.163497	0.290163	-0.563466	0.573118	0.753553
AT2G37330	73.4738	-1.33764	0.20532	-6.51491	7.27316e-11	1.31648e-09
AT2G37340	1124.75	-0.189434	0.109804	-1.72521	0.0844901	0.187984
AT2G37360	7.63876	-0.404519	0.643463	-0.62866	0.529572	0.716173
AT2G37362	123.551	-0.241342	0.150698	-1.60149	0.109268	0.229614
AT2G37370	2.78933	-4.44245	1.59106	-2.79214	0.00523606	0.0190969
AT2G37380	113.98	0.23714	0.176134	1.34637	0.178185	0.333458
AT2G37390	117.279	-0.485537	0.197455	-2.45897	0.0139336	0.0436142
AT2G37400	611.484	-0.290016	0.134473	-2.15669	0.0310297	0.0837623
AT2G37410	1117.19	-0.201485	0.114381	-1.76153	0.0781483	0.176595
AT2G37420	167.892	-0.34352	0.181279	-1.89498	0.0580951	0.139466
AT2G37430	4.52069	-2.62975	1.10369	-2.38268	0.0171869	0.0519224
AT2G37435	0	NA	NA	NA	NA	NA
AT2G37440	1.74252	0.783565	1.6828	0.465633	0.641478	0.805568
AT2G37450	506.397	0.303462	0.132153	2.29629	0.0216593	0.0626748
AT2G37460	106.247	-3.58735	0.367421	-9.76359	1.61338e-22	7.80154e-21
AT2G37470	787.482	-0.442443	0.131462	-3.36555	0.000763907	0.00366889
AT2G37478	544.454	0.17229	0.104193	1.65357	0.0982154	0.211778
AT2G37480	846.697	0.105094	0.114586	0.91716	0.359059	0.554132
AT2G37500	651.242	0.000605871	0.0818318	0.00740386	0.994093	0.996287
AT2G37510	86.3451	-0.524007	0.231948	-2.25916	0.0238734	0.0677415
AT2G37520	440.501	-0.575446	0.117107	-4.91387	8.92964e-07	8.71152e-06
AT2G37530	17.3085	-0.712311	0.529579	-1.34505	0.178609	0.333906
AT2G37540	134.841	-0.470924	0.165388	-2.84739	0.00440789	0.0165271
AT2G37550	836.325	0.259916	0.0788617	3.29584	0.000981262	0.00455032
AT2G37555	3.52588	0.639193	0.862254	0.741304	0.458509	0.653052
AT2G37560	63.9296	-0.353742	0.232566	-1.52104	0.128251	0.259338
AT2G37570	518.197	0.0593931	0.115452	0.514439	0.606945	0.781866
AT2G37580	44.2465	-0.0531761	0.320391	-0.165973	0.868179	0.937923
AT2G37585	225.621	0.242043	0.133175	1.81748	0.0691431	0.160522
AT2G37590	39.5784	-1.26862	0.285869	-4.43776	9.09014e-06	7.29831e-05
AT2G37600	1559.01	-0.319695	0.122273	-2.6146	0.00893321	0.0300435
AT2G37610	0.573949	0.948553	2.1081	0.449956	0.652742	0.814154
AT2G37620	466.787	-0.0662433	0.108809	-0.608805	0.542654	0.727517
AT2G37630	794.262	-1.26109	0.0801144	-15.7412	7.89913e-56	2.34014e-53
AT2G37640	849.191	-0.789544	0.100208	-7.87909	3.29773e-15	9.24311e-14
AT2G37650	75.0764	-0.209968	0.190808	-1.10041	0.271153	0.454068
AT2G37660	6741.23	0.212698	0.06048	3.51683	0.000436733	0.00225785
AT2G37670	3.7555	0.694299	0.809586	0.857597	0.391115	0.58677
AT2G37678	214.269	0.838161	0.223048	3.75776	0.00017144	0.00100285
AT2G37680	183.702	-0.0838839	0.153045	-0.548099	0.583624	0.762186
AT2G37690	819.735	-0.747738	0.179576	-4.1639	3.12858e-05	0.000221279
AT2G37700	0.0941476	-0.469397	3.59866	-0.130436	0.896221	0.937923
AT2G37710	496.274	-0.722508	0.103402	-6.98738	2.80074e-12	5.90526e-11
AT2G37720	5.35601	-0.688954	0.706761	-0.974804	0.329658	0.522257
AT2G37730	0.221067	-0.789991	3.59866	-0.219523	0.826242	0.913088
AT2G37740	0.863267	3.24204	1.70923	1.89679	0.0578555	0.139077
AT2G37750	21.2625	1.25097	0.473055	2.64445	0.00818246	0.0279036
AT2G37760	303.697	-0.776643	0.188045	-4.13009	3.6262e-05	0.000252732
AT2G37770	121.284	-4.07148	0.428187	-9.50864	1.93175e-21	8.66104e-20
AT2G37780	0	NA	NA	NA	NA	NA
AT2G37790	337.901	-0.0380115	0.126669	-0.300085	0.764112	0.885628
AT2G37800	0	NA	NA	NA	NA	NA
AT2G37810	0	NA	NA	NA	NA	NA
AT2G37820	0	NA	NA	NA	NA	NA
AT2G37830	0	NA	NA	NA	NA	NA
AT2G37840	369.318	0.283339	0.117764	2.40599	0.0161289	0.0493245
AT2G37860	1168.98	-0.0688768	0.0924157	-0.745293	0.456094	0.65084
AT2G37870	17.7559	-0.808556	0.616073	-1.31244	0.189373	0.349424
AT2G37880	10.7066	-3.15872	0.774932	-4.07613	4.57913e-05	0.000310278
AT2G37890	129.633	-0.593925	0.184196	-3.22441	0.0012623	0.00567548
AT2G37900	4.95741	-4.2906	1.41185	-3.039	0.00237364	0.00971539
AT2G37910	0	NA	NA	NA	NA	NA
AT2G37920	339.623	0.0185999	0.100553	0.184977	0.853247	0.931322
AT2G37925	3.17687	-0.72401	0.974439	-0.743002	0.45748	0.652222
AT2G37930	61.295	-0.13572	0.200371	-0.677341	0.49819	0.689719
AT2G37940	616.521	-0.339356	0.0918919	-3.69299	0.000221636	0.00125445
AT2G37950	29.6005	-0.506705	0.432108	-1.17264	0.240942	0.417117
AT2G37960	41.0116	-0.360823	0.281813	-1.28036	0.200418	0.363979
AT2G37970	161.038	0.43603	0.124031	3.51548	0.000438965	0.00226839
AT2G37975	172.219	0.244615	0.193562	1.26376	0.206318	0.372122
AT2G37980	12.1187	-2.28482	0.614371	-3.71895	0.000200051	0.00114842
AT2G37990	1091.24	-0.717569	0.114519	-6.26593	3.70606e-10	6.10392e-09
AT2G38000	185.984	0.178567	0.151312	1.18012	0.237951	0.413386
AT2G38010	155.292	-1.42699	0.138231	-10.3232	5.53389e-25	3.14357e-23
AT2G38020	391.364	0.325063	0.0901324	3.6065	0.000310355	0.00167707
AT2G38025	568.915	-0.00376908	0.105166	-0.0358393	0.971411	0.983062
AT2G38030	0	NA	NA	NA	NA	NA
AT2G38040	2792.46	0.245689	0.116163	2.11503	0.034427	0.0912388
AT2G38050	196.098	0.0444268	0.14348	0.309638	0.756836	0.882035
AT2G38060	7.70192	-1.96702	0.704996	-2.79012	0.00526886	0.0191926
AT2G38070	63.4546	-0.381993	0.214416	-1.78155	0.0748225	0.170727
AT2G38080	115.396	0.153091	0.25912	0.590811	0.554647	0.738226
AT2G38090	64.0019	-0.119238	0.229998	-0.518429	0.604159	0.779392
AT2G38100	0.0941476	-0.469397	3.59866	-0.130436	0.896221	0.937923
AT2G38110	93.3407	-1.93379	0.246104	-7.85762	3.91486e-15	1.09076e-13
AT2G38120	815.573	-0.542742	0.149622	-3.62743	0.000286252	0.00156353
AT2G38130	269.959	-0.00825028	0.111909	-0.0737231	0.941231	0.966928
AT2G38140	4159.59	0.113224	0.0646079	1.75248	0.0796919	0.179303
AT2G38150	0	NA	NA	NA	NA	NA
AT2G38152	1.07343	0.225956	1.57451	0.143509	0.885888	0.937923
AT2G38160	48.8152	-0.0426092	0.275485	-0.15467	0.877082	0.937923
AT2G38170	3148.29	-1.05132	0.130802	-8.03745	9.17292e-16	2.69702e-14
AT2G38180	150.599	0.140177	0.189937	0.738017	0.460504	0.654416
AT2G38185	86.1779	0.440663	0.241798	1.82245	0.0683875	0.159131
AT2G38195	0.448107	-1.78801	2.55552	-0.699665	0.484137	0.67682
AT2G38210	54.4294	-0.354189	0.306359	-1.15612	0.247631	0.425081
AT2G38220	2.29911	0.277492	1.51497	0.183166	0.854668	0.932344
AT2G38230	818.982	0.145905	0.107174	1.36138	0.173392	0.326921
AT2G38240	5.67296	0.465292	1.14267	0.407198	0.683863	0.836068
AT2G38250	15.3804	-0.760457	0.537791	-1.41404	0.15735	0.304324
AT2G38255	3.28653	-0.553799	1.02391	-0.540868	0.588599	0.76648
AT2G38260	82.2659	0.103353	0.189777	0.544605	0.586025	0.764341
AT2G38270	1137.54	0.0979933	0.0816084	1.20078	0.229838	0.403022
AT2G38280	948.435	0.0128385	0.0784655	0.16362	0.87003	0.937923
AT2G38290	408.081	-0.137628	0.16123	-0.853614	0.393319	0.589286
AT2G38300	88.8682	0.452973	0.205215	2.20731	0.0272925	0.0755742
AT2G38304	0	NA	NA	NA	NA	NA
AT2G38310	1578.86	-0.219327	0.145595	-1.50642	0.131961	0.265228
AT2G38320	36.0134	-0.875779	0.323844	-2.70432	0.00684438	0.0239979
AT2G38325	0	NA	NA	NA	NA	NA
AT2G38330	481.807	0.342051	0.091291	3.74682	0.000179088	0.00104142
AT2G38340	0.781768	-2.65475	1.89855	-1.3983	0.162022	0.311276
AT2G38350	0	NA	NA	NA	NA	NA
AT2G38360	257.702	0.323694	0.16888	1.91671	0.0552747	0.13421
AT2G38365	0	NA	NA	NA	NA	NA
AT2G38370	139.708	-0.142455	0.167881	-0.848547	0.396134	0.592004
AT2G38380	128.783	-0.552618	0.438102	-1.26139	0.207169	0.373283
AT2G38390	45.0633	-1.13595	0.444613	-2.55491	0.0106215	0.0347719
AT2G38400	235.236	1.16477	0.137595	8.4652	2.55716e-17	8.57417e-16
AT2G38410	246.456	0.394837	0.10825	3.64744	0.000264862	0.00145993
AT2G38420	87.6736	-0.180138	0.164854	-1.09271	0.27452	0.45811
AT2G38430	23.0895	0.255826	0.32116	0.79657	0.425701	0.62139
AT2G38440	787.997	0.0544186	0.117826	0.461854	0.644186	0.807786
AT2G38450	355.29	0.403068	0.115307	3.49562	0.000472958	0.00242319
AT2G38460	154.312	-0.330803	0.158915	-2.08163	0.0373761	0.0973891
AT2G38465	123.132	-0.691218	0.221229	-3.12444	0.00178144	0.00760264
AT2G38470	144.96	-1.37194	0.2597	-5.28279	1.27234e-07	1.44482e-06
AT2G38480	67.8881	0.166997	0.229906	0.726371	0.467612	0.661148
AT2G38490	2.31234	-0.194916	1.04466	-0.186584	0.851987	0.93064
AT2G38500	6.12443	0.25055	0.708846	0.353461	0.723743	0.863944
AT2G38510	0.237503	2.33985	3.49787	0.668937	0.503536	0.694248
AT2G38520	0.0594948	-0.469397	3.59866	-0.130436	0.896221	0.937923
AT2G38530	874.756	-0.773943	0.126288	-6.12839	8.87745e-10	1.3842e-08
AT2G38540	9471.56	-0.370685	0.105258	-3.52167	0.000428838	0.00222096
AT2G38544	0	NA	NA	NA	NA	NA
AT2G38550	1048.28	-0.0573351	0.0765668	-0.748825	0.453963	0.649014
AT2G38560	395.089	-0.419421	0.124512	-3.36852	0.000755727	0.00363333
AT2G38570	95.8563	-0.201206	0.198868	-1.01176	0.311654	0.501717
AT2G38580	239.067	0.131342	0.115449	1.13766	0.255264	0.434772
AT2G38590	0	NA	NA	NA	NA	NA
AT2G38600	1.12965	-3.14566	1.97765	-1.5906	0.111699	0.233494
AT2G38610	307.605	-0.175016	0.117683	-1.48718	0.136968	0.273305
AT2G38620	102.372	0.0552072	0.168205	0.328214	0.74275	0.877913
AT2G38630	170.915	-0.0133146	0.185415	-0.07181	0.942753	0.967911
AT2G38640	69.7785	0.921738	0.229062	4.02397	5.72256e-05	0.000379011
AT2G38646	0	NA	NA	NA	NA	NA
AT2G38650	707.112	-0.0318055	0.153671	-0.206971	0.836033	0.919436
AT2G38660	191.934	0.13674	0.152667	0.895674	0.370427	0.565782
AT2G38670	960.536	-0.00903893	0.0811236	-0.111422	0.911282	0.947516
AT2G38680	101.861	0.155611	0.210168	0.740415	0.459048	0.653438
AT2G38690	0.234521	1.40969	3.36028	0.419517	0.674838	0.830908
AT2G38695	82.2816	0.376477	0.222303	1.69353	0.0903551	0.198393
AT2G38700	517.466	0.395427	0.115335	3.42849	0.000606948	0.00300508
AT2G38710	318.276	0.228031	0.1133	2.01263	0.0441537	0.111764
AT2G38720	56.64	-0.0995036	0.259406	-0.383582	0.701288	0.848609
AT2G38730	271.05	0.152537	0.128895	1.18342	0.236642	0.411684
AT2G38740	221.268	0.217689	0.152452	1.42791	0.153317	0.298174
AT2G38750	484.223	0.775569	0.176691	4.38941	1.13658e-05	8.92332e-05
AT2G38760	101.84	0.71228	0.201787	3.52987	0.000415768	0.0021614
AT2G38770	687.286	-0.398276	0.1148	-3.46929	0.00052183	0.00264108
AT2G38780	200.903	0.379424	0.137878	2.75189	0.00592529	0.021253
AT2G38790	33.1793	-2.01889	0.452617	-4.46049	8.17737e-06	6.63603e-05
AT2G38800	407.689	-0.807708	0.1353	-5.96974	2.37636e-09	3.48473e-08
AT2G38810	202.654	-0.592502	0.166417	-3.56034	0.000370381	0.00195852
AT2G38820	175.503	0.131217	0.230511	0.569243	0.569191	0.750523
AT2G38823	0	NA	NA	NA	NA	NA
AT2G38830	0.379607	3.02073	3.27102	0.923482	0.355756	0.550736
AT2G38840	322.918	0.313148	0.110495	2.83405	0.00459621	0.0171235
AT2G38860	325.253	0.41058	0.187383	2.19113	0.0284422	0.07812
AT2G38870	394.052	-0.176417	0.197748	-0.892132	0.372322	0.567861
AT2G38880	256.21	-0.0541723	0.144008	-0.376177	0.706785	0.852438
AT2G38890	1.39877	0.145008	2.03433	0.0712804	0.943175	0.968118
AT2G38900	0	NA	NA	NA	NA	NA
AT2G38905	0	NA	NA	NA	NA	NA
AT2G38910	0	NA	NA	NA	NA	NA
AT2G38920	1.42361	-3.47332	1.81908	-1.90938	0.056213	0.136065
AT2G38940	415.717	-1.24676	0.217527	-5.73152	9.95334e-09	1.33648e-07
AT2G38950	409.475	0.161663	0.146995	1.09978	0.271426	0.454461
AT2G38960	181.82	-0.0563543	0.130317	-0.43244	0.665421	0.824083
AT2G38970	262.372	0.152722	0.112111	1.36223	0.173125	0.326628
AT2G38980	86.104	0.182073	0.216731	0.840084	0.400861	0.597108
AT2G38990	0	NA	NA	NA	NA	NA
AT2G38995	41.51	-1.77898	0.37875	-4.69697	2.64051e-06	2.35782e-05
AT2G39000	305.363	0.208993	0.158823	1.31588	0.188213	0.347998
AT2G39010	3085.25	-1.17908	0.0917002	-12.858	7.75852e-38	9.17073e-36
AT2G39020	663.11	-0.386283	0.144668	-2.67013	0.00758228	0.0261889
AT2G39030	3.63224	-4.8195	1.68798	-2.85518	0.00430122	0.0161604
AT2G39040	0	NA	NA	NA	NA	NA
AT2G39050	76.7143	-0.155788	0.261569	-0.595592	0.551448	0.735641
AT2G39060	0	NA	NA	NA	NA	NA
AT2G39080	968.38	0.224112	0.0858884	2.60934	0.0090717	0.0304287
AT2G39090	153.09	0.191341	0.163091	1.17322	0.240707	0.416803
AT2G39100	71.3757	0.117706	0.20147	0.584239	0.55906	0.741442
AT2G39110	10.4753	-0.881443	0.557835	-1.58011	0.114081	0.237033
AT2G39120	38.2883	-0.736578	0.294082	-2.50467	0.0122566	0.0392092
AT2G39130	340.96	-0.411266	0.15872	-2.59114	0.00956597	0.0318286
AT2G39140	869.094	-0.104555	0.0862053	-1.21286	0.225184	0.396882
AT2G39160	0	NA	NA	NA	NA	NA
AT2G39170	214.054	0.160385	0.136933	1.17127	0.24149	0.417727
AT2G39175	0	NA	NA	NA	NA	NA
AT2G39180	97.9876	-0.443032	0.207879	-2.1312	0.033073	0.0882902
AT2G39190	1217.19	0.327985	0.102587	3.19714	0.00138799	0.00615352
AT2G39200	73.3345	-3.17574	0.415906	-7.6357	2.2459e-14	5.76983e-13
AT2G39210	104.055	-1.14119	0.254222	-4.48897	7.1569e-06	5.88339e-05
AT2G39220	152.674	-2.43744	0.244461	-9.97066	2.04856e-23	1.07019e-21
AT2G39230	27.1347	-1.23231	0.41829	-2.94606	0.00321852	0.0126386
AT2G39240	7.24701	-0.593523	0.616051	-0.963432	0.335331	0.528761
AT2G39250	144.813	-1.05582	0.159988	-6.59941	4.12787e-11	7.70405e-10
AT2G39260	558.305	0.0305128	0.130524	0.233771	0.815163	0.913088
AT2G39270	210.757	0.289881	0.114932	2.5222	0.0116622	0.0376161
AT2G39280	340.277	0.115056	0.13118	0.877084	0.380441	0.576487
AT2G39290	514.986	0.00968907	0.0988812	0.0979869	0.921943	0.954319
AT2G39300	40.5956	-0.0672809	0.27854	-0.241549	0.80913	0.913088
AT2G39310	591.987	-1.3131	0.319366	-4.11159	3.92949e-05	0.000270727
AT2G39320	0.902317	-0.678416	1.86691	-0.36339	0.716313	0.858709
AT2G39330	48.0197	-2.4131	0.683494	-3.53054	0.000414711	0.00215686
AT2G39340	705.625	0.153039	0.129593	1.18093	0.237632	0.412976
AT2G39350	83.0017	-1.65059	0.329862	-5.00387	5.61919e-07	5.72029e-06
AT2G39360	186.329	-0.285723	0.146944	-1.94443	0.0518438	0.127483
AT2G39370	2.89216	-3.5545	1.47672	-2.40702	0.0160835	0.0492242
AT2G39380	11.4217	0.314604	0.598603	0.525563	0.599192	0.774992
AT2G39390	2205.16	-0.696423	0.134892	-5.16281	2.43272e-07	2.65062e-06
AT2G39400	158.969	-3.54204	0.268942	-13.1703	1.30102e-39	1.72029e-37
AT2G39410	4.8579	-1.24408	0.910995	-1.36563	0.172055	0.325344
AT2G39415	0.234745	2.32424	3.49891	0.664275	0.506514	0.697157
AT2G39420	115.898	-1.55217	0.273783	-5.66936	1.43333e-08	1.87825e-07
AT2G39430	8.33407	-0.555888	0.739186	-0.752027	0.452035	0.647099
AT2G39435	64.6667	0.141086	0.215362	0.655111	0.512397	0.701751
AT2G39440	101.338	0.152683	0.189306	0.806543	0.41993	0.616719
AT2G39445	72.8418	0.323162	0.205339	1.5738	0.115533	0.239351
AT2G39450	333.173	-0.255373	0.138336	-1.84604	0.0648865	0.152302
AT2G39460	8810.35	-0.335038	0.100848	-3.3222	0.000893117	0.00419476
AT2G39470	1546.39	0.354726	0.143486	2.4722	0.0134283	0.0422981
AT2G39480	456.215	-0.601684	0.127395	-4.72298	2.32414e-06	2.09289e-05
AT2G39490	0.11899	-0.789991	3.59866	-0.219523	0.826242	0.913088
AT2G39500	102.547	0.0433203	0.203552	0.212822	0.831466	0.916025
AT2G39510	86.2968	-3.40639	0.358901	-9.49119	2.28407e-21	1.01821e-19
AT2G39518	35.676	-0.982199	0.423432	-2.31962	0.0203616	0.0596053
AT2G39520	0	NA	NA	NA	NA	NA
AT2G39530	1.2011	-3.27107	2.03945	-1.6039	0.108736	0.228706
AT2G39540	0	NA	NA	NA	NA	NA
AT2G39550	203.684	0.52402	0.147422	3.55456	0.000378615	0.00199485
AT2G39560	39.4694	-0.967497	0.273659	-3.53541	0.000407149	0.00212414
AT2G39570	970.611	0.280297	0.218554	1.2825	0.199666	0.362866
AT2G39580	658.536	-0.0390556	0.108567	-0.359737	0.719044	0.860511
AT2G39590	0.535453	-2.12696	3.57917	-0.594262	0.552337	0.73624
AT2G39600	0	NA	NA	NA	NA	NA
AT2G39610	0	NA	NA	NA	NA	NA
AT2G39620	20.0077	-0.384715	0.35335	-1.08876	0.276258	0.460115
AT2G39630	324.616	0.306376	0.128278	2.38838	0.0169227	0.0512829
AT2G39640	0	NA	NA	NA	NA	NA
AT2G39650	56.2837	-0.123277	0.254667	-0.484069	0.628337	0.797008
AT2G39660	245.75	-0.170671	0.133785	-1.27571	0.202058	0.366364
AT2G39670	1497.57	-0.0107518	0.075013	-0.143332	0.886028	0.937923
AT2G39675	223.843	-0.0445519	0.153971	-0.289352	0.772312	0.891853
AT2G39681	247.988	-0.255674	0.130675	-1.95656	0.0503987	0.124528
AT2G39690	70.4815	0.523677	0.229916	2.27769	0.0227453	0.0651888
AT2G39700	491.209	-1.82785	0.218821	-8.35321	6.64334e-17	2.1505e-15
AT2G39705	134.589	0.961416	0.174137	5.52104	3.37004e-08	4.18866e-07
AT2G39710	163.624	-4.59491	0.338164	-13.5878	4.72938e-42	7.14106e-40
AT2G39720	401.981	0.211375	0.129463	1.6327	0.102531	0.218746
AT2G39725	95.0217	-0.142745	0.200428	-0.712201	0.47634	0.669686
AT2G39730	30120.4	0.274392	0.134735	2.03653	0.0416969	0.106513
AT2G39740	145.784	0.138017	0.152739	0.903616	0.366199	0.561854
AT2G39750	446.526	0.190262	0.0968816	1.96386	0.0495467	0.12276
AT2G39760	412.456	0.0525103	0.107731	0.487421	0.62596	0.795416
AT2G39770	1441.85	0.51067	0.0778613	6.55871	5.4275e-11	9.97058e-10
AT2G39780	562.742	0.56325	0.109724	5.13332	2.84671e-07	3.05898e-06
AT2G39782	0	NA	NA	NA	NA	NA
AT2G39790	0	NA	NA	NA	NA	NA
AT2G39795	304.602	-0.353363	0.150367	-2.35	0.0187733	0.0557221
AT2G39800	558.085	-0.00948915	0.134535	-0.0705327	0.94377	0.968431
AT2G39805	180.201	0.173955	0.153726	1.13159	0.257807	0.437943
AT2G39810	520.866	-0.176441	0.0886962	-1.98927	0.0466709	0.11696
AT2G39820	1.25973	1.07663	1.52717	0.704979	0.480823	0.673722
AT2G39830	61.0112	-0.441505	0.26311	-1.67803	0.093342	0.203481
AT2G39840	284.058	0.013619	0.108118	0.125964	0.89976	0.940069
AT2G39850	231.742	-4.95599	0.328788	-15.0735	2.41949e-51	6.15497e-49
AT2G39851	0	NA	NA	NA	NA	NA
AT2G39855	1.25805	-3.29656	1.98309	-1.66234	0.0964456	0.208866
AT2G39860	0	NA	NA	NA	NA	NA
AT2G39865	0	NA	NA	NA	NA	NA
AT2G39870	675.182	-1.17615	0.0893411	-13.1647	1.40146e-39	1.84269e-37
AT2G39880	38.56	-0.974438	0.291232	-3.34592	0.000820106	0.00390355
AT2G39885	0	NA	NA	NA	NA	NA
AT2G39890	346.715	1.0537	0.136589	7.71435	1.21604e-14	3.21585e-13
AT2G39900	750.264	0.293837	0.101685	2.88968	0.00385632	0.0147256
AT2G39910	109.642	0.0121723	0.192388	0.0632694	0.949552	0.971936
AT2G39920	191.72	0.267703	0.159584	1.67751	0.0934435	0.203646
AT2G39930	811.89	0.401123	0.0902008	4.447	8.70782e-06	7.02751e-05
AT2G39940	463.666	0.547664	0.107952	5.0732	3.91172e-07	4.07614e-06
AT2G39950	376.686	0.640682	0.116532	5.49789	3.84367e-08	4.72961e-07
AT2G39960	773.019	0.201591	0.112154	1.79746	0.0722629	0.166052
AT2G39970	649.213	-0.112077	0.0917337	-1.22176	0.221797	0.392451
AT2G39975	0	NA	NA	NA	NA	NA
AT2G39980	77.4283	-1.44664	0.290058	-4.98741	6.11939e-07	6.16522e-06
AT2G39990	1476.13	-0.230883	0.105971	-2.17873	0.0293515	0.0801652
AT2G40000	220.76	-0.250527	0.51716	-0.484427	0.628083	0.796729
AT2G40004	0	NA	NA	NA	NA	NA
AT2G40008	0	NA	NA	NA	NA	NA
AT2G40010	249.256	-0.304268	0.199249	-1.52707	0.126743	0.256856
AT2G40020	156.039	-0.635972	0.174497	-3.6446	0.000267808	0.00147442
AT2G40030	233.573	-0.247628	0.149279	-1.65883	0.0971503	0.209945
AT2G40050	0.870232	0.0876563	2.0012	0.0438018	0.965062	0.980109
AT2G40060	1521.6	0.172174	0.115824	1.48651	0.137145	0.273542
AT2G40070	471.867	-0.247801	0.087646	-2.82729	0.00469434	0.0174087
AT2G40080	965.497	0.787577	0.0992848	7.9325	2.14773e-15	6.07806e-14
AT2G40081	0	NA	NA	NA	NA	NA
AT2G40085	46.3796	-0.142876	0.300126	-0.476053	0.634036	0.800809
AT2G40090	206.177	-0.0255519	0.11853	-0.215573	0.829321	0.914888
AT2G40095	49.895	0.655005	0.230208	2.84527	0.00443733	0.0166242
AT2G40100	151.636	0.903184	0.14353	6.29264	3.12103e-10	5.19151e-09
AT2G40110	139.816	1.71503	0.259707	6.60373	4.00948e-11	7.49504e-10
AT2G40113	5.59785	-1.22034	1.07861	-1.1314	0.257886	0.438022
AT2G40116	0.242081	1.34548	3.5546	0.378519	0.705045	0.851351
AT2G40120	72.891	-0.103462	0.239337	-0.432285	0.665535	0.824092
AT2G40130	56.5889	-1.72725	0.348871	-4.95097	7.38449e-07	7.3356e-06
AT2G40140	343.993	-0.0555775	0.133315	-0.41689	0.676759	0.832223
AT2G40150	71.4532	0.585827	0.184945	3.16757	0.00153717	0.00672448
AT2G40160	3.71255	-1.87903	0.971723	-1.93371	0.0531493	0.130007
AT2G40170	1.41593	-3.49839	2.1349	-1.63867	0.101282	0.216791
AT2G40180	5.25009	-0.499799	0.697299	-0.716764	0.473519	0.666762
AT2G40190	175.372	0.177956	0.135874	1.30972	0.190291	0.350675
AT2G40200	5.40439	-3.51522	1.14883	-3.05981	0.00221475	0.00915955
AT2G40205	0.0990706	-0.469397	3.59866	-0.130436	0.896221	0.937923
AT2G40210	0	NA	NA	NA	NA	NA
AT2G40220	0.0941476	-0.469397	3.59866	-0.130436	0.896221	0.937923
AT2G40230	73.0122	1.32345	0.223442	5.92301	3.16095e-09	4.55535e-08
AT2G40233	0	NA	NA	NA	NA	NA
AT2G40240	62.3939	0.0817082	0.205529	0.39755	0.690962	0.840374
AT2G40250	0.341955	-1.47339	3.58279	-0.411242	0.680895	0.834517
AT2G40260	47.9393	-1.36273	0.263788	-5.16599	2.39163e-07	2.61072e-06
AT2G40270	254.738	-0.262816	0.138684	-1.89507	0.0580834	0.139461
AT2G40280	359.862	0.389199	0.102791	3.78631	0.000152899	0.000905479
AT2G40290	1371.53	-0.288671	0.0973406	-2.96558	0.00302115	0.011964
AT2G40300	1103	0.183537	0.125954	1.45718	0.145068	0.285549
AT2G40310	0	NA	NA	NA	NA	NA
AT2G40316	329.746	0.179548	0.103975	1.72684	0.0841969	0.187421
AT2G40320	25.5987	-0.871648	0.3558	-2.44983	0.0142925	0.0445291
AT2G40330	195.504	0.67661	0.228709	2.95839	0.00309247	0.0122092
AT2G40340	96.0235	-0.357779	0.209673	-1.70636	0.0879403	0.194056
AT2G40350	4.62904	0.545981	0.870963	0.626871	0.530744	0.717344
AT2G40360	1659.38	-0.831462	0.126246	-6.58602	4.51759e-11	8.37795e-10
AT2G40370	5.04427	-1.01966	1.1047	-0.923017	0.355998	0.551008
AT2G40380	379.793	0.256354	0.152986	1.67567	0.0938028	0.204353
AT2G40390	31.6911	-1.18546	0.35599	-3.33004	0.00086834	0.0040973
AT2G40400	852.72	0.622106	0.110494	5.6302	1.79998e-08	2.32231e-07
AT2G40410	361.937	0.327316	0.10534	3.10724	0.00188844	0.00800237
AT2G40420	161.419	0.554703	0.218982	2.53309	0.011306	0.0366339
AT2G40430	1054.69	-0.641203	0.0797976	-8.03537	9.33006e-16	2.73978e-14
AT2G40435	90.0344	-2.92792	0.351213	-8.33658	7.64679e-17	2.4617e-15
AT2G40440	0	NA	NA	NA	NA	NA
AT2G40450	0.173315	0.492387	3.59866	0.136825	0.891169	0.937923
AT2G40460	191.138	-2.2633	0.16007	-14.1395	2.16919e-45	3.96622e-43
AT2G40470	6.07246	-0.216297	0.842152	-0.256839	0.797303	0.90919
AT2G40475	323.723	-1.36463	0.163778	-8.33219	7.9358e-17	2.54773e-15
AT2G40480	175.273	-0.504706	0.149178	-3.38325	0.000716339	0.00346746
AT2G40490	4214.85	0.0692264	0.0991876	0.697933	0.485219	0.677627
AT2G40500	0	NA	NA	NA	NA	NA
AT2G40510	2585.27	-0.276239	0.129493	-2.13323	0.0329057	0.0879238
AT2G40520	147.576	-0.505329	0.161638	-3.12631	0.00177017	0.00756279
AT2G40530	25.397	-0.482893	0.474969	-1.01668	0.309304	0.499066
AT2G40540	718.391	-0.336819	0.102997	-3.27019	0.00107475	0.00493497
AT2G40550	360.853	-0.469236	0.120588	-3.89124	9.97333e-05	0.000623273
AT2G40560	0	NA	NA	NA	NA	NA
AT2G40570	186.463	-0.12529	0.155914	-0.803589	0.421634	0.618057
AT2G40580	0	NA	NA	NA	NA	NA
AT2G40590	1522	-0.455568	0.14565	-3.12783	0.001761	0.0075305
AT2G40600	335.842	0.166085	0.131727	1.26083	0.20737	0.37356
AT2G40610	323.009	-1.9959	0.25606	-7.79465	6.45878e-15	1.75974e-13
AT2G40620	182.479	0.564274	0.144561	3.90336	9.48665e-05	0.000596362
AT2G40630	194.439	-0.199702	0.142771	-1.39876	0.161886	0.311167
AT2G40640	139.979	0.377246	0.158308	2.38298	0.017173	0.051887
AT2G40650	387.947	-0.316289	0.138846	-2.27799	0.0227273	0.0651451
AT2G40660	798.349	-0.351857	0.0962348	-3.65623	0.00025595	0.00141815
AT2G40670	25.6814	0.584769	0.38481	1.51963	0.128604	0.259895
AT2G40680	0	NA	NA	NA	NA	NA
AT2G40690	256.879	0.0760298	0.117665	0.646153	0.51818	0.706483
AT2G40700	332.295	-0.562087	0.150895	-3.72502	0.000195299	0.00112442
AT2G40710	4.81254	0.50691	0.690253	0.734384	0.462715	0.656167
AT2G40711	8.44143	-0.416148	0.528524	-0.787378	0.431061	0.626346
AT2G40720	59.9957	-0.119522	0.236317	-0.505769	0.613019	0.786745
AT2G40730	651.316	0.0975701	0.130154	0.749651	0.453465	0.648848
AT2G40740	0.181928	-0.789991	3.59866	-0.219523	0.826242	0.913088
AT2G40745	0	NA	NA	NA	NA	NA
AT2G40750	13.8404	-2.67595	0.590258	-4.53352	5.80077e-06	4.85035e-05
AT2G40760	279.614	-0.0816093	0.102419	-0.796817	0.425557	0.621241
AT2G40765	968.315	0.224134	0.132394	1.69293	0.0904691	0.198606
AT2G40770	218.519	-0.00689658	0.127117	-0.0542536	0.956733	0.976295
AT2G40780	103.526	-0.337085	0.207992	-1.62066	0.10509	0.222662
AT2G40790	0.335062	1.06876	2.65166	0.403054	0.686908	0.837313
AT2G40800	309.337	0.307332	0.110923	2.77067	0.0055941	0.0202169
AT2G40802	0	NA	NA	NA	NA	NA
AT2G40805	0	NA	NA	NA	NA	NA
AT2G40810	74.3053	0.172361	0.224009	0.769436	0.441634	0.636571
AT2G40815	131.725	-0.0226959	0.156153	-0.145344	0.884439	0.937923
AT2G40820	275.248	-1.15355	0.164363	-7.01827	2.24626e-12	4.77055e-11
AT2G40830	413.549	0.448459	0.116786	3.84001	0.00012303	0.000749256
AT2G40840	3250.54	0.513521	0.0914699	5.6141	1.9759e-08	2.53114e-07
AT2G40850	0.823299	-2.7052	2.24832	-1.20321	0.228896	0.4017
AT2G40860	162.807	0.289854	0.127676	2.27024	0.023193	0.0662367
AT2G40880	814.291	-0.337698	0.165485	-2.04066	0.0412851	0.105611
AT2G40890	575.624	-0.0931507	0.120338	-0.774076	0.438886	0.633898
AT2G40900	96.5619	-0.311405	0.173664	-1.79314	0.0729505	0.167291
AT2G40910	0.680061	-2.46618	2.67554	-0.92175	0.356659	0.551775
AT2G40920	316.41	0.00223471	0.0921585	0.0242486	0.980654	0.987918
AT2G40925	0.0789429	-0.469397	3.59866	-0.130436	0.896221	0.937923
AT2G40930	374.906	-0.145695	0.12963	-1.12393	0.261041	0.442069
AT2G40935	67.4765	0.00564254	0.258204	0.021853	0.982565	0.989031
AT2G40940	682.813	0.34073	0.078791	4.32448	1.52893e-05	0.000116633
AT2G40950	308.936	-0.107429	0.137351	-0.782147	0.434128	0.629333
AT2G40955	2.39047	-2.29667	1.36081	-1.68772	0.0914649	0.200172
AT2G40960	153.723	0.104552	0.175696	0.595076	0.551793	0.735892
AT2G40970	72.4569	-1.00872	0.264027	-3.82051	0.000133178	0.000801051
AT2G40980	238.625	-0.0663006	0.134285	-0.493729	0.621497	0.792154
AT2G40990	0	NA	NA	NA	NA	NA
AT2G40995	0	NA	NA	NA	NA	NA
AT2G41000	63.8963	0.510511	0.205047	2.48972	0.0127842	0.0406248
AT2G41010	49.78	-0.0747373	0.322552	-0.231706	0.816766	0.913088
AT2G41020	169.211	0.230497	0.122552	1.88082	0.059997	0.143137
AT2G41040	118.496	0.568525	0.201883	2.81611	0.00486091	0.0179044
AT2G41050	116.07	-0.480474	0.203865	-2.35683	0.0184318	0.0548756
AT2G41060	273.138	0.143219	0.188933	0.758043	0.448425	0.64327
AT2G41070	31.8646	-1.06649	0.299793	-3.55743	0.000374505	0.00197675
AT2G41080	75.3222	0.0976416	0.203115	0.480721	0.630715	0.798477
AT2G41082	0	NA	NA	NA	NA	NA
AT2G41090	835.255	-0.187124	0.158617	-1.17972	0.23811	0.413517
AT2G41100	373.238	-2.03838	0.160804	-12.6761	8.02002e-37	8.93812e-35
AT2G41110	759.767	-0.168973	0.144762	-1.16724	0.243112	0.41957
AT2G41120	63.8218	1.38169	0.223007	6.19572	5.80207e-10	9.3456e-09
AT2G41130	77.8935	-0.0830122	0.187042	-0.443817	0.657175	0.8177
AT2G41140	572.401	-0.542356	0.0931224	-5.82412	5.74141e-09	7.99834e-08
AT2G41150	33.7457	-1.16277	0.349616	-3.32584	0.000881527	0.00414699
AT2G41160	302.457	-0.0109048	0.117605	-0.0927247	0.926122	0.957544
AT2G41170	148.443	-3.02986	0.220705	-13.7281	6.88931e-43	1.13548e-40
AT2G41178	0.0594948	-0.469397	3.59866	-0.130436	0.896221	0.937923
AT2G41180	313.156	-0.577908	0.163315	-3.5386	0.000402248	0.00210092
AT2G41190	56.0419	-0.487525	0.27093	-1.79945	0.0719477	0.16549
AT2G41200	77.6561	0.0447579	0.201695	0.221908	0.824385	0.913088
AT2G41210	94.336	-0.241897	0.200043	-1.20922	0.226577	0.398857
AT2G41220	656.54	0.377678	0.115782	3.26198	0.00110635	0.00506217
AT2G41225	0	NA	NA	NA	NA	NA
AT2G41230	57.2721	-3.14499	1.01672	-3.09326	0.00197968	0.00833316
AT2G41231	0.0789429	-0.469397	3.59866	-0.130436	0.896221	0.937923
AT2G41233	0	NA	NA	NA	NA	NA
AT2G41240	3.4656	-2.8441	2.76697	-1.02788	0.304008	0.492627
AT2G41250	104.023	0.0840273	0.190706	0.440611	0.659495	0.819519
AT2G41260	0.79513	2.59793	2.38878	1.08756	0.276791	0.460807
AT2G41270	0	NA	NA	NA	NA	NA
AT2G41280	0.0757604	-0.469397	3.59866	-0.130436	0.896221	0.937923
AT2G41290	22.5422	-0.900862	0.366473	-2.4582	0.0139636	0.043673
AT2G41300	23.3912	-0.0455779	0.452504	-0.100724	0.91977	0.952718
AT2G41310	250.533	0.987637	0.119198	8.2857	1.17419e-16	3.69862e-15
AT2G41312	59.3267	-1.23737	0.289595	-4.27276	1.93069e-05	0.000143493
AT2G41330	41.2272	-1.08952	0.292264	-3.72786	0.000193111	0.00111354
AT2G41340	67.8988	-1.03999	0.30707	-3.38683	0.000707052	0.00343103
AT2G41342	2.47578	-0.254561	1.0641	-0.239228	0.810929	0.913088
AT2G41350	180.938	-0.139933	0.147102	-0.95126	0.341473	0.535569
AT2G41360	0	NA	NA	NA	NA	NA
AT2G41370	113.352	-0.657117	0.18993	-3.45978	0.000540614	0.00272273
AT2G41380	63.2835	-2.39819	0.362711	-6.61185	3.79547e-11	7.13487e-10
AT2G41390	0	NA	NA	NA	NA	NA
AT2G41391	0	NA	NA	NA	NA	NA
AT2G41400	0	NA	NA	NA	NA	NA
AT2G41410	747.434	-0.533722	0.169881	-3.14175	0.00167944	0.0072306
AT2G41415	0.147933	1.66608	3.5546	0.46871	0.639277	0.803933
AT2G41420	857.452	0.117326	0.141611	0.828503	0.407386	0.603872
AT2G41430	7648.98	-0.0352448	0.129437	-0.272293	0.785397	0.900918
AT2G41440	121.352	-0.0317055	0.180321	-0.175828	0.860429	0.936068
AT2G41445	0.460993	2.70892	3.13567	0.863904	0.387641	0.583731
AT2G41450	31.1169	-0.418622	0.274418	-1.52549	0.127137	0.257398
AT2G41451	0.30564	2.70759	3.47618	0.778896	0.436041	0.630801
AT2G41460	168.566	0.135838	0.151876	0.894401	0.371107	0.566463
AT2G41470	0.0789429	-0.469397	3.59866	-0.130436	0.896221	0.937923
AT2G41473	0	NA	NA	NA	NA	NA
AT2G41475	446.568	-0.350675	0.111065	-3.1574	0.00159185	0.0069197
AT2G41480	11.1486	-2.93662	0.746068	-3.93613	8.28069e-05	0.000527781
AT2G41490	177.733	0.127215	0.149625	0.850222	0.395202	0.591037
AT2G41500	292.062	-0.320596	0.116667	-2.74797	0.00599664	0.0214628
AT2G41510	12.16	-2.82655	0.769017	-3.67554	0.00023735	0.00132922
AT2G41520	295.922	-0.0338433	0.119509	-0.283186	0.777035	0.89517
AT2G41530	1065.53	0.298163	0.0923731	3.22782	0.00124738	0.00562176
AT2G41540	457.656	-0.59601	0.10356	-5.75521	8.65346e-09	1.17202e-07
AT2G41550	105.709	0.110445	0.158635	0.69622	0.486291	0.678661
AT2G41560	2055.45	0.115379	0.0990626	1.1647	0.244138	0.420845
AT2G41570	0	NA	NA	NA	NA	NA
AT2G41580	0.110533	-0.469397	3.59866	-0.130436	0.896221	0.937923
AT2G41590	0.394049	2.38961	2.77	0.862676	0.388315	0.584312
AT2G41600	396.601	-0.0826065	0.106009	-0.77924	0.435838	0.630781
AT2G41610	4.43024	0.233433	0.83348	0.280071	0.779423	0.896711
AT2G41616	0	NA	NA	NA	NA	NA
AT2G41620	482.729	-0.160039	0.12929	-1.23783	0.215781	0.384978
AT2G41630	415.991	0.122797	0.0892234	1.37629	0.168732	0.320822
AT2G41640	143.206	0.168527	0.16432	1.0256	0.305079	0.49402
AT2G41650	750.741	-0.364676	0.168109	-2.16928	0.0300613	0.0817303
AT2G41660	62.734	-0.278817	0.273731	-1.01858	0.308402	0.498074
AT2G41670	124.241	-0.518997	0.229714	-2.25932	0.0238636	0.0677303
AT2G41680	2106.65	0.162174	0.062671	2.58771	0.00966164	0.0320835
AT2G41690	1.49693	-2.52902	2.035	-1.24277	0.213954	0.382465
AT2G41700	689.667	0.418778	0.100596	4.16295	3.14156e-05	0.00022213
AT2G41705	264.474	0.82623	0.129676	6.37149	1.87205e-10	3.20743e-09
AT2G41710	260.403	-0.164008	0.166544	-0.984771	0.324736	0.516313
AT2G41720	588.96	-0.216846	0.103154	-2.10215	0.0355397	0.0937313
AT2G41730	61.9645	-1.82078	0.420513	-4.3299	1.4918e-05	0.000114211
AT2G41740	1156	0.0136415	0.10832	0.125937	0.899781	0.940069
AT2G41745	0	NA	NA	NA	NA	NA
AT2G41750	41.2262	-0.0547191	0.260739	-0.209862	0.833776	0.917471
AT2G41760	159.31	-0.117272	0.136678	-0.858016	0.390884	0.586689
AT2G41770	336.578	0.28004	0.129241	2.16681	0.0302495	0.0821203
AT2G41780	15.0602	-0.612971	0.481696	-1.27253	0.203186	0.367835
AT2G41790	935.225	0.300428	0.0888676	3.38063	0.000723202	0.00349707
AT2G41800	5.31588	-2.09073	1.01115	-2.06768	0.0386701	0.100159
AT2G41810	3.44831	-0.653928	0.924845	-0.707067	0.479525	0.672436
AT2G41820	518.891	-0.84045	0.117845	-7.13184	9.90384e-13	2.17643e-11
AT2G41830	141.98	0.13795	0.174615	0.790023	0.429514	0.624602
AT2G41835	64.7028	-0.263332	0.233904	-1.12581	0.260246	0.440978
AT2G41840	8608.91	-0.426881	0.142514	-2.99537	0.00274116	0.0109928
AT2G41850	0.474847	-1.92452	3.31957	-0.57975	0.562084	0.744356
AT2G41860	0	NA	NA	NA	NA	NA
AT2G41870	112.854	-0.91578	0.209556	-4.3701	1.2419e-05	9.68598e-05
AT2G41880	136.196	-0.649651	0.186628	-3.481	0.000499542	0.00253993
AT2G41890	176.044	-0.322219	0.154987	-2.079	0.0376173	0.0978652
AT2G41900	925.648	0.296318	0.124738	2.37552	0.017524	0.0527094
AT2G41905	11.1483	-1.66455	0.548923	-3.03239	0.00242626	0.00990132
AT2G41910	0	NA	NA	NA	NA	NA
AT2G41920	0.0830705	-0.469397	3.59866	-0.130436	0.896221	0.937923
AT2G41930	0	NA	NA	NA	NA	NA
AT2G41940	394.727	-0.979197	0.131334	-7.45577	8.93434e-14	2.18952e-12
AT2G41945	139.118	0.197984	0.162994	1.21467	0.224492	0.396005
AT2G41950	606.069	-0.293103	0.134231	-2.18357	0.0289937	0.0793461
AT2G41960	596.931	0.123311	0.105817	1.16532	0.24389	0.420532
AT2G41970	0.796549	-1.59886	2.41935	-0.660866	0.508699	0.698848
AT2G41980	151.84	-0.550281	0.170642	-3.22478	0.00126071	0.0056698
AT2G41990	79.1427	-3.20436	0.317816	-10.0824	6.60739e-24	3.55493e-22
AT2G41997	0	NA	NA	NA	NA	NA
AT2G42000	0	NA	NA	NA	NA	NA
AT2G42005	4.40284	-0.156369	0.799287	-0.195636	0.844895	0.925612
AT2G42010	264.432	0.228095	0.121115	1.88329	0.0596612	0.142437
AT2G42020	0	NA	NA	NA	NA	NA
AT2G42030	379.647	0.366198	0.108026	3.38991	0.000699156	0.00339553
AT2G42040	248.709	0.338319	0.127119	2.66144	0.00778063	0.0267752
AT2G42050	0	NA	NA	NA	NA	NA
AT2G42060	2.87005	-1.95395	1.21614	-1.60668	0.108124	0.22769
AT2G42070	641.277	0.263045	0.0974064	2.70049	0.0069237	0.0242216
AT2G42080	191.738	-0.00294583	0.157735	-0.0186758	0.9851	0.990815
AT2G42090	0	NA	NA	NA	NA	NA
AT2G42100	0	NA	NA	NA	NA	NA
AT2G42110	52.0405	0.544246	0.322078	1.6898	0.091067	0.199517
AT2G42120	159.332	0.221234	0.141047	1.56851	0.116762	0.241084
AT2G42130	970.028	0.109766	0.0718849	1.52697	0.126768	0.256873
AT2G42140	0.306777	1.06878	2.72015	0.392914	0.694383	0.843436
AT2G42150	7.39908	-0.947263	0.710581	-1.33308	0.182505	0.339967
AT2G42160	164.256	0.385426	0.179044	2.15269	0.031343	0.0844521
AT2G42170	173.617	-0.616781	0.148701	-4.14778	3.35708e-05	0.000236156
AT2G42180	0	NA	NA	NA	NA	NA
AT2G42190	477.686	0.00610633	0.158421	0.038545	0.969253	0.981839
AT2G42200	105.162	-0.752228	0.184488	-4.07738	4.55457e-05	0.000308792
AT2G42210	1824.09	0.465388	0.0908792	5.12095	3.04004e-07	3.24437e-06
AT2G42220	5452.8	-0.0693814	0.0746322	-0.929645	0.352555	0.547878
AT2G42230	476.051	0.161729	0.111869	1.4457	0.148261	0.290445
AT2G42240	141.165	0.399516	0.196402	2.03417	0.041934	0.107002
AT2G42247	66.807	0.347101	0.237091	1.464	0.143195	0.28278
AT2G42250	0	NA	NA	NA	NA	NA
AT2G42260	64.2379	-0.0327368	0.212717	-0.153899	0.87769	0.937923
AT2G42270	487.377	0.0991222	0.147241	0.673196	0.500822	0.692132
AT2G42280	253.449	0.841027	0.117113	7.18131	6.90458e-13	1.54488e-11
AT2G42290	120.481	0.99843	0.166528	5.99558	2.02764e-09	2.99778e-08
AT2G42300	389.156	-1.18409	0.137184	-8.63136	6.06276e-18	2.17294e-16
AT2G42310	1077.72	0.17979	0.0899456	1.99887	0.0456222	0.11486
AT2G42320	521.8	-0.566657	0.0921405	-6.14992	7.75207e-10	1.22257e-08
AT2G42330	106.408	0.187348	0.213376	0.878016	0.379935	0.575795
AT2G42340	4.76366	1.63317	1.20797	1.352	0.176377	0.331113
AT2G42350	5.48754	0.98477	0.694147	1.41868	0.155993	0.302199
AT2G42360	17.2869	-2.35407	0.619811	-3.79804	0.000145845	0.000871197
AT2G42365	19.8674	0.59269	0.444501	1.33338	0.182406	0.33981
AT2G42370	23.3696	0.686138	0.341237	2.01074	0.0443531	0.112196
AT2G42380	300.412	-0.564554	0.172099	-3.2804	0.0010366	0.00477851
AT2G42388	1.1281	-3.14791	1.97891	-1.59073	0.11167	0.233456
AT2G42390	285.967	0.769165	0.128644	5.97902	2.24484e-09	3.30221e-08
AT2G42395	35.2893	-0.0923747	0.402409	-0.229554	0.818438	0.913088
AT2G42400	222.635	0.159014	0.139771	1.13768	0.255256	0.434772
AT2G42410	0.11899	-0.789991	3.59866	-0.219523	0.826242	0.913088
AT2G42420	0	NA	NA	NA	NA	NA
AT2G42425	0	NA	NA	NA	NA	NA
AT2G42430	3.72989	0.486496	0.965614	0.50382	0.614388	0.787811
AT2G42440	0.689304	-2.43574	2.344	-1.03914	0.298739	0.487076
AT2G42450	93.1315	0.180731	0.229725	0.786727	0.431442	0.626782
AT2G42460	0.0941476	-0.469397	3.59866	-0.130436	0.896221	0.937923
AT2G42470	0	NA	NA	NA	NA	NA
AT2G42480	0.371178	-0.151958	3.48418	-0.0436136	0.965212	0.980109
AT2G42485	103.676	-0.498458	0.170167	-2.92924	0.00339797	0.0132301
AT2G42490	1002.19	0.519708	0.122346	4.24787	2.15812e-05	0.000158533
AT2G42500	967.819	0.204786	0.0634674	3.22663	0.00125255	0.00564071
AT2G42510	25.2022	-0.015849	0.323464	-0.0489977	0.960921	0.977841
AT2G42520	873.594	-0.050512	0.12428	-0.406439	0.68442	0.836212
AT2G42530	1154.23	-2.52776	0.280928	-8.99788	2.30115e-19	9.06669e-18
AT2G42540	1412.39	-3.35198	0.558369	-6.00318	1.93495e-09	2.87345e-08
AT2G42550	0	NA	NA	NA	NA	NA
AT2G42560	0.198141	-0.789991	3.59866	-0.219523	0.826242	0.913088
AT2G42570	166.173	-0.712926	0.165073	-4.31885	1.56847e-05	0.000119377
AT2G42580	581.795	-0.410469	0.0991775	-4.13873	3.49235e-05	0.000244569
AT2G42590	2744.93	0.139099	0.0840542	1.65488	0.0979491	0.211314
AT2G42600	3634.85	-0.553332	0.125259	-4.41751	9.98442e-06	7.94274e-05
AT2G42610	163.414	-1.4336	0.190314	-7.53282	4.96543e-14	1.23235e-12
AT2G42620	253.864	-0.0675651	0.148723	-0.454302	0.649612	0.811971
AT2G42640	73.2221	-0.306989	0.226762	-1.35379	0.175803	0.330402
AT2G42650	115.058	-0.632918	0.177847	-3.55878	0.000372582	0.00196882
AT2G42660	1.94045	-0.156907	1.36698	-0.114784	0.908616	0.945711
AT2G42670	243.566	0.245005	0.140516	1.74362	0.0812259	0.182092
AT2G42680	1315.52	0.218737	0.0944507	2.31589	0.0205645	0.0600788
AT2G42690	799.394	-0.419462	0.12903	-3.25088	0.00115049	0.0052365
AT2G42700	251.886	0.506839	0.138802	3.65152	0.000260688	0.0014408
AT2G42710	622.638	-0.429732	0.127511	-3.37015	0.000751268	0.00361486
AT2G42720	4.85183	-1.6657	0.893776	-1.86366	0.0623694	0.147578
AT2G42730	30.5679	-0.346492	0.375065	-0.92382	0.35558	0.550615
AT2G42740	466.192	-0.762462	0.124012	-6.14827	7.83314e-10	1.23369e-08
AT2G42750	580.014	0.573167	0.149182	3.84206	0.000122008	0.000743613
AT2G42760	36.6091	-1.94458	0.452137	-4.30086	1.70134e-05	0.000128034
AT2G42770	739.74	0.144807	0.0881715	1.64233	0.100521	0.215588
AT2G42780	351.999	0.473402	0.146782	3.2252	0.00125886	0.00566364
AT2G42790	434.678	0.18922	0.106342	1.77936	0.0751809	0.171327
AT2G42800	85.1045	-1.78874	0.246917	-7.24431	4.34658e-13	9.86687e-12
AT2G42810	664.985	-0.138251	0.0975865	-1.4167	0.15657	0.303065
AT2G42820	33.2504	-0.0528925	0.386586	-0.136819	0.891174	0.937923
AT2G42830	2.64658	-0.980825	1.11611	-0.878786	0.379517	0.57533
AT2G42835	0	NA	NA	NA	NA	NA
AT2G42840	3580.3	-0.576796	0.0723197	-7.97564	1.51596e-15	4.3694e-14
AT2G42850	1.22454	-0.0345191	1.94627	-0.0177361	0.985849	0.991356
AT2G42860	0.371178	-0.151958	3.48418	-0.0436136	0.965212	0.980109
AT2G42870	127.239	-1.16604	0.212227	-5.49431	3.92246e-08	4.82149e-07
AT2G42880	951.607	0.318151	0.0855261	3.71992	0.000199283	0.00114454
AT2G42885	0.734654	-2.51826	2.65981	-0.946784	0.343749	0.537918
AT2G42890	116.587	0.244758	0.217093	1.12743	0.259559	0.440037
AT2G42900	35.068	-0.253478	0.33577	-0.754917	0.450299	0.645364
AT2G42910	931.669	-0.263581	0.127829	-2.06198	0.0392096	0.101287
AT2G42920	256.482	0.178972	0.12484	1.43361	0.151685	0.295735
AT2G42930	0	NA	NA	NA	NA	NA
AT2G42940	0.11899	-0.789991	3.59866	-0.219523	0.826242	0.913088
AT2G42950	86.8742	0.201391	0.159222	1.26484	0.205927	0.371549
AT2G42955	2.97536	-4.56113	1.7987	-2.53579	0.0112194	0.0363958
AT2G42960	60.2748	-0.790753	0.22265	-3.55155	0.00038297	0.00201416
AT2G42970	0	NA	NA	NA	NA	NA
AT2G42975	85.7044	0.676491	0.237196	2.85204	0.00434397	0.0163084
AT2G42980	0.954116	-2.87856	2.30026	-1.25141	0.210786	0.378112
AT2G42990	9.13236	-1.45502	0.594656	-2.44682	0.0144121	0.0448004
AT2G43000	4.26542	1.73622	0.73032	2.37734	0.0174382	0.0525054
AT2G43010	982.895	-1.42556	0.161964	-8.80171	1.34752e-18	5.00591e-17
AT2G43018	441.566	-0.259073	0.352422	-0.735121	0.462266	0.655729
AT2G43020	5.84177	-5.52905	3.53815	-1.5627	0.118124	0.243253
AT2G43030	8262.63	0.0167773	0.0970926	0.172797	0.862811	0.937432
AT2G43040	55.062	0.211739	0.23005	0.920404	0.357362	0.552458
AT2G43050	50.6881	-2.25386	0.35232	-6.3972	1.58254e-10	2.74761e-09
AT2G43060	149.065	-0.493198	0.132431	-3.72418	0.000195953	0.00112736
AT2G43070	533.962	0.33342	0.0957315	3.48287	0.000496073	0.00252339
AT2G43080	288.725	0.162541	0.131647	1.23467	0.216952	0.386566
AT2G43090	2442.59	-0.125608	0.107496	-1.16849	0.242609	0.419012
AT2G43100	1680.29	0.315975	0.136131	2.32112	0.0202805	0.0594198
AT2G43110	373.795	-0.930387	0.134339	-6.92568	4.33898e-12	8.92656e-11
AT2G43120	68.0465	-0.441476	0.27517	-1.60438	0.108631	0.228557
AT2G43130	327.271	0.0497808	0.125561	0.396467	0.691761	0.841001
AT2G43137	0	NA	NA	NA	NA	NA
AT2G43138	0	NA	NA	NA	NA	NA
AT2G43139	0	NA	NA	NA	NA	NA
AT2G43140	34.2906	1.10553	0.445237	2.48303	0.0130271	0.0412234
AT2G43141	0	NA	NA	NA	NA	NA
AT2G43150	760.67	-0.149198	0.172496	-0.864936	0.387074	0.583065
AT2G43160	1649.91	0.0366282	0.0946261	0.387083	0.698694	0.846523
AT2G43180	185.836	0.208102	0.124515	1.6713	0.094663	0.205824
AT2G43190	95.6398	0.0516947	0.156956	0.329357	0.741886	0.877411
AT2G43200	129.176	0.8568	0.188743	4.53951	5.63855e-06	4.72483e-05
AT2G43210	295.459	0.524207	0.123141	4.25698	2.07208e-05	0.000152933
AT2G43220	0	NA	NA	NA	NA	NA
AT2G43230	8.54161	-0.36941	0.639058	-0.578053	0.563228	0.745276
AT2G43235	352.009	0.0396138	0.142282	0.278417	0.780692	0.897622
AT2G43240	168.234	0.341344	0.150943	2.26141	0.0237338	0.0674584
AT2G43250	72.49	0.0556869	0.219819	0.253331	0.800013	0.911242
AT2G43255	0.178484	-1.10085	3.59856	-0.305913	0.759671	0.882393
AT2G43260	135.139	-0.148836	0.162051	-0.918452	0.358382	0.553453
AT2G43261	0.178484	-1.10085	3.59856	-0.305913	0.759671	0.882393
AT2G43270	0.251891	1.3871	3.55031	0.390697	0.696021	0.844419
AT2G43280	149.587	0.235421	0.139321	1.68977	0.0910715	0.199517
AT2G43290	359.448	-0.422148	0.108633	-3.886	0.000101911	0.00063451
AT2G43300	0	NA	NA	NA	NA	NA
AT2G43310	27.0477	-0.265544	0.328732	-0.807784	0.419215	0.616078
AT2G43320	100.342	-0.141405	0.172844	-0.818106	0.413297	0.610117
AT2G43330	205.06	0.154203	0.147359	1.04644	0.295356	0.483054
AT2G43340	150.273	-0.111568	0.189545	-0.588608	0.556124	0.739435
AT2G43350	394.154	0.661194	0.10142	6.51936	7.06058e-11	1.27998e-09
AT2G43360	1037.05	-0.182497	0.0982937	-1.85664	0.0633617	0.149433
AT2G43370	79.8483	0.214417	0.217344	0.986534	0.323871	0.515618
AT2G43371	0	NA	NA	NA	NA	NA
AT2G43375	56.9551	-0.0821784	0.291547	-0.28187	0.778043	0.895863
AT2G43386	0	NA	NA	NA	NA	NA
AT2G43390	0.752223	0.308978	2.97742	0.103774	0.917349	0.951463
AT2G43400	235.612	0.175454	0.176873	0.991978	0.321208	0.512444
AT2G43410	537.133	-0.0539664	0.141279	-0.381985	0.702472	0.849945
AT2G43420	302.441	0.273705	0.106712	2.5649	0.0103206	0.0339229
AT2G43430	226.441	0.135708	0.126697	1.07113	0.284113	0.470021
AT2G43440	15.7017	-3.03914	0.636629	-4.77381	1.80772e-06	1.65913e-05
AT2G43445	61.9576	-0.555019	0.25192	-2.20316	0.0275837	0.0762362
AT2G43450	0	NA	NA	NA	NA	NA
AT2G43460	4802.37	-0.229397	0.123244	-1.86132	0.0626991	0.148148
AT2G43465	48.1056	0.808315	0.255308	3.16605	0.00154526	0.00675357
AT2G43470	1.10531	-2.08044	1.83112	-1.13616	0.255891	0.435382
AT2G43480	0.664717	-2.36214	2.68833	-0.878667	0.379582	0.575352
AT2G43490	212.697	0.400515	0.147715	2.71141	0.00669986	0.0235653
AT2G43500	126.958	0.073659	0.175962	0.418609	0.675502	0.831289
AT2G43510	118.101	-1.22328	0.206236	-5.93145	3.00262e-09	4.34054e-08
AT2G43520	96.2316	-0.344348	0.17882	-1.92567	0.054146	0.131894
AT2G43530	495.433	-0.11279	0.232444	-0.485236	0.627509	0.796346
AT2G43535	472.969	0.548865	0.200237	2.74107	0.00612386	0.021848
AT2G43540	131.376	1.02258	0.178938	5.7147	1.099e-08	1.46392e-07
AT2G43550	1309.63	-0.828036	0.149339	-5.54466	2.94524e-08	3.68414e-07
AT2G43560	2127.15	0.0420454	0.0922974	0.455542	0.648719	0.811558
AT2G43570	10.5783	1.14945	0.546369	2.1038	0.0353957	0.0934567
AT2G43580	0.614238	-1.10394	2.20726	-0.500141	0.616976	0.789918
AT2G43590	529.41	-2.89842	0.224514	-12.9098	3.9648e-38	4.83292e-36
AT2G43600	1.38291	-2.42068	1.72398	-1.40412	0.160282	0.308719
AT2G43610	44.1604	-2.40674	0.36245	-6.64018	3.13291e-11	5.93225e-10
AT2G43620	720.584	-5.05045	0.821631	-6.14685	7.90352e-10	1.24227e-08
AT2G43630	876.353	-0.280624	0.100562	-2.79056	0.00526176	0.0191697
AT2G43640	458.307	0.115145	0.143197	0.804103	0.421338	0.61789
AT2G43650	693.219	-0.857856	0.123288	-6.95812	3.44846e-12	7.18681e-11
AT2G43660	1.3745	1.35143	1.47112	0.918638	0.358285	0.553375
AT2G43670	2.61644	0.0772909	0.986857	0.0783202	0.937573	0.964743
AT2G43680	1332.42	-0.0882983	0.118579	-0.744639	0.45649	0.651286
AT2G43690	19.9407	0.102171	0.427413	0.239044	0.811071	0.913088
AT2G43700	43.6015	0.499442	0.307868	1.62226	0.104748	0.222206
AT2G43710	2646.25	0.0869857	0.0812754	1.07026	0.284503	0.47045
AT2G43720	25.5094	0.127756	0.315482	0.404953	0.685512	0.836865
AT2G43730	0	NA	NA	NA	NA	NA
AT2G43740	0.22923	2.29259	3.50107	0.654825	0.512581	0.701751
AT2G43745	6.88852	1.01373	0.651375	1.5563	0.119637	0.245782
AT2G43750	2314.38	0.132998	0.0752337	1.76779	0.0770957	0.174755
AT2G43760	329.209	0.417589	0.141823	2.94444	0.00323541	0.0126922
AT2G43770	580.473	-0.231446	0.119672	-1.93401	0.0531121	0.129964
AT2G43780	396.669	-0.41926	0.161388	-2.59784	0.00938132	0.0312987
AT2G43790	526.736	0.216752	0.104131	2.08154	0.0373849	0.0974014
AT2G43795	0.0789429	-0.469397	3.59866	-0.130436	0.896221	0.937923
AT2G43800	345.658	-1.86685	0.17237	-10.8304	2.46941e-27	1.62343e-25
AT2G43810	648.34	-0.256903	0.105064	-2.4452	0.0144771	0.0449845
AT2G43820	528.323	0.555077	0.188071	2.95142	0.00316316	0.0124421
AT2G43830	0.361698	-0.403648	2.68932	-0.150093	0.880691	0.937923
AT2G43840	52.276	-0.166374	0.223719	-0.743673	0.457074	0.65192
AT2G43850	143.565	0.063883	0.150767	0.423719	0.671771	0.828614
AT2G43860	0	NA	NA	NA	NA	NA
AT2G43865	0	NA	NA	NA	NA	NA
AT2G43870	5.32621	-5.37523	1.31903	-4.07513	4.59891e-05	0.000311348
AT2G43871	0	NA	NA	NA	NA	NA
AT2G43880	0.6939	-2.44579	2.41387	-1.01322	0.310955	0.501107
AT2G43890	0	NA	NA	NA	NA	NA
AT2G43900	304.847	0.1991	0.0958267	2.07771	0.0377361	0.098098
AT2G43910	2435.46	0.829296	0.134182	6.18039	6.39416e-10	1.01941e-08
AT2G43920	119.901	0.276998	0.227164	1.21938	0.222702	0.393664
AT2G43930	0	NA	NA	NA	NA	NA
AT2G43932	0	NA	NA	NA	NA	NA
AT2G43940	99.8369	0.481026	0.203204	2.36721	0.0179227	0.0536672
AT2G43945	891.477	0.23847	0.104287	2.28668	0.0222147	0.0639815
AT2G43950	649.752	0.0980317	0.0928054	1.05632	0.290824	0.4775
AT2G43960	0.78602	2.5575	2.08134	1.22878	0.219155	0.389366
AT2G43970	3811.41	0.470232	0.0743763	6.32234	2.57625e-10	4.32687e-09
AT2G43980	229.206	0.493005	0.141052	3.4952	0.000473709	0.00242487
AT2G43990	49.7294	-0.211393	0.246465	-0.857698	0.391059	0.586726
AT2G44000	1.22953	2.40404	1.39978	1.71744	0.085899	0.190503
AT2G44010	6.09799	0.108202	0.862919	0.125391	0.900214	0.940328
AT2G44020	157.633	-0.364575	0.151235	-2.41064	0.0159244	0.0487691
AT2G44030	0	NA	NA	NA	NA	NA
AT2G44040	801.396	-0.367974	0.102037	-3.60627	0.000310629	0.00167742
AT2G44050	1182.21	0.151781	0.0874416	1.7358	0.0825999	0.184621
AT2G44060	1968.79	0.269272	0.085671	3.14309	0.00167174	0.007203
AT2G44065	448.837	0.159653	0.153755	1.03836	0.299104	0.487447
AT2G44070	0.425124	-1.7703	3.37546	-0.524461	0.599958	0.775683
AT2G44080	172.889	-0.48922	0.200286	-2.44261	0.0145814	0.0452544
AT2G44090	555.029	0.331232	0.0807305	4.10293	4.07947e-05	0.000279582
AT2G44100	1567.73	0.0772818	0.0787179	0.981756	0.32622	0.518039
AT2G44110	1.36956	-3.46166	2.44932	-1.41331	0.157564	0.304687
AT2G44120	4961.95	-0.491441	0.120645	-4.07346	4.63204e-05	0.000313138
AT2G44130	150.509	-2.93812	0.560313	-5.24371	1.57381e-07	1.75816e-06
AT2G44140	290.842	0.00429664	0.139691	0.0307582	0.975462	0.985223
AT2G44150	280.963	0.0421962	0.138654	0.304327	0.760879	0.883288
AT2G44160	1637.32	-0.0642349	0.0764024	-0.840744	0.400491	0.596746
AT2G44170	0.421677	0.7876	3.33421	0.236218	0.813264	0.913088
AT2G44175	0	NA	NA	NA	NA	NA
AT2G44180	304.408	0.220994	0.128183	1.72406	0.0846973	0.188338
AT2G44190	63.2186	-0.0831704	0.206279	-0.403194	0.686806	0.837231
AT2G44195	1.03965	-0.880966	1.82651	-0.482321	0.629578	0.79802
AT2G44198	0	NA	NA	NA	NA	NA
AT2G44200	210.991	-0.325678	0.130223	-2.50093	0.0123868	0.0395252
AT2G44210	1250.52	-0.324158	0.0954044	-3.39773	0.000679485	0.00331236
AT2G44220	0	NA	NA	NA	NA	NA
AT2G44230	213.313	-3.78811	0.242899	-15.5954	7.82734e-55	2.23404e-52
AT2G44240	0	NA	NA	NA	NA	NA
AT2G44250	0.635512	-0.137527	2.14644	-0.0640721	0.948913	0.971568
AT2G44255	137.148	0.0686203	0.130012	0.527801	0.597637	0.773612
AT2G44260	22.3594	-0.540825	0.49864	-1.0846	0.278098	0.462358
AT2G44270	265.866	-0.0821809	0.112606	-0.729812	0.465505	0.658966
AT2G44280	65.5546	0.23998	0.243303	0.986341	0.323966	0.515653
AT2G44290	100.556	0.732512	0.213316	3.43393	0.000594909	0.00295359
AT2G44300	103.103	-0.186997	0.196587	-0.95122	0.341493	0.535569
AT2G44304	0	NA	NA	NA	NA	NA
AT2G44310	924.976	0.533214	0.134173	3.97408	7.06516e-05	0.000456867
AT2G44320	0	NA	NA	NA	NA	NA
AT2G44330	0	NA	NA	NA	NA	NA
AT2G44340	0	NA	NA	NA	NA	NA
AT2G44350	1680.72	0.0501608	0.131894	0.380312	0.703714	0.850885
AT2G44360	243.035	0.407485	0.176528	2.30834	0.0209803	0.0610269
AT2G44370	16.9232	-4.18345	0.942814	-4.43719	9.1139e-06	7.31487e-05
AT2G44380	4.6967	-0.908749	1.04567	-0.869062	0.384813	0.580519
AT2G44383	0	NA	NA	NA	NA	NA
AT2G44390	0	NA	NA	NA	NA	NA
AT2G44400	0	NA	NA	NA	NA	NA
AT2G44410	316.856	0.405276	0.110472	3.66858	0.000243903	0.00136041
AT2G44420	136.213	0.285542	0.150619	1.89579	0.0579884	0.13931
AT2G44430	141.197	0.529871	0.193126	2.74365	0.00607603	0.0216939
AT2G44440	178.775	0.169881	0.155056	1.09561	0.27325	0.456795
AT2G44450	41.1922	-0.753328	0.261847	-2.87697	0.00401508	0.0152423
AT2G44460	12.6949	-1.46763	0.525695	-2.7918	0.00524162	0.0191142
AT2G44470	0	NA	NA	NA	NA	NA
AT2G44480	5.81145	-2.55339	0.960325	-2.65888	0.00784011	0.0269323
AT2G44490	1951.33	-0.0431046	0.0779174	-0.553209	0.580121	0.759433
AT2G44500	127.052	-1.48256	0.248556	-5.9647	2.45089e-09	3.58727e-08
AT2G44510	196.104	-0.77564	0.175958	-4.4081	1.04283e-05	8.25932e-05
AT2G44520	410.084	-0.0220874	0.164926	-0.133923	0.893463	0.937923
AT2G44525	323.786	0.324824	0.122319	2.65556	0.00791766	0.0271668
AT2G44530	591.556	0.0935249	0.11937	0.783488	0.433341	0.628604
AT2G44540	0	NA	NA	NA	NA	NA
AT2G44550	0	NA	NA	NA	NA	NA
AT2G44560	0	NA	NA	NA	NA	NA
AT2G44570	14.5361	-0.506411	0.525572	-0.963543	0.335275	0.528758
AT2G44578	1.59025	-3.68396	1.91254	-1.92621	0.0540778	0.131823
AT2G44580	112.135	-0.32228	0.178606	-1.80442	0.0711658	0.164199
AT2G44581	0	NA	NA	NA	NA	NA
AT2G44590	2.01167	1.37017	1.59199	0.860669	0.38942	0.585318
AT2G44600	67.8058	0.0396843	0.207082	0.191635	0.848028	0.9276
AT2G44610	1263.75	0.294957	0.0866415	3.40434	0.000663247	0.00324741
AT2G44620	1379.58	0.183107	0.0894846	2.04624	0.040733	0.104484
AT2G44630	28.8386	-0.0551327	0.336038	-0.164067	0.869678	0.937923
AT2G44640	954.695	-0.521079	0.133682	-3.89792	9.70236e-05	0.000608125
AT2G44650	2541.86	0.0316746	0.0701249	0.451688	0.651494	0.813073
AT2G44660	207.842	0.0324942	0.138156	0.2352	0.814054	0.913088
AT2G44670	1537.9	0.0907122	0.133576	0.679106	0.497071	0.688736
AT2G44680	347.755	0.505711	0.118994	4.2499	2.1387e-05	0.000157255
AT2G44690	41.3574	1.07099	0.259006	4.13502	3.5493e-05	0.000248334
AT2G44700	14.1384	0.485579	0.38198	1.27122	0.203652	0.368482
AT2G44710	447.968	0.0624799	0.122909	0.508344	0.611212	0.785312
AT2G44730	191.601	0.192654	0.116074	1.65976	0.0969629	0.209676
AT2G44735	0.260289	-1.11378	3.5985	-0.309513	0.756932	0.882035
AT2G44740	123.678	0.683379	0.221104	3.09076	0.00199647	0.00839328
AT2G44745	10.1341	-2.19285	0.708244	-3.09618	0.00196034	0.00826367
AT2G44750	98.8262	0.210264	0.171721	1.22445	0.220781	0.391393
AT2G44760	576.708	0.230223	0.105584	2.18048	0.0292221	0.0798839
AT2G44770	367.749	-0.266365	0.121438	-2.19343	0.0282761	0.0777369
AT2G44780	0	NA	NA	NA	NA	NA
AT2G44790	83.9131	0.231866	0.340972	0.680015	0.496495	0.688264
AT2G44798	37.4458	0.198928	0.248801	0.799546	0.423974	0.61988
AT2G44800	0.0941476	-0.469397	3.59866	-0.130436	0.896221	0.937923
AT2G44810	0.236829	-1.11378	3.5985	-0.309513	0.756932	0.882035
AT2G44820	211.989	-0.132706	0.14104	-0.940909	0.346752	0.541205
AT2G44830	145.554	-1.32481	0.231597	-5.72031	1.06329e-08	1.42039e-07
AT2G44840	13.8915	0.900339	0.649384	1.38645	0.165609	0.316336
AT2G44850	54.2634	0.851477	0.239039	3.56208	0.000367925	0.00194641
AT2G44860	1387.42	-0.713018	0.129381	-5.51099	3.56817e-08	4.40916e-07
AT2G44870	1211.9	-0.107906	0.071601	-1.50704	0.1318	0.264999
AT2G44880	20.1756	-0.687567	0.432151	-1.59103	0.111602	0.233354
AT2G44890	0	NA	NA	NA	NA	NA
AT2G44900	227.852	-0.240235	0.183608	-1.30841	0.190734	0.351298
AT2G44910	13.3971	-1.44306	0.589174	-2.44929	0.0143139	0.0445577
AT2G44920	771.092	0.136797	0.105779	1.29324	0.19593	0.358413
AT2G44925	0.15282	1.70769	3.55031	0.480997	0.630518	0.798347
AT2G44930	18.1926	-2.20318	0.545507	-4.03878	5.37307e-05	0.000357858
AT2G44940	258.586	1.06979	0.246007	4.34862	1.36997e-05	0.000105818
AT2G44950	360.005	0.149478	0.121999	1.22524	0.220484	0.390955
AT2G44970	318.788	0.207099	0.111644	1.85499	0.0635977	0.149893
AT2G44980	100.183	-0.0679868	0.192255	-0.353628	0.723618	0.863882
AT2G44990	0.731677	-2.54917	2.6503	-0.961842	0.336129	0.52957
AT2G44995	15.4851	1.47429	0.392466	3.75648	0.000172321	0.00100674
AT2G45000	370.678	-0.426213	0.0920944	-4.628	3.69214e-06	3.20992e-05
AT2G45010	285.57	0.245018	0.104547	2.34361	0.019098	0.056514
AT2G45020	0	NA	NA	NA	NA	NA
AT2G45023	64.4917	0.373924	0.223765	1.67105	0.094711	0.20591
AT2G45030	609.906	-0.303282	0.128753	-2.35553	0.0184964	0.0550331
AT2G45040	4.15478	0.515465	0.957778	0.538189	0.590447	0.767882
AT2G45050	97.1156	1.03815	0.194258	5.34418	9.0828e-08	1.05969e-06
AT2G45060	313.086	0.194365	0.10923	1.77941	0.075173	0.171326
AT2G45070	1322.24	-0.0337677	0.119336	-0.282964	0.777205	0.895208
AT2G45080	39.9839	-0.202991	0.362939	-0.559298	0.575959	0.755802
AT2G45090	0	NA	NA	NA	NA	NA
AT2G45100	90.6162	-0.204855	0.186148	-1.1005	0.271115	0.454037
AT2G45110	0	NA	NA	NA	NA	NA
AT2G45120	14.539	-1.56454	0.61267	-2.55364	0.0106602	0.0348891
AT2G45126	0	NA	NA	NA	NA	NA
AT2G45130	12.6764	-2.72144	0.695208	-3.91456	9.05692e-05	0.000572577
AT2G45135	5.44296	-0.414068	0.999819	-0.414143	0.67877	0.833647
AT2G45140	550.798	-0.029495	0.135581	-0.217546	0.827783	0.914143
AT2G45150	211.859	0.127281	0.135465	0.939582	0.347432	0.542058
AT2G45160	615.1	0.114808	0.0919066	1.24918	0.2116	0.379145
AT2G45161	0	NA	NA	NA	NA	NA
AT2G45170	534.982	-0.0980167	0.304665	-0.32172	0.747665	0.88154
AT2G45180	29723.3	-0.443867	0.106376	-4.17264	3.01095e-05	0.000213734
AT2G45190	383.422	-1.7145	0.117873	-14.5453	6.25938e-48	1.38202e-45
AT2G45200	491.104	0.28349	0.102816	2.75726	0.00582876	0.0209488
AT2G45210	45.2934	-1.03866	0.336447	-3.08715	0.00202085	0.00848292
AT2G45220	5.80032	-4.53455	1.36444	-3.32338	0.000889327	0.00417864
AT2G45230	0.198141	-0.789991	3.59866	-0.219523	0.826242	0.913088
AT2G45240	554.667	-0.351152	0.139963	-2.50889	0.012111	0.0388121
AT2G45245	67.0074	-0.341742	0.316384	-1.08015	0.280076	0.464985
AT2G45250	362.489	0.305903	0.0909421	3.36372	0.000769007	0.00369035
AT2G45260	363.759	0.0913239	0.11696	0.780816	0.434911	0.630062
AT2G45270	418.374	-0.0599274	0.102101	-0.586942	0.557243	0.740375
AT2G45280	90.7033	-0.331728	0.173943	-1.90711	0.0565062	0.136591
AT2G45290	245.39	-0.391617	0.18128	-2.16028	0.0307507	0.0832301
AT2G45300	713.674	-0.501496	0.101278	-4.95167	7.35788e-07	7.31226e-06
AT2G45310	104.638	-1.24344	0.257615	-4.82675	1.38777e-06	1.30439e-05
AT2G45315	75.9975	0.364752	0.198183	1.84048	0.0656978	0.153944
AT2G45320	51.2639	0.417303	0.231789	1.80036	0.0718042	0.165272
AT2G45330	194.117	0.275589	0.139979	1.96879	0.0489771	0.121632
AT2G45340	609.895	-0.386432	0.103937	-3.71796	0.000200837	0.00115205
AT2G45350	24.6185	0.280178	0.373802	0.749536	0.453534	0.648848
AT2G45360	0.66195	3.23511	2.38923	1.35404	0.175725	0.330284
AT2G45380	596.564	0.515386	0.138783	3.71362	0.000204312	0.00116884
AT2G45390	0	NA	NA	NA	NA	NA
AT2G45400	108.497	-0.74965	0.223464	-3.35467	0.00079459	0.00379599
AT2G45403	0	NA	NA	NA	NA	NA
AT2G45406	0	NA	NA	NA	NA	NA
AT2G45410	1.27706	-3.30946	1.97352	-1.67693	0.0935553	0.20387
AT2G45412	0	NA	NA	NA	NA	NA
AT2G45420	4.24215	-1.014	1.2	-0.845001	0.39811	0.594448
AT2G45430	12.6231	-0.463169	0.511291	-0.905881	0.364999	0.560674
AT2G45434	0	NA	NA	NA	NA	NA
AT2G45440	1006.09	-0.0428029	0.141342	-0.302831	0.762018	0.884242
AT2G45450	92.8137	-1.13464	0.22514	-5.03969	4.66275e-07	4.80102e-06
AT2G45460	136.612	-0.0539985	0.162159	-0.332998	0.739136	0.875143
AT2G45470	3410.04	-0.141119	0.0792006	-1.78179	0.0747837	0.170672
AT2G45480	66.6694	-1.07867	0.32235	-3.34628	0.00081904	0.00389927
AT2G45490	23.5227	-0.682001	0.374605	-1.82059	0.0686692	0.159707
AT2G45500	138.621	0.401211	0.157168	2.55276	0.0106873	0.0349631
AT2G45510	64.6362	1.04304	0.239558	4.35403	1.33657e-05	0.000103443
AT2G45520	434.716	-0.140521	0.140395	-1.0009	0.316876	0.507783
AT2G45530	156.649	0.176422	0.187768	0.939573	0.347437	0.542058
AT2G45540	1387.46	0.182375	0.117427	1.55309	0.120401	0.246942
AT2G45550	0	NA	NA	NA	NA	NA
AT2G45560	848.333	-0.0476759	0.139354	-0.34212	0.732261	0.870117
AT2G45570	11.2753	-5.50902	1.45235	-3.79318	0.000148728	0.000885482
AT2G45580	1.12452	-0.390582	1.61708	-0.241536	0.80914	0.913088
AT2G45590	400.326	-0.355023	0.102543	-3.4622	0.000535784	0.00270422
AT2G45600	59.4519	-2.10145	0.30821	-6.81822	9.21759e-12	1.84069e-10
AT2G45610	0.406278	-1.72555	3.41384	-0.505458	0.613237	0.786896
AT2G45620	570.698	0.0543914	0.132077	0.411817	0.680473	0.834517
AT2G45630	87.2965	-0.0732141	0.196509	-0.372574	0.709465	0.854396
AT2G45640	836.485	0.0397239	0.104653	0.379576	0.70426	0.851193
AT2G45650	1.73676	-1.81654	1.5838	-1.14695	0.251404	0.430012
AT2G45660	436.29	0.655772	0.137048	4.78497	1.71016e-06	1.57577e-05
AT2G45670	824.424	0.400256	0.091682	4.36569	1.26721e-05	9.86618e-05
AT2G45680	215.337	-2.06393	0.215663	-9.57014	1.06763e-21	4.88023e-20
AT2G45685	5.33717	-2.11933	0.851501	-2.48893	0.0128128	0.0407045
AT2G45690	170.541	-0.121489	0.164877	-0.736843	0.461218	0.654997
AT2G45695	205.176	-0.153578	0.180091	-0.852778	0.393782	0.589603
AT2G45700	457.458	0.134375	0.0938539	1.43174	0.152218	0.296554
AT2G45710	676.51	-0.268573	0.163273	-1.64493	0.0999847	0.214722
AT2G45720	163.622	-0.520898	0.131778	-3.95284	7.72277e-05	0.000496412
AT2G45730	427.282	-0.148755	0.0940205	-1.58215	0.113615	0.236446
AT2G45740	1478.29	0.0961417	0.157943	0.608712	0.542715	0.727558
AT2G45750	28.2019	-1.25127	0.322622	-3.87844	0.000105128	0.000651937
AT2G45760	2.98954	0.591435	0.91871	0.643767	0.519727	0.707883
AT2G45770	714.601	0.243499	0.103393	2.35509	0.0185181	0.0550835
AT2G45780	3.21308	-0.0981102	1.13566	-0.0863908	0.931156	0.960838
AT2G45790	1095.13	-0.0571134	0.0955896	-0.597485	0.550183	0.73475
AT2G45800	7.41872	-0.278244	0.584032	-0.47642	0.633775	0.800712
AT2G45810	1059.9	0.161778	0.0730962	2.21322	0.0268822	0.0746501
AT2G45820	1420.86	0.00351921	0.144362	0.0243776	0.980551	0.987918
AT2G45830	47.057	-1.02493	0.369559	-2.7734	0.00554747	0.0200607
AT2G45840	0.484408	-1.88008	3.2762	-0.573859	0.566063	0.747764
AT2G45850	357.408	-0.689171	0.12638	-5.45318	4.94778e-08	6.00456e-07
AT2G45860	393.971	-0.339793	0.173733	-1.95584	0.050484	0.124699
AT2G45870	38.2058	-1.25888	0.312126	-4.03323	5.5016e-05	0.000365586
AT2G45880	164.579	0.0297721	0.155426	0.191552	0.848093	0.9276
AT2G45890	25.65	-0.211158	0.354395	-0.595827	0.551291	0.735515
AT2G45900	56.146	-1.70731	0.297171	-5.7452	9.181e-09	1.23774e-07
AT2G45910	259.325	-0.0283579	0.189975	-0.149272	0.881339	0.937923
AT2G45920	99.9947	0.1326	0.1769	0.749577	0.45351	0.648848
AT2G45930	6.05439	0.280311	0.584451	0.479614	0.631502	0.798944
AT2G45940	1.36686	-0.142649	1.50246	-0.0949431	0.92436	0.956271
AT2G45950	253.298	-0.288965	0.132629	-2.17875	0.0293506	0.0801652
AT2G45960	6046.45	-0.916813	0.103781	-8.83409	1.00916e-18	3.79107e-17
AT2G45970	630.544	0.0186652	0.13397	0.139324	0.889194	0.937923
AT2G45980	569.169	0.298881	0.0830455	3.599	0.000319447	0.00171751
AT2G45990	771.387	0.458651	0.0889402	5.15685	2.51141e-07	2.72747e-06
AT2G46000	117.536	0.205926	0.166765	1.23483	0.216894	0.386522
AT2G46020	1055.12	-0.017727	0.163955	-0.108121	0.9139	0.949475
AT2G46030	325.362	1.18609	0.180738	6.56249	5.29156e-11	9.73613e-10
AT2G46040	93.0951	-0.258918	0.188417	-1.37418	0.169386	0.321544
AT2G46050	5.46463	-1.20874	1.03496	-1.16791	0.242844	0.419231
AT2G46060	378.31	1.01701	0.118698	8.56806	1.05242e-17	3.69833e-16
AT2G46070	183.012	0.232986	0.166828	1.39657	0.162544	0.312086
AT2G46080	337.577	0.416492	0.0900319	4.62605	3.727e-06	3.23541e-05
AT2G46090	379.108	0.149935	0.117104	1.28036	0.200418	0.363979
AT2G46100	504.14	0.789556	0.118878	6.64172	3.10036e-11	5.87536e-10
AT2G46110	123.99	-0.128651	0.175113	-0.734672	0.46254	0.655979
AT2G46120	0	NA	NA	NA	NA	NA
AT2G46130	0.905908	-1.68928	2.40409	-0.702671	0.482261	0.675141
AT2G46140	39.1597	-1.38262	0.37344	-3.7024	0.000213568	0.00121555
AT2G46150	24.0268	-0.821657	0.446335	-1.8409	0.0656365	0.153816
AT2G46160	47.5247	0.036609	0.275717	0.132777	0.894369	0.937923
AT2G46170	777.631	-0.246776	0.100149	-2.46408	0.0137364	0.0431062
AT2G46180	268.286	0.171866	0.165652	1.03751	0.299497	0.487781
AT2G46190	0	NA	NA	NA	NA	NA
AT2G46192	50.0448	0.362941	0.279016	1.30079	0.19333	0.354845
AT2G46200	78.3246	-0.140464	0.198091	-0.709089	0.478269	0.671471
AT2G46210	23.9087	-0.844058	0.36195	-2.33197	0.0197021	0.0580083
AT2G46220	1207.55	-0.359826	0.104904	-3.43003	0.000603509	0.00299185
AT2G46225	332.859	-0.568596	0.144567	-3.9331	8.3856e-05	0.000533741
AT2G46230	931.248	-0.244816	0.0929796	-2.63301	0.00846315	0.0287202
AT2G46240	155.404	-0.236589	0.165279	-1.43146	0.152299	0.296654
AT2G46250	178.85	-1.19496	0.224892	-5.31347	1.07557e-07	1.24125e-06
AT2G46255	0	NA	NA	NA	NA	NA
AT2G46260	365.141	0.240575	0.155866	1.54347	0.122717	0.250643
AT2G46270	36.5561	-1.64974	0.388358	-4.24798	2.15702e-05	0.000158502
AT2G46280	2224.1	-0.247799	0.0968143	-2.55953	0.0104814	0.0343804
AT2G46290	109.407	-0.17774	0.171184	-1.0383	0.299131	0.487457
AT2G46300	3.98237	-2.47189	1.0858	-2.27655	0.0228132	0.0653513
AT2G46308	0	NA	NA	NA	NA	NA
AT2G46310	89.8023	-2.26856	0.221507	-10.2415	1.29235e-24	7.16731e-23
AT2G46320	219.619	0.137975	0.143726	0.959986	0.337062	0.530576
AT2G46330	1724.27	-0.45571	0.0942024	-4.83756	1.31444e-06	1.24524e-05
AT2G46340	800.778	0.434395	0.136418	3.18429	0.00145109	0.00640053
AT2G46360	0	NA	NA	NA	NA	NA
AT2G46370	773.602	0.682893	0.124437	5.48786	4.06838e-08	4.98515e-07
AT2G46375	1.48362	-3.56321	2.15191	-1.65584	0.0977548	0.211018
AT2G46380	101.508	-0.716479	0.190282	-3.76535	0.000166316	0.000975797
AT2G46390	567.106	0.48912	0.187564	2.60775	0.00911408	0.0305377
AT2G46400	15.6456	0.177606	0.565725	0.313945	0.753563	0.882035
AT2G46410	19.041	-1.0288	0.414333	-2.48302	0.0130272	0.0412234
AT2G46420	483.92	-0.200486	0.123322	-1.62572	0.10401	0.221114
AT2G46430	86.3575	-0.472619	0.240028	-1.96901	0.0489516	0.121582
AT2G46440	95.2053	-1.37463	0.277982	-4.94502	7.61367e-07	7.54085e-06
AT2G46450	274.167	-0.751104	0.137769	-5.45192	4.98286e-08	6.0393e-07
AT2G46455	7.74751	-0.618818	0.682779	-0.906322	0.364765	0.560508
AT2G46460	0	NA	NA	NA	NA	NA
AT2G46470	433.352	0.0243234	0.0846162	0.287456	0.773763	0.892692
AT2G46480	1.6016	-3.67204	1.74707	-2.10183	0.0355683	0.093775
AT2G46490	380.612	0.609033	0.144801	4.20599	2.59946e-05	0.000187261
AT2G46493	0	NA	NA	NA	NA	NA
AT2G46494	0	NA	NA	NA	NA	NA
AT2G46495	0.385945	1.66762	2.50031	0.666965	0.504795	0.695322
AT2G46500	493.79	0.198343	0.099987	1.98369	0.0472904	0.118259
AT2G46505	1078.58	0.372862	0.0880312	4.23556	2.27978e-05	0.000166166
AT2G46510	295.466	0.344757	0.186359	1.84996	0.0643192	0.151168
AT2G46520	572.805	-0.27131	0.12982	-2.0899	0.0366266	0.0958955
AT2G46530	214.366	-0.799997	0.21065	-3.79775	0.000146014	0.000871328
AT2G46535	69.5491	-0.446624	0.2116	-2.1107	0.0347981	0.092118
AT2G46540	569.455	0.368249	0.143347	2.56894	0.010201	0.0335692
AT2G46550	681.998	-0.390075	0.145533	-2.68032	0.00735518	0.0255402
AT2G46560	770.283	0.155759	0.130811	1.19072	0.233764	0.407988
AT2G46567	0	NA	NA	NA	NA	NA
AT2G46570	35.8292	-1.91157	0.372177	-5.13619	2.80371e-07	3.0183e-06
AT2G46572	13.3811	0.360411	0.439934	0.819239	0.41265	0.609509
AT2G46580	294.344	0.356214	0.137941	2.58237	0.00981244	0.03251
AT2G46590	150.859	-0.975205	0.169252	-5.76184	8.3203e-09	1.13148e-07
AT2G46600	717.064	-1.69187	0.141656	-11.9435	7.01686e-33	6.38998e-31
AT2G46610	154.09	0.337828	0.137974	2.4485	0.0143452	0.0446345
AT2G46620	105.182	0.447078	0.177973	2.51206	0.012003	0.0385295
AT2G46630	93.6488	-1.38517	0.216097	-6.40996	1.45556e-10	2.53845e-09
AT2G46640	108.916	-4.47607	0.352587	-12.6949	6.30876e-37	7.09857e-35
AT2G46650	918.734	-0.11793	0.0964114	-1.22319	0.221257	0.391879
AT2G46660	46.5954	-0.0630979	0.268969	-0.234592	0.814525	0.913088
AT2G46662	0	NA	NA	NA	NA	NA
AT2G46670	1.77187	-1.78671	2.18884	-0.81628	0.41434	0.611331
AT2G46680	234.203	1.7139	0.206587	8.29625	1.07449e-16	3.4029e-15
AT2G46685	0	NA	NA	NA	NA	NA
AT2G46690	238.881	1.54118	0.164213	9.38526	6.27625e-21	2.70515e-19
AT2G46700	146.961	0.54913	0.144238	3.80711	0.000140601	0.000841807
AT2G46710	534.286	-0.180363	0.131737	-1.36911	0.170964	0.32375
AT2G46720	126.766	-1.227	0.21995	-5.57854	2.42546e-08	3.08341e-07
AT2G46730	14.2225	0.195142	0.405986	0.480662	0.630757	0.798477
AT2G46735	77.7694	0.13619	0.191078	0.712744	0.476004	0.669415
AT2G46740	3.67437	-0.14862	0.950527	-0.156355	0.875753	0.937923
AT2G46750	6.81938	-0.978359	1.02631	-0.953278	0.340449	0.534362
AT2G46760	11.4274	0.358225	0.45207	0.792409	0.428122	0.62343
AT2G46770	0.303511	2.69828	2.97889	0.905803	0.36504	0.560701
AT2G46780	167.226	-0.0154326	0.183464	-0.084118	0.932963	0.96161
AT2G46787	0	NA	NA	NA	NA	NA
AT2G46790	22.5575	-0.958354	0.426276	-2.2482	0.0245636	0.0694055
AT2G46800	442.942	0.370068	0.112474	3.29027	0.00100093	0.00463141
AT2G46810	103.733	-1.01928	0.231975	-4.39391	1.11332e-05	8.7554e-05
AT2G46820	10836.9	0.0832939	0.0840171	0.991392	0.321494	0.512656
AT2G46830	30.18	-0.507668	0.376156	-1.34962	0.177137	0.332136
AT2G46840	2.02056	2.42616	1.24968	1.94143	0.0522056	0.128208
AT2G46850	0.330976	-1.47346	3.59669	-0.40967	0.682048	0.834517
AT2G46860	0.657886	-2.42393	2.72806	-0.888517	0.374263	0.569633
AT2G46870	231.836	-0.662286	0.142722	-4.64039	3.47753e-06	3.04017e-05
AT2G46880	25.7014	-2.53013	1.0622	-2.38197	0.0172205	0.051997
AT2G46890	171.82	-0.230417	0.156434	-1.47294	0.140767	0.279031
AT2G46900	305.066	0.193434	0.102232	1.89211	0.0584762	0.14018
AT2G46910	375.958	0.201717	0.131881	1.52954	0.126131	0.255953
AT2G46915	383.393	0.561998	0.104063	5.40053	6.64435e-08	7.91371e-07
AT2G46920	315.124	0.252072	0.10659	2.36488	0.0180358	0.0539232
AT2G46930	366.64	0.437489	0.0981139	4.45899	8.23471e-06	6.67793e-05
AT2G46940	4.85128	-1.41631	0.818938	-1.72945	0.0837294	0.186558
AT2G46950	3.52868	-2.23666	1.32235	-1.69143	0.0907546	0.198997
AT2G46960	0	NA	NA	NA	NA	NA
AT2G46970	9.04496	-2.89181	0.868434	-3.32991	0.00086874	0.00409836
AT2G46980	143.253	0.0902703	0.16986	0.531438	0.595115	0.771425
AT2G46990	1.47185	-0.766211	1.73722	-0.441055	0.659173	0.81925
AT2G46995	0	NA	NA	NA	NA	NA
AT2G47000	204.842	-1.00174	0.224952	-4.45311	8.46341e-06	6.85153e-05
AT2G47010	141.816	-0.0697982	0.169458	-0.411891	0.680419	0.834517
AT2G47015	178.378	0.678685	0.205018	3.31037	0.000931721	0.00435249
AT2G47020	114.955	-0.0836091	0.17644	-0.473867	0.635595	0.802127
AT2G47030	0	NA	NA	NA	NA	NA
AT2G47040	0	NA	NA	NA	NA	NA
AT2G47050	0.0789429	-0.469397	3.59866	-0.130436	0.896221	0.937923
AT2G47060	298.286	-0.214995	0.138275	-1.55483	0.119986	0.246328
AT2G47070	1313.1	0.635752	0.115131	5.52197	3.35218e-08	4.16868e-07
AT2G47090	178.802	-0.223783	0.142417	-1.57133	0.116107	0.240162
AT2G47100	0	NA	NA	NA	NA	NA
AT2G47110	5337.72	-0.398527	0.136851	-2.91212	0.00358982	0.0138824
AT2G47115	0.23589	1.3871	3.55031	0.390697	0.696021	0.844419
AT2G47120	0	NA	NA	NA	NA	NA
AT2G47130	15.8182	-1.40162	0.602674	-2.32567	0.0200363	0.0588885
AT2G47140	5.48212	-0.106017	0.749886	-0.141377	0.887572	0.937923
AT2G47150	0	NA	NA	NA	NA	NA
AT2G47160	659.067	2.17186	0.0886949	24.4868	2.04091e-132	6.82365e-129
AT2G47170	3259.03	0.0277098	0.0887209	0.312325	0.754793	0.882035
AT2G47180	43.8419	-2.86996	0.560257	-5.12258	3.01387e-07	3.21938e-06
AT2G47190	1.93224	-2.00691	1.60475	-1.25061	0.211078	0.378462
AT2G47200	3.33052	-2.76597	1.46373	-1.88967	0.058802	0.140788
AT2G47210	403.733	0.128689	0.105906	1.21512	0.22432	0.395788
AT2G47220	131.358	-0.0759472	0.147526	-0.514807	0.606688	0.781663
AT2G47230	182.755	-0.935433	0.13683	-6.83648	8.11646e-12	1.62774e-10
AT2G47240	2110.43	-0.0113989	0.0703855	-0.161949	0.871346	0.937923
AT2G47250	919.137	-0.251027	0.105517	-2.37902	0.0173587	0.0523466
AT2G47260	67.9019	-0.231139	0.194946	-1.18566	0.235757	0.410601
AT2G47270	3.64128	-1.22015	1.05867	-1.15253	0.249104	0.427068
AT2G47275	0	NA	NA	NA	NA	NA
AT2G47280	0	NA	NA	NA	NA	NA
AT2G47300	92.6195	-0.302194	0.191851	-1.57515	0.115222	0.238812
AT2G47310	108.349	-0.0965643	0.158858	-0.607865	0.543277	0.728061
AT2G47320	698.308	0.228583	0.137533	1.66202	0.0965084	0.208944
AT2G47330	361.63	0.022204	0.128941	0.172204	0.863277	0.937698
AT2G47340	0	NA	NA	NA	NA	NA
AT2G47350	145.057	0.260168	0.196177	1.32619	0.184776	0.34346
AT2G47360	4.53375	0.213322	0.813341	0.262278	0.793107	0.906386
AT2G47370	53.2513	-0.207998	0.226916	-0.916633	0.359335	0.554376
AT2G47380	630.657	0.284496	0.162886	1.74659	0.0807079	0.181154
AT2G47390	2133.42	0.0296155	0.108817	0.272158	0.785501	0.900993
AT2G47400	11996.6	0.141568	0.0888393	1.59353	0.111042	0.232506
AT2G47410	579.206	-0.0865264	0.117491	-0.736451	0.461456	0.655131
AT2G47420	392.012	-0.388556	0.10776	-3.60577	0.000311228	0.0016795
AT2G47430	0	NA	NA	NA	NA	NA
AT2G47440	401.05	-1.65464	0.121038	-13.6704	1.52543e-42	2.41224e-40
AT2G47450	2917.22	-0.0837843	0.116038	-0.722043	0.470268	0.663461
AT2G47460	6.04857	-1.74745	1.06086	-1.6472	0.0995166	0.213952
AT2G47470	2899.35	-0.271459	0.105903	-2.56329	0.0103685	0.0340583
AT2G47480	4.86841	-0.486533	0.726791	-0.669426	0.503224	0.694248
AT2G47485	47.4386	0.175266	0.30919	0.566853	0.570814	0.752045
AT2G47490	201.206	0.705938	0.199696	3.53507	0.000407662	0.00212587
AT2G47500	384.459	0.249571	0.12526	1.99243	0.046324	0.116352
AT2G47510	1439.42	-0.219333	0.0776472	-2.82474	0.0047319	0.017523
AT2G47520	4.81795	-0.228135	0.900815	-0.253253	0.800072	0.911242
AT2G47530	0.597446	-1.0125	2.77292	-0.365138	0.715008	0.857879
AT2G47540	2.27008	-4.15748	1.75687	-2.36642	0.0179611	0.053741
AT2G47550	7.4037	-5.86417	1.32656	-4.42059	9.84324e-06	7.84109e-05
AT2G47560	18.6142	-1.60426	0.474029	-3.3843	0.000713595	0.00345776
AT2G47570	0	NA	NA	NA	NA	NA
AT2G47580	598.504	-0.0303749	0.0796547	-0.381332	0.702957	0.850145
AT2G47585	0	NA	NA	NA	NA	NA
AT2G47590	2635.86	0.16744	0.104464	1.60285	0.108967	0.229073
AT2G47600	370.987	0.73009	0.130982	5.57399	2.48974e-08	3.15826e-07
AT2G47610	7443.61	-0.496634	0.113812	-4.36364	1.27918e-05	9.94617e-05
AT2G47620	202.12	0.00170034	0.115529	0.0147179	0.988257	0.992731
AT2G47630	276.83	-1.00327	0.146327	-6.85637	7.06343e-12	1.42388e-10
AT2G47640	694.304	-0.119521	0.112482	-1.06258	0.287973	0.474253
AT2G47650	742.787	0.225981	0.117347	1.92576	0.0541343	0.131894
AT2G47660	0	NA	NA	NA	NA	NA
AT2G47670	4.94625	-2.34833	1.00061	-2.34691	0.01893	0.0560948
AT2G47680	83.609	-0.720093	0.18679	-3.85508	0.00011569	0.000709169
AT2G47690	632.568	0.486984	0.128643	3.78555	0.000153369	0.000907865
AT2G47700	403.609	0.0986556	0.120962	0.815593	0.414733	0.611543
AT2G47710	742.194	-0.0431042	0.0864689	-0.498493	0.618136	0.790798
AT2G47720	0	NA	NA	NA	NA	NA
AT2G47730	2395.02	-0.868752	0.149694	-5.8035	6.49429e-09	8.96182e-08
AT2G47740	0	NA	NA	NA	NA	NA
AT2G47750	54.6722	-1.94374	0.32559	-5.96989	2.37406e-09	3.48355e-08
AT2G47760	277.062	0.430677	0.107617	4.00194	6.28258e-05	0.000412216
AT2G47770	1.47834	-3.5515	1.92631	-1.84368	0.0652295	0.153
AT2G47780	4.59247	-3.29976	1.23575	-2.67026	0.0075792	0.026186
AT2G47790	396.093	-0.434732	0.142492	-3.05092	0.00228144	0.00938729
AT2G47800	175.914	-0.735596	0.199163	-3.69343	0.00022125	0.00125257
AT2G47810	0.712391	-2.4753	2.13879	-1.15733	0.247136	0.42445
AT2G47820	45.7084	-0.927106	0.285211	-3.2506	0.00115161	0.0052406
AT2G47830	193.537	0.177788	0.138885	1.28011	0.200506	0.364109
AT2G47840	605.312	0.0855937	0.161673	0.529424	0.596511	0.772608
AT2G47844	0	NA	NA	NA	NA	NA
AT2G47850	398.336	0.198545	0.0928935	2.13734	0.03257	0.0871862
AT2G47860	53.2701	0.0698194	0.271849	0.256831	0.797309	0.90919
AT2G47870	0.0990706	-0.469397	3.59866	-0.130436	0.896221	0.937923
AT2G47880	120.697	-4.21065	0.436502	-9.64633	5.09443e-22	2.37038e-20
AT2G47890	375.02	-0.330992	0.11673	-2.83553	0.00457495	0.0170579
AT2G47895	4.07896	-4.04248	1.41418	-2.85854	0.00425596	0.0160036
AT2G47900	636.492	0.0134236	0.0776842	0.172797	0.862811	0.937432
AT2G47910	532.597	-0.10713	0.12637	-0.847748	0.396578	0.5925
AT2G47920	60.2011	-0.208432	0.349856	-0.595766	0.551332	0.735528
AT2G47930	426.44	-1.31338	0.122055	-10.7606	5.28432e-27	3.39764e-25
AT2G47940	3308.11	-0.00784895	0.110415	-0.0710859	0.943329	0.968149
AT2G47950	1.67769	-2.71497	1.87146	-1.45072	0.146857	0.288294
AT2G47960	461.194	0.220865	0.0943852	2.34004	0.0192819	0.0569718
AT2G47970	449.89	0.240744	0.148442	1.6218	0.104845	0.222304
AT2G47980	642.101	-0.0608089	0.107854	-0.563808	0.572885	0.753385
AT2G47990	540.754	-1.07839	0.210765	-5.11657	3.11142e-07	3.30848e-06
AT2G48000	150.495	0.125532	0.177775	0.706124	0.480111	0.673007
AT2G48010	53.4125	-0.313583	0.216189	-1.45051	0.146918	0.28834
AT2G48020	274.797	-0.0245212	0.134482	-0.182339	0.855317	0.932624
AT2G48030	292.577	1.45825	0.113374	12.8623	7.3401e-38	8.72019e-36
AT2G48060	646.33	0.0242084	0.122668	0.197349	0.843554	0.924753
AT2G48070	1318.94	0.102708	0.067148	1.52957	0.126122	0.255953
AT2G48075	6.19268	0.698245	0.678338	1.02935	0.303317	0.491812
AT2G48080	7.08385	-1.62531	0.704932	-2.30563	0.0211311	0.0613817
AT2G48090	14.4881	-0.933155	0.484381	-1.92649	0.0540431	0.131766
AT2G48100	571.922	-0.212524	0.108209	-1.96402	0.0495282	0.122727
AT2G48110	282.736	0.124632	0.108812	1.14539	0.252049	0.430895
AT2G48120	465.088	0.0322619	0.0796462	0.405066	0.685429	0.836865
AT2G48121	3.77077	-1.01929	0.957014	-1.06507	0.286844	0.472901
AT2G48130	8.31594	-1.68449	0.879804	-1.91462	0.0555407	0.13473
AT2G48140	5.30661	-0.999691	0.813983	-1.22815	0.219392	0.389638
AT2G48150	1.89108	0.291619	1.42714	0.204338	0.83809	0.920624
AT2G48160	964.335	0.0345229	0.154365	0.223645	0.823034	0.913088
AT3G01010	0	NA	NA	NA	NA	NA
AT3G01015	5.36661	0.149772	0.728394	0.20562	0.837088	0.919991
AT3G01020	0	NA	NA	NA	NA	NA
AT3G01030	0	NA	NA	NA	NA	NA
AT3G01040	336.938	0.169408	0.102204	1.65754	0.0974108	0.210372
AT3G01050	111.75	0.250107	0.227867	1.0976	0.272379	0.455763
AT3G01060	338.935	-0.0956887	0.11216	-0.853148	0.393578	0.58935
AT3G01070	5.5094	-1.62417	0.838397	-1.93724	0.0527164	0.129191
AT3G01080	1.46227	1.65691	1.13791	1.45609	0.145367	0.285995
AT3G01085	0	NA	NA	NA	NA	NA
AT3G01090	677.904	0.222253	0.10399	2.13726	0.0325771	0.0871952
AT3G01100	301.418	0.168048	0.112393	1.49518	0.134867	0.270104
AT3G01120	6723.89	0.694744	0.0816304	8.51085	1.72662e-17	5.8565e-16
AT3G01130	637.595	0.379952	0.177052	2.14599	0.0318739	0.0855968
AT3G01140	78.8886	-1.30389	0.22639	-5.75947	8.43766e-09	1.14545e-07
AT3G01142	102.689	0.404277	0.16805	2.40569	0.0161418	0.0493576
AT3G01150	272.462	0.280486	0.129929	2.15876	0.0308689	0.0834629
AT3G01160	389.414	-0.792803	0.128191	-6.18453	6.22895e-10	9.96462e-09
AT3G01170	160.721	0.481107	0.138014	3.48593	0.000490433	0.00249741
AT3G01175	0.442217	-1.80838	2.89251	-0.625193	0.531844	0.718167
AT3G01180	388.006	0.441592	0.147451	2.99485	0.0027458	0.0110058
AT3G01185	0	NA	NA	NA	NA	NA
AT3G01190	10.1137	-0.561269	0.909004	-0.617455	0.536935	0.722457
AT3G01200	323.942	0.467212	0.105139	4.44376	8.83983e-06	7.12255e-05
AT3G01202	0.343359	-1.47338	3.5786	-0.411719	0.680546	0.834517
AT3G01210	134.574	0.718216	0.205685	3.49182	0.000479743	0.00245204
AT3G01220	20.8739	1.65646	0.407235	4.06759	4.75026e-05	0.000320297
AT3G01230	0	NA	NA	NA	NA	NA
AT3G01240	0	NA	NA	NA	NA	NA
AT3G01250	0	NA	NA	NA	NA	NA
AT3G01260	1.68845	0.821253	1.79276	0.458093	0.646885	0.81
AT3G01270	0	NA	NA	NA	NA	NA
AT3G01280	3257.64	-0.194014	0.106398	-1.82348	0.0682311	0.158846
AT3G01290	332.001	-1.10688	0.260208	-4.25384	2.10135e-05	0.000154866
AT3G01300	255.254	-0.00203882	0.128358	-0.0158839	0.987327	0.992288
AT3G01310	1806.26	0.316059	0.107343	2.94437	0.00323614	0.0126929
AT3G01311	0.0739667	0.812981	3.59866	0.225912	0.82127	0.913088
AT3G01313	0	NA	NA	NA	NA	NA
AT3G01316	0	NA	NA	NA	NA	NA
AT3G01319	0	NA	NA	NA	NA	NA
AT3G01320	503.059	0.0386038	0.117539	0.328434	0.742584	0.877913
AT3G01322	0	NA	NA	NA	NA	NA
AT3G01323	0	NA	NA	NA	NA	NA
AT3G01324	0	NA	NA	NA	NA	NA
AT3G01325	0	NA	NA	NA	NA	NA
AT3G01326	0	NA	NA	NA	NA	NA
AT3G01327	0	NA	NA	NA	NA	NA
AT3G01328	0	NA	NA	NA	NA	NA
AT3G01329	0.953727	1.41261	2.06832	0.682972	0.494625	0.686322
AT3G01330	74.1963	-0.177547	0.225713	-0.786603	0.431514	0.626809
AT3G01331	0	NA	NA	NA	NA	NA
AT3G01340	831.486	0.138188	0.0749052	1.84484	0.0650613	0.152636
AT3G01345	7.16781	0.757248	0.603328	1.25512	0.209436	0.376166
AT3G01350	20.6425	-1.2228	0.427582	-2.8598	0.00423905	0.0159503
AT3G01360	163.786	0.563413	0.131414	4.28732	1.80845e-05	0.000135137
AT3G01370	1250.53	0.00232806	0.107982	0.0215596	0.982799	0.989188
AT3G01380	250.944	-0.132735	0.150452	-0.882241	0.377647	0.573329
AT3G01390	1903	0.363668	0.104289	3.48712	0.000488253	0.00248902
AT3G01400	124.112	0.928364	0.192979	4.8107	1.50404e-06	1.40297e-05
AT3G01410	155.175	-0.437662	0.14882	-2.94088	0.00327279	0.0128238
AT3G01420	104.879	-0.365474	0.602422	-0.606674	0.544067	0.728953
AT3G01430	36.2638	-1.0439	0.395376	-2.64027	0.00828411	0.0281968
AT3G01435	160.572	-0.0104569	0.14952	-0.0699365	0.944244	0.968748
AT3G01440	666.1	0.428055	0.151664	2.82239	0.00476669	0.0176323
AT3G01450	73.5071	-0.12706	0.200445	-0.633889	0.526153	0.712951
AT3G01460	435.911	-0.111577	0.160986	-0.693085	0.488256	0.680394
AT3G01470	443.611	0.411751	0.110037	3.74195	0.000182601	0.00106044
AT3G01472	445.504	0.393699	0.115024	3.42276	0.000619882	0.00306199
AT3G01480	3833.12	0.104917	0.0939122	1.11718	0.263917	0.445267
AT3G01490	275.67	-1.28301	0.149997	-8.5536	1.19307e-17	4.15515e-16
AT3G01500	10287.4	0.355607	0.172322	2.06361	0.0390543	0.100997
AT3G01510	286.581	0.160174	0.104997	1.52551	0.127133	0.257398
AT3G01513	1.90524	1.06332	1.35913	0.782356	0.434005	0.62924
AT3G01516	5.65106	2.85559	0.88528	3.22564	0.00125693	0.00565824
AT3G01520	508.474	0.303039	0.139234	2.17647	0.0295203	0.0804962
AT3G01530	0.297477	0.171794	3.59866	0.0477381	0.961925	0.977841
AT3G01540	2515.85	-0.0987352	0.0780201	-1.26551	0.205689	0.371274
AT3G01550	121.35	-0.346741	0.238687	-1.4527	0.146307	0.287456
AT3G01560	320.762	0.449499	0.123917	3.62742	0.000286263	0.00156353
AT3G01570	17.5059	-0.0249301	0.444598	-0.0560734	0.955283	0.975456
AT3G01572	0	NA	NA	NA	NA	NA
AT3G01580	25.3584	0.0946264	0.383803	0.246549	0.805257	0.913088
AT3G01590	240.769	0.0351279	0.111232	0.315807	0.752149	0.882035
AT3G01600	10.968	-1.29745	0.522156	-2.48478	0.012963	0.0410924
AT3G01610	275.078	-0.18215	0.170902	-1.06581	0.286507	0.472512
AT3G01620	0.581645	0.93291	2.66501	0.350059	0.726294	0.865841
AT3G01630	4.41048	-0.689352	0.745808	-0.924303	0.355329	0.550299
AT3G01640	282.916	0.352852	0.130744	2.6988	0.00695898	0.0243268
AT3G01650	192.68	0.0999954	0.139072	0.719017	0.47213	0.665326
AT3G01660	179.559	0.383125	0.135326	2.83113	0.00463844	0.0172451
AT3G01670	390.263	-0.951877	0.17093	-5.5688	2.56503e-08	3.24363e-07
AT3G01680	417.65	-0.771931	0.170994	-4.51437	6.35044e-06	5.26811e-05
AT3G01690	1353.11	0.26602	0.126552	2.10206	0.0355476	0.0937415
AT3G01700	0.170558	0.492387	3.59866	0.136825	0.891169	0.937923
AT3G01705	0	NA	NA	NA	NA	NA
AT3G01710	134.117	-0.191317	0.206575	-0.926137	0.354375	0.549403
AT3G01720	324.078	0.391736	0.09867	3.97016	7.18229e-05	0.000463965
AT3G01730	0.561459	-2.15892	2.72607	-0.791953	0.428388	0.623623
AT3G01740	507.696	-0.131658	0.128006	-1.02853	0.303701	0.492165
AT3G01750	97.3336	-2.14471	0.230236	-9.31528	1.21633e-20	5.15707e-19
AT3G01760	0	NA	NA	NA	NA	NA
AT3G01770	465.601	0.238016	0.157275	1.51338	0.130184	0.26259
AT3G01780	499.827	0.0716749	0.122226	0.586415	0.557597	0.740611
AT3G01790	774.815	-0.123077	0.136249	-0.903319	0.366357	0.561985
AT3G01800	263.644	-0.481544	0.148986	-3.23215	0.00122863	0.00555219
AT3G01810	502.373	0.0782361	0.1273	0.61458	0.538832	0.723928
AT3G01820	394.481	-0.452473	0.169603	-2.66783	0.00763424	0.0263411
AT3G01830	5.95831	-0.0368298	0.791164	-0.0465514	0.962871	0.978507
AT3G01840	2.91745	0.319166	1.25846	0.253616	0.799792	0.911211
AT3G01850	438.603	0.118771	0.105246	1.12851	0.259104	0.439553
AT3G01860	249.484	-0.877325	0.116044	-7.56026	4.02263e-14	1.01015e-12
AT3G01870	0.975284	-2.92916	2.02242	-1.44834	0.147522	0.289259
AT3G01880	0	NA	NA	NA	NA	NA
AT3G01890	102.88	0.260739	0.170697	1.5275	0.126638	0.256675
AT3G01900	0.188295	-0.789991	3.59866	-0.219523	0.826242	0.913088
AT3G01910	1745.55	0.580633	0.0636718	9.11915	7.57127e-20	3.06041e-18
AT3G01920	196.707	0.572032	0.119709	4.77852	1.76593e-06	1.62205e-05
AT3G01930	140.959	1.08302	0.13974	7.75028	9.16912e-15	2.45531e-13
AT3G01940	0.439127	-1.68267	2.87874	-0.584515	0.558874	0.741322
AT3G01950	70.6617	1.63065	0.20763	7.85361	4.04218e-15	1.12489e-13
AT3G01960	6.65415	-4.75987	1.36175	-3.4954	0.000473348	0.00242385
AT3G01961	0	NA	NA	NA	NA	NA
AT3G01970	9.36711	-1.4689	0.60122	-2.44319	0.0145579	0.0451873
AT3G01980	250.291	0.346274	0.105209	3.29131	0.000997236	0.00461799
AT3G01990	19.6033	-1.90009	0.434325	-4.3748	1.21542e-05	9.50089e-05
AT3G02000	14.2935	-1.42103	0.592016	-2.40032	0.0163806	0.0499572
AT3G02010	51.4965	-0.299382	0.287555	-1.04113	0.297815	0.486024
AT3G02020	1431.09	-0.00734628	0.106024	-0.0692888	0.94476	0.969065
AT3G02030	66.5334	-0.405535	0.203742	-1.99044	0.0465428	0.116776
AT3G02040	464.211	-1.12041	0.327734	-3.41867	0.000629279	0.00309991
AT3G02050	477.867	0.107264	0.103523	1.03613	0.300141	0.48842
AT3G02060	714.928	-0.148542	0.131271	-1.13156	0.257818	0.437943
AT3G02065	194.465	0.00576931	0.130017	0.0443735	0.964607	0.979931
AT3G02070	105.722	0.276355	0.235545	1.17325	0.240694	0.416803
AT3G02080	5864.77	-0.416374	0.114132	-3.64818	0.0002641	0.00145675
AT3G02090	3293	0.0916097	0.0886497	1.03339	0.301421	0.489791
AT3G02100	0	NA	NA	NA	NA	NA
AT3G02110	670.035	-0.214406	0.134732	-1.59136	0.11153	0.233265
AT3G02120	361.602	0.355002	0.139071	2.55268	0.0106898	0.0349665
AT3G02125	1.89189	-3.8841	1.7994	-2.15855	0.0308849	0.0834967
AT3G02130	347.133	0.0056122	0.165004	0.0340125	0.972867	0.983821
AT3G02140	72.4792	0.764347	0.185621	4.11778	3.82535e-05	0.000264564
AT3G02150	115.234	-0.882831	0.214618	-4.1135	3.89708e-05	0.00026881
AT3G02160	50.2349	-0.279121	0.324803	-0.859355	0.390144	0.585922
AT3G02170	403.944	-0.914989	0.186063	-4.91763	8.75969e-07	8.57073e-06
AT3G02180	1136.07	0.285603	0.0862528	3.31123	0.000928859	0.00434346
AT3G02190	404.352	-0.335909	0.174163	-1.9287	0.0537684	0.131206
AT3G02200	1269.32	-0.233005	0.0947659	-2.45875	0.0139423	0.0436296
AT3G02210	122.707	-1.46834	0.189222	-7.7599	8.49959e-15	2.28649e-13
AT3G02220	811.542	-0.326796	0.120457	-2.71297	0.00666827	0.0234718
AT3G02230	2114.86	0.137073	0.166182	0.824835	0.409465	0.606105
AT3G02240	0.895059	-2.79861	2.27043	-1.23264	0.217712	0.387477
AT3G02242	0	NA	NA	NA	NA	NA
AT3G02250	808.449	-0.198156	0.0778199	-2.54634	0.010886	0.0354692
AT3G02260	1630.98	0.159815	0.144452	1.10635	0.268573	0.450619
AT3G02270	0.198141	-0.789991	3.59866	-0.219523	0.826242	0.913088
AT3G02280	185.003	-0.268477	0.142772	-1.88045	0.0600464	0.143211
AT3G02290	118.622	0.195985	0.194063	1.0099	0.312541	0.502729
AT3G02300	542.41	0.340077	0.126706	2.684	0.00727474	0.0252863
AT3G02310	1.64001	0.81585	1.12431	0.725647	0.468055	0.661535
AT3G02315	0	NA	NA	NA	NA	NA
AT3G02320	228.339	-0.425784	0.148356	-2.87002	0.00410447	0.0155338
AT3G02330	53.4518	-0.620396	0.264115	-2.34897	0.0188257	0.0558282
AT3G02335	0	NA	NA	NA	NA	NA
AT3G02340	108.738	0.560334	0.160361	3.4942	0.000475485	0.00243294
AT3G02350	769.722	0.239321	0.0922923	2.59308	0.0095121	0.0316628
AT3G02360	987.478	0.381284	0.0828125	4.60418	4.14085e-06	3.56295e-05
AT3G02370	15.373	-0.0478796	0.432423	-0.110724	0.911835	0.947923
AT3G02380	21.8801	-0.729806	0.353796	-2.06279	0.0391325	0.101133
AT3G02390	3.84551	0.180427	0.934733	0.193025	0.84694	0.927098
AT3G02400	54.1434	-0.0771735	0.340107	-0.22691	0.820494	0.913088
AT3G02410	5.64955	-1.47115	0.88952	-1.65387	0.0981549	0.211679
AT3G02420	383.105	0.162671	0.0921871	1.76457	0.0776357	0.175724
AT3G02430	0	NA	NA	NA	NA	NA
AT3G02440	0	NA	NA	NA	NA	NA
AT3G02450	1307.08	-0.118789	0.111361	-1.0667	0.286109	0.472074
AT3G02460	284.574	0.185055	0.101491	1.82337	0.0682475	0.158859
AT3G02468	3794.28	0.379007	0.140713	2.69347	0.00707118	0.0246862
AT3G02470	8277.55	0.421397	0.115748	3.64063	0.000271967	0.00149451
AT3G02480	6.29112	-1.84846	0.866962	-2.13211	0.0329977	0.0881294
AT3G02490	175.078	-0.358056	0.175728	-2.03756	0.0415938	0.106296
AT3G02493	1.93765	1.71057	1.20218	1.42289	0.154769	0.300449
AT3G02500	30.9596	0.460265	0.296284	1.55346	0.120313	0.246828
AT3G02510	262.522	-0.212273	0.153479	-1.38308	0.166641	0.317699
AT3G02515	2.65519	0.711296	0.959752	0.741125	0.458617	0.653166
AT3G02520	1090.89	-0.18416	0.0952185	-1.93407	0.053104	0.129964
AT3G02530	1034.48	-0.339944	0.0994295	-3.41895	0.000628642	0.00309807
AT3G02540	810.785	0.0274748	0.100285	0.273968	0.784109	0.899926
AT3G02550	233.821	0.342472	0.556838	0.61503	0.538535	0.723695
AT3G02555	141.275	-0.192437	0.193794	-0.992999	0.320711	0.51186
AT3G02560	3804.19	-0.374686	0.0939517	-3.98807	6.66119e-05	0.000434742
AT3G02570	1637.8	0.423366	0.107543	3.93671	8.26068e-05	0.000526793
AT3G02580	503.575	0.505596	0.0884965	5.71317	1.10889e-08	1.47625e-07
AT3G02590	0.6632	-2.35169	3.57268	-0.658242	0.510383	0.700258
AT3G02600	593.748	-0.362968	0.0925292	-3.92273	8.75497e-05	0.000554987
AT3G02610	8.47935	1.15506	0.546121	2.11503	0.034427	0.0912388
AT3G02620	18.8932	0.498944	0.437302	1.14096	0.253887	0.433024
AT3G02630	1233.84	0.285346	0.0723031	3.94652	7.92941e-05	0.00050816
AT3G02640	454.123	0.117608	0.102661	1.14559	0.251963	0.430812
AT3G02645	0.0739667	0.812981	3.59866	0.225912	0.82127	0.913088
AT3G02650	433.838	-0.394402	0.129872	-3.03685	0.00239063	0.0097747
AT3G02660	489.257	0.16505	0.118948	1.38759	0.165263	0.315765
AT3G02670	3.31399	-0.31862	1.06314	-0.299698	0.764408	0.885785
AT3G02680	64.3662	0.0856379	0.239965	0.356876	0.721184	0.862305
AT3G02690	700.51	0.233094	0.0935102	2.49271	0.0126773	0.0403344
AT3G02700	462.681	0.344758	0.10993	3.13615	0.00171183	0.0073444
AT3G02710	368.413	-0.024226	0.101474	-0.238741	0.811307	0.913088
AT3G02715	0	NA	NA	NA	NA	NA
AT3G02720	649.027	-0.135207	0.0752036	-1.79787	0.0721969	0.165917
AT3G02730	3130.44	0.272003	0.107354	2.5337	0.0112864	0.0365854
AT3G02740	396.086	0.377502	0.107593	3.50859	0.000450481	0.00232022
AT3G02750	875.681	0.6905	0.123936	5.57143	2.52659e-08	3.20153e-07
AT3G02760	913.912	-0.26522	0.0891765	-2.9741	0.00293852	0.0116723
AT3G02770	249.628	0.371648	0.154965	2.39827	0.0164726	0.0502115
AT3G02780	1123.68	0.366511	0.0997356	3.67483	0.000238006	0.00133197
AT3G02790	457.821	-0.20802	0.125954	-1.65155	0.0986269	0.212469
AT3G02800	12.0931	-0.323076	0.465193	-0.694498	0.48737	0.679438
AT3G02810	0	NA	NA	NA	NA	NA
AT3G02820	122.091	-0.0854687	0.170218	-0.502113	0.615588	0.788655
AT3G02830	790.311	0.972445	0.112658	8.63187	6.03586e-18	2.16662e-16
AT3G02832	50.0233	-0.767235	0.311671	-2.46168	0.0138287	0.0433495
AT3G02840	2.25857	-0.716947	1.12798	-0.635603	0.525035	0.711807
AT3G02850	8.77623	0.585519	0.678811	0.862566	0.388376	0.584312
AT3G02860	198.393	-0.0822487	0.142253	-0.578187	0.563138	0.745204
AT3G02870	639.455	-0.135038	0.0924476	-1.4607	0.144098	0.284165
AT3G02875	78.0147	0.429299	0.220586	1.94618	0.0516334	0.127069
AT3G02880	492.142	-0.171508	0.0965379	-1.77658	0.0756367	0.172148
AT3G02885	30.4279	-1.46641	0.59704	-2.45613	0.0140442	0.0438839
AT3G02890	201.328	-0.113127	0.120659	-0.937578	0.348461	0.543222
AT3G02900	613.889	0.182114	0.108758	1.67448	0.0940358	0.204746
AT3G02910	782.473	2.02686	0.107972	18.7721	1.27828e-78	8.79909e-76
AT3G02920	160.291	-0.189973	0.170205	-1.11614	0.264361	0.445675
AT3G02930	95.2034	-0.260368	0.204643	-1.2723	0.203265	0.367892
AT3G02940	1.62475	0.262869	1.82761	0.143832	0.885633	0.937923
AT3G02950	274.399	0.0304015	0.113491	0.267875	0.788795	0.903134
AT3G02960	0	NA	NA	NA	NA	NA
AT3G02970	0	NA	NA	NA	NA	NA
AT3G02980	10.4145	0.0489865	0.569643	0.0859951	0.93147	0.960993
AT3G02990	40.6299	0.687055	0.274321	2.50457	0.0122601	0.0392148
AT3G03000	92.6874	0.178276	0.203999	0.873905	0.38217	0.578096
AT3G03010	171.548	-0.250018	0.195149	-1.28116	0.200138	0.36361
AT3G03020	63.8671	-0.391408	0.211946	-1.84673	0.0647864	0.152098
AT3G03030	68.8373	-0.437074	0.212172	-2.06	0.0393982	0.101684
AT3G03040	318.722	-0.147263	0.129031	-1.1413	0.253746	0.432847
AT3G03050	402.735	-0.115414	0.104137	-1.10829	0.267735	0.449631
AT3G03060	361.76	-0.69222	0.182412	-3.79481	0.000147759	0.000880158
AT3G03070	1211.13	0.304983	0.0896543	3.40176	0.00066953	0.00327285
AT3G03080	0	NA	NA	NA	NA	NA
AT3G03090	225.193	0.404622	0.164864	2.45428	0.0141168	0.0440578
AT3G03100	1663.01	0.253997	0.10123	2.50911	0.0121036	0.0387938
AT3G03110	290.063	-0.180296	0.126789	-1.42202	0.155021	0.300697
AT3G03120	137.142	0.196809	0.164621	1.19553	0.231879	0.405654
AT3G03130	243.286	-0.341895	0.147065	-2.32479	0.0200834	0.0589974
AT3G03140	180.005	-0.151333	0.154088	-0.982121	0.32604	0.517858
AT3G03150	1190.41	-0.6915	0.129812	-5.32693	9.98878e-08	1.15674e-06
AT3G03160	367.623	0.0706125	0.113032	0.624712	0.53216	0.718425
AT3G03170	27.8986	-0.400353	0.339053	-1.1808	0.237682	0.413032
AT3G03180	57.0362	0.586844	0.279615	2.09876	0.0358383	0.0942849
AT3G03190	300.19	0.113649	0.169487	0.670548	0.502509	0.693806
AT3G03200	6.64446	0.196932	0.8725	0.22571	0.821427	0.913088
AT3G03210	100.096	0.422883	0.172829	2.44682	0.0144122	0.0448004
AT3G03220	224.625	-0.628563	0.142689	-4.40514	1.05714e-05	8.36422e-05
AT3G03230	0.166141	-0.789991	3.59866	-0.219523	0.826242	0.913088
AT3G03240	1.0838	-0.939551	1.70184	-0.552079	0.580894	0.760233
AT3G03250	2357.19	0.114538	0.149958	0.7638	0.444987	0.639827
AT3G03260	4.42618	-2.11821	1.22615	-1.72753	0.084072	0.187161
AT3G03270	232.5	-0.81049	0.165748	-4.88988	1.00895e-06	9.77179e-06
AT3G03272	1.37078	-3.44862	1.65097	-2.08885	0.0367212	0.0960892
AT3G03280	1.07054	-0.269283	1.76749	-0.152353	0.878908	0.937923
AT3G03290	0	NA	NA	NA	NA	NA
AT3G03300	421.678	0.0585663	0.1579	0.370906	0.710707	0.855401
AT3G03305	235.55	0.0806895	0.165119	0.488675	0.625072	0.794761
AT3G03310	94.874	-0.0639369	0.173005	-0.369566	0.711706	0.856081
AT3G03320	144.738	0.214243	0.139668	1.53395	0.125042	0.254322
AT3G03330	293.517	0.317799	0.109199	2.91028	0.00361109	0.0139508
AT3G03340	376.733	0.138477	0.104581	1.32412	0.185464	0.344355
AT3G03341	1.36149	-3.43835	2.04392	-1.68223	0.0925234	0.202036
AT3G03350	4.85706	0.742125	0.866086	0.856873	0.391515	0.587147
AT3G03360	123.237	0.124028	0.171152	0.724663	0.468659	0.662068
AT3G03370	1.77235	-0.294027	1.28098	-0.229533	0.818455	0.913088
AT3G03380	989.234	-0.00242572	0.0926087	-0.0261932	0.979103	0.98704
AT3G03400	0	NA	NA	NA	NA	NA
AT3G03405	0	NA	NA	NA	NA	NA
AT3G03410	0	NA	NA	NA	NA	NA
AT3G03420	251.458	-0.250738	0.1268	-1.97743	0.0479927	0.119606
AT3G03430	0.303042	-1.45189	3.59688	-0.403654	0.686467	0.836865
AT3G03440	75.3847	0.109287	0.256218	0.42654	0.669714	0.827124
AT3G03450	41.9361	-1.38433	0.337744	-4.09876	4.15368e-05	0.000283833
AT3G03456	0	NA	NA	NA	NA	NA
AT3G03460	47.6004	0.00755052	0.281806	0.0267933	0.978625	0.986952
AT3G03470	74.0342	0.109866	0.237847	0.461918	0.64414	0.807772
AT3G03480	0.316922	-1.50677	3.59631	-0.418977	0.675233	0.831127
AT3G03490	223.083	0.0517458	0.123114	0.420307	0.674261	0.830766
AT3G03500	0.395164	0.787829	3.4049	0.231381	0.817019	0.913088
AT3G03510	0.297212	-1.11378	3.5985	-0.309513	0.756932	0.882035
AT3G03520	90.2821	-0.430587	0.200308	-2.14963	0.0315847	0.0849993
AT3G03530	6.81922	-0.817322	0.817364	-0.999949	0.317335	0.508379
AT3G03540	0	NA	NA	NA	NA	NA
AT3G03550	151.427	0.715323	0.129437	5.52643	3.26814e-08	4.06633e-07
AT3G03560	263.361	0.312538	0.154501	2.02289	0.0430846	0.109437
AT3G03570	225.512	0.18586	0.131055	1.41818	0.156138	0.302428
AT3G03580	121.665	0.290056	0.180029	1.61116	0.107145	0.226147
AT3G03590	82.8788	0.0017354	0.214713	0.00808242	0.993551	0.995892
AT3G03600	412.907	-0.0258815	0.128099	-0.202043	0.839883	0.922067
AT3G03610	136.754	0.141553	0.137597	1.02875	0.303597	0.49213
AT3G03620	0.0757604	-0.469397	3.59866	-0.130436	0.896221	0.937923
AT3G03626	0	NA	NA	NA	NA	NA
AT3G03630	706.431	-0.300024	0.0964368	-3.11109	0.00186398	0.00790938
AT3G03640	266.289	0.199503	0.196281	1.01642	0.309432	0.499237
AT3G03650	0.997723	-0.0678139	1.80891	-0.0374888	0.970095	0.982394
AT3G03660	0.662926	0.605457	2.3194	0.26104	0.794062	0.906919
AT3G03670	0	NA	NA	NA	NA	NA
AT3G03680	205.792	0.325286	0.186745	1.74187	0.0815307	0.182667
AT3G03690	119.068	0.411202	0.175673	2.34072	0.0192465	0.0569033
AT3G03700	1.73221	0.123118	2.04401	0.0602337	0.951969	0.973431
AT3G03702	20.7725	0.849411	0.426691	1.99069	0.0465146	0.11673
AT3G03710	1460.22	-0.22084	0.100583	-2.19559	0.0281214	0.0774117
AT3G03720	317.03	0.160327	0.110965	1.44485	0.148501	0.290839
AT3G03726	0	NA	NA	NA	NA	NA
AT3G03730	0	NA	NA	NA	NA	NA
AT3G03740	340.52	0.16458	0.0899312	1.83006	0.0672403	0.156898
AT3G03750	83.9067	-0.275731	0.201902	-1.36567	0.172043	0.325344
AT3G03760	0	NA	NA	NA	NA	NA
AT3G03770	543.438	0.617298	0.0947	6.51846	7.10316e-11	1.28671e-09
AT3G03773	153.476	0.0496058	0.160002	0.310032	0.756537	0.882035
AT3G03776	1.25124	1.15093	1.67286	0.688004	0.491451	0.683133
AT3G03780	4319.17	-0.43953	0.164807	-2.66694	0.00765461	0.0264036
AT3G03790	577.063	-0.237712	0.104567	-2.2733	0.0230082	0.0657972
AT3G03800	0.385167	-1.67431	3.46105	-0.483757	0.628558	0.797207
AT3G03810	220.882	0.269689	0.110614	2.43811	0.0147642	0.0457548
AT3G03820	1.97435	0.111854	1.83676	0.0608973	0.951441	0.973018
AT3G03826	0	NA	NA	NA	NA	NA
AT3G03828	0	NA	NA	NA	NA	NA
AT3G03830	7.9053	-2.7279	0.864298	-3.15621	0.00159836	0.00694412
AT3G03840	23.2029	-1.65768	0.473644	-3.49984	0.000465537	0.00238778
AT3G03845	0	NA	NA	NA	NA	NA
AT3G03847	0.0941476	-0.469397	3.59866	-0.130436	0.896221	0.937923
AT3G03850	28.4073	-4.11736	0.590466	-6.97306	3.10116e-12	6.50354e-11
AT3G03852	0	NA	NA	NA	NA	NA
AT3G03855	47.1593	0.177449	0.271734	0.653026	0.513739	0.702739
AT3G03860	403.445	0.350901	0.110468	3.17649	0.00149067	0.00655043
AT3G03870	188.1	-0.975587	0.299914	-3.25288	0.0011424	0.00520982
AT3G03880	184.18	0.20838	0.129237	1.61239	0.106877	0.225669
AT3G03890	510.585	0.316966	0.0994739	3.18642	0.00144043	0.00636312
AT3G03900	32.8946	-0.125728	0.362568	-0.346769	0.728765	0.867858
AT3G03910	11.9479	-0.423021	0.547448	-0.772713	0.439692	0.634749
AT3G03920	1479.16	-0.821422	0.168375	-4.87853	1.06877e-06	1.03063e-05
AT3G03930	0.0789429	-0.469397	3.59866	-0.130436	0.896221	0.937923
AT3G03940	1006.6	0.0845503	0.109604	0.771418	0.440459	0.635536
AT3G03950	470.413	-0.295042	0.100395	-2.93881	0.00329471	0.0128967
AT3G03960	1841.15	-0.443682	0.10224	-4.3396	1.42744e-05	0.000109606
AT3G03970	85.4717	-0.549871	0.209341	-2.62667	0.00862237	0.0291237
AT3G03980	280.013	0.573011	0.153979	3.72136	0.000198152	0.00113889
AT3G03990	384.812	0.996447	0.126033	7.90623	2.65291e-15	7.47156e-14
AT3G04000	47.7521	-0.795819	0.259501	-3.06672	0.00216419	0.00897902
AT3G04010	36.0968	1.08553	0.357086	3.03998	0.00236596	0.00968904
AT3G04020	102.991	0.295837	0.230143	1.28545	0.198635	0.361582
AT3G04030	66.6747	-0.176852	0.238504	-0.741505	0.458387	0.653037
AT3G04040	17.1952	-0.515229	0.423866	-1.21555	0.224157	0.395632
AT3G04050	1.54211	-3.59584	1.59851	-2.2495	0.0244807	0.069188
AT3G04060	28.8892	2.06892	0.351429	5.88716	3.9288e-09	5.58965e-08
AT3G04070	46.8384	1.55883	0.359207	4.33966	1.42703e-05	0.000109606
AT3G04080	370.331	0.156829	0.127635	1.22872	0.219176	0.389372
AT3G04090	901.139	-0.0425781	0.0908705	-0.468558	0.639385	0.803964
AT3G04100	0.198141	-0.789991	3.59866	-0.219523	0.826242	0.913088
AT3G04110	112.917	-0.111227	0.205158	-0.542152	0.587714	0.76563
AT3G04120	10230	0.264788	0.130223	2.03334	0.0420179	0.107146
AT3G04130	91.6645	-0.359472	0.204172	-1.76064	0.0783001	0.176903
AT3G04140	108.336	0.0745655	0.205769	0.362375	0.717072	0.859267
AT3G04150	0	NA	NA	NA	NA	NA
AT3G04160	131.573	0.293501	0.188524	1.55684	0.119509	0.245609
AT3G04170	0	NA	NA	NA	NA	NA
AT3G04180	0	NA	NA	NA	NA	NA
AT3G04181	2.77921	1.31733	1.25486	1.04978	0.293817	0.481278
AT3G04184	0	NA	NA	NA	NA	NA
AT3G04190	0	NA	NA	NA	NA	NA
AT3G04200	0.41938	-1.47242	3.38637	-0.434808	0.663702	0.822998
AT3G04210	219.943	-3.99903	0.309942	-12.9025	4.35531e-38	5.28143e-36
AT3G04220	4.25792	-3.1388	1.31957	-2.37866	0.0173758	0.0523847
AT3G04230	268.308	-0.229956	0.21717	-1.05888	0.289656	0.476429
AT3G04240	765.327	0.240197	0.0790955	3.03679	0.00239109	0.00977487
AT3G04250	0	NA	NA	NA	NA	NA
AT3G04260	1493.5	-0.272886	0.105966	-2.57524	0.0100172	0.0330759
AT3G04270	0	NA	NA	NA	NA	NA
AT3G04280	0	NA	NA	NA	NA	NA
AT3G04290	2067.14	-0.806313	0.0941738	-8.56198	1.10949e-17	3.88722e-16
AT3G04300	10.6601	-2.8783	0.888059	-3.24111	0.00119066	0.00539835
AT3G04310	39.6671	0.366984	0.289818	1.26626	0.20542	0.370818
AT3G04320	0.856862	-2.77043	2.57808	-1.07461	0.28255	0.467931
AT3G04330	0	NA	NA	NA	NA	NA
AT3G04340	1803.16	-0.10746	0.123158	-0.87254	0.382914	0.578773
AT3G04350	246.831	-0.128343	0.150301	-0.853909	0.393155	0.589154
AT3G04360	1.8031	-3.79906	1.82542	-2.0812	0.0374159	0.0974496
AT3G04370	2.7008	0.304697	1.41566	0.215233	0.829585	0.914925
AT3G04380	48.9166	-0.143599	0.275853	-0.520565	0.60267	0.778071
AT3G04390	0	NA	NA	NA	NA	NA
AT3G04400	11476	-0.270106	0.10915	-2.47463	0.0133375	0.0420519
AT3G04410	0	NA	NA	NA	NA	NA
AT3G04420	11.1116	2.56534	0.582197	4.40632	1.05142e-05	8.32455e-05
AT3G04430	0	NA	NA	NA	NA	NA
AT3G04440	2.62707	-4.3533	1.68996	-2.57598	0.00999561	0.033014
AT3G04445	15.6533	-1.40092	0.447511	-3.13048	0.00174523	0.00746851
AT3G04450	91.1654	0.199018	0.194644	1.02247	0.306557	0.495864
AT3G04460	190.55	-0.186659	0.139304	-1.33994	0.180264	0.336463
AT3G04470	960.044	0.0917265	0.124035	0.739522	0.45959	0.653738
AT3G04480	360.244	-0.232841	0.107606	-2.16384	0.0304769	0.0826227
AT3G04485	22.523	0.0955485	0.344107	0.277671	0.781265	0.898061
AT3G04490	375.05	-0.0345982	0.0952726	-0.363149	0.716493	0.858794
AT3G04500	435.809	0.0323269	0.114941	0.281248	0.77852	0.89606
AT3G04510	9.48468	-0.528394	0.616278	-0.857395	0.391226	0.586827
AT3G04520	222.725	-0.477497	0.121002	-3.94618	7.94087e-05	0.000508615
AT3G04525	0	NA	NA	NA	NA	NA
AT3G04530	6.19254	2.11151	0.61695	3.4225	0.00062048	0.0030643
AT3G04540	0	NA	NA	NA	NA	NA
AT3G04545	0	NA	NA	NA	NA	NA
AT3G04550	2814.54	0.0764087	0.108534	0.704008	0.481428	0.674327
AT3G04560	161.832	0.400072	0.145599	2.74777	0.00600016	0.0214721
AT3G04570	17.2426	-0.674393	0.454459	-1.48395	0.137823	0.274637
AT3G04580	272.744	-0.184036	0.139703	-1.31734	0.187724	0.347366
AT3G04590	349.66	-0.169145	0.12342	-1.37048	0.170536	0.323046
AT3G04600	670.222	-0.253653	0.093281	-2.71923	0.00654339	0.0230809
AT3G04605	355.449	-0.25204	0.148214	-1.70051	0.0890345	0.196027
AT3G04610	646.03	-0.197278	0.0793995	-2.48462	0.0129689	0.0411058
AT3G04620	65.544	-0.0676362	0.206313	-0.327834	0.743038	0.878064
AT3G04630	443.316	-0.478801	0.104728	-4.57184	4.83461e-06	4.10258e-05
AT3G04640	107.016	-0.682543	0.225482	-3.02704	0.00246965	0.0100573
AT3G04650	627.19	-0.54327	0.119902	-4.53095	5.87189e-06	4.90281e-05
AT3G04660	0.0830705	-0.469397	3.59866	-0.130436	0.896221	0.937923
AT3G04670	427.586	0.0857558	0.109595	0.78248	0.433933	0.629208
AT3G04680	263.709	0.0341187	0.124984	0.272984	0.784866	0.900618
AT3G04690	0.482502	0.39704	2.4805	0.160065	0.87283	0.937923
AT3G04700	23.4133	-0.0130187	0.666327	-0.019538	0.984412	0.990379
AT3G04710	324.813	-0.627748	0.170903	-3.67311	0.000239613	0.00133936
AT3G04715	0	NA	NA	NA	NA	NA
AT3G04717	0	NA	NA	NA	NA	NA
AT3G04720	329.638	-2.04119	0.18408	-11.0886	1.42546e-28	9.89955e-27
AT3G04721	0	NA	NA	NA	NA	NA
AT3G04730	1627.39	-0.572227	0.139791	-4.09345	4.24995e-05	0.00028965
AT3G04732	0	NA	NA	NA	NA	NA
AT3G04735	0	NA	NA	NA	NA	NA
AT3G04740	402.753	-0.032339	0.127726	-0.253191	0.800121	0.911242
AT3G04750	97.6263	-0.293016	0.189523	-1.54607	0.122087	0.249656
AT3G04760	1133.41	0.212178	0.0998276	2.12545	0.0335491	0.0893784
AT3G04765	0	NA	NA	NA	NA	NA
AT3G04770	348.559	-1.24262	0.234175	-5.30635	1.11842e-07	1.28753e-06
AT3G04780	488.613	-0.0640256	0.102713	-0.623344	0.533058	0.718895
AT3G04790	2977.41	0.361774	0.0657874	5.49914	3.81651e-08	4.70609e-07
AT3G04800	2.82161	-1.90918	1.22239	-1.56185	0.118323	0.243599
AT3G04810	613.31	0.885494	0.0786818	11.2541	2.21059e-29	1.63207e-27
AT3G04820	316.701	-0.37662	0.139007	-2.70935	0.00674142	0.0236794
AT3G04830	603.471	0.110785	0.0980227	1.1302	0.258393	0.438601
AT3G04840	10445.9	-0.436615	0.12904	-3.38356	0.000715514	0.0034649
AT3G04850	69.3546	-0.826302	0.228399	-3.61781	0.000297111	0.00161524
AT3G04854	0	NA	NA	NA	NA	NA
AT3G04855	0	NA	NA	NA	NA	NA
AT3G04860	97.2784	0.00655428	0.167591	0.0391089	0.968804	0.981808
AT3G04870	1042.73	0.388652	0.0873345	4.45016	8.58079e-06	6.93695e-05
AT3G04880	336.616	0.295876	0.121059	2.44407	0.0145226	0.045108
AT3G04890	274.043	0.422625	0.149954	2.81837	0.00482687	0.0178134
AT3G04900	0	NA	NA	NA	NA	NA
AT3G04903	0	NA	NA	NA	NA	NA
AT3G04910	1523.11	-0.313897	0.113655	-2.76183	0.00574777	0.0206987
AT3G04920	4223.47	-0.400865	0.0889416	-4.50706	6.57333e-06	5.43804e-05
AT3G04930	485.574	0.215709	0.107573	2.00523	0.0449389	0.113482
AT3G04940	682.47	-0.0906926	0.0946972	-0.957711	0.338208	0.531854
AT3G04943	0	NA	NA	NA	NA	NA
AT3G04945	0	NA	NA	NA	NA	NA
AT3G04950	77.9978	-0.335815	0.219518	-1.52978	0.12607	0.255902
AT3G04960	24.7982	-0.76911	0.344269	-2.23404	0.0254803	0.0715209
AT3G04970	96.9448	0.429465	0.165118	2.60096	0.00929645	0.0310509
AT3G04980	59.6032	-0.281269	0.256757	-1.09547	0.273312	0.456831
AT3G04990	0	NA	NA	NA	NA	NA
AT3G04997	0	NA	NA	NA	NA	NA
AT3G05000	431.114	0.349124	0.113027	3.08886	0.00200924	0.00843789
AT3G05010	204.561	-0.0207941	0.151459	-0.137292	0.8908	0.937923
AT3G05020	655.035	0.203593	0.111928	1.81895	0.0689185	0.160112
AT3G05030	151.316	-2.38039	0.200744	-11.8578	1.95995e-32	1.74413e-30
AT3G05040	268.212	0.313233	0.13244	2.36511	0.0180249	0.0539008
AT3G05050	325.71	0.14762	0.11434	1.29106	0.196683	0.359395
AT3G05060	1163.59	-0.885888	0.135421	-6.54175	6.08038e-11	1.11176e-09
AT3G05070	394.615	-0.00137782	0.13209	-0.0104309	0.991677	0.994695
AT3G05080	0	NA	NA	NA	NA	NA
AT3G05090	508.77	0.177229	0.109559	1.61766	0.105735	0.223766
AT3G05100	384.759	0.210433	0.101678	2.0696	0.03849	0.0997476
AT3G05110	0.546207	-2.09149	2.78023	-0.752273	0.451887	0.646967
AT3G05120	508.231	0.698456	0.117035	5.9679	2.40331e-09	3.52144e-08
AT3G05130	247.728	-0.897776	0.142101	-6.31788	2.6517e-10	4.44241e-09
AT3G05140	37.9948	-3.64172	0.495711	-7.34647	2.03517e-13	4.79668e-12
AT3G05150	20.3245	-2.80096	0.653329	-4.28722	1.80923e-05	0.000135153
AT3G05152	1.02975	-0.951132	1.80626	-0.526576	0.598488	0.774339
AT3G05155	1.33809	-0.654783	1.71513	-0.381769	0.702633	0.849945
AT3G05160	451.549	-0.809863	0.174186	-4.6494	3.32895e-06	2.91832e-05
AT3G05165	994.166	1.34669	0.0714681	18.8433	3.33613e-79	2.43996e-76
AT3G05170	50.8977	0.408681	0.258518	1.58086	0.113909	0.236761
AT3G05180	259.417	-0.851804	0.11781	-7.23034	4.81773e-13	1.08941e-11
AT3G05190	40.243	-2.78006	0.467061	-5.95225	2.64485e-09	3.8543e-08
AT3G05193	0	NA	NA	NA	NA	NA
AT3G05200	204.374	0.219973	0.185664	1.18479	0.236102	0.410865
AT3G05210	194.886	0.390767	0.168087	2.32479	0.0200832	0.0589974
AT3G05220	2668.55	-0.959293	0.193042	-4.96936	6.7174e-07	6.70995e-06
AT3G05230	271.849	-0.0755225	0.189378	-0.398792	0.690046	0.839723
AT3G05240	13.5773	-0.0979133	0.559681	-0.174945	0.861123	0.936555
AT3G05250	77.7335	0.425147	0.178343	2.38388	0.0171313	0.051801
AT3G05260	0.246968	1.3871	3.55031	0.390697	0.696021	0.844419
AT3G05270	239.093	0.932372	0.166514	5.59935	2.15161e-08	2.7487e-07
AT3G05280	436.316	0.252882	0.123421	2.04895	0.0404672	0.103962
AT3G05290	204.364	0.138072	0.154948	0.891083	0.372885	0.568409
AT3G05300	0	NA	NA	NA	NA	NA
AT3G05310	0.391745	-1.46967	2.96858	-0.495075	0.620547	0.791714
AT3G05320	79.0808	0.897916	0.21912	4.09784	4.17032e-05	0.000284887
AT3G05327	11.8374	-1.53236	0.603902	-2.53743	0.011167	0.0362536
AT3G05330	190.886	0.162418	0.127645	1.27242	0.203224	0.367875
AT3G05340	81.6664	-0.374984	0.251312	-1.49211	0.135671	0.271376
AT3G05345	81.3382	0.812923	0.243234	3.34214	0.000831338	0.00394978
AT3G05350	747.275	0.397094	0.0874902	4.53873	5.65949e-06	4.74068e-05
AT3G05360	36.5164	-1.67446	0.416074	-4.02443	5.71124e-05	0.00037855
AT3G05370	217.104	-0.169078	0.133921	-1.26252	0.206762	0.372694
AT3G05380	349.629	-0.249717	0.112642	-2.21691	0.0266293	0.074093
AT3G05390	2.81356	-0.242975	1.16285	-0.208949	0.834488	0.918082
AT3G05400	49.1464	-0.287106	0.284764	-1.00822	0.313347	0.50354
AT3G05410	420.628	0.165359	0.111291	1.48582	0.137327	0.27382
AT3G05415	0	NA	NA	NA	NA	NA
AT3G05420	866.583	0.220087	0.101667	2.16477	0.0304049	0.0824753
AT3G05425	0	NA	NA	NA	NA	NA
AT3G05430	51.2165	0.147746	0.29379	0.502895	0.615038	0.78817
AT3G05440	0	NA	NA	NA	NA	NA
AT3G05450	0.168114	0.492387	3.59866	0.136825	0.891169	0.937923
AT3G05460	0	NA	NA	NA	NA	NA
AT3G05470	126.585	-0.660741	0.183513	-3.60052	0.000317583	0.00170828
AT3G05480	37.5924	-0.190208	0.364197	-0.522267	0.601485	0.777142
AT3G05490	329.05	-0.670903	0.128305	-5.22897	1.70461e-07	1.89433e-06
AT3G05500	488.336	-0.0429954	0.114742	-0.374713	0.707874	0.853228
AT3G05510	137.859	0.104675	0.142165	0.736293	0.461552	0.655165
AT3G05520	450.58	0.0159553	0.10121	0.157646	0.874736	0.937923
AT3G05525	0	NA	NA	NA	NA	NA
AT3G05530	1726.58	0.0629869	0.0700008	0.899803	0.368225	0.563633
AT3G05540	0	NA	NA	NA	NA	NA
AT3G05545	514.881	0.0585845	0.106619	0.549477	0.582678	0.761418
AT3G05550	3.14393	-0.196798	0.911601	-0.215882	0.82908	0.914885
AT3G05560	5102.02	-0.40368	0.113677	-3.55113	0.000383583	0.00201693
AT3G05570	147.943	-0.0305166	0.16377	-0.186338	0.852179	0.930677
AT3G05580	96.4413	-0.244	0.165788	-1.47176	0.141085	0.279495
AT3G05590	11488	-0.414739	0.117766	-3.52172	0.000428759	0.00222096
AT3G05600	259.435	-0.111559	0.117053	-0.953063	0.340558	0.534497
AT3G05602	0	NA	NA	NA	NA	NA
AT3G05610	0	NA	NA	NA	NA	NA
AT3G05620	13.2721	-0.49806	0.416087	-1.19701	0.231304	0.404833
AT3G05625	305.651	0.134345	0.115014	1.16808	0.242776	0.419196
AT3G05630	83.4667	-0.67025	0.322413	-2.07886	0.0376305	0.0978888
AT3G05640	90.3948	-1.79295	0.277895	-6.45189	1.10465e-10	1.95709e-09
AT3G05650	25.5882	-3.59201	0.614398	-5.84639	5.02368e-09	7.07426e-08
AT3G05660	56.0538	-5.91775	0.766191	-7.72359	1.13097e-14	3.00445e-13
AT3G05670	387.788	0.0112812	0.107155	0.105279	0.916154	0.950855
AT3G05675	102.831	0.00771365	0.19361	0.0398411	0.96822	0.981472
AT3G05680	620.464	-0.222105	0.152931	-1.45232	0.146412	0.287613
AT3G05685	2.20563	-0.676355	1.13451	-0.596166	0.551064	0.735381
AT3G05690	244.601	-0.462714	0.124804	-3.70753	0.00020929	0.00119527
AT3G05700	158.728	0.212682	0.188931	1.12571	0.260288	0.441018
AT3G05710	295.097	0.15806	0.134408	1.17597	0.239606	0.415512
AT3G05720	5.21002	0.374463	0.728137	0.514276	0.607059	0.78197
AT3G05725	0	NA	NA	NA	NA	NA
AT3G05727	3323.14	-0.0137916	0.187678	-0.0734856	0.94142	0.967043
AT3G05730	6077.99	-0.607294	0.119341	-5.08874	3.60443e-07	3.78627e-06
AT3G05740	80.1209	-0.161649	0.20139	-0.802666	0.422168	0.618331
AT3G05741	0	NA	NA	NA	NA	NA
AT3G05746	0	NA	NA	NA	NA	NA
AT3G05750	215.835	-0.186287	0.139983	-1.33078	0.183261	0.341185
AT3G05755	0	NA	NA	NA	NA	NA
AT3G05760	339.163	0.275915	0.14182	1.94554	0.0517104	0.127219
AT3G05770	0	NA	NA	NA	NA	NA
AT3G05780	0.0830705	-0.469397	3.59866	-0.130436	0.896221	0.937923
AT3G05790	13.603	-1.3909	0.497678	-2.79479	0.00519334	0.0189588
AT3G05800	569.611	-0.123784	0.166516	-0.74338	0.457252	0.652021
AT3G05810	365.217	-0.287508	0.146514	-1.96232	0.0497249	0.12311
AT3G05820	6.04425	-0.839506	0.959996	-0.874489	0.381852	0.577867
AT3G05830	107.307	-0.0292979	0.201557	-0.145358	0.884428	0.937923
AT3G05835	0	NA	NA	NA	NA	NA
AT3G05840	1092.17	0.286979	0.0849005	3.38018	0.000724382	0.00350167
AT3G05850	234.386	0.147599	0.142089	1.03878	0.298909	0.487231
AT3G05858	1.06122	1.54602	1.65367	0.934905	0.349837	0.54475
AT3G05860	0.0594948	-0.469397	3.59866	-0.130436	0.896221	0.937923
AT3G05870	53.2582	-0.107826	0.283576	-0.380237	0.70377	0.850885
AT3G05880	2944.02	0.305654	0.315843	0.96774	0.333174	0.526261
AT3G05890	42.0693	-0.15825	0.405394	-0.390362	0.696269	0.844588
AT3G05900	602.062	-0.85956	0.23093	-3.72217	0.00019752	0.00113581
AT3G05905	16.8206	-0.92337	0.476629	-1.93729	0.0527095	0.129188
AT3G05910	1555.48	-0.206705	0.0899349	-2.29839	0.0215398	0.0623984
AT3G05920	5.58841	2.22208	0.87911	2.52765	0.011483	0.0371198
AT3G05930	0.423624	-1.76813	3.59056	-0.492438	0.62241	0.79254
AT3G05932	45.2338	0.943947	0.24501	3.85268	0.000116832	0.000714861
AT3G05935	77.1774	0.0374532	0.196181	0.190911	0.848595	0.927932
AT3G05936	25.2808	-1.41009	0.412141	-3.42137	0.000623064	0.00307447
AT3G05937	42.4947	-0.266861	0.27813	-0.959483	0.337315	0.530867
AT3G05940	133.603	0.190966	0.185108	1.03165	0.302238	0.490812
AT3G05950	0.348069	-1.47037	3.06065	-0.480412	0.630934	0.798481
AT3G05960	0.221067	-0.789991	3.59866	-0.219523	0.826242	0.913088
AT3G05970	892.559	0.116489	0.0846608	1.37595	0.168838	0.320893
AT3G05975	0	NA	NA	NA	NA	NA
AT3G05980	90.9423	-1.14066	0.208179	-5.47924	4.2716e-08	5.21778e-07
AT3G05990	189.846	0.877225	0.143182	6.12663	8.97578e-10	1.39767e-08
AT3G06000	0	NA	NA	NA	NA	NA
AT3G06010	286.823	-0.186975	0.128984	-1.4496	0.14717	0.288716
AT3G06019	0	NA	NA	NA	NA	NA
AT3G06020	13.7798	1.04431	0.41905	2.49209	0.0126992	0.0403931
AT3G06030	227.347	-0.0115955	0.135066	-0.0858512	0.931585	0.961069
AT3G06035	311.84	0.0596388	0.138323	0.431157	0.666354	0.824846
AT3G06040	1026.51	-0.0901088	0.103613	-0.869664	0.384484	0.580209
AT3G06050	986.054	0.393437	0.135263	2.90869	0.00362951	0.0140058
AT3G06060	310.306	0.0832212	0.112588	0.739169	0.459804	0.653902
AT3G06070	264.42	-1.21042	0.277816	-4.35691	1.3191e-05	0.000102226
AT3G06080	438.843	-1.36881	0.157063	-8.71503	2.90671e-18	1.06295e-16
AT3G06090	0	NA	NA	NA	NA	NA
AT3G06100	5.38693	-2.8872	1.03571	-2.78765	0.00530917	0.0193214
AT3G06105	0	NA	NA	NA	NA	NA
AT3G06110	268.705	-0.0756267	0.122268	-0.618534	0.536223	0.721979
AT3G06120	18.4999	-1.07557	0.417398	-2.57685	0.00997043	0.0329588
AT3G06125	263.039	0.107531	0.136454	0.78804	0.430674	0.625977
AT3G06130	467.03	-0.132073	0.11712	-1.12767	0.25946	0.439901
AT3G06140	123.901	-0.150229	0.155084	-0.968693	0.332698	0.525734
AT3G06142	0	NA	NA	NA	NA	NA
AT3G06145	83.2317	0.377423	0.205208	1.83922	0.0658823	0.154314
AT3G06150	295.499	-0.793604	0.129689	-6.11927	9.40028e-10	1.45795e-08
AT3G06160	44.7608	-1.97195	0.378995	-5.20311	1.95977e-07	2.15944e-06
AT3G06170	395.689	0.331136	0.115748	2.86084	0.00422516	0.0159057
AT3G06180	66.2071	0.428005	0.2818	1.51882	0.128807	0.260215
AT3G06190	394.136	0.0982143	0.0825812	1.18931	0.234319	0.408797
AT3G06200	316.258	0.0186762	0.131511	0.142012	0.88707	0.937923
AT3G06210	113.543	0.22514	0.209753	1.07336	0.283112	0.468728
AT3G06220	19.6433	-0.93991	0.476805	-1.97127	0.0486933	0.12103
AT3G06230	0	NA	NA	NA	NA	NA
AT3G06240	135.614	0.287182	0.154421	1.85973	0.0629237	0.148589
AT3G06250	258.665	-0.283443	0.217765	-1.3016	0.193053	0.354536
AT3G06260	0	NA	NA	NA	NA	NA
AT3G06270	143.739	-0.0588171	0.175411	-0.335311	0.737391	0.873817
AT3G06280	0	NA	NA	NA	NA	NA
AT3G06290	399.122	0.276213	0.128435	2.1506	0.0315081	0.0848286
AT3G06300	276.694	0.0871078	0.16526	0.527097	0.598126	0.773999
AT3G06310	450.821	0.112035	0.118395	0.946284	0.344004	0.538245
AT3G06320	407.836	-0.0611244	0.137098	-0.445845	0.655709	0.816508
AT3G06330	183.949	-0.0958215	0.144439	-0.663404	0.507072	0.697678
AT3G06335	0	NA	NA	NA	NA	NA
AT3G06340	224.126	-0.0162833	0.136881	-0.118959	0.905308	0.943332
AT3G06350	1121.34	0.144282	0.0912023	1.582	0.113651	0.236459
AT3G06360	10.5727	1.52208	0.613131	2.48248	0.0130472	0.0412645
AT3G06370	39.4915	-1.062	0.327009	-3.24763	0.00116372	0.00528645
AT3G06380	342.539	-0.0485793	0.160927	-0.301873	0.762749	0.884739
AT3G06390	5.10016	-1.99734	1.11389	-1.79313	0.0729521	0.167291
AT3G06400	1169.88	-0.0174142	0.0959103	-0.181567	0.855922	0.933067
AT3G06410	395.505	1.12697	0.123415	9.13153	6.75373e-20	2.73468e-18
AT3G06420	79.1942	0.430961	0.222961	1.9329	0.0532487	0.130182
AT3G06430	677.416	0.241065	0.0930994	2.58932	0.00961647	0.0319648
AT3G06433	12.0142	2.45952	0.543188	4.52792	5.95658e-06	4.96467e-05
AT3G06435	27.2186	-0.765845	0.357423	-2.14269	0.0321381	0.0861878
AT3G06437	0.0739667	0.812981	3.59866	0.225912	0.82127	0.913088
AT3G06440	273.863	0.476553	0.112481	4.23673	2.26796e-05	0.000165511
AT3G06450	436.867	-0.596537	0.0963042	-6.1943	5.85461e-10	9.40434e-09
AT3G06455	30.0736	0.663138	0.327827	2.02283	0.0430909	0.109441
AT3G06460	0	NA	NA	NA	NA	NA
AT3G06470	288.743	0.106795	0.139379	0.766221	0.443545	0.638304
AT3G06480	411.588	0.0907456	0.119988	0.756291	0.449475	0.64442
AT3G06483	1092.47	0.0263021	0.0784404	0.335313	0.737389	0.873817
AT3G06490	21.1133	0.50842	0.437178	1.16296	0.244846	0.421785
AT3G06500	638.636	-0.362405	0.149345	-2.42663	0.0152399	0.0470175
AT3G06510	931.94	0.530639	0.0941162	5.63812	1.71914e-08	2.22538e-07
AT3G06520	17.621	-0.765493	0.431854	-1.77257	0.0762995	0.17332
AT3G06530	1575.86	-0.980758	0.182926	-5.36151	8.25307e-08	9.69167e-07
AT3G06540	249.552	0.298077	0.114641	2.6001	0.00931973	0.0311156
AT3G06545	0.188295	-0.789991	3.59866	-0.219523	0.826242	0.913088
AT3G06550	768.313	0.342602	0.0821391	4.171	3.03265e-05	0.000215145
AT3G06560	0.0941476	-0.469397	3.59866	-0.130436	0.896221	0.937923
AT3G06570	92.3618	0.470917	0.167974	2.80351	0.00505499	0.0185231
AT3G06580	658.643	0.585791	0.0911013	6.43011	1.27514e-10	2.24387e-09
AT3G06590	439.281	0.339492	0.102569	3.30988	0.000933352	0.00435837
AT3G06600	9.43832	-0.615731	0.567409	-1.08516	0.27785	0.462077
AT3G06610	539.008	-0.343837	0.109018	-3.15396	0.0016107	0.00698565
AT3G06620	378.089	0.769608	0.125472	6.13372	8.58474e-10	1.34124e-08
AT3G06630	14.5743	-0.229457	0.503755	-0.455493	0.648754	0.811558
AT3G06640	4.58203	-1.55422	1.03269	-1.50502	0.132319	0.265752
AT3G06650	1891.11	0.5809	0.079156	7.33867	2.15734e-13	5.06932e-12
AT3G06660	171.08	-0.0978806	0.154164	-0.634912	0.525486	0.712294
AT3G06665	0	NA	NA	NA	NA	NA
AT3G06670	847.899	0.285213	0.0868254	3.2849	0.00102017	0.00471115
AT3G06680	956.919	-0.340549	0.159153	-2.13976	0.0323741	0.0867609
AT3G06690	23.7425	0.20841	0.347268	0.600142	0.548412	0.732802
AT3G06700	4401.33	-0.238199	0.136883	-1.74016	0.0818314	0.183218
AT3G06710	22.1321	0.161498	0.428492	0.376898	0.70625	0.852058
AT3G06720	1249.6	-0.14022	0.0960883	-1.45928	0.144487	0.284789
AT3G06730	848.95	-0.504838	0.10366	-4.87011	1.11536e-06	1.07291e-05
AT3G06740	313.55	-0.42079	0.12355	-3.40584	0.000659616	0.00323031
AT3G06750	380.3	0.0940042	0.13738	0.684263	0.493809	0.685638
AT3G06760	176.041	-0.113308	0.159712	-0.709455	0.478042	0.671272
AT3G06770	443.093	0.341961	0.12245	2.79265	0.00522781	0.0190698
AT3G06778	37.1945	0.0182543	0.314789	0.0579889	0.953758	0.974493
AT3G06780	183.237	0.47548	0.19594	2.42666	0.0152383	0.0470175
AT3G06790	516.404	0.032797	0.126278	0.259721	0.795079	0.907508
AT3G06810	491.425	0.0167521	0.0901398	0.185846	0.852566	0.930925
AT3G06820	264.834	0.185172	0.117524	1.57561	0.115116	0.238672
AT3G06830	0.0789429	-0.469397	3.59866	-0.130436	0.896221	0.937923
AT3G06840	111.887	-0.648233	0.171705	-3.77528	0.000159828	0.000941271
AT3G06850	316.089	0.316342	0.139332	2.27042	0.0231819	0.0662129
AT3G06860	993.105	0.0874152	0.0863368	1.01249	0.311304	0.501376
AT3G06868	348.482	-0.680652	0.112813	-6.03344	1.60509e-09	2.41114e-08
AT3G06870	2.60483	-3.32583	1.47159	-2.26002	0.02382	0.0676311
AT3G06880	572.988	-0.803894	0.137589	-5.84272	5.13548e-09	7.21866e-08
AT3G06890	27.3513	-1.36581	0.372904	-3.66264	0.000249627	0.00138804
AT3G06895	0	NA	NA	NA	NA	NA
AT3G06900	6.13488	0.0484661	1.1318	0.042822	0.965843	0.980167
AT3G06910	136.026	-0.0339807	0.151906	-0.223695	0.822995	0.913088
AT3G06920	96.4403	-1.06945	0.231173	-4.62621	3.7242e-06	3.23418e-05
AT3G06930	474.256	-0.594402	0.13008	-4.5695	4.88891e-06	4.14716e-05
AT3G06940	219.878	-0.0667237	0.168022	-0.397112	0.691285	0.840633
AT3G06950	403.711	-0.139115	0.102903	-1.3519	0.176407	0.331136
AT3G06960	341.343	0.0276972	0.105133	0.26345	0.792204	0.905575
AT3G06962	0	NA	NA	NA	NA	NA
AT3G06970	0.463705	0.343464	3.30918	0.103791	0.917335	0.951463
AT3G06980	2048.5	-0.0599724	0.122681	-0.488848	0.624949	0.794649
AT3G06985	0	NA	NA	NA	NA	NA
AT3G06990	10.1195	-0.302314	0.507703	-0.595456	0.551539	0.735679
AT3G06995	0	NA	NA	NA	NA	NA
AT3G07000	8.84879	-0.342335	0.591741	-0.578522	0.562912	0.745017
AT3G07005	0	NA	NA	NA	NA	NA
AT3G07010	595.482	-2.28054	0.137239	-16.6173	5.22629e-62	1.91119e-59
AT3G07020	431.799	0.161422	0.092213	1.75054	0.0800259	0.179864
AT3G07025	0	NA	NA	NA	NA	NA
AT3G07030	110.177	-0.314403	0.24146	-1.3021	0.192884	0.354281
AT3G07040	105.268	0.232904	0.198409	1.17386	0.240452	0.416454
AT3G07050	1070.41	-0.856269	0.135047	-6.34051	2.29013e-10	3.86711e-09
AT3G07055	0	NA	NA	NA	NA	NA
AT3G07060	183.686	0.016283	0.132484	0.122905	0.902182	0.94161
AT3G07070	2.40405	-0.510841	1.33586	-0.382407	0.702159	0.849619
AT3G07080	193.375	0.152695	0.158814	0.961471	0.336315	0.529757
AT3G07090	402.783	-0.365306	0.192959	-1.89318	0.0583335	0.139895
AT3G07100	1299.76	0.0984884	0.106125	0.92804	0.353387	0.548637
AT3G07110	4411.56	-0.555994	0.15092	-3.68402	0.000229584	0.00129225
AT3G07115	0	NA	NA	NA	NA	NA
AT3G07120	3.226	-0.956925	1.04917	-0.912075	0.361729	0.557371
AT3G07130	48.6211	0.33247	0.310791	1.06975	0.28473	0.47061
AT3G07140	392.959	0.303267	0.118101	2.56787	0.0102327	0.0336574
AT3G07150	3.77346	-0.59582	1.00752	-0.591371	0.554272	0.73806
AT3G07160	1519.63	-0.0419018	0.0819988	-0.511005	0.609348	0.783882
AT3G07170	572.084	0.117195	0.0851815	1.37583	0.168875	0.320938
AT3G07180	518.414	0.184696	0.10653	1.73374	0.0829635	0.185204
AT3G07185	0	NA	NA	NA	NA	NA
AT3G07190	125.677	0.0327831	0.189008	0.173448	0.862299	0.937121
AT3G07195	15.3486	-1.91037	0.777671	-2.45652	0.0140289	0.0438535
AT3G07200	140.005	-0.0143366	0.170123	-0.0842718	0.93284	0.961564
AT3G07210	166.147	0.0863456	0.128635	0.671248	0.502063	0.693477
AT3G07215	152.449	-0.0429605	0.160192	-0.268182	0.78856	0.903085
AT3G07220	256.404	0.128119	0.123459	1.03775	0.299388	0.487638
AT3G07230	2031.17	-0.0757509	0.165174	-0.458613	0.646512	0.809662
AT3G07250	0.198141	-0.789991	3.59866	-0.219523	0.826242	0.913088
AT3G07260	1.88038	0.787452	1.05201	0.748519	0.454147	0.649091
AT3G07270	613.491	0.156881	0.105125	1.49233	0.135613	0.27132
AT3G07273	0.935689	-0.0238097	1.63242	-0.0145855	0.988363	0.992732
AT3G07274	28.6466	0.506712	0.410591	1.23411	0.217163	0.386825
AT3G07280	129.709	-0.270767	0.249204	-1.08653	0.277247	0.461401
AT3G07290	69.6371	-0.562584	0.263254	-2.13704	0.0325948	0.0872326
AT3G07300	571.164	-0.166336	0.095606	-1.7398	0.0818936	0.183323
AT3G07310	610.227	0.265991	0.180103	1.47688	0.139707	0.277493
AT3G07320	538.337	0.208215	0.10026	2.07675	0.0378242	0.0982833
AT3G07330	601.941	0.233319	0.124803	1.8695	0.0615538	0.146017
AT3G07340	72.9119	-2.00524	0.235118	-8.52863	1.48087e-17	5.07443e-16
AT3G07350	104.159	-0.518362	0.329396	-1.57368	0.115563	0.23939
AT3G07360	493.483	-0.149358	0.159914	-0.933992	0.350308	0.545265
AT3G07370	226.002	-0.0286294	0.120466	-0.237655	0.812149	0.913088
AT3G07380	1.11155	-0.399114	1.46362	-0.27269	0.785091	0.900681
AT3G07390	984.658	-0.459836	0.0896175	-5.13109	2.88068e-07	3.0898e-06
AT3G07400	343.936	-0.137504	0.118992	-1.15557	0.247855	0.42531
AT3G07410	213.019	-0.0985612	0.13543	-0.727767	0.466756	0.660307
AT3G07420	139.261	-0.0761297	0.261919	-0.290662	0.77131	0.891202
AT3G07425	0.312593	-1.36152	3.13507	-0.434286	0.664081	0.823251
AT3G07430	2522.77	-0.130759	0.115616	-1.13097	0.258067	0.438239
AT3G07440	201.509	0.0520103	0.128278	0.405451	0.685146	0.83676
AT3G07450	0	NA	NA	NA	NA	NA
AT3G07460	2208.09	-0.47847	0.0558932	-8.56044	1.12442e-17	3.93361e-16
AT3G07470	1586.84	-0.585034	0.079236	-7.38343	1.5426e-13	3.70669e-12
AT3G07480	1565.58	0.350634	0.108934	3.21876	0.00128745	0.00576899
AT3G07490	0	NA	NA	NA	NA	NA
AT3G07500	51.203	0.57198	0.271508	2.10668	0.0351453	0.0929004
AT3G07510	150.67	-0.0604643	0.155053	-0.389959	0.696567	0.844824
AT3G07520	66.311	0.223524	0.198925	1.12366	0.261158	0.442172
AT3G07522	0	NA	NA	NA	NA	NA
AT3G07525	65.5464	-0.00323832	0.190056	-0.0170387	0.986406	0.99166
AT3G07530	48.9265	-0.397038	0.245496	-1.61729	0.105816	0.223896
AT3G07540	207.168	-2.40307	0.224836	-10.6881	1.15698e-26	7.33819e-25
AT3G07550	105.386	-0.0477067	0.179752	-0.265403	0.790699	0.904423
AT3G07560	1211.72	0.026217	0.115627	0.226738	0.820628	0.913088
AT3G07565	216.753	-0.097089	0.151482	-0.640929	0.521569	0.709202
AT3G07568	476.86	0.384969	0.169245	2.27463	0.0229284	0.065625
AT3G07570	165.382	0.672818	0.126944	5.3001	1.15742e-07	1.32786e-06
AT3G07580	65.2447	0.221603	0.276788	0.800624	0.42335	0.619411
AT3G07590	217.34	-0.267977	0.143386	-1.86892	0.0616344	0.146179
AT3G07600	0.53221	0.429989	2.75949	0.155822	0.876173	0.937923
AT3G07610	309.49	-0.250478	0.163448	-1.53247	0.125407	0.254844
AT3G07620	0	NA	NA	NA	NA	NA
AT3G07630	640.478	-0.219178	0.140795	-1.55672	0.119536	0.245643
AT3G07640	497.323	0.151743	0.100612	1.50821	0.1315	0.264561
AT3G07650	1094.27	0.579238	0.157301	3.68235	0.000231097	0.00129921
AT3G07660	833.666	0.0433192	0.119698	0.361904	0.717424	0.859469
AT3G07670	755.98	0.198533	0.0760782	2.60959	0.00906515	0.0304216
AT3G07680	872.402	0.107542	0.120998	0.888797	0.374112	0.569552
AT3G07690	140.293	0.813224	0.149518	5.43897	5.35888e-08	6.48162e-07
AT3G07700	450.902	0.25124	0.108361	2.31854	0.0204197	0.0597428
AT3G07710	0	NA	NA	NA	NA	NA
AT3G07720	233.628	-0.492263	0.135785	-3.6253	0.000288628	0.0015746
AT3G07730	40.3081	-1.14643	0.33727	-3.39914	0.000675978	0.00329628
AT3G07740	161.453	-0.111992	0.158744	-0.705485	0.480509	0.673441
AT3G07750	287.712	-0.374822	0.167263	-2.24092	0.0250314	0.0704723
AT3G07760	424.584	0.209972	0.094402	2.22423	0.0261326	0.0729736
AT3G07770	1507.4	-0.774421	0.146298	-5.29343	1.20042e-07	1.36847e-06
AT3G07780	475.769	-0.264519	0.129231	-2.04688	0.04067	0.104345
AT3G07790	398.302	0.24211	0.125199	1.93381	0.0531366	0.13
AT3G07800	320.787	0.0811007	0.105174	0.771112	0.440641	0.635708
AT3G07810	839.738	0.237615	0.0932613	2.54784	0.0108393	0.0353478
AT3G07820	0	NA	NA	NA	NA	NA
AT3G07830	0.178484	-1.10085	3.59856	-0.305913	0.759671	0.882393
AT3G07840	0	NA	NA	NA	NA	NA
AT3G07850	0	NA	NA	NA	NA	NA
AT3G07860	215.948	-0.0999889	0.15511	-0.644631	0.519166	0.707457
AT3G07870	162.867	0.714289	0.146808	4.86548	1.14182e-06	1.09476e-05
AT3G07880	770.2	-0.0719013	0.100889	-0.712677	0.476046	0.669433
AT3G07890	348.521	0.0829161	0.0964999	0.859235	0.390211	0.58598
AT3G07900	1.69668	0.139532	1.29123	0.108061	0.913947	0.949475
AT3G07910	717.57	-0.262159	0.155848	-1.68214	0.0925417	0.202057
AT3G07920	0.943297	-1.81459	2.29524	-0.790591	0.429183	0.624353
AT3G07930	77.4801	-0.0398141	0.221074	-0.180094	0.857079	0.93375
AT3G07940	204.133	0.0853753	0.153972	0.554485	0.579247	0.758766
AT3G07950	541.203	0.261051	0.0867588	3.00893	0.0026217	0.0105735
AT3G07960	31.9994	-0.52972	0.344765	-1.53647	0.124424	0.253351
AT3G07970	1.15121	-3.1647	1.83558	-1.72409	0.0846916	0.188338
AT3G07980	183.787	-0.151848	0.148595	-1.02189	0.306834	0.496158
AT3G07990	156.352	0.495439	0.157586	3.14392	0.00166701	0.00718766
AT3G08000	80.483	0.311022	0.23567	1.31974	0.186922	0.346294
AT3G08010	1247.47	0.234625	0.0742838	3.1585	0.00158583	0.0069012
AT3G08020	305.998	-0.323764	0.132188	-2.44926	0.014315	0.0445577
AT3G08030	1303.93	-1.17063	0.0884853	-13.2296	5.91753e-40	8.00543e-38
AT3G08040	45.4765	1.09252	0.339727	3.21588	0.00130044	0.00581828
AT3G08490	2.56885	-4.33038	1.41771	-3.05448	0.00225448	0.00929757
AT3G08500	6.44319	0.186009	0.647271	0.287374	0.773826	0.892721
AT3G08505	90.2004	0.32904	0.192952	1.7053	0.0881387	0.194384
AT3G08510	2548.44	-0.182091	0.110102	-1.65384	0.0981608	0.211679
AT3G08520	0	NA	NA	NA	NA	NA
AT3G08530	3596.43	0.0668391	0.107679	0.620727	0.534779	0.720344
AT3G08550	483.898	0.278362	0.098407	2.82869	0.00467397	0.0173441
AT3G08560	0	NA	NA	NA	NA	NA
AT3G08570	30.1365	-1.06482	0.321394	-3.31314	0.000922538	0.00431908
AT3G08580	18308.5	0.0483063	0.119179	0.405327	0.685238	0.836801
AT3G08590	1838.46	-0.029695	0.126098	-0.235491	0.813828	0.913088
AT3G08600	267.873	-0.680223	0.129979	-5.23332	1.66495e-07	1.85202e-06
AT3G08610	1957.33	0.175853	0.128862	1.36466	0.172359	0.325682
AT3G08620	151.379	-0.466996	0.14775	-3.16071	0.00157383	0.00685919
AT3G08630	246.139	-0.0851421	0.138343	-0.61544	0.538264	0.723567
AT3G08636	0	NA	NA	NA	NA	NA
AT3G08640	1089.73	0.150651	0.166646	0.90402	0.365985	0.561636
AT3G08650	650.188	0.316424	0.0844455	3.74708	0.000178904	0.00104101
AT3G08660	9.33937	-4.32607	1.16962	-3.69869	0.000216713	0.00123075
AT3G08670	450.486	0.406174	0.0870445	4.66628	3.06704e-06	2.70565e-05
AT3G08680	824.98	0.835929	0.103953	8.0414	8.88154e-16	2.61793e-14
AT3G08690	238.037	-0.597415	0.258891	-2.30759	0.0210217	0.0611094
AT3G08700	3.86355	2.98489	1.13897	2.62069	0.00877527	0.0296011
AT3G08710	299.98	0.428138	0.0952884	4.49308	7.02007e-06	5.77903e-05
AT3G08720	114.738	-0.733575	0.182064	-4.02922	5.5963e-05	0.000371352
AT3G08730	761.394	0.132348	0.117302	1.12827	0.259208	0.439665
AT3G08740	3369.42	0.0670209	0.0748706	0.895157	0.370703	0.566105
AT3G08750	0	NA	NA	NA	NA	NA
AT3G08760	367.187	-0.262743	0.0886527	-2.96374	0.00303927	0.0120235
AT3G08762	0	NA	NA	NA	NA	NA
AT3G08770	1004.13	-0.165358	0.111813	-1.47888	0.139172	0.276657
AT3G08780	260.282	0.0924536	0.150295	0.615148	0.538457	0.723636
AT3G08790	1.37496	-0.679471	2.16131	-0.31438	0.753233	0.882035
AT3G08800	75.1507	0.201788	0.230186	0.876628	0.380689	0.57675
AT3G08810	2.17051	0.432186	1.2859	0.336096	0.736799	0.873634
AT3G08820	70.6561	-0.102646	0.257839	-0.398101	0.690555	0.840052
AT3G08840	235.843	0.421329	0.135474	3.11005	0.00187057	0.00793526
AT3G08850	893.516	0.0369949	0.157674	0.234629	0.814497	0.913088
AT3G08860	19.199	-1.46337	0.469626	-3.11603	0.00183304	0.00779727
AT3G08870	15.8249	-0.851885	0.515979	-1.65101	0.0987369	0.212589
AT3G08880	137.679	-0.056165	0.174033	-0.322726	0.746903	0.881062
AT3G08885	1.51824	-3.58649	1.88559	-1.90205	0.0571643	0.13784
AT3G08890	213.596	0.652948	0.14035	4.65229	3.2827e-06	2.8807e-05
AT3G08900	0	NA	NA	NA	NA	NA
AT3G08910	215.86	0.142504	0.117532	1.21246	0.225335	0.397119
AT3G08920	825.687	-0.0361154	0.0921905	-0.391747	0.695245	0.844104
AT3G08930	867.113	0.323052	0.0719422	4.49044	7.10775e-06	5.84504e-05
AT3G08940	19891.5	-0.172035	0.10851	-1.58543	0.112869	0.235372
AT3G08943	704.865	-0.727105	0.152049	-4.78204	1.73525e-06	1.59637e-05
AT3G08947	130.077	-0.514527	0.190686	-2.6983	0.00696951	0.02436
AT3G08950	141.912	-0.263143	0.175132	-1.50254	0.132957	0.266827
AT3G08960	421.418	0.0183045	0.105449	0.173586	0.862191	0.937121
AT3G08970	50.6028	-1.29647	0.376644	-3.44216	0.000577082	0.00288159
AT3G08980	80.4696	-0.511794	0.226616	-2.25842	0.0239196	0.0678398
AT3G08990	40.7897	-0.283715	0.277778	-1.02138	0.307076	0.496346
AT3G09000	237.103	-0.299379	0.107432	-2.78668	0.00532506	0.0193625
AT3G09010	25.5745	-1.35512	0.385091	-3.51895	0.000433258	0.00224187
AT3G09020	28.7926	-0.488874	0.3617	-1.3516	0.176502	0.331264
AT3G09030	132.904	0.371411	0.161401	2.30117	0.0213821	0.0619801
AT3G09032	21.5896	-1.01423	0.388408	-2.61126	0.00902101	0.0303083
AT3G09035	327.383	-0.528322	0.137874	-3.83192	0.000127148	0.000769332
AT3G09040	46.7125	-0.519728	0.285177	-1.82247	0.0683833	0.159131
AT3G09050	413.218	0.315547	0.144227	2.18784	0.0286809	0.0786098
AT3G09060	46.7825	-0.0641236	0.325612	-0.196932	0.84388	0.925024
AT3G09070	211.628	-0.492882	0.144483	-3.41134	0.000646437	0.00317441
AT3G09080	13.5731	-0.648698	0.523625	-1.23886	0.215398	0.384411
AT3G09085	98.773	0.238395	0.158216	1.50676	0.131871	0.265079
AT3G09090	681.148	-0.122366	0.0931308	-1.31392	0.188875	0.348861
AT3G09100	509.746	-0.0174072	0.110698	-0.157249	0.875049	0.937923
AT3G09110	0	NA	NA	NA	NA	NA
AT3G09120	0	NA	NA	NA	NA	NA
AT3G09130	0	NA	NA	NA	NA	NA
AT3G09140	0	NA	NA	NA	NA	NA
AT3G09150	356.418	-0.321862	0.114334	-2.81511	0.00487611	0.0179435
AT3G09160	28.8603	-0.0568659	0.345603	-0.164541	0.869305	0.937923
AT3G09162	60.2359	-0.023575	0.21379	-0.110272	0.912194	0.94817
AT3G09165	0	NA	NA	NA	NA	NA
AT3G09170	0	NA	NA	NA	NA	NA
AT3G09180	255.826	0.0737668	0.144021	0.512195	0.608515	0.783371
AT3G09190	50.1924	-0.491713	0.265408	-1.85267	0.0639295	0.150448
AT3G09200	11741.9	-0.363836	0.100282	-3.62814	0.000285469	0.00155992
AT3G09210	1478.9	-0.00222275	0.0860356	-0.0258352	0.979389	0.987235
AT3G09220	21.5401	-1.58664	0.528384	-3.00281	0.00267497	0.0107624
AT3G09230	61.6953	-0.0925272	0.19823	-0.466766	0.640667	0.804908
AT3G09240	5.38781	3.55912	0.926582	3.84113	0.000122467	0.000746216
AT3G09250	488.623	0.29042	0.102307	2.83871	0.00452959	0.0169184
AT3G09260	9489.27	0.378759	0.469447	0.806819	0.419771	0.616563
AT3G09270	113.835	-1.19809	0.252902	-4.73736	2.16519e-06	1.96032e-05
AT3G09280	0	NA	NA	NA	NA	NA
AT3G09285	0	NA	NA	NA	NA	NA
AT3G09290	0.662926	-2.39576	2.65662	-0.901809	0.367158	0.56273
AT3G09300	763.986	-0.0507387	0.0884432	-0.573687	0.56618	0.747834
AT3G09310	42.651	0.353456	0.304351	1.16134	0.245503	0.422543
AT3G09320	175.941	0.269684	0.130465	2.0671	0.0387244	0.100255
AT3G09330	7.20499	-2.91759	0.910185	-3.20549	0.00134832	0.00599811
AT3G09340	0.175561	-0.789991	3.59866	-0.219523	0.826242	0.913088
AT3G09350	314.314	-0.754046	0.221801	-3.39965	0.000674715	0.00329117
AT3G09360	173.871	-0.125236	0.186071	-0.673057	0.500911	0.692213
AT3G09370	136.888	0.102024	0.128792	0.792162	0.428266	0.623563
AT3G09375	0.147933	1.66608	3.5546	0.46871	0.639277	0.803933
AT3G09380	0	NA	NA	NA	NA	NA
AT3G09385	0	NA	NA	NA	NA	NA
AT3G09390	8695.39	0.500161	0.134152	3.72832	0.000192758	0.00111253
AT3G09400	0.979167	0.442362	1.92361	0.229964	0.81812	0.913088
AT3G09405	23.9848	0.618339	0.387063	1.59752	0.11015	0.231104
AT3G09410	357.091	0.649067	0.111785	5.80636	6.38453e-09	8.82596e-08
AT3G09430	41.1339	0.157836	0.285528	0.552787	0.580409	0.759726
AT3G09440	5496.2	-1.31189	0.3714	-3.53227	0.000412005	0.00214422
AT3G09450	5.52261	-4.46613	1.34214	-3.3276	0.000875964	0.00412496
AT3G09470	422.578	0.5177	0.123072	4.20647	2.59388e-05	0.000186964
AT3G09480	69.8755	-0.4641	0.292746	-1.58533	0.11289	0.235396
AT3G09490	14.917	1.78032	0.514873	3.45778	0.000544655	0.00273837
AT3G09500	5475.95	-0.233293	0.102814	-2.26909	0.023263	0.0663961
AT3G09505	0	NA	NA	NA	NA	NA
AT3G09510	0	NA	NA	NA	NA	NA
AT3G09520	7.88712	-4.97197	1.32894	-3.74131	0.000183064	0.00106287
AT3G09530	0	NA	NA	NA	NA	NA
AT3G09540	198.743	0.0342324	0.176969	0.193437	0.846616	0.92685
AT3G09550	44.9019	0.550268	0.278117	1.97855	0.0478668	0.119442
AT3G09560	288.702	0.0684724	0.123086	0.556296	0.578009	0.757766
AT3G09570	412.28	0.315502	0.108257	2.91438	0.00356394	0.0138005
AT3G09580	489.365	-0.307833	0.13823	-2.22697	0.0259496	0.0725249
AT3G09585	0	NA	NA	NA	NA	NA
AT3G09590	0	NA	NA	NA	NA	NA
AT3G09595	0	NA	NA	NA	NA	NA
AT3G09600	10.8765	-0.387201	0.489865	-0.790424	0.42928	0.624456
AT3G09620	0	NA	NA	NA	NA	NA
AT3G09630	6494.57	-0.568367	0.132561	-4.2876	1.80611e-05	0.000135005
AT3G09640	0.0877804	-0.469397	3.59866	-0.130436	0.896221	0.937923
AT3G09650	397.672	-0.0910673	0.128375	-0.709383	0.478087	0.671295
AT3G09660	64.1446	-0.0502453	0.207479	-0.24217	0.808648	0.913088
AT3G09670	190.857	-0.0505485	0.127166	-0.397499	0.691	0.840374
AT3G09680	36.128	-0.967547	0.461981	-2.09434	0.0362294	0.0951108
AT3G09690	280.709	0.0303918	0.123959	0.245176	0.80632	0.913088
AT3G09700	173.018	-0.412201	0.218207	-1.88904	0.0588865	0.140961
AT3G09710	104.808	-0.280242	0.171964	-1.62965	0.103175	0.219798
AT3G09720	302.388	-0.743842	0.173181	-4.29518	1.74552e-05	0.000130979
AT3G09730	37.6691	-0.329399	0.296355	-1.1115	0.266353	0.448018
AT3G09735	585.793	0.367701	0.119815	3.0689	0.00214852	0.00892666
AT3G09740	1069.89	0.237956	0.084262	2.824	0.00474286	0.0175525
AT3G09750	0	NA	NA	NA	NA	NA
AT3G09760	169.667	-0.101083	0.153577	-0.658188	0.510417	0.700264
AT3G09770	359.334	-0.138632	0.133392	-1.03928	0.298675	0.487019
AT3G09780	84.7549	-0.158357	0.199947	-0.791994	0.428364	0.623623
AT3G09790	0.312006	-1.45507	3.59685	-0.404538	0.685817	0.836865
AT3G09800	217.316	0.516996	0.132542	3.90062	9.59459e-05	0.000601854
AT3G09810	345.491	-0.155489	0.138333	-1.12402	0.261005	0.442041
AT3G09820	4270.15	-0.0776354	0.105901	-0.733092	0.463502	0.65686
AT3G09830	139.752	0.0286311	0.16088	0.177966	0.85875	0.934669
AT3G09840	4469.48	0.000186004	0.0951746	0.00195434	0.998441	0.998825
AT3G09850	527.085	0.101321	0.112683	0.899169	0.368563	0.563965
AT3G09860	2187.01	-0.0255975	0.0953241	-0.268532	0.78829	0.903025
AT3G09863	0	NA	NA	NA	NA	NA
AT3G09870	3.26013	-1.36689	1.46958	-0.930122	0.352308	0.54765
AT3G09880	276.318	0.052321	0.151796	0.34468	0.730335	0.868976
AT3G09890	250.093	-0.0744996	0.150268	-0.495779	0.620051	0.791714
AT3G09900	359.839	0.293524	0.146672	2.00123	0.0453679	0.114343
AT3G09910	20.0882	-1.03946	0.423491	-2.45449	0.0141083	0.0440371
AT3G09915	0	NA	NA	NA	NA	NA
AT3G09920	302.379	0.700296	0.124461	5.62664	1.83758e-08	2.3643e-07
AT3G09922	46.0639	-1.17943	0.532639	-2.21431	0.0268077	0.0744786
AT3G09925	1.00911	-2.96931	2.25088	-1.31918	0.18711	0.346513
AT3G09930	0	NA	NA	NA	NA	NA
AT3G09940	13.388	0.600327	0.704527	0.8521	0.394159	0.589925
AT3G09950	0.796135	-1.56593	1.9373	-0.808307	0.418914	0.615845
AT3G09960	2.29419	-3.15637	1.5363	-2.05453	0.0399241	0.102827
AT3G09970	388.803	0.324463	0.105412	3.07804	0.00208365	0.00870041
AT3G09975	0	NA	NA	NA	NA	NA
AT3G09980	858.707	0.146935	0.115407	1.2732	0.202949	0.367574
AT3G09990	0	NA	NA	NA	NA	NA
AT3G10000	15.7756	-0.164119	0.388165	-0.422807	0.672436	0.829236
AT3G10010	199.472	-0.830594	0.161741	-5.13534	2.81628e-07	3.02905e-06
AT3G10015	0	NA	NA	NA	NA	NA
AT3G10020	682.501	-0.494659	0.364783	-1.35604	0.175087	0.329373
AT3G10030	250.736	0.364314	0.116105	3.13781	0.00170217	0.00730963
AT3G10035	0	NA	NA	NA	NA	NA
AT3G10040	95.0151	-0.227633	0.397037	-0.573329	0.566422	0.747985
AT3G10050	841.875	-0.453913	0.103316	-4.39345	1.11568e-05	8.77102e-05
AT3G10060	943.29	0.134926	0.1097	1.22995	0.218715	0.38876
AT3G10070	192.96	-0.357893	0.173906	-2.05796	0.0395939	0.1021
AT3G10080	187.316	-0.974148	0.128751	-7.56615	3.84441e-14	9.66429e-13
AT3G10090	563.805	-0.333229	0.126871	-2.62653	0.00862604	0.0291319
AT3G10100	11.1215	-1.1221	0.712136	-1.57569	0.115098	0.23866
AT3G10110	263.963	-0.740789	0.242331	-3.05693	0.00223619	0.00923355
AT3G10113	0.147275	-0.789991	3.59866	-0.219523	0.826242	0.913088
AT3G10114	0	NA	NA	NA	NA	NA
AT3G10116	0.50132	-2.01255	3.22953	-0.623172	0.533172	0.718979
AT3G10120	109.486	-2.48495	0.241786	-10.2775	8.90142e-25	4.98394e-23
AT3G10130	439.867	0.130138	0.107711	1.20822	0.226964	0.399257
AT3G10140	308.434	-0.263379	0.113243	-2.32578	0.0200302	0.0588781
AT3G10150	2.90869	0.0661493	1.35116	0.0489573	0.960953	0.977841
AT3G10160	871.552	0.00958184	0.0805604	0.11894	0.905323	0.943332
AT3G10180	91.043	-0.52251	0.188473	-2.77234	0.00556545	0.0201195
AT3G10185	0.0830705	-0.469397	3.59866	-0.130436	0.896221	0.937923
AT3G10190	112.252	-0.0774722	0.175378	-0.441743	0.658675	0.819086
AT3G10195	0	NA	NA	NA	NA	NA
AT3G10200	59.6211	-0.643042	0.233104	-2.75861	0.0058048	0.0208816
AT3G10210	205.952	0.322997	0.142907	2.26018	0.0238098	0.0676186
AT3G10220	342.345	0.316599	0.102281	3.09538	0.0019656	0.00828135
AT3G10230	717.047	0.407213	0.143925	2.82934	0.00466448	0.0173282
AT3G10240	0	NA	NA	NA	NA	NA
AT3G10250	149.02	0.197507	0.183217	1.078	0.281035	0.466214
AT3G10260	616.71	0.017117	0.103792	0.164916	0.86901	0.937923
AT3G10270	634.066	-0.539367	0.151955	-3.54951	0.000385942	0.0020266
AT3G10280	1.06673	-1.03687	2.06288	-0.502631	0.615224	0.788279
AT3G10282	0	NA	NA	NA	NA	NA
AT3G10290	43.6529	-0.182193	0.335758	-0.542631	0.587384	0.76543
AT3G10300	463.772	-0.03877	0.133362	-0.290712	0.771271	0.891202
AT3G10310	105.542	-0.339815	0.22283	-1.525	0.127259	0.257623
AT3G10320	2.89896	-4.51683	1.43416	-3.14946	0.0016357	0.0070709
AT3G10330	278.245	0.148635	0.112096	1.32596	0.184851	0.343518
AT3G10340	87.0622	-0.105383	0.263554	-0.399856	0.689263	0.839153
AT3G10350	881.522	0.0525608	0.105851	0.496555	0.619503	0.791714
AT3G10360	471.05	0.285934	0.162507	1.75952	0.0784898	0.177246
AT3G10370	512.514	0.0161923	0.138362	0.117028	0.906838	0.944446
AT3G10380	917.569	0.265843	0.0951596	2.79366	0.00521157	0.0190194
AT3G10390	170.468	-0.00304031	0.175362	-0.0173374	0.986167	0.991504
AT3G10400	44.1154	-0.114431	0.232341	-0.492515	0.622355	0.79254
AT3G10405	719.472	0.268409	0.115731	2.31926	0.0203809	0.0596542
AT3G10410	1661.38	0.491279	0.0867803	5.66119	1.5033e-08	1.96335e-07
AT3G10415	0	NA	NA	NA	NA	NA
AT3G10420	451.437	0.5707	0.112427	5.07618	3.85108e-07	4.0201e-06
AT3G10430	0	NA	NA	NA	NA	NA
AT3G10439	0	NA	NA	NA	NA	NA
AT3G10440	83.1013	0.0840168	0.237052	0.354424	0.723021	0.863425
AT3G10450	88.6475	0.434741	0.190583	2.28111	0.0225417	0.0647321
AT3G10460	0	NA	NA	NA	NA	NA
AT3G10470	2.03056	2.16467	1.10207	1.9642	0.0495075	0.12272
AT3G10480	272.988	-0.0371536	0.119719	-0.310339	0.756303	0.882035
AT3G10490	315.327	-0.361701	0.130676	-2.76792	0.00564151	0.0203756
AT3G10500	130.813	-0.290054	0.16743	-1.73239	0.0832037	0.185687
AT3G10510	2.53255	5.01723	1.2238	4.09972	4.13656e-05	0.000282994
AT3G10520	1421.9	-0.492489	0.0730629	-6.74062	1.57714e-11	3.07084e-10
AT3G10525	231.722	-0.758241	0.137348	-5.52056	3.37912e-08	4.19771e-07
AT3G10526	0	NA	NA	NA	NA	NA
AT3G10530	594.764	-0.878963	0.172997	-5.08081	3.75832e-07	3.9338e-06
AT3G10540	257.275	0.168842	0.134799	1.25255	0.210369	0.377568
AT3G10550	168.824	0.479238	0.142349	3.36665	0.000760882	0.00365661
AT3G10560	0.138438	-0.789991	3.59866	-0.219523	0.826242	0.913088
AT3G10570	50.088	-0.988062	0.251147	-3.9342	8.34759e-05	0.000531611
AT3G10572	183.845	0.169599	0.136434	1.24308	0.213839	0.382328
AT3G10575	0	NA	NA	NA	NA	NA
AT3G10580	0.0594948	-0.469397	3.59866	-0.130436	0.896221	0.937923
AT3G10585	0	NA	NA	NA	NA	NA
AT3G10590	0.262262	0.171794	3.59866	0.0477381	0.961925	0.977841
AT3G10595	0	NA	NA	NA	NA	NA
AT3G10600	2.00177	0.647147	1.44691	0.447261	0.654687	0.815763
AT3G10610	1470.58	-0.895686	0.149476	-5.99217	2.0706e-09	3.05551e-08
AT3G10620	429.5	0.206291	0.102121	2.02006	0.0433768	0.110107
AT3G10630	122.169	0.177289	0.179649	0.986865	0.323709	0.51545
AT3G10640	246.071	-0.0539332	0.116664	-0.462294	0.64387	0.807607
AT3G10650	826.268	-0.141406	0.121464	-1.16418	0.24435	0.421148
AT3G10660	35.8255	0.0946821	0.290877	0.325506	0.744798	0.879434
AT3G10670	1192.06	0.119858	0.106926	1.12094	0.262314	0.443295
AT3G10680	14.6663	-1.43587	0.484595	-2.96303	0.00304631	0.0120473
AT3G10690	1208.33	-0.328133	0.108416	-3.02662	0.00247304	0.0100694
AT3G10700	205.255	-0.00299617	0.116377	-0.0257454	0.97946	0.987264
AT3G10710	1.26901	-3.34789	2.76878	-1.20916	0.226602	0.398872
AT3G10720	326.824	-1.24544	0.153784	-8.09863	5.55796e-16	1.66128e-14
AT3G10730	261.88	0.0442347	0.12719	0.347785	0.728002	0.867302
AT3G10740	604.374	0.212484	0.152092	1.39707	0.162392	0.311879
AT3G10745	0	NA	NA	NA	NA	NA
AT3G10750	0	NA	NA	NA	NA	NA
AT3G10760	269.9	0.534483	0.134163	3.98384	6.781e-05	0.000441576
AT3G10770	877.973	0.355995	0.0850416	4.18613	2.83754e-05	0.000202469
AT3G10780	0.390516	-1.47262	3.42381	-0.430111	0.667115	0.825437
AT3G10790	0	NA	NA	NA	NA	NA
AT3G10800	260.272	0.302697	0.116483	2.59864	0.0093594	0.0312345
AT3G10810	308.81	-0.0151907	0.133251	-0.114001	0.909237	0.946063
AT3G10815	1.91581	-0.383502	1.40651	-0.272663	0.785113	0.900681
AT3G10820	59.7547	0.0193204	0.235043	0.0821993	0.934488	0.962628
AT3G10840	247.82	0.221506	0.11917	1.85874	0.0630639	0.14889
AT3G10845	0	NA	NA	NA	NA	NA
AT3G10850	1465.45	0.288759	0.112586	2.5648	0.0103236	0.0339251
AT3G10860	2300.16	0.177119	0.111698	1.5857	0.112808	0.235287
AT3G10870	153.723	-1.47935	0.174571	-8.47418	2.36745e-17	7.94948e-16
AT3G10880	33.3789	-0.794698	0.349966	-2.27078	0.02316	0.0661585
AT3G10890	0.341702	-1.47329	3.55926	-0.413931	0.678925	0.833747
AT3G10900	0	NA	NA	NA	NA	NA
AT3G10910	7.21071	1.05944	2.72177	0.389246	0.697094	0.845326
AT3G10912	12.3285	-2.09801	1.92209	-1.09153	0.275041	0.458643
AT3G10915	333.341	0.210561	0.0954658	2.20561	0.027411	0.0758307
AT3G10920	2620.33	0.0892374	0.0944768	0.944543	0.344892	0.539239
AT3G10930	14.5504	-2.0971	0.614238	-3.41414	0.000639834	0.00314508
AT3G10940	546.572	0.448699	0.134121	3.34548	0.000821399	0.00390891
AT3G10950	0	NA	NA	NA	NA	NA
AT3G10960	73.6485	0.0502198	0.235125	0.213588	0.830868	0.915735
AT3G10970	1244.52	0.027414	0.062067	0.441684	0.658718	0.819086
AT3G10974	0	NA	NA	NA	NA	NA
AT3G10980	309.741	0.0572217	0.110177	0.519362	0.603509	0.778791
AT3G10985	645.155	-0.49357	0.128044	-3.85469	0.000115875	0.000709934
AT3G10986	0.504426	2.39989	2.59075	0.926331	0.354274	0.549283
AT3G10990	0	NA	NA	NA	NA	NA
AT3G11000	28.9526	-2.05379	0.391384	-5.24751	1.54172e-07	1.72561e-06
AT3G11010	51.7053	0.0818415	0.313842	0.260773	0.794268	0.906959
AT3G11020	56.9845	-0.206305	0.2223	-0.928047	0.353383	0.548637
AT3G11030	111.05	0.569097	0.211413	2.69188	0.00710512	0.0247748
AT3G11040	56.5637	0.146832	0.254307	0.577381	0.563682	0.745575
AT3G11050	16.9629	0.194111	0.445828	0.435396	0.663275	0.822581
AT3G11060	0	NA	NA	NA	NA	NA
AT3G11070	428.536	-0.299686	0.155616	-1.92581	0.0541285	0.131894
AT3G11080	9.35241	0.32212	0.501781	0.641954	0.520903	0.708612
AT3G11090	159.505	-0.0252966	0.164185	-0.154074	0.877551	0.937923
AT3G11100	233.269	0.435319	0.148443	2.93258	0.00336163	0.0131082
AT3G11110	5.26883	-1.54861	0.788442	-1.96414	0.0495138	0.12272
AT3G11120	1152.38	-0.21718	0.270311	-0.803444	0.421718	0.618104
AT3G11130	3130.53	0.0110528	0.121255	0.0911533	0.927371	0.958158
AT3G11150	4.11181	-0.0365707	0.94858	-0.0385531	0.969247	0.981839
AT3G11160	0.399992	-1.74368	2.9739	-0.586329	0.557655	0.740628
AT3G11165	0	NA	NA	NA	NA	NA
AT3G11170	2691.75	0.207338	0.112334	1.84572	0.0649323	0.152379
AT3G11180	1.0775	-0.327165	1.55422	-0.210501	0.833277	0.917181
AT3G11200	849.583	0.163661	0.106031	1.54352	0.122704	0.250643
AT3G11210	192.462	0.272367	0.149153	1.8261	0.0678358	0.15801
AT3G11220	187.11	-0.114823	0.159226	-0.721132	0.470828	0.664171
AT3G11230	185.33	0.525996	0.217931	2.41359	0.0157964	0.0484283
AT3G11240	124.919	0.554438	0.179597	3.08712	0.00202105	0.00848292
AT3G11250	910.506	-0.559374	0.132389	-4.22525	2.38678e-05	0.000173586
AT3G11260	8.55419	-1.92915	0.654605	-2.94704	0.0032083	0.0126091
AT3G11270	275.274	0.027618	0.124971	0.220995	0.825096	0.913088
AT3G11280	329.619	-0.416961	0.1027	-4.06	4.9072e-05	0.000328889
AT3G11285	0	NA	NA	NA	NA	NA
AT3G11290	251.368	0.127585	0.134738	0.946915	0.343682	0.537849
AT3G11300	0	NA	NA	NA	NA	NA
AT3G11310	0	NA	NA	NA	NA	NA
AT3G11320	262.215	0.657645	0.102514	6.41518	1.40655e-10	2.46214e-09
AT3G11325	0.378802	-1.65763	3.59351	-0.461286	0.644594	0.808038
AT3G11330	353.543	0.424091	0.115553	3.67011	0.000242446	0.00135269
AT3G11340	76.2026	2.68067	0.412835	6.49332	8.39676e-11	1.5082e-09
AT3G11350	0	NA	NA	NA	NA	NA
AT3G11370	0.2219	2.24936	3.50408	0.641924	0.520922	0.708612
AT3G11380	0	NA	NA	NA	NA	NA
AT3G11385	0.0877804	-0.469397	3.59866	-0.130436	0.896221	0.937923
AT3G11390	3.42478	-1.7293	1.10352	-1.56708	0.117097	0.241648
AT3G11395	0	NA	NA	NA	NA	NA
AT3G11397	291.351	0.0891434	0.14213	0.627196	0.530531	0.717221
AT3G11400	1635.26	-0.355223	0.115332	-3.08	0.00207002	0.00865276
AT3G11402	29.9943	0.494555	0.338735	1.46001	0.144288	0.28442
AT3G11405	0	NA	NA	NA	NA	NA
AT3G11410	374.055	-0.842517	0.138534	-6.08165	1.18955e-09	1.82082e-08
AT3G11415	0.886255	0.152812	2.2662	0.067431	0.946239	0.969944
AT3G11420	61.8629	-0.784185	0.233523	-3.35807	0.000784894	0.00375735
AT3G11430	3.88676	-3.00971	1.25412	-2.39986	0.0164014	0.0500077
AT3G11435	0	NA	NA	NA	NA	NA
AT3G11440	50.5952	0.68268	0.224774	3.03719	0.00238798	0.00976554
AT3G11450	790.77	-0.0620939	0.0872237	-0.711892	0.476532	0.669875
AT3G11460	48.0717	0.0183667	0.315919	0.0581374	0.953639	0.974429
AT3G11470	64.0481	0.3907	0.189941	2.05696	0.0396902	0.102305
AT3G11480	0	0	0	0	1	NA
AT3G11490	157.875	-0.229053	0.160901	-1.42357	0.154572	0.300142
AT3G11500	626.661	0.220846	0.102287	2.15908	0.0308439	0.0834051
AT3G11505	0	NA	NA	NA	NA	NA
AT3G11510	5713.29	-0.364012	0.119524	-3.04551	0.00232286	0.00954093
AT3G11520	98.1809	-0.318805	0.201295	-1.58377	0.113245	0.23595
AT3G11530	190.355	0.58303	0.253562	2.29936	0.0214844	0.0622611
AT3G11540	474.754	-0.0867554	0.107185	-0.809399	0.418286	0.615193
AT3G11550	3.55542	-1.79384	1.54705	-1.15952	0.246243	0.423493
AT3G11560	1495.14	0.246927	0.120404	2.05082	0.0402845	0.103561
AT3G11570	10.6559	-0.986699	0.522387	-1.88883	0.0589148	0.141005
AT3G11580	27.1452	-0.00347985	0.332931	-0.0104522	0.991661	0.994695
AT3G11590	424.409	-0.0533087	0.137696	-0.387148	0.698646	0.846523
AT3G11591	7.9251	0.78075	0.606612	1.28707	0.198071	0.360836
AT3G11600	106.414	-0.319304	0.224198	-1.42421	0.154387	0.299871
AT3G11620	175.896	0.141026	0.140095	1.00665	0.314105	0.504378
AT3G11630	10883.6	0.139153	0.0646017	2.15402	0.0312386	0.0842209
AT3G11640	2.79314	-0.748928	1.18136	-0.633953	0.526112	0.712936
AT3G11650	92.4418	-0.998226	0.229852	-4.3429	1.40615e-05	0.00010829
AT3G11660	298.103	-0.572104	0.138693	-4.12495	3.70812e-05	0.000257751
AT3G11670	551.209	0.0190456	0.100356	0.18978	0.849481	0.92864
AT3G11673	0	NA	NA	NA	NA	NA
AT3G11680	0	NA	NA	NA	NA	NA
AT3G11690	158.029	0.160915	0.174856	0.920271	0.357431	0.552458
AT3G11700	1227.82	-0.44695	0.101155	-4.41849	9.93915e-06	7.9096e-05
AT3G11710	2090.72	-0.429681	0.113737	-3.77784	0.000158192	0.000933749
AT3G11720	204.111	0.486003	0.11394	4.26543	1.99518e-05	0.000147676
AT3G11730	418.639	-0.273265	0.108835	-2.51081	0.0120454	0.0386339
AT3G11740	0.546377	2.38203	2.52548	0.943196	0.345581	0.539954
AT3G11745	27.9679	0.622359	0.26802	2.32206	0.0202298	0.059304
AT3G11750	20.7026	0.247973	0.415314	0.597074	0.550458	0.734923
AT3G11760	182.344	-0.286167	0.123212	-2.32256	0.0202028	0.0592441
AT3G11770	254.578	0.718769	0.140416	5.11884	3.07417e-07	3.27632e-06
AT3G11773	0.960345	-2.91663	2.56108	-1.13883	0.254775	0.434179
AT3G11780	725.749	0.388485	0.122806	3.16339	0.00155942	0.0068078
AT3G11800	527.021	0.338161	0.114562	2.95177	0.00315962	0.0124311
AT3G11810	325.179	0.672798	0.146769	4.58407	4.56006e-06	3.89077e-05
AT3G11820	306.459	-0.0770251	0.134325	-0.573424	0.566357	0.747951
AT3G11825	0	NA	NA	NA	NA	NA
AT3G11830	2104.54	-0.354016	0.133281	-2.65617	0.00790335	0.0271217
AT3G11840	12.1997	-2.15549	0.603554	-3.57133	0.000355178	0.00188622
AT3G11850	146.951	-1.02066	0.172358	-5.92172	3.18592e-09	4.58851e-08
AT3G11860	0.661845	-0.0289782	2.66833	-0.01086	0.991335	0.994522
AT3G11870	0	NA	NA	NA	NA	NA
AT3G11880	350.301	0.198348	0.125215	1.58406	0.11318	0.235865
AT3G11890	173.025	-0.0234019	0.139823	-0.167368	0.86708	0.937923
AT3G11900	127.6	-0.420207	0.20807	-2.01955	0.0434305	0.110224
AT3G11910	1284.01	-0.0133222	0.0878462	-0.151654	0.87946	0.937923
AT3G11920	0.300009	-1.11378	3.5985	-0.309513	0.756932	0.882035
AT3G11930	806.193	-1.26319	0.121546	-10.3927	2.67611e-25	1.54646e-23
AT3G11940	7823.49	-0.34001	0.113148	-3.005	0.0026558	0.0106926
AT3G11945	690.884	0.285795	0.0837997	3.41045	0.00064855	0.00318144
AT3G11950	96.4539	0.145443	0.194139	0.74917	0.453754	0.648926
AT3G11960	468.883	0.125909	0.131676	0.956204	0.338969	0.532933
AT3G11964	1113.66	-0.974958	0.160801	-6.06312	1.33507e-09	2.0316e-08
AT3G11970	0	NA	NA	NA	NA	NA
AT3G11980	0	NA	NA	NA	NA	NA
AT3G11990	0	NA	NA	NA	NA	NA
AT3G12000	0	NA	NA	NA	NA	NA
AT3G12010	229.405	0.32528	0.107762	3.01849	0.00254035	0.0102915
AT3G12012	230.918	0.286405	0.108521	2.63917	0.0083109	0.0282757
AT3G12020	486.865	0.706495	0.137997	5.11963	3.06133e-07	3.26484e-06
AT3G12030	151.076	0.222391	0.166439	1.33617	0.181493	0.338351
AT3G12040	21.1959	-0.25833	0.456556	-0.565825	0.571513	0.752543
AT3G12050	715.129	-0.335845	0.150086	-2.23768	0.0252417	0.0709533
AT3G12060	6.1917	-1.05513	0.81796	-1.28996	0.197066	0.359852
AT3G12070	23.4523	-0.290178	0.393687	-0.737078	0.461075	0.654913
AT3G12080	1435.95	-0.185866	0.0939223	-1.97894	0.0478233	0.119388
AT3G12090	39.5378	0.797087	0.251822	3.16528	0.00154934	0.00676885
AT3G12100	169.632	0.264791	0.146433	1.80828	0.0705628	0.163182
AT3G12110	266.26	-1.3154	0.161902	-8.12471	4.48438e-16	1.35773e-14
AT3G12120	5808.5	-0.135498	0.0926168	-1.463	0.143468	0.283184
AT3G12130	436.529	-0.231249	0.0931405	-2.4828	0.0130353	0.0412325
AT3G12140	480.975	-0.0913989	0.0874408	-1.04527	0.2959	0.483758
AT3G12143	2.4948	-4.28791	1.58684	-2.70216	0.00688901	0.0241334
AT3G12145	333.131	-0.74639	0.164182	-4.54612	5.46427e-06	4.5936e-05
AT3G12150	212.558	-0.219176	0.20795	-1.05398	0.29189	0.478926
AT3G12160	0.964514	0.906978	1.91528	0.473548	0.635823	0.802183
AT3G12170	96.4565	-0.406748	0.19512	-2.08461	0.0371048	0.0968873
AT3G12180	162.614	-0.0857204	0.138238	-0.620095	0.535196	0.72078
AT3G12190	0	NA	NA	NA	NA	NA
AT3G12200	459.935	0.333476	0.12486	2.67079	0.00756727	0.0261525
AT3G12203	1.68166	-1.69937	1.80114	-0.943497	0.345426	0.539831
AT3G12210	228.666	0.0224176	0.111865	0.200399	0.841168	0.922981
AT3G12220	0.269708	-1.11378	3.5985	-0.309513	0.756932	0.882035
AT3G12230	0	NA	NA	NA	NA	NA
AT3G12240	0.404624	-1.72259	2.97349	-0.579318	0.562375	0.744615
AT3G12250	119.624	-0.0771866	0.16194	-0.476637	0.633621	0.800628
AT3G12260	1335.38	0.237314	0.120181	1.97463	0.0483102	0.120256
AT3G12270	445.441	-1.15064	0.197289	-5.83225	5.46838e-09	7.63616e-08
AT3G12280	601.402	-0.391087	0.127535	-3.0665	0.00216579	0.00898407
AT3G12290	1497.42	0.560241	0.0711041	7.87917	3.29557e-15	9.24311e-14
AT3G12300	143.323	-0.0724302	0.150117	-0.482492	0.629456	0.79793
AT3G12320	16.8616	-1.04031	0.484943	-2.14521	0.0319357	0.0857236
AT3G12340	186.726	-0.730498	0.188965	-3.86578	0.000110735	0.000682728
AT3G12345	1429.35	0.147692	0.0835605	1.76748	0.0771478	0.174837
AT3G12350	202.658	0.275018	0.137682	1.99748	0.0457728	0.11514
AT3G12360	323.904	0.215451	0.100709	2.13934	0.0324078	0.0868237
AT3G12370	336.549	-0.0236692	0.14255	-0.166042	0.868124	0.937923
AT3G12380	200.582	-0.0339603	0.152959	-0.222022	0.824297	0.913088
AT3G12385	0	NA	NA	NA	NA	NA
AT3G12390	1793.52	-0.332836	0.104559	-3.18322	0.00145645	0.00642055
AT3G12400	288.086	0.243628	0.107393	2.26857	0.0232947	0.0664622
AT3G12410	0.906676	2.88529	1.9395	1.48764	0.136845	0.273129
AT3G12420	0	NA	NA	NA	NA	NA
AT3G12430	0	NA	NA	NA	NA	NA
AT3G12440	0.676164	-2.38289	2.65918	-0.896098	0.370201	0.565605
AT3G12450	0	NA	NA	NA	NA	NA
AT3G12460	6.28176	0.149431	0.698988	0.213781	0.830718	0.915627
AT3G12470	0.0739667	0.812981	3.59866	0.225912	0.82127	0.913088
AT3G12480	334.87	0.0372007	0.10622	0.350224	0.726171	0.865782
AT3G12490	1740.11	0.476155	0.0927005	5.13648	2.79926e-07	3.01648e-06
AT3G12500	28.1331	-0.694584	0.507362	-1.36901	0.170996	0.323786
AT3G12502	0	NA	NA	NA	NA	NA
AT3G12510	34.936	-0.313215	0.345248	-0.907217	0.364292	0.56007
AT3G12520	195.36	0.417462	0.182966	2.28164	0.0225106	0.0646585
AT3G12530	89.162	-0.124497	0.205308	-0.606394	0.544253	0.72916
AT3G12540	0.672914	-2.41014	2.67435	-0.901207	0.367478	0.562931
AT3G12545	0	NA	NA	NA	NA	NA
AT3G12550	177.119	0.228522	0.155294	1.47154	0.141144	0.279588
AT3G12560	386.171	0.605311	0.114618	5.2811	1.28408e-07	1.45745e-06
AT3G12570	549.256	0.267524	0.0964591	2.77344	0.00554668	0.0200607
AT3G12580	307.489	-1.40868	0.539652	-2.61035	0.00904492	0.0303696
AT3G12585	0	NA	NA	NA	NA	NA
AT3G12587	213.832	0.366563	0.228063	1.60729	0.107991	0.227451
AT3G12590	406.359	-0.113167	0.104972	-1.07807	0.281004	0.466212
AT3G12600	458.354	-0.227446	0.110846	-2.0519	0.0401795	0.103326
AT3G12610	925.142	-1.49239	0.125866	-11.8569	1.98067e-32	1.75589e-30
AT3G12620	427.872	0.100149	0.09056	1.10589	0.268774	0.450891
AT3G12630	931.338	0.088968	0.0795668	1.11815	0.263501	0.444755
AT3G12640	333.716	-0.162236	0.115873	-1.40011	0.16148	0.310617
AT3G12650	239.119	-0.00450059	0.143235	-0.0314211	0.974934	0.985047
AT3G12660	0	NA	NA	NA	NA	NA
AT3G12670	1000.79	-0.754058	0.111631	-6.75489	1.42944e-11	2.80189e-10
AT3G12680	286.431	0.123622	0.0956334	1.29267	0.196125	0.358574
AT3G12685	134.455	0.178149	0.189274	0.941223	0.346591	0.541062
AT3G12690	86.1256	0.0789963	0.215868	0.365948	0.714404	0.857618
AT3G12700	228.235	-3.27482	0.206111	-15.8886	7.59833e-57	2.33989e-54
AT3G12710	188.828	-1.53536	0.216915	-7.0782	1.46041e-12	3.15599e-11
AT3G12720	2.15868	-4.0507	1.90833	-2.12264	0.0337839	0.0898498
AT3G12730	52.0307	-0.692058	0.237382	-2.91538	0.00355257	0.0137656
AT3G12740	434.192	-0.0397974	0.13261	-0.300109	0.764094	0.885628
AT3G12750	61.2483	-2.57249	0.364302	-7.06142	1.64808e-12	3.54193e-11
AT3G12760	591.193	0.129172	0.124433	1.03809	0.29923	0.487551
AT3G12770	67.8761	-0.440584	0.186523	-2.36208	0.0181725	0.0542301
AT3G12775	0	NA	NA	NA	NA	NA
AT3G12780	13564.4	0.214731	0.0604488	3.55228	0.000381913	0.00200951
AT3G12800	1000.56	0.217371	0.101121	2.14961	0.031586	0.0849993
AT3G12810	518.049	-0.297198	0.134395	-2.21138	0.0270099	0.0749069
AT3G12820	20.63	-1.46201	0.39887	-3.66537	0.000246977	0.00137527
AT3G12830	138.569	1.18897	0.218035	5.45313	4.94907e-08	6.00456e-07
AT3G12835	0	NA	NA	NA	NA	NA
AT3G12840	0	NA	NA	NA	NA	NA
AT3G12850	0	NA	NA	NA	NA	NA
AT3G12860	111.488	-1.18354	0.249828	-4.73739	2.16486e-06	1.96032e-05
AT3G12870	130.293	0.195201	0.246212	0.792818	0.427884	0.623238
AT3G12880	0.351121	-1.47346	3.59669	-0.40967	0.682048	0.834517
AT3G12890	5.08159	-2.37674	0.919497	-2.58483	0.00974267	0.03232
AT3G12900	0.178484	-1.10085	3.59856	-0.305913	0.759671	0.882393
AT3G12910	0	NA	NA	NA	NA	NA
AT3G12915	136.794	-0.184162	0.180746	-1.0189	0.308252	0.497943
AT3G12920	303.143	-1.03256	0.124312	-8.30619	9.88202e-17	3.14238e-15
AT3G12930	1855.71	-0.111633	0.0896905	-1.24465	0.213261	0.38143
AT3G12940	89.4749	0.0812473	0.185881	0.437094	0.662043	0.821648
AT3G12950	289.764	0.0649632	0.204369	0.317873	0.750582	0.882035
AT3G12955	2.09832	-3.04066	1.67379	-1.81663	0.0692742	0.160747
AT3G12960	0.263341	-1.11378	3.5985	-0.309513	0.756932	0.882035
AT3G12965	438.566	-0.0259459	0.220727	-0.117547	0.906426	0.944247
AT3G12970	43.3672	-1.96851	0.348957	-5.64111	1.68953e-08	2.19067e-07
AT3G12977	7.28461	-3.35771	1.05632	-3.17868	0.00147949	0.00650986
AT3G12980	452.645	-0.0627262	0.15895	-0.394627	0.693118	0.842381
AT3G12981	0	NA	NA	NA	NA	NA
AT3G12990	185.044	0.0255356	0.150389	0.169797	0.86517	0.937923
AT3G13000	325.927	-0.547175	0.104421	-5.24008	1.6051e-07	1.7897e-06
AT3G13010	0.61779	-2.26999	2.44376	-0.928892	0.352945	0.548177
AT3G13020	17.6843	0.508182	0.433385	1.17259	0.240961	0.41712
AT3G13030	262.349	0.245335	0.108087	2.26979	0.0232202	0.0662982
AT3G13040	567.209	1.06086	0.120528	8.80173	1.34719e-18	5.00591e-17
AT3G13050	150.42	0.946742	0.148378	6.38061	1.76386e-10	3.03094e-09
AT3G13060	545.807	0.60521	0.0826129	7.32585	2.37396e-13	5.53389e-12
AT3G13061	4.05451	-2.04056	1.00128	-2.03795	0.0415552	0.106221
AT3G13062	285.262	-0.229128	0.128647	-1.78106	0.0749024	0.170876
AT3G13065	33.2566	0.49174	0.292914	1.67879	0.0931935	0.20329
AT3G13070	738.45	-0.196946	0.0761209	-2.58728	0.00967369	0.0321139
AT3G13080	568.665	-2.10599	0.184888	-11.3906	4.65554e-30	3.68102e-28
AT3G13090	4.21598	1.62338	0.916747	1.7708	0.076594	0.173854
AT3G13100	38.7911	0.8234	0.268434	3.06742	0.00215917	0.00896144
AT3G13110	954.021	1.0152	0.146605	6.92472	4.36846e-12	8.97624e-11
AT3G13120	6416.7	0.0815228	0.0625754	1.30279	0.192645	0.353982
AT3G13130	1.60583	1.9723	1.6421	1.20108	0.229719	0.402843
AT3G13140	0.0941476	-0.469397	3.59866	-0.130436	0.896221	0.937923
AT3G13150	241.468	-0.581757	0.176125	-3.30309	0.000956261	0.00445468
AT3G13160	340.024	-0.363242	0.114311	-3.17766	0.00148468	0.0065278
AT3G13170	7.36169	-0.150537	0.642404	-0.234334	0.814726	0.913088
AT3G13175	143.006	0.285129	0.188803	1.51019	0.130994	0.263747
AT3G13180	687.587	-0.19821	0.0956576	-2.07207	0.0382586	0.0992579
AT3G13190	232.648	-0.00830782	0.125684	-0.0661008	0.947298	0.97069
AT3G13200	949.567	0.136829	0.0891568	1.53471	0.124856	0.254033
AT3G13205	0	NA	NA	NA	NA	NA
AT3G13210	12.6002	-0.395199	0.433688	-0.911252	0.362163	0.55787
AT3G13220	0	NA	NA	NA	NA	NA
AT3G13222	294.137	-0.200189	0.105244	-1.90215	0.0571518	0.137824
AT3G13223	0	NA	NA	NA	NA	NA
AT3G13224	310.772	-0.0273768	0.106296	-0.257553	0.796752	0.908954
AT3G13225	528.51	-0.225077	0.0941302	-2.39112	0.0167968	0.0510073
AT3G13226	335.411	0.147511	0.118147	1.24854	0.211833	0.379496
AT3G13227	0	NA	NA	NA	NA	NA
AT3G13228	0	NA	NA	NA	NA	NA
AT3G13229	0	NA	NA	NA	NA	NA
AT3G13230	836.454	-0.806911	0.16657	-4.84428	1.27073e-06	1.20796e-05
AT3G13235	476.773	0.143114	0.102363	1.3981	0.162083	0.311342
AT3G13240	0	NA	NA	NA	NA	NA
AT3G13250	0	NA	NA	NA	NA	NA
AT3G13260	0	NA	NA	NA	NA	NA
AT3G13270	7.45774	-5.90133	1.32709	-4.44681	8.71553e-06	7.03131e-05
AT3G13275	32.1481	-1.0111	0.314558	-3.21436	0.00130734	0.00584518
AT3G13277	46.6341	-0.0952152	0.23706	-0.40165	0.687941	0.838179
AT3G13280	0.303197	2.69667	3.47675	0.77563	0.437967	0.632919
AT3G13290	400.888	-0.0324432	0.148426	-0.218582	0.826976	0.913491
AT3G13300	1233.24	0.0550479	0.130546	0.421675	0.673262	0.829841
AT3G13310	381.476	0.258389	0.218604	1.18199	0.237208	0.412348
AT3G13320	342.335	0.00496047	0.129525	0.0382974	0.969451	0.981996
AT3G13330	532.845	0.0766802	0.111347	0.688661	0.491036	0.682724
AT3G13335	0	NA	NA	NA	NA	NA
AT3G13340	873.591	0.241802	0.0625929	3.86309	0.000111963	0.000689394
AT3G13350	315.955	-0.179251	0.108899	-1.64604	0.0997561	0.214389
AT3G13360	407.894	0.410128	0.103657	3.95659	7.60269e-05	0.000489905
AT3G13370	0	NA	NA	NA	NA	NA
AT3G13380	116.175	0.584947	0.184844	3.16454	0.00155326	0.00678473
AT3G13390	0	NA	NA	NA	NA	NA
AT3G13400	0.221067	-0.789991	3.59866	-0.219523	0.826242	0.913088
AT3G13403	0	NA	NA	NA	NA	NA
AT3G13404	12.1317	1.39552	0.441785	3.15883	0.00158404	0.00689599
AT3G13405	0	NA	NA	NA	NA	NA
AT3G13410	2478.9	0.305263	0.0723854	4.21718	2.47374e-05	0.000179132
AT3G13420	41.3038	-0.45821	0.263669	-1.73782	0.0822423	0.18391
AT3G13430	113.399	0.322588	0.19168	1.68295	0.0923839	0.201806
AT3G13432	0	NA	NA	NA	NA	NA
AT3G13433	0.541518	0.183766	2.41174	0.0761965	0.939263	0.965797
AT3G13435	1.51437	-0.423061	1.54564	-0.273712	0.784306	0.900108
AT3G13437	17.7188	0.41628	0.497084	0.837445	0.402343	0.598438
AT3G13438	161.729	-0.466923	0.201639	-2.31564	0.0205779	0.0601105
AT3G13440	265.258	0.408767	0.129553	3.1552	0.00160388	0.00696422
AT3G13445	379.978	-0.0133656	0.0928688	-0.14392	0.885564	0.937923
AT3G13450	391.659	0.479992	0.128059	3.74822	0.000178097	0.00103712
AT3G13460	4690.83	-0.242401	0.0653343	-3.71016	0.000207129	0.00118351
AT3G13470	4937.6	-0.902556	0.243981	-3.69929	0.000216201	0.00122904
AT3G13480	217.445	0.0583482	0.106236	0.549229	0.582848	0.761563
AT3G13490	1022.89	0.0534446	0.0984452	0.542887	0.587208	0.765329
AT3G13500	0	NA	NA	NA	NA	NA
AT3G13510	470.085	-0.846775	0.13518	-6.26407	3.75052e-10	6.16847e-09
AT3G13520	1331.38	-1.30865	0.127014	-10.3032	6.81574e-25	3.86236e-23
AT3G13525	0	NA	NA	NA	NA	NA
AT3G13530	395.379	-0.104983	0.129484	-0.810781	0.417491	0.614367
AT3G13540	5.63819	-0.0224393	0.637621	-0.0351921	0.971927	0.9833
AT3G13550	188.117	0.484436	0.156619	3.09308	0.00198088	0.0083367
AT3G13560	403.694	-0.411715	0.105833	-3.89024	0.000100143	0.000625502
AT3G13570	719.411	-0.228629	0.112036	-2.04067	0.0412837	0.105611
AT3G13580	1972.32	-0.316671	0.0921068	-3.43809	0.00058584	0.00291972
AT3G13590	10.6518	-0.527462	0.580198	-0.909107	0.363293	0.559009
AT3G13594	0	NA	NA	NA	NA	NA
AT3G13600	22.1862	-1.07469	0.421148	-2.55181	0.0107164	0.0350385
AT3G13610	9.1789	-1.55125	1.44913	-1.07047	0.284407	0.470375
AT3G13620	70.692	-0.0583592	0.211409	-0.276049	0.782511	0.898973
AT3G13624	0	NA	NA	NA	NA	NA
AT3G13630	0	NA	NA	NA	NA	NA
AT3G13640	7.38579	0.957733	0.572104	1.67405	0.0941201	0.20491
AT3G13650	53.3467	-2.87688	0.416402	-6.90891	4.88396e-12	9.94814e-11
AT3G13660	0	NA	NA	NA	NA	NA
AT3G13662	0	NA	NA	NA	NA	NA
AT3G13670	1330.77	0.0343258	0.0844609	0.406411	0.684441	0.836212
AT3G13672	15.4968	-6.93166	1.24958	-5.5472	2.90275e-08	3.63489e-07
AT3G13674	121.075	-0.473905	0.215996	-2.19405	0.0282321	0.0776251
AT3G13677	60.7561	0.42153	0.275877	1.52796	0.126522	0.256493
AT3G13680	2.00936	0.446013	1.41781	0.314578	0.753082	0.882035
AT3G13682	40.3115	0.003838	0.266771	0.0143869	0.988521	0.992806
AT3G13686	0	NA	NA	NA	NA	NA
AT3G13690	800.384	-1.08662	0.113435	-9.57923	9.77754e-22	4.48693e-20
AT3G13700	126.67	0.00662906	0.142167	0.0466286	0.962809	0.978487
AT3G13710	0	NA	NA	NA	NA	NA
AT3G13720	296.406	-0.306636	0.12276	-2.49786	0.0124947	0.0398236
AT3G13724	0	NA	NA	NA	NA	NA
AT3G13730	50.5121	-0.542779	0.28646	-1.89478	0.0581209	0.1395
AT3G13740	593.126	-0.140191	0.0993829	-1.41061	0.158359	0.305946
AT3G13750	2572.07	-0.476393	0.14677	-3.24584	0.00117105	0.00531869
AT3G13760	7.36823	3.10291	0.829839	3.73917	0.000184627	0.00107035
AT3G13770	26.1421	-0.021702	0.392486	-0.0552937	0.955905	0.975877
AT3G13772	642.266	0.0988443	0.110339	0.895824	0.370347	0.565715
AT3G13780	43.3082	-0.642973	0.26568	-2.42011	0.015516	0.0477749
AT3G13782	15.8662	-1.45029	0.545356	-2.65935	0.00782927	0.026899
AT3G13784	1.58906	-3.66751	1.62973	-2.25038	0.0244251	0.0690643
AT3G13790	509.595	1.03488	0.14967	6.91439	4.69881e-12	9.5877e-11
AT3G13800	201.907	-0.0438945	0.112129	-0.391464	0.695454	0.844212
AT3G13810	273.151	0.836076	0.143126	5.84152	5.1727e-09	7.26226e-08
AT3G13820	0.693076	-2.45055	3.04137	-0.805737	0.420394	0.616999
AT3G13825	0	NA	NA	NA	NA	NA
AT3G13830	0	NA	NA	NA	NA	NA
AT3G13840	1.59908	2.49578	1.22913	2.03053	0.0423025	0.107754
AT3G13845	114.342	0.348898	0.205649	1.69657	0.0897782	0.197404
AT3G13850	0.67136	-0.195972	2.65419	-0.073835	0.941142	0.966879
AT3G13855	0.14422	-0.789991	3.59866	-0.219523	0.826242	0.913088
AT3G13857	3.46502	-0.860545	1.12109	-0.767597	0.442727	0.637693
AT3G13860	728.835	-0.413718	0.128749	-3.21336	0.00131192	0.00585734
AT3G13870	1291.17	0.192571	0.0606646	3.17436	0.00150168	0.00659263
AT3G13880	83.1695	-0.228561	0.215894	-1.05867	0.289749	0.476463
AT3G13882	783.456	-0.0523332	0.102406	-0.511036	0.609326	0.783882
AT3G13890	0	NA	NA	NA	NA	NA
AT3G13898	0.663974	-0.156823	2.38796	-0.0656726	0.947638	0.970869
AT3G13900	2.32546	-4.19013	1.53207	-2.73495	0.00623896	0.022191
AT3G13910	135.24	1.42239	0.146504	9.70885	2.76427e-22	1.31494e-20
AT3G13920	7633.13	-0.331938	0.120727	-2.74949	0.00596889	0.0213798
AT3G13930	1622.8	0.238653	0.0858265	2.78064	0.00542513	0.0196852
AT3G13940	395.178	-0.836346	0.147502	-5.67005	1.42757e-08	1.87281e-07
AT3G13950	1.06386	1.60878	1.77341	0.907167	0.364318	0.56007
AT3G13960	193.708	-1.17125	0.156999	-7.4602	8.63911e-14	2.12161e-12
AT3G13965	7.7987	-0.37461	0.638836	-0.586396	0.55761	0.740611
AT3G13970	59.3827	0.276701	0.274277	1.00884	0.313052	0.503254
AT3G13980	108.772	-3.04481	0.313409	-9.71514	2.59889e-22	1.24131e-20
AT3G13990	546.541	-0.310804	0.131782	-2.35847	0.0183504	0.0546751
AT3G14000	158.523	-0.241174	0.178544	-1.35078	0.176765	0.33165
AT3G14010	577.866	0.0667697	0.0804367	0.830089	0.406488	0.602957
AT3G14020	90.2611	-1.16644	0.216528	-5.387	7.16448e-08	8.49e-07
AT3G14025	0.672034	-2.41019	2.38378	-1.01108	0.311979	0.502067
AT3G14030	0	NA	NA	NA	NA	NA
AT3G14040	0	NA	NA	NA	NA	NA
AT3G14050	241.004	-0.187199	0.15791	-1.18548	0.235826	0.41063
AT3G14060	19.1344	-1.93907	0.515088	-3.76454	0.000166853	0.000978409
AT3G14067	1085.8	0.253883	0.128592	1.97433	0.0483443	0.120313
AT3G14070	20.8404	-0.0528879	0.422153	-0.125281	0.900301	0.940339
AT3G14075	225.462	0.03315	0.12351	0.2684	0.788391	0.903025
AT3G14080	269.739	-0.104878	0.128577	-0.815685	0.41468	0.611504
AT3G14090	190.235	0.172906	0.133942	1.2909	0.196738	0.359403
AT3G14100	1356.78	0.340223	0.124129	2.74088	0.00612745	0.0218575
AT3G14110	2125.19	-0.0343877	0.063286	-0.54337	0.586875	0.765066
AT3G14120	501.44	-0.342193	0.0993551	-3.44414	0.000572872	0.00286485
AT3G14130	83.9509	0.257068	0.202209	1.2713	0.203624	0.368482
AT3G14140	0	NA	NA	NA	NA	NA
AT3G14150	368.568	-0.104484	0.137341	-0.76076	0.4468	0.641694
AT3G14160	118.674	-0.115509	0.139333	-0.829011	0.407098	0.603632
AT3G14170	29.6999	-0.436474	0.321658	-1.35695	0.174798	0.328909
AT3G14172	670.184	0.492551	0.0961251	5.12406	2.99025e-07	3.19853e-06
AT3G14180	348.601	0.162566	0.129018	1.26002	0.207661	0.373969
AT3G14185	0.0847249	-0.469397	3.59866	-0.130436	0.896221	0.937923
AT3G14190	221.609	0.251199	0.177168	1.41786	0.156232	0.302586
AT3G14200	318.65	-0.890683	0.255532	-3.4856	0.000491035	0.00249939
AT3G14205	548.072	0.284912	0.112018	2.54346	0.0109762	0.0357085
AT3G14210	8438.15	0.520816	0.157596	3.30476	0.000950582	0.00442999
AT3G14220	580.444	0.00431746	0.103257	0.0418128	0.966648	0.980515
AT3G14225	0	NA	NA	NA	NA	NA
AT3G14230	1498.78	0.130299	0.0900755	1.44655	0.148023	0.290072
AT3G14240	1596.3	-0.794535	0.124976	-6.35751	2.0505e-10	3.49017e-09
AT3G14250	0	NA	NA	NA	NA	NA
AT3G14260	0.373164	-1.64048	3.4854	-0.470671	0.637876	0.803749
AT3G14270	551.68	0.189517	0.115302	1.64366	0.100247	0.215206
AT3G14280	12.3776	1.77966	0.493896	3.6033	0.0003142	0.00169241
AT3G14290	826.621	0.124025	0.0901348	1.37599	0.168825	0.320893
AT3G14300	0	NA	NA	NA	NA	NA
AT3G14310	4193.82	-0.0102424	0.0883578	-0.11592	0.907716	0.945026
AT3G14320	1.3966	-0.253262	1.54075	-0.164375	0.869436	0.937923
AT3G14330	290.653	0.0314762	0.216937	0.145094	0.884637	0.937923
AT3G14340	0	NA	NA	NA	NA	NA
AT3G14350	1097.52	0.794094	0.0808753	9.81875	9.34972e-23	4.62624e-21
AT3G14360	48.2624	-0.463141	0.269278	-1.71994	0.0854437	0.189634
AT3G14362	0.901484	-2.86381	2.01348	-1.42232	0.154933	0.300661
AT3G14370	31.476	0.305139	0.446	0.684169	0.493869	0.68568
AT3G14380	0.34089	1.60817	3.50162	0.459266	0.646043	0.809248
AT3G14385	0	NA	NA	NA	NA	NA
AT3G14390	1224.52	-0.413701	0.130101	-3.17984	0.00147355	0.00648616
AT3G14395	2.1219	-4.05228	1.69744	-2.38728	0.0169734	0.0514101
AT3G14400	701.093	-0.0311729	0.106034	-0.29399	0.768765	0.889205
AT3G14410	189.278	0.236868	0.193716	1.22276	0.22142	0.392051
AT3G14415	5010.99	0.0113205	0.122186	0.0926501	0.926182	0.957563
AT3G14420	6889.56	0.377152	0.11764	3.20598	0.00134605	0.00599256
AT3G14430	175.243	0.534789	0.176193	3.03525	0.00240335	0.00982038
AT3G14431	0	NA	NA	NA	NA	NA
AT3G14440	61.1038	-6.47475	0.886508	-7.30365	2.80059e-13	6.49604e-12
AT3G14450	62.2273	-0.510536	0.227175	-2.24733	0.0246191	0.0695289
AT3G14452	0	NA	NA	NA	NA	NA
AT3G14460	0.947714	-1.77019	2.09925	-0.843251	0.399088	0.59549
AT3G14470	78.697	0.219486	0.176817	1.24132	0.214487	0.383149
AT3G14475	0	NA	NA	NA	NA	NA
AT3G14480	0	NA	NA	NA	NA	NA
AT3G14490	0.166723	-0.789991	3.59866	-0.219523	0.826242	0.913088
AT3G14500	0.151521	-0.789991	3.59866	-0.219523	0.826242	0.913088
AT3G14510	0.817107	0.779925	1.92366	0.405438	0.685155	0.83676
AT3G14515	0	NA	NA	NA	NA	NA
AT3G14517	0.11899	-0.789991	3.59866	-0.219523	0.826242	0.913088
AT3G14520	0	NA	NA	NA	NA	NA
AT3G14530	1.03293	-2.98464	1.89225	-1.57729	0.114728	0.238124
AT3G14540	5.32384	-2.89204	1.09302	-2.64591	0.00814716	0.027813
AT3G14550	17.1559	-1.16746	0.412289	-2.83166	0.00463067	0.0172217
AT3G14560	76.0306	0.250029	0.217525	1.14943	0.25038	0.428637
AT3G14570	129.757	0.425575	0.198237	2.1468	0.0318089	0.0854616
AT3G14580	52.4744	-0.41902	0.285549	-1.46742	0.142262	0.281374
AT3G14590	19.4031	0.774928	0.370859	2.08955	0.0366585	0.0959574
AT3G14595	199.069	0.299533	0.181016	1.65473	0.0979787	0.211345
AT3G14600	3847.88	-0.39851	0.114818	-3.47079	0.000518937	0.00262713
AT3G14610	62.2886	0.349043	0.202667	1.72225	0.085025	0.188905
AT3G14620	189.829	-2.71215	0.196263	-13.819	1.95878e-43	3.34622e-41
AT3G14630	0.964769	-0.806026	2.30478	-0.34972	0.726549	0.865968
AT3G14640	0.890874	-2.8293	2.06268	-1.37166	0.17017	0.322449
AT3G14650	1352.82	-0.11266	0.0793037	-1.42061	0.15543	0.301332
AT3G14660	1577.42	-0.128902	0.0929796	-1.38635	0.165641	0.316336
AT3G14670	0.154703	-0.789991	3.59866	-0.219523	0.826242	0.913088
AT3G14680	18.2036	-0.467777	0.517159	-0.904513	0.365723	0.561345
AT3G14690	738.57	-0.191289	0.0858348	-2.22858	0.0258421	0.072285
AT3G14700	6.35312	0.41897	0.66388	0.631094	0.527979	0.714639
AT3G14710	0.825365	-0.603431	1.8447	-0.327117	0.74358	0.878482
AT3G14720	538.626	1.13803	0.114135	9.9709	2.04378e-23	1.07008e-21
AT3G14730	56.1499	-0.20624	0.251603	-0.819706	0.412383	0.60923
AT3G14735	0	NA	NA	NA	NA	NA
AT3G14740	143.345	-0.352029	0.176657	-1.99273	0.0462909	0.116294
AT3G14750	69.4219	-0.557082	0.188467	-2.95586	0.00311798	0.0122975
AT3G14760	73.595	-0.66833	0.203726	-3.28053	0.00103612	0.00477726
AT3G14770	68.0896	-1.6461	0.329547	-4.99505	5.88214e-07	5.95439e-06
AT3G14780	8.69049	-3.19568	0.939977	-3.39974	0.000674488	0.00329075
AT3G14790	450.146	-0.16995	0.09018	-1.88457	0.0594884	0.142083
AT3G14800	194.53	-0.113209	0.160449	-0.705579	0.48045	0.673441
AT3G14810	141.991	-0.662196	0.179632	-3.68641	0.000227437	0.00128171
AT3G14820	0	NA	NA	NA	NA	NA
AT3G14830	276.895	0.240012	0.127681	1.87979	0.0601373	0.143369
AT3G14840	1576.34	0.205751	0.0887383	2.31863	0.0204152	0.0597396
AT3G14850	32.8071	-1.05267	0.32571	-3.23191	0.00122964	0.00555464
AT3G14855	0	NA	NA	NA	NA	NA
AT3G14860	415.327	-0.0681139	0.0974059	-0.699279	0.484378	0.676961
AT3G14870	144.953	0.324395	0.141981	2.28478	0.0223258	0.0642302
AT3G14880	0.0877804	-0.469397	3.59866	-0.130436	0.896221	0.937923
AT3G14890	279.014	-0.390324	0.12357	-3.15873	0.00158458	0.00689705
AT3G14900	614.892	-0.762359	0.170474	-4.472	7.74899e-06	6.31467e-05
AT3G14910	118.924	0.366548	0.172457	2.12545	0.0335494	0.0893784
AT3G14920	270.762	0.225612	0.167902	1.34371	0.179041	0.33455
AT3G14930	3071.6	0.220783	0.0678965	3.25177	0.00114691	0.00522323
AT3G14940	155.214	1.33041	0.265755	5.00617	5.55236e-07	5.65973e-06
AT3G14950	0.930049	-0.754491	1.71183	-0.440752	0.659393	0.819436
AT3G14960	209.972	0.626712	0.128572	4.87442	1.09127e-06	1.05104e-05
AT3G14970	0	NA	NA	NA	NA	NA
AT3G14980	350.017	-0.146256	0.119744	-1.22141	0.221933	0.392631
AT3G14981	0	NA	NA	NA	NA	NA
AT3G14990	1684.26	-1.33449	0.114248	-11.6806	1.60119e-31	1.37268e-29
AT3G15000	3055.31	-0.350116	0.125176	-2.79699	0.00515807	0.0188506
AT3G15010	557.606	-0.439122	0.170444	-2.57634	0.00998513	0.0329865
AT3G15020	373.495	0.226753	0.152987	1.48217	0.138295	0.275368
AT3G15030	912.544	-0.598011	0.124629	-4.79834	1.59988e-06	1.48351e-05
AT3G15040	254.49	-0.0857175	0.13913	-0.616096	0.537831	0.723081
AT3G15050	5.54895	-0.649594	0.80024	-0.811749	0.416936	0.61394
AT3G15055	0	NA	NA	NA	NA	NA
AT3G15060	188.326	-0.658636	0.148357	-4.43954	9.01516e-06	7.24731e-05
AT3G15070	196.373	0.882697	0.234471	3.76464	0.000166791	0.000978337
AT3G15080	258.66	-0.662629	0.161599	-4.10045	4.12344e-05	0.000282178
AT3G15090	222.455	0.44164	0.127378	3.46716	0.000525997	0.00265991
AT3G15095	797.091	-0.244798	0.119267	-2.05251	0.0401199	0.103196
AT3G15110	935.261	0.324776	0.0819245	3.96434	7.36005e-05	0.000475054
AT3G15111	0	NA	NA	NA	NA	NA
AT3G15115	71.1975	1.79598	0.246401	7.28888	3.12547e-13	7.21386e-12
AT3G15120	264.567	0.17943	0.164291	1.09214	0.27477	0.458289
AT3G15130	36.9283	-0.0148885	0.318175	-0.0467935	0.962678	0.978396
AT3G15140	279.578	-0.277511	0.120067	-2.31129	0.0208169	0.0606269
AT3G15150	89.3404	-0.657763	0.215008	-3.05924	0.00221897	0.00917053
AT3G15160	427.686	0.171677	0.118851	1.44448	0.148605	0.29097
AT3G15170	5.73495	-0.948282	0.681959	-1.39053	0.164369	0.314648
AT3G15180	225.329	0.0461282	0.126281	0.365281	0.714901	0.857852
AT3G15190	5675.26	0.00282969	0.0642155	0.0440654	0.964852	0.980106
AT3G15200	19.9398	-0.577857	0.359059	-1.60936	0.107537	0.226816
AT3G15210	305.686	-0.522723	0.149765	-3.49029	0.000482489	0.00246393
AT3G15220	287.465	0.331283	0.133115	2.4887	0.0128211	0.0407256
AT3G15240	6.02728	-3.67891	1.18035	-3.11679	0.0018283	0.00778275
AT3G15250	0.188295	-0.789991	3.59866	-0.219523	0.826242	0.913088
AT3G15251	0	NA	NA	NA	NA	NA
AT3G15260	422.301	-0.0425183	0.0955445	-0.445011	0.656312	0.817082
AT3G15270	2.93339	-4.53636	1.50009	-3.02406	0.00249406	0.0101409
AT3G15280	0.221067	-0.789991	3.59866	-0.219523	0.826242	0.913088
AT3G15290	217.538	0.230411	0.124781	1.84652	0.0648162	0.152152
AT3G15300	20.8955	0.673204	0.43755	1.53858	0.123908	0.252542
AT3G15310	1.60135	-2.61112	1.74008	-1.50057	0.133466	0.267733
AT3G15320	0.398973	-1.65289	2.93896	-0.562407	0.573838	0.753945
AT3G15330	0	NA	NA	NA	NA	NA
AT3G15340	16.2488	-2.74477	0.62498	-4.39176	1.12435e-05	8.83026e-05
AT3G15350	268.899	-0.233744	0.135712	-1.72236	0.0850045	0.188895
AT3G15351	86.8745	0.253791	0.206151	1.23109	0.218289	0.388239
AT3G15352	143.677	-0.428334	0.200387	-2.13754	0.0325544	0.0871643
AT3G15353	7503.62	-0.386043	0.149756	-2.57782	0.00994255	0.0328848
AT3G15354	297.34	0.776226	0.18837	4.12076	3.77631e-05	0.000261714
AT3G15355	156.152	0.182837	0.13866	1.3186	0.187303	0.346669
AT3G15356	395.398	0.0329292	0.179474	0.183476	0.854424	0.932259
AT3G15357	161.493	-1.24545	0.329692	-3.7776	0.000158344	0.000934204
AT3G15358	32.5661	0.42317	0.466459	0.907197	0.364303	0.56007
AT3G15359	0	NA	NA	NA	NA	NA
AT3G15360	5100.38	0.292331	0.0782964	3.73364	0.00018873	0.00109225
AT3G15370	0.0594948	-0.469397	3.59866	-0.130436	0.896221	0.937923
AT3G15380	457.452	0.530615	0.0879554	6.03277	1.61171e-09	2.41953e-08
AT3G15390	82.8986	0.196949	0.191266	1.02971	0.303144	0.491737
AT3G15395	154.299	0.294055	0.187078	1.57183	0.11599	0.240063
AT3G15400	45.7973	0.00526777	0.224398	0.0234751	0.981271	0.988281
AT3G15410	611.272	0.189091	0.0949191	1.99213	0.0463566	0.116398
AT3G15420	20.4224	0.0600507	0.475334	0.126334	0.899468	0.939927
AT3G15430	353.78	0.202962	0.091233	2.22465	0.0261045	0.0729056
AT3G15440	0.413006	-1.74136	2.96051	-0.588196	0.556401	0.739718
AT3G15450	2971.25	-0.655295	0.675831	-0.969614	0.332239	0.525299
AT3G15460	288.648	-0.659531	0.172716	-3.81859	0.000134214	0.000807077
AT3G15470	441.964	0.759254	0.0989081	7.67636	1.63672e-14	4.26093e-13
AT3G15480	869.274	0.12246	0.0998502	1.22644	0.220033	0.390539
AT3G15490	0.234591	-1.11378	3.5985	-0.309513	0.756932	0.882035
AT3G15500	7.81968	-1.36845	0.877815	-1.55892	0.119014	0.24472
AT3G15510	138.677	1.95675	0.153361	12.7592	2.77192e-37	3.18009e-35
AT3G15518	5.52496	-0.433944	0.710642	-0.610636	0.541441	0.726099
AT3G15520	851.543	-0.0952029	0.0915414	-1.04	0.298341	0.48661
AT3G15530	379.732	0.214473	0.0988148	2.17045	0.0299728	0.0815299
AT3G15534	0.237979	-1.29609	3.59765	-0.36026	0.718653	0.860193
AT3G15536	0	NA	NA	NA	NA	NA
AT3G15540	66.5894	-2.73615	0.33643	-8.13289	4.19163e-16	1.27238e-14
AT3G15548	0	NA	NA	NA	NA	NA
AT3G15550	188.619	0.375257	0.151987	2.46901	0.0135486	0.0426355
AT3G15570	410.319	-0.777906	0.102707	-7.57401	3.61873e-14	9.11656e-13
AT3G15578	0	NA	NA	NA	NA	NA
AT3G15580	406.769	0.467004	0.16988	2.74902	0.00597729	0.0214066
AT3G15585	0	NA	NA	NA	NA	NA
AT3G15590	573.111	-0.352277	0.105726	-3.332	0.000862249	0.00407349
AT3G15600	0	NA	NA	NA	NA	NA
AT3G15602	0	NA	NA	NA	NA	NA
AT3G15604	0	NA	NA	NA	NA	NA
AT3G15605	0.236829	-1.11378	3.5985	-0.309513	0.756932	0.882035
AT3G15610	456.28	0.378252	0.123542	3.06173	0.00220065	0.00911384
AT3G15620	70.7654	-0.125531	0.320286	-0.391935	0.695106	0.844009
AT3G15630	799.483	0.288941	0.487758	0.592385	0.553592	0.737493
AT3G15640	806.554	-0.0797645	0.149119	-0.534904	0.592716	0.769295
AT3G15650	103.091	1.09012	0.478966	2.27599	0.0228467	0.0654152
AT3G15660	1084.3	0.12603	0.0864076	1.45856	0.144687	0.284992
AT3G15670	1.10023	0.189477	1.41076	0.134309	0.893158	0.937923
AT3G15680	321.466	-2.72849	0.189644	-14.3874	6.20788e-47	1.26338e-44
AT3G15690	1090.06	0.130164	0.0830558	1.56719	0.117071	0.241616
AT3G15700	0	NA	NA	NA	NA	NA
AT3G15710	377.291	0.284166	0.110869	2.56308	0.0103747	0.0340689
AT3G15720	91.5012	0.998169	0.242558	4.11517	3.86896e-05	0.000267185
AT3G15730	3506.86	0.205156	0.0965371	2.12515	0.0335737	0.0894026
AT3G15740	0.342509	-0.151988	3.57289	-0.0425393	0.966069	0.98031
AT3G15750	70.2462	-0.183768	0.234959	-0.782129	0.434139	0.629333
AT3G15760	49.1539	0.338278	0.297865	1.13568	0.256092	0.43558
AT3G15770	130.322	-0.519084	0.276931	-1.87442	0.0608732	0.144731
AT3G15780	60.488	0.164814	0.222303	0.741393	0.458455	0.653052
AT3G15790	234.84	-0.338116	0.142175	-2.37816	0.017399	0.0524278
AT3G15800	10.7178	0.612837	0.568293	1.07838	0.280863	0.466028
AT3G15810	447.064	0.391382	0.0819659	4.77494	1.79764e-06	1.65053e-05
AT3G15820	266.341	0.476871	0.138351	3.44681	0.00056724	0.00283972
AT3G15830	0.178484	-1.10085	3.59856	-0.305913	0.759671	0.882393
AT3G15840	3496.05	0.190824	0.145794	1.30886	0.190582	0.351074
AT3G15850	1495.32	-0.502692	0.0867224	-5.79656	6.76882e-09	9.31867e-08
AT3G15860	0	NA	NA	NA	NA	NA
AT3G15870	0	NA	NA	NA	NA	NA
AT3G15880	711.085	0.138822	0.131136	1.05861	0.289778	0.476463
AT3G15890	110.428	1.58524	0.156458	10.132	3.98291e-24	2.16278e-22
AT3G15900	361.338	-0.108626	0.099594	-1.09068	0.275412	0.459066
AT3G15909	0	NA	NA	NA	NA	NA
AT3G15910	0	NA	NA	NA	NA	NA
AT3G15920	306.185	0.205265	0.115104	1.78331	0.0745364	0.170207
AT3G15930	16.9507	-0.198856	0.505279	-0.393557	0.693908	0.843035
AT3G15935	0	NA	NA	NA	NA	NA
AT3G15940	432.702	0.381222	0.0843171	4.52129	6.14644e-06	5.11017e-05
AT3G15950	1768.98	0.764549	0.435951	1.75375	0.0794735	0.178956
AT3G15960	0	NA	NA	NA	NA	NA
AT3G15970	309.594	-0.0173014	0.101082	-0.171163	0.864096	0.937923
AT3G15980	972.526	0.0566543	0.0879246	0.644351	0.519348	0.707663
AT3G15990	70.1718	-1.66319	0.320725	-5.18574	2.15162e-07	2.36194e-06
AT3G16000	2357.26	0.00110047	0.122613	0.00897513	0.992839	0.995452
AT3G16010	94.5878	-0.0349429	0.205371	-0.170145	0.864896	0.937923
AT3G16020	0	NA	NA	NA	NA	NA
AT3G16030	24.2684	-0.100669	0.336811	-0.29889	0.765024	0.886116
AT3G16040	0	NA	NA	NA	NA	NA
AT3G16050	176.421	-0.305902	0.214721	-1.42465	0.154257	0.299655
AT3G16060	688.405	0.530526	0.0716051	7.40906	1.27202e-13	3.07864e-12
AT3G16070	2.17253	-0.274395	1.37336	-0.199798	0.841638	0.923344
AT3G16080	3131.27	-0.528008	0.128419	-4.1116	3.92932e-05	0.000270727
AT3G16090	227.814	0.166463	0.137779	1.20819	0.226975	0.399257
AT3G16100	465.489	-0.0995213	0.0921638	-1.07983	0.280218	0.465154
AT3G16110	317.85	0.298853	0.12621	2.3679	0.0178892	0.0535865
AT3G16117	0	NA	NA	NA	NA	NA
AT3G16120	6.02019	-0.0927481	0.713432	-0.130003	0.896564	0.938132
AT3G16130	0	NA	NA	NA	NA	NA
AT3G16140	10858.6	0.286208	0.0783766	3.65171	0.000260503	0.00144031
AT3G16150	17.1176	-1.54845	0.457211	-3.38673	0.000707316	0.0034313
AT3G16160	2.67378	0.283459	1.0581	0.267893	0.788781	0.903134
AT3G16170	186.584	0.0494221	0.124134	0.398135	0.69053	0.840052
AT3G16175	7.88543	0.262139	0.542523	0.483186	0.628964	0.797458
AT3G16180	466.472	0.112324	0.121599	0.923724	0.35563	0.55062
AT3G16190	258.879	0.213285	0.14286	1.49297	0.135445	0.271076
AT3G16200	272.921	0.140907	0.145258	0.970044	0.332024	0.525047
AT3G16210	0.24069	0.171794	3.37835	0.0508516	0.959444	0.977572
AT3G16220	228.057	-0.260219	0.203538	-1.27848	0.20108	0.364954
AT3G16230	420.442	0.41858	0.0871989	4.80029	1.58433e-06	1.47083e-05
AT3G16240	5994.31	-1.36156	0.128746	-10.5755	3.87037e-26	2.37748e-24
AT3G16250	1011.31	-0.0469654	0.105702	-0.444316	0.656814	0.817465
AT3G16260	619.653	-0.122783	0.11977	-1.02515	0.305292	0.494262
AT3G16270	494.298	0.218386	0.0981862	2.2242	0.026135	0.0729736
AT3G16280	28.2576	-0.280845	0.336103	-0.835593	0.403384	0.599658
AT3G16290	1326.86	0.127019	0.0855204	1.48525	0.137477	0.274045
AT3G16300	0.982565	-2.98752	2.30169	-1.29797	0.194298	0.356236
AT3G16310	432.437	-0.294465	0.121752	-2.41857	0.0155817	0.0479456
AT3G16320	32.6822	-0.575148	0.303665	-1.89402	0.0582221	0.139685
AT3G16330	48.9135	-0.31623	0.350803	-0.901446	0.367351	0.562846
AT3G16340	120.04	-1.06715	0.238937	-4.46623	7.96102e-06	6.46719e-05
AT3G16350	64.3841	0.182784	0.241844	0.755795	0.449772	0.644767
AT3G16360	62.3801	-3.71043	0.453959	-8.17348	2.99608e-16	9.16604e-15
AT3G16370	4933.56	-0.971012	0.11326	-8.57328	1.0058e-17	3.5505e-16
AT3G16380	11.6169	-0.460502	0.613547	-0.750557	0.452919	0.648195
AT3G16390	3.47706	-0.614716	1.1004	-0.558627	0.576416	0.756276
AT3G16400	2576.93	-1.31781	0.16451	-8.01051	1.14237e-15	3.31712e-14
AT3G16410	55.7882	0.0445126	0.234849	0.189538	0.849672	0.928762
AT3G16415	0	NA	NA	NA	NA	NA
AT3G16420	9594.67	0.929396	0.355297	2.61583	0.00890116	0.0299573
AT3G16430	121.238	0.117968	0.346877	0.340086	0.733792	0.871627
AT3G16432	0	NA	NA	NA	NA	NA
AT3G16440	3.22969	-1.67164	1.09513	-1.52643	0.126902	0.257056
AT3G16450	533.245	-1.33032	0.441962	-3.01002	0.00261226	0.0105409
AT3G16460	2662.03	1.44345	0.491202	2.93861	0.00329686	0.0129008
AT3G16470	1559.26	-0.488119	0.157768	-3.0939	0.00197547	0.00831995
AT3G16480	791.533	-0.137711	0.0882468	-1.56052	0.118637	0.244139
AT3G16490	36.8278	1.16496	0.270986	4.29895	1.71612e-05	0.00012902
AT3G16500	409.25	-0.345489	0.126851	-2.72359	0.00645776	0.0228408
AT3G16510	27.9211	0.727366	0.343961	2.11467	0.0344578	0.091279
AT3G16520	1675.34	-0.712462	0.105819	-6.73287	1.66351e-11	3.22826e-10
AT3G16530	828.68	-0.685315	0.180924	-3.78785	0.000151954	0.000901706
AT3G16540	0.34501	-1.47324	3.54846	-0.415176	0.678013	0.833319
AT3G16550	0	NA	NA	NA	NA	NA
AT3G16552	0	NA	NA	NA	NA	NA
AT3G16555	0.188295	-0.789991	3.59866	-0.219523	0.826242	0.913088
AT3G16560	300.594	0.489334	0.117569	4.16209	3.15344e-05	0.000222836
AT3G16565	119.162	0.158011	0.211205	0.748141	0.454375	0.649284
AT3G16570	952.282	0.527489	0.0809892	6.51309	7.36221e-11	1.32952e-09
AT3G16580	0	NA	NA	NA	NA	NA
AT3G16590	0.304804	-0.146308	3.17638	-0.0460614	0.963261	0.978777
AT3G16600	0	NA	NA	NA	NA	NA
AT3G16610	27.5298	0.57795	0.283964	2.03529	0.0418216	0.106762
AT3G16620	155.978	-0.307015	0.17973	-1.7082	0.0875999	0.193469
AT3G16630	963.938	0.184771	0.0849235	2.17573	0.0295753	0.080608
AT3G16640	14127.3	0.153561	0.072315	2.1235	0.0337116	0.0897187
AT3G16650	76.5004	0.301927	0.229976	1.31286	0.189229	0.349289
AT3G16660	992.396	-1.14881	0.14806	-7.75906	8.55644e-15	2.29914e-13
AT3G16670	1274.52	0.134865	0.210765	0.639885	0.522247	0.70963
AT3G16680	0.337245	-1.47346	3.59669	-0.40967	0.682048	0.834517
AT3G16690	117.167	0.548734	0.222257	2.46892	0.0135521	0.0426367
AT3G16700	73.2913	0.305496	0.218303	1.39941	0.16169	0.310868
AT3G16710	23.0822	-0.263861	0.381569	-0.691516	0.489241	0.681142
AT3G16712	0	NA	NA	NA	NA	NA
AT3G16720	159.02	-0.334194	0.164556	-2.03089	0.0422664	0.107686
AT3G16730	147.906	-0.338476	0.15764	-2.14714	0.0317821	0.0854092
AT3G16740	210.517	0.31618	0.121656	2.59897	0.00935035	0.0312087
AT3G16750	167.214	0.0316103	0.136502	0.231574	0.816869	0.913088
AT3G16760	448.441	0.208326	0.0936028	2.22564	0.0260383	0.0727382
AT3G16770	549.917	-1.24619	0.190194	-6.55222	5.66873e-11	1.03893e-09
AT3G16780	2154.9	-0.696955	0.167739	-4.155	3.25289e-05	0.00022924
AT3G16785	318.62	0.109118	0.106705	1.02262	0.30649	0.495843
AT3G16800	93.8217	-2.62761	0.275059	-9.55289	1.26127e-21	5.74297e-20
AT3G16810	684.72	-1.14681	0.166484	-6.88841	5.6419e-12	1.14521e-10
AT3G16820	0	NA	NA	NA	NA	NA
AT3G16830	711.905	-0.476948	0.121655	-3.92051	8.83627e-05	0.000559686
AT3G16840	551.225	-0.464207	0.0976564	-4.75348	1.99949e-06	1.82086e-05
AT3G16850	822.155	-0.558141	0.128307	-4.35005	1.36107e-05	0.0001052
AT3G16851	0	NA	NA	NA	NA	NA
AT3G16857	351.95	-0.000782514	0.1211	-0.00646173	0.994844	0.996846
AT3G16860	33.9036	-0.849467	0.279207	-3.04242	0.00234681	0.00962073
AT3G16870	332.335	-1.13764	0.191217	-5.94946	2.69025e-09	3.91563e-08
AT3G16880	0	NA	NA	NA	NA	NA
AT3G16890	49.1007	-0.669795	0.402538	-1.66393	0.0961263	0.208348
AT3G16895	0	NA	NA	NA	NA	NA
AT3G16900	2.18004	1.53536	1.0795	1.42229	0.154942	0.300661
AT3G16910	277.686	0.577508	0.10821	5.33694	9.45261e-08	1.09955e-06
AT3G16920	85.6639	-0.359845	0.267054	-1.34746	0.177831	0.333031
AT3G16930	0	NA	NA	NA	NA	NA
AT3G16940	294.7	-0.101548	0.114816	-0.88444	0.376458	0.572119
AT3G16950	728.886	0.206739	0.111045	1.86177	0.0626359	0.148059
AT3G16960	0	NA	NA	NA	NA	NA
AT3G16970	0	NA	NA	NA	NA	NA
AT3G16980	26.7034	-0.53836	0.340666	-1.58032	0.114034	0.236957
AT3G16990	70.3593	0.305039	0.206182	1.47946	0.139017	0.276475
AT3G17000	295.892	0.166722	0.109	1.52957	0.126124	0.255953
AT3G17010	0.0739667	0.812981	3.59866	0.225912	0.82127	0.913088
AT3G17020	1719.72	0.32964	0.133312	2.4727	0.0134097	0.0422511
AT3G17030	71.6262	-0.512666	0.205216	-2.49817	0.0124836	0.0397937
AT3G17040	861.953	0.325301	0.121762	2.67161	0.00754878	0.0261194
AT3G17050	29.7332	-1.998	0.527216	-3.78972	0.000150817	0.000895286
AT3G17060	0	NA	NA	NA	NA	NA
AT3G17070	159.231	-0.289299	0.167972	-1.7223	0.0850147	0.1889
AT3G17080	0	NA	NA	NA	NA	NA
AT3G17090	672.852	-0.079081	0.0960607	-0.82324	0.410372	0.606871
AT3G17100	557.752	-0.260018	0.112794	-2.30524	0.0211529	0.0614375
AT3G17110	19.6282	-2.14119	0.519884	-4.11858	3.81207e-05	0.000263802
AT3G17120	250.288	-1.11259	0.148019	-7.51655	5.62387e-14	1.39282e-12
AT3G17130	5.08303	-0.882982	0.92423	-0.95537	0.339391	0.533345
AT3G17140	0	NA	NA	NA	NA	NA
AT3G17150	0	NA	NA	NA	NA	NA
AT3G17152	0.262262	0.171794	3.59866	0.0477381	0.961925	0.977841
AT3G17155	0	NA	NA	NA	NA	NA
AT3G17160	509.241	-0.311881	0.0970748	-3.2128	0.0013145	0.00586773
AT3G17170	1488	-0.369959	0.08862	-4.17467	2.9842e-05	0.000212157
AT3G17180	0.174831	-0.789991	3.59866	-0.219523	0.826242	0.913088
AT3G17185	135.216	-0.123822	0.211429	-0.585644	0.558115	0.74087
AT3G17190	0	NA	NA	NA	NA	NA
AT3G17200	1.26926	-3.28848	2.50557	-1.31247	0.189361	0.349424
AT3G17203	0	NA	NA	NA	NA	NA
AT3G17205	516.559	0.0723056	0.0882216	0.819592	0.412449	0.609288
AT3G17210	1501.75	0.290564	0.117482	2.47327	0.0133884	0.0421896
AT3G17220	0	NA	NA	NA	NA	NA
AT3G17225	0	NA	NA	NA	NA	NA
AT3G17230	0.175561	-0.789991	3.59866	-0.219523	0.826242	0.913088
AT3G17240	1213.79	0.0230666	0.136042	0.169555	0.86536	0.937923
AT3G17250	101.222	0.416688	0.163199	2.55325	0.0106723	0.0349237
AT3G17260	0	NA	NA	NA	NA	NA
AT3G17261	0	NA	NA	NA	NA	NA
AT3G17265	0	NA	NA	NA	NA	NA
AT3G17270	0	NA	NA	NA	NA	NA
AT3G17280	5.97464	-1.16519	0.735249	-1.58476	0.113021	0.235605
AT3G17290	1.92412	-2.90606	1.97146	-1.47407	0.140464	0.278547
AT3G17300	353.342	0.0646342	0.179576	0.359927	0.718902	0.860432
AT3G17310	385.531	0.0522461	0.0984187	0.530855	0.595519	0.771692
AT3G17320	0	NA	NA	NA	NA	NA
AT3G17330	223.013	0.00375472	0.192121	0.0195435	0.984408	0.990379
AT3G17340	401.79	0.148979	0.0961665	1.54917	0.12134	0.248585
AT3G17350	168.179	0.300023	0.163917	1.83033	0.0672004	0.156833
AT3G17360	197.977	-0.145423	0.17501	-0.830943	0.406006	0.602432
AT3G17365	100.521	0.457016	0.17517	2.60898	0.00908118	0.0304493
AT3G17370	0	NA	NA	NA	NA	NA
AT3G17380	30.5735	-0.387091	0.314162	-1.23214	0.217897	0.387748
AT3G17390	10874.1	-0.464265	0.157988	-2.93862	0.00329677	0.0129008
AT3G17400	0	NA	NA	NA	NA	NA
AT3G17410	614.4	-0.0882	0.11367	-0.775933	0.437788	0.632781
AT3G17420	156.656	1.67932	0.169146	9.92824	3.13736e-23	1.6032e-21
AT3G17430	416.645	0.302587	0.0902647	3.35222	0.000801662	0.00382588
AT3G17440	547.189	0.412081	0.110573	3.72677	0.000193947	0.00111774
AT3G17450	232.263	-0.0212458	0.132585	-0.160243	0.87269	0.937923
AT3G17460	8.64876	0.603114	0.72013	0.837507	0.402307	0.598424
AT3G17465	761.708	-0.144203	0.109246	-1.31999	0.186839	0.346221
AT3G17470	285.196	0.550147	0.140276	3.92189	8.78562e-05	0.000556629
AT3G17480	0	NA	NA	NA	NA	NA
AT3G17490	0	NA	NA	NA	NA	NA
AT3G17500	0	NA	NA	NA	NA	NA
AT3G17510	370.889	0.597994	0.14932	4.00478	6.20755e-05	0.000407979
AT3G17520	1.55801	-3.63926	1.99005	-1.82873	0.0674395	0.157269
AT3G17530	0	NA	NA	NA	NA	NA
AT3G17540	0	NA	NA	NA	NA	NA
AT3G17550	0	NA	NA	NA	NA	NA
AT3G17560	0	NA	NA	NA	NA	NA
AT3G17570	0	NA	NA	NA	NA	NA
AT3G17580	9.663	1.42668	0.701979	2.03237	0.0421165	0.107351
AT3G17590	208.874	0.0736439	0.132404	0.556206	0.57807	0.757766
AT3G17600	1.45229	-2.49588	1.99453	-1.25136	0.210802	0.378112
AT3G17609	53.6448	0.992105	0.293564	3.37951	0.000726144	0.00350594
AT3G17611	84.5158	0.774943	0.240522	3.22193	0.00127331	0.00571335
AT3G17620	0	NA	NA	NA	NA	NA
AT3G17626	42.7064	-0.0340962	0.255492	-0.133453	0.893835	0.937923
AT3G17630	53.8008	0.164926	0.199529	0.826576	0.408477	0.605089
AT3G17640	123.796	0.938673	0.21243	4.41875	9.92749e-06	7.90551e-05
AT3G17650	719.494	0.601934	0.139898	4.30266	1.68758e-05	0.00012712
AT3G17660	28.2412	0.267741	0.344741	0.776645	0.437368	0.63237
AT3G17668	96.4604	0.0820307	0.179396	0.45726	0.647484	0.810402
AT3G17670	146.027	0.474955	0.179887	2.64029	0.00828343	0.0281968
AT3G17675	0	NA	NA	NA	NA	NA
AT3G17680	201.91	-0.423771	0.150002	-2.82511	0.00472646	0.0175056
AT3G17690	11.1098	1.67359	0.505717	3.30935	0.000935139	0.00436585
AT3G17700	142.234	-0.442564	0.152196	-2.90784	0.00363929	0.0140389
AT3G17710	38.8941	0.390086	0.336891	1.1579	0.246905	0.424115
AT3G17712	47.1551	0.420951	0.388513	1.08349	0.27859	0.463045
AT3G17715	40.7011	0.0406744	0.319143	0.127449	0.898585	0.939563
AT3G17720	0	NA	NA	NA	NA	NA
AT3G17730	7.51915	0.57456	0.559296	1.02729	0.304283	0.493004
AT3G17740	263.265	0.022772	0.130622	0.174335	0.861602	0.936858
AT3G17750	468.428	0.0891196	0.116293	0.766334	0.443478	0.638304
AT3G17760	0.768714	-2.60175	2.3395	-1.1121	0.266097	0.447748
AT3G17770	315.547	0.067651	0.116317	0.581607	0.560832	0.743203
AT3G17780	285.537	0.30674	0.1416	2.16624	0.0302927	0.0822281
AT3G17790	397.963	-0.751591	0.369532	-2.0339	0.0419616	0.107049
AT3G17800	528.962	0.422892	0.100377	4.21304	2.51954e-05	0.000182279
AT3G17810	381.08	0.52862	0.0856666	6.17067	6.80009e-10	1.08044e-08
AT3G17820	674.512	-0.000338696	0.113107	-0.00299446	0.997611	0.998251
AT3G17830	226.715	-0.219025	0.192873	-1.13559	0.256127	0.435582
AT3G17840	518.256	-0.216285	0.0997077	-2.16919	0.0300685	0.0817303
AT3G17845	0	NA	NA	NA	NA	NA
AT3G17850	831.782	-0.0379795	0.116448	-0.326149	0.744311	0.879081
AT3G17860	138.252	-0.0282735	0.215189	-0.131389	0.895468	0.937923
AT3G17880	351.303	0.222311	0.104556	2.12623	0.033484	0.0892347
AT3G17890	49.2035	-0.820426	0.276139	-2.97106	0.00296777	0.0117765
AT3G17900	592.605	0.0834454	0.078692	1.06041	0.28896	0.475585
AT3G17910	200.557	-0.147748	0.150662	-0.980659	0.326761	0.518792
AT3G17920	187.313	0.0881067	0.143932	0.612143	0.540443	0.725426
AT3G17930	1474.45	0.418372	0.0746885	5.60156	2.12436e-08	2.71685e-07
AT3G17940	530.329	0.431748	0.123674	3.49103	0.000481159	0.00245821
AT3G17950	113.099	-0.818975	0.209704	-3.90539	9.40753e-05	0.000592024
AT3G17970	750.454	-0.554612	0.110984	-4.99723	5.81602e-07	5.89256e-06
AT3G17980	1.51524	1.80294	1.36145	1.32428	0.185409	0.344308
AT3G17998	2102.45	-0.61153	0.18032	-3.39136	0.000695466	0.00338101
AT3G18000	1179.09	-0.767585	0.206529	-3.7166	0.000201924	0.00115717
AT3G18010	31.2811	-1.96239	0.387389	-5.06569	4.06922e-07	4.22333e-06
AT3G18020	63.8472	-0.318691	0.326869	-0.974981	0.32957	0.522153
AT3G18030	168.686	-0.2391	0.143416	-1.66718	0.0954796	0.207262
AT3G18035	1385.81	0.0558672	0.0722657	0.773081	0.439475	0.634553
AT3G18040	315.315	0.249949	0.0968571	2.58059	0.00986302	0.0326498
AT3G18050	1885.98	0.0247352	0.0921454	0.268437	0.788363	0.903025
AT3G18060	1113.82	0.0666045	0.079395	0.838901	0.401525	0.597716
AT3G18070	28.1832	-0.3975	0.354853	-1.12018	0.262636	0.443612
AT3G18080	5327.37	-3.25083	0.0850633	-38.2166	0	0
AT3G18090	157.337	-0.18733	0.170094	-1.10133	0.270752	0.453593
AT3G18100	135.918	-0.176732	0.200828	-0.880016	0.37885	0.574635
AT3G18110	627.903	0.172407	0.123524	1.39573	0.162795	0.312472
AT3G18120	0	NA	NA	NA	NA	NA
AT3G18130	2296.78	-0.944811	0.182066	-5.18939	2.1098e-07	2.31929e-06
AT3G18140	734.622	0.413449	0.093055	4.44306	8.86868e-06	7.14256e-05
AT3G18145	5.84358	-0.41476	0.659861	-0.628557	0.529639	0.716224
AT3G18150	0	NA	NA	NA	NA	NA
AT3G18160	265.815	-0.381862	0.131257	-2.90926	0.00362284	0.0139823
AT3G18165	784.922	-0.102666	0.117073	-0.87694	0.380519	0.576568
AT3G18170	27.2234	-0.481734	0.309554	-1.55622	0.119656	0.245782
AT3G18180	0.249212	-1.11378	3.5985	-0.309513	0.756932	0.882035
AT3G18190	1526.81	-0.403986	0.114875	-3.51674	0.000436887	0.00225815
AT3G18200	2.37959	-4.2214	1.46177	-2.88787	0.00387865	0.0147964
AT3G18210	388.956	-0.0624563	0.0964215	-0.647742	0.517152	0.705451
AT3G18215	349.965	0.285569	0.114502	2.49401	0.0126309	0.0401921
AT3G18217	0.221067	-0.789991	3.59866	-0.219523	0.826242	0.913088
AT3G18220	0	NA	NA	NA	NA	NA
AT3G18230	281.22	0.205304	0.199156	1.03087	0.3026	0.491127
AT3G18235	0	NA	NA	NA	NA	NA
AT3G18240	359.857	-0.335473	0.128542	-2.60983	0.00905876	0.0304089
AT3G18250	2.48465	-3.30672	1.51653	-2.18045	0.0292243	0.0798839
AT3G18260	21.9106	0.324339	0.408126	0.794704	0.426786	0.622298
AT3G18270	323.676	0.464156	0.130999	3.54321	0.00039529	0.00206688
AT3G18280	217.58	1.20869	0.141096	8.56648	1.067e-17	3.74394e-16
AT3G18282	0	NA	NA	NA	NA	NA
AT3G18290	939.9	0.222045	0.156039	1.42301	0.154735	0.300407
AT3G18291	0	NA	NA	NA	NA	NA
AT3G18295	85.8318	0.179439	0.213036	0.842296	0.399622	0.595983
AT3G18300	15.3877	0.727638	0.451031	1.61328	0.106685	0.225409
AT3G18310	104.779	0.190551	0.163767	1.16355	0.244606	0.421403
AT3G18320	25.0327	0.55646	0.300334	1.85281	0.0639101	0.150422
AT3G18330	2.63715	0.340057	1.0116	0.336157	0.736753	0.873634
AT3G18340	0	NA	NA	NA	NA	NA
AT3G18350	139.053	0.29133	0.183917	1.58403	0.113186	0.235865
AT3G18360	0.722769	-1.3682	2.4089	-0.567976	0.570052	0.751294
AT3G18362	0.15282	1.70769	3.55031	0.480997	0.630518	0.798347
AT3G18370	469.638	-0.430162	0.0836499	-5.1424	2.71248e-07	2.92953e-06
AT3G18380	318.16	0.0369586	0.105832	0.349218	0.726926	0.866285
AT3G18390	2456.55	-0.013618	0.106987	-0.127287	0.898714	0.939574
AT3G18400	3.97518	0.452645	1.05593	0.428669	0.668164	0.826212
AT3G18410	1318.77	0.304708	0.120973	2.51881	0.0117751	0.0379072
AT3G18420	796.903	0.132846	0.0808393	1.64333	0.100315	0.215292
AT3G18430	318.615	0.373736	0.121539	3.07504	0.00210474	0.00876878
AT3G18440	388.813	-0.169408	0.106402	-1.59215	0.111352	0.232956
AT3G18450	0.151521	-0.789991	3.59866	-0.219523	0.826242	0.913088
AT3G18460	0	NA	NA	NA	NA	NA
AT3G18470	0	NA	NA	NA	NA	NA
AT3G18480	500.881	0.196273	0.112017	1.75217	0.0797452	0.179406
AT3G18485	1.16903	-3.21077	1.96553	-1.63354	0.102356	0.218452
AT3G18490	1901.79	-0.0517067	0.112789	-0.458435	0.64664	0.809779
AT3G18500	372.162	0.0684001	0.108254	0.631849	0.527485	0.714177
AT3G18510	75.2373	-0.298281	0.236853	-1.25935	0.207903	0.37429
AT3G18518	0	NA	NA	NA	NA	NA
AT3G18520	514.813	-0.0119676	0.0882251	-0.135648	0.8921	0.937923
AT3G18524	212.651	-0.292154	0.135301	-2.15929	0.0308273	0.0833782
AT3G18530	4.84641	1.76492	0.772696	2.2841	0.0223654	0.0643125
AT3G18535	151.482	-0.472617	0.149973	-3.15135	0.00162516	0.00703835
AT3G18550	0.321553	-1.47346	3.59669	-0.40967	0.682048	0.834517
AT3G18560	52.4669	-0.354748	0.274813	-1.29087	0.196747	0.359403
AT3G18570	1.47594	-3.52588	1.83389	-1.92263	0.0545271	0.132711
AT3G18580	268.978	-0.217498	0.144446	-1.50574	0.132133	0.265446
AT3G18590	0	NA	NA	NA	NA	NA
AT3G18600	941.694	-1.0883	0.176894	-6.15223	7.63987e-10	1.20732e-08
AT3G18610	54.446	0.151185	0.393104	0.384593	0.700539	0.84798
AT3G18620	72.1318	0.17178	0.269966	0.636302	0.52458	0.711417
AT3G18630	51.1108	-0.622786	0.215318	-2.8924	0.00382316	0.014622
AT3G18640	382.964	-0.0144754	0.110644	-0.130828	0.895911	0.937923
AT3G18650	0	NA	NA	NA	NA	NA
AT3G18660	23.4214	-0.498092	0.376494	-1.32298	0.185843	0.344813
AT3G18670	6.65363	-0.658124	0.699852	-0.940375	0.347025	0.541501
AT3G18680	2473.82	0.0150662	0.0654558	0.230173	0.817957	0.913088
AT3G18690	68.4036	-0.304288	0.196666	-1.54723	0.121808	0.249195
AT3G18700	0	NA	NA	NA	NA	NA
AT3G18710	120.78	0.233354	0.176765	1.32014	0.186789	0.346156
AT3G18715	0.266265	-1.32369	3.59753	-0.367943	0.712915	0.856408
AT3G18720	0.498943	0.400122	2.03255	0.196857	0.843939	0.925045
AT3G18730	134.787	-0.337888	0.185886	-1.81771	0.0691084	0.160458
AT3G18740	4288.13	-0.343841	0.122548	-2.80575	0.0050199	0.0184176
AT3G18750	187.939	-0.0822035	0.139573	-0.588965	0.555885	0.739275
AT3G18760	359.952	-0.197119	0.143321	-1.37537	0.169018	0.321078
AT3G18770	64.4031	0.161451	0.259802	0.621441	0.53431	0.720152
AT3G18773	44.8915	-0.12144	0.423977	-0.286431	0.774548	0.893289
AT3G18777	2.95055	-4.56192	1.51021	-3.02071	0.00252183	0.0102254
AT3G18779	0	NA	NA	NA	NA	NA
AT3G18780	6188.23	0.172558	0.088296	1.95431	0.050664	0.125039
AT3G18790	490.959	0.146103	0.0864903	1.68924	0.0911732	0.199646
AT3G18800	137.542	0.0512484	0.138348	0.370432	0.711061	0.855498
AT3G18810	0	NA	NA	NA	NA	NA
AT3G18815	0	NA	NA	NA	NA	NA
AT3G18820	1203.5	-0.272403	0.106014	-2.56951	0.0101843	0.0335347
AT3G18827	0	NA	NA	NA	NA	NA
AT3G18830	565.742	-1.13597	0.123406	-9.20516	3.41171e-20	1.39838e-18
AT3G18840	11.1965	-0.425119	0.51129	-0.831463	0.405712	0.602149
AT3G18845	0.233646	-1.11378	3.5985	-0.309513	0.756932	0.882035
AT3G18850	226.27	-0.750405	0.164862	-4.55171	5.32117e-06	4.48296e-05
AT3G18860	594.331	0.0137996	0.100174	0.137756	0.890433	0.937923
AT3G18870	112.856	-0.00311356	0.22226	-0.0140086	0.988823	0.992938
AT3G18880	15.3558	-0.994422	0.423068	-2.3505	0.0187481	0.0556687
AT3G18890	2244.2	0.0668875	0.114191	0.585751	0.558043	0.74087
AT3G18895	0	NA	NA	NA	NA	NA
AT3G18900	50.7314	-2.29384	0.325291	-7.05165	1.76807e-12	3.78244e-11
AT3G18910	104.231	-0.0260949	0.219258	-0.119015	0.905264	0.943332
AT3G18930	174.722	-0.584997	0.180475	-3.24143	0.0011893	0.00539319
AT3G18940	313.007	-0.155154	0.114837	-1.35108	0.17667	0.331509
AT3G18950	20.6028	-1.23952	0.44935	-2.75848	0.00580709	0.0208866
AT3G18952	0	NA	NA	NA	NA	NA
AT3G18955	0	NA	NA	NA	NA	NA
AT3G18957	0	NA	NA	NA	NA	NA
AT3G18960	119.292	-0.615824	0.209582	-2.93835	0.00329965	0.0129096
AT3G18970	98.6717	0.106047	0.151005	0.702276	0.482507	0.675318
AT3G18980	381.398	0.0908232	0.100254	0.905928	0.364974	0.560673
AT3G18990	476.079	0.396731	0.0976087	4.0645	4.81354e-05	0.000324003
AT3G19000	449.464	-0.43984	0.113339	-3.88074	0.000104138	0.000646486
AT3G19002	3.22345	0.994418	0.956676	1.03945	0.298595	0.486922
AT3G19010	491.904	-0.516197	0.153745	-3.35748	0.000786558	0.00376377
AT3G19020	1.21901	-3.27286	1.98665	-1.64743	0.09947	0.213891
AT3G19025	0.0990706	-0.469397	3.59866	-0.130436	0.896221	0.937923
AT3G19030	501.417	0.979391	0.467604	2.09449	0.0362165	0.0950877
AT3G19035	0	NA	NA	NA	NA	NA
AT3G19040	3.44304	-1.08178	1.00445	-1.07698	0.28149	0.466737
AT3G19045	0	NA	NA	NA	NA	NA
AT3G19050	313.984	-0.266024	0.202931	-1.31091	0.189888	0.350016
AT3G19055	0	NA	NA	NA	NA	NA
AT3G19070	0	NA	NA	NA	NA	NA
AT3G19080	92.2708	-0.160106	0.179447	-0.892218	0.372276	0.567827
AT3G19085	0.664891	2.901	2.36569	1.22628	0.220093	0.390587
AT3G19090	0.252033	-1.11378	3.5985	-0.309513	0.756932	0.882035
AT3G19100	601.566	0.390431	0.0958659	4.07268	4.64758e-05	0.000314097
AT3G19120	310.25	0.0823486	0.100584	0.818703	0.412956	0.609768
AT3G19130	1008.75	0.0907006	0.139391	0.65069	0.515247	0.703796
AT3G19140	0	NA	NA	NA	NA	NA
AT3G19150	116.947	0.984856	0.280531	3.51068	0.000446956	0.00230409
AT3G19160	0	NA	NA	NA	NA	NA
AT3G19170	3008.68	-0.102402	0.109167	-0.938032	0.348228	0.542987
AT3G19180	328.02	-0.0886177	0.10667	-0.830764	0.406107	0.602505
AT3G19184	10.8403	-1.49214	0.627113	-2.37938	0.0173416	0.0523019
AT3G19190	300.101	-0.122334	0.209025	-0.585259	0.558374	0.740883
AT3G19200	17.1573	-0.182472	0.46348	-0.3937	0.693803	0.842994
AT3G19210	92.7851	-0.528457	0.209543	-2.52196	0.0116705	0.0376326
AT3G19220	251.169	0.105808	0.132923	0.796011	0.426026	0.621732
AT3G19230	8.37239	-0.0995986	0.644636	-0.154503	0.877213	0.937923
AT3G19235	0	NA	NA	NA	NA	NA
AT3G19240	253.908	0.349588	0.11577	3.01968	0.00253043	0.0102531
AT3G19250	47.1248	-0.335615	0.332819	-1.0084	0.313262	0.503474
AT3G19260	155.26	-0.00523985	0.14904	-0.0351573	0.971954	0.9833
AT3G19270	23.727	-5.68838	1.05633	-5.38502	7.24347e-08	8.57492e-07
AT3G19274	0	NA	NA	NA	NA	NA
AT3G19280	99.4555	0.184853	0.16594	1.11398	0.265289	0.446764
AT3G19290	303.346	-0.0219565	0.132137	-0.166164	0.868028	0.937923
AT3G19300	71.6588	0.113603	0.20289	0.559922	0.575533	0.755455
AT3G19310	1.55937	-2.57661	1.78062	-1.44703	0.147888	0.289832
AT3G19320	1.43388	-1.52696	1.74248	-0.876315	0.380859	0.576896
AT3G19323	0	NA	NA	NA	NA	NA
AT3G19330	77.3014	-0.167856	0.250646	-0.669692	0.503054	0.694248
AT3G19340	586.439	0.083597	0.1051	0.795402	0.42638	0.621938
AT3G19350	20.9053	-0.0909451	0.495628	-0.183495	0.85441	0.932259
AT3G19360	171.439	-0.858592	0.225216	-3.8123	0.000137679	0.000826005
AT3G19370	293.815	-0.133945	0.148831	-0.899975	0.368133	0.563576
AT3G19380	85.83	-1.91448	0.225723	-8.48155	2.2222e-17	7.48323e-16
AT3G19390	8.88175	-0.955261	0.645217	-1.48053	0.138733	0.276144
AT3G19400	286.898	0.332369	0.129748	2.56164	0.0104179	0.0341966
AT3G19410	0	NA	NA	NA	NA	NA
AT3G19420	916.269	0.264783	0.0837619	3.16113	0.00157156	0.00685188
AT3G19430	2.08152	-4.01503	1.65065	-2.43239	0.0149995	0.0463858
AT3G19440	224.609	-0.593509	0.188834	-3.14301	0.00167219	0.00720337
AT3G19450	792.705	0.745414	0.096326	7.73845	1.00636e-14	2.68561e-13
AT3G19460	263.682	0.238537	0.121968	1.95573	0.0504968	0.124713
AT3G19470	37.8607	0.138457	0.258209	0.536221	0.591806	0.768843
AT3G19480	317.031	0.367817	0.146815	2.50531	0.0122343	0.0391539
AT3G19490	1024.38	0.0904386	0.0743421	1.21652	0.223787	0.395105
AT3G19500	9.44593	-1.27134	0.682363	-1.86315	0.0624416	0.147719
AT3G19508	189.826	0.0961047	0.183486	0.523772	0.600437	0.776131
AT3G19510	217.716	-0.230522	0.123299	-1.86961	0.0615375	0.146005
AT3G19515	375.613	-0.121884	0.102446	-1.18974	0.234149	0.408561
AT3G19520	459.483	0.453407	0.0951937	4.763	1.90738e-06	1.7424e-05
AT3G19530	0	NA	NA	NA	NA	NA
AT3G19540	443.944	-0.579181	0.120147	-4.82061	1.43118e-06	1.34088e-05
AT3G19550	4.71858	-2.23743	1.06337	-2.10409	0.0353705	0.0934113
AT3G19553	454.709	-0.278617	0.153804	-1.81151	0.0700626	0.162287
AT3G19560	0	NA	NA	NA	NA	NA
AT3G19570	221.6	-0.0391521	0.116112	-0.337194	0.735971	0.87312
AT3G19580	14.6802	-0.348417	0.472402	-0.737544	0.460792	0.65459
AT3G19590	296.215	-0.0854273	0.110913	-0.770217	0.441171	0.636296
AT3G19595	0.0757604	-0.469397	3.59866	-0.130436	0.896221	0.937923
AT3G19600	0	NA	NA	NA	NA	NA
AT3G19610	0	NA	NA	NA	NA	NA
AT3G19615	0.344625	-1.57086	3.55978	-0.441282	0.659009	0.819176
AT3G19620	59.5562	-2.11497	0.347404	-6.08792	1.14386e-09	1.75816e-08
AT3G19630	272.623	-0.109672	0.11856	-0.925038	0.354946	0.549888
AT3G19640	302.699	0.265186	0.100773	2.63152	0.00850032	0.0287987
AT3G19650	252.534	-0.113635	0.115195	-0.986453	0.323911	0.515631
AT3G19660	25.9646	-0.314645	0.43644	-0.720936	0.470949	0.664301
AT3G19663	0	NA	NA	NA	NA	NA
AT3G19670	352.719	0.00918445	0.145399	0.0631673	0.949633	0.971977
AT3G19680	536.307	-0.050325	0.116364	-0.432478	0.665394	0.824083
AT3G19690	0	NA	NA	NA	NA	NA
AT3G19700	0	NA	NA	NA	NA	NA
AT3G19710	2599.01	0.245527	0.108117	2.27094	0.0231509	0.0661454
AT3G19720	786.858	-0.376806	0.111491	-3.37969	0.000725673	0.00350594
AT3G19740	586.387	-0.0889661	0.12503	-0.711556	0.47674	0.670046
AT3G19760	2101.61	-0.17719	0.0933135	-1.89887	0.0575812	0.13856
AT3G19770	220.815	0.371884	0.121481	3.06124	0.00220422	0.00912373
AT3G19780	252.44	0.225345	0.116665	1.93157	0.0534132	0.13053
AT3G19790	137.888	-0.19663	0.219289	-0.896673	0.369894	0.565262
AT3G19800	477.974	0.464101	0.189313	2.4515	0.0142262	0.0443341
AT3G19810	810.047	-0.0321069	0.0866076	-0.370717	0.710848	0.855401
AT3G19820	5429.24	0.3073	0.0953511	3.22283	0.00126931	0.00569863
AT3G19830	328.161	-0.223135	0.149407	-1.49347	0.135314	0.270883
AT3G19840	283.6	-0.16872	0.11629	-1.45085	0.146821	0.288248
AT3G19850	374.682	-0.428358	0.169504	-2.52713	0.0114997	0.0371637
AT3G19860	469.107	0.496413	0.148039	3.35325	0.000798672	0.00381316
AT3G19870	288.646	0.312964	0.138357	2.26199	0.0236978	0.067374
AT3G19880	0	NA	NA	NA	NA	NA
AT3G19890	0	NA	NA	NA	NA	NA
AT3G19895	161.802	-0.051954	0.128335	-0.404832	0.685601	0.836865
AT3G19900	592.599	0.258435	0.108883	2.37352	0.0176196	0.0529493
AT3G19910	318.792	-0.0317251	0.119463	-0.265565	0.790574	0.904374
AT3G19920	0.476957	-1.93676	2.50108	-0.774368	0.438713	0.633688
AT3G19930	580.978	0.30411	0.094062	3.23308	0.00122465	0.00553527
AT3G19940	0	NA	NA	NA	NA	NA
AT3G19950	257.881	0.364969	0.13715	2.66109	0.00778879	0.0267908
AT3G19960	824.616	-0.250169	0.108151	-2.31314	0.0207149	0.0604127
AT3G19970	71.6308	-0.137396	0.254325	-0.540237	0.589033	0.766769
AT3G19980	408.511	0.213334	0.0837164	2.54829	0.0108252	0.0353204
AT3G19990	166.499	0.507927	0.163265	3.11107	0.00186413	0.00790938
AT3G20000	1379.42	-0.452026	0.130052	-3.47572	0.000509475	0.00258313
AT3G20010	247.249	-0.064312	0.144751	-0.444295	0.656829	0.817465
AT3G20015	219.277	-1.3861	0.168186	-8.24144	1.70149e-16	5.2814e-15
AT3G20020	190.029	0.069134	0.150234	0.460175	0.645391	0.808777
AT3G20030	0	NA	NA	NA	NA	NA
AT3G20040	69.2754	-0.150886	0.218206	-0.691484	0.489262	0.681142
AT3G20050	2369.94	-0.320816	0.104555	-3.06839	0.00215215	0.00893701
AT3G20060	714.825	0.0742152	0.116276	0.638267	0.5233	0.710481
AT3G20070	182.541	-0.187453	0.216819	-0.864561	0.38728	0.583337
AT3G20075	0.444081	-1.81185	2.89001	-0.626934	0.530702	0.717329
AT3G20080	145.981	0.485134	0.174064	2.7871	0.00531816	0.0193451
AT3G20083	37.6555	0.162126	0.304967	0.53162	0.594989	0.77136
AT3G20085	0	NA	NA	NA	NA	NA
AT3G20087	0.624595	-2.32337	2.70118	-0.860133	0.389716	0.585537
AT3G20090	36.3031	0.759802	0.279598	2.71748	0.00657807	0.0231857
AT3G20100	198.909	-0.13863	0.138845	-0.998453	0.31806	0.509122
AT3G20110	4.68309	-1.57649	1.24176	-1.26956	0.204243	0.369347
AT3G20120	137.423	0.0434714	0.188343	0.230809	0.817463	0.913088
AT3G20130	65.3016	0.719921	0.391284	1.8399	0.0657835	0.154114
AT3G20140	0.473693	0.296371	2.85994	0.103629	0.917464	0.951535
AT3G20150	250.322	-0.0293042	0.136131	-0.215264	0.829561	0.914925
AT3G20155	0	NA	NA	NA	NA	NA
AT3G20160	0	NA	NA	NA	NA	NA
AT3G20170	80.6193	0.370092	0.18337	2.01828	0.0435617	0.110493
AT3G20180	1.08885	-1.02863	2.26613	-0.453915	0.64989	0.812198
AT3G20190	1.14109	1.49031	1.88617	0.790126	0.429454	0.624595
AT3G20200	58.3696	0.0853324	0.267296	0.319244	0.749542	0.882035
AT3G20210	1.9129	-1.29491	1.62277	-0.797963	0.424892	0.620777
AT3G20220	0	NA	NA	NA	NA	NA
AT3G20230	1409.67	0.179106	0.103138	1.73657	0.0824637	0.184334
AT3G20240	363.66	-0.407564	0.146	-2.79154	0.00524581	0.0191235
AT3G20250	222.01	0.56584	0.189607	2.98428	0.00284248	0.011337
AT3G20260	236.875	-0.667165	0.115621	-5.77026	7.91505e-09	1.08077e-07
AT3G20270	216.583	-0.0196881	0.131121	-0.150152	0.880644	0.937923
AT3G20280	119.84	0.339582	0.20291	1.67356	0.0942179	0.205085
AT3G20290	697.674	0.018507	0.10112	0.183021	0.854782	0.932344
AT3G20300	121.418	-0.702088	0.194487	-3.60994	0.000306266	0.00165769
AT3G20310	322.604	0.690275	0.15098	4.57198	4.83146e-06	4.10258e-05
AT3G20320	625.646	0.0693546	0.0963023	0.720176	0.471417	0.664681
AT3G20330	726.941	-0.0547667	0.124039	-0.441529	0.65883	0.819086
AT3G20340	31.5057	0.921818	0.571057	1.61423	0.106477	0.225051
AT3G20350	249.331	-0.115586	0.147278	-0.78482	0.432559	0.62786
AT3G20360	9.87729	-5.30478	1.43649	-3.69287	0.000221739	0.00125473
AT3G20362	0	NA	NA	NA	NA	NA
AT3G20365	0	NA	NA	NA	NA	NA
AT3G20370	791.015	-0.687051	0.622304	-1.10405	0.269573	0.452071
AT3G20380	7.24392	0.452366	0.561362	0.805836	0.420338	0.61697
AT3G20390	2686.48	0.181611	0.114592	1.58486	0.112999	0.235602
AT3G20395	28.8419	-0.622137	0.406256	-1.53139	0.125673	0.255247
AT3G20400	0	NA	NA	NA	NA	NA
AT3G20410	365.328	-0.0818474	0.150629	-0.543372	0.586873	0.765066
AT3G20420	32.8578	-0.298117	0.31907	-0.93433	0.350134	0.545067
AT3G20430	182.308	-0.480712	0.123002	-3.90816	9.3e-05	0.000586519
AT3G20440	807.932	-0.779831	0.161494	-4.82885	1.37321e-06	1.29382e-05
AT3G20450	18.7165	-0.286884	0.424075	-0.676495	0.498726	0.69027
AT3G20460	1.74017	-0.27986	1.29174	-0.216653	0.828479	0.91453
AT3G20470	819.18	-1.32326	0.40942	-3.23204	0.0012291	0.00555327
AT3G20475	27.2675	0.448832	0.31086	1.44384	0.148784	0.291246
AT3G20480	25.3477	0.841874	0.34316	2.4533	0.0141553	0.0441484
AT3G20490	95.7068	0.409159	0.201885	2.02669	0.0426943	0.108611
AT3G20500	319.037	-0.19809	0.127985	-1.54776	0.121681	0.249023
AT3G20510	222.237	-0.145583	0.137831	-1.05624	0.290858	0.4775
AT3G20520	4.51036	-1.074	1.02311	-1.04974	0.293838	0.481279
AT3G20530	0	NA	NA	NA	NA	NA
AT3G20540	636.859	-0.496968	0.120913	-4.11013	3.95439e-05	0.000272202
AT3G20541	0	NA	NA	NA	NA	NA
AT3G20550	267.454	0.0221976	0.121484	0.182721	0.855017	0.93247
AT3G20555	0	NA	NA	NA	NA	NA
AT3G20557	0.841671	1.2871	1.87008	0.68826	0.491289	0.682974
AT3G20560	229.946	0.16951	0.114969	1.4744	0.140375	0.278465
AT3G20570	188.539	0.226314	0.170675	1.326	0.184841	0.343518
AT3G20580	0.483172	1.37276	2.73801	0.501374	0.616108	0.789139
AT3G20590	0.318491	1.94424	3.00299	0.647434	0.517351	0.705681
AT3G20600	65.4591	-0.465909	0.246823	-1.88762	0.059077	0.141331
AT3G20610	0	NA	NA	NA	NA	NA
AT3G20620	200.248	0.175909	0.133742	1.31528	0.188415	0.34826
AT3G20630	568.173	0.0427415	0.0826441	0.517175	0.605034	0.78022
AT3G20640	71.5762	0.941195	0.193706	4.85889	1.18045e-06	1.12949e-05
AT3G20650	253.087	-0.0377131	0.13518	-0.278984	0.780257	0.897265
AT3G20655	0	NA	NA	NA	NA	NA
AT3G20660	51.2359	-1.08526	0.344034	-3.15452	0.00160764	0.00697668
AT3G20670	1006.33	-0.276013	0.095454	-2.89158	0.00383316	0.0146491
AT3G20680	508.853	0.052382	0.115945	0.451782	0.651426	0.813073
AT3G20690	0	NA	NA	NA	NA	NA
AT3G20700	0	NA	NA	NA	NA	NA
AT3G20705	0	NA	NA	NA	NA	NA
AT3G20710	0.110533	-0.469397	3.59866	-0.130436	0.896221	0.937923
AT3G20720	383.989	0.0952466	0.110904	0.858818	0.390441	0.58625
AT3G20730	36.6805	-0.193253	0.303076	-0.637638	0.523709	0.710668
AT3G20740	392.678	-0.257174	0.131609	-1.95409	0.050691	0.125092
AT3G20750	0	NA	NA	NA	NA	NA
AT3G20760	0	NA	NA	NA	NA	NA
AT3G20770	1424.68	0.151537	0.116652	1.29905	0.193926	0.355748
AT3G20780	131.61	0.0820881	0.165874	0.494882	0.620683	0.791714
AT3G20790	563.022	0.548035	0.0870664	6.29445	3.085e-10	5.13888e-09
AT3G20800	379.352	0.103444	0.101163	1.02255	0.306523	0.495843
AT3G20810	669.766	0.870448	0.109288	7.96472	1.65596e-15	4.74951e-14
AT3G20820	1324.74	-0.878228	0.124374	-7.06117	1.65112e-12	3.54522e-11
AT3G20830	48.2527	0.191881	0.296155	0.647906	0.517046	0.70543
AT3G20840	3.1233	0.520539	1.3429	0.387624	0.698294	0.846343
AT3G20850	0.237979	-1.29609	3.59765	-0.36026	0.718653	0.860193
AT3G20860	62.5416	-0.112641	0.251185	-0.448438	0.653837	0.815041
AT3G20865	1.71526	-3.77113	1.58708	-2.37615	0.0174944	0.0526476
AT3G20870	421.876	0.190211	0.0878836	2.16435	0.0304375	0.082554
AT3G20880	0.451116	-1.88647	3.35233	-0.562733	0.573617	0.753871
AT3G20885	0	NA	NA	NA	NA	NA
AT3G20890	139.708	-0.350791	0.188343	-1.86251	0.0625312	0.147873
AT3G20898	19.8763	-0.106697	0.387434	-0.275393	0.783014	0.899331
AT3G20900	0	NA	NA	NA	NA	NA
AT3G20910	101.515	0.0480717	0.175418	0.274041	0.784053	0.899906
AT3G20920	423.983	0.270331	0.122765	2.20202	0.027664	0.0764177
AT3G20930	387.479	0.119319	0.12733	0.937091	0.348712	0.543576
AT3G20935	0.758056	-1.50222	2.14261	-0.701115	0.483231	0.6759
AT3G20940	2.27289	-0.426491	1.72869	-0.246714	0.80513	0.913088
AT3G20950	0	NA	NA	NA	NA	NA
AT3G20960	15.5492	1.01004	0.456388	2.21311	0.0268903	0.0746629
AT3G20966	0	NA	NA	NA	NA	NA
AT3G20970	330.089	0.114086	0.101082	1.12864	0.259048	0.439522
AT3G20975	8.9576	-1.25954	0.7856	-1.60328	0.108872	0.228935
AT3G20978	0	NA	NA	NA	NA	NA
AT3G20980	0	NA	NA	NA	NA	NA
AT3G20990	0	NA	NA	NA	NA	NA
AT3G20993	0	NA	NA	NA	NA	NA
AT3G20997	0	NA	NA	NA	NA	NA
AT3G21000	0.423624	-1.76813	3.59056	-0.492438	0.62241	0.79254
AT3G21010	29.4847	0.161279	0.387858	0.415819	0.677543	0.83288
AT3G21020	21.0116	-0.788454	0.50762	-1.55324	0.120366	0.246915
AT3G21030	4.29391	0.112353	0.93763	0.119827	0.90462	0.943062
AT3G21040	1.54347	-0.927712	1.4379	-0.645185	0.518808	0.70705
AT3G21050	1.77737	-3.83367	1.73515	-2.20941	0.0271458	0.0752126
AT3G21055	12528.3	0.0423136	0.0742799	0.569651	0.568914	0.750387
AT3G21060	241.234	0.0493424	0.148037	0.333311	0.7389	0.875074
AT3G21070	289.312	0.767064	0.128997	5.94638	2.74134e-09	3.98499e-08
AT3G21080	11.0286	-2.70544	0.787505	-3.43546	0.000591555	0.00293944
AT3G21090	47.8347	-0.613253	0.300317	-2.04202	0.0411496	0.10536
AT3G21100	164.051	-0.0169497	0.141284	-0.119969	0.904508	0.942987
AT3G21110	415.152	-0.386901	0.107706	-3.59221	0.000327886	0.00175764
AT3G21120	0	NA	NA	NA	NA	NA
AT3G21130	0	NA	NA	NA	NA	NA
AT3G21140	310.268	-0.309647	0.14354	-2.15721	0.0309891	0.083701
AT3G21150	1.95441	-2.01264	1.48459	-1.35569	0.175199	0.329452
AT3G21160	293.349	0.30876	0.105975	2.91351	0.00357387	0.0138298
AT3G21170	0	NA	NA	NA	NA	NA
AT3G21175	358.685	-0.0338014	0.106363	-0.317793	0.750642	0.882035
AT3G21180	0.175561	-0.789991	3.59866	-0.219523	0.826242	0.913088
AT3G21190	421.968	-0.0139765	0.0937509	-0.149081	0.881489	0.937923
AT3G21200	1510.01	0.0790843	0.0998794	0.791798	0.428478	0.623693
AT3G21210	10.6392	-1.26025	0.66494	-1.89529	0.0580543	0.139426
AT3G21215	470.476	0.133066	0.0938963	1.41716	0.156436	0.302882
AT3G21220	295.607	0.348237	0.123393	2.82218	0.00476979	0.0176382
AT3G21230	53.5599	-0.681096	0.399871	-1.70329	0.0885138	0.195009
AT3G21240	123.521	0.844878	0.228422	3.69876	0.000216652	0.00123071
AT3G21250	858.172	-0.454011	0.0994164	-4.56676	4.9533e-06	4.19721e-05
AT3G21260	68.1631	0.0701263	0.33965	0.206466	0.836427	0.919613
AT3G21270	150.448	-1.40957	0.164992	-8.54324	1.30505e-17	4.52495e-16
AT3G21280	214.466	0.198343	0.154811	1.2812	0.200125	0.36361
AT3G21290	243.039	-0.181387	0.131848	-1.37573	0.168906	0.320971
AT3G21295	95.8529	0.0697766	0.16267	0.428947	0.667962	0.82614
AT3G21300	679.146	-0.672504	0.115545	-5.8203	5.87425e-09	8.1688e-08
AT3G21310	20.258	-0.936775	0.442462	-2.11719	0.0342441	0.0908672
AT3G21320	2.54602	-4.32247	1.89226	-2.28428	0.0223548	0.0642979
AT3G21330	11.6119	-5.53175	1.28421	-4.30751	1.65103e-05	0.000124728
AT3G21338	0	NA	NA	NA	NA	NA
AT3G21340	1.2331	-3.2893	2.28184	-1.44151	0.14944	0.292238
AT3G21350	248.923	0.0183176	0.135677	0.135009	0.892605	0.937923
AT3G21351	63.506	-1.48132	0.297235	-4.98364	6.23984e-07	6.27847e-06
AT3G21352	0.454563	-1.87373	3.58729	-0.522323	0.601445	0.777134
AT3G21360	89.5801	0.502396	0.163097	3.08035	0.00206758	0.00864871
AT3G21370	1.30017	-3.36685	2.45271	-1.3727	0.169844	0.322048
AT3G21371	0	NA	NA	NA	NA	NA
AT3G21380	0.166141	-0.789991	3.59866	-0.219523	0.826242	0.913088
AT3G21390	151.743	0.332545	0.138471	2.40155	0.016326	0.0498476
AT3G21400	128.661	0.216745	0.164949	1.31401	0.188843	0.348831
AT3G21410	0.0791677	0.812981	3.59866	0.225912	0.82127	0.913088
AT3G21420	56.0504	-0.725152	0.236216	-3.06987	0.00214154	0.00890241
AT3G21430	245.726	0.020262	0.172404	0.117526	0.906443	0.944247
AT3G21450	0	NA	NA	NA	NA	NA
AT3G21460	11.1692	-4.59122	1.22022	-3.76262	0.000168142	0.00098503
AT3G21465	213.329	0.0664981	0.110603	0.601235	0.547684	0.732038
AT3G21470	30.4465	0.0994816	0.312072	0.318778	0.749895	0.882035
AT3G21475	0	NA	NA	NA	NA	NA
AT3G21480	212.53	-0.218784	0.129242	-1.69283	0.0904878	0.19861
AT3G21481	0	NA	NA	NA	NA	NA
AT3G21490	0	NA	NA	NA	NA	NA
AT3G21500	0.262054	-1.11378	3.5985	-0.309513	0.756932	0.882035
AT3G21510	110.632	2.92547	0.222022	13.1765	1.19798e-39	1.59304e-37
AT3G21520	0.807285	-2.7147	2.58963	-1.0483	0.294502	0.482163
AT3G21530	97.6326	0.575108	0.342627	1.67852	0.093245	0.203365
AT3G21540	455.447	-0.812821	0.160832	-5.05386	4.3297e-07	4.47581e-06
AT3G21550	113.811	-0.107757	0.309012	-0.348715	0.727303	0.86669
AT3G21560	500.837	0.73794	0.13772	5.35828	8.40167e-08	9.86122e-07
AT3G21570	0	NA	NA	NA	NA	NA
AT3G21580	321.393	0.271582	0.116929	2.32263	0.0201991	0.0592405
AT3G21590	0	NA	NA	NA	NA	NA
AT3G21600	54.0694	-0.213166	0.278843	-0.764468	0.444588	0.639434
AT3G21610	242.903	0.155397	0.136276	1.1403	0.254159	0.433377
AT3G21620	1.09649	-3.10253	2.51738	-1.23244	0.217783	0.387575
AT3G21630	261.329	0.118721	0.120055	0.988887	0.322719	0.514258
AT3G21640	172.415	0.150057	0.171298	0.875998	0.381031	0.577101
AT3G21650	227.635	0.189727	0.181606	1.04472	0.296152	0.484086
AT3G21660	0.0877804	-0.469397	3.59866	-0.130436	0.896221	0.937923
AT3G21670	120.693	-2.21079	0.2247	-9.83884	7.65875e-23	3.79757e-21
AT3G21680	2.18663	-2.17681	1.42661	-1.52586	0.127044	0.257299
AT3G21690	991.901	-0.837097	0.0964875	-8.6757	4.11008e-18	1.48216e-16
AT3G21700	74.6372	-0.598931	0.257518	-2.32578	0.0200302	0.0588781
AT3G21710	9.87207	-1.31205	0.750349	-1.74858	0.0803634	0.180536
AT3G21720	1.28329	-1.36267	1.81289	-0.751655	0.452259	0.64738
AT3G21730	0	NA	NA	NA	NA	NA
AT3G21740	150.892	0.255159	0.135948	1.87689	0.0605331	0.144063
AT3G21750	303.861	-2.87017	0.175071	-16.3943	2.10216e-60	7.02842e-58
AT3G21755	83.686	-3.89488	0.34607	-11.2546	2.19845e-29	1.62824e-27
AT3G21760	365.319	-1.49267	0.129083	-11.5636	6.29761e-31	5.18976e-29
AT3G21770	153.166	1.19207	0.283724	4.20149	2.65162e-05	0.000190597
AT3G21780	5.65062	-3.56591	1.14925	-3.10281	0.00191693	0.00809899
AT3G21781	0.242835	0.171795	3.36875	0.0509966	0.959328	0.977497
AT3G21790	215.587	-0.443697	0.14234	-3.11716	0.001826	0.0077772
AT3G21791	0	NA	NA	NA	NA	NA
AT3G21800	0.0941476	-0.469397	3.59866	-0.130436	0.896221	0.937923
AT3G21805	0.0757604	-0.469397	3.59866	-0.130436	0.896221	0.937923
AT3G21810	136.122	0.0851261	0.143861	0.591726	0.554034	0.737829
AT3G21820	283.251	0.0160691	0.141709	0.113395	0.909717	0.94631
AT3G21830	0	NA	NA	NA	NA	NA
AT3G21840	0	NA	NA	NA	NA	NA
AT3G21850	0	NA	NA	NA	NA	NA
AT3G21860	0	NA	NA	NA	NA	NA
AT3G21865	563.847	0.305896	0.0816418	3.7468	0.000179102	0.00104142
AT3G21870	22.1926	0.620205	0.31787	1.95113	0.0510417	0.125785
AT3G21880	0	NA	NA	NA	NA	NA
AT3G21890	4.98941	-1.04959	0.885744	-1.18498	0.236026	0.410795
AT3G21900	0	NA	NA	NA	NA	NA
AT3G21910	0	NA	NA	NA	NA	NA
AT3G21920	0	NA	NA	NA	NA	NA
AT3G21930	0	NA	NA	NA	NA	NA
AT3G21933	0	NA	NA	NA	NA	NA
AT3G21937	0	NA	NA	NA	NA	NA
AT3G21940	0	NA	NA	NA	NA	NA
AT3G21945	0	NA	NA	NA	NA	NA
AT3G21950	71.874	-2.19157	0.254275	-8.61889	6.76056e-18	2.41564e-16
AT3G21960	0	NA	NA	NA	NA	NA
AT3G21965	0	NA	NA	NA	NA	NA
AT3G21970	0	NA	NA	NA	NA	NA
AT3G21980	0	NA	NA	NA	NA	NA
AT3G21985	0	NA	NA	NA	NA	NA
AT3G21990	0	NA	NA	NA	NA	NA
AT3G22000	0	NA	NA	NA	NA	NA
AT3G22010	0	NA	NA	NA	NA	NA
AT3G22020	0	NA	NA	NA	NA	NA
AT3G22022	0	NA	NA	NA	NA	NA
AT3G22030	0	NA	NA	NA	NA	NA
AT3G22040	0	NA	NA	NA	NA	NA
AT3G22050	0	NA	NA	NA	NA	NA
AT3G22053	0	NA	NA	NA	NA	NA
AT3G22057	0	NA	NA	NA	NA	NA
AT3G22060	145.978	-2.41002	0.327025	-7.36953	1.71234e-13	4.08519e-12
AT3G22070	37.2551	0.409722	0.308394	1.32857	0.183991	0.342354
AT3G22072	2.31771	-1.64461	1.63732	-1.00445	0.31516	0.505656
AT3G22080	0	NA	NA	NA	NA	NA
AT3G22090	9.5909	2.69089	0.738524	3.6436	0.000268851	0.00147912
AT3G22100	7.19301	0.711701	0.638649	1.11439	0.265114	0.446583
AT3G22104	332.989	0.733299	0.117861	6.22173	4.91698e-10	7.95829e-09
AT3G22110	1498.82	0.0214881	0.0927751	0.231615	0.816837	0.913088
AT3G22120	13329.7	-1.60255	0.134421	-11.9219	9.09957e-33	8.25451e-31
AT3G22121	7.30433	-2.56875	0.884021	-2.90576	0.00366362	0.0141118
AT3G22133	0	NA	NA	NA	NA	NA
AT3G22136	0	NA	NA	NA	NA	NA
AT3G22142	447.629	-3.06965	0.176417	-17.3999	8.25753e-68	3.86518e-65
AT3G22150	491.446	0.01884	0.151621	0.124257	0.901112	0.940838
AT3G22160	45.3376	-0.341233	0.292478	-1.1667	0.243333	0.419921
AT3G22170	707.509	0.219276	0.131094	1.67266	0.0943942	0.205393
AT3G22180	153.876	0.151149	0.156057	0.968556	0.332767	0.525795
AT3G22183	0	NA	NA	NA	NA	NA
AT3G22190	667.644	0.189147	0.0993195	1.90443	0.0568538	0.137275
AT3G22200	3085.9	0.857318	0.085065	10.0784	6.88466e-24	3.69561e-22
AT3G22210	558	-0.178457	0.185716	-0.960914	0.336596	0.53002
AT3G22220	279.681	-0.0550275	0.123983	-0.443833	0.657164	0.8177
AT3G22230	5577.41	-0.462116	0.128166	-3.60559	0.000311445	0.00167989
AT3G22231	188.017	-5.11895	1.01271	-5.05472	4.31029e-07	4.45969e-06
AT3G22232	0	NA	NA	NA	NA	NA
AT3G22234	0	NA	NA	NA	NA	NA
AT3G22235	324.508	-2.54884	0.681366	-3.74077	0.000183455	0.00106461
AT3G22237	0	NA	NA	NA	NA	NA
AT3G22238	0	NA	NA	NA	NA	NA
AT3G22240	65.389	-0.687772	0.381778	-1.8015	0.0716247	0.164991
AT3G22250	0	NA	NA	NA	NA	NA
AT3G22260	60.3211	0.0689521	0.292275	0.235915	0.813499	0.913088
AT3G22270	409.49	-0.0152808	0.112466	-0.13587	0.891924	0.937923
AT3G22275	1.36877	-1.43245	1.94389	-0.736898	0.461184	0.654997
AT3G22290	396.867	0.313546	0.122029	2.56944	0.0101862	0.0335348
AT3G22300	494.399	0.0122999	0.144935	0.0848649	0.932369	0.961409
AT3G22310	921.513	-0.944423	0.204922	-4.6087	4.05202e-06	3.49294e-05
AT3G22320	1212.17	-0.176425	0.084399	-2.09036	0.0365851	0.0958618
AT3G22330	1066.7	-0.176928	0.138968	-1.27315	0.202963	0.367574
AT3G22340	0	NA	NA	NA	NA	NA
AT3G22345	0	NA	NA	NA	NA	NA
AT3G22350	0	NA	NA	NA	NA	NA
AT3G22360	0	NA	NA	NA	NA	NA
AT3G22370	494.354	0.171092	0.129431	1.32187	0.18621	0.345358
AT3G22380	2605.14	0.198949	0.127046	1.56597	0.117356	0.242077
AT3G22400	98.199	1.20324	0.206993	5.81293	6.139e-09	8.51168e-08
AT3G22410	41.0372	-1.70807	0.38086	-4.48478	7.29897e-06	5.98336e-05
AT3G22415	9.79412	0.386211	0.68307	0.565405	0.571798	0.752706
AT3G22420	199.22	-0.502034	0.136388	-3.68092	0.000232393	0.00130555
AT3G22421	0	NA	NA	NA	NA	NA
AT3G22425	311.088	0.412712	0.141355	2.91968	0.00350391	0.0135951
AT3G22430	70.8197	0.0742495	0.212238	0.349841	0.726458	0.865948
AT3G22436	0	NA	NA	NA	NA	NA
AT3G22440	2310.36	0.15796	0.11417	1.38354	0.166498	0.31751
AT3G22450	31.0695	0.475115	0.301364	1.57655	0.114899	0.238357
AT3G22460	26.2535	0.3296	0.281198	1.17213	0.241146	0.417347
AT3G22470	47.2329	0.126973	0.238009	0.53348	0.593701	0.770133
AT3G22480	463.503	-0.248442	0.104309	-2.3818	0.0172282	0.0520068
AT3G22490	0	NA	NA	NA	NA	NA
AT3G22492	0	NA	NA	NA	NA	NA
AT3G22500	0	NA	NA	NA	NA	NA
AT3G22510	0	NA	NA	NA	NA	NA
AT3G22520	586.03	-0.265739	0.106308	-2.49971	0.0124296	0.0396433
AT3G22530	244.066	0.0611394	0.144125	0.424211	0.671412	0.828346
AT3G22540	10.0873	-2.20161	0.631464	-3.48652	0.000489345	0.0024935
AT3G22550	239.119	1.90522	0.160458	11.8737	1.62206e-32	1.44896e-30
AT3G22555	0	NA	NA	NA	NA	NA
AT3G22560	1.19055	0.506803	1.39939	0.362159	0.717233	0.859328
AT3G22570	4.67322	3.08686	1.03645	2.9783	0.00289851	0.0115349
AT3G22580	0	NA	NA	NA	NA	NA
AT3G22590	224.44	0.208988	0.124649	1.67662	0.0936177	0.203968
AT3G22600	32.6348	-1.90483	0.621878	-3.06303	0.00219107	0.00908089
AT3G22620	20.1165	-1.63295	0.788534	-2.07086	0.0383717	0.099518
AT3G22630	639.769	-0.0292772	0.123854	-0.236385	0.813134	0.913088
AT3G22640	0.0739667	0.812981	3.59866	0.225912	0.82127	0.913088
AT3G22650	0	NA	NA	NA	NA	NA
AT3G22660	939.801	-0.959704	0.18156	-5.28588	1.25099e-07	1.42265e-06
AT3G22670	39.71	-0.992307	0.290122	-3.4203	0.000625511	0.00308394
AT3G22680	204.052	0.241892	0.153122	1.57973	0.114169	0.237174
AT3G22690	83.2515	-0.379228	0.221846	-1.70942	0.0873727	0.193076
AT3G22700	0	NA	NA	NA	NA	NA
AT3G22710	0	NA	NA	NA	NA	NA
AT3G22720	0	NA	NA	NA	NA	NA
AT3G22723	0	NA	NA	NA	NA	NA
AT3G22730	0	NA	NA	NA	NA	NA
AT3G22740	90.7677	-1.37623	0.289807	-4.74879	2.04633e-06	1.86108e-05
AT3G22750	245.282	0.599066	0.218681	2.73944	0.0061543	0.0219365
AT3G22760	216.538	-0.665278	0.150208	-4.42905	9.46512e-06	7.55789e-05
AT3G22770	1.12393	-3.17794	2.00218	-1.58724	0.112458	0.234775
AT3G22780	712.71	0.0195658	0.100151	0.195362	0.845109	0.925639
AT3G22790	506.258	0.0394684	0.142917	0.276164	0.782422	0.898916
AT3G22800	4.41749	-2.14582	1.03269	-2.07789	0.0377196	0.0980782
AT3G22810	55.5937	0.305065	0.25873	1.17909	0.238363	0.413878
AT3G22820	21.1529	-3.92401	0.726371	-5.40221	6.58252e-08	7.84406e-07
AT3G22830	29.5931	3.04906	0.534407	5.7055	1.16005e-08	1.54173e-07
AT3G22840	31.1952	0.0846391	0.503347	0.168152	0.866463	0.937923
AT3G22845	852.509	0.538228	0.0941602	5.71609	1.09004e-08	1.45372e-07
AT3G22850	372.499	0.0654337	0.158808	0.41203	0.680318	0.834517
AT3G22860	0.0941476	-0.469397	3.59866	-0.130436	0.896221	0.937923
AT3G22870	0	NA	NA	NA	NA	NA
AT3G22880	161.264	0.51245	0.183226	2.79682	0.0051608	0.0188577
AT3G22886	21.4784	-0.122385	0.380186	-0.321908	0.747523	0.88154
AT3G22890	3380.8	0.197866	0.0847389	2.33501	0.0195427	0.0576188
AT3G22900	56.646	0.364078	0.210665	1.72823	0.0839464	0.186947
AT3G22910	11.1889	-0.791	0.898801	-0.880061	0.378826	0.574635
AT3G22920	0	NA	NA	NA	NA	NA
AT3G22930	22.0243	-3.98186	0.681277	-5.84471	5.07457e-09	7.14163e-08
AT3G22937	0	NA	NA	NA	NA	NA
AT3G22940	0	NA	NA	NA	NA	NA
AT3G22942	149.856	1.62575	0.172217	9.44013	3.72299e-21	1.63476e-19
AT3G22945	0	NA	NA	NA	NA	NA
AT3G22950	348.725	0.02825	0.116911	0.241637	0.809061	0.913088
AT3G22955	0	NA	NA	NA	NA	NA
AT3G22960	4414.18	0.327386	0.0862935	3.79387	0.000148317	0.000883259
AT3G22961	2.16585	0.477866	1.31345	0.363825	0.715989	0.858627
AT3G22968	790.873	0.967347	0.127476	7.58845	3.23752e-14	8.19145e-13
AT3G22970	837.95	0.930944	0.131486	7.08015	1.43993e-12	3.11462e-11
AT3G22980	225.399	-0.214477	0.18368	-1.16767	0.242941	0.419367
AT3G22990	270.434	0.0525737	0.129277	0.406674	0.684247	0.836212
AT3G23000	1424.29	1.61092	0.109363	14.73	4.13642e-49	9.68087e-47
AT3G23010	0.504651	-0.801336	2.09911	-0.381751	0.702646	0.849945
AT3G23020	110.575	-0.077242	0.1612	-0.479169	0.631818	0.799172
AT3G23030	519.991	-1.62195	0.2097	-7.7346	1.03732e-14	2.76508e-13
AT3G23040	0	NA	NA	NA	NA	NA
AT3G23050	1360.26	-1.25059	0.0961631	-13.0049	1.14815e-38	1.43697e-36
AT3G23060	0.358853	-0.15197	3.52022	-0.0431707	0.965565	0.980109
AT3G23070	871.464	-0.140822	0.132255	-1.06477	0.286979	0.472989
AT3G23080	504.037	-0.0905383	0.162303	-0.557835	0.576957	0.756815
AT3G23085	0.62697	-1.13573	2.4433	-0.464835	0.64205	0.806101
AT3G23090	69.8103	0.971443	0.261795	3.71071	0.00020668	0.00118123
AT3G23100	171.226	0.307171	0.160267	1.91662	0.0552859	0.134223
AT3G23109	0	NA	NA	NA	NA	NA
AT3G23110	30.4986	-0.886045	0.364519	-2.43072	0.0150688	0.0465632
AT3G23120	1.40227	-1.47136	1.60539	-0.916513	0.359398	0.554422
AT3G23125	0	NA	NA	NA	NA	NA
AT3G23130	0	NA	NA	NA	NA	NA
AT3G23140	0	NA	NA	NA	NA	NA
AT3G23145	0	NA	NA	NA	NA	NA
AT3G23150	201.063	0.922416	0.239374	3.85344	0.000116468	0.000713191
AT3G23160	134.253	0.325599	0.138242	2.35528	0.0185087	0.0550626
AT3G23165	0	NA	NA	NA	NA	NA
AT3G23167	0	NA	NA	NA	NA	NA
AT3G23170	177.786	-0.0246124	0.158355	-0.155426	0.876486	0.937923
AT3G23171	0	NA	NA	NA	NA	NA
AT3G23172	0	NA	NA	NA	NA	NA
AT3G23175	10.3458	0.827659	0.558764	1.48123	0.138545	0.275817
AT3G23180	4.98182	-0.897522	0.896479	-1.00116	0.316748	0.507647
AT3G23190	13.4886	-0.284153	0.484449	-0.586548	0.557507	0.740559
AT3G23200	61.5734	1.90407	0.249989	7.61661	2.60427e-14	6.66125e-13
AT3G23210	100.81	1.33495	0.221195	6.03517	1.58799e-09	2.38698e-08
AT3G23220	0	NA	NA	NA	NA	NA
AT3G23230	0.406741	0.74309	2.89857	0.256364	0.79767	0.90949
AT3G23240	0.306044	1.95983	3.04369	0.6439	0.51964	0.707855
AT3G23245	0	NA	NA	NA	NA	NA
AT3G23250	7.83294	-4.09108	1.31751	-3.10516	0.00190179	0.00804872
AT3G23255	52.5567	0.120138	0.241871	0.496704	0.619398	0.791714
AT3G23260	12.1345	0.967165	0.571919	1.69109	0.0908201	0.199093
AT3G23270	0	NA	NA	NA	NA	NA
AT3G23280	902.176	-0.0604936	0.0916678	-0.659922	0.509304	0.69931
AT3G23290	106.404	-0.945851	0.207787	-4.55202	5.31342e-06	4.47805e-05
AT3G23300	826.398	0.0250974	0.0930262	0.269788	0.787323	0.902287
AT3G23310	417.632	-0.176343	0.107996	-1.63287	0.102497	0.218692
AT3G23320	0	NA	NA	NA	NA	NA
AT3G23325	288.307	-0.0126253	0.136367	-0.0925832	0.926235	0.957576
AT3G23326	0	NA	NA	NA	NA	NA
AT3G23330	69.299	0.0245846	0.244157	0.100692	0.919795	0.952718
AT3G23340	214.706	0.0105713	0.165375	0.0639232	0.949031	0.971573
AT3G23350	0	NA	NA	NA	NA	NA
AT3G23360	0	NA	NA	NA	NA	NA
AT3G23370	70.9651	-0.866888	0.283131	-3.06179	0.00220017	0.00911377
AT3G23380	0.2219	2.24936	3.50408	0.641924	0.520922	0.708612
AT3G23390	3135.01	-0.3474	0.106401	-3.26501	0.0010946	0.00501624
AT3G23400	2354.69	0.354798	0.0641257	5.53286	3.15048e-08	3.92828e-07
AT3G23410	438.796	0.0859413	0.161796	0.531171	0.5953	0.771559
AT3G23420	0	NA	NA	NA	NA	NA
AT3G23430	213.694	0.419482	0.19879	2.11017	0.0348435	0.0922277
AT3G23440	3.45595	-0.666256	0.829018	-0.803669	0.421588	0.618057
AT3G23450	841.329	-1.52278	0.388921	-3.9154	9.02543e-05	0.000570895
AT3G23460	0.198141	-0.789991	3.59866	-0.219523	0.826242	0.913088
AT3G23470	5.88167	-5.54727	1.28312	-4.32328	1.53724e-05	0.000117191
AT3G23480	104.887	-2.22557	0.287005	-7.75448	8.87064e-15	2.3781e-13
AT3G23490	883.485	0.606722	0.114936	5.2788	1.30035e-07	1.47449e-06
AT3G23510	8.76163	3.21251	0.70147	4.57969	4.65673e-06	3.96746e-05
AT3G23530	752.757	-0.0809861	0.113482	-0.713644	0.475447	0.668792
AT3G23540	302.247	0.767467	0.118588	6.47168	9.69161e-11	1.73015e-09
AT3G23550	68.3204	-1.54597	0.251772	-6.14038	8.23224e-10	1.28997e-08
AT3G23560	198.114	0.19332	0.122878	1.57326	0.115658	0.239524
AT3G23570	365.919	-0.485388	0.136958	-3.54407	0.000393999	0.00206151
AT3G23580	458.622	-0.853965	0.114426	-7.463	8.45724e-14	2.07913e-12
AT3G23590	494.553	0.0154112	0.149287	0.103232	0.917779	0.951734
AT3G23600	1530.64	0.379596	0.132534	2.86414	0.00418141	0.0157816
AT3G23605	99.9256	0.323503	0.197738	1.63601	0.101837	0.217661
AT3G23610	42.5	0.405961	0.281913	1.44002	0.149862	0.292866
AT3G23620	1255.04	-0.812688	0.137888	-5.89384	3.77321e-09	5.37481e-08
AT3G23630	1.78943	-1.7917	1.68265	-1.06481	0.286963	0.472989
AT3G23633	0.178484	-1.10085	3.59856	-0.305913	0.759671	0.882393
AT3G23635	0	NA	NA	NA	NA	NA
AT3G23637	0	NA	NA	NA	NA	NA
AT3G23640	687.211	-0.0669931	0.166834	-0.401555	0.688011	0.838179
AT3G23645	0	NA	NA	NA	NA	NA
AT3G23650	0	NA	NA	NA	NA	NA
AT3G23660	524.39	0.194823	0.084558	2.30402	0.0212216	0.061614
AT3G23670	283.537	-0.141771	0.159088	-0.891146	0.372851	0.568408
AT3G23680	0	NA	NA	NA	NA	NA
AT3G23685	0	NA	NA	NA	NA	NA
AT3G23690	488.101	0.339239	0.154172	2.2004	0.0277787	0.0766394
AT3G23700	2017.8	0.178346	0.0970347	1.83796	0.0660684	0.154719
AT3G23710	250.073	-0.178636	0.128521	-1.38994	0.164547	0.314809
AT3G23715	0	NA	NA	NA	NA	NA
AT3G23720	0	NA	NA	NA	NA	NA
AT3G23725	0.221067	-0.789991	3.59866	-0.219523	0.826242	0.913088
AT3G23727	0	NA	NA	NA	NA	NA
AT3G23730	730.356	-1.47086	0.0991989	-14.8274	9.74996e-50	2.30493e-47
AT3G23740	145.465	-0.125666	0.148474	-0.846388	0.397336	0.593444
AT3G23750	740.871	-0.256807	0.0907763	-2.82901	0.0046692	0.0173374
AT3G23760	336.549	0.221146	0.101274	2.18365	0.0289883	0.0793408
AT3G23770	0	NA	NA	NA	NA	NA
AT3G23780	387.061	-0.285943	0.137595	-2.07816	0.0376946	0.0980446
AT3G23790	143.975	-0.238818	0.209526	-1.1398	0.254369	0.433658
AT3G23800	6.7397	-4.76311	1.31546	-3.62087	0.00029361	0.00159843
AT3G23805	307.688	-0.106535	0.104062	-1.02376	0.305947	0.495082
AT3G23810	4186.43	-0.503748	0.187326	-2.68915	0.00716342	0.0249483
AT3G23820	2672.21	0.189108	0.116227	1.62706	0.103725	0.220649
AT3G23830	1523.09	-0.905323	0.167969	-5.38981	7.0533e-08	8.37097e-07
AT3G23840	138.298	-0.488862	0.195588	-2.49944	0.0124389	0.0396622
AT3G23850	0	NA	NA	NA	NA	NA
AT3G23860	0.3316	-1.11378	3.5985	-0.309513	0.756932	0.882035
AT3G23870	6.27733	-5.63166	1.27124	-4.43006	9.42074e-06	7.52759e-05
AT3G23880	119.355	1.30799	0.318636	4.10495	4.04398e-05	0.000277552
AT3G23890	614.877	-0.0905044	0.118853	-0.761484	0.446368	0.641196
AT3G23900	485.005	0.00209254	0.135918	0.0153955	0.987717	0.992423
AT3G23910	198.944	-0.193173	0.129876	-1.48736	0.13692	0.273232
AT3G23920	383.368	0.566024	0.168242	3.36434	0.000767268	0.00368351
AT3G23930	17.1549	-3.61905	0.693761	-5.21657	1.82263e-07	2.01497e-06
AT3G23940	2537.76	-0.48259	0.115646	-4.17301	3.00607e-05	0.000213453
AT3G23950	0	NA	NA	NA	NA	NA
AT3G23955	0.361541	-0.400342	3.04923	-0.131293	0.895544	0.937923
AT3G23960	0	NA	NA	NA	NA	NA
AT3G23970	0	NA	NA	NA	NA	NA
AT3G23980	486.886	0.246554	0.0982078	2.51053	0.0120549	0.0386535
AT3G23990	2603.36	-0.599692	0.170204	-3.52336	0.000426107	0.00220877
AT3G24000	82.6849	0.677633	0.304161	2.22787	0.025889	0.0723902
AT3G24005	0.0941476	-0.469397	3.59866	-0.130436	0.896221	0.937923
AT3G24010	189.55	0.200247	0.144981	1.3812	0.167218	0.318592
AT3G24020	6.82263	-0.00855986	0.717109	-0.0119366	0.990476	0.993916
AT3G24030	120.859	0.472751	0.164574	2.87258	0.00407133	0.0154283
AT3G24040	417.059	0.260252	0.0973647	2.67296	0.00751855	0.0260263
AT3G24050	764.405	-0.158	0.118055	-1.33836	0.180778	0.337207
AT3G24060	0	NA	NA	NA	NA	NA
AT3G24065	0.451116	-1.88647	3.35233	-0.562733	0.573617	0.753871
AT3G24068	0	NA	NA	NA	NA	NA
AT3G24070	232.816	0.0341243	0.114884	0.297033	0.766441	0.887375
AT3G24080	736.421	-0.719886	0.109124	-6.59696	4.19676e-11	7.82014e-10
AT3G24090	68.1937	-0.736555	0.22086	-3.33493	0.000853204	0.00403973
AT3G24093	0	NA	NA	NA	NA	NA
AT3G24100	783.085	0.397712	0.0886135	4.48817	7.1839e-06	5.90144e-05
AT3G24110	12.0944	-1.68198	0.535184	-3.1428	0.0016734	0.00720726
AT3G24120	287.21	0.356555	0.139903	2.54858	0.0108162	0.035301
AT3G24130	0	NA	NA	NA	NA	NA
AT3G24140	270.142	0.2451	0.149786	1.63633	0.10177	0.217559
AT3G24150	160.171	0.292095	0.177861	1.64226	0.100535	0.215588
AT3G24160	2244.09	0.483317	0.101302	4.77107	1.83249e-06	1.67792e-05
AT3G24170	591.857	0.101081	0.0819492	1.23346	0.217405	0.387137
AT3G24180	545.763	0.532376	0.117204	4.54229	5.5647e-06	4.67132e-05
AT3G24190	546.413	0.892717	0.116636	7.65385	1.95057e-14	5.04433e-13
AT3G24200	364.036	0.168312	0.137569	1.22347	0.221151	0.391781
AT3G24210	2.08773	-2.07955	1.57009	-1.32448	0.185344	0.344269
AT3G24216	0	NA	NA	NA	NA	NA
AT3G24220	0	NA	NA	NA	NA	NA
AT3G24225	3.06349	-4.59681	1.68551	-2.72725	0.00638654	0.0226402
AT3G24230	6.59184	-2.45628	0.867491	-2.83148	0.00463336	0.017229
AT3G24240	22.6177	-0.664619	0.387434	-1.71544	0.086265	0.191188
AT3G24250	0	NA	NA	NA	NA	NA
AT3G24255	36.6078	-0.284827	0.266135	-1.07024	0.284513	0.47045
AT3G24260	0	NA	NA	NA	NA	NA
AT3G24270	0	NA	NA	NA	NA	NA
AT3G24280	0	NA	NA	NA	NA	NA
AT3G24290	0	NA	NA	NA	NA	NA
AT3G24300	19.6423	0.549871	0.356415	1.54278	0.122883	0.250825
AT3G24310	0.268644	0.171795	3.26202	0.0526652	0.957999	0.976777
AT3G24315	194.044	0.552578	0.188103	2.93764	0.0033072	0.0129348
AT3G24320	242.971	-0.435894	0.171208	-2.546	0.0108965	0.0354987
AT3G24330	0	NA	NA	NA	NA	NA
AT3G24332	0.489935	0.787072	3.18741	0.246932	0.804961	0.913088
AT3G24340	15.1847	-1.83657	0.551515	-3.33004	0.000868331	0.0040973
AT3G24350	330.439	0.120746	0.121785	0.991463	0.32146	0.51264
AT3G24360	16.8661	-0.216079	0.400254	-0.539856	0.589296	0.766941
AT3G24365	0	NA	NA	NA	NA	NA
AT3G24370	0	NA	NA	NA	NA	NA
AT3G24380	0	NA	NA	NA	NA	NA
AT3G24385	0	NA	NA	NA	NA	NA
AT3G24390	0	NA	NA	NA	NA	NA
AT3G24400	0.211016	-1.10798	3.59853	-0.307899	0.758159	0.882393
AT3G24420	109.533	0.0494755	0.295158	0.167624	0.866879	0.937923
AT3G24430	1675.52	0.146945	0.0698974	2.10229	0.0355276	0.0937131
AT3G24440	275.535	-0.0302993	0.163504	-0.185312	0.852984	0.931185
AT3G24450	25.6463	-2.22327	0.569235	-3.90572	9.3945e-05	0.000591522
AT3G24460	28.2049	0.551356	0.365591	1.50813	0.131522	0.264582
AT3G24465	0	NA	NA	NA	NA	NA
AT3G24480	581.363	0.650712	0.328867	1.97865	0.0478556	0.11943
AT3G24490	328.366	0.102431	0.114668	0.893284	0.371705	0.567105
AT3G24495	217.458	-0.027397	0.125993	-0.217448	0.827859	0.914184
AT3G24500	97.9297	-0.459672	0.274489	-1.67465	0.0940036	0.204695
AT3G24503	1892.86	0.432731	0.0757041	5.71608	1.0901e-08	1.45372e-07
AT3G24506	468.81	0.119734	0.120378	0.994648	0.319907	0.51117
AT3G24508	0	NA	NA	NA	NA	NA
AT3G24510	0	NA	NA	NA	NA	NA
AT3G24513	0	NA	NA	NA	NA	NA
AT3G24515	126.618	-0.471995	0.198492	-2.37791	0.0174111	0.0524507
AT3G24516	0	NA	NA	NA	NA	NA
AT3G24517	0	NA	NA	NA	NA	NA
AT3G24518	28.8107	0.787618	0.284802	2.76549	0.00568366	0.0205053
AT3G24520	78.8836	0.560821	0.280513	1.99927	0.0455796	0.11479
AT3G24530	336.16	0.0759695	0.0948048	0.801325	0.422943	0.619122
AT3G24535	6.91987	-1.29488	0.659265	-1.96413	0.049515	0.12272
AT3G24540	0.0789429	-0.469397	3.59866	-0.130436	0.896221	0.937923
AT3G24542	0	NA	NA	NA	NA	NA
AT3G24550	860.732	0.000758977	0.0849107	0.00893854	0.992868	0.995452
AT3G24560	126.983	-0.0432684	0.162429	-0.266383	0.789944	0.904024
AT3G24570	424.959	0.153882	0.120281	1.27935	0.200773	0.364502
AT3G24580	0	NA	NA	NA	NA	NA
AT3G24590	927.893	0.0907507	0.100082	0.906762	0.364533	0.560363
AT3G24600	0.2219	2.24936	3.50408	0.641924	0.520922	0.708612
AT3G24610	0	NA	NA	NA	NA	NA
AT3G24612	0	NA	NA	NA	NA	NA
AT3G24614	0	NA	NA	NA	NA	NA
AT3G24615	0.236246	-1.11378	3.5985	-0.309513	0.756932	0.882035
AT3G24620	0	NA	NA	NA	NA	NA
AT3G24630	92.8059	0.465963	0.177873	2.61963	0.00880243	0.0296676
AT3G24640	0	NA	NA	NA	NA	NA
AT3G24650	0	NA	NA	NA	NA	NA
AT3G24660	188.868	-0.570324	0.155397	-3.6701	0.000242459	0.00135269
AT3G24670	123.181	0.580102	0.168801	3.43661	0.000589038	0.00293191
AT3G24675	0.0830705	-0.469397	3.59866	-0.130436	0.896221	0.937923
AT3G24680	0	NA	NA	NA	NA	NA
AT3G24690	0	NA	NA	NA	NA	NA
AT3G24700	0	NA	NA	NA	NA	NA
AT3G24710	0	NA	NA	NA	NA	NA
AT3G24715	35.8153	0.01463	0.250675	0.0583626	0.95346	0.974359
AT3G24730	115.17	0.641266	0.168685	3.80155	0.000143792	0.000859558
AT3G24740	274.473	0.444886	0.131349	3.38705	0.000706497	0.00342976
AT3G24750	0.580004	-2.25161	2.77738	-0.810696	0.41754	0.614367
AT3G24760	169.128	0.665193	0.147672	4.50453	6.6519e-06	5.49527e-05
AT3G24770	349.262	-1.04138	0.117001	-8.90062	5.55376e-19	2.13432e-17
AT3G24780	7.02827	-0.908402	0.63009	-1.4417	0.149387	0.292181
AT3G24790	0	NA	NA	NA	NA	NA
AT3G24800	241.681	0.101697	0.153683	0.661734	0.508142	0.698452
AT3G24810	56.3321	-0.510579	0.225516	-2.26404	0.0235714	0.0670881
AT3G24820	127.62	0.422235	0.159893	2.64073	0.00827276	0.0281664
AT3G24830	6807.26	-0.375449	0.115797	-3.24231	0.00118565	0.00537823
AT3G24840	67.5382	0.094802	0.233777	0.405523	0.685093	0.83676
AT3G24850	0	NA	NA	NA	NA	NA
AT3G24860	76.4621	0.170144	0.213801	0.795806	0.426145	0.621819
AT3G24870	390.809	0.0684029	0.124799	0.548106	0.583619	0.762186
AT3G24880	234.893	-0.0850696	0.230551	-0.368983	0.71214	0.856251
AT3G24890	47.6053	0.301362	0.283646	1.06245	0.288029	0.474253
AT3G24900	0.45664	0.410964	2.86069	0.143659	0.88577	0.937923
AT3G24927	111.839	1.90399	0.208444	9.13429	6.58354e-20	2.67038e-18
AT3G24929	0.231004	1.34548	3.5546	0.378519	0.705045	0.851351
AT3G24982	0.888317	-2.79128	1.93097	-1.44553	0.148308	0.290509
AT3G25010	3.79263	0.361611	0.89998	0.401799	0.687832	0.838133
AT3G25011	0	NA	NA	NA	NA	NA
AT3G25013	5.77593	0.56183	0.642437	0.87453	0.38183	0.577867
AT3G25014	0	NA	NA	NA	NA	NA
AT3G25020	67.8167	-1.79457	0.255818	-7.01503	2.29893e-12	4.87357e-11
AT3G25030	101.379	-0.726327	0.199647	-3.63806	0.000274702	0.00150706
AT3G25040	748.637	0.169751	0.0908821	1.86782	0.0617876	0.146453
AT3G25050	0.158335	1.75322	3.54575	0.494458	0.620983	0.791714
AT3G25060	9.92745	-0.410327	0.461159	-0.889773	0.373588	0.568939
AT3G25070	362.661	-0.521401	0.144281	-3.61378	0.000301768	0.00163675
AT3G25080	0.373976	-0.151735	2.99026	-0.0507432	0.95953	0.977617
AT3G25090	0	NA	NA	NA	NA	NA
AT3G25099	0	NA	NA	NA	NA	NA
AT3G25100	118.952	-0.541356	0.217784	-2.48574	0.0129282	0.0410008
AT3G25110	211.474	-0.357648	0.136508	-2.61997	0.00879375	0.0296512
AT3G25120	327.241	-0.113661	0.124746	-0.911143	0.36222	0.55787
AT3G25130	61.7712	-3.78617	0.382684	-9.89373	4.43201e-23	2.23068e-21
AT3G25140	906.339	0.293882	0.081038	3.62647	0.000287318	0.00156855
AT3G25150	868.991	0.380073	0.0784219	4.84652	1.25647e-06	1.19586e-05
AT3G25160	0	NA	NA	NA	NA	NA
AT3G25165	0	NA	NA	NA	NA	NA
AT3G25170	0	NA	NA	NA	NA	NA
AT3G25180	0.944132	-2.90982	2.94959	-0.986515	0.323881	0.515618
AT3G25182	0	NA	NA	NA	NA	NA
AT3G25190	100.153	-1.53106	0.284497	-5.38164	7.38117e-08	8.72029e-07
AT3G25200	0	NA	NA	NA	NA	NA
AT3G25210	120.544	0.251077	0.165928	1.51317	0.130235	0.262632
AT3G25220	934.052	0.0578481	0.119979	0.482153	0.629697	0.798128
AT3G25221	0	NA	NA	NA	NA	NA
AT3G25225	0.390014	2.34322	3.30797	0.708356	0.478724	0.671868
AT3G25230	1516.06	-0.518605	0.119832	-4.32775	1.50642e-05	0.000115179
AT3G25233	0	NA	NA	NA	NA	NA
AT3G25240	6.88005	-3.27466	1.07671	-3.04135	0.00235519	0.00965001
AT3G25250	11.3372	-0.269101	0.594172	-0.452902	0.65062	0.812762
AT3G25260	0	NA	NA	NA	NA	NA
AT3G25265	0	NA	NA	NA	NA	NA
AT3G25270	0.0739667	0.812981	3.59866	0.225912	0.82127	0.913088
AT3G25280	0	NA	NA	NA	NA	NA
AT3G25290	60.8794	-1.99104	0.468115	-4.25331	2.10632e-05	0.000155149
AT3G25400	74.996	0.382776	0.177707	2.15398	0.0312421	0.0842209
AT3G25410	618.711	0.0700893	0.0727166	0.963869	0.335112	0.528653
AT3G25420	0	NA	NA	NA	NA	NA
AT3G25430	162.309	-0.440242	0.191964	-2.29336	0.0218275	0.0630451
AT3G25440	79.1813	0.0998925	0.197328	0.506226	0.612698	0.786616
AT3G25450	0	NA	NA	NA	NA	NA
AT3G25460	0	NA	NA	NA	NA	NA
AT3G25470	1424.81	-0.0920338	0.0869162	-1.05888	0.289654	0.476429
AT3G25480	834.125	0.104249	0.0747943	1.39381	0.163375	0.313258
AT3G25485	0	NA	NA	NA	NA	NA
AT3G25490	0	NA	NA	NA	NA	NA
AT3G25495	60.0695	0.650621	0.256001	2.54148	0.0110385	0.0358712
AT3G25500	764.575	0.0585828	0.0914862	0.640345	0.521948	0.709573
AT3G25510	3.97287	0.888922	1.04132	0.853646	0.393301	0.589286
AT3G25520	11338.8	-0.36253	0.102813	-3.52611	0.000421713	0.00218696
AT3G25530	1823.03	0.511069	0.076456	6.68448	2.3174e-11	4.44196e-10
AT3G25540	470.77	0.630295	0.0887988	7.09802	1.26558e-12	2.76562e-11
AT3G25545	271.018	0.0337683	0.149366	0.226077	0.821142	0.913088
AT3G25550	0	NA	NA	NA	NA	NA
AT3G25560	252.876	-0.0321981	0.146078	-0.220417	0.825546	0.913088
AT3G25570	85.4103	-1.271	0.952992	-1.33369	0.182304	0.339675
AT3G25572	116.735	-0.534384	1.25059	-0.427307	0.669156	0.826783
AT3G25573	0	NA	NA	NA	NA	NA
AT3G25577	0.413464	-1.7411	2.59566	-0.670771	0.502366	0.693651
AT3G25580	266.868	0.289789	0.15272	1.89751	0.0577604	0.138919
AT3G25585	509.084	1.50458	0.103167	14.5839	3.55395e-48	7.92159e-46
AT3G25590	67.0891	0.941093	0.180843	5.20392	1.95125e-07	2.15207e-06
AT3G25597	48.0206	0.484359	0.230511	2.10124	0.0356198	0.0938475
AT3G25600	132.598	0.587107	0.221201	2.65418	0.00795007	0.027262
AT3G25610	101.953	0.221175	0.183877	1.20284	0.229038	0.401859
AT3G25620	32.9712	-1.04094	0.294649	-3.53282	0.000411147	0.00214061
AT3G25630	0	NA	NA	NA	NA	NA
AT3G25640	17.3209	-0.458139	0.406006	-1.1284	0.259149	0.439598
AT3G25650	0	NA	NA	NA	NA	NA
AT3G25655	2.18896	-4.11237	3.54535	-1.15993	0.246076	0.423344
AT3G25660	2240.59	0.0151925	0.0780521	0.194645	0.845671	0.926052
AT3G25670	43.5739	-1.54897	0.356516	-4.34475	1.39437e-05	0.00010749
AT3G25680	347.973	0.124419	0.122594	1.01488	0.310162	0.500151
AT3G25690	2290.69	-0.172607	0.17358	-0.994393	0.320031	0.511195
AT3G25700	273.307	1.16887	0.153727	7.60351	2.88208e-14	7.31585e-13
AT3G25710	142.954	-0.361526	0.200752	-1.80086	0.0717243	0.165163
AT3G25715	0	NA	NA	NA	NA	NA
AT3G25716	0	NA	NA	NA	NA	NA
AT3G25717	525.271	-1.29182	0.210811	-6.12785	8.9072e-10	1.38791e-08
AT3G25719	0	NA	NA	NA	NA	NA
AT3G25720	0	NA	NA	NA	NA	NA
AT3G25725	0	NA	NA	NA	NA	NA
AT3G25727	0	NA	NA	NA	NA	NA
AT3G25730	53.2283	0.763283	0.261175	2.92249	0.00347243	0.0134931
AT3G25740	108.962	0.712234	0.17127	4.15854	3.20295e-05	0.000226129
AT3G25750	0	NA	NA	NA	NA	NA
AT3G25760	562.058	1.25301	0.302304	4.14486	3.40016e-05	0.0002389
AT3G25770	4045.81	1.39538	0.161753	8.62664	6.31822e-18	2.26104e-16
AT3G25780	54.4279	-0.502904	0.749262	-0.671199	0.502094	0.693479
AT3G25790	5.56976	-1.24133	0.750773	-1.65341	0.0982476	0.211808
AT3G25795	0.489213	-1.95597	2.82519	-0.692332	0.488729	0.680643
AT3G25800	622.154	0.0909881	0.0966684	0.941239	0.346582	0.541062
AT3G25805	401.492	0.0602733	0.100022	0.6026	0.546775	0.731324
AT3G25810	0	NA	NA	NA	NA	NA
AT3G25815	0	NA	NA	NA	NA	NA
AT3G25820	0	0	0	0	1	NA
AT3G25826	0	NA	NA	NA	NA	NA
AT3G25830	144.959	-1.75051	1.47806	-1.18433	0.236281	0.411147
AT3G25840	673.519	0.237047	0.102276	2.31773	0.0204642	0.0598231
AT3G25850	0	NA	NA	NA	NA	NA
AT3G25855	11.57	0.892748	0.405496	2.20162	0.0276922	0.0764639
AT3G25860	1603.09	0.13883	0.0911157	1.52367	0.127592	0.25823
AT3G25870	79.3558	-0.204212	0.258833	-0.788973	0.430128	0.625339
AT3G25880	0.20677	-1.10389	3.59855	-0.30676	0.759026	0.882393
AT3G25882	25.6621	-1.65207	0.427254	-3.86671	0.000110312	0.000680303
AT3G25890	461.928	-0.540687	0.166451	-3.24832	0.00116087	0.00527553
AT3G25900	86.8655	-0.818544	0.221585	-3.69404	0.000220715	0.00125015
AT3G25905	26.8502	1.56231	0.32433	4.81703	1.4571e-06	1.36244e-05
AT3G25910	615.461	-0.0609559	0.113878	-0.535276	0.592459	0.76909
AT3G25920	8141.03	0.168812	0.0663863	2.54287	0.0109946	0.0357486
AT3G25930	7.74289	-1.16048	0.900002	-1.28942	0.197253	0.359912
AT3G25940	203.951	-0.59972	0.223952	-2.6779	0.00740852	0.0256949
AT3G25950	1.09705	-1.02103	1.71776	-0.594397	0.552246	0.736237
AT3G25960	0	NA	NA	NA	NA	NA
AT3G25970	33.5389	-0.74016	0.283438	-2.61137	0.00901814	0.030303
AT3G25980	298.537	-0.0511857	0.176116	-0.290637	0.771329	0.891202
AT3G25990	5.94092	-0.0791053	0.690319	-0.114592	0.908768	0.945743
AT3G26000	370.863	0.215326	0.119395	1.80347	0.0713145	0.164454
AT3G26010	0	NA	NA	NA	NA	NA
AT3G26020	262.264	0.0418837	0.131874	0.317604	0.750785	0.882035
AT3G26030	675.062	0.0781765	0.145983	0.535517	0.592292	0.769085
AT3G26040	9.0009	0.769915	0.744161	1.03461	0.300852	0.489229
AT3G26050	61.5311	-0.151688	0.256602	-0.591142	0.554425	0.73806
AT3G26060	5261.97	0.540509	0.0890851	6.06734	1.30047e-09	1.98153e-08
AT3G26070	2023.14	0.602449	0.0975177	6.17784	6.49832e-10	1.0346e-08
AT3G26080	218.416	0.152425	0.106711	1.42839	0.15318	0.297932
AT3G26085	444.864	0.457137	0.114252	4.00111	6.30451e-05	0.000413423
AT3G26090	193.442	-0.0227565	0.13069	-0.174125	0.861767	0.936907
AT3G26100	550.508	1.00921	0.0884179	11.4141	3.55518e-30	2.83978e-28
AT3G26110	0	NA	NA	NA	NA	NA
AT3G26115	84.0659	-0.242455	0.179061	-1.35403	0.175726	0.330284
AT3G26120	0.240956	-1.11378	3.5985	-0.309513	0.756932	0.882035
AT3G26125	4.37372	-1.30091	1.1731	-1.10896	0.267449	0.449313
AT3G26130	1.22767	-1.28369	2.18608	-0.58721	0.557062	0.740344
AT3G26134	0	NA	NA	NA	NA	NA
AT3G26140	0	NA	NA	NA	NA	NA
AT3G26147	0	NA	NA	NA	NA	NA
AT3G26150	0	NA	NA	NA	NA	NA
AT3G26160	0	NA	NA	NA	NA	NA
AT3G26165	107.654	-0.164201	0.196743	-0.834599	0.403944	0.600209
AT3G26170	66.2945	1.21054	0.224542	5.39114	7.00106e-08	8.31318e-07
AT3G26180	451.48	-0.427566	0.195817	-2.1835	0.0289992	0.079352
AT3G26190	0	NA	NA	NA	NA	NA
AT3G26200	76.7675	-6.05213	0.684148	-8.84622	9.05334e-19	3.4065e-17
AT3G26210	87.7602	-0.0987788	0.315266	-0.313319	0.754038	0.882035
AT3G26220	15.1528	-1.74396	0.552276	-3.15776	0.00158984	0.00691482
AT3G26230	6.85921	-5.77296	1.36482	-4.22982	2.33883e-05	0.000170258
AT3G26235	0.91208	0.624073	1.60446	0.388961	0.697305	0.845538
AT3G26240	214.959	0.0893687	0.186042	0.480369	0.630965	0.798481
AT3G26250	0.0594948	-0.469397	3.59866	-0.130436	0.896221	0.937923
AT3G26260	0	NA	NA	NA	NA	NA
AT3G26265	0	NA	NA	NA	NA	NA
AT3G26270	0.133461	0.492387	3.59866	0.136825	0.891169	0.937923
AT3G26280	323.227	-0.198555	0.208994	-0.950051	0.342086	0.535961
AT3G26290	905.612	-0.150803	0.0893738	-1.68733	0.0915398	0.200262
AT3G26295	0	NA	NA	NA	NA	NA
AT3G26300	424.987	0.553766	0.135447	4.08844	4.34291e-05	0.000295298
AT3G26310	101.194	-0.107003	0.236716	-0.452031	0.651247	0.813073
AT3G26320	23.4608	-1.84698	0.464526	-3.97606	7.00653e-05	0.000453738
AT3G26330	45.5705	0.728136	0.243351	2.99213	0.00277039	0.0110873
AT3G26340	332.206	0.191732	0.146848	1.30565	0.191672	0.352526
AT3G26350	6.54855	-0.666341	0.722104	-0.922777	0.356123	0.55111
AT3G26360	338.11	-0.0739533	0.116746	-0.633454	0.526437	0.713129
AT3G26370	510.203	0.188022	0.0863196	2.17821	0.0293904	0.0802534
AT3G26380	281.823	0.508254	0.116595	4.35914	1.30576e-05	0.000101293
AT3G26390	0	NA	NA	NA	NA	NA
AT3G26400	294.36	-0.136393	0.132054	-1.03285	0.301673	0.490098
AT3G26410	192.153	-0.982846	0.174374	-5.63642	1.73622e-08	2.24253e-07
AT3G26420	416.527	-0.228935	0.139494	-1.64118	0.10076	0.215952
AT3G26430	1057.71	-0.218609	0.113063	-1.93351	0.053173	0.130027
AT3G26440	26.5834	1.03694	0.418736	2.47636	0.0132729	0.041882
AT3G26445	6.68037	0.96853	0.68634	1.41115	0.158199	0.305739
AT3G26450	1485.85	0.961187	0.113772	8.44838	2.95367e-17	9.81927e-16
AT3G26460	66.8812	0.360266	0.32989	1.09208	0.274799	0.458305
AT3G26470	18.5152	1.94055	0.445419	4.35669	1.32044e-05	0.000102296
AT3G26480	34.6251	0.00700648	0.314449	0.0222818	0.982223	0.988814
AT3G26483	0	NA	NA	NA	NA	NA
AT3G26486	0	NA	NA	NA	NA	NA
AT3G26490	97.3603	0.309262	0.191437	1.61548	0.106207	0.224587
AT3G26500	23.1155	-2.65736	0.531595	-4.99884	5.76755e-07	5.85359e-06
AT3G26510	517.023	0.759289	0.200779	3.78172	0.000155748	0.000920489
AT3G26511	0	NA	NA	NA	NA	NA
AT3G26520	12485.5	-1.94254	0.0853895	-22.7492	1.46091e-114	3.10829e-111
AT3G26525	0	NA	NA	NA	NA	NA
AT3G26530	0	NA	NA	NA	NA	NA
AT3G26539	0	NA	NA	NA	NA	NA
AT3G26540	87.2608	-0.403198	0.288888	-1.39569	0.162808	0.312472
AT3G26550	8.89252	0.627175	0.589225	1.06441	0.287144	0.473228
AT3G26560	642.606	-0.241514	0.141671	-1.70475	0.0882414	0.194573
AT3G26561	0	NA	NA	NA	NA	NA
AT3G26570	1525.17	0.238073	0.0984646	2.41785	0.0156124	0.0480212
AT3G26580	2703.48	0.108733	0.131021	0.829891	0.4066	0.603085
AT3G26590	114.686	1.40743	0.231739	6.07334	1.25275e-09	1.91379e-08
AT3G26600	147.242	-0.0545482	0.182822	-0.298367	0.765423	0.886435
AT3G26605	0	NA	NA	NA	NA	NA
AT3G26610	3.33983	0.915644	1.16036	0.789102	0.430053	0.625269
AT3G26612	82.5077	0.486775	0.215715	2.25657	0.0240352	0.0681263
AT3G26614	0	NA	NA	NA	NA	NA
AT3G26616	0	NA	NA	NA	NA	NA
AT3G26618	417.413	-0.243742	0.0980565	-2.48572	0.0129288	0.0410008
AT3G26620	0.253921	-1.11378	3.5985	-0.309513	0.756932	0.882035
AT3G26630	242.26	0.208946	0.14656	1.42567	0.153964	0.29916
AT3G26640	211.211	0.201802	0.144886	1.39283	0.16367	0.313644
AT3G26650	13636.3	0.460903	0.113455	4.06244	4.85619e-05	0.000326413
AT3G26660	0	NA	NA	NA	NA	NA
AT3G26670	433.011	-0.0490924	0.0966281	-0.508055	0.611415	0.785419
AT3G26680	135.064	-0.609793	0.157641	-3.86823	0.000109628	0.000676974
AT3G26690	206.439	1.53108	0.204494	7.48715	7.03826e-14	1.73393e-12
AT3G26700	213.62	0.312531	0.154234	2.02634	0.0427296	0.108677
AT3G26710	1640.61	0.141253	0.0785148	1.79907	0.0720084	0.165597
AT3G26720	777.074	0.717238	0.11153	6.43089	1.26863e-10	2.23456e-09
AT3G26730	859.74	0.167233	0.113287	1.47618	0.139894	0.277761
AT3G26740	11259.8	0.136986	0.260829	0.525196	0.599447	0.775194
AT3G26742	3.21	-0.120964	1.04344	-0.115928	0.90771	0.945026
AT3G26744	830.086	-0.233706	0.0840254	-2.78137	0.00541293	0.0196501
AT3G26747	0	NA	NA	NA	NA	NA
AT3G26750	75.0361	0.0108314	0.215502	0.050261	0.959914	0.977765
AT3G26760	26.8862	-0.458248	0.386661	-1.18514	0.23596	0.410711
AT3G26770	20.7976	-0.672982	0.332338	-2.02499	0.0428682	0.108982
AT3G26775	0	NA	NA	NA	NA	NA
AT3G26780	997.822	-0.29088	0.0991523	-2.93367	0.00334982	0.0130665
AT3G26782	119.612	-0.0832909	0.184731	-0.450877	0.652078	0.813542
AT3G26790	1.71492	-3.76648	1.73382	-2.17235	0.029829	0.0811858
AT3G26800	0	NA	NA	NA	NA	NA
AT3G26805	0	NA	NA	NA	NA	NA
AT3G26810	716.31	0.236835	0.0979691	2.41745	0.0156299	0.0480559
AT3G26812	0	NA	NA	NA	NA	NA
AT3G26813	0	NA	NA	NA	NA	NA
AT3G26815	0.0757604	-0.469397	3.59866	-0.130436	0.896221	0.937923
AT3G26816	0	NA	NA	NA	NA	NA
AT3G26818	0	NA	NA	NA	NA	NA
AT3G26819	0	NA	NA	NA	NA	NA
AT3G26820	0	NA	NA	NA	NA	NA
AT3G26830	19.3514	-2.02722	0.499855	-4.05563	5.00001e-05	0.000334439
AT3G26840	165.416	2.30215	0.20894	11.0182	3.12145e-28	2.14236e-26
AT3G26850	172.144	-0.318291	0.145689	-2.18473	0.0289086	0.0791595
AT3G26855	0	NA	NA	NA	NA	NA
AT3G26860	0	NA	NA	NA	NA	NA
AT3G26870	0	NA	NA	NA	NA	NA
AT3G26872	0	NA	NA	NA	NA	NA
AT3G26880	0	NA	NA	NA	NA	NA
AT3G26890	562.853	0.155304	0.157616	0.98533	0.324462	0.515982
AT3G26900	1064.23	0.259032	0.093067	2.78329	0.00538109	0.0195406
AT3G26910	139.023	-0.167481	0.143209	-1.16949	0.242208	0.418504
AT3G26920	210.79	-0.16853	0.149998	-1.12355	0.261206	0.442189
AT3G26922	78.8343	-0.145383	0.196622	-0.739403	0.459662	0.653779
AT3G26930	0.376417	-1.67458	3.50849	-0.477293	0.633154	0.800298
AT3G26932	286.044	-0.604005	0.187963	-3.21342	0.00131163	0.00585734
AT3G26934	0.178484	-1.10085	3.59856	-0.305913	0.759671	0.882393
AT3G26935	683.189	-0.0281482	0.0838388	-0.335741	0.737066	0.873742
AT3G26940	0.158335	1.75322	3.54575	0.494458	0.620983	0.791714
AT3G26950	362.276	0.330541	0.118223	2.79592	0.00517522	0.0189015
AT3G26960	50.2519	-1.69523	0.323462	-5.24088	1.5981e-07	1.78275e-06
AT3G26980	205.838	-0.295438	0.128622	-2.29694	0.0216222	0.0625986
AT3G26990	170.393	-0.0995494	0.125038	-0.796151	0.425944	0.621651
AT3G27000	112.346	0.469076	0.201849	2.3239	0.020131	0.0590945
AT3G27010	95.7595	-0.00683292	0.201387	-0.0339293	0.972934	0.983821
AT3G27020	568.14	0.153113	0.134698	1.13671	0.255659	0.435128
AT3G27025	0.504067	-1.99569	3.24519	-0.614968	0.538576	0.723709
AT3G27027	0.11899	-0.789991	3.59866	-0.219523	0.826242	0.913088
AT3G27030	10.1087	0.120566	0.50004	0.241113	0.809467	0.913088
AT3G27040	0.22923	2.29259	3.50107	0.654825	0.512581	0.701751
AT3G27050	273.914	0.146043	0.148993	0.980202	0.326986	0.518974
AT3G27060	1494.94	-0.0933587	0.116618	-0.800552	0.423391	0.619431
AT3G27070	0.805259	-0.497587	1.90628	-0.261025	0.794073	0.906919
AT3G27080	649.045	-0.0823832	0.0897719	-0.917694	0.358779	0.553956
AT3G27090	1672.41	0.0576699	0.0850797	0.677834	0.497877	0.689527
AT3G27095	0.221067	-0.789991	3.59866	-0.219523	0.826242	0.913088
AT3G27100	210.623	0.275581	0.161552	1.70583	0.0880389	0.194218
AT3G27110	267.795	0.410725	0.155968	2.6334	0.00845359	0.0286981
AT3G27120	40.7154	0.0968777	0.279676	0.346393	0.729048	0.868055
AT3G27130	14.2063	-0.352433	0.419907	-0.839313	0.401294	0.597448
AT3G27140	0	NA	NA	NA	NA	NA
AT3G27150	11.0293	2.54011	0.530753	4.78587	1.70252e-06	1.56935e-05
AT3G27160	3565.57	-0.0194948	0.100228	-0.194504	0.845781	0.926109
AT3G27170	38.0629	1.80406	0.312564	5.7718	7.84304e-09	1.07219e-07
AT3G27180	568.114	-0.396028	0.102178	-3.87585	0.000106253	0.000658391
AT3G27190	353.088	2.87843	0.143109	20.1136	5.61339e-90	6.25599e-87
AT3G27200	72.7696	0.219147	0.292744	0.748598	0.4541	0.649062
AT3G27210	134.134	-0.425061	0.198031	-2.14644	0.0318377	0.0855192
AT3G27220	99.4834	0.3448	0.234554	1.47002	0.141556	0.280375
AT3G27230	614.885	0.0862245	0.119623	0.720799	0.471033	0.66438
AT3G27240	1442.13	-0.00834527	0.104379	-0.0799516	0.936276	0.963827
AT3G27250	2.32138	0.0978647	1.25189	0.0781735	0.93769	0.964753
AT3G27260	713.773	0.048977	0.098055	0.499485	0.617437	0.790207
AT3G27270	29.1249	-1.00759	0.296686	-3.39614	0.000683428	0.00332812
AT3G27280	789.816	-0.340332	0.165209	-2.06001	0.0393975	0.101684
AT3G27283	0	NA	NA	NA	NA	NA
AT3G27290	23.7048	0.234312	0.339412	0.690345	0.489977	0.681611
AT3G27300	751.86	0.402193	0.0742459	5.41704	6.05946e-08	7.27633e-07
AT3G27310	354.878	0.354496	0.0943428	3.75753	0.000171596	0.00100351
AT3G27320	305.122	0.528707	0.155863	3.39213	0.000693518	0.00337521
AT3G27321	0	NA	NA	NA	NA	NA
AT3G27325	326.579	0.202733	0.172706	1.17386	0.24045	0.416454
AT3G27327	0	NA	NA	NA	NA	NA
AT3G27328	0	NA	NA	NA	NA	NA
AT3G27329	0	NA	NA	NA	NA	NA
AT3G27330	52.7196	-0.1293	0.309607	-0.417626	0.676221	0.83179
AT3G27331	0	NA	NA	NA	NA	NA
AT3G27340	291.99	0.439192	0.11503	3.81807	0.000134498	0.00080858
AT3G27350	151.626	-0.306113	0.16405	-1.86597	0.0620451	0.146929
AT3G27360	742.63	-0.17234	0.127709	-1.34948	0.177183	0.332168
AT3G27380	855.037	0.389201	0.0725237	5.36653	8.02648e-08	9.44453e-07
AT3G27390	770.52	1.53503	0.122352	12.546	4.18299e-36	4.51146e-34
AT3G27400	63.1925	0.0115806	0.213647	0.0542045	0.956772	0.976295
AT3G27410	0.256956	-1.11378	3.5985	-0.309513	0.756932	0.882035
AT3G27415	0.498955	1.3435	2.11308	0.635798	0.524908	0.711758
AT3G27416	0	NA	NA	NA	NA	NA
AT3G27420	158.861	0.317173	0.168113	1.88666	0.0592055	0.141566
AT3G27425	0	NA	NA	NA	NA	NA
AT3G27430	1277.41	0.00571516	0.079314	0.0720573	0.942556	0.96778
AT3G27440	0.467502	-1.91402	3.32127	-0.576293	0.564417	0.746222
AT3G27450	0.237503	2.33985	3.49787	0.668937	0.503536	0.694248
AT3G27460	98.6483	0.565805	0.159386	3.54991	0.000385359	0.002024
AT3G27470	173.361	0.102755	0.142817	0.719484	0.471843	0.665001
AT3G27473	4.66004	0.952914	0.723479	1.31713	0.187796	0.347417
AT3G27480	0.0847249	-0.469397	3.59866	-0.130436	0.896221	0.937923
AT3G27490	0.0941476	-0.469397	3.59866	-0.130436	0.896221	0.937923
AT3G27500	12.0983	0.486821	0.493845	0.985777	0.324243	0.515949
AT3G27503	0	NA	NA	NA	NA	NA
AT3G27510	11.6215	1.76639	0.536281	3.29377	0.000988533	0.00458131
AT3G27520	104.397	-0.483719	0.173991	-2.78013	0.00543365	0.0197131
AT3G27530	712.534	0.195955	0.0838867	2.33595	0.0194936	0.0574885
AT3G27540	64.0764	-0.69678	0.248961	-2.79875	0.00513003	0.0187648
AT3G27550	124.135	-0.63566	0.176049	-3.61071	0.000305365	0.00165358
AT3G27555	0	NA	NA	NA	NA	NA
AT3G27560	159.38	0.0632608	0.159734	0.396039	0.692076	0.841289
AT3G27570	676.801	-0.274181	0.167423	-1.63765	0.101495	0.217149
AT3G27580	149.809	0.145609	0.184819	0.787846	0.430787	0.626064
AT3G27590	0	NA	NA	NA	NA	NA
AT3G27600	0	NA	NA	NA	NA	NA
AT3G27610	141.502	0.494724	0.148543	3.3305	0.000866898	0.00409215
AT3G27620	16.6226	0.251012	0.509284	0.492873	0.622102	0.792537
AT3G27630	1.02969	0.880241	1.86692	0.471493	0.637288	0.803352
AT3G27640	76.9148	0.0029471	0.219289	0.0134393	0.989277	0.993187
AT3G27650	13.5389	-0.233834	0.489181	-0.478011	0.632642	0.799955
AT3G27660	7.15597	-1.63476	0.937085	-1.74452	0.081069	0.181842
AT3G27670	295.98	0.405736	0.119483	3.39577	0.000684359	0.00333196
AT3G27680	0	NA	NA	NA	NA	NA
AT3G27690	3650.44	-1.54243	0.182486	-8.45233	2.85538e-17	9.51955e-16
AT3G27700	259.845	-0.0568411	0.167758	-0.338827	0.73474	0.872222
AT3G27710	2.31901	2.24305	1.11642	2.00914	0.0445218	0.112562
AT3G27720	0	NA	NA	NA	NA	NA
AT3G27730	16.6762	0.14274	0.367649	0.388251	0.69783	0.845999
AT3G27740	1844.34	-0.303885	0.123434	-2.46191	0.0138199	0.0433275
AT3G27750	234.252	-0.0849841	0.12147	-0.69963	0.484159	0.67682
AT3G27770	1408.24	0.0783643	0.110292	0.710516	0.477384	0.670646
AT3G27785	0	NA	NA	NA	NA	NA
AT3G27800	0	NA	NA	NA	NA	NA
AT3G27809	0.157886	-0.789991	3.59866	-0.219523	0.826242	0.913088
AT3G27810	0.369833	2.98487	3.46306	0.861918	0.388733	0.584735
AT3G27820	1256.51	0.344307	0.0858904	4.00867	6.10606e-05	0.000402504
AT3G27825	0	NA	NA	NA	NA	NA
AT3G27830	5776.12	0.153589	0.0662016	2.32002	0.0203395	0.0595554
AT3G27831	0	NA	NA	NA	NA	NA
AT3G27835	0	NA	NA	NA	NA	NA
AT3G27840	0	NA	NA	NA	NA	NA
AT3G27845	0	NA	NA	NA	NA	NA
AT3G27850	6716.71	0.202542	0.0622857	3.25181	0.00114671	0.00522323
AT3G27860	16.9486	-0.62197	0.483397	-1.28666	0.198211	0.361035
AT3G27865	0	NA	NA	NA	NA	NA
AT3G27870	134.986	0.0508465	0.141395	0.359607	0.719141	0.860513
AT3G27880	112.43	0.328293	0.188979	1.73719	0.082353	0.184122
AT3G27883	0.150377	1.687	3.55243	0.474886	0.634868	0.80147
AT3G27884	0.817185	-1.6377	2.3559	-0.695146	0.486964	0.679126
AT3G27886	0	NA	NA	NA	NA	NA
AT3G27890	483.628	0.660604	0.133513	4.94788	7.50247e-07	7.44016e-06
AT3G27895	0.38205	3.02949	3.46117	0.87528	0.381422	0.577375
AT3G27900	9.01135	0.304837	0.566016	0.538567	0.590185	0.767585
AT3G27906	145.654	0.173805	0.162572	1.0691	0.285026	0.470866
AT3G27910	0	NA	NA	NA	NA	NA
AT3G27920	21.7343	-1.48394	0.505218	-2.93723	0.0033116	0.0129498
AT3G27925	1167.72	0.39504	0.103251	3.82603	0.000130227	0.000785524
AT3G27930	204.663	0.24464	0.11969	2.04394	0.0409593	0.104961
AT3G27940	10.3422	0.0892426	0.596959	0.149495	0.881163	0.937923
AT3G27950	0.486806	1.34412	2.37807	0.565212	0.57193	0.752752
AT3G27960	186.587	-0.0980125	0.173384	-0.56529	0.571876	0.752752
AT3G27965	0	NA	NA	NA	NA	NA
AT3G27968	0	NA	NA	NA	NA	NA
AT3G27970	1.65367	-3.68118	2.16877	-1.69736	0.0896295	0.197151
AT3G27980	0	NA	NA	NA	NA	NA
AT3G27990	167.314	0.505145	0.210202	2.40314	0.0162549	0.0496516
AT3G27997	3.05559	0.329286	1.12728	0.292106	0.770205	0.890343
AT3G27999	0	NA	NA	NA	NA	NA
AT3G28005	0	NA	NA	NA	NA	NA
AT3G28007	31.4508	-3.05497	0.601759	-5.07674	3.83964e-07	4.00995e-06
AT3G28010	0	NA	NA	NA	NA	NA
AT3G28020	0	NA	NA	NA	NA	NA
AT3G28030	136.201	-0.134313	0.199192	-0.674291	0.500126	0.69166
AT3G28040	1241.35	-0.721463	0.0940668	-7.66968	1.72423e-14	4.48378e-13
AT3G28050	754.297	-0.102324	0.113098	-0.904736	0.365605	0.561274
AT3G28060	0.43497	-1.78278	3.35388	-0.531558	0.595032	0.77136
AT3G28070	266.292	0.466233	0.151921	3.06892	0.00214836	0.00892666
AT3G28080	180.36	-0.360021	0.165856	-2.17068	0.0299554	0.0815015
AT3G28100	79.6936	-0.438516	0.182399	-2.40416	0.0162097	0.0495394
AT3G28110	0	NA	NA	NA	NA	NA
AT3G28120	0	NA	NA	NA	NA	NA
AT3G28130	352.688	-0.195303	0.14806	-1.31908	0.187141	0.346513
AT3G28140	108.822	-0.0587689	0.179904	-0.326669	0.743918	0.878749
AT3G28150	4.45043	0.189773	0.759984	0.249707	0.802814	0.913088
AT3G28153	15.7474	-0.265115	0.421895	-0.628391	0.529748	0.716288
AT3G28155	0	NA	NA	NA	NA	NA
AT3G28157	0	NA	NA	NA	NA	NA
AT3G28160	153.745	-2.72711	0.208452	-13.0827	4.1346e-39	5.25903e-37
AT3G28170	0	NA	NA	NA	NA	NA
AT3G28180	968.687	0.540145	0.131513	4.10716	4.00549e-05	0.000275233
AT3G28190	0	NA	NA	NA	NA	NA
AT3G28193	0	NA	NA	NA	NA	NA
AT3G28200	564.561	-0.375895	0.12192	-3.08314	0.00204829	0.00858033
AT3G28210	15.2325	-0.745448	0.56164	-1.32727	0.184419	0.343034
AT3G28216	0	NA	NA	NA	NA	NA
AT3G28220	384.303	0.47279	0.546977	0.864369	0.387385	0.583459
AT3G28223	0	NA	NA	NA	NA	NA
AT3G28230	0	NA	NA	NA	NA	NA
AT3G28240	0	NA	NA	NA	NA	NA
AT3G28243	0	NA	NA	NA	NA	NA
AT3G28250	0	NA	NA	NA	NA	NA
AT3G28260	0	NA	NA	NA	NA	NA
AT3G28270	111.247	0.528274	0.325566	1.62264	0.104667	0.222149
AT3G28280	0	NA	NA	NA	NA	NA
AT3G28290	230.995	0.798795	0.199221	4.00959	6.08238e-05	0.000401218
AT3G28291	0	NA	NA	NA	NA	NA
AT3G28295	0	NA	NA	NA	NA	NA
AT3G28300	229.046	0.845334	0.23826	3.54795	0.000388246	0.00203414
AT3G28310	0.178484	-1.10085	3.59856	-0.305913	0.759671	0.882393
AT3G28315	0	NA	NA	NA	NA	NA
AT3G28320	0.226787	2.2783	3.50206	0.65056	0.515331	0.703817
AT3G28321	0	NA	NA	NA	NA	NA
AT3G28330	0.475006	3.34164	3.44943	0.968751	0.332669	0.525734
AT3G28340	39.3175	-0.340173	0.298121	-1.14105	0.253847	0.432989
AT3G28345	77.3451	-1.06128	0.254509	-4.16992	3.04703e-05	0.000216099
AT3G28350	5.52722	0.586401	0.801745	0.731406	0.464531	0.657945
AT3G28360	0	NA	NA	NA	NA	NA
AT3G28370	77.9025	0.250537	0.188032	1.33242	0.182723	0.340301
AT3G28380	0	NA	NA	NA	NA	NA
AT3G28390	0	NA	NA	NA	NA	NA
AT3G28400	0	NA	NA	NA	NA	NA
AT3G28410	0	NA	NA	NA	NA	NA
AT3G28412	0	NA	NA	NA	NA	NA
AT3G28415	0	NA	NA	NA	NA	NA
AT3G28420	24.9293	-3.00034	0.480926	-6.23869	4.41264e-10	7.19675e-09
AT3G28430	271.702	0.0726036	0.131821	0.550775	0.581788	0.760846
AT3G28440	0	NA	NA	NA	NA	NA
AT3G28450	191.41	-0.0148507	0.156655	-0.0947987	0.924475	0.956305
AT3G28455	66.5042	-1.5457	0.28156	-5.48977	4.02463e-08	4.93413e-07
AT3G28460	662.884	0.0692256	0.0942039	0.734849	0.462431	0.655924
AT3G28470	0	NA	NA	NA	NA	NA
AT3G28480	289.929	-0.0589783	0.132358	-0.445595	0.655889	0.816686
AT3G28490	0	NA	NA	NA	NA	NA
AT3G28500	9.42176	0.0311796	0.540403	0.057697	0.95399	0.974646
AT3G28510	0.671081	2.28368	2.88077	0.792732	0.427934	0.623272
AT3G28520	0	NA	NA	NA	NA	NA
AT3G28530	0	NA	NA	NA	NA	NA
AT3G28540	13.4837	-1.30919	0.537968	-2.43358	0.0149503	0.0462581
AT3G28550	12.8514	-3.14132	1.01935	-3.0817	0.00205821	0.00861262
AT3G28560	1.62179	-0.472729	1.41967	-0.332986	0.739145	0.875143
AT3G28570	1.82577	-1.88277	1.64194	-1.14667	0.251517	0.430143
AT3G28580	2.41065	-0.780168	1.79985	-0.433462	0.664679	0.823643
AT3G28590	0	NA	NA	NA	NA	NA
AT3G28600	0.705835	0.499123	2.02017	0.24707	0.804854	0.913088
AT3G28610	0	NA	NA	NA	NA	NA
AT3G28611	0	NA	NA	NA	NA	NA
AT3G28620	0.15282	1.70769	3.55031	0.480997	0.630518	0.798347
AT3G28630	0	NA	NA	NA	NA	NA
AT3G28640	49.1439	-0.114747	0.373806	-0.306969	0.758867	0.882393
AT3G28650	0	NA	NA	NA	NA	NA
AT3G28660	68.9547	-0.150902	0.184037	-0.819954	0.412242	0.60906
AT3G28670	267.921	0.423389	0.12357	3.42631	0.000611848	0.0030255
AT3G28674	0	NA	NA	NA	NA	NA
AT3G28680	0	NA	NA	NA	NA	NA
AT3G28685	0	NA	NA	NA	NA	NA
AT3G28690	462.856	0.440105	0.133431	3.29838	0.000972441	0.00451657
AT3G28695	0	NA	NA	NA	NA	NA
AT3G28700	249.612	0.370784	0.133023	2.78736	0.00531396	0.0193328
AT3G28705	0	NA	NA	NA	NA	NA
AT3G28710	1566.2	0.477221	0.0770279	6.19543	5.81267e-10	9.34981e-09
AT3G28715	924.763	0.351002	0.0864836	4.0586	4.93684e-05	0.000330592
AT3G28720	481.594	0.13871	0.109671	1.26478	0.205951	0.371549
AT3G28730	756.647	-0.185471	0.0749675	-2.47401	0.0133604	0.0421116
AT3G28740	222.021	-0.504737	0.194851	-2.59037	0.0095873	0.0318904
AT3G28750	12.0318	-0.483992	0.537401	-0.900615	0.367793	0.563268
AT3G28760	233.246	0.107985	0.104685	1.03153	0.302294	0.490835
AT3G28770	0.11899	-0.789991	3.59866	-0.219523	0.826242	0.913088
AT3G28780	0	NA	NA	NA	NA	NA
AT3G28790	0	NA	NA	NA	NA	NA
AT3G28800	0	NA	NA	NA	NA	NA
AT3G28810	0	NA	NA	NA	NA	NA
AT3G28820	0.221067	-0.789991	3.59866	-0.219523	0.826242	0.913088
AT3G28830	0	NA	NA	NA	NA	NA
AT3G28840	4.26893	-4.0741	1.40015	-2.90975	0.00361713	0.0139695
AT3G28850	26.4064	0.654155	0.321833	2.03259	0.042094	0.107305
AT3G28855	0	NA	NA	NA	NA	NA
AT3G28857	11.0836	-2.14043	0.941658	-2.27305	0.0230235	0.0658327
AT3G28860	2230.92	0.731019	0.155136	4.71211	2.45166e-06	2.20095e-05
AT3G28865	0	NA	NA	NA	NA	NA
AT3G28870	0	NA	NA	NA	NA	NA
AT3G28880	22.8107	0.751131	0.378223	1.98595	0.0470393	0.117719
AT3G28890	0.661991	-2.34824	2.395	-0.980477	0.326851	0.518829
AT3G28899	0	NA	NA	NA	NA	NA
AT3G28900	2475.29	-0.409958	0.141027	-2.90695	0.00364966	0.0140696
AT3G28910	556.763	0.578702	0.100375	5.76538	8.14728e-09	1.11054e-07
AT3G28915	0	NA	NA	NA	NA	NA
AT3G28917	1.00986	-0.940191	2.53916	-0.370276	0.711177	0.855572
AT3G28918	0	NA	NA	NA	NA	NA
AT3G28920	566.361	0.777792	0.13562	5.73508	9.74647e-09	1.3102e-07
AT3G28923	0	NA	NA	NA	NA	NA
AT3G28925	0	NA	NA	NA	NA	NA
AT3G28930	329.304	-0.609241	0.151414	-4.02368	5.72948e-05	0.000379221
AT3G28940	2067.98	-0.143956	0.120804	-1.19165	0.2334	0.407496
AT3G28945	11.7651	-0.0185973	0.701361	-0.026516	0.978846	0.986987
AT3G28950	199.329	0.259348	0.250076	1.03708	0.2997	0.487943
AT3G28955	0	NA	NA	NA	NA	NA
AT3G28956	39.9002	0.540025	0.356147	1.5163	0.129444	0.261255
AT3G28958	0	NA	NA	NA	NA	NA
AT3G28960	12.7222	-0.615627	0.437738	-1.40638	0.159611	0.307857
AT3G28970	272.465	0.227621	0.129312	1.76024	0.0783669	0.177002
AT3G28980	0	NA	NA	NA	NA	NA
AT3G28985	0	NA	NA	NA	NA	NA
AT3G28990	0	NA	NA	NA	NA	NA
AT3G29000	16.4433	0.0361064	0.522747	0.0690705	0.944934	0.969121
AT3G29010	22.2298	0.0842486	0.453007	0.185976	0.852463	0.930857
AT3G29020	0.110533	-0.469397	3.59866	-0.130436	0.896221	0.937923
AT3G29030	525.864	0.00593251	0.125706	0.0471936	0.962359	0.978115
AT3G29032	0	NA	NA	NA	NA	NA
AT3G29033	0	NA	NA	NA	NA	NA
AT3G29034	54.8142	-0.537479	0.37158	-1.44647	0.148046	0.290092
AT3G29035	84.3121	2.58405	0.274936	9.39873	5.52242e-21	2.40235e-19
AT3G29036	0	NA	NA	NA	NA	NA
AT3G29037	0	NA	NA	NA	NA	NA
AT3G29040	0	NA	NA	NA	NA	NA
AT3G29050	0	NA	NA	NA	NA	NA
AT3G29060	0.173315	0.492387	3.59866	0.136825	0.891169	0.937923
AT3G29070	0	NA	NA	NA	NA	NA
AT3G29075	176.093	0.312613	0.149379	2.09275	0.0363715	0.0954095
AT3G29076	0	NA	NA	NA	NA	NA
AT3G29077	0	NA	NA	NA	NA	NA
AT3G29078	0	NA	NA	NA	NA	NA
AT3G29080	0	NA	NA	NA	NA	NA
AT3G29090	328.878	0.141633	0.120214	1.17817	0.238729	0.414358
AT3G29095	0	NA	NA	NA	NA	NA
AT3G29100	61.2742	0.297265	0.22515	1.3203	0.186736	0.346121
AT3G29105	0	NA	NA	NA	NA	NA
AT3G29110	0.841139	4.16802	2.0313	2.0519	0.0401798	0.103326
AT3G29120	10.9464	-0.195454	0.619628	-0.315438	0.752429	0.882035
AT3G29130	111.724	-0.159467	0.170186	-0.937018	0.34875	0.543599
AT3G29140	0	NA	NA	NA	NA	NA
AT3G29150	0.188295	-0.789991	3.59866	-0.219523	0.826242	0.913088
AT3G29152	0	NA	NA	NA	NA	NA
AT3G29153	0	NA	NA	NA	NA	NA
AT3G29156	3.09204	-1.20389	1.07261	-1.12239	0.261697	0.44269
AT3G29160	440.337	0.226036	0.0976488	2.31478	0.0206249	0.060204
AT3G29170	130.442	0.0326254	0.16103	0.202605	0.839444	0.921801
AT3G29175	0	NA	NA	NA	NA	NA
AT3G29180	448.767	0.412063	0.0833366	4.94457	7.63135e-07	7.55517e-06
AT3G29185	1192.67	0.0696377	0.0876535	0.794466	0.426924	0.622428
AT3G29187	0	NA	NA	NA	NA	NA
AT3G29190	0.447353	-1.82368	3.33573	-0.546711	0.584577	0.763133
AT3G29195	0	NA	NA	NA	NA	NA
AT3G29200	533.747	0.571963	0.080028	7.14703	8.86765e-13	1.96533e-11
AT3G29205	0	NA	NA	NA	NA	NA
AT3G29210	0	NA	NA	NA	NA	NA
AT3G29220	0	NA	NA	NA	NA	NA
AT3G29225	0	NA	NA	NA	NA	NA
AT3G29230	285.397	-0.212309	0.149922	-1.41613	0.156738	0.303315
AT3G29240	677.197	0.526102	0.170642	3.08308	0.0020487	0.00858051
AT3G29250	14.3845	-2.2598	0.840434	-2.68885	0.0071698	0.0249557
AT3G29252	0	NA	NA	NA	NA	NA
AT3G29255	0	NA	NA	NA	NA	NA
AT3G29260	0	NA	NA	NA	NA	NA
AT3G29265	0	NA	NA	NA	NA	NA
AT3G29270	279.458	0.299982	0.123387	2.43124	0.0150474	0.0465096
AT3G29280	103.954	-0.234973	0.172081	-1.36548	0.172102	0.325403
AT3G29290	351.852	0.282472	0.105235	2.68419	0.00727049	0.0252761
AT3G29300	1.42968	-3.52368	1.97897	-1.78056	0.0749845	0.170988
AT3G29305	0	NA	NA	NA	NA	NA
AT3G29310	237.496	-0.12629	0.126999	-0.994419	0.320019	0.511195
AT3G29320	5174.66	0.0305915	0.0841326	0.36361	0.716149	0.858709
AT3G29330	52.9501	0.321343	0.218139	1.47311	0.140721	0.278963
AT3G29340	0	NA	NA	NA	NA	NA
AT3G29350	541.346	0.11839	0.0907521	1.30454	0.19205	0.353026
AT3G29360	1540.52	0.00483409	0.123031	0.0392917	0.968658	0.981788
AT3G29365	0	NA	NA	NA	NA	NA
AT3G29370	15.6484	-3.73056	0.721181	-5.17285	2.30553e-07	2.52025e-06
AT3G29375	296.661	0.183422	0.106524	1.72189	0.0850901	0.188978
AT3G29380	0	NA	NA	NA	NA	NA
AT3G29385	0	NA	NA	NA	NA	NA
AT3G29390	475.924	0.0975538	0.106081	0.919616	0.357773	0.552804
AT3G29400	210.983	-0.00347735	0.181718	-0.019136	0.984733	0.990659
AT3G29410	9.17664	1.3142	0.602765	2.18029	0.0292362	0.0799072
AT3G29420	0	NA	NA	NA	NA	NA
AT3G29430	0	NA	NA	NA	NA	NA
AT3G29431	0	NA	NA	NA	NA	NA
AT3G29440	0	NA	NA	NA	NA	NA
AT3G29450	0	NA	NA	NA	NA	NA
AT3G29460	0	NA	NA	NA	NA	NA
AT3G29470	0	NA	NA	NA	NA	NA
AT3G29480	0	NA	NA	NA	NA	NA
AT3G29510	0	NA	NA	NA	NA	NA
AT3G29515	0	NA	NA	NA	NA	NA
AT3G29520	0	NA	NA	NA	NA	NA
AT3G29525	0	NA	NA	NA	NA	NA
AT3G29540	0	NA	NA	NA	NA	NA
AT3G29545	0	NA	NA	NA	NA	NA
AT3G29550	0	NA	NA	NA	NA	NA
AT3G29560	0	NA	NA	NA	NA	NA
AT3G29570	0	NA	NA	NA	NA	NA
AT3G29572	0	NA	NA	NA	NA	NA
AT3G29575	63.3043	-1.15985	0.398633	-2.90957	0.00361929	0.0139733
AT3G29577	0	NA	NA	NA	NA	NA
AT3G29578	0	NA	NA	NA	NA	NA
AT3G29580	0.221067	-0.789991	3.59866	-0.219523	0.826242	0.913088
AT3G29590	22.6081	-2.1277	0.532231	-3.99771	6.39595e-05	0.000418715
AT3G29595	0	NA	NA	NA	NA	NA
AT3G29600	0	NA	NA	NA	NA	NA
AT3G29610	0	NA	NA	NA	NA	NA
AT3G29612	0	NA	NA	NA	NA	NA
AT3G29615	0	NA	NA	NA	NA	NA
AT3G29618	0	NA	NA	NA	NA	NA
AT3G29620	0	NA	NA	NA	NA	NA
AT3G29630	2.7619	-1.02042	1.10732	-0.921526	0.356776	0.551867
AT3G29632	0	NA	NA	NA	NA	NA
AT3G29633	0	NA	NA	NA	NA	NA
AT3G29634	0	NA	NA	NA	NA	NA
AT3G29635	0	NA	NA	NA	NA	NA
AT3G29636	0	NA	NA	NA	NA	NA
AT3G29638	0	NA	NA	NA	NA	NA
AT3G29639	0.456235	-1.88276	2.8632	-0.657573	0.510813	0.700396
AT3G29640	0	NA	NA	NA	NA	NA
AT3G29641	0.15282	1.70769	3.55031	0.480997	0.630518	0.798347
AT3G29642	0	NA	NA	NA	NA	NA
AT3G29643	0	NA	NA	NA	NA	NA
AT3G29644	41.3646	-0.492078	0.384975	-1.27821	0.201177	0.365073
AT3G29647	0	NA	NA	NA	NA	NA
AT3G29648	0	NA	NA	NA	NA	NA
AT3G29650	0	NA	NA	NA	NA	NA
AT3G29660	0	NA	NA	NA	NA	NA
AT3G29670	21.2955	-2.88197	0.625772	-4.60546	4.11556e-06	3.5438e-05
AT3G29680	18.1796	-0.379067	0.440832	-0.859888	0.389851	0.585627
AT3G29690	0.263341	-1.11378	3.5985	-0.309513	0.756932	0.882035
AT3G29695	0.0757604	-0.469397	3.59866	-0.130436	0.896221	0.937923
AT3G29700	0	NA	NA	NA	NA	NA
AT3G29710	0	NA	NA	NA	NA	NA
AT3G29720	0	NA	NA	NA	NA	NA
AT3G29725	0	NA	NA	NA	NA	NA
AT3G29727	0	NA	NA	NA	NA	NA
AT3G29730	0	NA	NA	NA	NA	NA
AT3G29732	0.157886	-0.789991	3.59866	-0.219523	0.826242	0.913088
AT3G29734	0	NA	NA	NA	NA	NA
AT3G29736	0	NA	NA	NA	NA	NA
AT3G29738	0	NA	NA	NA	NA	NA
AT3G29739	0	NA	NA	NA	NA	NA
AT3G29740	0	NA	NA	NA	NA	NA
AT3G29750	0	NA	NA	NA	NA	NA
AT3G29755	0	NA	NA	NA	NA	NA
AT3G29760	235.328	-0.0263822	0.139899	-0.18858	0.850422	0.929408
AT3G29762	0	NA	NA	NA	NA	NA
AT3G29763	0	NA	NA	NA	NA	NA
AT3G29764	0	NA	NA	NA	NA	NA
AT3G29765	0	NA	NA	NA	NA	NA
AT3G29766	0	NA	NA	NA	NA	NA
AT3G29767	0	NA	NA	NA	NA	NA
AT3G29768	0	NA	NA	NA	NA	NA
AT3G29769	0	NA	NA	NA	NA	NA
AT3G29770	104.356	0.115216	0.184439	0.624685	0.532178	0.718425
AT3G29771	0	NA	NA	NA	NA	NA
AT3G29772	0	NA	NA	NA	NA	NA
AT3G29773	0	NA	NA	NA	NA	NA
AT3G29774	0	NA	NA	NA	NA	NA
AT3G29775	0	NA	NA	NA	NA	NA
AT3G29776	44.1409	-0.198134	0.294675	-0.67238	0.501342	0.692726
AT3G29777	0	NA	NA	NA	NA	NA
AT3G29778	0	NA	NA	NA	NA	NA
AT3G29779	0	NA	NA	NA	NA	NA
AT3G29780	2.29879	-4.20009	1.93052	-2.17563	0.0295833	0.0806204
AT3G29781	0	NA	NA	NA	NA	NA
AT3G29782	0	NA	NA	NA	NA	NA
AT3G29783	0	NA	NA	NA	NA	NA
AT3G29784	0	NA	NA	NA	NA	NA
AT3G29785	0	NA	NA	NA	NA	NA
AT3G29786	0	NA	NA	NA	NA	NA
AT3G29787	0	NA	NA	NA	NA	NA
AT3G29788	0.384318	-0.492173	3.03056	-0.162403	0.870988	0.937923
AT3G29789	0	NA	NA	NA	NA	NA
AT3G29790	0	NA	NA	NA	NA	NA
AT3G29791	0	NA	NA	NA	NA	NA
AT3G29792	0	NA	NA	NA	NA	NA
AT3G29796	0	NA	NA	NA	NA	NA
AT3G29797	0	NA	NA	NA	NA	NA
AT3G29798	0	NA	NA	NA	NA	NA
AT3G29800	0	NA	NA	NA	NA	NA
AT3G29805	0	NA	NA	NA	NA	NA
AT3G29810	112.149	1.86625	0.213968	8.72208	2.73146e-18	1.00357e-16
AT3G29820	0	NA	NA	NA	NA	NA
AT3G29830	0	NA	NA	NA	NA	NA
AT3G29970	0.198141	-0.789991	3.59866	-0.219523	0.826242	0.913088
AT3G30110	0.664033	0.928794	3.00506	0.309077	0.757263	0.882267
AT3G30120	1.7895	-1.8362	1.66411	-1.10341	0.269848	0.452456
AT3G30122	27.946	-0.270746	0.34644	-0.78151	0.434503	0.629744
AT3G30145	0	NA	NA	NA	NA	NA
AT3G30147	0	NA	NA	NA	NA	NA
AT3G30150	0	NA	NA	NA	NA	NA
AT3G30160	0	NA	NA	NA	NA	NA
AT3G30170	0	NA	NA	NA	NA	NA
AT3G30180	342.474	0.607442	0.166433	3.64977	0.000262474	0.0014488
AT3G30183	0	NA	NA	NA	NA	NA
AT3G30187	0	NA	NA	NA	NA	NA
AT3G30190	0	NA	NA	NA	NA	NA
AT3G30200	0	NA	NA	NA	NA	NA
AT3G30210	0	NA	NA	NA	NA	NA
AT3G30211	0	NA	NA	NA	NA	NA
AT3G30212	0	NA	NA	NA	NA	NA
AT3G30213	0	NA	NA	NA	NA	NA
AT3G30214	3.2235	-0.104111	1.25139	-0.0831962	0.933695	0.962186
AT3G30216	0	NA	NA	NA	NA	NA
AT3G30218	0	NA	NA	NA	NA	NA
AT3G30219	0	NA	NA	NA	NA	NA
AT3G30220	0	NA	NA	NA	NA	NA
AT3G30222	0	NA	NA	NA	NA	NA
AT3G30230	0	NA	NA	NA	NA	NA
AT3G30235	0	NA	NA	NA	NA	NA
AT3G30240	0	NA	NA	NA	NA	NA
AT3G30245	0	NA	NA	NA	NA	NA
AT3G30247	0	NA	NA	NA	NA	NA
AT3G30250	0	NA	NA	NA	NA	NA
AT3G30260	0.193604	-0.789991	3.59866	-0.219523	0.826242	0.913088
AT3G30280	0	NA	NA	NA	NA	NA
AT3G30281	0	NA	NA	NA	NA	NA
AT3G30290	0	NA	NA	NA	NA	NA
AT3G30300	575.387	0.210549	0.0944391	2.22947	0.025783	0.07218
AT3G30310	0	NA	NA	NA	NA	NA
AT3G30320	0	NA	NA	NA	NA	NA
AT3G30330	0	NA	NA	NA	NA	NA
AT3G30335	0	NA	NA	NA	NA	NA
AT3G30340	22.1055	-7.44758	1.22352	-6.08704	1.15019e-09	1.76402e-08
AT3G30345	0	NA	NA	NA	NA	NA
AT3G30350	3.19506	0.607193	1.26702	0.479231	0.631774	0.799159
AT3G30360	0	NA	NA	NA	NA	NA
AT3G30370	0	NA	NA	NA	NA	NA
AT3G30380	122	0.110784	0.169903	0.652046	0.514372	0.703093
AT3G30383	0	NA	NA	NA	NA	NA
AT3G30384	0	NA	NA	NA	NA	NA
AT3G30385	0	NA	NA	NA	NA	NA
AT3G30386	0	NA	NA	NA	NA	NA
AT3G30387	0	NA	NA	NA	NA	NA
AT3G30388	0	NA	NA	NA	NA	NA
AT3G30390	1769.04	0.634825	0.0979144	6.48347	8.96355e-11	1.60262e-09
AT3G30391	0	NA	NA	NA	NA	NA
AT3G30393	0	NA	NA	NA	NA	NA
AT3G30396	0.0739667	0.812981	3.59866	0.225912	0.82127	0.913088
AT3G30400	0	NA	NA	NA	NA	NA
AT3G30405	0	NA	NA	NA	NA	NA
AT3G30410	0	NA	NA	NA	NA	NA
AT3G30411	0	NA	NA	NA	NA	NA
AT3G30413	0	NA	NA	NA	NA	NA
AT3G30415	0	NA	NA	NA	NA	NA
AT3G30416	0	NA	NA	NA	NA	NA
AT3G30418	0	NA	NA	NA	NA	NA
AT3G30420	0	NA	NA	NA	NA	NA
AT3G30430	0	NA	NA	NA	NA	NA
AT3G30433	0	NA	NA	NA	NA	NA
AT3G30436	0	NA	NA	NA	NA	NA
AT3G30440	0	NA	NA	NA	NA	NA
AT3G30450	0	NA	NA	NA	NA	NA
AT3G30455	0	NA	NA	NA	NA	NA
AT3G30456	0	NA	NA	NA	NA	NA
AT3G30460	3.76209	0.643754	0.786084	0.818938	0.412822	0.609619
AT3G30465	0	NA	NA	NA	NA	NA
AT3G30470	0	NA	NA	NA	NA	NA
AT3G30480	0	NA	NA	NA	NA	NA
AT3G30490	0	NA	NA	NA	NA	NA
AT3G30500	0	NA	NA	NA	NA	NA
AT3G30505	0	NA	NA	NA	NA	NA
AT3G30510	0	NA	NA	NA	NA	NA
AT3G30520	0	NA	NA	NA	NA	NA
AT3G30530	0.3316	-1.11378	3.5985	-0.309513	0.756932	0.882035
AT3G30540	0	NA	NA	NA	NA	NA
AT3G30550	0	NA	NA	NA	NA	NA
AT3G30560	0	NA	NA	NA	NA	NA
AT3G30570	0	NA	NA	NA	NA	NA
AT3G30580	0	NA	NA	NA	NA	NA
AT3G30582	0	NA	NA	NA	NA	NA
AT3G30585	0	NA	NA	NA	NA	NA
AT3G30587	0	NA	NA	NA	NA	NA
AT3G30590	0	NA	NA	NA	NA	NA
AT3G30600	0	NA	NA	NA	NA	NA
AT3G30610	0	NA	NA	NA	NA	NA
AT3G30620	0	NA	NA	NA	NA	NA
AT3G30630	0	NA	NA	NA	NA	NA
AT3G30640	0	NA	NA	NA	NA	NA
AT3G30645	0	NA	NA	NA	NA	NA
AT3G30650	0	NA	NA	NA	NA	NA
AT3G30655	0	NA	NA	NA	NA	NA
AT3G30660	0	NA	NA	NA	NA	NA
AT3G30663	0	NA	NA	NA	NA	NA
AT3G30665	0	NA	NA	NA	NA	NA
AT3G30668	0	NA	NA	NA	NA	NA
AT3G30670	0	NA	NA	NA	NA	NA
AT3G30680	0	NA	NA	NA	NA	NA
AT3G30685	0	NA	NA	NA	NA	NA
AT3G30690	0	NA	NA	NA	NA	NA
AT3G30695	0	NA	NA	NA	NA	NA
AT3G30700	0	NA	NA	NA	NA	NA
AT3G30703	0	NA	NA	NA	NA	NA
AT3G30705	0	NA	NA	NA	NA	NA
AT3G30708	0	NA	NA	NA	NA	NA
AT3G30709	0	NA	NA	NA	NA	NA
AT3G30710	0	NA	NA	NA	NA	NA
AT3G30711	0	NA	NA	NA	NA	NA
AT3G30712	0	NA	NA	NA	NA	NA
AT3G30713	0.594424	-2.20893	3.57668	-0.617591	0.536845	0.722421
AT3G30714	0	NA	NA	NA	NA	NA
AT3G30715	0	NA	NA	NA	NA	NA
AT3G30716	0	NA	NA	NA	NA	NA
AT3G30717	0	NA	NA	NA	NA	NA
AT3G30718	0	NA	NA	NA	NA	NA
AT3G30719	0	NA	NA	NA	NA	NA
AT3G30720	31.5636	0.182397	0.292094	0.624446	0.532335	0.718499
AT3G30721	0	NA	NA	NA	NA	NA
AT3G30722	0	NA	NA	NA	NA	NA
AT3G30724	0	NA	NA	NA	NA	NA
AT3G30725	0.16945	-0.789991	3.59866	-0.219523	0.826242	0.913088
AT3G30727	0.415353	-1.74734	3.59118	-0.486565	0.626567	0.795582
AT3G30730	0	NA	NA	NA	NA	NA
AT3G30733	0	NA	NA	NA	NA	NA
AT3G30737	0	NA	NA	NA	NA	NA
AT3G30740	0	NA	NA	NA	NA	NA
AT3G30742	0	NA	NA	NA	NA	NA
AT3G30743	0	NA	NA	NA	NA	NA
AT3G30744	0	NA	NA	NA	NA	NA
AT3G30745	0	NA	NA	NA	NA	NA
AT3G30746	0	NA	NA	NA	NA	NA
AT3G30747	0	NA	NA	NA	NA	NA
AT3G30748	0	NA	NA	NA	NA	NA
AT3G30749	0.282443	-1.11378	3.5985	-0.309513	0.756932	0.882035
AT3G30750	0	NA	NA	NA	NA	NA
AT3G30751	0	NA	NA	NA	NA	NA
AT3G30755	0	NA	NA	NA	NA	NA
AT3G30760	0	NA	NA	NA	NA	NA
AT3G30763	0	NA	NA	NA	NA	NA
AT3G30764	0	NA	NA	NA	NA	NA
AT3G30765	0	NA	NA	NA	NA	NA
AT3G30766	0	NA	NA	NA	NA	NA
AT3G30767	0	NA	NA	NA	NA	NA
AT3G30768	0	NA	NA	NA	NA	NA
AT3G30769	0	NA	NA	NA	NA	NA
AT3G30770	0.198141	-0.789991	3.59866	-0.219523	0.826242	0.913088
AT3G30775	1379.96	0.933187	0.29178	3.19826	0.00138262	0.00613204
AT3G30778	0	NA	NA	NA	NA	NA
AT3G30780	0	NA	NA	NA	NA	NA
AT3G30790	0	NA	NA	NA	NA	NA
AT3G30800	0	NA	NA	NA	NA	NA
AT3G30802	0	NA	NA	NA	NA	NA
AT3G30803	0	NA	NA	NA	NA	NA
AT3G30805	0	NA	NA	NA	NA	NA
AT3G30810	0	NA	NA	NA	NA	NA
AT3G30811	0	NA	NA	NA	NA	NA
AT3G30812	0	NA	NA	NA	NA	NA
AT3G30813	0	NA	NA	NA	NA	NA
AT3G30814	0	NA	NA	NA	NA	NA
AT3G30815	0	NA	NA	NA	NA	NA
AT3G30816	0	NA	NA	NA	NA	NA
AT3G30817	0	NA	NA	NA	NA	NA
AT3G30818	0	NA	NA	NA	NA	NA
AT3G30819	0	NA	NA	NA	NA	NA
AT3G30820	0	NA	NA	NA	NA	NA
AT3G30821	0	NA	NA	NA	NA	NA
AT3G30825	0	NA	NA	NA	NA	NA
AT3G30827	0	NA	NA	NA	NA	NA
AT3G30830	0	NA	NA	NA	NA	NA
AT3G30831	0	NA	NA	NA	NA	NA
AT3G30832	0	NA	NA	NA	NA	NA
AT3G30833	0	NA	NA	NA	NA	NA
AT3G30834	0	NA	NA	NA	NA	NA
AT3G30835	0	NA	NA	NA	NA	NA
AT3G30836	0	NA	NA	NA	NA	NA
AT3G30837	0	NA	NA	NA	NA	NA
AT3G30838	0	NA	NA	NA	NA	NA
AT3G30839	0	NA	NA	NA	NA	NA
AT3G30840	0	NA	NA	NA	NA	NA
AT3G30841	94.4972	0.57892	0.167541	3.45538	0.000549508	0.00275921
AT3G30842	0	NA	NA	NA	NA	NA
AT3G30843	0	NA	NA	NA	NA	NA
AT3G30844	0	NA	NA	NA	NA	NA
AT3G30845	0	NA	NA	NA	NA	NA
AT3G30846	0.0877804	-0.469397	3.59866	-0.130436	0.896221	0.937923
AT3G30847	0	NA	NA	NA	NA	NA
AT3G30848	0	NA	NA	NA	NA	NA
AT3G30849	0	NA	NA	NA	NA	NA
AT3G30852	0.0594948	-0.469397	3.59866	-0.130436	0.896221	0.937923
AT3G30859	0	NA	NA	NA	NA	NA
AT3G30867	0	NA	NA	NA	NA	NA
AT3G30875	9.1759	-1.02022	0.666154	-1.53151	0.125642	0.255227
AT3G30885	0	NA	NA	NA	NA	NA
AT3G31005	0	NA	NA	NA	NA	NA
AT3G31023	0.0594948	-0.469397	3.59866	-0.130436	0.896221	0.937923
AT3G31051	0	NA	NA	NA	NA	NA
AT3G31068	0	NA	NA	NA	NA	NA
AT3G31161	0	NA	NA	NA	NA	NA
AT3G31300	0	NA	NA	NA	NA	NA
AT3G31310	0	NA	NA	NA	NA	NA
AT3G31312	0	NA	NA	NA	NA	NA
AT3G31314	0	NA	NA	NA	NA	NA
AT3G31317	0	NA	NA	NA	NA	NA
AT3G31320	0	NA	NA	NA	NA	NA
AT3G31330	0	NA	NA	NA	NA	NA
AT3G31340	0	NA	NA	NA	NA	NA
AT3G31350	0	NA	NA	NA	NA	NA
AT3G31355	0	NA	NA	NA	NA	NA
AT3G31356	0	NA	NA	NA	NA	NA
AT3G31357	0	NA	NA	NA	NA	NA
AT3G31358	0	NA	NA	NA	NA	NA
AT3G31359	0	NA	NA	NA	NA	NA
AT3G31360	0	NA	NA	NA	NA	NA
AT3G31365	0	NA	NA	NA	NA	NA
AT3G31367	0	NA	NA	NA	NA	NA
AT3G31370	0	NA	NA	NA	NA	NA
AT3G31373	0	NA	NA	NA	NA	NA
AT3G31374	0	NA	NA	NA	NA	NA
AT3G31375	0	NA	NA	NA	NA	NA
AT3G31377	0	NA	NA	NA	NA	NA
AT3G31380	0	NA	NA	NA	NA	NA
AT3G31390	0	NA	NA	NA	NA	NA
AT3G31395	0	NA	NA	NA	NA	NA
AT3G31400	0	NA	NA	NA	NA	NA
AT3G31401	0	NA	NA	NA	NA	NA
AT3G31402	0	NA	NA	NA	NA	NA
AT3G31403	0	NA	NA	NA	NA	NA
AT3G31406	0	NA	NA	NA	NA	NA
AT3G31410	0	NA	NA	NA	NA	NA
AT3G31420	0	NA	NA	NA	NA	NA
AT3G31422	0	NA	NA	NA	NA	NA
AT3G31425	0	NA	NA	NA	NA	NA
AT3G31430	0	NA	NA	NA	NA	NA
AT3G31440	0	NA	NA	NA	NA	NA
AT3G31442	0	NA	NA	NA	NA	NA
AT3G31450	0	NA	NA	NA	NA	NA
AT3G31460	0	NA	NA	NA	NA	NA
AT3G31470	0	NA	NA	NA	NA	NA
AT3G31475	0	NA	NA	NA	NA	NA
AT3G31490	0	NA	NA	NA	NA	NA
AT3G31500	0	NA	NA	NA	NA	NA
AT3G31510	0	NA	NA	NA	NA	NA
AT3G31530	0	NA	NA	NA	NA	NA
AT3G31540	0	NA	NA	NA	NA	NA
AT3G31630	0	NA	NA	NA	NA	NA
AT3G31720	0	NA	NA	NA	NA	NA
AT3G31810	0	NA	NA	NA	NA	NA
AT3G31900	0	NA	NA	NA	NA	NA
AT3G31902	0	NA	NA	NA	NA	NA
AT3G31903	0	NA	NA	NA	NA	NA
AT3G31904	0	NA	NA	NA	NA	NA
AT3G31905	0	NA	NA	NA	NA	NA
AT3G31906	0	NA	NA	NA	NA	NA
AT3G31908	0	NA	NA	NA	NA	NA
AT3G31909	0	NA	NA	NA	NA	NA
AT3G31910	0	NA	NA	NA	NA	NA
AT3G31915	0	NA	NA	NA	NA	NA
AT3G31920	0	NA	NA	NA	NA	NA
AT3G31930	0	NA	NA	NA	NA	NA
AT3G31935	0	NA	NA	NA	NA	NA
AT3G31940	0	NA	NA	NA	NA	NA
AT3G31945	0	NA	NA	NA	NA	NA
AT3G31950	0	NA	NA	NA	NA	NA
AT3G31955	0	NA	NA	NA	NA	NA
AT3G31960	0	NA	NA	NA	NA	NA
AT3G31970	0	NA	NA	NA	NA	NA
AT3G31980	0	NA	NA	NA	NA	NA
AT3G31990	0	NA	NA	NA	NA	NA
AT3G31993	0	NA	NA	NA	NA	NA
AT3G31996	0	NA	NA	NA	NA	NA
AT3G32000	0.411143	0.488907	2.95314	0.165555	0.868507	0.937923
AT3G32010	0.0791677	0.812981	3.59866	0.225912	0.82127	0.913088
AT3G32020	1.34535	0.905947	1.48092	0.611746	0.540706	0.725628
AT3G32021	0	NA	NA	NA	NA	NA
AT3G32022	0	NA	NA	NA	NA	NA
AT3G32023	0	NA	NA	NA	NA	NA
AT3G32024	0	NA	NA	NA	NA	NA
AT3G32026	0	NA	NA	NA	NA	NA
AT3G32027	0	NA	NA	NA	NA	NA
AT3G32028	0	NA	NA	NA	NA	NA
AT3G32029	0	NA	NA	NA	NA	NA
AT3G32030	1.1776	-3.19909	2.20527	-1.45065	0.146876	0.288305
AT3G32031	0.147933	1.66608	3.5546	0.46871	0.639277	0.803933
AT3G32032	0	NA	NA	NA	NA	NA
AT3G32033	0	NA	NA	NA	NA	NA
AT3G32035	0	NA	NA	NA	NA	NA
AT3G32036	0	NA	NA	NA	NA	NA
AT3G32040	0.496358	1.34409	2.36503	0.568318	0.569819	0.751115
AT3G32043	0	NA	NA	NA	NA	NA
AT3G32047	0.110533	-0.469397	3.59866	-0.130436	0.896221	0.937923
AT3G32050	0	NA	NA	NA	NA	NA
AT3G32052	0	NA	NA	NA	NA	NA
AT3G32060	0	NA	NA	NA	NA	NA
AT3G32070	0	NA	NA	NA	NA	NA
AT3G32080	0	NA	NA	NA	NA	NA
AT3G32090	0	NA	NA	NA	NA	NA
AT3G32091	0	NA	NA	NA	NA	NA
AT3G32092	0	NA	NA	NA	NA	NA
AT3G32093	0	NA	NA	NA	NA	NA
AT3G32095	0	NA	NA	NA	NA	NA
AT3G32100	0	NA	NA	NA	NA	NA
AT3G32110	0	NA	NA	NA	NA	NA
AT3G32112	0	NA	NA	NA	NA	NA
AT3G32115	0	NA	NA	NA	NA	NA
AT3G32116	0	NA	NA	NA	NA	NA
AT3G32118	0	NA	NA	NA	NA	NA
AT3G32120	0	NA	NA	NA	NA	NA
AT3G32130	0	NA	NA	NA	NA	NA
AT3G32135	0	NA	NA	NA	NA	NA
AT3G32140	0	NA	NA	NA	NA	NA
AT3G32150	0	NA	NA	NA	NA	NA
AT3G32160	0	NA	NA	NA	NA	NA
AT3G32164	0	NA	NA	NA	NA	NA
AT3G32168	0	NA	NA	NA	NA	NA
AT3G32172	0	NA	NA	NA	NA	NA
AT3G32176	0	NA	NA	NA	NA	NA
AT3G32180	0	NA	NA	NA	NA	NA
AT3G32190	0	NA	NA	NA	NA	NA
AT3G32195	0.0990706	-0.469397	3.59866	-0.130436	0.896221	0.937923
AT3G32200	0	NA	NA	NA	NA	NA
AT3G32205	0	NA	NA	NA	NA	NA
AT3G32210	0	NA	NA	NA	NA	NA
AT3G32220	0	NA	NA	NA	NA	NA
AT3G32223	0	NA	NA	NA	NA	NA
AT3G32226	0	NA	NA	NA	NA	NA
AT3G32230	0	NA	NA	NA	NA	NA
AT3G32240	0	NA	NA	NA	NA	NA
AT3G32250	0	NA	NA	NA	NA	NA
AT3G32260	0	NA	NA	NA	NA	NA
AT3G32270	0	NA	NA	NA	NA	NA
AT3G32275	0	NA	NA	NA	NA	NA
AT3G32280	0	NA	NA	NA	NA	NA
AT3G32290	0	NA	NA	NA	NA	NA
AT3G32295	0	NA	NA	NA	NA	NA
AT3G32300	0	NA	NA	NA	NA	NA
AT3G32305	0	NA	NA	NA	NA	NA
AT3G32310	0	NA	NA	NA	NA	NA
AT3G32313	0	NA	NA	NA	NA	NA
AT3G32316	0	NA	NA	NA	NA	NA
AT3G32320	0	NA	NA	NA	NA	NA
AT3G32330	0	NA	NA	NA	NA	NA
AT3G32340	0	NA	NA	NA	NA	NA
AT3G32360	0	NA	NA	NA	NA	NA
AT3G32370	0	NA	NA	NA	NA	NA
AT3G32371	0	NA	NA	NA	NA	NA
AT3G32373	0	NA	NA	NA	NA	NA
AT3G32375	0	NA	NA	NA	NA	NA
AT3G32377	0.0789429	-0.469397	3.59866	-0.130436	0.896221	0.937923
AT3G32383	0	NA	NA	NA	NA	NA
AT3G32385	0	NA	NA	NA	NA	NA
AT3G32387	0	NA	NA	NA	NA	NA
AT3G32389	0	NA	NA	NA	NA	NA
AT3G32391	0	NA	NA	NA	NA	NA
AT3G32393	0	NA	NA	NA	NA	NA
AT3G32394	0	NA	NA	NA	NA	NA
AT3G32395	0	NA	NA	NA	NA	NA
AT3G32397	0	NA	NA	NA	NA	NA
AT3G32400	0	NA	NA	NA	NA	NA
AT3G32405	0	NA	NA	NA	NA	NA
AT3G32410	0	NA	NA	NA	NA	NA
AT3G32415	0	NA	NA	NA	NA	NA
AT3G32425	0	NA	NA	NA	NA	NA
AT3G32435	0	NA	NA	NA	NA	NA
AT3G32445	0	NA	NA	NA	NA	NA
AT3G32455	0	NA	NA	NA	NA	NA
AT3G32465	0	NA	NA	NA	NA	NA
AT3G32475	0	NA	NA	NA	NA	NA
AT3G32677	0	NA	NA	NA	NA	NA
AT3G32880	0	NA	NA	NA	NA	NA
AT3G32890	0	NA	NA	NA	NA	NA
AT3G32893	0	NA	NA	NA	NA	NA
AT3G32894	0	NA	NA	NA	NA	NA
AT3G32895	0	NA	NA	NA	NA	NA
AT3G32896	0	NA	NA	NA	NA	NA
AT3G32897	0	NA	NA	NA	NA	NA
AT3G32898	0	NA	NA	NA	NA	NA
AT3G32899	0	NA	NA	NA	NA	NA
AT3G32900	0	NA	NA	NA	NA	NA
AT3G32901	0	NA	NA	NA	NA	NA
AT3G32902	0	NA	NA	NA	NA	NA
AT3G32903	0	NA	NA	NA	NA	NA
AT3G32904	0	NA	NA	NA	NA	NA
AT3G32905	0	NA	NA	NA	NA	NA
AT3G32910	0	NA	NA	NA	NA	NA
AT3G32912	0	NA	NA	NA	NA	NA
AT3G32914	0	NA	NA	NA	NA	NA
AT3G32917	0	NA	NA	NA	NA	NA
AT3G32920	0.315771	-1.47346	3.59669	-0.40967	0.682048	0.834517
AT3G32925	3.83619	0.398688	0.960603	0.41504	0.678113	0.833319
AT3G32930	1442.18	0.166765	0.0661177	2.52225	0.0116607	0.0376161
AT3G32940	243.766	0.279719	0.132813	2.10612	0.0351941	0.0930085
AT3G32950	0	NA	NA	NA	NA	NA
AT3G32960	0	NA	NA	NA	NA	NA
AT3G32962	0	NA	NA	NA	NA	NA
AT3G32964	0	NA	NA	NA	NA	NA
AT3G32966	0	NA	NA	NA	NA	NA
AT3G32968	0	NA	NA	NA	NA	NA
AT3G32970	0	NA	NA	NA	NA	NA
AT3G32975	0	NA	NA	NA	NA	NA
AT3G32980	303.25	0.227571	0.229256	0.992647	0.320882	0.512063
AT3G32990	0	NA	NA	NA	NA	NA
AT3G33000	0	NA	NA	NA	NA	NA
AT3G33002	0	NA	NA	NA	NA	NA
AT3G33004	0	NA	NA	NA	NA	NA
AT3G33005	0	NA	NA	NA	NA	NA
AT3G33006	0	NA	NA	NA	NA	NA
AT3G33008	0	NA	NA	NA	NA	NA
AT3G33009	0	NA	NA	NA	NA	NA
AT3G33010	0	NA	NA	NA	NA	NA
AT3G33011	0	NA	NA	NA	NA	NA
AT3G33025	0	NA	NA	NA	NA	NA
AT3G33030	0	NA	NA	NA	NA	NA
AT3G33035	0	NA	NA	NA	NA	NA
AT3G33045	0	NA	NA	NA	NA	NA
AT3G33055	0	NA	NA	NA	NA	NA
AT3G33058	0	NA	NA	NA	NA	NA
AT3G33064	0	NA	NA	NA	NA	NA
AT3G33065	0	NA	NA	NA	NA	NA
AT3G33066	0	NA	NA	NA	NA	NA
AT3G33067	0	NA	NA	NA	NA	NA
AT3G33069	0	NA	NA	NA	NA	NA
AT3G33070	0	NA	NA	NA	NA	NA
AT3G33071	0	NA	NA	NA	NA	NA
AT3G33072	0	NA	NA	NA	NA	NA
AT3G33073	0	NA	NA	NA	NA	NA
AT3G33074	0	NA	NA	NA	NA	NA
AT3G33075	0	NA	NA	NA	NA	NA
AT3G33076	0	NA	NA	NA	NA	NA
AT3G33077	0	NA	NA	NA	NA	NA
AT3G33079	0	NA	NA	NA	NA	NA
AT3G33080	0	NA	NA	NA	NA	NA
AT3G33081	0	NA	NA	NA	NA	NA
AT3G33082	0	NA	NA	NA	NA	NA
AT3G33083	0	NA	NA	NA	NA	NA
AT3G33084	0	NA	NA	NA	NA	NA
AT3G33085	0	NA	NA	NA	NA	NA
AT3G33091	0	NA	NA	NA	NA	NA
AT3G33094	0	NA	NA	NA	NA	NA
AT3G33097	0	NA	NA	NA	NA	NA
AT3G33100	0	NA	NA	NA	NA	NA
AT3G33103	0	NA	NA	NA	NA	NA
AT3G33106	0	NA	NA	NA	NA	NA
AT3G33109	0	NA	NA	NA	NA	NA
AT3G33112	0	NA	NA	NA	NA	NA
AT3G33115	0	NA	NA	NA	NA	NA
AT3G33118	0	NA	NA	NA	NA	NA
AT3G33121	0	NA	NA	NA	NA	NA
AT3G33124	0	NA	NA	NA	NA	NA
AT3G33127	0	NA	NA	NA	NA	NA
AT3G33130	0	NA	NA	NA	NA	NA
AT3G33131	0	NA	NA	NA	NA	NA
AT3G33133	0	NA	NA	NA	NA	NA
AT3G33136	0	NA	NA	NA	NA	NA
AT3G33139	0	NA	NA	NA	NA	NA
AT3G33142	0	NA	NA	NA	NA	NA
AT3G33145	0	NA	NA	NA	NA	NA
AT3G33148	0	NA	NA	NA	NA	NA
AT3G33151	0	NA	NA	NA	NA	NA
AT3G33154	0	NA	NA	NA	NA	NA
AT3G33157	0	NA	NA	NA	NA	NA
AT3G33160	0	NA	NA	NA	NA	NA
AT3G33163	0	NA	NA	NA	NA	NA
AT3G33166	0	NA	NA	NA	NA	NA
AT3G33169	0	NA	NA	NA	NA	NA
AT3G33172	0	NA	NA	NA	NA	NA
AT3G33175	0	NA	NA	NA	NA	NA
AT3G33178	0	NA	NA	NA	NA	NA
AT3G33181	0	NA	NA	NA	NA	NA
AT3G33185	0	NA	NA	NA	NA	NA
AT3G33187	0	NA	NA	NA	NA	NA
AT3G33189	0	NA	NA	NA	NA	NA
AT3G33193	0	NA	NA	NA	NA	NA
AT3G33197	0	NA	NA	NA	NA	NA
AT3G33201	0	NA	NA	NA	NA	NA
AT3G33205	0	NA	NA	NA	NA	NA
AT3G33215	0	NA	NA	NA	NA	NA
AT3G33225	0	NA	NA	NA	NA	NA
AT3G33230	0	NA	NA	NA	NA	NA
AT3G33235	0.157886	-0.789991	3.59866	-0.219523	0.826242	0.913088
AT3G33293	0	NA	NA	NA	NA	NA
AT3G33377	0.600552	0.0926879	2.38496	0.0388635	0.968999	0.981839
AT3G33393	0	NA	NA	NA	NA	NA
AT3G33448	0	NA	NA	NA	NA	NA
AT3G33494	0	NA	NA	NA	NA	NA
AT3G33520	338.072	0.29877	0.108591	2.75133	0.00593539	0.0212859
AT3G33528	1.10256	0.206431	1.77397	0.116367	0.907362	0.944794
AT3G33530	614.772	0.28007	0.119403	2.34558	0.0189974	0.0562523
AT3G33537	0	NA	NA	NA	NA	NA
AT3G33545	0	NA	NA	NA	NA	NA
AT3G33555	0	NA	NA	NA	NA	NA
AT3G33565	0	NA	NA	NA	NA	NA
AT3G33570	0	NA	NA	NA	NA	NA
AT3G33572	0	NA	NA	NA	NA	NA
AT3G33575	0	NA	NA	NA	NA	NA
AT3G33585	0	NA	NA	NA	NA	NA
AT3G33595	0.0791677	0.812981	3.59866	0.225912	0.82127	0.913088
AT3G34299	0.568564	-1.04063	2.76913	-0.375797	0.707068	0.852605
AT3G35003	0	NA	NA	NA	NA	NA
AT3G35707	0	NA	NA	NA	NA	NA
AT3G36411	0	NA	NA	NA	NA	NA
AT3G36659	0	NA	NA	NA	NA	NA
AT3G37820	0	NA	NA	NA	NA	NA
AT3G38525	0	NA	NA	NA	NA	NA
AT3G39230	0	NA	NA	NA	NA	NA
AT3G39935	0	NA	NA	NA	NA	NA
AT3G40640	0	NA	NA	NA	NA	NA
AT3G41345	0	NA	NA	NA	NA	NA
AT3G41761	0.831241	-1.61129	2.00238	-0.804687	0.421	0.617622
AT3G41762	0.0990706	-0.469397	3.59866	-0.130436	0.896221	0.937923
AT3G41768	521057	-0.496418	0.783292	-0.633758	0.526239	0.712984
AT3G41979	5875.95	-0.418093	0.767292	-0.544894	0.585826	0.764252
AT3G42047	0	NA	NA	NA	NA	NA
AT3G42050	2744.44	0.0819849	0.0689162	1.18963	0.234191	0.408604
AT3G42052	146.602	0.226961	0.150244	1.51061	0.130887	0.263612
AT3G42054	0	NA	NA	NA	NA	NA
AT3G42057	0	NA	NA	NA	NA	NA
AT3G42060	0	NA	NA	NA	NA	NA
AT3G42065	0	NA	NA	NA	NA	NA
AT3G42070	0	NA	NA	NA	NA	NA
AT3G42080	0	NA	NA	NA	NA	NA
AT3G42083	0	NA	NA	NA	NA	NA
AT3G42086	0	NA	NA	NA	NA	NA
AT3G42090	0	NA	NA	NA	NA	NA
AT3G42100	0	NA	NA	NA	NA	NA
AT3G42110	0	NA	NA	NA	NA	NA
AT3G42115	0	NA	NA	NA	NA	NA
AT3G42120	0	NA	NA	NA	NA	NA
AT3G42130	0	NA	NA	NA	NA	NA
AT3G42140	0	NA	NA	NA	NA	NA
AT3G42148	0	NA	NA	NA	NA	NA
AT3G42150	184.861	0.549297	0.151962	3.6147	0.000300691	0.00163318
AT3G42155	0	NA	NA	NA	NA	NA
AT3G42160	0	NA	NA	NA	NA	NA
AT3G42170	782.859	0.150148	0.0871976	1.72193	0.0850826	0.188978
AT3G42174	0	NA	NA	NA	NA	NA
AT3G42178	0	NA	NA	NA	NA	NA
AT3G42179	0	NA	NA	NA	NA	NA
AT3G42180	8.19275	0.125088	0.782362	0.159886	0.872971	0.937923
AT3G42181	0	NA	NA	NA	NA	NA
AT3G42182	0	NA	NA	NA	NA	NA
AT3G42186	0	NA	NA	NA	NA	NA
AT3G42190	0	NA	NA	NA	NA	NA
AT3G42200	0	NA	NA	NA	NA	NA
AT3G42203	0	NA	NA	NA	NA	NA
AT3G42206	0	NA	NA	NA	NA	NA
AT3G42220	0	NA	NA	NA	NA	NA
AT3G42230	0	NA	NA	NA	NA	NA
AT3G42233	0	NA	NA	NA	NA	NA
AT3G42236	0	NA	NA	NA	NA	NA
AT3G42240	0	NA	NA	NA	NA	NA
AT3G42245	0	NA	NA	NA	NA	NA
AT3G42250	0	NA	NA	NA	NA	NA
AT3G42251	0	NA	NA	NA	NA	NA
AT3G42252	0	NA	NA	NA	NA	NA
AT3G42253	0	NA	NA	NA	NA	NA
AT3G42254	0	NA	NA	NA	NA	NA
AT3G42255	0	NA	NA	NA	NA	NA
AT3G42256	0	NA	NA	NA	NA	NA
AT3G42257	0	NA	NA	NA	NA	NA
AT3G42258	0	NA	NA	NA	NA	NA
AT3G42260	0	NA	NA	NA	NA	NA
AT3G42270	0	NA	NA	NA	NA	NA
AT3G42280	0	NA	NA	NA	NA	NA
AT3G42290	0	NA	NA	NA	NA	NA
AT3G42300	0	NA	NA	NA	NA	NA
AT3G42305	0	NA	NA	NA	NA	NA
AT3G42310	0	NA	NA	NA	NA	NA
AT3G42313	0	NA	NA	NA	NA	NA
AT3G42316	0	NA	NA	NA	NA	NA
AT3G42320	0	NA	NA	NA	NA	NA
AT3G42330	0	NA	NA	NA	NA	NA
AT3G42340	0	NA	NA	NA	NA	NA
AT3G42350	0	NA	NA	NA	NA	NA
AT3G42353	0	NA	NA	NA	NA	NA
AT3G42356	0	NA	NA	NA	NA	NA
AT3G42360	0	NA	NA	NA	NA	NA
AT3G42380	0	NA	NA	NA	NA	NA
AT3G42383	0	NA	NA	NA	NA	NA
AT3G42385	0	NA	NA	NA	NA	NA
AT3G42386	0	NA	NA	NA	NA	NA
AT3G42390	0	NA	NA	NA	NA	NA
AT3G42400	0	NA	NA	NA	NA	NA
AT3G42410	0	NA	NA	NA	NA	NA
AT3G42420	0	NA	NA	NA	NA	NA
AT3G42430	0	NA	NA	NA	NA	NA
AT3G42431	0	NA	NA	NA	NA	NA
AT3G42432	0	NA	NA	NA	NA	NA
AT3G42433	0	NA	NA	NA	NA	NA
AT3G42434	0	NA	NA	NA	NA	NA
AT3G42436	0	NA	NA	NA	NA	NA
AT3G42438	0	NA	NA	NA	NA	NA
AT3G42440	0	NA	NA	NA	NA	NA
AT3G42445	0	NA	NA	NA	NA	NA
AT3G42450	0	NA	NA	NA	NA	NA
AT3G42460	0	NA	NA	NA	NA	NA
AT3G42466	0	NA	NA	NA	NA	NA
AT3G42470	0	NA	NA	NA	NA	NA
AT3G42471	0	NA	NA	NA	NA	NA
AT3G42472	0	NA	NA	NA	NA	NA
AT3G42473	0	NA	NA	NA	NA	NA
AT3G42474	0	NA	NA	NA	NA	NA
AT3G42475	0	NA	NA	NA	NA	NA
AT3G42476	0	NA	NA	NA	NA	NA
AT3G42478	0	NA	NA	NA	NA	NA
AT3G42480	0	NA	NA	NA	NA	NA
AT3G42490	0	NA	NA	NA	NA	NA
AT3G42500	0	NA	NA	NA	NA	NA
AT3G42510	0	NA	NA	NA	NA	NA
AT3G42520	0	NA	NA	NA	NA	NA
AT3G42530	0	NA	NA	NA	NA	NA
AT3G42535	0	NA	NA	NA	NA	NA
AT3G42540	0	NA	NA	NA	NA	NA
AT3G42542	0	NA	NA	NA	NA	NA
AT3G42545	0	NA	NA	NA	NA	NA
AT3G42550	0	NA	NA	NA	NA	NA
AT3G42553	0	NA	NA	NA	NA	NA
AT3G42556	0	NA	NA	NA	NA	NA
AT3G42557	0	NA	NA	NA	NA	NA
AT3G42560	0	NA	NA	NA	NA	NA
AT3G42565	0	NA	NA	NA	NA	NA
AT3G42570	0.0791677	0.812981	3.59866	0.225912	0.82127	0.913088
AT3G42580	0	NA	NA	NA	NA	NA
AT3G42590	0	NA	NA	NA	NA	NA
AT3G42600	0	NA	NA	NA	NA	NA
AT3G42610	0	NA	NA	NA	NA	NA
AT3G42620	0	NA	NA	NA	NA	NA
AT3G42621	0	NA	NA	NA	NA	NA
AT3G42622	0.163541	-0.789991	3.59866	-0.219523	0.826242	0.913088
AT3G42624	0	NA	NA	NA	NA	NA
AT3G42626	0	NA	NA	NA	NA	NA
AT3G42628	0	NA	NA	NA	NA	NA
AT3G42630	220.968	0.393145	0.107183	3.66798	0.000244479	0.00136325
AT3G42640	155.566	0.168152	0.127216	1.32179	0.186238	0.345382
AT3G42645	0	NA	NA	NA	NA	NA
AT3G42646	0	NA	NA	NA	NA	NA
AT3G42650	0	NA	NA	NA	NA	NA
AT3G42653	0	NA	NA	NA	NA	NA
AT3G42656	0	NA	NA	NA	NA	NA
AT3G42658	29.4244	-0.544096	0.414459	-1.31278	0.189256	0.349289
AT3G42660	257.645	-0.405942	0.1313	-3.09171	0.0019901	0.00836952
AT3G42670	159.493	-1.78995	0.225793	-7.92739	2.23808e-15	6.31847e-14
AT3G42680	0	NA	NA	NA	NA	NA
AT3G42690	0	NA	NA	NA	NA	NA
AT3G42700	0	NA	NA	NA	NA	NA
AT3G42710	0	NA	NA	NA	NA	NA
AT3G42711	0	NA	NA	NA	NA	NA
AT3G42712	0	NA	NA	NA	NA	NA
AT3G42713	0	NA	NA	NA	NA	NA
AT3G42714	0	NA	NA	NA	NA	NA
AT3G42715	0	NA	NA	NA	NA	NA
AT3G42716	0	NA	NA	NA	NA	NA
AT3G42717	0	NA	NA	NA	NA	NA
AT3G42718	0	NA	NA	NA	NA	NA
AT3G42719	0.0791677	0.812981	3.59866	0.225912	0.82127	0.913088
AT3G42720	0.153134	1.71016	3.55006	0.481728	0.629999	0.798208
AT3G42721	0	NA	NA	NA	NA	NA
AT3G42722	0	NA	NA	NA	NA	NA
AT3G42723	0	NA	NA	NA	NA	NA
AT3G42724	0	NA	NA	NA	NA	NA
AT3G42725	32.6985	0.469736	0.341753	1.37449	0.169289	0.321438
AT3G42726	0	NA	NA	NA	NA	NA
AT3G42727	0.0757604	-0.469397	3.59866	-0.130436	0.896221	0.937923
AT3G42728	0	NA	NA	NA	NA	NA
AT3G42730	0	NA	NA	NA	NA	NA
AT3G42740	0	NA	NA	NA	NA	NA
AT3G42750	0	NA	NA	NA	NA	NA
AT3G42760	0	NA	NA	NA	NA	NA
AT3G42763	0	NA	NA	NA	NA	NA
AT3G42766	0	NA	NA	NA	NA	NA
AT3G42770	0	NA	NA	NA	NA	NA
AT3G42780	0	NA	NA	NA	NA	NA
AT3G42783	0.0791677	0.812981	3.59866	0.225912	0.82127	0.913088
AT3G42786	0	NA	NA	NA	NA	NA
AT3G42790	929.202	0.218593	0.106961	2.04366	0.0409871	0.10501
AT3G42791	0	NA	NA	NA	NA	NA
AT3G42792	0.0941476	-0.469397	3.59866	-0.130436	0.896221	0.937923
AT3G42794	0	NA	NA	NA	NA	NA
AT3G42796	0	NA	NA	NA	NA	NA
AT3G42798	0	NA	NA	NA	NA	NA
AT3G42800	57.1281	-0.981636	0.266763	-3.67981	0.00023341	0.00130969
AT3G42803	0	NA	NA	NA	NA	NA
AT3G42806	54.3879	0.524286	0.339848	1.54271	0.122902	0.25084
AT3G42810	0.370436	-1.47	3.01121	-0.488178	0.625424	0.79508
AT3G42820	0	NA	NA	NA	NA	NA
AT3G42830	0	NA	NA	NA	NA	NA
AT3G42835	0	NA	NA	NA	NA	NA
AT3G42836	0	NA	NA	NA	NA	NA
AT3G42837	0	NA	NA	NA	NA	NA
AT3G42850	5.31818	1.45099	0.631534	2.29756	0.0215867	0.062511
AT3G42860	59.6902	-0.108052	0.199577	-0.541407	0.588227	0.766145
AT3G42870	0	NA	NA	NA	NA	NA
AT3G42875	0	NA	NA	NA	NA	NA
AT3G42880	0	NA	NA	NA	NA	NA
AT3G42883	0	NA	NA	NA	NA	NA
AT3G42886	0	NA	NA	NA	NA	NA
AT3G42890	0	NA	NA	NA	NA	NA
AT3G42900	0	NA	NA	NA	NA	NA
AT3G42910	0	NA	NA	NA	NA	NA
AT3G42913	0	NA	NA	NA	NA	NA
AT3G42916	0	NA	NA	NA	NA	NA
AT3G42920	0	NA	NA	NA	NA	NA
AT3G42922	0	NA	NA	NA	NA	NA
AT3G42924	0	NA	NA	NA	NA	NA
AT3G42927	0	NA	NA	NA	NA	NA
AT3G42930	0	NA	NA	NA	NA	NA
AT3G42935	0	NA	NA	NA	NA	NA
AT3G42940	0	NA	NA	NA	NA	NA
AT3G42945	0	NA	NA	NA	NA	NA
AT3G42950	262.897	0.254942	0.126238	2.01953	0.0434322	0.110224
AT3G42960	0	NA	NA	NA	NA	NA
AT3G42970	0	NA	NA	NA	NA	NA
AT3G42980	0	NA	NA	NA	NA	NA
AT3G42990	0	NA	NA	NA	NA	NA
AT3G42993	0	NA	NA	NA	NA	NA
AT3G42996	0	NA	NA	NA	NA	NA
AT3G43000	0	NA	NA	NA	NA	NA
AT3G43005	0	NA	NA	NA	NA	NA
AT3G43020	0	NA	NA	NA	NA	NA
AT3G43025	0	NA	NA	NA	NA	NA
AT3G43040	0	NA	NA	NA	NA	NA
AT3G43050	0	NA	NA	NA	NA	NA
AT3G43060	0	NA	NA	NA	NA	NA
AT3G43070	0	NA	NA	NA	NA	NA
AT3G43080	0	NA	NA	NA	NA	NA
AT3G43083	0	NA	NA	NA	NA	NA
AT3G43090	0	NA	NA	NA	NA	NA
AT3G43095	0	NA	NA	NA	NA	NA
AT3G43100	0	NA	NA	NA	NA	NA
AT3G43110	20.4666	-3.43491	0.678335	-5.06374	4.11111e-07	4.26302e-06
AT3G43120	0	NA	NA	NA	NA	NA
AT3G43123	0	NA	NA	NA	NA	NA
AT3G43126	0	NA	NA	NA	NA	NA
AT3G43128	0	NA	NA	NA	NA	NA
AT3G43130	0.0847249	-0.469397	3.59866	-0.130436	0.896221	0.937923
AT3G43140	0	NA	NA	NA	NA	NA
AT3G43141	0	NA	NA	NA	NA	NA
AT3G43142	0	NA	NA	NA	NA	NA
AT3G43144	0	NA	NA	NA	NA	NA
AT3G43146	0	NA	NA	NA	NA	NA
AT3G43147	0	NA	NA	NA	NA	NA
AT3G43148	0	NA	NA	NA	NA	NA
AT3G43150	0	NA	NA	NA	NA	NA
AT3G43151	0	NA	NA	NA	NA	NA
AT3G43152	0	NA	NA	NA	NA	NA
AT3G43153	0	NA	NA	NA	NA	NA
AT3G43154	0	NA	NA	NA	NA	NA
AT3G43156	0	NA	NA	NA	NA	NA
AT3G43157	0	NA	NA	NA	NA	NA
AT3G43158	0	NA	NA	NA	NA	NA
AT3G43160	0	NA	NA	NA	NA	NA
AT3G43170	0	NA	NA	NA	NA	NA
AT3G43175	0	NA	NA	NA	NA	NA
AT3G43180	0	NA	NA	NA	NA	NA
AT3G43190	13.793	0.997482	0.503784	1.97998	0.0477056	0.119182
AT3G43200	0	NA	NA	NA	NA	NA
AT3G43205	0	NA	NA	NA	NA	NA
AT3G43210	116.151	0.10087	0.164109	0.614655	0.538783	0.723928
AT3G43220	426.516	0.528798	0.135524	3.90187	9.54506e-05	0.000599712
AT3G43230	350.937	0.207871	0.117972	1.76204	0.0780633	0.176453
AT3G43240	460.504	-0.063499	0.11242	-0.564839	0.572184	0.752924
AT3G43250	0.0789429	-0.469397	3.59866	-0.130436	0.896221	0.937923
AT3G43251	0	NA	NA	NA	NA	NA
AT3G43260	0	NA	NA	NA	NA	NA
AT3G43270	113.206	-0.473022	0.263044	-1.79826	0.0721355	0.165808
AT3G43280	0	NA	NA	NA	NA	NA
AT3G43290	0	NA	NA	NA	NA	NA
AT3G43291	0	NA	NA	NA	NA	NA
AT3G43300	1201.06	0.201972	0.121199	1.66646	0.0956222	0.207428
AT3G43302	0	NA	NA	NA	NA	NA
AT3G43303	0	NA	NA	NA	NA	NA
AT3G43304	0	NA	NA	NA	NA	NA
AT3G43307	0	NA	NA	NA	NA	NA
AT3G43310	0	NA	NA	NA	NA	NA
AT3G43315	0.175561	-0.789991	3.59866	-0.219523	0.826242	0.913088
AT3G43320	0	NA	NA	NA	NA	NA
AT3G43330	0	NA	NA	NA	NA	NA
AT3G43340	0	NA	NA	NA	NA	NA
AT3G43350	0	NA	NA	NA	NA	NA
AT3G43352	0	NA	NA	NA	NA	NA
AT3G43355	0	NA	NA	NA	NA	NA
AT3G43356	0	NA	NA	NA	NA	NA
AT3G43357	0	NA	NA	NA	NA	NA
AT3G43358	0	NA	NA	NA	NA	NA
AT3G43359	0	NA	NA	NA	NA	NA
AT3G43360	0.45846	3.29251	3.45112	0.954041	0.340063	0.533971
AT3G43370	0	NA	NA	NA	NA	NA
AT3G43380	0	NA	NA	NA	NA	NA
AT3G43390	0	NA	NA	NA	NA	NA
AT3G43400	0	NA	NA	NA	NA	NA
AT3G43402	0	NA	NA	NA	NA	NA
AT3G43410	0	NA	NA	NA	NA	NA
AT3G43420	0	NA	NA	NA	NA	NA
AT3G43425	0	NA	NA	NA	NA	NA
AT3G43430	50.9579	0.569864	0.206108	2.76488	0.00569436	0.0205348
AT3G43431	0	NA	NA	NA	NA	NA
AT3G43432	0	NA	NA	NA	NA	NA
AT3G43433	0	NA	NA	NA	NA	NA
AT3G43436	0	NA	NA	NA	NA	NA
AT3G43440	146.405	0.878922	0.16441	5.34591	8.99643e-08	1.05119e-06
AT3G43442	0	NA	NA	NA	NA	NA
AT3G43444	0	NA	NA	NA	NA	NA
AT3G43447	0	NA	NA	NA	NA	NA
AT3G43450	0	NA	NA	NA	NA	NA
AT3G43460	0	NA	NA	NA	NA	NA
AT3G43470	0	NA	NA	NA	NA	NA
AT3G43480	0	NA	NA	NA	NA	NA
AT3G43485	0	NA	NA	NA	NA	NA
AT3G43490	0	NA	NA	NA	NA	NA
AT3G43500	0	NA	NA	NA	NA	NA
AT3G43505	0	NA	NA	NA	NA	NA
AT3G43510	165.484	-0.234165	0.227328	-1.03008	0.302974	0.491563
AT3G43520	1024.47	0.138117	0.0999107	1.3824	0.166848	0.31804
AT3G43521	0	NA	NA	NA	NA	NA
AT3G43522	0	NA	NA	NA	NA	NA
AT3G43523	0	NA	NA	NA	NA	NA
AT3G43524	0	NA	NA	NA	NA	NA
AT3G43526	0	NA	NA	NA	NA	NA
AT3G43528	0	NA	NA	NA	NA	NA
AT3G43530	0	NA	NA	NA	NA	NA
AT3G43540	687.714	0.248357	0.0838366	2.9624	0.00305254	0.0120679
AT3G43546	0	NA	NA	NA	NA	NA
AT3G43550	0	NA	NA	NA	NA	NA
AT3G43563	0	NA	NA	NA	NA	NA
AT3G43566	0	NA	NA	NA	NA	NA
AT3G43570	0	NA	NA	NA	NA	NA
AT3G43571	0	NA	NA	NA	NA	NA
AT3G43572	0	NA	NA	NA	NA	NA
AT3G43573	0	NA	NA	NA	NA	NA
AT3G43574	0	NA	NA	NA	NA	NA
AT3G43575	0	NA	NA	NA	NA	NA
AT3G43580	27.2483	-0.191327	0.428222	-0.446795	0.655023	0.815955
AT3G43583	0.0990706	-0.469397	3.59866	-0.130436	0.896221	0.937923
AT3G43586	0	NA	NA	NA	NA	NA
AT3G43590	487.121	-0.235069	0.13023	-1.80503	0.0710695	0.164018
AT3G43600	605.859	0.533847	0.207212	2.57634	0.00998538	0.0329865
AT3G43610	549.65	-0.0480973	0.124505	-0.386309	0.699268	0.846892
AT3G43620	0	NA	NA	NA	NA	NA
AT3G43622	0	NA	NA	NA	NA	NA
AT3G43623	0	NA	NA	NA	NA	NA
AT3G43625	0	NA	NA	NA	NA	NA
AT3G43630	0	NA	NA	NA	NA	NA
AT3G43635	0	NA	NA	NA	NA	NA
AT3G43640	0	NA	NA	NA	NA	NA
AT3G43650	0	NA	NA	NA	NA	NA
AT3G43652	0	NA	NA	NA	NA	NA
AT3G43654	0	NA	NA	NA	NA	NA
AT3G43657	0	NA	NA	NA	NA	NA
AT3G43660	0	NA	NA	NA	NA	NA
AT3G43670	660.637	0.903778	0.172619	5.23568	1.6438e-07	1.83024e-06
AT3G43675	0	NA	NA	NA	NA	NA
AT3G43680	0	NA	NA	NA	NA	NA
AT3G43681	0	NA	NA	NA	NA	NA
AT3G43682	0	NA	NA	NA	NA	NA
AT3G43684	0	NA	NA	NA	NA	NA
AT3G43686	0	NA	NA	NA	NA	NA
AT3G43688	0	NA	NA	NA	NA	NA
AT3G43690	403.238	-0.104515	0.139579	-0.748791	0.453983	0.649014
AT3G43700	120.176	0.302638	0.142543	2.12314	0.0337421	0.0897693
AT3G43710	0	NA	NA	NA	NA	NA
AT3G43715	3.80405	-4.91315	1.4422	-3.40671	0.000657511	0.00322135
AT3G43720	1064.18	-0.371674	0.0956026	-3.8877	0.000101199	0.000631315
AT3G43722	0	NA	NA	NA	NA	NA
AT3G43723	0	NA	NA	NA	NA	NA
AT3G43726	0	NA	NA	NA	NA	NA
AT3G43730	0	NA	NA	NA	NA	NA
AT3G43740	571.52	0.971942	0.122251	7.95035	1.85986e-15	5.30186e-14
AT3G43750	0	NA	NA	NA	NA	NA
AT3G43760	0	NA	NA	NA	NA	NA
AT3G43770	0	NA	NA	NA	NA	NA
AT3G43780	0	NA	NA	NA	NA	NA
AT3G43790	73.1956	1.44811	0.246048	5.88549	3.96876e-09	5.64307e-08
AT3G43800	548.826	1.10707	0.136753	8.0954	5.7078e-16	1.70172e-14
AT3G43810	2134.97	0.0186742	0.102962	0.18137	0.856078	0.933105
AT3G43820	0	NA	NA	NA	NA	NA
AT3G43825	0	NA	NA	NA	NA	NA
AT3G43826	0	NA	NA	NA	NA	NA
AT3G43828	1.10566	1.86318	1.74204	1.06954	0.284827	0.470714
AT3G43829	0	NA	NA	NA	NA	NA
AT3G43830	0	NA	NA	NA	NA	NA
AT3G43832	0	NA	NA	NA	NA	NA
AT3G43833	0	NA	NA	NA	NA	NA
AT3G43835	0	NA	NA	NA	NA	NA
AT3G43840	0	NA	NA	NA	NA	NA
AT3G43850	3.49358	0.209517	1.15833	0.180879	0.856463	0.933351
AT3G43860	0	NA	NA	NA	NA	NA
AT3G43862	0	NA	NA	NA	NA	NA
AT3G43863	0	NA	NA	NA	NA	NA
AT3G43864	0	NA	NA	NA	NA	NA
AT3G43867	0	NA	NA	NA	NA	NA
AT3G43870	0	NA	NA	NA	NA	NA
AT3G43880	0	NA	NA	NA	NA	NA
AT3G43890	0.166141	-0.789991	3.59866	-0.219523	0.826242	0.913088
AT3G43900	0	NA	NA	NA	NA	NA
AT3G43910	0	NA	NA	NA	NA	NA
AT3G43920	125.664	-0.24924	0.213754	-1.16601	0.243609	0.420241
AT3G43930	0.242081	1.34548	3.5546	0.378519	0.705045	0.851351
AT3G43940	0	NA	NA	NA	NA	NA
AT3G43950	0	NA	NA	NA	NA	NA
AT3G43955	283.572	-0.0289802	0.184951	-0.156691	0.875488	0.937923
AT3G43960	165.839	1.03294	0.180302	5.72891	1.01076e-08	1.35485e-07
AT3G43970	0.313955	1.97199	3.50107	0.563254	0.573262	0.753658
AT3G43980	743.801	-0.37919	0.160421	-2.36372	0.0180923	0.0540369
AT3G43990	0	NA	NA	NA	NA	NA
AT3G44000	0	NA	NA	NA	NA	NA
AT3G44005	0	NA	NA	NA	NA	NA
AT3G44006	0	NA	NA	NA	NA	NA
AT3G44010	3567.6	-0.320228	0.147878	-2.16549	0.0303505	0.0823658
AT3G44020	324.242	0.757047	0.0919638	8.23201	1.84102e-16	5.69183e-15
AT3G44030	0	NA	NA	NA	NA	NA
AT3G44035	0	NA	NA	NA	NA	NA
AT3G44042	0.214198	-1.108	3.50787	-0.315862	0.752107	0.882035
AT3G44045	0	NA	NA	NA	NA	NA
AT3G44050	166.647	0.216337	0.22062	0.980584	0.326798	0.518815
AT3G44060	0	NA	NA	NA	NA	NA
AT3G44070	0	NA	NA	NA	NA	NA
AT3G44080	0	NA	NA	NA	NA	NA
AT3G44090	0	NA	NA	NA	NA	NA
AT3G44091	0	NA	NA	NA	NA	NA
AT3G44093	0	NA	NA	NA	NA	NA
AT3G44096	0.0739667	0.812981	3.59866	0.225912	0.82127	0.913088
AT3G44100	580.967	0.415122	0.10044	4.13303	3.58005e-05	0.000250037
AT3G44110	3396.29	-0.427105	0.148895	-2.86849	0.00412438	0.0155965
AT3G44115	0	NA	NA	NA	NA	NA
AT3G44117	0	NA	NA	NA	NA	NA
AT3G44120	9.99749	-0.0436515	0.613515	-0.0711498	0.943279	0.968149
AT3G44130	0	NA	NA	NA	NA	NA
AT3G44140	0	NA	NA	NA	NA	NA
AT3G44150	284.945	-0.196009	0.159394	-1.22972	0.218802	0.388886
AT3G44160	427.542	0.0534475	0.124912	0.427883	0.668737	0.826585
AT3G44170	0	NA	NA	NA	NA	NA
AT3G44171	0	NA	NA	NA	NA	NA
AT3G44175	0	NA	NA	NA	NA	NA
AT3G44180	0	NA	NA	NA	NA	NA
AT3G44190	281.241	0.283421	0.111719	2.5369	0.0111839	0.0362984
AT3G44200	341.708	0.456365	0.116875	3.90472	9.43343e-05	0.000593494
AT3G44205	19.1919	0.232461	0.436919	0.532046	0.594694	0.771092
AT3G44210	0	NA	NA	NA	NA	NA
AT3G44212	0	NA	NA	NA	NA	NA
AT3G44215	0.246346	-1.10804	3.35315	-0.330448	0.741061	0.876613
AT3G44220	38.1613	0.24789	0.318954	0.777197	0.437043	0.632016
AT3G44230	0	NA	NA	NA	NA	NA
AT3G44235	0	NA	NA	NA	NA	NA
AT3G44240	0	NA	NA	NA	NA	NA
AT3G44245	0	NA	NA	NA	NA	NA
AT3G44250	0	NA	NA	NA	NA	NA
AT3G44260	319.492	0.456213	0.266544	1.71159	0.0869727	0.192374
AT3G44261	0	NA	NA	NA	NA	NA
AT3G44262	0	NA	NA	NA	NA	NA
AT3G44264	0	NA	NA	NA	NA	NA
AT3G44267	0	NA	NA	NA	NA	NA
AT3G44270	0	NA	NA	NA	NA	NA
AT3G44274	0	NA	NA	NA	NA	NA
AT3G44280	217.649	0.384907	0.138051	2.78815	0.00530097	0.0193005
AT3G44290	0.537633	-2.10547	3.23565	-0.650713	0.515232	0.703796
AT3G44300	31.599	-1.97531	0.416536	-4.74223	2.11383e-06	1.91678e-05
AT3G44310	10246.6	-0.111753	0.120215	-0.929612	0.352572	0.547878
AT3G44320	193.461	2.48443	0.126087	19.7041	1.98866e-86	2.02359e-83
AT3G44325	0	NA	NA	NA	NA	NA
AT3G44326	4.41608	3.8797	1.06473	3.64384	0.000268596	0.00147807
AT3G44330	1052.62	0.187423	0.0770499	2.43249	0.0149955	0.0463813
AT3G44340	1180.24	0.0310415	0.0678493	0.457507	0.647307	0.810274
AT3G44350	0.611663	-2.2668	2.71881	-0.833746	0.404424	0.600656
AT3G44370	202.354	0.113959	0.141302	0.806494	0.419958	0.616722
AT3G44380	137.725	-0.378055	0.164061	-2.30436	0.0212027	0.0615668
AT3G44390	0	NA	NA	NA	NA	NA
AT3G44400	31.5995	0.54184	0.34533	1.56905	0.116637	0.240869
AT3G44410	1.16671	-2.17317	1.73025	-1.25598	0.209122	0.375819
AT3G44420	26.3594	0.403024	0.353493	1.14012	0.254237	0.433464
AT3G44425	0	NA	NA	NA	NA	NA
AT3G44428	0	NA	NA	NA	NA	NA
AT3G44430	559.976	-0.144544	0.110202	-1.31163	0.189644	0.349675
AT3G44440	0	NA	NA	NA	NA	NA
AT3G44444	0	NA	NA	NA	NA	NA
AT3G44450	239.88	-1.58872	0.191825	-8.28214	1.20983e-16	3.80575e-15
AT3G44460	0	NA	NA	NA	NA	NA
AT3G44470	0	NA	NA	NA	NA	NA
AT3G44480	666.333	0.39177	0.164792	2.37736	0.017437	0.0525054
AT3G44490	0.572105	-2.20841	2.7447	-0.804608	0.421046	0.617622
AT3G44500	0	NA	NA	NA	NA	NA
AT3G44510	11.1994	-0.126422	0.548255	-0.230589	0.817634	0.913088
AT3G44516	0	NA	NA	NA	NA	NA
AT3G44530	210.91	-0.0840027	0.113699	-0.738818	0.460017	0.654165
AT3G44540	4.34429	-1.78092	1.06538	-1.67163	0.0945968	0.20574
AT3G44550	15.9289	-0.863787	0.504428	-1.71241	0.0868214	0.192094
AT3G44560	0.147275	-0.789991	3.59866	-0.219523	0.826242	0.913088
AT3G44570	0	NA	NA	NA	NA	NA
AT3G44580	0	NA	NA	NA	NA	NA
AT3G44590	903.722	-0.579941	0.156727	-3.70032	0.000215331	0.00122499
AT3G44600	496.919	0.000419119	0.0905055	0.00463087	0.996305	0.997627
AT3G44605	0	NA	NA	NA	NA	NA
AT3G44610	133.491	0.517101	0.174418	2.96473	0.00302946	0.0119888
AT3G44620	647.733	0.332686	0.089782	3.70549	0.000210986	0.0012032
AT3G44630	291.622	0.87602	0.172598	5.0755	3.86479e-07	4.03082e-06
AT3G44640	0	NA	NA	NA	NA	NA
AT3G44650	0	NA	NA	NA	NA	NA
AT3G44660	0.147933	1.66608	3.5546	0.46871	0.639277	0.803933
AT3G44670	678.055	0.332542	0.116151	2.863	0.00419645	0.0158205
AT3G44680	306.275	-0.0752031	0.102234	-0.735602	0.461973	0.65541
AT3G44690	41.7577	-0.429347	0.318241	-1.34912	0.177297	0.332356
AT3G44700	1.31693	2.37464	1.6929	1.40271	0.160704	0.309429
AT3G44704	0	NA	NA	NA	NA	NA
AT3G44705	0	NA	NA	NA	NA	NA
AT3G44710	0.548252	-2.13033	3.18735	-0.668369	0.503898	0.69447
AT3G44713	10.5124	0.4019	0.493538	0.814325	0.415459	0.612459
AT3G44716	40.3951	-0.0142327	0.26875	-0.0529591	0.957764	0.976711
AT3G44717	0.237503	2.33985	3.49787	0.668937	0.503536	0.694248
AT3G44718	0	NA	NA	NA	NA	NA
AT3G44720	246.035	0.795497	0.168707	4.71527	2.41395e-06	2.17042e-05
AT3G44730	87.4174	-0.631493	0.201974	-3.1266	0.0017684	0.00755661
AT3G44735	177.505	-0.558613	0.193705	-2.88384	0.00392862	0.0149529
AT3G44740	96.3188	-0.121154	0.182535	-0.663729	0.506864	0.697433
AT3G44750	2628.91	-1.0506	0.164451	-6.38852	1.67496e-10	2.88742e-09
AT3G44755	0	NA	NA	NA	NA	NA
AT3G44757	0	NA	NA	NA	NA	NA
AT3G44760	0	NA	NA	NA	NA	NA
AT3G44765	1.14948	-1.15848	1.63721	-0.707597	0.479196	0.672229
AT3G44770	15.483	-0.428858	0.439754	-0.975223	0.32945	0.522034
AT3G44780	0	NA	NA	NA	NA	NA
AT3G44783	0	NA	NA	NA	NA	NA
AT3G44784	0	NA	NA	NA	NA	NA
AT3G44785	0	NA	NA	NA	NA	NA
AT3G44790	9.75107	-0.468358	0.535076	-0.875312	0.381404	0.577375
AT3G44793	0	NA	NA	NA	NA	NA
AT3G44796	0	NA	NA	NA	NA	NA
AT3G44798	1.75158	0.916394	1.81479	0.504959	0.613587	0.787173
AT3G44800	3.61066	-0.917763	0.844606	-1.08662	0.277206	0.461367
AT3G44805	0.990388	-2.97395	2.55174	-1.16546	0.243833	0.420532
AT3G44810	0	NA	NA	NA	NA	NA
AT3G44820	160.535	0.331981	0.131565	2.52332	0.0116253	0.0375179
AT3G44830	0.56722	-2.17609	2.79323	-0.779056	0.435947	0.630801
AT3G44840	0.316671	2.75577	3.47372	0.793319	0.427592	0.622891
AT3G44850	125.374	-0.354954	0.13611	-2.60784	0.00911155	0.0305336
AT3G44860	37.6755	1.13276	1.64016	0.690642	0.489791	0.681435
AT3G44870	0	NA	NA	NA	NA	NA
AT3G44880	621.398	0.512935	0.0990236	5.17992	2.21979e-07	2.43448e-06
AT3G44890	5264.88	-0.00805889	0.0556799	-0.144736	0.884919	0.937923
AT3G44900	19.7208	-0.389702	0.394275	-0.988402	0.322956	0.514601
AT3G44910	0	NA	NA	NA	NA	NA
AT3G44920	0	NA	NA	NA	NA	NA
AT3G44930	0	NA	NA	NA	NA	NA
AT3G44935	0	NA	NA	NA	NA	NA
AT3G44940	107.253	0.160562	0.18197	0.882356	0.377585	0.573272
AT3G44950	0	NA	NA	NA	NA	NA
AT3G44955	0	NA	NA	NA	NA	NA
AT3G44960	12.053	-0.594049	0.59115	-1.00491	0.314942	0.505376
AT3G44970	67.0649	-4.25843	0.559998	-7.60437	2.86295e-14	7.27519e-13
AT3G44980	0	NA	NA	NA	NA	NA
AT3G44990	1391.85	3.16938	0.179062	17.6999	4.19768e-70	2.18317e-67
AT3G45000	0.272161	-1.11365	3.24912	-0.342754	0.731784	0.869697
AT3G45010	242.472	-0.202261	0.160163	-1.26284	0.206646	0.372599
AT3G45020	78.7019	0.466579	0.205638	2.26893	0.0232725	0.0664151
AT3G45030	3525.64	-0.400127	0.126795	-3.15569	0.00160118	0.00695509
AT3G45040	157.269	0.121532	0.11794	1.03045	0.302798	0.491347
AT3G45050	662.465	0.00733492	0.100941	0.0726657	0.942072	0.967411
AT3G45060	0.617349	-2.24843	3.12464	-0.719579	0.471784	0.664959
AT3G45070	6.5785	-1.01629	0.849896	-1.19578	0.231782	0.405549
AT3G45080	0	NA	NA	NA	NA	NA
AT3G45090	299.85	0.157464	0.105508	1.49244	0.135584	0.271306
AT3G45093	0	NA	NA	NA	NA	NA
AT3G45095	2.76114	0.751737	1.08062	0.695653	0.486646	0.678894
AT3G45100	207.801	0.283038	0.120287	2.35303	0.0186213	0.0553414
AT3G45110	0.147933	1.66608	3.5546	0.46871	0.639277	0.803933
AT3G45120	0	NA	NA	NA	NA	NA
AT3G45130	0	NA	NA	NA	NA	NA
AT3G45140	4601.14	-0.446552	0.380719	-1.17292	0.240829	0.416984
AT3G45150	1.45545	4.15885	1.5467	2.68886	0.00716959	0.0249557
AT3G45160	351.431	-1.28534	0.166438	-7.72265	1.13933e-14	3.02324e-13
AT3G45170	0.0757604	-0.469397	3.59866	-0.130436	0.896221	0.937923
AT3G45180	0	NA	NA	NA	NA	NA
AT3G45190	751.23	0.171023	0.0895551	1.90969	0.0561727	0.136009
AT3G45200	0	NA	NA	NA	NA	NA
AT3G45210	153.613	-0.317672	0.224939	-1.41226	0.157874	0.305211
AT3G45220	0	NA	NA	NA	NA	NA
AT3G45230	288.633	-0.195911	0.11818	-1.65774	0.0973694	0.210302
AT3G45240	288.223	0.141293	0.135633	1.04173	0.297535	0.485668
AT3G45242	162.618	0.110906	0.173838	0.637985	0.523483	0.71065
AT3G45243	0	NA	NA	NA	NA	NA
AT3G45245	0	NA	NA	NA	NA	NA
AT3G45248	0	NA	NA	NA	NA	NA
AT3G45250	0	NA	NA	NA	NA	NA
AT3G45252	0	NA	NA	NA	NA	NA
AT3G45253	0.16945	-0.789991	3.59866	-0.219523	0.826242	0.913088
AT3G45256	0	NA	NA	NA	NA	NA
AT3G45260	401.08	0.0364631	0.085836	0.424799	0.670983	0.828079
AT3G45270	1.10017	-3.09608	2.03757	-1.51949	0.128638	0.259942
AT3G45275	0	NA	NA	NA	NA	NA
AT3G45280	3.06383	2.1219	1.23781	1.71424	0.0864854	0.191495
AT3G45285	0	NA	NA	NA	NA	NA
AT3G45290	47.0994	-1.50904	0.286229	-5.27214	1.34846e-07	1.52682e-06
AT3G45300	331.37	0.472638	0.112804	4.1899	2.79075e-05	0.000199252
AT3G45310	528.088	1.63588	0.0896739	18.2426	2.36899e-74	1.35229e-71
AT3G45320	0	NA	NA	NA	NA	NA
AT3G45330	0	NA	NA	NA	NA	NA
AT3G45340	0	NA	NA	NA	NA	NA
AT3G45350	0	NA	NA	NA	NA	NA
AT3G45360	0	NA	NA	NA	NA	NA
AT3G45370	0	NA	NA	NA	NA	NA
AT3G45380	0	NA	NA	NA	NA	NA
AT3G45390	0.0990706	-0.469397	3.59866	-0.130436	0.896221	0.937923
AT3G45400	76.3745	0.052534	0.19505	0.269336	0.787671	0.902509
AT3G45410	11.1451	0.551811	0.452955	1.21825	0.223129	0.394181
AT3G45420	43.2412	0.206418	0.252145	0.818648	0.412987	0.609776
AT3G45430	46.4887	-0.380366	0.32608	-1.16648	0.24342	0.419978
AT3G45440	4.9443	-1.05027	0.784522	-1.33874	0.180657	0.337007
AT3G45443	178.789	0.319362	0.158738	2.01188	0.0442328	0.111916
AT3G45446	0	NA	NA	NA	NA	NA
AT3G45450	0	NA	NA	NA	NA	NA
AT3G45460	0	NA	NA	NA	NA	NA
AT3G45470	0	NA	NA	NA	NA	NA
AT3G45480	0	NA	NA	NA	NA	NA
AT3G45490	1.14965	1.37357	2.07495	0.661976	0.507986	0.698336
AT3G45500	0	NA	NA	NA	NA	NA
AT3G45510	0	NA	NA	NA	NA	NA
AT3G45520	0	NA	NA	NA	NA	NA
AT3G45525	0	NA	NA	NA	NA	NA
AT3G45530	1.71255	0.47859	1.62212	0.295041	0.767963	0.888628
AT3G45540	0	NA	NA	NA	NA	NA
AT3G45550	0	NA	NA	NA	NA	NA
AT3G45555	0	NA	NA	NA	NA	NA
AT3G45560	0	NA	NA	NA	NA	NA
AT3G45570	0.15282	1.70769	3.55031	0.480997	0.630518	0.798347
AT3G45577	0	NA	NA	NA	NA	NA
AT3G45580	0	NA	NA	NA	NA	NA
AT3G45590	58.3567	0.0852808	0.234431	0.363777	0.716024	0.858627
AT3G45600	368.504	0.435396	0.112746	3.86173	0.000112587	0.000692323
AT3G45610	65.637	0.253867	0.206116	1.23167	0.218073	0.388032
AT3G45620	235.324	0.208941	0.111427	1.87513	0.0607742	0.144534
AT3G45630	565.282	0.0716906	0.125726	0.570212	0.568534	0.750185
AT3G45638	10.2438	-1.41596	0.590695	-2.39711	0.016525	0.0503386
AT3G45640	840.68	-0.136747	0.0957017	-1.42889	0.153036	0.297709
AT3G45650	84.1362	0.0145405	0.214725	0.0677169	0.946011	0.969753
AT3G45660	2.30205	-1.62585	1.34996	-1.20437	0.228446	0.401122
AT3G45670	0.374131	-1.46995	3.00365	-0.489387	0.624568	0.794216
AT3G45673	0	NA	NA	NA	NA	NA
AT3G45680	28.5422	-4.34247	0.644301	-6.73982	1.58582e-11	3.08517e-10
AT3G45690	0	NA	NA	NA	NA	NA
AT3G45700	1.33591	-0.187655	1.68159	-0.111594	0.911145	0.947416
AT3G45710	31.8381	-0.511515	0.380719	-1.34355	0.179094	0.334599
AT3G45720	0.0990706	-0.469397	3.59866	-0.130436	0.896221	0.937923
AT3G45730	29.3979	-3.64268	0.566045	-6.43532	1.23211e-10	2.17305e-09
AT3G45740	211.992	-0.0977496	0.108938	-0.897295	0.369562	0.564916
AT3G45750	171.412	-0.0146795	0.181379	-0.0809327	0.935495	0.963193
AT3G45755	0	NA	NA	NA	NA	NA
AT3G45760	0	NA	NA	NA	NA	NA
AT3G45770	579.65	0.14742	0.0938798	1.5703	0.116344	0.240456
AT3G45775	0.0941476	-0.469397	3.59866	-0.130436	0.896221	0.937923
AT3G45780	2567.34	-1.58362	0.120366	-13.1567	1.55783e-39	2.03684e-37
AT3G45790	0.0830705	-0.469397	3.59866	-0.130436	0.896221	0.937923
AT3G45800	0	NA	NA	NA	NA	NA
AT3G45810	0	NA	NA	NA	NA	NA
AT3G45820	0	NA	NA	NA	NA	NA
AT3G45830	279.282	0.113071	0.171899	0.657774	0.510683	0.700342
AT3G45840	0.415309	-0.510891	3.4349	-0.148736	0.881762	0.937923
AT3G45850	642.991	-0.177805	0.105509	-1.68521	0.0919486	0.20102
AT3G45851	0	NA	NA	NA	NA	NA
AT3G45860	5.7134	-3.01801	1.02713	-2.93829	0.00330032	0.01291
AT3G45870	5.31561	0.0024877	0.753678	0.00330075	0.997366	0.998125
AT3G45880	32.173	-0.808725	0.378067	-2.13911	0.0324271	0.0868533
AT3G45890	223.866	-0.0578265	0.130141	-0.444336	0.6568	0.817465
AT3G45900	174.273	0.302348	0.143948	2.10041	0.0356932	0.0939983
AT3G45910	0	NA	NA	NA	NA	NA
AT3G45920	0.147933	1.66608	3.5546	0.46871	0.639277	0.803933
AT3G45930	820.165	-0.321673	0.128786	-2.49772	0.0124995	0.0398335
AT3G45935	0	NA	NA	NA	NA	NA
AT3G45940	1.5263	-3.55095	1.78733	-1.98673	0.046952	0.117551
AT3G45950	0	NA	NA	NA	NA	NA
AT3G45955	0	NA	NA	NA	NA	NA
AT3G45960	12.2414	-2.46702	0.607299	-4.06228	4.85953e-05	0.000326536
AT3G45965	0	NA	NA	NA	NA	NA
AT3G45970	194.791	-4.24514	0.26385	-16.0892	3.0363e-58	9.60291e-56
AT3G45980	2703.27	0.134187	0.0676169	1.98452	0.0471985	0.118067
AT3G45990	0	NA	NA	NA	NA	NA
AT3G46000	1071.97	0.276386	0.126241	2.18936	0.028571	0.078391
AT3G46010	1822.42	-0.017149	0.0938405	-0.182746	0.854997	0.93247
AT3G46020	86.7256	-0.72423	0.208852	-3.46767	0.000524989	0.00265547
AT3G46030	2027.81	-0.0384429	0.0855642	-0.449287	0.653225	0.814691
AT3G46040	2424.02	-0.303335	0.132293	-2.2929	0.0218537	0.0631124
AT3G46050	0	NA	NA	NA	NA	NA
AT3G46060	1019.56	0.303512	0.0809977	3.74717	0.000178838	0.00104092
AT3G46070	0	NA	NA	NA	NA	NA
AT3G46080	1.38775	-0.822609	2.39855	-0.342961	0.731628	0.869697
AT3G46086	0	NA	NA	NA	NA	NA
AT3G46090	1.49686	-3.56322	1.85395	-1.92197	0.0546101	0.132872
AT3G46100	688.787	-0.146317	0.0948501	-1.54261	0.122925	0.25084
AT3G46110	26.9677	-1.0741	0.335144	-3.20489	0.00135115	0.00600844
AT3G46120	0	NA	NA	NA	NA	NA
AT3G46130	113.512	-0.42343	0.193053	-2.19334	0.028283	0.0777467
AT3G46140	0.147933	1.66608	3.5546	0.46871	0.639277	0.803933
AT3G46150	0.0789429	-0.469397	3.59866	-0.130436	0.896221	0.937923
AT3G46160	0	NA	NA	NA	NA	NA
AT3G46170	1.07522	-1.97867	2.29474	-0.862264	0.388542	0.584524
AT3G46180	147.75	0.312385	0.153496	2.03514	0.0418371	0.106778
AT3G46183	0	NA	NA	NA	NA	NA
AT3G46186	0	NA	NA	NA	NA	NA
AT3G46190	0.0789429	-0.469397	3.59866	-0.130436	0.896221	0.937923
AT3G46200	112.188	0.302334	0.148842	2.03125	0.0422298	0.107604
AT3G46206	0	NA	NA	NA	NA	NA
AT3G46210	303.506	-0.82284	0.133074	-6.18331	6.27728e-10	1.00351e-08
AT3G46220	269.353	0.173227	0.117035	1.48012	0.13884	0.276283
AT3G46230	4.83717	-1.18633	1.07701	-1.1015	0.270678	0.4535
AT3G46240	0	NA	NA	NA	NA	NA
AT3G46250	0	NA	NA	NA	NA	NA
AT3G46260	0	NA	NA	NA	NA	NA
AT3G46270	1.90214	-0.744319	1.54153	-0.482846	0.629205	0.79772
AT3G46280	437.17	-1.5429	0.375136	-4.1129	3.90725e-05	0.000269432
AT3G46290	557.574	0.114418	0.120412	0.950219	0.342001	0.535961
AT3G46300	0.0791677	0.812981	3.59866	0.225912	0.82127	0.913088
AT3G46310	0	NA	NA	NA	NA	NA
AT3G46320	864.96	-0.218872	0.0997429	-2.19436	0.0282096	0.0775814
AT3G46330	0.475958	-1.96305	3.58452	-0.547646	0.583935	0.76248
AT3G46340	0	NA	NA	NA	NA	NA
AT3G46345	0	NA	NA	NA	NA	NA
AT3G46350	0	NA	NA	NA	NA	NA
AT3G46360	0	NA	NA	NA	NA	NA
AT3G46370	31.4556	-1.64134	0.390589	-4.20222	2.64309e-05	0.000190042
AT3G46375	0	NA	NA	NA	NA	NA
AT3G46380	0	NA	NA	NA	NA	NA
AT3G46382	0	NA	NA	NA	NA	NA
AT3G46384	0	NA	NA	NA	NA	NA
AT3G46385	47.6311	0.668636	0.215212	3.10687	0.00189081	0.00801095
AT3G46387	0	NA	NA	NA	NA	NA
AT3G46390	0	NA	NA	NA	NA	NA
AT3G46400	0.0757604	-0.469397	3.59866	-0.130436	0.896221	0.937923
AT3G46410	0	NA	NA	NA	NA	NA
AT3G46420	0	NA	NA	NA	NA	NA
AT3G46430	1612.2	0.130418	0.121194	1.07611	0.281879	0.467117
AT3G46440	543.648	0.649656	0.122616	5.2983	1.16883e-07	1.33702e-06
AT3G46450	326.824	0.514895	0.099934	5.15235	2.57239e-07	2.78852e-06
AT3G46460	365.117	0.269206	0.107283	2.5093	0.012097	0.0387779
AT3G46470	0	NA	NA	NA	NA	NA
AT3G46480	1.13763	4.60442	1.76619	2.60698	0.00913455	0.03058
AT3G46482	0	NA	NA	NA	NA	NA
AT3G46484	0	NA	NA	NA	NA	NA
AT3G46487	0.323494	1.02489	3.5546	0.288328	0.773096	0.892105
AT3G46490	178.698	0.418027	0.222987	1.87467	0.0608378	0.144671
AT3G46500	0.755274	1.00555	1.76363	0.570161	0.568569	0.750185
AT3G46510	485.237	0.158994	0.104119	1.52705	0.126749	0.256856
AT3G46520	0.198141	-0.789991	3.59866	-0.219523	0.826242	0.913088
AT3G46530	635.285	-0.0971825	0.111783	-0.869386	0.384636	0.580327
AT3G46540	501.914	-0.345544	0.0931777	-3.70845	0.000208536	0.00119126
AT3G46550	366.711	-0.014554	0.0975445	-0.149203	0.881393	0.937923
AT3G46560	816.359	-0.217862	0.153204	-1.42204	0.155014	0.300697
AT3G46570	0	NA	NA	NA	NA	NA
AT3G46580	136.847	0.618291	0.163868	3.7731	0.000161232	0.000948825
AT3G46585	0	NA	NA	NA	NA	NA
AT3G46590	929.656	0.77104	0.125475	6.14499	7.99677e-10	1.25608e-08
AT3G46600	417.399	-0.161288	0.222925	-0.723507	0.469369	0.662526
AT3G46610	331.441	0.039496	0.126986	0.311027	0.75578	0.882035
AT3G46613	0.0941476	-0.469397	3.59866	-0.130436	0.896221	0.937923
AT3G46614	0	NA	NA	NA	NA	NA
AT3G46616	0	NA	NA	NA	NA	NA
AT3G46620	342.418	0.0662153	0.141315	0.468565	0.639381	0.803964
AT3G46630	610.617	-0.0273985	0.135589	-0.202071	0.839861	0.922067
AT3G46640	1020.29	0.362157	0.0919189	3.93996	8.14957e-05	0.000519991
AT3G46650	5.77141	-1.11157	0.878791	-1.26488	0.205914	0.371549
AT3G46658	33.4268	0.231661	0.318743	0.726795	0.467352	0.6609
AT3G46660	1.33889	-3.39319	2.20775	-1.53694	0.124307	0.253186
AT3G46666	0	NA	NA	NA	NA	NA
AT3G46668	35.1019	0.154716	0.325991	0.474601	0.635071	0.801554
AT3G46670	217.157	-0.983673	0.154763	-6.35601	2.07056e-10	3.52175e-09
AT3G46680	0.451504	-1.86741	2.86724	-0.651293	0.514857	0.703625
AT3G46690	7.43322	-2.60184	0.853066	-3.04999	0.00228853	0.00941478
AT3G46700	17.5675	-3.18527	0.808156	-3.9414	8.10075e-05	0.000517016
AT3G46710	0.0830705	-0.469397	3.59866	-0.130436	0.896221	0.937923
AT3G46720	5.12752	-2.81931	1.04671	-2.69351	0.00707047	0.0246862
AT3G46730	2.04133	0.0128945	1.32506	0.00973129	0.992236	0.995125
AT3G46740	3622.94	-0.27452	0.114934	-2.3885	0.0169173	0.0512734
AT3G46750	0.0594948	-0.469397	3.59866	-0.130436	0.896221	0.937923
AT3G46760	0	NA	NA	NA	NA	NA
AT3G46770	0.434192	-1.79339	3.3896	-0.529085	0.596747	0.772812
AT3G46780	8760.12	0.159205	0.093218	1.70788	0.0876584	0.193541
AT3G46790	256.598	-0.00043443	0.153235	-0.00283506	0.997738	0.998335
AT3G46800	0	NA	NA	NA	NA	NA
AT3G46810	0.420316	-1.75964	3.38518	-0.519807	0.603198	0.778496
AT3G46820	345.344	0.420523	0.105718	3.97778	6.95625e-05	0.000451127
AT3G46830	547.196	-0.00170597	0.110023	-0.0155055	0.987629	0.992421
AT3G46840	0	NA	NA	NA	NA	NA
AT3G46850	0	NA	NA	NA	NA	NA
AT3G46860	0	NA	NA	NA	NA	NA
AT3G46870	210.259	-0.171598	0.136392	-1.25812	0.208349	0.374861
AT3G46875	0	NA	NA	NA	NA	NA
AT3G46880	1.5288	-3.59143	1.9868	-1.80765	0.0706614	0.163348
AT3G46890	4.94696	-0.838321	0.808623	-1.03673	0.299863	0.488049
AT3G46900	61.6635	0.447955	0.238383	1.87914	0.0602255	0.143535
AT3G46901	0	NA	NA	NA	NA	NA
AT3G46904	0	NA	NA	NA	NA	NA
AT3G46910	0	NA	NA	NA	NA	NA
AT3G46911	0	NA	NA	NA	NA	NA
AT3G46920	115.232	-0.149221	0.19334	-0.771806	0.440229	0.63529
AT3G46930	34.5271	-0.450333	0.285922	-1.57502	0.115251	0.238851
AT3G46940	463.678	0.029714	0.163221	0.182048	0.855545	0.932785
AT3G46950	107.945	-0.307257	0.162031	-1.89629	0.0579212	0.139177
AT3G46960	436.522	0.697074	0.0906733	7.68776	1.49735e-14	3.9068e-13
AT3G46970	5927.86	0.0617843	0.0890444	0.69386	0.48777	0.679915
AT3G46980	369.831	0.23344	0.0903919	2.58253	0.00980789	0.0325041
AT3G46990	92.4472	-0.245512	0.163765	-1.49917	0.133829	0.268346
AT3G47000	369.831	0.268797	0.0985247	2.72822	0.00636764	0.0225835
AT3G47010	39.3338	-0.0709892	0.380652	-0.186494	0.852058	0.930674
AT3G47020	0	NA	NA	NA	NA	NA
AT3G47021	0	NA	NA	NA	NA	NA
AT3G47030	2.23769	4.45846	1.24758	3.5737	0.000351968	0.0018713
AT3G47040	0	NA	NA	NA	NA	NA
AT3G47050	0.526706	2.06644	3.03243	0.681447	0.495588	0.687381
AT3G47060	183.232	0.0648336	0.14831	0.43715	0.662002	0.821648
AT3G47070	2522.57	0.461966	0.154405	2.99191	0.00277235	0.0110913
AT3G47080	275.205	0.0475201	0.148683	0.319607	0.749266	0.882035
AT3G47090	7.46323	-2.97674	0.897992	-3.31489	0.0009168	0.00429393
AT3G47100	0.480584	-1.90529	3.28505	-0.579988	0.561923	0.744227
AT3G47110	20.0959	-0.69644	0.336915	-2.06711	0.0387236	0.100255
AT3G47120	150.628	-0.136891	0.147542	-0.927813	0.353505	0.548645
AT3G47130	0.0757604	-0.469397	3.59866	-0.130436	0.896221	0.937923
AT3G47140	0	NA	NA	NA	NA	NA
AT3G47150	0	NA	NA	NA	NA	NA
AT3G47160	575.543	0.00566272	0.185436	0.0305373	0.975639	0.985279
AT3G47165	0	NA	NA	NA	NA	NA
AT3G47170	0	NA	NA	NA	NA	NA
AT3G47180	15.9137	-0.413845	0.433043	-0.955667	0.339241	0.533216
AT3G47190	0.147933	1.66608	3.5546	0.46871	0.639277	0.803933
AT3G47200	2.50213	-1.74583	1.29905	-1.34393	0.178972	0.334477
AT3G47210	1.67178	2.09209	1.29715	1.61283	0.106781	0.22553
AT3G47220	2.2862	-0.486362	1.10892	-0.438591	0.660958	0.820901
AT3G47230	0	NA	NA	NA	NA	NA
AT3G47240	0	NA	NA	NA	NA	NA
AT3G47250	792.818	-1.03543	0.0858856	-12.0559	1.80594e-33	1.69064e-31
AT3G47260	0.0739667	0.812981	3.59866	0.225912	0.82127	0.913088
AT3G47270	0	NA	NA	NA	NA	NA
AT3G47280	0	NA	NA	NA	NA	NA
AT3G47290	475.62	-0.367997	0.117496	-3.132	0.00173622	0.00743271
AT3G47295	178.745	-0.329682	0.2307	-1.42905	0.152989	0.297685
AT3G47300	73.405	0.235962	0.221114	1.06715	0.285903	0.471981
AT3G47310	0	NA	NA	NA	NA	NA
AT3G47320	0	NA	NA	NA	NA	NA
AT3G47330	0	NA	NA	NA	NA	NA
AT3G47340	209.497	1.28816	0.698931	1.84305	0.065322	0.153171
AT3G47341	0	NA	NA	NA	NA	NA
AT3G47342	0	NA	NA	NA	NA	NA
AT3G47347	0	NA	NA	NA	NA	NA
AT3G47348	0	NA	NA	NA	NA	NA
AT3G47350	6.95814	-0.37476	0.658097	-0.56946	0.569044	0.750431
AT3G47360	52.9847	1.01453	0.289753	3.50135	0.000462908	0.00237585
AT3G47370	2492.9	-0.514528	0.133031	-3.86773	0.000109853	0.000678184
AT3G47380	37.9743	-4.17779	0.56838	-7.35034	1.97696e-13	4.6689e-12
AT3G47390	354.284	0.048302	0.113145	0.426902	0.66945	0.826934
AT3G47400	11.7448	-0.718034	0.530758	-1.35285	0.176105	0.33073
AT3G47410	0	NA	NA	NA	NA	NA
AT3G47420	364.861	-0.817536	0.329202	-2.48339	0.0130139	0.0411983
AT3G47430	162.319	0.662674	0.160717	4.12325	3.73569e-05	0.000259417
AT3G47440	0	NA	NA	NA	NA	NA
AT3G47450	970.432	-0.263923	0.0965467	-2.73363	0.00626398	0.0222698
AT3G47460	167.067	-0.0419676	0.170708	-0.245844	0.805803	0.913088
AT3G47470	62421.6	-0.255871	0.120065	-2.13111	0.0330805	0.0883001
AT3G47480	11.8742	-1.53546	0.736999	-2.0834	0.0372151	0.0970833
AT3G47490	381.558	-0.0664389	0.103382	-0.642656	0.520448	0.708547
AT3G47500	314.25	-0.893455	0.195386	-4.57277	4.81312e-06	4.09028e-05
AT3G47510	52.0033	-0.40254	0.272948	-1.47479	0.14027	0.278281
AT3G47520	2202.93	-0.199072	0.117434	-1.69518	0.0900411	0.197871
AT3G47530	84.3581	-0.100363	0.218206	-0.459944	0.645557	0.808836
AT3G47540	58.8322	-1.02519	0.282466	-3.62943	0.000284044	0.00155394
AT3G47543	0	NA	NA	NA	NA	NA
AT3G47550	338.05	-0.09364	0.111328	-0.84112	0.400281	0.596585
AT3G47560	379.896	0.17242	0.159957	1.07791	0.281073	0.466243
AT3G47570	171.548	0.167169	0.169324	0.987275	0.323508	0.515305
AT3G47580	37.5618	-0.205992	0.384077	-0.536329	0.591731	0.768827
AT3G47590	286.772	0.50938	0.116156	4.38529	1.15832e-05	9.08182e-05
AT3G47600	153.103	-0.529587	0.163898	-3.2312	0.00123271	0.00556525
AT3G47610	210.463	0.244065	0.134793	1.81067	0.0701922	0.162539
AT3G47620	784.456	0.278082	0.145039	1.91729	0.0552013	0.134073
AT3G47630	142.851	-0.012631	0.21813	-0.0579059	0.953824	0.974518
AT3G47640	125.995	0.858285	0.161277	5.32181	1.02739e-07	1.188e-06
AT3G47650	3750.84	-0.105557	0.0814168	-1.2965	0.194804	0.356912
AT3G47660	3.66293	-0.546579	0.906889	-0.602696	0.546711	0.731281
AT3G47670	240.716	0.546933	0.125973	4.34166	1.41412e-05	0.000108833
AT3G47675	34.0651	0.742902	0.484419	1.53359	0.12513	0.254478
AT3G47680	315.501	0.0784453	0.144	0.544758	0.58592	0.764289
AT3G47690	141.293	0.122268	0.146637	0.833813	0.404386	0.600638
AT3G47700	125.713	0.00944553	0.178083	0.0530401	0.9577	0.976688
AT3G47710	0	NA	NA	NA	NA	NA
AT3G47720	0	NA	NA	NA	NA	NA
AT3G47730	368.214	0.382793	0.120544	3.17555	0.00149553	0.00656934
AT3G47740	0.277325	1.11204	3.54575	0.313625	0.753806	0.882035
AT3G47750	56.8243	-0.114789	0.278611	-0.412004	0.680336	0.834517
AT3G47760	0	NA	NA	NA	NA	NA
AT3G47770	0	NA	NA	NA	NA	NA
AT3G47780	44.9377	-0.767485	0.269987	-2.84267	0.00447367	0.0167362
AT3G47790	4.11339	-2.47201	1.10123	-2.24478	0.0247825	0.0699145
AT3G47800	1182.66	-0.623171	0.141075	-4.41731	9.99389e-06	7.94757e-05
AT3G47810	1432.37	1.25666	0.110815	11.3402	8.29904e-30	6.41025e-28
AT3G47820	100.236	0.432081	0.156798	2.75565	0.00585757	0.0210358
AT3G47830	17.2915	0.157946	0.346959	0.45523	0.648944	0.811709
AT3G47833	614.781	0.525261	0.171587	3.0612	0.00220452	0.00912373
AT3G47836	394.86	0.143532	0.183688	0.781387	0.434575	0.629754
AT3G47840	30.7219	0.0245758	0.315044	0.0780075	0.937822	0.964782
AT3G47850	219.145	0.0220742	0.109567	0.201467	0.840334	0.922475
AT3G47860	1324.72	0.452163	0.0762928	5.92668	3.09115e-09	4.46025e-08
AT3G47870	0	NA	NA	NA	NA	NA
AT3G47875	4.19864	0.528086	0.77583	0.680672	0.496079	0.687728
AT3G47890	438.042	-0.00244951	0.155309	-0.0157719	0.987416	0.992335
AT3G47910	755.664	-0.0845277	0.190196	-0.444425	0.656736	0.817465
AT3G47920	0	NA	NA	NA	NA	NA
AT3G47930	452.42	-0.0439632	0.111492	-0.394316	0.693348	0.842529
AT3G47940	109.48	0.327629	0.136828	2.39445	0.0166452	0.0506386
AT3G47950	23.673	0.507541	0.315539	1.60849	0.107728	0.227038
AT3G47960	583.784	0.255357	0.13316	1.91768	0.0551521	0.133968
AT3G47965	58.0833	0.804033	0.235514	3.41395	0.00064029	0.0031459
AT3G47980	50.9764	0.429638	0.300395	1.43024	0.152647	0.297118
AT3G47990	356.106	0.588043	0.126373	4.65322	3.26787e-06	2.86984e-05
AT3G48000	2658.28	0.307185	0.0880714	3.48791	0.000486805	0.00248271
AT3G48010	1.34512	2.32113	1.29276	1.79549	0.0725751	0.166622
AT3G48020	1.98893	-0.230428	1.48837	-0.154819	0.876964	0.937923
AT3G48030	22.8234	-0.0142643	0.400361	-0.0356286	0.971578	0.98309
AT3G48040	170.115	-0.207713	0.185365	-1.12056	0.262473	0.443446
AT3G48050	868.919	0.134122	0.123024	1.09021	0.27562	0.459315
AT3G48057	0	NA	NA	NA	NA	NA
AT3G48058	0	NA	NA	NA	NA	NA
AT3G48060	350.896	0.0591876	0.134052	0.441527	0.658832	0.819086
AT3G48070	344.898	0.280755	0.120496	2.32999	0.0198067	0.0582943
AT3G48080	1.50123	1.69202	1.4889	1.13642	0.255779	0.435237
AT3G48090	189.903	0.401549	0.145281	2.76395	0.00571061	0.0205839
AT3G48100	137.443	2.07528	0.163914	12.6608	9.7467e-37	1.0811e-34
AT3G48110	1586.14	-0.118401	0.0868871	-1.3627	0.172976	0.326445
AT3G48115	186.578	0.867429	0.139461	6.21988	4.97529e-10	8.04155e-09
AT3G48120	86.9922	0.216428	0.202407	1.06927	0.284946	0.470833
AT3G48130	0	NA	NA	NA	NA	NA
AT3G48131	0	NA	NA	NA	NA	NA
AT3G48140	3838.21	0.171426	0.113564	1.50951	0.131169	0.263994
AT3G48150	149.167	-0.271853	0.173725	-1.56485	0.117618	0.242509
AT3G48160	110.723	-0.512974	0.233121	-2.20046	0.0277742	0.0766361
AT3G48170	1053.93	0.353886	0.0879392	4.02422	5.71651e-05	0.000378792
AT3G48180	13.8756	-0.18636	0.5219	-0.35708	0.721032	0.862291
AT3G48185	37.6633	0.181962	0.333125	0.546226	0.584911	0.763525
AT3G48190	440.102	0.0509175	0.119178	0.42724	0.669205	0.826799
AT3G48195	228.87	0.338698	0.182711	1.85373	0.0637771	0.150202
AT3G48200	921.109	0.291836	0.127384	2.29099	0.0219638	0.0633836
AT3G48201	0	NA	NA	NA	NA	NA
AT3G48205	0	NA	NA	NA	NA	NA
AT3G48208	0	NA	NA	NA	NA	NA
AT3G48209	0	NA	NA	NA	NA	NA
AT3G48210	161.846	-0.0270822	0.126692	-0.213764	0.830731	0.915627
AT3G48220	0	NA	NA	NA	NA	NA
AT3G48230	0.356969	-1.62406	3.59432	-0.45184	0.651385	0.813073
AT3G48231	0	NA	NA	NA	NA	NA
AT3G48235	0.178484	-1.10085	3.59856	-0.305913	0.759671	0.882393
AT3G48237	0	NA	NA	NA	NA	NA
AT3G48240	7.75286	-0.318515	0.567311	-0.561447	0.574493	0.754538
AT3G48250	110.802	-0.316667	0.244451	-1.29542	0.195174	0.35731
AT3G48260	16.3982	-0.373617	0.419737	-0.890123	0.3734	0.568838
AT3G48270	0	NA	NA	NA	NA	NA
AT3G48275	0	NA	NA	NA	NA	NA
AT3G48280	50.0471	1.12149	0.323953	3.46187	0.000536433	0.00270633
AT3G48290	5.89613	-2.28256	0.874927	-2.60886	0.00908447	0.030456
AT3G48298	0	NA	NA	NA	NA	NA
AT3G48300	4.19551	-0.370473	1.05424	-0.351413	0.725278	0.865115
AT3G48310	110.79	0.275299	0.210904	1.30533	0.191781	0.352698
AT3G48320	77.4276	-0.249793	0.230305	-1.08462	0.27809	0.462358
AT3G48330	197.189	0.555249	0.182603	3.04075	0.0023599	0.00966763
AT3G48340	7.45976	-5.8913	1.39866	-4.21209	2.53015e-05	0.000182821
AT3G48344	0	NA	NA	NA	NA	NA
AT3G48346	0	NA	NA	NA	NA	NA
AT3G48350	315.645	0.861591	0.150392	5.72897	1.01042e-08	1.35485e-07
AT3G48360	1362.59	0.329722	0.46925	0.702659	0.482268	0.675141
AT3G48370	0	NA	NA	NA	NA	NA
AT3G48380	253.341	0.248665	0.132743	1.87329	0.0610284	0.14505
AT3G48390	14.6497	-0.0210881	0.545209	-0.038679	0.969146	0.981839
AT3G48400	0.166141	-0.789991	3.59866	-0.219523	0.826242	0.913088
AT3G48410	113.967	0.224248	0.170757	1.31326	0.189095	0.349169
AT3G48420	1227.12	0.414152	0.112421	3.68393	0.000229664	0.00129239
AT3G48425	139.957	-0.190954	0.164258	-1.16253	0.245022	0.421964
AT3G48430	364.902	-0.00953281	0.113466	-0.0840149	0.933045	0.961642
AT3G48440	120.797	0.041313	0.200148	0.206412	0.836469	0.919613
AT3G48450	3.65968	-1.45004	1.49979	-0.966834	0.333627	0.526905
AT3G48460	319.253	0.798099	0.14321	5.57294	2.50475e-08	3.17558e-07
AT3G48470	76.2027	0.0214661	0.17981	0.119383	0.904972	0.943219
AT3G48480	22.0822	-0.815996	0.382603	-2.13275	0.0329456	0.0880203
AT3G48490	95.8527	0.156374	0.176891	0.884015	0.376688	0.57232
AT3G48500	1873.26	-0.298582	0.0926044	-3.22427	0.00126294	0.00567548
AT3G48510	4.93346	-1.64473	1.22702	-1.34043	0.180106	0.336193
AT3G48515	0	NA	NA	NA	NA	NA
AT3G48520	5.74353	2.98149	0.762435	3.91048	9.21131e-05	0.000581396
AT3G48523	0.655818	-2.38472	2.35565	-1.01234	0.311376	0.501406
AT3G48526	0	NA	NA	NA	NA	NA
AT3G48530	638.159	1.00753	0.191949	5.24894	1.5298e-07	1.71472e-06
AT3G48540	43.0607	-0.458427	0.271304	-1.68972	0.0910823	0.199522
AT3G48550	52.3382	0.186496	0.301526	0.618508	0.53624	0.721979
AT3G48560	4492.46	-0.0193184	0.103511	-0.186632	0.851949	0.93064
AT3G48570	256.594	0.15278	0.190585	0.801637	0.422763	0.619015
AT3G48580	3.1325	-2.06692	1.33641	-1.54662	0.121956	0.249455
AT3G48590	281.235	0.157832	0.114476	1.37873	0.167978	0.319693
AT3G48600	32.1412	0.388039	0.298587	1.29958	0.193744	0.355471
AT3G48610	450.371	-0.64184	0.132262	-4.85281	1.21726e-06	1.16091e-05
AT3G48620	0	NA	NA	NA	NA	NA
AT3G48630	0	NA	NA	NA	NA	NA
AT3G48640	0.574144	-2.22966	2.41051	-0.924977	0.354978	0.549901
AT3G48650	4.19028	-4.07125	1.31956	-3.08531	0.0020334	0.00852709
AT3G48660	1.85023	-3.89596	1.692	-2.30258	0.0213027	0.0617874
AT3G48670	362.076	-0.201065	0.139272	-1.44368	0.148829	0.29131
AT3G48675	0	NA	NA	NA	NA	NA
