## Additional files 1-7 for "AT-HOOK-MOTIF NUCLEAR LOCALIZED 15 extends plant longevity by binding at poorly accessible, epigenetic mark-depleted chromatin surrounding transcribed regions": additional_file_4_RNAseq_results_DEGs_AHL15GR-DEX8h.xlsx (part 2 of 2)

### Sheet: DESEQ2_AHL15GR_8h_DEXvsMOCK (continued)
baseMean	log2FoldChange	lfcSE	stat	pvalue	padj
AT3G48680	680.938	0.309436	0.075803	4.08211	4.46285e-05	0.000303013
AT3G48690	714.427	-0.84622	0.0933707	-9.06301	1.26895e-19	5.05936e-18
AT3G48700	30.88	3.4609	0.464785	7.44623	9.60433e-14	2.35125e-12
AT3G48710	247.08	-0.199796	0.192589	-1.03742	0.299539	0.487816
AT3G48720	367.298	-3.78415	0.359864	-10.5155	7.32937e-26	4.43247e-24
AT3G48730	3103.81	-0.107724	0.100791	-1.06879	0.285165	0.470969
AT3G48740	1677.82	-2.2751	0.099832	-22.7893	5.85153e-115	1.36949e-111
AT3G48745	0	NA	NA	NA	NA	NA
AT3G48750	610.643	0.196094	0.113218	1.732	0.0832733	0.18581
AT3G48760	442.941	0.209528	0.102583	2.04254	0.0410985	0.105249
AT3G48770	7.194	-0.943354	0.600487	-1.57098	0.116187	0.240237
AT3G48780	373.132	0.261382	0.116295	2.24757	0.0246036	0.0694968
AT3G48790	8.37692	-2.10034	0.70142	-2.99442	0.00274971	0.0110177
AT3G48800	95.0353	-0.0517788	0.215402	-0.240382	0.810034	0.913088
AT3G48810	62.3079	0.0818745	0.290661	0.281684	0.778186	0.895896
AT3G48820	230.741	0.141117	0.115958	1.21696	0.223619	0.394868
AT3G48830	100.432	-0.343799	0.209799	-1.6387	0.101275	0.216791
AT3G48840	0.593074	-2.22935	3.57609	-0.623406	0.533018	0.718895
AT3G48850	6.65656	-2.15065	0.81939	-2.62469	0.0086727	0.0292768
AT3G48860	387.154	0.238791	0.11264	2.11996	0.0340096	0.0903679
AT3G48870	3562.57	-0.290639	0.131251	-2.21438	0.0268028	0.0744737
AT3G48880	254.849	0.297443	0.0986447	3.0153	0.00256725	0.0103862
AT3G48890	793.016	0.406733	0.090963	4.47141	7.77046e-06	6.32997e-05
AT3G48900	41.4946	0.483856	0.236373	2.04701	0.0406576	0.104333
AT3G48920	11.9695	0.96312	0.711509	1.35363	0.175854	0.330472
AT3G48930	6058.46	-0.425684	0.130441	-3.26342	0.00110077	0.00504059
AT3G48940	0.110533	-0.469397	3.59866	-0.130436	0.896221	0.937923
AT3G48950	0	NA	NA	NA	NA	NA
AT3G48960	0	NA	NA	NA	NA	NA
AT3G48970	43.8717	-0.922291	0.272409	-3.38569	0.000710006	0.0034425
AT3G48980	94.0461	0.247223	0.158598	1.5588	0.119043	0.244758
AT3G48990	2448.84	0.105831	0.106993	0.989145	0.322592	0.514092
AT3G49000	259.119	0.0617635	0.109572	0.563679	0.572973	0.753447
AT3G49010	10258.4	-0.438852	0.130658	-3.35878	0.000782864	0.00374916
AT3G49020	0	NA	NA	NA	NA	NA
AT3G49030	0	NA	NA	NA	NA	NA
AT3G49040	0	NA	NA	NA	NA	NA
AT3G49050	252.274	0.583363	0.105325	5.53867	3.0478e-08	3.80228e-07
AT3G49051	0	NA	NA	NA	NA	NA
AT3G49055	4.77611	0.510475	0.713252	0.7157	0.474176	0.667326
AT3G49060	220.728	0.0650586	0.146232	0.444899	0.656393	0.817139
AT3G49070	9.02867	0.36387	0.597862	0.608618	0.542777	0.7276
AT3G49080	850.827	-0.47467	0.130726	-3.63104	0.000282278	0.00154464
AT3G49100	339.999	0.045976	0.167215	0.274951	0.783354	0.899529
AT3G49110	579.03	-2.70069	0.20987	-12.8684	6.77647e-38	8.09166e-36
AT3G49115	0	NA	NA	NA	NA	NA
AT3G49120	765.587	-0.352076	0.196813	-1.78889	0.0736332	0.168589
AT3G49130	0.204681	-0.789991	3.59866	-0.219523	0.826242	0.913088
AT3G49140	1308	-0.0474718	0.064448	-0.73659	0.461372	0.655131
AT3G49142	37.4446	-0.148226	0.322293	-0.459911	0.64558	0.808836
AT3G49150	0.570261	-2.19918	3.1401	-0.700353	0.483707	0.676305
AT3G49160	108.37	-0.245077	0.285451	-0.858562	0.390582	0.586349
AT3G49162	0	NA	NA	NA	NA	NA
AT3G49170	169.708	-0.266643	0.176467	-1.51101	0.130787	0.263442
AT3G49180	281.484	-0.354231	0.135425	-2.6157	0.00890435	0.0299637
AT3G49190	0.157886	-0.789991	3.59866	-0.219523	0.826242	0.913088
AT3G49200	0.260289	-1.11378	3.5985	-0.309513	0.756932	0.882035
AT3G49210	64.0686	0.915734	0.284474	3.21905	0.00128617	0.00576548
AT3G49220	1088.06	-0.623097	0.108957	-5.71876	1.07302e-08	1.43257e-07
AT3G49230	0.151521	-0.789991	3.59866	-0.219523	0.826242	0.913088
AT3G49240	703.366	-0.702338	0.149937	-4.68423	2.81016e-06	2.49219e-05
AT3G49250	154.7	0.234373	0.150212	1.56029	0.118692	0.244165
AT3G49260	951.026	0.0246054	0.0822091	0.299303	0.764709	0.886
AT3G49270	0	NA	NA	NA	NA	NA
AT3G49280	0	NA	NA	NA	NA	NA
AT3G49290	259.516	-0.123952	0.11831	-1.04769	0.294781	0.482452
AT3G49300	0.214423	0.171794	3.50682	0.0489886	0.960928	0.977841
AT3G49305	0	NA	NA	NA	NA	NA
AT3G49307	0	NA	NA	NA	NA	NA
AT3G49310	314.508	0.298995	0.0987525	3.02772	0.00246404	0.0100398
AT3G49320	254.597	-0.635208	0.154609	-4.10848	3.9827e-05	0.000273834
AT3G49330	5.58377	0.102037	0.734039	0.139008	0.889444	0.937923
AT3G49340	0.0877804	-0.469397	3.59866	-0.130436	0.896221	0.937923
AT3G49350	140.842	0.0494841	0.157819	0.313551	0.753862	0.882035
AT3G49360	168.065	0.172966	0.152707	1.13266	0.257356	0.437367
AT3G49370	35.9664	0.311304	0.335673	0.927401	0.353718	0.548838
AT3G49380	3.40667	-0.397953	0.896855	-0.443721	0.657245	0.817721
AT3G49390	444.536	0.427709	0.0887959	4.81676	1.45905e-06	1.36372e-05
AT3G49400	73.9451	0.229428	0.218172	1.05159	0.292987	0.480224
AT3G49410	69.6073	-0.723443	0.21505	-3.36407	0.000768031	0.00368642
AT3G49420	114.439	-0.389551	0.222105	-1.7539	0.0794468	0.178924
AT3G49430	1573.62	-0.394985	0.122269	-3.23046	0.0012359	0.0055775
AT3G49440	0	NA	NA	NA	NA	NA
AT3G49450	0	NA	NA	NA	NA	NA
AT3G49460	0	NA	NA	NA	NA	NA
AT3G49470	1382.51	0.0701772	0.0616245	1.13879	0.254792	0.434179
AT3G49480	1.02522	-3.01291	2.03198	-1.48275	0.138141	0.275131
AT3G49490	528.319	0.312126	0.121631	2.56616	0.0102831	0.0338156
AT3G49500	426.636	-0.0566317	0.106851	-0.530006	0.596108	0.772252
AT3G49510	11.5413	0.201207	0.630818	0.318962	0.749755	0.882035
AT3G49520	0.237979	-1.29609	3.59765	-0.36026	0.718653	0.860193
AT3G49530	242.614	-0.166447	0.113236	-1.46992	0.141584	0.280388
AT3G49540	0.477785	-1.93342	3.31572	-0.583105	0.559823	0.742202
AT3G49550	138.63	0.47237	0.176359	2.67845	0.00739636	0.0256679
AT3G49551	0	NA	NA	NA	NA	NA
AT3G49560	1359.04	-0.399649	0.0674985	-5.92086	3.20268e-09	4.6098e-08
AT3G49570	67.9849	-0.432297	0.270801	-1.59636	0.110408	0.23154
AT3G49580	40.5499	-0.503855	0.415642	-1.21223	0.225424	0.397208
AT3G49590	230.784	-0.148508	0.20077	-0.73969	0.459488	0.65373
AT3G49600	363.423	-0.277034	0.102536	-2.70181	0.00689625	0.0241506
AT3G49601	499.124	-0.199586	0.136801	-1.45895	0.144579	0.284873
AT3G49610	0	NA	NA	NA	NA	NA
AT3G49620	20.5729	-2.70724	0.497794	-5.43849	5.37346e-08	6.49589e-07
AT3G49630	0.0757604	-0.469397	3.59866	-0.130436	0.896221	0.937923
AT3G49640	216.526	0.295254	0.13242	2.22968	0.0257688	0.0721489
AT3G49645	82.1876	-0.0312356	0.255687	-0.122163	0.90277	0.941946
AT3G49650	145.687	-0.549845	0.166202	-3.30828	0.000938693	0.00438157
AT3G49660	129.955	-0.945705	0.195582	-4.83534	1.32915e-06	1.25788e-05
AT3G49668	1.96145	0.154139	1.2176	0.126593	0.899263	0.939862
AT3G49670	1171.35	-2.02771	0.1405	-14.4321	3.25228e-47	6.67687e-45
AT3G49680	3692.3	-0.157187	0.0875699	-1.79499	0.0726561	0.166775
AT3G49690	5.96303	-0.377685	0.740058	-0.510345	0.60981	0.784132
AT3G49700	0	NA	NA	NA	NA	NA
AT3G49710	76.2275	-0.101866	0.226133	-0.45047	0.652371	0.813821
AT3G49720	1381.2	-0.135193	0.0786867	-1.71812	0.0857752	0.190301
AT3G49725	204.311	-0.0205334	0.131666	-0.15595	0.876072	0.937923
AT3G49730	83.4038	0.0112755	0.20026	0.0563042	0.955099	0.975396
AT3G49740	66.1584	-0.542015	0.228059	-2.37664	0.0174711	0.0525907
AT3G49744	0	NA	NA	NA	NA	NA
AT3G49750	44.743	0.138289	0.246914	0.560069	0.575432	0.755366
AT3G49760	3.07248	-1.19444	1.4975	-0.797625	0.425088	0.620866
AT3G49765	0	NA	NA	NA	NA	NA
AT3G49770	0	NA	NA	NA	NA	NA
AT3G49780	95.7548	-1.88256	0.232932	-8.08203	6.3695e-16	1.88699e-14
AT3G49790	177.709	-0.332234	0.406182	-0.817945	0.413388	0.610214
AT3G49796	0	NA	NA	NA	NA	NA
AT3G49800	322.999	0.40858	0.0993223	4.11368	3.89405e-05	0.00026868
AT3G49810	181.433	-0.0271851	0.12868	-0.211261	0.832684	0.91683
AT3G49820	0.485439	2.05817	2.04538	1.00625	0.314293	0.504645
AT3G49830	3.88903	2.08336	0.838783	2.48379	0.0129991	0.0411792
AT3G49832	0.653245	3.24285	2.81544	1.15181	0.249399	0.427363
AT3G49840	67.2283	0.623707	0.226481	2.7539	0.00588892	0.0211383
AT3G49845	0.382199	-1.68876	3.49361	-0.483386	0.628822	0.797364
AT3G49850	205.027	0.064865	0.103934	0.624096	0.532565	0.718726
AT3G49860	6.29866	-1.01251	0.880387	-1.15008	0.250112	0.428272
AT3G49870	834.333	0.00561381	0.104469	0.0537365	0.957145	0.976559
AT3G49880	191.364	0.0546733	0.157878	0.346302	0.729116	0.868055
AT3G49890	120.131	-0.527392	0.164076	-3.21432	0.00130756	0.00584518
AT3G49900	102.653	-0.539968	0.16996	-3.17703	0.00148791	0.00654075
AT3G49910	10415.5	-0.459363	0.121957	-3.76661	0.000165479	0.000971621
AT3G49920	31.0832	0.365981	0.271198	1.34949	0.177178	0.332168
AT3G49925	0	NA	NA	NA	NA	NA
AT3G49930	15.2145	0.684593	0.463458	1.47714	0.139638	0.277403
AT3G49940	649.444	1.3502	0.125307	10.7751	4.51331e-27	2.91794e-25
AT3G49950	39.2847	-3.17314	0.492048	-6.44885	1.12703e-10	1.99372e-09
AT3G49960	3.02168	-4.57767	1.41186	-3.24229	0.00118574	0.00537823
AT3G49970	4.85213	0.0605099	0.87731	0.0689721	0.945012	0.969121
AT3G49980	0	NA	NA	NA	NA	NA
AT3G49990	671.271	-0.558645	0.0899866	-6.20809	5.36338e-10	8.64493e-09
AT3G50000	748.874	0.283442	0.0743637	3.81156	0.000138091	0.000828262
AT3G50010	28.1146	2.44105	0.346338	7.04817	1.81285e-12	3.86764e-11
AT3G50020	0	NA	NA	NA	NA	NA
AT3G50022	0	NA	NA	NA	NA	NA
AT3G50030	0	NA	NA	NA	NA	NA
AT3G50040	33.422	-0.112009	0.257904	-0.434303	0.664068	0.823251
AT3G50050	109.809	0.370157	0.178388	2.07501	0.0379856	0.0986588
AT3G50060	193.988	-0.0202557	0.178157	-0.113696	0.909479	0.94623
AT3G50070	476.958	1.24991	0.0931454	13.4189	4.6879e-41	6.68997e-39
AT3G50080	192.322	0.175875	0.137865	1.2757	0.202061	0.366364
AT3G50090	0	NA	NA	NA	NA	NA
AT3G50100	97.2881	-0.968406	0.184726	-5.24238	1.58516e-07	1.76915e-06
AT3G50110	93.6504	0.202096	0.202468	0.99816	0.318202	0.50928
AT3G50120	66.2792	-0.722431	0.260925	-2.76873	0.00562747	0.0203312
AT3G50123	0	NA	NA	NA	NA	NA
AT3G50130	1.76671	-3.83706	1.91612	-2.00252	0.0452291	0.114079
AT3G50140	20.5744	-0.229214	0.42912	-0.534148	0.593239	0.76976
AT3G50150	0	NA	NA	NA	NA	NA
AT3G50160	0	NA	NA	NA	NA	NA
AT3G50170	3.40141	1.96511	0.919997	2.136	0.0326797	0.0874299
AT3G50180	0.0739667	0.812981	3.59866	0.225912	0.82127	0.913088
AT3G50190	11.1159	1.77175	0.567385	3.12265	0.00179231	0.00764344
AT3G50200	3.51512	3.12287	1.08549	2.87692	0.00401578	0.0152425
AT3G50210	358.744	0.703371	0.0958766	7.33621	2.19724e-13	5.15272e-12
AT3G50220	12.1448	-0.111907	0.51972	-0.215322	0.829516	0.914925
AT3G50230	3.11577	-2.69983	1.30271	-2.07247	0.0382212	0.0992048
AT3G50240	634.271	0.364282	0.174885	2.08298	0.0372531	0.0971119
AT3G50250	0	NA	NA	NA	NA	NA
AT3G50260	36.5619	1.75138	0.270725	6.46924	9.8498e-11	1.75705e-09
AT3G50270	461.904	0.241237	0.130544	1.84794	0.0646114	0.151763
AT3G50280	9.57929	-2.31295	0.816392	-2.83313	0.00460942	0.0171563
AT3G50290	0.249212	-1.11378	3.5985	-0.309513	0.756932	0.882035
AT3G50295	0	NA	NA	NA	NA	NA
AT3G50300	6.51037	-2.40944	0.820548	-2.93638	0.00332069	0.0129789
AT3G50301	0	NA	NA	NA	NA	NA
AT3G50310	16.5622	1.11924	0.420517	2.66157	0.00777763	0.0267725
AT3G50320	0	NA	NA	NA	NA	NA
AT3G50330	1.88896	1.95381	1.22573	1.59399	0.110937	0.232359
AT3G50337	0	NA	NA	NA	NA	NA
AT3G50340	126.396	-0.327818	0.16504	-1.9863	0.0470001	0.117659
AT3G50350	59.1981	1.88311	0.276403	6.8129	9.56531e-12	1.90687e-10
AT3G50360	539.99	0.0384228	0.103091	0.372707	0.709367	0.854336
AT3G50370	1407.69	0.134589	0.12091	1.11314	0.26565	0.447157
AT3G50373	0	NA	NA	NA	NA	NA
AT3G50376	0	NA	NA	NA	NA	NA
AT3G50380	628.357	-0.00486292	0.0984353	-0.0494022	0.960599	0.977841
AT3G50390	1.59775	-1.00905	1.55288	-0.649793	0.515826	0.704217
AT3G50400	2.52564	0.0257304	1.19394	0.0215508	0.982806	0.989188
AT3G50410	52.142	-1.88099	0.344327	-5.46281	4.68655e-08	5.70317e-07
AT3G50420	46.4921	0.0372388	0.260547	0.142925	0.886349	0.937923
AT3G50430	113.984	0.302779	0.160637	1.88486	0.0594483	0.142001
AT3G50440	378.079	-4.42776	0.230353	-19.2216	2.43971e-82	1.96893e-79
AT3G50450	1.37213	-3.47983	1.83842	-1.89284	0.0583791	0.13999
AT3G50460	0.249212	-1.11378	3.5985	-0.309513	0.756932	0.882035
AT3G50470	11.1977	-0.839004	0.667783	-1.2564	0.20897	0.375633
AT3G50480	426.864	-2.19017	0.504629	-4.34016	1.42379e-05	0.000109433
AT3G50490	0	NA	NA	NA	NA	NA
AT3G50500	2236.51	0.137261	0.0809549	1.69552	0.0899767	0.197766
AT3G50505	0	NA	NA	NA	NA	NA
AT3G50510	0.533309	-2.06349	2.7904	-0.739496	0.459606	0.653738
AT3G50520	311.349	0.13119	0.10276	1.27666	0.201721	0.365861
AT3G50530	660.274	-0.068322	0.0869705	-0.785577	0.432115	0.627372
AT3G50540	0	NA	NA	NA	NA	NA
AT3G50550	184.739	0.263655	0.124057	2.12528	0.0335636	0.0893859
AT3G50560	65.1173	-0.412639	0.241388	-1.70944	0.0873696	0.193076
AT3G50570	70.467	0.614411	0.254208	2.41696	0.0156506	0.0480846
AT3G50580	1.48619	4.16569	1.5428	2.70009	0.00693215	0.0242475
AT3G50590	1032.7	0.153121	0.109407	1.39956	0.161645	0.310832
AT3G50610	0.525886	-2.04751	3.25168	-0.629677	0.528906	0.715562
AT3G50620	99.3676	-0.160063	0.180666	-0.885964	0.375637	0.571021
AT3G50625	0	NA	NA	NA	NA	NA
AT3G50630	164.005	0.23007	0.166005	1.38592	0.16577	0.316529
AT3G50640	5.09077	-3.40442	1.48996	-2.28491	0.0223183	0.0642166
AT3G50650	165.904	-2.00679	0.168816	-11.8874	1.37545e-32	1.23811e-30
AT3G50651	0	NA	NA	NA	NA	NA
AT3G50660	254.03	-0.0659006	0.12077	-0.545669	0.585293	0.763851
AT3G50665	0.0791677	0.812981	3.59866	0.225912	0.82127	0.913088
AT3G50670	1420.73	-0.049374	0.0774582	-0.637428	0.523846	0.71073
AT3G50674	0	NA	NA	NA	NA	NA
AT3G50680	0	NA	NA	NA	NA	NA
AT3G50682	0	NA	NA	NA	NA	NA
AT3G50685	1322.76	-0.143038	0.0718679	-1.99029	0.0465588	0.116804
AT3G50690	454.732	-0.361119	0.107272	-3.3664	0.000761572	0.00365917
AT3G50695	0	NA	NA	NA	NA	NA
AT3G50700	388.552	-0.0526481	0.168442	-0.312559	0.754616	0.882035
AT3G50710	0	NA	NA	NA	NA	NA
AT3G50720	0	NA	NA	NA	NA	NA
AT3G50730	0	NA	NA	NA	NA	NA
AT3G50740	593.773	-0.948027	0.146042	-6.49149	8.49902e-11	1.52539e-09
AT3G50750	151.741	-1.35405	0.184661	-7.33265	2.25654e-13	5.28121e-12
AT3G50751	0	NA	NA	NA	NA	NA
AT3G50755	0	NA	NA	NA	NA	NA
AT3G50760	40.5571	-1.19508	0.311432	-3.83738	0.000124354	0.000755943
AT3G50764	0	NA	NA	NA	NA	NA
AT3G50770	22.5057	-0.232464	0.416987	-0.557486	0.577195	0.757043
AT3G50780	318.02	0.609457	0.118487	5.14367	2.69427e-07	2.91255e-06
AT3G50790	610.525	0.391373	0.0961688	4.06964	4.70854e-05	0.00031785
AT3G50800	47.7599	-5.0976	0.67358	-7.56792	3.79251e-14	9.54407e-13
AT3G50808	0.303042	-1.45189	3.59688	-0.403654	0.686467	0.836865
AT3G50810	42.136	1.90484	0.293	6.50115	7.97098e-11	1.43613e-09
AT3G50820	9500.18	-0.198622	0.0785464	-2.52872	0.0114479	0.0370424
AT3G50825	0	NA	NA	NA	NA	NA
AT3G50830	474.192	0.504825	0.126851	3.97968	6.90067e-05	0.000448123
AT3G50835	0	NA	NA	NA	NA	NA
AT3G50840	154.022	0.713689	0.169619	4.2076	2.58099e-05	0.000186207
AT3G50845	23.5682	0.419096	0.355868	1.17767	0.238927	0.414631
AT3G50850	18.907	1.10283	0.341379	3.23053	0.00123561	0.00557729
AT3G50860	113.824	0.526114	0.164422	3.19979	0.00137529	0.00610418
AT3G50870	20.045	-1.3686	0.419491	-3.26253	0.00110421	0.00505437
AT3G50880	268.499	0.103758	0.107425	0.965871	0.334109	0.527452
AT3G50890	52.3912	-3.63567	0.4287	-8.48068	2.23876e-17	7.52814e-16
AT3G50895	0	NA	NA	NA	NA	NA
AT3G50900	77.9323	-1.42059	0.236456	-6.00784	1.88013e-09	2.79381e-08
AT3G50910	291.29	0.0311345	0.171642	0.181392	0.85606	0.933105
AT3G50920	225.96	-0.14111	0.149499	-0.943886	0.345228	0.539647
AT3G50925	0	NA	NA	NA	NA	NA
AT3G50930	23.2388	-0.319012	0.608623	-0.524154	0.600172	0.775874
AT3G50940	2.93831	0.244277	0.918613	0.265919	0.790301	0.904195
AT3G50950	548.283	-0.178646	0.091559	-1.95115	0.0510387	0.125785
AT3G50960	80.6918	-0.141909	0.214052	-0.662963	0.507354	0.697835
AT3G50970	54.9036	-1.5616	0.351522	-4.4424	8.89596e-06	7.16206e-05
AT3G50980	0.198141	-0.789991	3.59866	-0.219523	0.826242	0.913088
AT3G50990	0.624993	-2.29097	2.71934	-0.842474	0.399523	0.595948
AT3G51000	208.594	0.572467	0.116087	4.93137	8.16553e-07	8.03305e-06
AT3G51010	703.308	-0.0660504	0.0992091	-0.66577	0.505558	0.696087
AT3G51020	0.402112	-1.69586	3.445	-0.492268	0.62253	0.79258
AT3G51030	42.2336	-0.0795941	0.232205	-0.342775	0.731768	0.869697
AT3G51040	185.597	0.395302	0.162673	2.43005	0.0150968	0.0466164
AT3G51050	653.169	0.14404	0.100261	1.43664	0.150819	0.294343
AT3G51057	0	NA	NA	NA	NA	NA
AT3G51060	21.5955	-0.829866	0.468284	-1.77214	0.0763709	0.173432
AT3G51070	1.10562	-3.15164	1.67852	-1.87763	0.0604314	0.14388
AT3G51075	30.297	-0.319526	0.305253	-1.04676	0.295211	0.482952
AT3G51080	135.787	-1.1346	0.16009	-7.08727	1.36779e-12	2.97784e-11
AT3G51090	71.6787	0.217425	0.195053	1.11469	0.264981	0.446449
AT3G51100	245.969	0.0676308	0.159582	0.423799	0.671713	0.828586
AT3G51110	143.384	0.281578	0.169334	1.66286	0.0963407	0.208688
AT3G51120	341.019	0.00854715	0.117193	0.0729323	0.94186	0.967278
AT3G51130	323.12	0.535222	0.144009	3.71659	0.000201927	0.00115717
AT3G51135	0	NA	NA	NA	NA	NA
AT3G51140	1209.07	0.115531	0.074197	1.55708	0.119451	0.245533
AT3G51150	318.838	-0.413822	0.151212	-2.73669	0.00620601	0.0220872
AT3G51160	693.026	0.272837	0.130719	2.08721	0.0368691	0.0964186
AT3G51171	0	NA	NA	NA	NA	NA
AT3G51180	40.2672	1.10217	0.270956	4.0677	4.74803e-05	0.000320239
AT3G51190	0.297212	-1.11378	3.5985	-0.309513	0.756932	0.882035
AT3G51200	0	NA	NA	NA	NA	NA
AT3G51210	0	NA	NA	NA	NA	NA
AT3G51220	18.3467	-0.352447	0.38761	-0.909284	0.3632	0.558939
AT3G51230	61.7898	0.130977	0.216128	0.606017	0.544503	0.729329
AT3G51238	0.743396	-2.56483	2.12561	-1.20664	0.227572	0.400008
AT3G51240	168.895	-0.0351803	0.236072	-0.149023	0.881535	0.937923
AT3G51250	344.077	0.429644	0.110267	3.8964	9.7635e-05	0.000611466
AT3G51260	1262.39	0.159231	0.0939313	1.69519	0.0900393	0.197871
AT3G51265	0	NA	NA	NA	NA	NA
AT3G51270	573.863	-0.410536	0.0912959	-4.49676	6.89966e-06	5.68791e-05
AT3G51280	282.013	0.308071	0.106467	2.89359	0.00380863	0.0145768
AT3G51290	235.289	-1.0798	0.116855	-9.24052	2.45291e-20	1.01427e-18
AT3G51300	18.6346	0.258317	0.367784	0.702361	0.482454	0.675318
AT3G51310	576.592	0.265267	0.0861552	3.07894	0.00207736	0.00868086
AT3G51320	129.977	-0.245911	0.17721	-1.38768	0.165233	0.315735
AT3G51325	6.50048	-1.52177	0.768947	-1.97903	0.047813	0.119387
AT3G51330	23.2009	-0.418786	0.33168	-1.26262	0.206725	0.372685
AT3G51340	35.3429	-0.0278432	0.370559	-0.0751384	0.940105	0.966323
AT3G51350	23.7047	-0.357415	0.382728	-0.933861	0.350375	0.545334
AT3G51360	0.50469	-1.92064	2.85289	-0.673225	0.500804	0.692132
AT3G51370	835.579	0.474696	0.105316	4.50736	6.56405e-06	5.43229e-05
AT3G51375	0	NA	NA	NA	NA	NA
AT3G51380	0.752189	-2.59848	2.32951	-1.11546	0.264652	0.446055
AT3G51390	246.81	0.143785	0.124424	1.1556	0.247845	0.42531
AT3G51400	106.591	-0.280527	0.167735	-1.67244	0.0944376	0.205468
AT3G51410	4.02886	-1.69054	0.917911	-1.84173	0.0655145	0.15356
AT3G51420	896.604	-0.0332256	0.079579	-0.417517	0.6763	0.83179
AT3G51430	120.828	-0.223984	0.159899	-1.40079	0.161277	0.31035
AT3G51440	16.2143	0.127181	0.388396	0.327453	0.743326	0.878313
AT3G51450	107.701	-0.287365	0.326773	-0.879405	0.379182	0.574989
AT3G51460	525.658	0.117747	0.0760507	1.54827	0.121557	0.248896
AT3G51470	90.5821	0.536449	0.196737	2.72673	0.00639647	0.0226685
AT3G51478	5.48649	-0.738261	0.791436	-0.932811	0.350917	0.545923
AT3G51480	102.275	-0.931202	0.209382	-4.44738	8.69256e-06	7.02003e-05
AT3G51490	4.26165	-2.51888	1.13994	-2.20966	0.0271289	0.0751925
AT3G51500	239.548	-0.135168	0.134225	-1.00702	0.313923	0.504225
AT3G51510	1196.68	0.205313	0.0843197	2.43493	0.0148945	0.0461037
AT3G51520	342.95	0.543044	0.146089	3.71722	0.000201431	0.00115518
AT3G51530	118.832	-0.293097	0.176384	-1.6617	0.0965729	0.209025
AT3G51540	1.02725	-1.02262	1.68938	-0.605321	0.544966	0.729614
AT3G51550	2163.07	0.122424	0.096592	1.26743	0.205001	0.37029
AT3G51560	0	NA	NA	NA	NA	NA
AT3G51570	0.147933	1.66608	3.5546	0.46871	0.639277	0.803933
AT3G51580	249.595	0.0396357	0.136758	0.289823	0.771952	0.891585
AT3G51590	0	NA	NA	NA	NA	NA
AT3G51600	4778.64	-1.61235	0.134318	-12.004	3.38623e-33	3.14489e-31
AT3G51610	411.062	0.258373	0.113049	2.2855	0.0222837	0.0641405
AT3G51620	338.024	0.0274995	0.117129	0.234778	0.814381	0.913088
AT3G51630	356.245	0.229325	0.124803	1.83749	0.0661377	0.154835
AT3G51632	204.395	0.473977	0.143116	3.31184	0.000926859	0.00433498
AT3G51636	0	NA	NA	NA	NA	NA
AT3G51640	327.729	0.10861	0.104917	1.0352	0.300575	0.48896
AT3G51642	0	NA	NA	NA	NA	NA
AT3G51644	0	NA	NA	NA	NA	NA
AT3G51650	218.62	-0.174338	0.159376	-1.09388	0.274008	0.457606
AT3G51660	304.292	0.686237	0.142156	4.82735	1.38361e-06	1.30163e-05
AT3G51670	958.208	-0.013305	0.101099	-0.131604	0.895297	0.937923
AT3G51680	0.359745	-1.47314	3.52854	-0.417493	0.676318	0.83179
AT3G51690	0	NA	NA	NA	NA	NA
AT3G51700	0	NA	NA	NA	NA	NA
AT3G51710	16.862	-1.97192	0.557793	-3.53522	0.00040743	0.00212514
AT3G51720	305.002	0.0136743	0.126587	0.108023	0.913977	0.949475
AT3G51730	1058.85	0.698075	0.157378	4.43565	9.17945e-06	7.35991e-05
AT3G51740	431.713	0.178602	0.112901	1.58194	0.113663	0.236459
AT3G51750	27.0961	-0.230544	0.332975	-0.692377	0.4887	0.680643
AT3G51760	74.6163	0.0553999	0.223203	0.248204	0.803977	0.913088
AT3G51770	365.109	0.526099	0.118337	4.44577	8.75793e-06	7.06308e-05
AT3G51780	333.756	0.161722	0.108593	1.48925	0.136422	0.272574
AT3G51790	203.917	-0.0681027	0.188516	-0.361258	0.717907	0.860004
AT3G51800	2867.42	-0.583086	0.107794	-5.40925	6.32897e-08	7.57277e-07
AT3G51810	0.419206	0.783408	2.52939	0.309722	0.756772	0.882035
AT3G51820	2402.59	0.185627	0.0626101	2.96481	0.0030287	0.0119878
AT3G51830	364.042	0.418416	0.117683	3.55546	0.000377311	0.00198887
AT3G51840	1262.91	0.295217	0.131746	2.2408	0.0250393	0.070486
AT3G51850	799.694	0.143944	0.0722101	1.99341	0.0462169	0.11612
AT3G51860	85.9229	-2.25041	0.363491	-6.19109	5.97507e-10	9.57812e-09
AT3G51870	766.076	-0.949873	0.15836	-5.9982	1.99522e-09	2.95546e-08
AT3G51880	882.443	-0.0699087	0.139515	-0.501082	0.616313	0.789286
AT3G51890	52.4216	-0.763974	0.269485	-2.83494	0.00458349	0.0170815
AT3G51895	96.9477	-2.36206	0.237105	-9.96209	2.23311e-23	1.16208e-21
AT3G51910	51.2625	1.43731	0.324994	4.42257	9.75336e-06	7.77478e-05
AT3G51915	0	NA	NA	NA	NA	NA
AT3G51920	306.341	-1.03972	0.155724	-6.67667	2.44432e-11	4.67758e-10
AT3G51930	53.4994	0.38149	0.210834	1.80943	0.0703843	0.16285
AT3G51940	77.7947	0.0485375	0.198744	0.244221	0.80706	0.913088
AT3G51950	2102.98	-0.311945	0.0931393	-3.34923	0.000810366	0.00386225
AT3G51960	20.7684	0.158378	0.364677	0.434296	0.664073	0.823251
AT3G51970	15.633	-0.0834019	0.365347	-0.228281	0.819427	0.913088
AT3G51980	359.041	-0.283968	0.110091	-2.5794	0.00989715	0.0327489
AT3G51990	90.1711	-0.172332	0.239254	-0.720289	0.471347	0.664663
AT3G52000	0	NA	NA	NA	NA	NA
AT3G52003	0	NA	NA	NA	NA	NA
AT3G52010	1.11116	-3.14978	1.94405	-1.62021	0.105187	0.222807
AT3G52020	0	NA	NA	NA	NA	NA
AT3G52030	238.799	0.169228	0.134819	1.25522	0.2094	0.376166
AT3G52040	441.702	-0.419418	0.153966	-2.72409	0.0064479	0.0228128
AT3G52050	284.573	0.0265833	0.107513	0.247256	0.80471	0.913088
AT3G52055	0	NA	NA	NA	NA	NA
AT3G52060	883.239	1.23387	0.187217	6.59056	4.3817e-11	8.13883e-10
AT3G52070	142.37	0.304241	0.294504	1.03306	0.301576	0.489974
AT3G52072	27.6232	-0.337281	0.306947	-1.09882	0.271845	0.454967
AT3G52080	0	NA	NA	NA	NA	NA
AT3G52090	604.616	0.254614	0.133385	1.90887	0.0562785	0.136152
AT3G52100	147.925	0.0261128	0.137093	0.190476	0.848936	0.928261
AT3G52105	60.8105	-0.194085	0.219651	-0.883607	0.376908	0.572493
AT3G52110	207.381	0.354911	0.182769	1.94186	0.0521546	0.128109
AT3G52115	38.7804	-0.405798	0.262676	-1.54486	0.12238	0.250103
AT3G52120	524.838	0.20065	0.0835158	2.40254	0.0162819	0.0497274
AT3G52130	1.14153	-3.18145	2.04697	-1.55423	0.12013	0.246539
AT3G52140	2190.85	-0.652594	0.11508	-5.6708	1.42128e-08	1.8656e-07
AT3G52150	5651.38	0.00834631	0.0624531	0.133641	0.893686	0.937923
AT3G52155	300.191	0.329008	0.10949	3.00493	0.00265646	0.0106935
AT3G52160	0	NA	NA	NA	NA	NA
AT3G52170	615.699	-0.707506	0.122434	-5.77867	7.52953e-09	1.03146e-07
AT3G52180	1370.59	-0.432637	0.117258	-3.68962	0.000224593	0.00126843
AT3G52190	461.323	-0.497476	0.214575	-2.31842	0.0204262	0.0597449
AT3G52200	677.647	0.220769	0.0864911	2.55251	0.010695	0.0349736
AT3G52210	173.915	0.179333	0.173334	1.03461	0.300851	0.489229
AT3G52220	463.471	0.158975	0.0941291	1.68891	0.0912371	0.199766
AT3G52230	1252.87	0.436876	0.0887403	4.92309	8.51897e-07	8.35266e-06
AT3G52240	332.11	0.401317	0.135593	2.95973	0.00307911	0.0121626
AT3G52250	596.409	0.149903	0.185976	0.806036	0.420222	0.616886
AT3G52260	111.059	-0.14081	0.188047	-0.748804	0.453975	0.649014
AT3G52270	0.968686	-0.119954	1.61881	-0.0741001	0.940931	0.966705
AT3G52280	161.013	-0.0522014	0.14848	-0.351572	0.725159	0.865016
AT3G52285	0	NA	NA	NA	NA	NA
AT3G52290	266.945	0.780925	0.13126	5.94946	2.69028e-09	3.91563e-08
AT3G52300	3546.9	0.127583	0.0960215	1.32869	0.18395	0.342305
AT3G52302	0	NA	NA	NA	NA	NA
AT3G52310	8.7978	-1.66643	0.869371	-1.91682	0.055261	0.134191
AT3G52320	0	NA	NA	NA	NA	NA
AT3G52330	0	NA	NA	NA	NA	NA
AT3G52340	331.474	-0.929093	0.18521	-5.01643	5.26415e-07	5.38001e-06
AT3G52345	0	NA	NA	NA	NA	NA
AT3G52350	0.158335	1.75322	3.54575	0.494458	0.620983	0.791714
AT3G52360	227.87	1.79648	0.162591	11.049	2.21561e-28	1.53415e-26
AT3G52370	272.227	0.990438	0.195461	5.06718	4.0375e-07	4.19413e-06
AT3G52380	3807.96	0.0155973	0.070512	0.221201	0.824936	0.913088
AT3G52390	188.452	0.222156	0.121286	1.83168	0.0669996	0.156456
AT3G52400	74.3304	-0.612509	0.18668	-3.28106	0.00103418	0.00477019
AT3G52410	0	NA	NA	NA	NA	NA
AT3G52420	112.329	0.557836	0.231304	2.4117	0.0158784	0.0486475
AT3G52430	56.1669	1.23443	0.278567	4.43135	9.36451e-06	7.48777e-05
AT3G52440	0.49299	-1.9708	2.858	-0.689573	0.490463	0.682205
AT3G52450	74.6801	0.729126	0.215366	3.38552	0.000710442	0.00344391
AT3G52460	5.19318	0.0105715	0.787803	0.013419	0.989294	0.993187
AT3G52470	480.42	0.903178	0.133369	6.77203	1.26988e-11	2.49961e-10
AT3G52480	49.1957	0.0632955	0.341474	0.18536	0.852947	0.931185
AT3G52490	76.41	-0.662943	0.254655	-2.6033	0.00923321	0.030875
AT3G52500	1565.23	-1.55209	0.104523	-14.8493	7.03438e-50	1.69724e-47
AT3G52510	0.846007	-1.58426	2.15086	-0.736571	0.461383	0.655131
AT3G52520	4.77178	1.34527	0.739576	1.81897	0.0689156	0.160112
AT3G52525	20.3727	-0.65247	0.407022	-1.60303	0.108927	0.229009
AT3G52527	0	NA	NA	NA	NA	NA
AT3G52530	0	NA	NA	NA	NA	NA
AT3G52535	20.6483	0.575277	0.482377	1.19259	0.23303	0.407277
AT3G52540	50.1452	0.317106	0.27675	1.14582	0.251869	0.430682
AT3G52550	19.4748	-0.33375	0.382211	-0.873207	0.38255	0.57841
AT3G52560	1255.63	0.297539	0.0615566	4.83359	1.34092e-06	1.26851e-05
AT3G52561	0.317662	-1.45925	3.59682	-0.405705	0.684959	0.83676
AT3G52565	0	NA	NA	NA	NA	NA
AT3G52570	114.766	0.303362	0.157898	1.92126	0.0546993	0.133047
AT3G52580	1952.18	-0.495647	0.132107	-3.75187	0.000175521	0.00102288
AT3G52590	7520.67	-0.243715	0.109353	-2.22871	0.0258333	0.0722691
AT3G52600	0	NA	NA	NA	NA	NA
AT3G52605	12.7703	0.326695	0.439792	0.74284	0.457579	0.652282
AT3G52610	203.389	0.12043	0.122187	0.985617	0.324321	0.515982
AT3G52620	0.198141	-0.789991	3.59866	-0.219523	0.826242	0.913088
AT3G52630	287.321	0.160514	0.161725	0.992517	0.320945	0.512094
AT3G52640	543.86	0.10698	0.0900161	1.18845	0.234655	0.40923
AT3G52660	405.245	-0.159825	0.124065	-1.28823	0.197664	0.360291
AT3G52670	11.7721	-0.922146	0.536918	-1.71748	0.0858914	0.190503
AT3G52680	67.2374	0.163578	0.18984	0.861663	0.388873	0.584887
AT3G52690	0	NA	NA	NA	NA	NA
AT3G52700	0	NA	NA	NA	NA	NA
AT3G52705	0	NA	NA	NA	NA	NA
AT3G52710	193.176	-0.00405938	0.143446	-0.028299	0.977424	0.986401
AT3G52720	261.593	-3.20957	0.219	-14.6556	1.24146e-48	2.84853e-46
AT3G52730	1811.15	0.0811706	0.143067	0.56736	0.57047	0.751719
AT3G52740	93.2819	0.454004	0.21971	2.06638	0.0387929	0.100399
AT3G52742	0	NA	NA	NA	NA	NA
AT3G52748	8.87283	2.3564	0.748989	3.14611	0.00165458	0.00713804
AT3G52750	625.573	0.0642068	0.100368	0.639713	0.522359	0.709659
AT3G52760	239.991	0.319537	0.167008	1.91331	0.0557087	0.135067
AT3G52765	0	NA	NA	NA	NA	NA
AT3G52770	30.955	-1.01579	0.357383	-2.84229	0.00447903	0.0167482
AT3G52780	0.562006	-2.19237	2.71538	-0.807387	0.419443	0.616276
AT3G52790	4.42694	-0.156426	0.976261	-0.16023	0.8727	0.937923
AT3G52800	437.479	0.845477	0.104824	8.06567	7.28344e-16	2.14958e-14
AT3G52810	0	NA	NA	NA	NA	NA
AT3G52820	6.21501	-0.192959	0.646961	-0.298255	0.765509	0.88649
AT3G52830	0	NA	NA	NA	NA	NA
AT3G52840	1491.3	-0.181346	0.127528	-1.422	0.155025	0.300697
AT3G52850	1127.51	0.334788	0.0846298	3.95592	7.62419e-05	0.000491155
AT3G52860	151.012	0.280711	0.168957	1.66143	0.0966262	0.209102
AT3G52870	928.43	-0.218271	0.0808095	-2.70105	0.006912	0.0241915
AT3G52880	2379.75	0.135761	0.0567445	2.3925	0.0167339	0.050836
AT3G52890	507.329	0.0289592	0.121573	0.238205	0.811722	0.913088
AT3G52900	130.679	-0.71925	0.207127	-3.4725	0.000515632	0.00261152
AT3G52905	147.491	0.109474	0.15483	0.707057	0.479531	0.672436
AT3G52910	187.016	-1.2103	0.140528	-8.61252	7.14703e-18	2.54983e-16
AT3G52920	643.334	-0.0203776	0.0873489	-0.23329	0.815537	0.913088
AT3G52930	5108.1	0.142379	0.138306	1.02944	0.303271	0.491788
AT3G52940	411.749	-0.265415	0.12635	-2.10063	0.0356731	0.0939665
AT3G52941	0	NA	NA	NA	NA	NA
AT3G52950	269.439	-0.317573	0.160716	-1.97598	0.0481565	0.119976
AT3G52955	0	NA	NA	NA	NA	NA
AT3G52957	0	NA	NA	NA	NA	NA
AT3G52960	4076.65	0.15055	0.11217	1.34216	0.179544	0.335306
AT3G52970	0	NA	NA	NA	NA	NA
AT3G52980	0	NA	NA	NA	NA	NA
AT3G52990	2555.27	0.197502	0.0958692	2.06012	0.0393868	0.101681
AT3G53000	157.396	0.106161	0.187594	0.565909	0.571456	0.752509
AT3G53010	16.874	0.179006	0.539606	0.331734	0.74009	0.875944
AT3G53015	0	NA	NA	NA	NA	NA
AT3G53016	0	NA	NA	NA	NA	NA
AT3G53020	5489.91	-0.463246	0.123429	-3.75313	0.000174641	0.00101852
AT3G53030	211.244	-0.042503	0.145835	-0.291446	0.77071	0.890839
AT3G53040	0.395655	1.66606	2.48198	0.671265	0.502052	0.693477
AT3G53050	0	NA	NA	NA	NA	NA
AT3G53060	0	NA	NA	NA	NA	NA
AT3G53065	0	NA	NA	NA	NA	NA
AT3G53070	0	NA	NA	NA	NA	NA
AT3G53075	0	NA	NA	NA	NA	NA
AT3G53080	0	NA	NA	NA	NA	NA
AT3G53090	181.431	0.415088	0.146141	2.84032	0.00450681	0.0168414
AT3G53100	150.776	-1.5599	0.173214	-9.0056	2.14484e-19	8.47936e-18
AT3G53110	968.153	0.138044	0.0761097	1.81375	0.0697157	0.161627
AT3G53120	170.032	0.420972	0.182806	2.30284	0.0212877	0.0617677
AT3G53130	754.17	0.361927	0.0775414	4.66753	3.04837e-06	2.6902e-05
AT3G53140	0	NA	NA	NA	NA	NA
AT3G53150	0.700831	-2.50291	1.92204	-1.30221	0.192843	0.354234
AT3G53160	23.9202	-0.584306	0.359672	-1.62455	0.104258	0.221461
AT3G53170	73.6454	-0.22166	0.237234	-0.93435	0.350123	0.545067
AT3G53180	520.805	0.000953675	0.124766	0.00764368	0.993901	0.996157
AT3G53190	581.326	-2.39089	0.165567	-14.4406	2.87363e-47	5.95173e-45
AT3G53200	0	NA	NA	NA	NA	NA
AT3G53210	23.9084	-0.861357	0.366999	-2.34703	0.0189238	0.0560837
AT3G53220	84.7752	0.212799	0.218342	0.974614	0.329752	0.522371
AT3G53230	100.889	-0.41471	0.250953	-1.65254	0.0984248	0.212112
AT3G53232	11.8547	-5.58129	1.24136	-4.49612	6.92041e-06	5.703e-05
AT3G53235	0.388061	1.65147	2.88443	0.572547	0.566951	0.748535
AT3G53240	227.876	0.187467	0.171339	1.09413	0.273899	0.457456
AT3G53250	5.13116	-5.33924	1.35391	-3.94356	8.02803e-05	0.000513075
AT3G53260	1215.31	-0.107673	0.132604	-0.811987	0.416799	0.613816
AT3G53270	233.739	0.047762	0.171325	0.278781	0.780413	0.8974
AT3G53280	226.426	0.0715249	0.142378	0.502359	0.615415	0.78848
AT3G53290	0	NA	NA	NA	NA	NA
AT3G53294	0	NA	NA	NA	NA	NA
AT3G53300	0	NA	NA	NA	NA	NA
AT3G53305	0	NA	NA	NA	NA	NA
AT3G53310	62.5492	-0.278735	0.240032	-1.16124	0.245544	0.422583
AT3G53320	133.699	-0.280495	0.162834	-1.72258	0.0849639	0.188823
AT3G53330	0	NA	NA	NA	NA	NA
AT3G53340	204.711	-0.173732	0.134709	-1.28968	0.19716	0.359912
AT3G53342	0	NA	NA	NA	NA	NA
AT3G53350	66.2466	-0.967231	0.235943	-4.09943	4.14174e-05	0.000283182
AT3G53360	60.6586	-0.198616	0.282947	-0.701956	0.482707	0.675534
AT3G53365	1.05101	1.60816	1.58941	1.0118	0.311634	0.501717
AT3G53370	118.119	0.137599	0.204317	0.673458	0.500656	0.692065
AT3G53380	238.917	-0.739098	0.129969	-5.68672	1.295e-08	1.71233e-07
AT3G53390	267.427	0.313845	0.130689	2.40146	0.01633	0.0498476
AT3G53400	127.572	-0.0054087	0.15759	-0.0343215	0.972621	0.983632
AT3G53402	121.152	0.0686855	0.144666	0.474787	0.634939	0.801516
AT3G53403	0.556025	-1.01923	2.50017	-0.407663	0.683521	0.835796
AT3G53410	102.542	0.327874	0.175729	1.8658	0.0620698	0.146973
AT3G53420	4007.53	-0.377887	0.12242	-3.0868	0.00202324	0.00849056
AT3G53430	5525.73	-0.483927	0.145916	-3.31648	0.000911607	0.00427286
AT3G53440	87.7237	-0.0437024	0.220771	-0.197954	0.843081	0.924451
AT3G53450	4.94352	-1.01264	0.967455	-1.0467	0.295237	0.482962
AT3G53460	23751.7	-0.413329	0.0826404	-5.00154	5.68737e-07	5.77722e-06
AT3G53470	423.901	0.64183	0.170867	3.75632	0.000172434	0.00100715
AT3G53480	71.6424	-0.619711	0.321919	-1.92505	0.0542228	0.132026
AT3G53490	49.4661	0.430536	0.220523	1.95234	0.0508983	0.125524
AT3G53500	1215.33	0.00304014	0.112405	0.0270464	0.978423	0.986898
AT3G53510	2.47572	-0.526238	1.12168	-0.469151	0.638962	0.803933
AT3G53520	671.703	0.151542	0.0985263	1.53808	0.124028	0.252744
AT3G53530	327.133	-3.58741	0.179049	-20.0359	2.68095e-89	2.85204e-86
AT3G53540	395.969	-0.474834	0.148592	-3.19555	0.00139564	0.00618511
AT3G53550	0	NA	NA	NA	NA	NA
AT3G53560	1179.85	-0.138822	0.0858808	-1.61645	0.105997	0.224218
AT3G53570	299.518	0.238723	0.124331	1.92005	0.0548511	0.133361
AT3G53580	1402.35	-0.136954	0.0842506	-1.62556	0.104044	0.221126
AT3G53590	0	NA	NA	NA	NA	NA
AT3G53600	0.415313	-1.77377	3.37876	-0.524978	0.599598	0.775261
AT3G53610	428.476	0.603815	0.138527	4.35882	1.30764e-05	0.000101405
AT3G53611	0	NA	NA	NA	NA	NA
AT3G53620	317.01	-0.361926	0.133051	-2.72021	0.00652409	0.0230267
AT3G53630	584.923	-0.103704	0.116285	-0.89181	0.372495	0.567974
AT3G53640	0	NA	NA	NA	NA	NA
AT3G53650	62.0217	-0.0650693	0.275028	-0.236592	0.812973	0.913088
AT3G53668	268.226	0.402143	0.10238	3.92794	8.56765e-05	0.000544588
AT3G53670	339.859	0.353678	0.0968128	3.65322	0.000258976	0.00143322
AT3G53680	124.158	-0.408344	0.158496	-2.57637	0.00998432	0.0329865
AT3G53690	6.63546	-0.911809	0.785542	-1.16074	0.245748	0.422873
AT3G53700	453.408	-0.42114	0.13925	-3.02434	0.00249179	0.0101334
AT3G53710	689.293	0.231914	0.0881364	2.6313	0.00850585	0.0288133
AT3G53720	224.043	-1.34901	0.154684	-8.72107	2.75579e-18	1.01092e-16
AT3G53730	1339.18	-0.162676	0.0985164	-1.65126	0.0986858	0.212511
AT3G53740	7647.57	-0.253012	0.100512	-2.51723	0.0118283	0.0380573
AT3G53750	636.88	-0.168418	0.101349	-1.66177	0.0965583	0.209013
AT3G53760	201.913	0.524164	0.125832	4.16558	3.10556e-05	0.000219833
AT3G53770	0	NA	NA	NA	NA	NA
AT3G53775	0	NA	NA	NA	NA	NA
AT3G53780	125.395	0.37024	0.167405	2.21164	0.0269913	0.0748643
AT3G53790	0	NA	NA	NA	NA	NA
AT3G53800	794.766	-0.386996	0.142706	-2.71185	0.0066909	0.0235444
AT3G53810	98.8175	0.629812	0.208324	3.02324	0.00250083	0.0101614
AT3G53820	0	NA	NA	NA	NA	NA
AT3G53830	39.9028	0.349019	0.2787	1.25231	0.210456	0.377695
AT3G53840	7.7997	-0.0163617	0.548719	-0.0298181	0.976212	0.985688
AT3G53850	251.94	0.0687265	0.142084	0.483704	0.628596	0.797207
AT3G53860	35.1996	-0.0401864	0.284007	-0.141498	0.887477	0.937923
AT3G53870	6847.46	-0.380148	0.118299	-3.21346	0.00131145	0.00585734
AT3G53880	127.428	0.195051	0.144822	1.34683	0.178034	0.333309
AT3G53890	3579.6	-0.239196	0.11607	-2.06079	0.0393232	0.101558
AT3G53900	827.939	-0.325188	0.0764936	-4.25118	2.12644e-05	0.000156549
AT3G53910	0	NA	NA	NA	NA	NA
AT3G53920	491.638	0.343763	0.146656	2.34401	0.0190777	0.0564683
AT3G53930	198.264	0.00732932	0.13428	0.0545824	0.956471	0.9762
AT3G53940	158.76	-0.564087	0.185327	-3.04373	0.00233663	0.0095857
AT3G53950	147.09	0.429561	0.137992	3.11294	0.00185231	0.00787064
AT3G53960	109.734	-0.309278	0.185281	-1.66924	0.0950703	0.20652
AT3G53965	0	NA	NA	NA	NA	NA
AT3G53970	377.452	0.388306	0.122345	3.17386	0.00150427	0.0066025
AT3G53980	174.362	-0.311994	0.235774	-1.32327	0.185745	0.344689
AT3G53990	1545.25	0.643038	0.111066	5.78969	7.05147e-09	9.68501e-08
AT3G54000	42.3739	-1.62389	0.300243	-5.40859	6.35237e-08	7.593e-07
AT3G54010	495.332	0.0709407	0.106024	0.6691	0.503432	0.694248
AT3G54020	95.8324	0.367001	0.213862	1.71607	0.0861494	0.190968
AT3G54030	200.414	0.738235	0.113649	6.49572	8.26355e-11	1.48655e-09
AT3G54040	26.9318	-0.23755	0.348651	-0.681339	0.495657	0.687394
AT3G54050	5074.3	0.201413	0.0966721	2.08347	0.0372084	0.0970833
AT3G54060	13.7079	-0.986575	0.436494	-2.26023	0.0238072	0.0676186
AT3G54070	0.671152	-2.41059	2.1452	-1.12371	0.261135	0.442165
AT3G54080	355.129	-0.193404	0.105456	-1.83398	0.0666566	0.155863
AT3G54085	151.045	0.373041	0.156342	2.38607	0.0170296	0.051547
AT3G54090	1181.18	-0.287365	0.0948906	-3.02838	0.00245872	0.0100216
AT3G54100	139.126	0.408026	0.164281	2.48371	0.0130021	0.0411807
AT3G54110	963.655	-0.167667	0.11105	-1.50983	0.131087	0.263911
AT3G54120	45.7406	-0.353365	0.283057	-1.24839	0.211888	0.379566
AT3G54130	114.1	0.284944	0.183189	1.55546	0.119836	0.246065
AT3G54140	494.062	-1.25626	0.125387	-10.0191	1.25661e-23	6.65377e-22
AT3G54150	5.85371	-1.54613	0.86204	-1.79358	0.0728807	0.167176
AT3G54160	6.52691	-0.759111	0.727594	-1.04332	0.296801	0.484809
AT3G54170	290.503	0.155278	0.120216	1.29165	0.196477	0.359105
AT3G54180	154.505	-0.235439	0.184735	-1.27447	0.202498	0.366901
AT3G54190	649.344	0.0938561	0.0931887	1.00716	0.313857	0.504153
AT3G54200	140.484	-0.581745	0.136447	-4.26352	2.01232e-05	0.00014869
AT3G54210	7108.22	0.106507	0.0779327	1.36665	0.171734	0.324841
AT3G54220	328.347	-0.056421	0.130667	-0.431792	0.665892	0.824492
AT3G54230	518.979	0.209478	0.107982	1.93993	0.0523883	0.128541
AT3G54240	0	NA	NA	NA	NA	NA
AT3G54250	147.36	0.209862	0.129958	1.61484	0.106345	0.224832
AT3G54260	136.964	-1.03876	0.245526	-4.23077	2.3289e-05	0.000169612
AT3G54270	29.9105	0.148531	0.354238	0.419299	0.674998	0.830974
AT3G54280	691.577	0.0647536	0.140267	0.461646	0.644335	0.807887
AT3G54290	207.254	-0.00355392	0.130781	-0.0271745	0.978321	0.98688
AT3G54300	408.162	0.319899	0.129129	2.47737	0.0132356	0.041787
AT3G54310	0	NA	NA	NA	NA	NA
AT3G54320	129.669	0.106021	0.152453	0.695437	0.486781	0.678979
AT3G54340	0.314074	1.02489	3.5546	0.288328	0.773096	0.892105
AT3G54350	517.344	-0.241053	0.110882	-2.17396	0.0297078	0.0809221
AT3G54360	1443.66	0.328602	0.0912075	3.60279	0.000314816	0.00169534
AT3G54363	1.21544	0.845292	1.85912	0.454674	0.649344	0.811886
AT3G54366	338.37	0.257071	0.135536	1.8967	0.0578675	0.139091
AT3G54380	160.875	0.337851	0.171183	1.97363	0.0484238	0.120475
AT3G54390	79.4148	-1.0935	0.19411	-5.63339	1.76699e-08	2.28101e-07
AT3G54400	1765.64	-2.25692	0.179661	-12.5621	3.41066e-36	3.7127e-34
AT3G54410	1.07529	-3.08628	2.20951	-1.39681	0.16247	0.311982
AT3G54420	58.1036	-2.06341	0.338258	-6.10013	1.05985e-09	1.6362e-08
AT3G54430	98.5277	-0.0776346	0.17092	-0.454216	0.649674	0.811971
AT3G54440	713.313	-0.0415741	0.146164	-0.284435	0.776077	0.89458
AT3G54450	0.376644	1.08812	2.92538	0.371959	0.709923	0.854684
AT3G54460	447.253	-0.319025	0.180382	-1.7686	0.0769599	0.174515
AT3G54470	1363.94	-0.648493	0.155527	-4.16965	3.05072e-05	0.000216295
AT3G54480	449.346	0.100786	0.0942679	1.06914	0.285006	0.470866
AT3G54490	2.53674	-1.30117	1.18867	-1.09464	0.273675	0.457244
AT3G54500	396.108	-0.48274	0.17928	-2.69266	0.00708855	0.0247317
AT3G54510	1.04784	-2.9984	1.89238	-1.58446	0.11309	0.235729
AT3G54520	0.0877804	-0.469397	3.59866	-0.130436	0.896221	0.937923
AT3G54530	0.157886	-0.789991	3.59866	-0.219523	0.826242	0.913088
AT3G54540	956.063	-0.0775761	0.0944062	-0.821727	0.411232	0.607931
AT3G54550	0.22923	2.29259	3.50107	0.654825	0.512581	0.701751
AT3G54560	872.356	-0.34562	0.11576	-2.98565	0.0028298	0.0112883
AT3G54570	0	NA	NA	NA	NA	NA
AT3G54580	13.6843	-0.991027	1.38054	-0.717853	0.472848	0.666097
AT3G54590	3.2118	-4.66975	2.92495	-1.59653	0.110371	0.231505
AT3G54600	1218.1	0.12424	0.0962727	1.2905	0.196878	0.359573
AT3G54610	153.81	0.0156164	0.146883	0.106318	0.91533	0.95029
AT3G54620	497.881	0.0933945	0.0946522	0.986712	0.323784	0.515534
AT3G54625	1.52821	-2.59215	1.86319	-1.39125	0.164151	0.314283
AT3G54630	103.701	-0.60183	0.239398	-2.51393	0.0119393	0.0383723
AT3G54640	1166.25	-0.176653	0.0864207	-2.0441	0.0409435	0.104944
AT3G54650	471.047	-0.0387668	0.096839	-0.400322	0.68892	0.838803
AT3G54660	2562.51	0.506788	0.0834865	6.0703	1.27675e-09	1.94918e-08
AT3G54670	530.208	-0.0219692	0.115069	-0.190922	0.848587	0.927932
AT3G54680	157.619	0.9598	0.154429	6.21514	5.12803e-10	8.277e-09
AT3G54690	519.904	0.310476	0.0983549	3.1567	0.00159567	0.00693375
AT3G54700	0.16945	-0.789991	3.59866	-0.219523	0.826242	0.913088
AT3G54710	146.21	-0.239005	0.143284	-1.66805	0.095305	0.206951
AT3G54720	231.525	-0.284693	0.139455	-2.04146	0.0412048	0.10544
AT3G54730	5.80767	0.571377	0.922893	0.619115	0.535841	0.721566
AT3G54740	117.538	-0.705435	0.181953	-3.87702	0.000105743	0.000655403
AT3G54750	420.205	-0.324694	0.114027	-2.84752	0.0044062	0.0165234
AT3G54760	920.751	-0.308441	0.0917753	-3.36083	0.000777077	0.0037245
AT3G54770	4.88883	-1.97171	1.02959	-1.91504	0.0554877	0.134615
AT3G54780	29.5827	-1.02851	0.33902	-3.03379	0.00241502	0.00986064
AT3G54790	318.043	-0.257578	0.11709	-2.19984	0.0278183	0.0767282
AT3G54800	0	NA	NA	NA	NA	NA
AT3G54802	0	NA	NA	NA	NA	NA
AT3G54804	0	NA	NA	NA	NA	NA
AT3G54810	600.228	-0.0346715	0.090884	-0.381492	0.702838	0.850133
AT3G54820	146.032	-0.710494	0.171911	-4.13291	3.58196e-05	0.000250096
AT3G54823	0.46983	2.70892	3.11561	0.869467	0.384592	0.580297
AT3G54826	305.714	0.0109582	0.105174	0.104191	0.917018	0.951463
AT3G54830	196.427	0.607463	0.199347	3.04726	0.00230941	0.0094901
AT3G54840	528.961	0.227916	0.117143	1.94562	0.0516999	0.127206
AT3G54850	148.563	-0.0964449	0.139471	-0.691503	0.489249	0.681142
AT3G54860	351.946	0.292017	0.12966	2.25218	0.024311	0.0688247
AT3G54870	12.55	-1.04959	0.540586	-1.94158	0.0521876	0.128177
AT3G54880	503.351	1.05275	0.180868	5.82052	5.86663e-09	8.16306e-08
AT3G54890	50452.8	0.00414519	0.12042	0.0344228	0.97254	0.98362
AT3G54900	1337.87	0.176707	0.0717152	2.46401	0.0137392	0.0431092
AT3G54910	214.371	-0.0596549	0.155032	-0.384791	0.700393	0.84792
AT3G54920	1097	-0.856519	0.0865396	-9.89742	4.2715e-23	2.15453e-21
AT3G54925	0	NA	NA	NA	NA	NA
AT3G54930	95.5309	0.221544	0.183261	1.2089	0.226701	0.398955
AT3G54940	0	NA	NA	NA	NA	NA
AT3G54950	94.7994	-0.406975	0.28242	-1.44103	0.149578	0.292387
AT3G54960	405.911	-0.422084	0.127712	-3.30497	0.00094988	0.0044276
AT3G54970	183.974	0.0558537	0.146301	0.381772	0.702631	0.849945
AT3G54980	172.736	-0.335808	0.159813	-2.10126	0.0356182	0.0938475
AT3G54990	100.598	1.32275	0.186029	7.11046	1.15656e-12	2.53446e-11
AT3G55000	408.784	-0.035388	0.106066	-0.333641	0.738651	0.874847
AT3G55005	260.185	0.235581	0.126949	1.85572	0.0634941	0.149679
AT3G55010	903.309	-0.75917	0.139511	-5.44166	5.27857e-08	6.39108e-07
AT3G55020	551.102	-0.000776626	0.0889925	-0.00872687	0.993037	0.995547
AT3G55030	243.304	0.278611	0.150442	1.85195	0.0640336	0.150648
AT3G55040	694.158	-0.121577	0.101408	-1.19889	0.230572	0.403886
AT3G55050	307.931	0.180696	0.0918497	1.9673	0.0491484	0.12198
AT3G55060	89.4036	-0.519853	0.16934	-3.06988	0.00214144	0.00890241
AT3G55070	283.659	0.376666	0.125458	3.00232	0.00267929	0.0107761
AT3G55080	182.289	0.0883967	0.130819	0.675718	0.49922	0.690773
AT3G55090	0.767456	-0.446886	2.12234	-0.210563	0.833228	0.917181
AT3G55100	0	NA	NA	NA	NA	NA
AT3G55110	114.494	-1.9301	0.246047	-7.84444	4.34875e-15	1.20305e-13
AT3G55120	278.013	-0.0882	0.228399	-0.386166	0.699374	0.846906
AT3G55130	357.765	-1.70167	0.169395	-10.0456	9.60946e-24	5.123e-22
AT3G55140	253.788	0.360505	0.135475	2.66105	0.00778976	0.0267908
AT3G55150	4.2455	-4.10552	1.33357	-3.0786	0.00207974	0.00868874
AT3G55160	277.064	-0.452255	0.235441	-1.92088	0.0547466	0.133135
AT3G55170	575.721	-0.223259	0.0940894	-2.37284	0.0176518	0.0530189
AT3G55180	0.328739	-1.45801	3.11066	-0.468713	0.639275	0.803933
AT3G55190	0	NA	NA	NA	NA	NA
AT3G55200	666.521	-0.423255	0.132939	-3.18383	0.0014534	0.00640951
AT3G55210	0.198141	-0.789991	3.59866	-0.219523	0.826242	0.913088
AT3G55220	559.406	-0.181655	0.170749	-1.06387	0.287388	0.47353
AT3G55230	15.5221	-0.972753	0.676463	-1.438	0.150435	0.293765
AT3G55240	417.063	-6.23544	0.356005	-17.515	1.10028e-68	5.36478e-66
AT3G55250	1139.79	0.00119596	0.084673	0.0141245	0.988731	0.992919
AT3G55252	0	NA	NA	NA	NA	NA
AT3G55254	0	NA	NA	NA	NA	NA
AT3G55258	0	NA	NA	NA	NA	NA
AT3G55260	508.231	0.196601	0.120624	1.62987	0.10313	0.21975
AT3G55270	530.823	0.176336	0.0926399	1.90346	0.0569805	0.137538
AT3G55280	2945.4	-0.562799	0.130268	-4.32033	1.55797e-05	0.000118694
AT3G55290	77.4102	0.570692	0.262336	2.17543	0.0295982	0.0806517
AT3G55300	0	NA	NA	NA	NA	NA
AT3G55310	0	NA	NA	NA	NA	NA
AT3G55320	293.138	-0.0354925	0.124976	-0.283995	0.776414	0.894824
AT3G55330	1733.29	0.384981	0.144621	2.662	0.00776773	0.0267544
AT3G55340	295.53	-0.917235	0.13457	-6.81604	9.35862e-12	1.86726e-10
AT3G55350	139.644	-0.0574975	0.176157	-0.326399	0.744123	0.878902
AT3G55360	1413.16	-0.13913	0.0747002	-1.86251	0.0625318	0.147873
AT3G55370	92.3953	-0.268866	0.169905	-1.58245	0.113547	0.236412
AT3G55380	650.991	-0.300106	0.105749	-2.83791	0.00454103	0.0169529
AT3G55390	66.1132	-0.602124	0.274931	-2.19009	0.0285174	0.0782714
AT3G55400	1456.75	-0.406479	0.0961254	-4.22864	2.35109e-05	0.000171097
AT3G55410	2090.17	-0.1702	0.111314	-1.52901	0.126263	0.256093
AT3G55420	137.953	-1.12288	0.159614	-7.03501	1.99247e-12	4.23925e-11
AT3G55430	467.766	-0.996492	0.117475	-8.48261	2.20202e-17	7.43666e-16
AT3G55440	8395.04	0.149401	0.108749	1.37381	0.169499	0.321602
AT3G55450	459.422	-0.640562	0.0942714	-6.79487	1.08414e-11	2.15391e-10
AT3G55460	885.328	0.128653	0.108007	1.19115	0.233595	0.407777
AT3G55470	115.104	-0.654454	0.202974	-3.22432	0.00126273	0.00567548
AT3G55480	479.262	0.190932	0.123886	1.54119	0.123271	0.25144
AT3G55485	8.49257	-0.00438349	0.74746	-0.00586452	0.995321	0.997153
AT3G55490	97.4757	0.269889	0.209071	1.2909	0.19674	0.359403
AT3G55500	153.621	-0.273886	0.262902	-1.04178	0.297513	0.485668
AT3G55510	483.105	-0.794287	0.15006	-5.29312	1.20248e-07	1.37015e-06
AT3G55512	0	NA	NA	NA	NA	NA
AT3G55515	0	NA	NA	NA	NA	NA
AT3G55520	517.227	-0.104334	0.101589	-1.02702	0.304411	0.493176
AT3G55530	159.308	0.352852	0.166818	2.11519	0.0344141	0.0912252
AT3G55540	0	NA	NA	NA	NA	NA
AT3G55550	0.07641	0.812981	3.59866	0.225912	0.82127	0.913088
AT3G55560	4747.43	1.27044	1.34061	0.947652	0.343307	0.537405
AT3G55566	0	NA	NA	NA	NA	NA
AT3G55570	0	NA	NA	NA	NA	NA
AT3G55573	0	NA	NA	NA	NA	NA
AT3G55580	18.2398	-1.64108	0.472123	-3.47597	0.000509008	0.00258189
AT3G55590	0	NA	NA	NA	NA	NA
AT3G55600	85.3294	0.0416751	0.182423	0.228453	0.819294	0.913088
AT3G55605	211.021	-0.387935	0.144804	-2.67904	0.00738341	0.0256268
AT3G55610	861.553	1.15517	0.115995	9.95874	2.30964e-23	1.1959e-21
AT3G55620	1759.47	-0.0771195	0.101573	-0.759255	0.4477	0.642545
AT3G55630	629.606	0.201458	0.0999341	2.01591	0.0438098	0.111006
AT3G55640	118.305	0.243391	0.178389	1.36438	0.172446	0.325792
AT3G55646	23.4422	-0.441673	0.353452	-1.2496	0.211446	0.378977
AT3G55650	0.835868	0.858496	1.63429	0.525304	0.599372	0.775182
AT3G55660	249.96	-0.124294	0.127923	-0.971633	0.331233	0.524115
AT3G55665	0	NA	NA	NA	NA	NA
AT3G55670	0	NA	NA	NA	NA	NA
AT3G55672	0	NA	NA	NA	NA	NA
AT3G55677	0	NA	NA	NA	NA	NA
AT3G55680	0	NA	NA	NA	NA	NA
AT3G55690	79.0189	-1.25253	0.245919	-5.09327	3.5194e-07	3.70194e-06
AT3G55700	3.79863	-1.26424	0.997729	-1.26712	0.205112	0.370432
AT3G55710	27.2813	-3.03202	0.45699	-6.63477	3.25014e-11	6.13933e-10
AT3G55720	5.14535	0.78966	0.646306	1.2218	0.221782	0.392451
AT3G55730	63.3965	-0.333712	0.245125	-1.3614	0.173389	0.326921
AT3G55734	0	NA	NA	NA	NA	NA
AT3G55735	0	NA	NA	NA	NA	NA
AT3G55740	193.373	-0.838451	0.155075	-5.40676	6.41752e-08	7.66695e-07
AT3G55750	4242.82	-0.537541	0.121177	-4.43601	9.16398e-06	7.35255e-05
AT3G55760	513.179	-0.227311	0.10211	-2.22615	0.026004	0.0726597
AT3G55770	1440.29	0.535176	0.0964906	5.54641	2.91597e-08	3.64948e-07
AT3G55780	0.4438	3.24752	3.45271	0.940573	0.346924	0.541438
AT3G55790	0	NA	NA	NA	NA	NA
AT3G55795	0	NA	NA	NA	NA	NA
AT3G55800	5757.88	0.286024	0.0914705	3.12695	0.0017663	0.00755039
AT3G55810	0.16945	-0.789991	3.59866	-0.219523	0.826242	0.913088
AT3G55820	20.086	-0.52891	0.473529	-1.11695	0.264014	0.4453
AT3G55830	400.993	0.565298	0.130209	4.34146	1.41538e-05	0.000108859
AT3G55840	9.15988	-1.21341	0.561389	-2.16145	0.0306609	0.083035
AT3G55850	278.641	-0.0460186	0.135713	-0.339088	0.734543	0.872053
AT3G55860	0.178238	0.492387	3.59866	0.136825	0.891169	0.937923
AT3G55870	0	NA	NA	NA	NA	NA
AT3G55880	95.1752	0.405494	0.167767	2.41701	0.0156485	0.0480846
AT3G55890	6.31348	0.29934	0.662855	0.451592	0.651563	0.813116
AT3G55900	0.229523	-1.10389	3.59855	-0.30676	0.759026	0.882393
AT3G55910	0.720754	-1.40445	2.44353	-0.574765	0.56545	0.747203
AT3G55920	215.208	0.272371	0.137888	1.97531	0.0482325	0.120127
AT3G55930	0.226876	1.34548	3.5546	0.378519	0.705045	0.851351
AT3G55940	10.3972	0.504952	0.460626	1.09623	0.272978	0.456454
AT3G55950	46.1466	0.96931	0.231287	4.19094	2.77802e-05	0.000198464
AT3G55960	328.166	0.542111	0.123122	4.40305	1.06738e-05	8.43665e-05
AT3G55970	15.202	-0.946218	1.24707	-0.758752	0.448001	0.64274
AT3G55980	214.803	-0.800409	0.157358	-5.08656	3.64619e-07	3.8267e-06
AT3G55990	63.7737	-0.435209	0.297591	-1.46244	0.14362	0.283414
AT3G56000	51.1245	0.164873	0.312398	0.527766	0.597662	0.773612
AT3G56010	1043.64	0.138007	0.0847188	1.629	0.103313	0.220019
AT3G56020	877.397	-0.159338	0.296258	-0.537837	0.59069	0.768032
AT3G56030	54.7373	-0.271027	0.337485	-0.803079	0.421929	0.618176
AT3G56040	1268.13	-0.180224	0.121484	-1.48353	0.137935	0.274743
AT3G56050	1273.1	-0.249911	0.128015	-1.9522	0.0509147	0.125534
AT3G56060	359.6	-1.09898	0.133743	-8.21714	2.08406e-16	6.43475e-15
AT3G56070	1914.29	-0.654192	0.167688	-3.90125	9.56972e-05	0.000600616
AT3G56080	88.1381	-1.14308	0.236534	-4.83265	1.34728e-06	1.2735e-05
AT3G56085	0	NA	NA	NA	NA	NA
AT3G56090	1878.43	0.244553	0.118368	2.06604	0.0388251	0.100471
AT3G56100	79.6815	0.145093	0.183289	0.791609	0.428589	0.623764
AT3G56110	417.871	0.129688	0.124331	1.04309	0.296907	0.484913
AT3G56120	295.656	-0.367537	0.113138	-3.24858	0.00115981	0.00527175
AT3G56130	1177.42	0.0440847	0.108724	0.405475	0.685129	0.83676
AT3G56140	541.705	0.223225	0.11573	1.92885	0.0537497	0.131174
AT3G56150	3344.95	-0.404133	0.123064	-3.28393	0.00102369	0.00472647
AT3G56160	354.692	0.552767	0.154163	3.5856	0.000336299	0.00179861
AT3G56170	123.68	0.0876175	0.188533	0.464733	0.642123	0.806149
AT3G56180	0	NA	NA	NA	NA	NA
AT3G56190	1525.59	0.290198	0.0705781	4.11172	3.92716e-05	0.000270725
AT3G56200	196.894	-0.339189	0.151159	-2.24392	0.0248376	0.0700362
AT3G56210	501.326	0.681409	0.135231	5.03884	4.68359e-07	4.82035e-06
AT3G56220	26.238	0.00233697	0.344442	0.00678481	0.994587	0.996673
AT3G56230	3.01387	0.682577	1.06017	0.643838	0.51968	0.707869
AT3G56240	3920.5	-0.315212	0.0769948	-4.09394	4.24107e-05	0.000289129
AT3G56250	11.5566	0.873205	0.487047	1.79286	0.0729957	0.167358
AT3G56260	60.3709	-2.6785	0.344226	-7.78125	7.18138e-15	1.94529e-13
AT3G56270	96.141	-0.141282	0.161495	-0.874836	0.381663	0.577665
AT3G56275	0.835417	0.815537	1.79859	0.453432	0.650238	0.812328
AT3G56277	0	NA	NA	NA	NA	NA
AT3G56280	0	NA	NA	NA	NA	NA
AT3G56290	170.486	0.389022	0.195466	1.99022	0.0465662	0.11681
AT3G56300	16.2918	0.219245	0.425185	0.515645	0.606102	0.78102
AT3G56310	675.339	0.323263	0.13624	2.37275	0.0176564	0.0530257
AT3G56320	69.1515	-0.40655	0.192082	-2.11654	0.0342989	0.0909921
AT3G56330	257.154	-0.472751	0.209944	-2.2518	0.0243352	0.0688761
AT3G56340	4447.61	-0.303876	0.135985	-2.23462	0.0254421	0.0714513
AT3G56350	0.243416	0.171794	3.59866	0.0477381	0.961925	0.977841
AT3G56360	768.69	1.07803	0.177319	6.07964	1.20455e-09	1.84257e-08
AT3G56370	1148.82	-0.260788	0.151918	-1.71664	0.0860445	0.190753
AT3G56380	0	NA	NA	NA	NA	NA
AT3G56390	0.151521	-0.789991	3.59866	-0.219523	0.826242	0.913088
AT3G56400	71.7384	-1.79351	0.366595	-4.89233	9.96482e-07	9.66902e-06
AT3G56408	120.439	-0.156887	0.197509	-0.794332	0.427002	0.622458
AT3G56410	248.933	-0.00580707	0.142399	-0.0407802	0.967471	0.980968
AT3G56420	0	NA	NA	NA	NA	NA
AT3G56430	275.002	-0.135703	0.120716	-1.12415	0.26095	0.441979
AT3G56440	55.8878	0.560075	0.231815	2.41605	0.01569	0.048178
AT3G56450	41.2145	0.282607	0.339406	0.832651	0.405042	0.601306
AT3G56460	1030.78	0.367141	0.0647899	5.66665	1.45617e-08	1.90499e-07
AT3G56470	20.4749	0.270158	0.380238	0.710497	0.477396	0.670646
AT3G56480	455.534	-1.86848	0.127893	-14.6097	2.43464e-48	5.47889e-46
AT3G56490	1272.33	-0.0273403	0.131335	-0.208172	0.835095	0.918577
AT3G56500	0.249212	-1.11378	3.5985	-0.309513	0.756932	0.882035
AT3G56510	328.065	-0.175227	0.142351	-1.23095	0.218343	0.388305
AT3G56520	0	NA	NA	NA	NA	NA
AT3G56530	0	NA	NA	NA	NA	NA
AT3G56540	0	NA	NA	NA	NA	NA
AT3G56550	25.2838	0.0958889	0.292104	0.328269	0.742708	0.877913
AT3G56560	0	NA	NA	NA	NA	NA
AT3G56570	56.3222	-0.512245	0.247201	-2.07218	0.0382485	0.099251
AT3G56580	399.409	0.0986641	0.110621	0.891915	0.372439	0.567928
AT3G56590	412.826	0.460259	0.125224	3.67548	0.000237402	0.00132922
AT3G56600	2.46846	1.42131	0.891314	1.59462	0.110797	0.23218
AT3G56610	0	NA	NA	NA	NA	NA
AT3G56620	52.7162	-0.831121	0.248599	-3.34322	0.000828124	0.00393611
AT3G56630	339.636	0.138203	0.121813	1.13455	0.256565	0.436131
AT3G56640	140.644	-0.0494971	0.214491	-0.230765	0.817497	0.913088
AT3G56650	649.241	0.253265	0.128015	1.97841	0.0478826	0.119459
AT3G56660	0.514361	1.07763	2.71815	0.396459	0.691767	0.841001
AT3G56670	0	NA	NA	NA	NA	NA
AT3G56680	1209.36	-0.00913828	0.0748161	-0.122143	0.902786	0.941946
AT3G56690	254.801	0.0549206	0.146313	0.375365	0.707389	0.852883
AT3G56700	0	NA	NA	NA	NA	NA
AT3G56705	1.65303	0.264596	1.78685	0.148079	0.88228	0.937923
AT3G56710	58.9226	-1.77034	0.352034	-5.02887	4.93369e-07	5.05995e-06
AT3G56720	607.028	-0.17632	0.0833558	-2.11528	0.0344065	0.0912252
AT3G56730	8.52624	-0.895209	0.615497	-1.45445	0.145822	0.286719
AT3G56740	151.644	0.220604	0.148236	1.48819	0.136701	0.272958
AT3G56750	399.898	0.0818669	0.120023	0.682093	0.49518	0.686952
AT3G56760	285.352	-0.314578	0.108955	-2.88723	0.00388644	0.0148189
AT3G56770	3.40092	-2.17445	1.17813	-1.84567	0.0649397	0.152381
AT3G56780	0.27302	-1.11378	3.5985	-0.309513	0.756932	0.882035
AT3G56790	0.0594948	-0.469397	3.59866	-0.130436	0.896221	0.937923
AT3G56800	1939.02	0.0535753	0.0600931	0.891539	0.37264	0.568124
AT3G56810	113.224	-1.50201	0.210475	-7.13629	9.58823e-13	2.11701e-11
AT3G56820	95.6818	0.191886	0.195443	0.981799	0.326199	0.518039
AT3G56825	3.60995	1.78945	0.975667	1.83407	0.0666431	0.155847
AT3G56830	110.169	0.252728	0.183304	1.37874	0.167975	0.319693
AT3G56840	149.533	0.535479	0.14151	3.78403	0.000154306	0.000913118
AT3G56850	252.816	0.247355	0.125833	1.96574	0.049329	0.122363
AT3G56860	1226.14	-0.00688236	0.089986	-0.0764825	0.939035	0.965605
AT3G56870	98.8691	-0.714777	0.219253	-3.26005	0.00111391	0.00509377
AT3G56880	699.18	-0.4339	0.163012	-2.66177	0.00777318	0.0267654
AT3G56890	1.95324	2.31715	1.8271	1.26821	0.204722	0.370008
AT3G56891	0.178013	-0.789991	3.59866	-0.219523	0.826242	0.913088
AT3G56900	190.837	-0.277621	0.134571	-2.063	0.0391122	0.101116
AT3G56910	7742.31	0.167437	0.0768247	2.17947	0.0292969	0.080045
AT3G56920	0	NA	NA	NA	NA	NA
AT3G56930	135.148	0.297636	0.210959	1.41087	0.158282	0.305824
AT3G56940	15744.3	0.143654	0.0908749	1.58079	0.113925	0.236774
AT3G56950	251.901	0.387894	0.157733	2.45918	0.0139256	0.0436063
AT3G56960	141.895	-0.0286329	0.149401	-0.191652	0.848015	0.9276
AT3G56970	3.8791	-3.94091	3.33322	-1.18232	0.237081	0.412304
AT3G56980	3.12935	1.47279	1.31497	1.12002	0.262706	0.443612
AT3G56990	474.798	-0.70087	0.15935	-4.39831	1.09096e-05	8.59691e-05
AT3G57000	614.076	-0.617591	0.134168	-4.60311	4.16237e-06	3.57884e-05
AT3G57010	77.3368	0.263456	0.326875	0.805984	0.420252	0.616886
AT3G57020	218.048	-0.138982	0.167285	-0.830807	0.406082	0.602505
AT3G57030	245.938	-0.384613	0.128203	-3.00003	0.00269956	0.0108409
AT3G57040	221.039	1.14898	0.162143	7.08619	1.37853e-12	2.99843e-11
AT3G57050	1224.42	0.128179	0.0777485	1.64863	0.0992229	0.213399
AT3G57060	201.662	0.0617403	0.159548	0.386971	0.698778	0.846534
AT3G57062	316.965	0.146825	0.12321	1.19166	0.233395	0.407496
AT3G57070	265.591	0.849193	0.118756	7.15073	8.63178e-13	1.91668e-11
AT3G57072	0	NA	NA	NA	NA	NA
AT3G57080	231.478	-0.176289	0.165723	-1.06376	0.287438	0.473546
AT3G57090	485.566	0.0557366	0.114275	0.487741	0.625733	0.795295
AT3G57100	0	NA	NA	NA	NA	NA
AT3G57110	1.24983	1.61909	1.6791	0.964262	0.334914	0.528445
AT3G57120	64.3913	0.502925	0.255652	1.96722	0.0491574	0.121989
AT3G57130	19.5716	0.153461	0.415606	0.369247	0.711943	0.85617
AT3G57140	5.15606	1.20787	0.701934	1.72078	0.0852915	0.189335
AT3G57150	1766.46	-1.11963	0.15692	-7.13504	9.67592e-13	2.13436e-11
AT3G57157	1.25862	-1.24234	1.9601	-0.633817	0.5262	0.712973
AT3G57160	70.1519	-0.0943482	0.275904	-0.34196	0.732381	0.870216
AT3G57170	361.123	0.393279	0.0950822	4.1362	3.53099e-05	0.000247127
AT3G57180	428.674	-0.43428	0.136085	-3.19124	0.00141664	0.00626938
AT3G57190	239.739	-0.0993633	0.157395	-0.631299	0.527845	0.714581
AT3G57200	33.7474	-0.335568	0.286651	-1.17065	0.241739	0.417972
AT3G57210	4.07002	-4.98179	1.48996	-3.34359	0.000827033	0.00393215
AT3G57220	290.975	-0.310412	0.122136	-2.54152	0.011037	0.0358712
AT3G57230	241.061	0.252638	0.104583	2.41567	0.0157061	0.0481889
AT3G57240	2.94331	-3.55049	1.41589	-2.5076	0.0121554	0.0389334
AT3G57250	0	NA	NA	NA	NA	NA
AT3G57260	12.0067	4.59332	1.30228	3.52715	0.000420058	0.00217983
AT3G57270	0.0594948	-0.469397	3.59866	-0.130436	0.896221	0.937923
AT3G57280	652.168	0.134744	0.127792	1.0544	0.291699	0.478679
AT3G57290	1994.03	-0.356226	0.100158	-3.55664	0.000375622	0.0019813
AT3G57300	705.259	0.221759	0.0986274	2.24845	0.0245473	0.0693679
AT3G57310	0	NA	NA	NA	NA	NA
AT3G57320	195.609	0.635886	0.158629	4.00864	6.10704e-05	0.000402504
AT3G57330	484.485	-1.1821	0.148934	-7.93708	2.06992e-15	5.86495e-14
AT3G57340	347.168	0.242892	0.0994824	2.44155	0.0146242	0.0453632
AT3G57350	312.831	-0.165797	0.133206	-1.24467	0.213253	0.38143
AT3G57360	44.2706	0.179671	0.220829	0.813621	0.415862	0.612861
AT3G57370	0	NA	NA	NA	NA	NA
AT3G57380	4.85942	-2.31285	0.938518	-2.46437	0.0137255	0.0430778
AT3G57390	132.376	-0.26035	0.146224	-1.78049	0.0749951	0.170988
AT3G57400	630.679	0.543173	0.115083	4.71984	2.36035e-06	2.12304e-05
AT3G57410	1029.03	0.451707	0.122666	3.68243	0.000231025	0.00129911
AT3G57420	273.142	0.476879	0.135987	3.50679	0.000453549	0.00233345
AT3G57430	199.838	-0.0974457	0.227157	-0.42898	0.667938	0.82614
AT3G57440	3.0496	0.850911	1.16811	0.72845	0.466338	0.660025
AT3G57450	437.602	-0.844829	0.145418	-5.80967	6.25947e-09	8.66331e-08
AT3G57460	0.17309	-0.789991	3.59866	-0.219523	0.826242	0.913088
AT3G57470	980.399	0.110488	0.112681	0.980538	0.326821	0.518817
AT3G57480	75.8905	0.666771	0.216772	3.07591	0.00209861	0.00875037
AT3G57490	629.167	-0.785074	0.200617	-3.9133	9.10435e-05	0.000575265
AT3G57500	38.6731	-1.35843	0.334408	-4.06219	4.86148e-05	0.000326573
AT3G57510	0	NA	NA	NA	NA	NA
AT3G57520	1801.36	-0.549365	0.1501	-3.65998	0.000252233	0.00140053
AT3G57530	305.897	-0.0531486	0.12519	-0.424544	0.671169	0.828265
AT3G57540	19.2633	0.534213	0.353403	1.51162	0.13063	0.263239
AT3G57550	474.003	0.0914594	0.114566	0.798311	0.42469	0.620711
AT3G57560	778.246	-0.0661212	0.111595	-0.592512	0.553508	0.737422
AT3G57570	241.226	-0.0487406	0.117369	-0.415277	0.677939	0.83328
AT3G57580	42.1799	-0.000389662	0.274493	-0.00141957	0.998867	0.999209
AT3G57586	3.98065	0.780717	0.819658	0.95249	0.340848	0.534809
AT3G57590	44.9133	-0.518143	0.283746	-1.82608	0.0678382	0.15801
AT3G57600	50.4198	-0.193424	0.249089	-0.776526	0.437438	0.632432
AT3G57610	1914.42	-0.193238	0.116083	-1.66466	0.0959807	0.20809
AT3G57620	0	NA	NA	NA	NA	NA
AT3G57630	123.163	-0.4475	0.194993	-2.29496	0.0217357	0.0628182
AT3G57640	16.5547	-0.478122	0.42737	-1.11875	0.263245	0.44442
AT3G57645	0.419208	-1.47232	3.3682	-0.437124	0.662021	0.821648
AT3G57650	589.697	0.0336756	0.0804622	0.418527	0.675562	0.831318
AT3G57660	679.18	-1.05354	0.150708	-6.99065	2.73624e-12	5.77449e-11
AT3G57670	21.875	0.320492	0.337584	0.94937	0.342433	0.536396
AT3G57680	28.9674	-0.0741333	0.295996	-0.250453	0.802237	0.912758
AT3G57690	0	NA	NA	NA	NA	NA
AT3G57700	4.28154	-4.06673	1.43894	-2.8262	0.00471044	0.0174574
AT3G57710	188.777	0.000565261	0.171712	0.0032919	0.997373	0.998125
AT3G57720	40.8052	-0.319794	0.335598	-0.952907	0.340637	0.534585
AT3G57730	53.5865	0.113422	0.213169	0.532074	0.594675	0.771092
AT3G57740	2.03503	1.2419	1.07184	1.15866	0.246593	0.423874
AT3G57750	140.78	-0.352919	0.164387	-2.14688	0.0318029	0.0854553
AT3G57760	36.2388	-1.00834	0.344753	-2.92483	0.00344649	0.0134101
AT3G57765	3.29696	0.545544	1.16398	0.468688	0.639292	0.803933
AT3G57770	81.3235	0.461238	0.220698	2.08991	0.0366263	0.0958955
AT3G57780	197.463	-0.162936	0.14965	-1.08877	0.276254	0.460115
AT3G57785	511.011	0.39595	0.11898	3.32786	0.000875153	0.0041228
AT3G57790	168.836	-0.187388	0.160291	-1.16905	0.242384	0.418742
AT3G57800	569.415	-1.21761	0.0921834	-13.2086	7.82961e-40	1.05313e-37
AT3G57810	223.396	-0.477341	0.132073	-3.61422	0.000301255	0.00163511
AT3G57820	0.0877804	-0.469397	3.59866	-0.130436	0.896221	0.937923
AT3G57830	106.952	-0.598244	0.174391	-3.43048	0.000602511	0.00298817
AT3G57840	0	NA	NA	NA	NA	NA
AT3G57850	0	NA	NA	NA	NA	NA
AT3G57854	0	NA	NA	NA	NA	NA
AT3G57860	91.866	0.0223496	0.168961	0.132277	0.894765	0.937923
AT3G57870	1548.02	-0.00475972	0.0663084	-0.0717815	0.942776	0.967911
AT3G57880	223.261	-0.356468	0.17515	-2.03521	0.0418295	0.10677
AT3G57890	839.009	0.11116	0.0876494	1.26823	0.204715	0.370008
AT3G57900	0	NA	NA	NA	NA	NA
AT3G57910	87.8857	0.212873	0.212089	1.0037	0.315525	0.506103
AT3G57920	33.8604	-0.413739	0.377418	-1.09624	0.272975	0.456454
AT3G57930	316.975	-0.237402	0.155901	-1.52277	0.127815	0.258547
AT3G57940	420.405	-0.793971	0.17152	-4.62904	3.6737e-06	3.19626e-05
AT3G57950	0.822718	0.836841	1.92856	0.433919	0.664347	0.823406
AT3G57958	0	NA	NA	NA	NA	NA
AT3G57960	0	NA	NA	NA	NA	NA
AT3G57965	127.721	0.366372	0.271388	1.34999	0.177019	0.332025
AT3G57970	0	NA	NA	NA	NA	NA
AT3G57980	64.4943	0.555589	0.358255	1.55082	0.120945	0.247884
AT3G57990	662.211	0.103949	0.100784	1.0314	0.302352	0.49086
AT3G58000	7.136	0.19262	0.617775	0.311796	0.755196	0.882035
AT3G58010	385.758	0.33761	0.103223	3.27068	0.00107289	0.00492736
AT3G58020	182.35	0.183712	0.141554	1.29783	0.194347	0.356298
AT3G58030	534.415	-0.104234	0.100543	-1.03671	0.299869	0.488049
AT3G58035	0	NA	NA	NA	NA	NA
AT3G58040	329.48	-0.195929	0.114654	-1.70887	0.0874746	0.193247
AT3G58050	389.81	0.193151	0.106726	1.80979	0.0703281	0.162773
AT3G58060	2.51027	-4.28918	1.64007	-2.61524	0.00891643	0.0299914
AT3G58070	14.3661	-3.32308	0.712191	-4.66601	3.07111e-06	2.70823e-05
AT3G58080	0	NA	NA	NA	NA	NA
AT3G58090	48.6551	-0.15541	0.236244	-0.657838	0.510642	0.700333
AT3G58100	116.308	-0.0870321	0.189379	-0.459566	0.645828	0.809022
AT3G58110	513.307	0.040564	0.130854	0.309995	0.756565	0.882035
AT3G58120	599.453	-0.164313	0.15966	-1.02915	0.30341	0.491896
AT3G58130	101.056	0.395185	0.20065	1.96952	0.0488933	0.121459
AT3G58140	1657.62	0.264238	0.0680137	3.88507	0.000102299	0.000636541
AT3G58150	14.7582	-0.387915	0.505951	-0.766704	0.443257	0.638125
AT3G58160	155.242	-0.0789576	0.180565	-0.437282	0.661907	0.821648
AT3G58165	0	NA	NA	NA	NA	NA
AT3G58170	485.972	0.213489	0.10993	1.94205	0.0521316	0.128066
AT3G58180	251.593	-0.157561	0.12226	-1.28873	0.19749	0.360223
AT3G58190	0	NA	NA	NA	NA	NA
AT3G58193	0	NA	NA	NA	NA	NA
AT3G58196	0	NA	NA	NA	NA	NA
AT3G58200	47.857	-0.166357	0.269813	-0.616562	0.537524	0.722917
AT3G58210	0	NA	NA	NA	NA	NA
AT3G58220	347.297	-0.168028	0.09915	-1.69469	0.0901345	0.197969
AT3G58230	0	NA	NA	NA	NA	NA
AT3G58240	0	NA	NA	NA	NA	NA
AT3G58250	0.0789429	-0.469397	3.59866	-0.130436	0.896221	0.937923
AT3G58260	0	NA	NA	NA	NA	NA
AT3G58270	23.8168	0.120984	0.378192	0.319901	0.749043	0.882035
AT3G58280	0	NA	NA	NA	NA	NA
AT3G58290	0.158335	1.75322	3.54575	0.494458	0.620983	0.791714
AT3G58300	0	NA	NA	NA	NA	NA
AT3G58310	0	NA	NA	NA	NA	NA
AT3G58320	0	NA	NA	NA	NA	NA
AT3G58330	0	NA	NA	NA	NA	NA
AT3G58340	0	NA	NA	NA	NA	NA
AT3G58347	0	NA	NA	NA	NA	NA
AT3G58350	22.4739	0.677473	0.348137	1.946	0.0516551	0.127109
AT3G58360	0	NA	NA	NA	NA	NA
AT3G58370	0	NA	NA	NA	NA	NA
AT3G58380	2.69723	0.99006	0.940781	1.05238	0.292625	0.479761
AT3G58390	0	NA	NA	NA	NA	NA
AT3G58400	0	NA	NA	NA	NA	NA
AT3G58410	0	NA	NA	NA	NA	NA
AT3G58420	0	NA	NA	NA	NA	NA
AT3G58430	45.6243	-0.443255	0.254427	-1.74217	0.081479	0.182604
AT3G58440	0	NA	NA	NA	NA	NA
AT3G58450	0	NA	NA	NA	NA	NA
AT3G58460	411.184	0.272081	0.10983	2.4773	0.0132379	0.0417886
AT3G58470	306.477	-0.428094	0.125346	-3.4153	0.00063711	0.00313452
AT3G58480	1.60588	-3.66587	1.74991	-2.09489	0.0361805	0.0950038
AT3G58490	202.413	0.149236	0.155583	0.959208	0.337454	0.531014
AT3G58500	1742.46	0.109547	0.077138	1.42014	0.155566	0.301571
AT3G58510	1324.65	-0.369453	0.120523	-3.06542	0.00217361	0.00901333
AT3G58520	142.94	0.14383	0.164989	0.871757	0.383341	0.579119
AT3G58530	176.675	0.203728	0.140442	1.45062	0.146887	0.288305
AT3G58540	11.5114	-0.109592	0.572088	-0.191565	0.848083	0.9276
AT3G58550	26.7824	-1.37686	0.703874	-1.95612	0.0504508	0.124631
AT3G58560	885.459	0.0148221	0.12088	0.122618	0.90241	0.941764
AT3G58570	732.023	-0.00817833	0.11583	-0.070606	0.943711	0.968414
AT3G58580	433.528	0.229778	0.128773	1.78436	0.0743653	0.169932
AT3G58590	68.7055	0.211412	0.2601	0.812811	0.416327	0.613275
AT3G58600	206.224	0.145409	0.158208	0.919103	0.358042	0.553091
AT3G58610	8506.48	-0.301611	0.121663	-2.47907	0.0131726	0.0416174
AT3G58620	226.308	-0.516097	0.134779	-3.82921	0.000128554	0.000776632
AT3G58630	113.328	0.128099	0.186656	0.686281	0.492536	0.684316
AT3G58640	575.687	0.539621	0.0816955	6.60528	3.96765e-11	7.42871e-10
AT3G58650	191.182	0.227584	0.119715	1.90106	0.0572946	0.13809
AT3G58660	1127.47	-1.10489	0.172628	-6.4004	1.5497e-10	2.69459e-09
AT3G58670	209.776	0.489269	0.110556	4.42554	9.62006e-06	7.67637e-05
AT3G58676	0	NA	NA	NA	NA	NA
AT3G58680	2246.08	0.301657	0.126427	2.38601	0.0170323	0.0515484
AT3G58690	164.035	-0.799173	0.143848	-5.55566	2.76566e-08	3.47064e-07
AT3G58700	1320.54	-0.438569	0.146131	-3.0012	0.00268914	0.0108027
AT3G58710	45.0173	1.01299	0.228592	4.43146	9.35993e-06	7.4872e-05
AT3G58720	54.5637	-0.655605	0.241886	-2.71039	0.0067205	0.0236201
AT3G58730	2018.11	0.201683	0.0964925	2.09014	0.0366048	0.0958694
AT3G58740	0	NA	NA	NA	NA	NA
AT3G58750	505.754	0.0251313	0.106992	0.234889	0.814295	0.913088
AT3G58760	262.164	-0.0852815	0.141289	-0.603598	0.546111	0.730788
AT3G58770	19.5162	-1.31873	0.48244	-2.73345	0.0062674	0.0222786
AT3G58780	10.8822	-1.29461	0.503488	-2.57128	0.0101322	0.0333945
AT3G58790	187.491	-0.694741	0.170365	-4.07795	4.54346e-05	0.000308128
AT3G58795	0.601835	-2.27094	2.688	-0.844843	0.398199	0.594509
AT3G58800	85.526	0.0505071	0.180189	0.280301	0.779246	0.896676
AT3G58810	34.7795	0.311524	0.346901	0.89802	0.369175	0.56444
AT3G58820	51.9589	-0.443924	0.250565	-1.77169	0.0764461	0.173569
AT3G58830	398.637	-0.1275	0.137937	-0.92434	0.355309	0.550299
AT3G58840	275.2	-0.400317	0.109942	-3.64117	0.000271405	0.00149186
AT3G58850	104.347	-1.04482	0.208874	-5.00217	5.66894e-07	5.76107e-06
AT3G58860	0	NA	NA	NA	NA	NA
AT3G58865	22.2938	0.188872	0.4313	0.437913	0.661449	0.821337
AT3G58877	0	NA	NA	NA	NA	NA
AT3G58880	0	NA	NA	NA	NA	NA
AT3G58890	0	NA	NA	NA	NA	NA
AT3G58900	138.783	0.133614	0.147115	0.908233	0.363755	0.559499
AT3G58910	0	NA	NA	NA	NA	NA
AT3G58920	0.11899	-0.789991	3.59866	-0.219523	0.826242	0.913088
AT3G58930	105.886	-0.350728	0.224126	-1.56487	0.117614	0.242509
AT3G58940	87.4225	0.147635	0.185158	0.797348	0.425249	0.620946
AT3G58950	0	NA	NA	NA	NA	NA
AT3G58960	0	NA	NA	NA	NA	NA
AT3G58970	297.706	0.176223	0.107011	1.64677	0.0996046	0.214102
AT3G58975	43.4003	-0.213998	0.228752	-0.935504	0.349529	0.544378
AT3G58980	56.3749	0.166261	0.276609	0.601068	0.547795	0.732145
AT3G58990	1135.12	0.405913	0.13809	2.93948	0.00328763	0.0128711
AT3G59000	72.4563	-0.124014	0.202743	-0.611682	0.540748	0.725628
AT3G59010	48.4313	-3.51263	0.424878	-8.26737	1.36947e-16	4.29065e-15
AT3G59020	1306.91	-0.0340159	0.104911	-0.324237	0.745759	0.880168
AT3G59030	0.0830705	-0.469397	3.59866	-0.130436	0.896221	0.937923
AT3G59040	968.567	-0.459279	0.107353	-4.2782	1.88407e-05	0.000140296
AT3G59050	138.856	-0.101415	0.157767	-0.642816	0.520343	0.708483
AT3G59052	138.562	0.191372	0.177375	1.07891	0.280626	0.465667
AT3G59060	566.422	-1.2128	0.129116	-9.39314	5.82378e-21	2.52407e-19
AT3G59068	15.8193	-0.803549	0.520609	-1.54348	0.122715	0.250643
AT3G59070	0	NA	NA	NA	NA	NA
AT3G59080	92.4876	-1.44359	0.215283	-6.70554	2.0066e-11	3.86205e-10
AT3G59090	350.8	0.523428	0.148437	3.52625	0.000421484	0.00218626
AT3G59100	290.969	-0.0152081	0.175863	-0.0864771	0.931087	0.960817
AT3G59110	574.597	-0.0619058	0.113764	-0.544161	0.586331	0.764654
AT3G59120	0.646814	-2.30728	3.13314	-0.736411	0.461481	0.655131
AT3G59130	0.680185	2.35886	1.89718	1.24335	0.21374	0.382181
AT3G59140	386.524	0.875961	0.218843	4.0027	6.26244e-05	0.00041101
AT3G59150	69.8431	-0.345458	0.251812	-1.37189	0.170099	0.322389
AT3G59160	0	NA	NA	NA	NA	NA
AT3G59170	0	NA	NA	NA	NA	NA
AT3G59180	0	NA	NA	NA	NA	NA
AT3G59190	6.13512	-0.204052	0.714874	-0.285438	0.775309	0.893841
AT3G59200	16.0034	-1.4981	0.490804	-3.05234	0.00227067	0.00935612
AT3G59210	249.634	0.234461	0.169225	1.3855	0.165899	0.316725
AT3G59220	54.5972	-1.27853	0.332367	-3.84674	0.000119701	0.000730882
AT3G59230	2.96024	-3.55391	1.54836	-2.29527	0.0217177	0.0627896
AT3G59240	0	NA	NA	NA	NA	NA
AT3G59250	38.6396	-0.22135	0.260746	-0.84891	0.395932	0.591799
AT3G59260	0.492154	-1.9903	3.2421	-0.613894	0.539285	0.724315
AT3G59270	4.18545	-1.41127	0.888544	-1.58829	0.11222	0.234395
AT3G59280	540.819	-0.0380557	0.141468	-0.269006	0.787925	0.902756
AT3G59290	237.77	0.11842	0.127647	0.927711	0.353557	0.548645
AT3G59300	470.052	0.35399	0.159456	2.21998	0.02642	0.0736461
AT3G59310	234.606	-0.21363	0.130464	-1.63747	0.101533	0.217191
AT3G59320	142.421	0.0724345	0.237909	0.304463	0.760775	0.883281
AT3G59330	53.8438	0.325664	0.282788	1.15162	0.249479	0.427439
AT3G59340	6.89928	-1.98158	0.977694	-2.02679	0.0426838	0.108596
AT3G59350	620.831	-0.59892	0.113967	-5.25519	1.47875e-07	1.66308e-06
AT3G59360	497.964	0.0386167	0.09562	0.403856	0.686319	0.836865
AT3G59370	14.8184	1.78489	0.58026	3.07602	0.00209782	0.00874866
AT3G59380	333.518	0.159554	0.0960988	1.66032	0.0968511	0.209484
AT3G59390	51.5413	0.662332	0.278509	2.37814	0.0174003	0.0524278
AT3G59400	1827.88	0.00229441	0.0940036	0.0244077	0.980527	0.987918
AT3G59410	352.85	-0.190717	0.0958077	-1.99063	0.0465219	0.116736
AT3G59415	0	NA	NA	NA	NA	NA
AT3G59420	204.56	-0.188601	0.136168	-1.38507	0.166032	0.316873
AT3G59430	91.4371	-0.401514	0.188451	-2.1306	0.0331219	0.088393
AT3G59440	8.02446	1.83176	0.7457	2.45643	0.0140325	0.0438591
AT3G59450	0	NA	NA	NA	NA	NA
AT3G59455	0	NA	NA	NA	NA	NA
AT3G59460	0	NA	NA	NA	NA	NA
AT3G59470	132.387	0.360859	0.159848	2.25752	0.0239758	0.0679746
AT3G59480	14.1191	0.0620462	0.450262	0.1378	0.890398	0.937923
AT3G59490	121.37	0.247434	0.188433	1.31311	0.189146	0.349197
AT3G59500	399.92	0.127909	0.116253	1.10026	0.271219	0.454146
AT3G59510	2.82974	-0.0714399	0.89796	-0.079558	0.936589	0.963979
AT3G59520	111.127	0.131897	0.168194	0.784196	0.432925	0.628235
AT3G59530	33.3164	-1.06416	0.326654	-3.25776	0.00112297	0.0051272
AT3G59540	3152.56	-0.258113	0.138771	-1.85998	0.0628877	0.148519
AT3G59550	133.063	-0.197601	0.168645	-1.1717	0.241319	0.417553
AT3G59570	68.8667	0.460147	0.214472	2.14549	0.0319134	0.0856735
AT3G59580	28.6044	0.285363	0.316522	0.901559	0.367291	0.562829
AT3G59590	0	NA	NA	NA	NA	NA
AT3G59600	681.444	0.10734	0.093651	1.14617	0.251726	0.430469
AT3G59610	0.427371	1.65142	3.24565	0.508812	0.610884	0.785039
AT3G59620	0.0789429	-0.469397	3.59866	-0.130436	0.896221	0.937923
AT3G59630	192.238	-0.205427	0.185524	-1.10728	0.268173	0.450164
AT3G59640	140.084	0.269866	0.167051	1.61547	0.106209	0.224587
AT3G59650	414.352	-0.171812	0.145682	-1.17936	0.238255	0.413719
AT3G59660	323.594	0.286402	0.120641	2.37401	0.0175962	0.0528925
AT3G59670	475.434	-1.01319	0.199275	-5.08435	3.68878e-07	3.86446e-06
AT3G59680	60.7104	-0.618887	0.259888	-2.38136	0.0172487	0.0520486
AT3G59690	78.0685	-0.0764942	0.242509	-0.315428	0.752437	0.882035
AT3G59695	0	NA	NA	NA	NA	NA
AT3G59700	10.8038	0.117653	0.502509	0.23413	0.814884	0.913088
AT3G59710	10.6199	0.530964	0.533958	0.994392	0.320032	0.511195
AT3G59720	0	NA	NA	NA	NA	NA
AT3G59730	0.972417	-1.85191	2.32255	-0.797364	0.42524	0.620946
AT3G59740	2.0168	3.07599	1.11665	2.75465	0.00587552	0.021097
AT3G59750	17.9106	-0.155345	0.363087	-0.427844	0.668765	0.826585
AT3G59760	703.254	0.321972	0.0827228	3.89218	9.93486e-05	0.000621201
AT3G59765	116.382	0.0346968	0.199128	0.174244	0.861674	0.936893
AT3G59770	681.222	0.240524	0.139319	1.72643	0.0842706	0.187549
AT3G59780	2826.13	0.144202	0.0904779	1.59378	0.110985	0.232417
AT3G59790	3.0826	0.346953	1.13113	0.306732	0.759047	0.882393
AT3G59800	146.209	0.250596	0.179697	1.39455	0.163151	0.31288
AT3G59810	358.248	0.124473	0.119798	1.03902	0.298793	0.487076
AT3G59820	983.701	-0.367114	0.108514	-3.38311	0.000716706	0.00346852
AT3G59830	2.98293	-0.387791	0.95233	-0.407202	0.68386	0.836068
AT3G59840	554.029	0.131392	0.165132	0.795679	0.426219	0.621819
AT3G59845	0	NA	NA	NA	NA	NA
AT3G59850	1.2556	-2.25734	1.745	-1.29361	0.195801	0.358261
AT3G59860	0	NA	NA	NA	NA	NA
AT3G59870	418.001	0.137818	0.0977131	1.41043	0.158412	0.305973
AT3G59880	19.0854	-3.53009	0.661893	-5.33332	9.64307e-08	1.12003e-06
AT3G59884	0	NA	NA	NA	NA	NA
AT3G59890	322.983	-0.624772	0.189855	-3.29078	0.000999109	0.00462483
AT3G59900	32.969	-2.31098	0.393114	-5.87865	4.13625e-09	5.87407e-08
AT3G59910	509.601	0.533336	0.104659	5.09596	3.46986e-07	3.65311e-06
AT3G59920	2031.44	0.373927	0.0787422	4.74874	2.04683e-06	1.86108e-05
AT3G59923	0	NA	NA	NA	NA	NA
AT3G59926	0	NA	NA	NA	NA	NA
AT3G59930	4.98943	3.23821	1.13138	2.86218	0.00420735	0.0158529
AT3G59940	1218.38	-0.170871	0.275535	-0.620144	0.535163	0.720777
AT3G59950	372.397	0.0632686	0.0878662	0.720056	0.47149	0.664744
AT3G59960	0.392976	-1.47273	3.44453	-0.427555	0.668975	0.826731
AT3G59970	4991.79	-0.0598555	0.0800953	-0.747303	0.454881	0.64964
AT3G59980	799.756	0.0917067	0.0949068	0.966282	0.333903	0.52727
AT3G59990	997.599	-0.113377	0.0711293	-1.59395	0.110947	0.232359
AT3G60000	1.42624	0.168115	1.84859	0.0909424	0.927538	0.958288
AT3G60010	1.05916	0.815077	1.91496	0.425636	0.670373	0.827693
AT3G60020	0	NA	NA	NA	NA	NA
AT3G60030	858.248	0.330279	0.124805	2.64636	0.00813642	0.0277871
AT3G60040	24.7934	0.0206268	0.333286	0.0618892	0.950651	0.972508
AT3G60050	113.964	0.115344	0.164505	0.701159	0.483204	0.6759
AT3G60060	0	NA	NA	NA	NA	NA
AT3G60070	53.8434	-0.242446	0.262145	-0.924853	0.355043	0.549965
AT3G60075	0	NA	NA	NA	NA	NA
AT3G60080	112.422	0.895901	0.170426	5.25684	1.46551e-07	1.65057e-06
AT3G60090	0	NA	NA	NA	NA	NA
AT3G60100	0	NA	NA	NA	NA	NA
AT3G60110	79.081	0.163708	0.206539	0.792626	0.427996	0.623324
AT3G60120	0.0789429	-0.469397	3.59866	-0.130436	0.896221	0.937923
AT3G60130	533.677	0.803897	0.10208	7.87513	3.40383e-15	9.51772e-14
AT3G60140	0.829289	-2.69436	2.60598	-1.03391	0.301177	0.48953
AT3G60150	78.8027	0.21036	0.218064	0.964674	0.334708	0.528184
AT3G60160	60.2356	-3.5211	0.456579	-7.71191	1.23946e-14	3.27038e-13
AT3G60164	0	NA	NA	NA	NA	NA
AT3G60170	0.166141	-0.789991	3.59866	-0.219523	0.826242	0.913088
AT3G60176	0.157886	-0.789991	3.59866	-0.219523	0.826242	0.913088
AT3G60180	103.573	0.624745	0.195923	3.18873	0.001429	0.00631502
AT3G60190	801.319	-0.0687018	0.0868286	-0.791235	0.428807	0.623923
AT3G60200	100.526	-0.850226	0.183183	-4.6414	3.46059e-06	3.02814e-05
AT3G60210	1019.6	-0.0361634	0.0696338	-0.519336	0.603526	0.778791
AT3G60220	72.8319	-0.602109	0.187163	-3.21702	0.00129527	0.00580045
AT3G60238	0	NA	NA	NA	NA	NA
AT3G60240	1447.78	-0.16049	0.146509	-1.09543	0.273329	0.456831
AT3G60245	12801.7	-0.334838	0.165974	-2.01741	0.0436528	0.110684
AT3G60250	452.103	0.0460497	0.0788725	0.583849	0.559322	0.741706
AT3G60260	156.539	-0.139173	0.186033	-0.748111	0.454393	0.649284
AT3G60270	0	NA	NA	NA	NA	NA
AT3G60280	0.0941476	-0.469397	3.59866	-0.130436	0.896221	0.937923
AT3G60286	3.25844	-0.149194	1.17096	-0.127412	0.898615	0.939563
AT3G60290	71.7505	-2.69099	0.258049	-10.4282	1.84271e-25	1.07817e-23
AT3G60300	454.18	0.256534	0.154566	1.6597	0.0969739	0.20968
AT3G60310	79.3927	0.190315	0.200254	0.950368	0.341925	0.535961
AT3G60318	0	NA	NA	NA	NA	NA
AT3G60320	1377.7	-0.768056	0.0883363	-8.69468	3.47801e-18	1.2679e-16
AT3G60328	0	NA	NA	NA	NA	NA
AT3G60330	55.8691	-0.235373	0.210544	-1.11793	0.263598	0.444855
AT3G60340	604.401	0.126224	0.118979	1.0609	0.288737	0.475252
AT3G60350	391.586	0.0704747	0.120585	0.584439	0.558925	0.741347
AT3G60360	314.13	-0.667443	0.180554	-3.69665	0.000218466	0.00123921
AT3G60370	593.762	0.0893627	0.107595	0.830545	0.406231	0.602636
AT3G60380	368.828	-0.152491	0.147846	-1.03142	0.302346	0.49086
AT3G60390	205.501	-1.5708	0.191992	-8.1816	2.80091e-16	8.60269e-15
AT3G60400	109.982	-0.47343	0.17875	-2.64856	0.00808346	0.0276465
AT3G60410	307.438	0.0243498	0.118875	0.204834	0.837702	0.920406
AT3G60420	28.9687	0.861608	0.41242	2.08915	0.0366941	0.0960292
AT3G60440	361.551	0.453521	0.143774	3.15441	0.00160821	0.00697787
AT3G60450	285.009	0.450893	0.156203	2.88659	0.00389439	0.0148395
AT3G60460	0	NA	NA	NA	NA	NA
AT3G60470	0.0830705	-0.469397	3.59866	-0.130436	0.896221	0.937923
AT3G60480	152.49	0.513297	0.163011	3.14884	0.00163918	0.00708279
AT3G60490	12.8713	0.474624	0.578317	0.820698	0.411818	0.608569
AT3G60500	325.969	-0.309517	0.12365	-2.50316	0.0123089	0.0393278
AT3G60510	175.658	-0.104887	0.124495	-0.842499	0.399509	0.595948
AT3G60520	92.4201	-0.289803	0.223059	-1.29922	0.193868	0.35567
AT3G60530	715.05	0.402634	0.11013	3.65598	0.000256206	0.00141889
AT3G60540	21.3138	-2.37103	0.520826	-4.55244	5.30276e-06	4.47228e-05
AT3G60550	8.98533	0.953334	0.585889	1.62716	0.103704	0.220624
AT3G60560	0	NA	NA	NA	NA	NA
AT3G60565	0	NA	NA	NA	NA	NA
AT3G60570	0	NA	NA	NA	NA	NA
AT3G60580	12.5032	-0.776815	0.477032	-1.62843	0.103433	0.220228
AT3G60590	205.652	0.144552	0.139408	1.0369	0.299782	0.488043
AT3G60600	1412.88	0.29591	0.0871112	3.39692	0.000681489	0.00332006
AT3G60610	0	NA	NA	NA	NA	NA
AT3G60613	0	NA	NA	NA	NA	NA
AT3G60620	447.742	0.316356	0.0956676	3.30682	0.000943599	0.0044012
AT3G60630	454.297	0.147252	0.125689	1.17156	0.241375	0.417619
AT3G60640	103.394	0.252464	0.18706	1.34964	0.177133	0.332136
AT3G60647	0.378802	-1.65763	3.59351	-0.461286	0.644594	0.808038
AT3G60650	0.53472	-2.06111	2.82016	-0.730848	0.464872	0.658229
AT3G60660	64.8585	-0.304356	0.272745	-1.1159	0.264466	0.445774
AT3G60670	9.15807	-1.58958	0.67951	-2.3393	0.01932	0.0570772
AT3G60680	72.3496	0.253538	0.19846	1.27753	0.201415	0.365392
AT3G60690	216.233	-0.111037	0.166242	-0.667925	0.504182	0.694682
AT3G60700	6.03692	0.776425	0.709588	1.09419	0.273871	0.457456
AT3G60710	0.672571	-2.38097	2.72966	-0.872259	0.383067	0.578937
AT3G60720	37.7283	-0.190907	0.256406	-0.744549	0.456544	0.651297
AT3G60730	0	NA	NA	NA	NA	NA
AT3G60740	327.441	0.152846	0.121703	1.25589	0.209154	0.375849
AT3G60750	18597.5	0.32947	0.0804762	4.09401	4.23978e-05	0.000289125
AT3G60760	0	NA	NA	NA	NA	NA
AT3G60770	5673.81	-0.404366	0.134296	-3.01101	0.00260384	0.0105124
AT3G60780	0.514812	2.11373	3.05848	0.691105	0.4895	0.681302
AT3G60790	0	NA	NA	NA	NA	NA
AT3G60800	255.695	-0.00536552	0.102075	-0.0525648	0.958079	0.976777
AT3G60805	0	NA	NA	NA	NA	NA
AT3G60810	409.868	0.355538	0.0993746	3.57776	0.000346556	0.00184672
AT3G60820	1868.72	0.0456988	0.0760443	0.600949	0.547874	0.732209
AT3G60830	341.75	-0.0494569	0.124982	-0.395713	0.692317	0.841494
AT3G60840	101.941	0.273776	0.206275	1.32724	0.18443	0.343034
AT3G60850	188.135	0.0491787	0.145042	0.339065	0.734561	0.872053
AT3G60860	628.816	0.239799	0.128222	1.87018	0.0614586	0.14585
AT3G60870	0.40412	-1.74378	3.40974	-0.511411	0.609063	0.783657
AT3G60880	409.41	-0.1947	0.137159	-1.41952	0.155746	0.301846
AT3G60890	7.23689	-0.940883	0.770528	-1.22109	0.222052	0.392783
AT3G60897	0	NA	NA	NA	NA	NA
AT3G60900	82.7432	-0.910297	0.270746	-3.36219	0.00077328	0.00370782
AT3G60910	205.752	0.242432	0.150691	1.60879	0.107661	0.226985
AT3G60920	0.326418	0.714037	3.5545	0.200883	0.84079	0.922803
AT3G60930	33.6273	0.35301	0.337278	1.04664	0.295264	0.482972
AT3G60935	0.221067	-0.789991	3.59866	-0.219523	0.826242	0.913088
AT3G60940	0.570882	-2.17815	2.71926	-0.801007	0.423127	0.619185
AT3G60950	0	NA	NA	NA	NA	NA
AT3G60955	0	NA	NA	NA	NA	NA
AT3G60957	0	NA	NA	NA	NA	NA
AT3G60960	132.985	-0.705568	0.212354	-3.3226	0.000891828	0.00418955
AT3G60961	0.0990706	-0.469397	3.59866	-0.130436	0.896221	0.937923
AT3G60965	136.484	0.032741	0.180971	0.180918	0.856432	0.933351
AT3G60966	0.7516	-2.57421	2.39579	-1.07448	0.28261	0.467997
AT3G60970	0.277256	-1.11364	3.23092	-0.344683	0.730333	0.868976
AT3G60972	0.237979	-1.29609	3.59765	-0.36026	0.718653	0.860193
AT3G60980	172.152	-1.05585	0.182677	-5.77985	7.47684e-09	1.02512e-07
AT3G60990	0	NA	NA	NA	NA	NA
AT3G61010	127.712	0.111513	0.206839	0.539129	0.589798	0.767337
AT3G61020	61.3404	-0.107722	0.216632	-0.497257	0.619007	0.79142
AT3G61028	1.24234	0.443385	1.54521	0.286942	0.774157	0.893014
AT3G61030	0	NA	NA	NA	NA	NA
AT3G61035	0.454382	1.31603	2.79005	0.471688	0.637149	0.803223
AT3G61040	0	NA	NA	NA	NA	NA
AT3G61050	1341.65	-0.0490035	0.077016	-0.636278	0.524596	0.711417
AT3G61060	276.939	-0.312696	0.417519	-0.74894	0.453893	0.649014
AT3G61070	427.704	0.243464	0.116877	2.08308	0.0372438	0.0971119
AT3G61080	396.426	0.346462	0.13734	2.52266	0.0116472	0.0375832
AT3G61090	6.50923	-1.16207	0.758429	-1.53221	0.12547	0.254949
AT3G61100	320.138	-0.639325	0.149153	-4.28638	1.8161e-05	0.000135579
AT3G61105	0	NA	NA	NA	NA	NA
AT3G61110	4744.84	-0.249839	0.137358	-1.81889	0.0689277	0.160118
AT3G61111	0.178238	0.492387	3.59866	0.136825	0.891169	0.937923
AT3G61113	2.30799	0.769626	1.2394	0.620966	0.534622	0.720344
AT3G61117	0	NA	NA	NA	NA	NA
AT3G61118	1.63962	-2.70389	1.68157	-1.60796	0.107844	0.22724
AT3G61120	0.627245	-0.0279054	2.15789	-0.0129318	0.989682	0.99346
AT3G61130	1274.51	0.148316	0.0789869	1.87773	0.0604185	0.143864
AT3G61140	473.165	-0.132118	0.0998738	-1.32285	0.185885	0.344864
AT3G61150	340.865	-0.838974	0.13177	-6.36696	1.92816e-10	3.29392e-09
AT3G61160	57.7638	-0.151241	0.377748	-0.400375	0.68888	0.838799
AT3G61170	20.2462	-0.310701	0.446174	-0.696368	0.486199	0.678573
AT3G61172	0	NA	NA	NA	NA	NA
AT3G61175	0	NA	NA	NA	NA	NA
AT3G61177	0	NA	NA	NA	NA	NA
AT3G61180	424.423	0.142939	0.132237	1.08093	0.279728	0.464638
AT3G61182	0	NA	NA	NA	NA	NA
AT3G61185	0	NA	NA	NA	NA	NA
AT3G61190	23.1019	-0.249468	0.460438	-0.541806	0.587952	0.765873
AT3G61198	13.9606	-1.24186	0.724286	-1.7146	0.0864186	0.191384
AT3G61200	251.583	0.472904	0.125334	3.77315	0.000161198	0.000948825
AT3G61210	125.246	-2.33418	0.205146	-11.3781	5.37306e-30	4.23405e-28
AT3G61220	352.485	0.728344	0.122851	5.92868	3.05373e-09	4.40897e-08
AT3G61230	0	NA	NA	NA	NA	NA
AT3G61240	910.738	-0.152619	0.10662	-1.43143	0.152307	0.296654
AT3G61250	46.592	-1.10265	0.305749	-3.60638	0.000310496	0.00167709
AT3G61260	1360.52	-0.500446	0.185521	-2.69751	0.006986	0.0244067
AT3G61270	4.03029	-4.99925	1.49824	-3.33676	0.000847619	0.00401816
AT3G61280	9.88572	-1.5803	0.635034	-2.48853	0.0128272	0.0407338
AT3G61290	0	NA	NA	NA	NA	NA
AT3G61300	2.01109	-0.167608	1.23825	-0.135359	0.892328	0.937923
AT3G61310	460.578	-0.79121	0.134774	-5.87064	4.34113e-09	6.14639e-08
AT3G61320	263.644	0.051184	0.13989	0.365886	0.71445	0.857618
AT3G61330	0	NA	NA	NA	NA	NA
AT3G61340	0.590495	1.01922	2.33067	0.437308	0.661888	0.821648
AT3G61350	71.835	0.430014	0.197824	2.17372	0.0297259	0.0809618
AT3G61360	80.13	-0.0629345	0.223062	-0.282139	0.777837	0.895714
AT3G61370	134.695	0.102642	0.164441	0.624188	0.532504	0.718685
AT3G61380	109.563	-1.15207	0.179523	-6.41738	1.38638e-10	2.43047e-09
AT3G61389	0	NA	NA	NA	NA	NA
AT3G61390	0.769192	-2.59726	2.31414	-1.12234	0.261716	0.44269
AT3G61400	0.302555	1.1105	3.13393	0.354347	0.723079	0.863425
AT3G61410	2.4779	0.413593	1.34402	0.307729	0.758289	0.882393
AT3G61415	236.79	-0.337381	0.111819	-3.0172	0.00255124	0.0103285
AT3G61420	205.489	0.535756	0.170991	3.13323	0.00172892	0.00740415
AT3G61430	1125.14	-1.32526	0.13681	-9.68687	3.42885e-22	1.61466e-20
AT3G61440	4176.03	0.00301873	0.124786	0.0241912	0.9807	0.987918
AT3G61450	3.53135	-1.46745	1.00773	-1.45619	0.145339	0.285995
AT3G61460	558.641	-1.08258	0.175008	-6.18586	6.17665e-10	9.89447e-09
AT3G61470	43545.4	0.197884	0.0916171	2.1599	0.0307803	0.0832716
AT3G61480	340.504	0.26612	0.103011	2.58341	0.00978285	0.0324257
AT3G61490	132.522	-1.5259	0.195988	-7.78569	6.93318e-15	1.88023e-13
AT3G61500	0	NA	NA	NA	NA	NA
AT3G61510	0.0789429	-0.469397	3.59866	-0.130436	0.896221	0.937923
AT3G61520	160.048	-0.152656	0.166742	-0.915521	0.359918	0.554998
AT3G61530	112.852	0.116305	0.146474	0.79403	0.427178	0.62252
AT3G61540	216.493	0.402291	0.187806	2.14206	0.0321886	0.0863035
AT3G61545	0	NA	NA	NA	NA	NA
AT3G61550	263.988	-0.443408	0.136982	-3.23697	0.00120806	0.00546981
AT3G61560	121.246	-0.249014	0.205228	-1.21335	0.224996	0.39667
AT3G61570	125.861	0.158473	0.162071	0.977804	0.328171	0.520466
AT3G61571	0.16945	-0.789991	3.59866	-0.219523	0.826242	0.913088
AT3G61580	2304.99	-0.0216917	0.0971767	-0.223219	0.823365	0.913088
AT3G61590	152.02	0.089744	0.140994	0.636509	0.524445	0.711377
AT3G61600	863.173	0.329765	0.0754519	4.37054	1.2394e-05	9.67221e-05
AT3G61610	239.689	0.69104	0.124143	5.56649	2.59919e-08	3.2811e-07
AT3G61620	292.485	-0.287021	0.156975	-1.82845	0.067482	0.157321
AT3G61630	68.5892	-0.596343	0.224765	-2.65318	0.00797371	0.0273151
AT3G61640	529.437	0.70545	0.136602	5.16428	2.41368e-07	2.63233e-06
AT3G61650	132.436	-0.187079	0.156172	-1.1979	0.230954	0.404373
AT3G61660	0.39342	2.38701	3.30085	0.723148	0.469589	0.662698
AT3G61670	301.063	-0.81015	0.132192	-6.12859	8.86611e-10	1.38335e-08
AT3G61678	0	NA	NA	NA	NA	NA
AT3G61680	10.4158	-0.788509	0.778309	-1.01311	0.31101	0.501161
AT3G61690	730.157	0.00466381	0.139067	0.0335365	0.973247	0.983925
AT3G61700	803.695	-0.162397	0.0667237	-2.43388	0.0149381	0.0462265
AT3G61710	333.641	0.338577	0.126818	2.66979	0.00758995	0.0262084
AT3G61715	0	NA	NA	NA	NA	NA
AT3G61720	0	NA	NA	NA	NA	NA
AT3G61721	0	NA	NA	NA	NA	NA
AT3G61723	0	NA	NA	NA	NA	NA
AT3G61730	0.11899	-0.789991	3.59866	-0.219523	0.826242	0.913088
AT3G61740	150.973	-0.51453	0.145845	-3.52794	0.000418813	0.00217482
AT3G61750	75.9138	-1.34594	0.241731	-5.56793	2.57784e-08	3.25766e-07
AT3G61755	0	NA	NA	NA	NA	NA
AT3G61760	29.7947	0.50531	0.37116	1.36143	0.173376	0.326921
AT3G61763	0	NA	NA	NA	NA	NA
AT3G61770	720.936	-0.240043	0.120113	-1.99847	0.0456655	0.114949
AT3G61780	456.168	-0.39528	0.140774	-2.80791	0.00498646	0.0183064
AT3G61790	266.882	0.481634	0.131497	3.66269	0.000249577	0.00138804
AT3G61800	158.649	-0.112934	0.131671	-0.8577	0.391058	0.586726
AT3G61810	16.9283	-0.331456	0.417695	-0.793537	0.427465	0.622822
AT3G61820	1203.79	-2.59263	0.165595	-15.6564	3.0033e-55	8.67768e-53
AT3G61825	0	NA	NA	NA	NA	NA
AT3G61826	0	NA	NA	NA	NA	NA
AT3G61827	0	NA	NA	NA	NA	NA
AT3G61829	0	NA	NA	NA	NA	NA
AT3G61830	180.106	-1.00188	0.169978	-5.89416	3.76587e-09	5.37089e-08
AT3G61840	12.213	-0.507859	0.47385	-1.07177	0.283822	0.469639
AT3G61850	127.99	0.62338	0.190729	3.2684	0.00108156	0.00496135
AT3G61860	581.037	-0.0269011	0.123972	-0.216993	0.828213	0.914429
AT3G61870	1908.64	0.633783	0.0807405	7.84963	4.1725e-15	1.15703e-13
AT3G61880	25.7797	1.51582	0.290937	5.21012	1.88715e-07	2.08334e-06
AT3G61890	60.2895	-0.561409	0.243822	-2.30253	0.0213051	0.0617874
AT3G61897	0	NA	NA	NA	NA	NA
AT3G61898	3.2632	1.82459	0.938272	1.94463	0.0518196	0.127447
AT3G61900	1.7838	4.06031	1.37297	2.95733	0.00310318	0.0122474
AT3G61910	0	NA	NA	NA	NA	NA
AT3G61920	61.4148	2.96281	0.379381	7.80958	5.73797e-15	1.57434e-13
AT3G61930	0.0830705	-0.469397	3.59866	-0.130436	0.896221	0.937923
AT3G61940	0.0830705	-0.469397	3.59866	-0.130436	0.896221	0.937923
AT3G61947	0	NA	NA	NA	NA	NA
AT3G61950	110.214	-0.792399	0.164704	-4.81106	1.50134e-06	1.40101e-05
AT3G61960	330.294	0.40318	0.102005	3.95253	7.73294e-05	0.00049693
AT3G61962	0	NA	NA	NA	NA	NA
AT3G61970	81.7345	0.0034417	0.206214	0.0166899	0.986684	0.991854
AT3G61980	114.17	0.445398	0.208878	2.13233	0.0329795	0.0881008
AT3G61990	88.2211	-0.481613	0.264003	-1.82427	0.0681112	0.158583
AT3G62000	179.609	0.0419133	0.139041	0.301446	0.763075	0.885029
AT3G62010	801.1	-0.147308	0.148296	-0.993337	0.320546	0.511771
AT3G62020	65.0072	-0.103368	0.259796	-0.397882	0.690717	0.840205
AT3G62030	9907.89	0.0194828	0.0738389	0.263856	0.791891	0.90535
AT3G62040	60.8988	-0.255497	0.317828	-0.803884	0.421464	0.617944
AT3G62050	27.3686	-0.211968	0.344392	-0.615486	0.538234	0.723567
AT3G62060	200.06	-0.0682137	0.124016	-0.550038	0.582293	0.761017
AT3G62070	32.582	-1.67773	0.378436	-4.43332	9.2791e-06	7.43217e-05
AT3G62080	175.519	0.103488	0.154872	0.668217	0.503995	0.694547
AT3G62090	23.6906	1.23585	0.38741	3.19004	0.00142255	0.00629125
AT3G62097	0	NA	NA	NA	NA	NA
AT3G62100	14.9154	-5.92486	1.22805	-4.8246	1.40286e-06	1.31752e-05
AT3G62110	765.049	-0.85248	0.0868869	-9.81138	1.00586e-22	4.95604e-21
AT3G62120	2124.02	-0.387411	0.10533	-3.67807	0.000235009	0.00131803
AT3G62130	424.512	-0.0186658	0.0861585	-0.216645	0.828485	0.91453
AT3G62140	169.984	0.238428	0.144392	1.65126	0.0986863	0.212511
AT3G62150	317.911	-1.68329	0.149104	-11.2894	1.48071e-29	1.10718e-27
AT3G62160	30.0974	-0.0879576	0.394855	-0.222759	0.823723	0.913088
AT3G62170	0	NA	NA	NA	NA	NA
AT3G62180	0	NA	NA	NA	NA	NA
AT3G62190	233.715	0.981787	0.182935	5.36687	8.01128e-08	9.43139e-07
AT3G62200	102.915	-0.430895	0.243904	-1.76666	0.0772856	0.175067
AT3G62210	0.673523	0.639369	1.86494	0.342836	0.731722	0.869697
AT3G62220	149.247	0.315649	0.151019	2.09013	0.0366058	0.0958694
AT3G62230	0	NA	NA	NA	NA	NA
AT3G62240	387.639	0.0260215	0.112724	0.230844	0.817436	0.913088
AT3G62245	0	NA	NA	NA	NA	NA
AT3G62250	8931.18	-0.27555	0.116121	-2.37295	0.0176465	0.0530097
AT3G62260	46.1882	0.223135	0.280743	0.794802	0.426729	0.622253
AT3G62270	134.956	-0.187472	0.208622	-0.898619	0.368856	0.564081
AT3G62280	3.89468	0.483521	0.966571	0.500244	0.616904	0.789869
AT3G62285	0	NA	NA	NA	NA	NA
AT3G62290	3397.85	0.421281	0.102063	4.12767	3.66464e-05	0.000254805
AT3G62300	393.323	-0.289721	0.0964283	-3.00452	0.00266001	0.0107059
AT3G62310	817.675	-0.426255	0.106369	-4.00734	6.14073e-05	0.000404155
AT3G62320	0.237979	-1.29609	3.59765	-0.36026	0.718653	0.860193
AT3G62330	294.628	-0.0311943	0.118736	-0.262719	0.792767	0.906086
AT3G62336	0	NA	NA	NA	NA	NA
AT3G62340	0	NA	NA	NA	NA	NA
AT3G62350	0	NA	NA	NA	NA	NA
AT3G62360	1321.78	0.210853	0.0774436	2.72266	0.00647589	0.022898
AT3G62370	258.049	0.169511	0.144339	1.17439	0.240238	0.416267
AT3G62380	0.0877804	-0.469397	3.59866	-0.130436	0.896221	0.937923
AT3G62390	165.686	-0.288244	0.164603	-1.75115	0.0799201	0.179728
AT3G62400	1065.56	0.312256	0.121402	2.57209	0.0101087	0.0333265
AT3G62410	1698.44	-0.058918	0.164105	-0.359027	0.719575	0.860944
AT3G62420	577.347	0.0261868	0.0864444	0.302933	0.761941	0.884196
AT3G62422	577.593	0.0518174	0.0858756	0.603401	0.546242	0.730905
AT3G62430	8.09247	-0.442474	0.783082	-0.565042	0.572045	0.752819
AT3G62440	0	NA	NA	NA	NA	NA
AT3G62450	4.73469	-1.20187	0.759627	-1.58218	0.113608	0.236446
AT3G62455	49.496	-0.730193	0.322886	-2.26146	0.023731	0.0674584
AT3G62460	269.276	-0.253808	0.222131	-1.1426	0.253203	0.4323
AT3G62470	73.8824	-0.161196	0.200489	-0.804017	0.421387	0.61789
AT3G62475	0	NA	NA	NA	NA	NA
AT3G62480	0	NA	NA	NA	NA	NA
AT3G62490	0	NA	NA	NA	NA	NA
AT3G62499	0.765358	0.384414	2.25372	0.170568	0.864563	0.937923
AT3G62500	13.1267	-1.71364	0.565517	-3.03022	0.00244374	0.00996398
AT3G62510	3.29342	-1.33106	1.12613	-1.18198	0.237212	0.412348
AT3G62520	0	NA	NA	NA	NA	NA
AT3G62528	0	NA	NA	NA	NA	NA
AT3G62529	0	NA	NA	NA	NA	NA
AT3G62530	6350.66	-0.144076	0.0923323	-1.56041	0.118664	0.24415
AT3G62540	46.9714	0.27899	0.385642	0.723444	0.469407	0.662526
AT3G62550	1751.28	-1.75268	0.280479	-6.2489	4.13356e-10	6.75572e-09
AT3G62560	428.202	0.459002	0.122312	3.7527	0.000174938	0.00101974
AT3G62570	34.8301	-2.9477	0.471015	-6.25818	3.89504e-10	6.39716e-09
AT3G62580	758.036	0.422163	0.108945	3.87503	0.000106613	0.000660271
AT3G62590	13.5178	-1.2164	0.523143	-2.32517	0.0200627	0.0589585
AT3G62600	1210.13	-0.248317	0.0900332	-2.75806	0.00581453	0.0209069
AT3G62610	1.4213	-0.768121	1.71643	-0.447512	0.654506	0.815614
AT3G62620	127.662	-0.0648527	0.148735	-0.43603	0.662815	0.822366
AT3G62630	434.985	-0.471293	0.123763	-3.80801	0.000140089	0.000838957
AT3G62640	0	NA	NA	NA	NA	NA
AT3G62650	684.007	-0.0852752	0.085391	-0.998644	0.317967	0.509078
AT3G62660	574.872	0.203749	0.0959876	2.12266	0.0337827	0.0898498
AT3G62670	0	NA	NA	NA	NA	NA
AT3G62680	4.85234	-5.27398	1.79618	-2.93622	0.00332238	0.0129815
AT3G62690	108.159	-1.19312	0.254105	-4.6954	2.66084e-06	2.37145e-05
AT3G62700	1248.16	-0.736568	0.12536	-5.87561	4.21295e-09	5.97576e-08
AT3G62710	0	NA	NA	NA	NA	NA
AT3G62720	287.704	-0.3723	0.128243	-2.90309	0.00369503	0.0142094
AT3G62725	2.2538	-0.0523642	1.376	-0.0380554	0.969644	0.982133
AT3G62730	1.13397	-1.04052	1.69765	-0.61292	0.539929	0.72496
AT3G62735	0	NA	NA	NA	NA	NA
AT3G62740	19.2034	-4.36238	0.79751	-5.47	4.50027e-08	5.4885e-07
AT3G62750	1369.88	-0.151206	0.139569	-1.08338	0.278641	0.463096
AT3G62760	0.364708	-1.47308	3.51473	-0.419114	0.675132	0.831052
AT3G62770	280.635	0.47878	0.124137	3.85687	0.000114848	0.000704932
AT3G62780	3.56458	-1.15479	0.948453	-1.21755	0.223393	0.394559
AT3G62790	580.315	0.259895	0.139592	1.86182	0.0626292	0.148058
AT3G62800	144.357	0.209049	0.145031	1.44141	0.149469	0.292246
AT3G62810	380.741	0.205831	0.14518	1.41776	0.156261	0.302618
AT3G62820	477.197	0.338612	0.1604	2.11104	0.0347687	0.0920609
AT3G62830	766.392	-0.0376173	0.0944664	-0.398208	0.690477	0.840043
AT3G62840	1728.13	-0.108142	0.0923122	-1.17149	0.241404	0.417639
AT3G62850	0.2219	2.24936	3.50408	0.641924	0.520922	0.708612
AT3G62860	81.3986	-0.264383	0.22293	-1.18594	0.235644	0.410527
AT3G62870	10050.9	-0.433317	0.123692	-3.5032	0.000459708	0.0023615
AT3G62880	101.149	0.255314	0.171495	1.48875	0.136552	0.272754
AT3G62890	60.1687	0.0509942	0.243079	0.209785	0.833836	0.917494
AT3G62900	339.603	0.0962728	0.156646	0.61459	0.538825	0.723928
AT3G62907	0	NA	NA	NA	NA	NA
AT3G62910	723.554	-0.0655726	0.0822452	-0.797281	0.425288	0.620964
AT3G62920	49.1729	0.849784	0.278533	3.05093	0.00228134	0.00938729
AT3G62930	37.6443	-3.51205	0.450257	-7.80009	6.18616e-15	1.69137e-13
AT3G62940	485.599	-0.28092	0.120041	-2.3402	0.0192734	0.056961
AT3G62950	11.2502	-0.811266	0.706143	-1.14887	0.25061	0.428942
AT3G62960	14.9228	-5.90774	1.28267	-4.6058	4.10882e-06	3.5393e-05
AT3G62970	246.305	0.293604	0.123336	2.38052	0.0172881	0.0521538
AT3G62980	1030.67	-0.010062	0.0961166	-0.104685	0.916626	0.951255
AT3G62988	0	NA	NA	NA	NA	NA
AT3G62990	0.338899	-1.47346	3.59669	-0.40967	0.682048	0.834517
AT3G63000	461.835	0.221673	0.105152	2.10811	0.0350217	0.092626
AT3G63003	0	NA	NA	NA	NA	NA
AT3G63006	0	NA	NA	NA	NA	NA
AT3G63010	132.899	1.58418	0.163794	9.6718	3.97341e-22	1.85616e-20
AT3G63020	0	NA	NA	NA	NA	NA
AT3G63030	91.0597	-0.491022	0.227642	-2.15699	0.0310063	0.0837185
AT3G63040	0	NA	NA	NA	NA	NA
AT3G63050	4.93412	-3.41528	1.23129	-2.77373	0.00554173	0.0200493
AT3G63052	0.16945	-0.789991	3.59866	-0.219523	0.826242	0.913088
AT3G63060	6.46383	-0.419457	0.83029	-0.505194	0.613423	0.787048
AT3G63070	441.589	-0.0187679	0.146475	-0.128131	0.898046	0.939262
AT3G63080	266.091	0.826524	0.19383	4.26417	2.0065e-05	0.000148374
AT3G63088	0	NA	NA	NA	NA	NA
AT3G63090	178.255	-0.360644	0.18863	-1.91191	0.0558876	0.135431
AT3G63095	0	NA	NA	NA	NA	NA
AT3G63110	142.873	0.534481	0.209892	2.54645	0.0108823	0.0354655
AT3G63120	456.888	0.756283	0.0980854	7.71046	1.25366e-14	3.30413e-13
AT3G63130	604.648	-0.431813	0.0940167	-4.59294	4.37052e-06	3.74543e-05
AT3G63140	4907.47	0.381494	0.101595	3.75503	0.000173318	0.00101156
AT3G63150	479.844	0.253325	0.0952529	2.6595	0.00782578	0.026891
AT3G63160	6936.09	0.159934	0.104567	1.52949	0.126144	0.255953
AT3G63170	524.174	0.100082	0.111104	0.900796	0.367697	0.563192
AT3G63180	409.87	1.28362	0.165362	7.76249	8.32798e-15	2.2429e-13
AT3G63190	2993.74	-0.0604356	0.0731176	-0.826553	0.408491	0.605089
AT3G63200	568.054	0.629518	0.165817	3.79646	0.000146777	0.000875202
AT3G63210	440.947	-0.589768	0.195295	-3.01989	0.00252869	0.0102479
AT3G63220	125.938	0.0163263	0.173139	0.0942963	0.924874	0.956633
AT3G63230	0	NA	NA	NA	NA	NA
AT3G63233	0	NA	NA	NA	NA	NA
AT3G63240	139.44	0.0580789	0.174043	0.333704	0.738603	0.874847
AT3G63250	452.834	-0.119758	0.117649	-1.01793	0.308711	0.498385
AT3G63260	488.391	0.10682	0.134164	0.796192	0.425921	0.621651
AT3G63270	155.486	0.315963	0.141769	2.22872	0.0258327	0.0722691
AT3G63280	26.6032	0.0138324	0.353598	0.0391191	0.968795	0.981808
AT3G63290	67.2073	-0.154634	0.228297	-0.677336	0.498193	0.689719
AT3G63300	171.07	-0.506364	0.176569	-2.8678	0.00413337	0.0156204
AT3G63310	368.675	-0.0912111	0.132386	-0.688976	0.490838	0.682646
AT3G63320	0.313239	-0.151997	3.5985	-0.042239	0.966308	0.980341
AT3G63340	469.764	0.399286	0.135329	2.95049	0.00317273	0.0124756
AT3G63350	0.263341	-1.11378	3.5985	-0.309513	0.756932	0.882035
AT3G63360	0	NA	NA	NA	NA	NA
AT3G63370	88.756	-0.0678514	0.224383	-0.302392	0.762354	0.884426
AT3G63375	0	NA	NA	NA	NA	NA
AT3G63380	40.2949	-4.43435	0.579627	-7.65034	2.00445e-14	5.17793e-13
AT3G63390	169.734	0.118262	0.143543	0.823882	0.410007	0.606523
AT3G63400	828.205	-0.130516	0.0796567	-1.63848	0.101322	0.216858
AT3G63410	5042.38	0.38384	0.0696194	5.5134	3.51972e-08	4.35388e-07
AT3G63420	208.722	-0.179451	0.17536	-1.02333	0.306153	0.495347
AT3G63430	30.9918	-1.21777	0.354391	-3.43625	0.000589832	0.00293469
AT3G63440	78.9669	-3.80734	0.34009	-11.1951	4.31064e-29	3.12341e-27
AT3G63445	108.306	0.364915	0.177737	2.05312	0.0400611	0.103088
AT3G63450	68.6883	-1.83553	0.242077	-7.58241	3.39186e-14	8.5727e-13
AT3G63460	1764.56	0.0499068	0.106129	0.470247	0.638179	0.803933
AT3G63470	12.6002	-1.12889	0.492658	-2.29144	0.0219381	0.0633251
AT3G63480	46.3821	-0.0661435	0.233752	-0.282964	0.777204	0.895208
AT3G63490	5919.22	0.0365764	0.0610039	0.599576	0.548789	0.733181
AT3G63500	477.756	-0.017897	0.13489	-0.132678	0.894448	0.937923
AT3G63510	322.103	-0.367521	0.105696	-3.47714	0.000506793	0.00257232
AT3G63520	1969.97	0.595128	0.112822	5.2749	1.32826e-07	1.50468e-06
AT3G63530	93.8125	-0.741944	0.175796	-4.22049	2.43777e-05	0.000176746
AT3G63540	1262.96	0.504251	0.120143	4.1971	2.70352e-05	0.000193852
AT3G66652	83.7227	-0.220347	0.233795	-0.942477	0.345949	0.540385
AT3G66654	586.715	0.0392109	0.119567	0.327942	0.742955	0.878011
AT3G66656	0.157886	-0.789991	3.59866	-0.219523	0.826242	0.913088
AT3G66658	306.372	0.171168	0.105555	1.6216	0.104889	0.222377
AT4G00005	0	NA	NA	NA	NA	NA
AT4G00020	263.837	-0.364185	0.144427	-2.52159	0.0116825	0.0376555
AT4G00026	509.492	-0.0672598	0.126632	-0.531146	0.595318	0.771559
AT4G00030	259.917	-0.0605016	0.160389	-0.377219	0.706011	0.852021
AT4G00040	306.01	0.0786759	0.201354	0.390734	0.695994	0.844419
AT4G00050	107.169	-0.937963	0.195686	-4.79319	1.64147e-06	1.51606e-05
AT4G00060	358.826	0.103999	0.134962	0.770583	0.440954	0.6361
AT4G00070	0.0789429	-0.469397	3.59866	-0.130436	0.896221	0.937923
AT4G00080	4.25153	-5.0791	1.53419	-3.31062	0.000930897	0.00434952
AT4G00085	0	NA	NA	NA	NA	NA
AT4G00090	382.287	0.219222	0.11249	1.94882	0.051317	0.126423
AT4G00100	5923.01	-0.308831	0.11186	-2.76087	0.00576481	0.0207473
AT4G00110	132.77	0.337772	0.149506	2.25925	0.0238676	0.0677335
AT4G00114	0.175561	-0.789991	3.59866	-0.219523	0.826242	0.913088
AT4G00120	0	NA	NA	NA	NA	NA
AT4G00124	0	NA	NA	NA	NA	NA
AT4G00130	0	NA	NA	NA	NA	NA
AT4G00140	0	NA	NA	NA	NA	NA
AT4G00150	295.459	1.27665	0.156153	8.17567	2.94214e-16	9.01281e-15
AT4G00160	0	NA	NA	NA	NA	NA
AT4G00165	696.97	0.047461	0.119107	0.398473	0.690282	0.83992
AT4G00170	345.277	0.0143018	0.134468	0.106358	0.915298	0.95029
AT4G00180	500.074	-0.518298	0.10729	-4.83083	1.35968e-06	1.28262e-05
AT4G00190	0	NA	NA	NA	NA	NA
AT4G00200	52.5428	0.710071	0.222245	3.19499	0.00139836	0.00619482
AT4G00210	0.439004	-0.50398	2.57395	-0.1958	0.844766	0.925561
AT4G00220	5.90948	-0.682301	0.785422	-0.868707	0.385007	0.580662
AT4G00225	0	NA	NA	NA	NA	NA
AT4G00230	152.308	0.356149	0.265139	1.34326	0.179189	0.334738
AT4G00231	199.736	-0.000761688	0.14813	-0.00514201	0.995897	0.997463
AT4G00232	0	NA	NA	NA	NA	NA
AT4G00234	0	NA	NA	NA	NA	NA
AT4G00236	0	NA	NA	NA	NA	NA
AT4G00238	307.795	-0.531746	0.124677	-4.26498	1.99921e-05	0.000147928
AT4G00240	22.794	0.548922	0.356702	1.53888	0.123833	0.252411
AT4G00250	9.30182	-0.652749	0.563462	-1.15846	0.246676	0.423874
AT4G00260	0	NA	NA	NA	NA	NA
AT4G00270	267.312	0.288806	0.1236	2.33663	0.0194584	0.0574065
AT4G00280	0	NA	NA	NA	NA	NA
AT4G00290	204.482	0.0181676	0.128232	0.141678	0.887334	0.937923
AT4G00300	464.697	-0.347861	0.0997806	-3.48625	0.000489837	0.00249546
AT4G00305	0.285922	-1.11378	3.5985	-0.309513	0.756932	0.882035
AT4G00310	82.9579	-0.213065	0.20241	-1.05264	0.292505	0.479665
AT4G00315	0	NA	NA	NA	NA	NA
AT4G00320	0	NA	NA	NA	NA	NA
AT4G00330	546.983	-0.193817	0.0801877	-2.41704	0.0156474	0.0480846
AT4G00335	167.75	0.0376867	0.146257	0.257675	0.796658	0.908954
AT4G00340	578.083	-0.353719	0.168764	-2.09594	0.0360877	0.094824
AT4G00342	0	NA	NA	NA	NA	NA
AT4G00350	0.333671	-0.151789	3.08984	-0.0491251	0.96082	0.977841
AT4G00355	423.921	0.175106	0.130241	1.34447	0.178796	0.334202
AT4G00356	0	NA	NA	NA	NA	NA
AT4G00360	2168.7	-1.2114	0.145394	-8.33184	7.95957e-17	2.55186e-15
AT4G00370	1612.81	0.180119	0.100524	1.79181	0.0731635	0.167677
AT4G00380	92.7285	-0.0688698	0.20068	-0.343182	0.731461	0.869667
AT4G00390	3.47858	-0.23909	0.999098	-0.239306	0.810868	0.913088
AT4G00400	618.926	-0.612175	0.118343	-5.17289	2.30495e-07	2.52025e-06
AT4G00413	0	NA	NA	NA	NA	NA
AT4G00416	1.54122	1.29537	1.07391	1.20622	0.227733	0.40017
AT4G00420	225.868	0.201283	0.128289	1.56899	0.116651	0.240877
AT4G00430	2583.58	-0.161812	0.0913709	-1.77094	0.0765707	0.173818
AT4G00440	410.178	-0.778774	0.109759	-7.09528	1.29085e-12	2.8182e-11
AT4G00450	600.512	0.100955	0.168989	0.597407	0.550236	0.734778
AT4G00460	25.0223	-1.95947	0.398466	-4.91752	8.76459e-07	8.57194e-06
AT4G00467	0	NA	NA	NA	NA	NA
AT4G00480	173.422	-0.552485	0.146242	-3.77789	0.000158163	0.000933749
AT4G00490	365.556	0.456788	0.112478	4.06115	4.88325e-05	0.00032775
AT4G00500	181.666	0.0981922	0.134523	0.72993	0.465433	0.658903
AT4G00520	220.053	0.460754	0.148309	3.10672	0.00189178	0.00801363
AT4G00525	42.6062	0.112221	0.338127	0.331891	0.739972	0.8759
AT4G00530	51.1848	0.159346	0.387872	0.410822	0.681203	0.834517
AT4G00540	0	NA	NA	NA	NA	NA
AT4G00550	177.928	0.176194	0.128742	1.36858	0.171131	0.323936
AT4G00560	239.761	0.273915	0.151612	1.80669	0.0708107	0.163582
AT4G00570	1110.23	0.0814353	0.0782635	1.04053	0.298095	0.486344
AT4G00580	1.72232	-3.78517	1.6294	-2.32304	0.0201769	0.0591976
AT4G00585	864.311	0.180884	0.12859	1.40666	0.159527	0.307771
AT4G00590	76.3619	0.272888	0.25506	1.0699	0.284665	0.470535
AT4G00600	0	NA	NA	NA	NA	NA
AT4G00610	0	NA	NA	NA	NA	NA
AT4G00620	532.569	-0.661635	0.142128	-4.65519	3.23683e-06	2.84472e-05
AT4G00630	1187.64	-0.0131403	0.116389	-0.112899	0.91011	0.946677
AT4G00650	109.899	0.0201865	0.214974	0.0939022	0.925187	0.956915
AT4G00651	0	NA	NA	NA	NA	NA
AT4G00660	788.812	0.0422712	0.0812555	0.520226	0.602906	0.778248
AT4G00670	46.0931	0.401111	0.312352	1.28416	0.199085	0.362063
AT4G00680	4.41216	0.232145	1.06022	0.21896	0.826681	0.913462
AT4G00690	11.5132	-1.2264	0.566507	-2.16485	0.0303989	0.0824686
AT4G00695	5.42838	-0.145901	0.867789	-0.168129	0.866481	0.937923
AT4G00700	6.7431	-0.448038	0.651523	-0.687677	0.491656	0.683297
AT4G00710	1023.54	0.868401	0.091025	9.54025	1.42485e-21	6.45013e-20
AT4G00720	817.998	0.036229	0.11039	0.32819	0.742768	0.877913
AT4G00730	859.453	-0.0940816	0.147243	-0.638954	0.522853	0.710086
AT4G00740	658.656	0.270265	0.0812961	3.32445	0.000885918	0.00416513
AT4G00750	197.24	-1.24559	0.174441	-7.1405	9.29914e-13	2.05706e-11
AT4G00752	217.807	0.282328	0.134222	2.10343	0.0354279	0.0935314
AT4G00753	0	NA	NA	NA	NA	NA
AT4G00755	303.673	0.225723	0.106557	2.11834	0.0341467	0.0906704
AT4G00760	245.279	0.252392	0.136183	1.85333	0.0638352	0.150287
AT4G00770	1.40454	-1.44345	1.55565	-0.927876	0.353472	0.548645
AT4G00780	1201.93	-1.65949	0.121023	-13.7122	8.58513e-43	1.40508e-40
AT4G00800	689.44	0.432698	0.14459	2.99258	0.0027663	0.0110728
AT4G00810	2938.88	-0.221956	0.128894	-1.722	0.0850688	0.188966
AT4G00820	153.482	-0.170963	0.19504	-0.876552	0.38073	0.576775
AT4G00830	743.907	0.104172	0.106046	0.982329	0.325938	0.517731
AT4G00840	145.587	0.213335	0.135907	1.56972	0.116481	0.240633
AT4G00850	29.1834	-1.22083	0.376446	-3.24303	0.00118267	0.0053673
AT4G00860	1414.73	0.221127	0.13872	1.59405	0.110924	0.232353
AT4G00870	9.68196	-2.11168	0.814091	-2.59391	0.00948903	0.031595
AT4G00872	0	NA	NA	NA	NA	NA
AT4G00880	225.15	0.265957	0.114648	2.31977	0.0203535	0.0595889
AT4G00885	0	NA	NA	NA	NA	NA
AT4G00890	12.9278	-1.08776	0.522116	-2.08337	0.0372172	0.0970833
AT4G00891	0	NA	NA	NA	NA	NA
AT4G00893	2.58922	0.972626	1.36932	0.7103	0.477518	0.670761
AT4G00895	1480.96	0.419825	0.0779664	5.38469	7.25705e-08	8.58666e-07
AT4G00900	290.023	-0.6499	0.171249	-3.79505	0.000147611	0.000879502
AT4G00905	28.8325	0.545189	0.282355	1.93086	0.0535003	0.130702
AT4G00910	1.06241	4.5054	2.28206	1.97427	0.0483511	0.120313
AT4G00920	0.600673	2.38001	2.48672	0.957085	0.338524	0.532269
AT4G00930	151.467	-0.305156	0.161681	-1.8874	0.0591071	0.141361
AT4G00940	11.719	-1.40049	0.536691	-2.60949	0.00906772	0.0304216
AT4G00950	205.538	-3.09411	0.242691	-12.7492	3.15012e-37	3.59636e-35
AT4G00955	25.8539	0.806476	0.384534	2.09728	0.0359686	0.0945748
AT4G00960	2.89276	1.27012	1.27039	0.999788	0.317413	0.508469
AT4G00970	85.7252	-3.81459	0.338917	-11.2552	2.18215e-29	1.62131e-27
AT4G00975	4.58076	-1.11122	0.844958	-1.31512	0.188469	0.348308
AT4G00980	72.6187	0.102212	0.183766	0.556209	0.578068	0.757766
AT4G00985	0	NA	NA	NA	NA	NA
AT4G00990	333.097	-0.116811	0.129856	-0.899543	0.368363	0.56377
AT4G01000	796.606	0.138121	0.0787253	1.75447	0.0793507	0.178776
AT4G01010	17.6516	0.237905	0.462435	0.514461	0.60693	0.781866
AT4G01020	154.434	0.205509	0.208635	0.985016	0.324616	0.516192
AT4G01023	0	NA	NA	NA	NA	NA
AT4G01026	215.155	-0.443732	0.177426	-2.50094	0.0123863	0.0395252
AT4G01030	76.4956	0.151252	0.268146	0.564065	0.57271	0.753313
AT4G01037	1222.29	-0.537246	0.110432	-4.86493	1.14497e-06	1.09643e-05
AT4G01040	297.045	0.226358	0.121025	1.87034	0.0614373	0.145815
AT4G01050	6025.79	0.376528	0.0682456	5.51724	3.4436e-08	4.27328e-07
AT4G01060	24.056	-0.925048	0.412503	-2.24252	0.0249276	0.0702476
AT4G01070	706.132	1.07085	0.101174	10.5843	3.52328e-26	2.18724e-24
AT4G01080	177.176	2.45135	0.297463	8.24086	1.70974e-16	5.29998e-15
AT4G01090	258.877	-0.11015	0.125202	-0.87978	0.378979	0.574792
AT4G01100	2151.82	0.02889	0.0985432	0.293171	0.769391	0.889622
AT4G01110	4.46462	-0.244688	0.915221	-0.267354	0.789197	0.903461
AT4G01120	245.564	-0.192737	0.117745	-1.63691	0.101649	0.217359
AT4G01130	293.508	-1.14993	0.121705	-9.44854	3.43584e-21	1.51436e-19
AT4G01140	2.43624	-0.501139	1.12815	-0.444212	0.656889	0.817496
AT4G01150	13191	0.188899	0.0724777	2.60631	0.00915243	0.0306355
AT4G01160	0	NA	NA	NA	NA	NA
AT4G01170	0	NA	NA	NA	NA	NA
AT4G01180	0	NA	NA	NA	NA	NA
AT4G01190	6.2633	0.316861	0.822461	0.38526	0.700045	0.847587
AT4G01200	21.8081	0.494177	0.360039	1.37256	0.169888	0.322078
AT4G01210	612.921	0.119188	0.0952777	1.25095	0.210952	0.378323
AT4G01220	219.503	0.173431	0.13445	1.28993	0.197074	0.359852
AT4G01230	1.03158	-0.15512	1.3768	-0.112667	0.910294	0.946826
AT4G01240	0.463981	2.66484	3.12558	0.852591	0.393886	0.589645
AT4G01245	0	NA	NA	NA	NA	NA
AT4G01250	129.013	0.874381	0.255639	3.42037	0.000625352	0.0030838
AT4G01260	0	NA	NA	NA	NA	NA
AT4G01265	0	NA	NA	NA	NA	NA
AT4G01270	56.7743	-1.08723	0.262609	-4.14011	3.47132e-05	0.000243388
AT4G01280	134.342	0.443298	0.126216	3.51222	0.000444378	0.00229231
AT4G01290	1276.01	0.247987	0.0853933	2.90406	0.00368362	0.0141725
AT4G01310	5526.33	0.102133	0.0659675	1.54823	0.121566	0.248896
AT4G01320	819.036	-0.19498	0.0958216	-2.03483	0.0418683	0.106846
AT4G01328	0	NA	NA	NA	NA	NA
AT4G01330	458.011	0.18061	0.191529	0.942988	0.345687	0.540084
AT4G01335	4.25781	-5.09461	1.47977	-3.44284	0.000575634	0.00287682
AT4G01340	0	NA	NA	NA	NA	NA
AT4G01350	6.37402	1.22856	0.754876	1.6275	0.103632	0.220571
AT4G01355	0	NA	NA	NA	NA	NA
AT4G01360	6.83254	-0.311959	0.843384	-0.36989	0.711465	0.855835
AT4G01370	599.939	-0.0217243	0.0834429	-0.260349	0.794595	0.907196
AT4G01380	1.21999	-3.27034	2.14587	-1.52401	0.127505	0.258076
AT4G01390	133.737	-1.19911	0.202026	-5.93544	2.93059e-09	4.24165e-08
AT4G01400	653.626	0.361943	0.109459	3.30665	0.000944198	0.00440287
AT4G01410	156.558	0.239276	0.15179	1.57636	0.114942	0.238379
AT4G01420	1.70789	-1.72279	1.71133	-1.0067	0.314081	0.504374
AT4G01430	38.7541	-0.0162186	0.295926	-0.0548063	0.956293	0.976146
AT4G01440	59.6299	0.621018	0.22454	2.76574	0.00567943	0.0204936
AT4G01450	198.547	0.609331	0.131305	4.64057	3.47456e-06	3.03881e-05
AT4G01455	0	NA	NA	NA	NA	NA
AT4G01460	146.207	-0.779325	0.188596	-4.13225	3.59229e-05	0.000250668
AT4G01470	0	NA	NA	NA	NA	NA
AT4G01480	119.586	0.622978	0.22622	2.75386	0.0058897	0.0211383
AT4G01490	3.19319	-0.978362	0.939526	-1.04134	0.29772	0.485929
AT4G01500	6.43389	0.490845	0.599378	0.818925	0.412829	0.609619
AT4G01505	0	NA	NA	NA	NA	NA
AT4G01510	68.9462	-0.14068	0.269706	-0.521604	0.601946	0.777481
AT4G01515	0	NA	NA	NA	NA	NA
AT4G01516	0	NA	NA	NA	NA	NA
AT4G01520	0	NA	NA	NA	NA	NA
AT4G01525	24.2636	0.3112	0.338868	0.918352	0.358434	0.553497
AT4G01530	0	NA	NA	NA	NA	NA
AT4G01533	0.142565	-0.789991	3.59866	-0.219523	0.826242	0.913088
AT4G01535	0	NA	NA	NA	NA	NA
AT4G01540	23.9912	0.368723	0.346758	1.06334	0.287627	0.473791
AT4G01550	129.755	0.305002	0.198494	1.53658	0.124397	0.253318
AT4G01560	877.977	-0.758466	0.13456	-5.63664	1.73403e-08	2.24217e-07
AT4G01570	218.347	0.284026	0.108185	2.62537	0.00865544	0.0292227
AT4G01575	22.6522	0.726394	0.38778	1.87321	0.0610389	0.14506
AT4G01580	168.74	-0.485294	0.164025	-2.95867	0.00308971	0.0122024
AT4G01590	654.624	-0.0914568	0.10686	-0.855857	0.392077	0.587839
AT4G01593	272.711	-0.113116	0.162609	-0.69563	0.486661	0.678894
AT4G01595	0.0847249	-0.469397	3.59866	-0.130436	0.896221	0.937923
AT4G01600	71.1491	0.786399	0.24708	3.18277	0.00145872	0.00642816
AT4G01610	807.779	0.110177	0.133035	0.828185	0.407566	0.604096
AT4G01630	0.400597	-0.492081	2.99606	-0.164243	0.86954	0.937923
AT4G01640	0	NA	NA	NA	NA	NA
AT4G01650	169.837	0.492087	0.117602	4.18436	2.85974e-05	0.000203866
AT4G01660	342.895	-0.0252781	0.14557	-0.173649	0.862141	0.937121
AT4G01670	88.2512	0.238079	0.21918	1.08622	0.27738	0.461512
AT4G01671	0	NA	NA	NA	NA	NA
AT4G01680	46.1567	0.241308	0.282847	0.853141	0.393581	0.58935
AT4G01690	2167.05	0.202663	0.0702065	2.88667	0.00389341	0.0148395
AT4G01700	111.373	0.949405	0.306921	3.09333	0.00197927	0.00833293
AT4G01703	0	NA	NA	NA	NA	NA
AT4G01710	60.2727	0.409395	0.215456	1.90013	0.0574162	0.138305
AT4G01720	123.611	1.26697	0.156501	8.09561	5.69794e-16	1.70095e-14
AT4G01730	107.19	-0.32679	0.199952	-1.63434	0.102188	0.218153
AT4G01735	0	NA	NA	NA	NA	NA
AT4G01740	23.0227	0.781869	0.310514	2.51798	0.0118029	0.037981
AT4G01750	92.4573	0.171863	0.243954	0.704489	0.481128	0.674029
AT4G01760	0.0877804	-0.469397	3.59866	-0.130436	0.896221	0.937923
AT4G01770	0.839061	-2.72457	2.07005	-1.31619	0.188111	0.347889
AT4G01780	0	NA	NA	NA	NA	NA
AT4G01790	58.6076	-0.0932087	0.214729	-0.434075	0.664234	0.823355
AT4G01800	2005.77	0.34235	0.133757	2.55948	0.0104827	0.0343804
AT4G01810	697.906	0.0600833	0.133448	0.450237	0.65254	0.813988
AT4G01820	2.27052	0.349696	1.04723	0.333924	0.738437	0.874747
AT4G01830	0.0877804	-0.469397	3.59866	-0.130436	0.896221	0.937923
AT4G01840	67.3939	0.26103	0.284694	0.916879	0.359206	0.554213
AT4G01850	3454.05	-0.0640479	0.101853	-0.628829	0.529461	0.716148
AT4G01860	360.712	-0.475266	0.157216	-3.02301	0.00250272	0.0101655
AT4G01865	0	NA	NA	NA	NA	NA
AT4G01870	450.417	-0.175246	0.217145	-0.807049	0.419638	0.616485
AT4G01880	183.295	0.0978463	0.132199	0.740145	0.459212	0.653498
AT4G01883	366.604	0.244109	0.111416	2.19097	0.0284542	0.0781438
AT4G01890	0	NA	NA	NA	NA	NA
AT4G01895	10.2553	-0.865586	0.530797	-1.63073	0.102948	0.219475
AT4G01897	237.888	0.634747	0.163146	3.89066	9.99738e-05	0.00062461
AT4G01900	863.807	0.550899	0.0880587	6.25605	3.94861e-10	6.47605e-09
AT4G01910	12.2773	0.948522	0.474821	1.99764	0.0457554	0.115127
AT4G01915	147.108	0.776983	0.142491	5.45284	4.95704e-08	6.01112e-07
AT4G01920	15.2499	1.03063	0.464391	2.21932	0.0264648	0.0737574
AT4G01925	1.20374	-0.417738	2.43578	-0.171501	0.86383	0.937923
AT4G01930	3.63289	0.452302	1.05072	0.43047	0.666854	0.825159
AT4G01935	275.633	0.210878	0.123122	1.71275	0.086758	0.191972
AT4G01940	1271.12	0.246473	0.0799675	3.08217	0.002055	0.00860224
AT4G01950	246.238	-0.349491	0.137184	-2.54762	0.0108462	0.0353643
AT4G01960	216.375	-0.322836	0.12406	-2.60225	0.0092613	0.0309512
AT4G01970	1.32574	1.37018	1.57769	0.868471	0.385137	0.580782
AT4G01975	2.1222	-4.07671	1.46069	-2.79095	0.00525544	0.0191556
AT4G01980	0.837344	-2.76291	2.52288	-1.09514	0.273455	0.457007
AT4G01985	1.66073	-1.02831	1.56168	-0.658466	0.510239	0.700183
AT4G01990	116.761	-0.245819	0.182669	-1.3457	0.178398	0.333671
AT4G01995	346.196	0.459092	0.125855	3.64778	0.000264515	0.00145863
AT4G02000	0	NA	NA	NA	NA	NA
AT4G02005	37.8238	0.655872	0.30427	2.15556	0.0311183	0.0839725
AT4G02010	422.194	0.330848	0.124111	2.66575	0.00768163	0.0264812
AT4G02020	431.301	0.0717864	0.110077	0.652149	0.514305	0.703084
AT4G02030	397.611	0.132763	0.0837164	1.58586	0.112771	0.235231
AT4G02040	52.5853	-0.481402	0.262972	-1.83062	0.0671575	0.156768
AT4G02050	176.357	0.590767	0.180678	3.26972	0.00107655	0.00494126
AT4G02055	0	NA	NA	NA	NA	NA
AT4G02060	535.977	-0.513124	0.107029	-4.79423	1.63303e-06	1.51006e-05
AT4G02070	243.207	-0.320053	0.117634	-2.72075	0.00651337	0.0229923
AT4G02075	48.3294	0.307016	0.29007	1.05842	0.289865	0.476572
AT4G02080	928.091	0.29138	0.0803732	3.62533	0.000288587	0.0015746
AT4G02090	4.85836	-2.2743	0.951083	-2.39127	0.0167901	0.050995
AT4G02100	186.488	0.361109	0.116054	3.11157	0.00186097	0.0079026
AT4G02110	154.74	-0.216077	0.187844	-1.1503	0.250019	0.428207
AT4G02120	485.362	0.517847	0.111572	4.64137	3.46106e-06	3.02814e-05
AT4G02130	1045.21	0.310533	0.106893	2.90508	0.00367163	0.0141339
AT4G02140	5.69791	0.356714	0.661216	0.539481	0.589555	0.767106
AT4G02150	550.726	-0.253586	0.128223	-1.9777	0.0479629	0.119596
AT4G02160	0.0877804	-0.469397	3.59866	-0.130436	0.896221	0.937923
AT4G02170	2.87005	3.33142	1.30021	2.56222	0.0104004	0.0341486
AT4G02180	2.39028	1.6346	1.1722	1.39448	0.163173	0.312896
AT4G02190	0	NA	NA	NA	NA	NA
AT4G02195	79.4088	0.350318	0.206696	1.69484	0.0901053	0.197949
AT4G02200	86.8246	-0.196463	0.268425	-0.73191	0.464223	0.65766
AT4G02210	157.829	0.354562	0.128898	2.75073	0.00594626	0.0213151
AT4G02220	325.152	-0.566666	0.161635	-3.50584	0.000455177	0.00234028
AT4G02230	2289.84	-0.26148	0.106834	-2.44754	0.0143833	0.0447346
AT4G02235	0	NA	NA	NA	NA	NA
AT4G02250	0	NA	NA	NA	NA	NA
AT4G02260	1188.41	-0.369322	0.0876753	-4.21238	2.52693e-05	0.000182644
AT4G02270	2.79269	-4.4856	1.88355	-2.38147	0.0172438	0.0520405
AT4G02280	56.2401	0.64601	0.261744	2.4681	0.0135831	0.0427111
AT4G02290	216.784	-1.11409	0.168362	-6.61722	3.66018e-11	6.89162e-10
AT4G02300	0.16945	-0.789991	3.59866	-0.219523	0.826242	0.913088
AT4G02310	0	NA	NA	NA	NA	NA
AT4G02312	0	NA	NA	NA	NA	NA
AT4G02314	0	NA	NA	NA	NA	NA
AT4G02317	0	NA	NA	NA	NA	NA
AT4G02320	0.313688	2.00278	3.02102	0.662947	0.507364	0.697835
AT4G02325	0	NA	NA	NA	NA	NA
AT4G02330	182.089	-2.01523	0.527363	-3.82134	0.000132731	0.000799187
AT4G02340	392.084	-0.55122	0.111514	-4.94306	7.69059e-07	7.60738e-06
AT4G02350	444.321	-0.198657	0.0962454	-2.06407	0.0390114	0.100909
AT4G02360	32.5905	-0.924379	0.436255	-2.1189	0.0340991	0.0905544
AT4G02370	813.046	0.213258	0.0962946	2.21464	0.026785	0.0744508
AT4G02380	719.599	-1.46959	0.32438	-4.53046	5.88554e-06	4.91245e-05
AT4G02390	119.081	-0.0928935	0.166327	-0.558498	0.576505	0.756349
AT4G02400	646.651	-0.792741	0.130216	-6.08789	1.14411e-09	1.75816e-08
AT4G02405	214.633	0.365776	0.124649	2.93445	0.00334139	0.0130424
AT4G02410	137.612	-0.770002	0.208154	-3.69919	0.000216286	0.00122923
AT4G02420	62.9296	-1.61195	0.2572	-6.26731	3.67348e-10	6.05878e-09
AT4G02425	65.9759	0.142422	0.219867	0.647765	0.517137	0.705451
AT4G02430	160.131	0.385052	0.134843	2.85555	0.00429622	0.0161446
AT4G02440	273.463	0.239905	0.11861	2.02263	0.0431117	0.109482
AT4G02450	3187.02	-0.376511	0.133233	-2.82596	0.00471385	0.0174628
AT4G02460	174.001	-0.469701	0.165176	-2.84363	0.00446026	0.0166918
AT4G02465	0.297212	-1.11378	3.5985	-0.309513	0.756932	0.882035
AT4G02480	2422.26	0.196397	0.0936643	2.09682	0.0360098	0.0946617
AT4G02482	1.72591	-0.567375	1.42731	-0.397512	0.69099	0.840374
AT4G02485	46.1119	0.407367	0.214464	1.89947	0.0575031	0.138471
AT4G02487	0	NA	NA	NA	NA	NA
AT4G02489	0	NA	NA	NA	NA	NA
AT4G02490	0	NA	NA	NA	NA	NA
AT4G02500	1411.71	0.358034	0.0837742	4.2738	1.92167e-05	0.000142868
AT4G02510	3978.07	-0.124953	0.113496	-1.10095	0.270919	0.453751
AT4G02520	934.699	-1.06804	0.285857	-3.73627	0.000186773	0.00108145
AT4G02530	2811.62	0.148795	0.113534	1.31058	0.19	0.350178
AT4G02540	369.401	0.159255	0.10305	1.54542	0.122244	0.249891
AT4G02541	0	NA	NA	NA	NA	NA
AT4G02550	175.4	-0.272288	0.136338	-1.99715	0.0458091	0.115219
AT4G02555	0	NA	NA	NA	NA	NA
AT4G02560	375.459	0.133582	0.0897759	1.48796	0.136763	0.273012
AT4G02570	2071.49	0.0308086	0.0638254	0.482702	0.629308	0.797807
AT4G02580	1438.33	0.150375	0.0865333	1.73777	0.0822519	0.183913
AT4G02590	529.788	-0.00360104	0.0811481	-0.0443761	0.964605	0.979931
AT4G02600	320.298	0.138858	0.124198	1.11804	0.263552	0.444809
AT4G02610	186.422	0.315559	0.148627	2.12317	0.0337399	0.0897693
AT4G02620	1203.18	0.213806	0.105018	2.03591	0.0417594	0.106615
AT4G02630	201.423	-0.33578	0.15402	-2.1801	0.0292498	0.079935
AT4G02640	423.412	0.649901	0.114183	5.69176	1.25737e-08	1.66539e-07
AT4G02650	0.276674	-1.11378	3.5985	-0.309513	0.756932	0.882035
AT4G02655	0.297212	-1.11378	3.5985	-0.309513	0.756932	0.882035
AT4G02660	47.6962	-0.294378	0.262317	-1.12222	0.261768	0.442702
AT4G02670	6.9619	1.47282	0.64148	2.29598	0.0216771	0.0626877
AT4G02680	791.077	-0.277852	0.11293	-2.46039	0.0138786	0.0434884
AT4G02690	0.68781	1.08227	2.23101	0.485104	0.627603	0.796422
AT4G02700	28.077	-1.84527	0.394962	-4.67203	2.98241e-06	2.63596e-05
AT4G02710	184.655	0.693214	0.181624	3.81676	0.000135215	0.000812056
AT4G02715	325.75	-0.247129	0.207528	-1.19082	0.233723	0.407969
AT4G02720	450.721	-0.215022	0.109087	-1.97112	0.0487105	0.121035
AT4G02725	991.362	0.0995392	0.071651	1.38922	0.164765	0.315096
AT4G02730	56.994	0.502361	0.244043	2.05849	0.0395429	0.10199
AT4G02733	0	NA	NA	NA	NA	NA
AT4G02740	204.73	0.298296	0.153377	1.94486	0.051792	0.127406
AT4G02750	74.3527	-0.382406	0.240192	-1.59208	0.111366	0.232965
AT4G02760	41.8624	0.429299	0.262353	1.63634	0.101767	0.217559
AT4G02770	21671	-0.0226361	0.0694799	-0.325793	0.744581	0.879266
AT4G02780	4.85343	-0.857664	0.831707	-1.03121	0.302443	0.49094
AT4G02790	1272.31	-0.0234035	0.0846231	-0.276561	0.782117	0.898741
AT4G02800	353.974	0.0382845	0.114685	0.333824	0.738512	0.874792
AT4G02810	1.96581	-2.9663	1.62905	-1.82087	0.0686262	0.159623
AT4G02820	234.311	-0.518082	0.13953	-3.71305	0.00020478	0.00117094
AT4G02830	1.08493	-2.03697	1.91099	-1.06593	0.286457	0.472496
AT4G02840	861.141	-0.185083	0.120165	-1.54023	0.123503	0.251849
AT4G02850	83.8728	-3.03099	0.301866	-10.0409	1.00788e-23	5.36102e-22
AT4G02860	326.429	0.285392	0.110275	2.58801	0.0096532	0.0320686
AT4G02870	0	NA	NA	NA	NA	NA
AT4G02871	0	NA	NA	NA	NA	NA
AT4G02880	270.609	0.00541268	0.125315	0.0431927	0.965548	0.980109
AT4G02890	2865.23	0.254672	0.0750968	3.39126	0.000695733	0.00338101
AT4G02900	103.516	0.0961291	0.170094	0.565152	0.57197	0.752763
AT4G02910	0	NA	NA	NA	NA	NA
AT4G02920	1978.42	0.126724	0.0853088	1.48548	0.137417	0.273969
AT4G02930	2332.75	-0.557974	0.132086	-4.22431	2.39678e-05	0.000174151
AT4G02940	555.007	-0.468402	0.145173	-3.2265	0.00125314	0.00564225
AT4G02950	0	NA	NA	NA	NA	NA
AT4G02960	0.966836	-0.814567	1.85168	-0.439907	0.660005	0.819993
AT4G02970	0	NA	NA	NA	NA	NA
AT4G02980	203.338	0.336015	0.139603	2.40694	0.0160867	0.0492277
AT4G02990	1231.56	-0.142918	0.0979797	-1.45864	0.144663	0.284991
AT4G03000	262.638	0.199333	0.137858	1.44593	0.148196	0.290363
AT4G03010	51.2631	-0.356716	0.252994	-1.40998	0.158545	0.306155
AT4G03020	980.37	0.0312159	0.0896805	0.348079	0.727781	0.867083
AT4G03030	284.673	0.540103	0.123575	4.37065	1.23874e-05	9.6703e-05
AT4G03038	0	NA	NA	NA	NA	NA
AT4G03039	0	NA	NA	NA	NA	NA
AT4G03040	0	NA	NA	NA	NA	NA
AT4G03050	0.0739667	0.812981	3.59866	0.225912	0.82127	0.913088
AT4G03060	301.849	-1.06225	0.124785	-8.51262	1.70046e-17	5.77615e-16
AT4G03063	0	NA	NA	NA	NA	NA
AT4G03070	92.4477	-0.520372	0.212522	-2.44856	0.0143428	0.0446345
AT4G03080	627.86	-0.0731762	0.132475	-0.552377	0.58069	0.760009
AT4G03090	270.772	-0.3153	0.101734	-3.09925	0.00194013	0.00818585
AT4G03100	358.564	1.13313	0.101788	11.1323	8.7393e-29	6.21686e-27
AT4G03110	361.166	-0.0940706	0.114326	-0.822826	0.410607	0.607142
AT4G03113	0	NA	NA	NA	NA	NA
AT4G03115	97.1311	0.438892	0.170431	2.57519	0.0100186	0.033076
AT4G03120	253.43	-0.336063	0.136408	-2.46366	0.0137527	0.0431458
AT4G03130	7.89669	-0.77212	0.742624	-1.03972	0.29847	0.486754
AT4G03135	0	NA	NA	NA	NA	NA
AT4G03140	16.1667	0.0675214	0.381912	0.176798	0.859667	0.935449
AT4G03150	470.832	0.342453	0.101596	3.37074	0.000749672	0.00360792
AT4G03153	0	NA	NA	NA	NA	NA
AT4G03156	0	NA	NA	NA	NA	NA
AT4G03160	0	NA	NA	NA	NA	NA
AT4G03165	0	NA	NA	NA	NA	NA
AT4G03170	0	NA	NA	NA	NA	NA
AT4G03175	1.05625	-0.977893	2.18917	-0.446696	0.655094	0.816
AT4G03180	299.309	-0.31091	0.111755	-2.78206	0.00540145	0.0196115
AT4G03190	399.01	-1.58853	0.134537	-11.8074	3.57631e-32	3.14662e-30
AT4G03200	506.742	0.451694	0.0954469	4.73242	2.21863e-06	2.00637e-05
AT4G03205	389.406	-0.244388	0.134345	-1.81911	0.0688951	0.160105
AT4G03210	3777.49	-1.36338	0.0866392	-15.7364	8.52099e-56	2.49282e-53
AT4G03220	0.502903	1.03535	2.41444	0.428816	0.668057	0.826201
AT4G03230	152.428	-0.0740393	0.151896	-0.487434	0.625951	0.795416
AT4G03240	206.319	0.164096	0.147378	1.11343	0.265523	0.446976
AT4G03250	84.9948	-0.0843112	0.210333	-0.400846	0.688533	0.838638
AT4G03260	1167.3	0.0637039	0.112784	0.564831	0.572188	0.752924
AT4G03270	26.0818	-0.38818	0.338228	-1.14769	0.251097	0.42962
AT4G03280	13107.6	0.231131	0.0696477	3.31857	0.000904783	0.00424359
AT4G03285	0	NA	NA	NA	NA	NA
AT4G03290	0	NA	NA	NA	NA	NA
AT4G03292	12.0502	-0.729961	0.593305	-1.23033	0.218574	0.388598
AT4G03295	0	NA	NA	NA	NA	NA
AT4G03298	0	NA	NA	NA	NA	NA
AT4G03300	0	NA	NA	NA	NA	NA
AT4G03305	0	NA	NA	NA	NA	NA
AT4G03310	0	NA	NA	NA	NA	NA
AT4G03320	40.5324	-0.384068	0.33727	-1.13876	0.254805	0.434179
AT4G03330	7.91383	-0.743489	0.666603	-1.11534	0.264705	0.44608
AT4G03340	17.2516	-0.125204	0.423701	-0.295502	0.76761	0.888353
AT4G03350	0	NA	NA	NA	NA	NA
AT4G03360	0	NA	NA	NA	NA	NA
AT4G03364	0	NA	NA	NA	NA	NA
AT4G03370	0	NA	NA	NA	NA	NA
AT4G03376	0	NA	NA	NA	NA	NA
AT4G03380	0	NA	NA	NA	NA	NA
AT4G03390	732.308	-0.112033	0.102395	-1.09413	0.273898	0.457456
AT4G03400	641.169	-2.43964	0.172098	-14.1759	1.29209e-45	2.41921e-43
AT4G03405	0	NA	NA	NA	NA	NA
AT4G03410	226.387	0.0171181	0.143751	0.119082	0.90521	0.943332
AT4G03415	564.2	-0.363224	0.106511	-3.41022	0.000649104	0.00318349
AT4G03420	157.101	-0.988495	0.17484	-5.6537	1.57031e-08	2.04701e-07
AT4G03430	535.174	0.00689146	0.13466	0.0511769	0.959185	0.977474
AT4G03435	0	NA	NA	NA	NA	NA
AT4G03437	0	NA	NA	NA	NA	NA
AT4G03438	0	NA	NA	NA	NA	NA
AT4G03440	23.5785	-0.42013	0.355828	-1.18071	0.237716	0.413061
AT4G03443	0	NA	NA	NA	NA	NA
AT4G03445	0.0877804	-0.469397	3.59866	-0.130436	0.896221	0.937923
AT4G03450	0.0789429	-0.469397	3.59866	-0.130436	0.896221	0.937923
AT4G03455	0	NA	NA	NA	NA	NA
AT4G03460	9.04981	-3.25208	0.928679	-3.50184	0.000462056	0.00237305
AT4G03470	0.303042	-1.45189	3.59688	-0.403654	0.686467	0.836865
AT4G03480	0.0757604	-0.469397	3.59866	-0.130436	0.896221	0.937923
AT4G03490	2.74669	-1.89275	1.28	-1.47871	0.139218	0.276709
AT4G03500	4.82066	-0.525126	0.773806	-0.678628	0.497374	0.689007
AT4G03505	0	NA	NA	NA	NA	NA
AT4G03510	349.11	0.394507	0.233247	1.69137	0.090766	0.198997
AT4G03520	5969.4	0.180865	0.0642564	2.81474	0.00488161	0.0179552
AT4G03530	0	NA	NA	NA	NA	NA
AT4G03540	0.280441	-1.11364	3.21979	-0.345873	0.729438	0.868262
AT4G03550	909.196	-0.293423	0.124385	-2.35898	0.0183251	0.0546067
AT4G03560	1335.81	-0.0944402	0.111986	-0.843325	0.399047	0.595466
AT4G03565	0	NA	NA	NA	NA	NA
AT4G03566	0	NA	NA	NA	NA	NA
AT4G03570	0	NA	NA	NA	NA	NA
AT4G03580	0	NA	NA	NA	NA	NA
AT4G03590	0	NA	NA	NA	NA	NA
AT4G03600	9.04872	0.489885	0.574837	0.852215	0.394095	0.589882
AT4G03610	12.8374	2.19611	0.565024	3.88675	0.000101596	0.000633226
AT4G03620	0	NA	NA	NA	NA	NA
AT4G03630	0	NA	NA	NA	NA	NA
AT4G03635	55.3714	0.517829	0.203606	2.54329	0.0109815	0.035718
AT4G03640	0	NA	NA	NA	NA	NA
AT4G03650	0	NA	NA	NA	NA	NA
AT4G03660	0	NA	NA	NA	NA	NA
AT4G03670	0	NA	NA	NA	NA	NA
AT4G03680	0	NA	NA	NA	NA	NA
AT4G03690	0	NA	NA	NA	NA	NA
AT4G03695	0	NA	NA	NA	NA	NA
AT4G03700	0	NA	NA	NA	NA	NA
AT4G03710	0	NA	NA	NA	NA	NA
AT4G03720	0	NA	NA	NA	NA	NA
AT4G03723	0	NA	NA	NA	NA	NA
AT4G03726	0	NA	NA	NA	NA	NA
AT4G03728	0	NA	NA	NA	NA	NA
AT4G03730	0	NA	NA	NA	NA	NA
AT4G03732	0	NA	NA	NA	NA	NA
AT4G03740	0	NA	NA	NA	NA	NA
AT4G03745	0	NA	NA	NA	NA	NA
AT4G03750	0	NA	NA	NA	NA	NA
AT4G03760	0	NA	NA	NA	NA	NA
AT4G03770	0	NA	NA	NA	NA	NA
AT4G03775	0	NA	NA	NA	NA	NA
AT4G03780	0	NA	NA	NA	NA	NA
AT4G03790	0	NA	NA	NA	NA	NA
AT4G03795	0	NA	NA	NA	NA	NA
AT4G03800	0	NA	NA	NA	NA	NA
AT4G03810	0	NA	NA	NA	NA	NA
AT4G03811	0.485901	-1.95443	2.494	-0.783654	0.433243	0.628502
AT4G03813	0.680854	2.84367	2.40427	1.18276	0.236906	0.412081
AT4G03816	0.166141	-0.789991	3.59866	-0.219523	0.826242	0.913088
AT4G03820	92.2226	0.70697	0.175503	4.02824	5.61953e-05	0.000372577
AT4G03823	0.682896	-0.240877	2.35345	-0.102351	0.918478	0.95206
AT4G03824	0.314074	1.02489	3.5546	0.288328	0.773096	0.892105
AT4G03825	0	NA	NA	NA	NA	NA
AT4G03826	0	NA	NA	NA	NA	NA
AT4G03827	0	NA	NA	NA	NA	NA
AT4G03830	0	NA	NA	NA	NA	NA
AT4G03835	0	NA	NA	NA	NA	NA
AT4G03837	0	NA	NA	NA	NA	NA
AT4G03840	0	NA	NA	NA	NA	NA
AT4G03850	0	NA	NA	NA	NA	NA
AT4G03860	0	NA	NA	NA	NA	NA
AT4G03865	0	NA	NA	NA	NA	NA
AT4G03870	0	NA	NA	NA	NA	NA
AT4G03873	0	NA	NA	NA	NA	NA
AT4G03876	0	NA	NA	NA	NA	NA
AT4G03880	0	NA	NA	NA	NA	NA
AT4G03885	0	NA	NA	NA	NA	NA
AT4G03890	0	NA	NA	NA	NA	NA
AT4G03900	0	NA	NA	NA	NA	NA
AT4G03910	0	NA	NA	NA	NA	NA
AT4G03911	0	NA	NA	NA	NA	NA
AT4G03912	0	NA	NA	NA	NA	NA
AT4G03913	0	NA	NA	NA	NA	NA
AT4G03914	0	NA	NA	NA	NA	NA
AT4G03916	0	NA	NA	NA	NA	NA
AT4G03920	0	NA	NA	NA	NA	NA
AT4G03923	0	NA	NA	NA	NA	NA
AT4G03926	0.0789429	-0.469397	3.59866	-0.130436	0.896221	0.937923
AT4G03930	0	NA	NA	NA	NA	NA
AT4G03935	118.583	-0.313276	0.213131	-1.46987	0.141596	0.280388
AT4G03940	0.158335	1.75322	3.54575	0.494458	0.620983	0.791714
AT4G03945	0	NA	NA	NA	NA	NA
AT4G03950	0	NA	NA	NA	NA	NA
AT4G03960	134.429	-0.118499	0.209928	-0.564476	0.57243	0.753115
AT4G03965	12.065	0.607944	0.446142	1.36267	0.172986	0.326445
AT4G03970	0.0739667	0.812981	3.59866	0.225912	0.82127	0.913088
AT4G03975	0	NA	NA	NA	NA	NA
AT4G03976	0	NA	NA	NA	NA	NA
AT4G03977	0	NA	NA	NA	NA	NA
AT4G03978	0	NA	NA	NA	NA	NA
AT4G03979	0	NA	NA	NA	NA	NA
AT4G03980	0	NA	NA	NA	NA	NA
AT4G03981	0	NA	NA	NA	NA	NA
AT4G03990	0	NA	NA	NA	NA	NA
AT4G04000	0	NA	NA	NA	NA	NA
AT4G04010	0	NA	NA	NA	NA	NA
AT4G04020	2466.41	-0.932149	0.283869	-3.28373	0.00102442	0.00472889
AT4G04030	0.0941476	-0.469397	3.59866	-0.130436	0.896221	0.937923
AT4G04040	996.239	0.18968	0.14506	1.3076	0.191009	0.351611
AT4G04050	0	NA	NA	NA	NA	NA
AT4G04070	0.0990706	-0.469397	3.59866	-0.130436	0.896221	0.937923
AT4G04077	0	NA	NA	NA	NA	NA
AT4G04078	0	NA	NA	NA	NA	NA
AT4G04080	0	NA	NA	NA	NA	NA
AT4G04090	0	NA	NA	NA	NA	NA
AT4G04100	0	NA	NA	NA	NA	NA
AT4G04105	0	NA	NA	NA	NA	NA
AT4G04110	0	NA	NA	NA	NA	NA
AT4G04120	0	NA	NA	NA	NA	NA
AT4G04130	0	NA	NA	NA	NA	NA
AT4G04140	0	NA	NA	NA	NA	NA
AT4G04145	0	NA	NA	NA	NA	NA
AT4G04150	0	NA	NA	NA	NA	NA
AT4G04155	0	NA	NA	NA	NA	NA
AT4G04157	0	NA	NA	NA	NA	NA
AT4G04165	0	NA	NA	NA	NA	NA
AT4G04167	0	NA	NA	NA	NA	NA
AT4G04170	0	NA	NA	NA	NA	NA
AT4G04175	0	NA	NA	NA	NA	NA
AT4G04180	95.577	-0.393567	0.21666	-1.81652	0.0692908	0.160769
AT4G04190	71.1019	-0.0276177	0.269538	-0.102463	0.918389	0.95206
AT4G04200	120.202	0.42123	0.287807	1.46358	0.143308	0.282956
AT4G04210	863.786	0.494012	0.0915887	5.39381	6.89778e-08	8.19471e-07
AT4G04220	36.6231	0.779927	0.284528	2.74112	0.00612302	0.021848
AT4G04221	10.8452	0.513971	0.740045	0.694513	0.487361	0.679438
AT4G04223	223.357	1.79738	1.02003	1.76208	0.0780562	0.176453
AT4G04230	0	NA	NA	NA	NA	NA
AT4G04245	0	NA	NA	NA	NA	NA
AT4G04250	0	NA	NA	NA	NA	NA
AT4G04255	0	NA	NA	NA	NA	NA
AT4G04260	0.147933	1.66608	3.5546	0.46871	0.639277	0.803933
AT4G04270	0	NA	NA	NA	NA	NA
AT4G04273	0	NA	NA	NA	NA	NA
AT4G04276	0	NA	NA	NA	NA	NA
AT4G04280	0	NA	NA	NA	NA	NA
AT4G04290	0	NA	NA	NA	NA	NA
AT4G04293	1.08161	-1.05313	1.79958	-0.58521	0.558407	0.740883
AT4G04296	0	NA	NA	NA	NA	NA
AT4G04300	0	NA	NA	NA	NA	NA
AT4G04310	0	NA	NA	NA	NA	NA
AT4G04313	0	NA	NA	NA	NA	NA
AT4G04315	0	NA	NA	NA	NA	NA
AT4G04316	0	NA	NA	NA	NA	NA
AT4G04320	349.631	0.785444	0.0864382	9.08678	1.02019e-19	4.0745e-18
AT4G04330	897.405	-0.138371	0.172271	-0.803216	0.42185	0.618176
AT4G04340	2023.19	-0.188736	0.119341	-1.58149	0.113767	0.236619
AT4G04350	949.868	-0.0826944	0.10991	-0.752381	0.451822	0.646953
AT4G04360	39.2639	0.410407	0.32199	1.27459	0.202453	0.366848
AT4G04370	98.6614	-0.180685	0.310281	-0.582326	0.560347	0.742813
AT4G04375	0	NA	NA	NA	NA	NA
AT4G04380	0	NA	NA	NA	NA	NA
AT4G04390	0	NA	NA	NA	NA	NA
AT4G04392	0	NA	NA	NA	NA	NA
AT4G04393	0	NA	NA	NA	NA	NA
AT4G04394	0	NA	NA	NA	NA	NA
AT4G04395	0	NA	NA	NA	NA	NA
AT4G04396	0	NA	NA	NA	NA	NA
AT4G04398	0	NA	NA	NA	NA	NA
AT4G04400	0	NA	NA	NA	NA	NA
AT4G04402	0	NA	NA	NA	NA	NA
AT4G04404	0	NA	NA	NA	NA	NA
AT4G04405	0	NA	NA	NA	NA	NA
AT4G04407	0	NA	NA	NA	NA	NA
AT4G04408	0	NA	NA	NA	NA	NA
AT4G04409	0.664896	-2.39578	2.6915	-0.890129	0.373397	0.568838
AT4G04410	164.719	-1.54253	0.190796	-8.08472	6.23082e-16	1.84824e-14
AT4G04420	0	NA	NA	NA	NA	NA
AT4G04423	0.320934	1.9582	2.99608	0.653589	0.513377	0.702471
AT4G04426	0.0830705	-0.469397	3.59866	-0.130436	0.896221	0.937923
AT4G04430	0	NA	NA	NA	NA	NA
AT4G04440	0.908908	1.95056	1.8465	1.05635	0.290807	0.4775
AT4G04450	11.9153	0.382797	0.498026	0.768629	0.442114	0.637097
AT4G04460	21.805	-1.61384	0.498056	-3.24028	0.00119412	0.00541192
AT4G04470	353.539	0.595375	0.15318	3.88678	0.000101582	0.000633226
AT4G04480	0.482845	-1.94235	2.80739	-0.69187	0.489019	0.680967
AT4G04490	3.15813	-2.09569	1.15334	-1.81707	0.0692071	0.160639
AT4G04495	0	NA	NA	NA	NA	NA
AT4G04500	0	NA	NA	NA	NA	NA
AT4G04510	0	NA	NA	NA	NA	NA
AT4G04520	0	NA	NA	NA	NA	NA
AT4G04525	0	NA	NA	NA	NA	NA
AT4G04530	0	NA	NA	NA	NA	NA
AT4G04540	0.1954	0.171794	3.59866	0.0477381	0.961925	0.977841
AT4G04545	0	NA	NA	NA	NA	NA
AT4G04547	0	NA	NA	NA	NA	NA
AT4G04550	0	NA	NA	NA	NA	NA
AT4G04560	0.0789429	-0.469397	3.59866	-0.130436	0.896221	0.937923
AT4G04570	562.24	-1.49612	0.113978	-13.1264	2.32331e-39	2.98763e-37
AT4G04580	0	NA	NA	NA	NA	NA
AT4G04590	0	NA	NA	NA	NA	NA
AT4G04600	0	NA	NA	NA	NA	NA
AT4G04601	0	NA	NA	NA	NA	NA
AT4G04610	1550.92	0.139755	0.0826747	1.69043	0.0909465	0.199299
AT4G04614	148.606	0.0661026	0.164617	0.401553	0.688013	0.838179
AT4G04620	241.557	-0.160204	0.190343	-0.84166	0.399978	0.59632
AT4G04630	85.3673	-0.880435	0.274888	-3.20288	0.00136059	0.00604353
AT4G04632	0	NA	NA	NA	NA	NA
AT4G04635	0	NA	NA	NA	NA	NA
AT4G04640	13164.9	0.0959287	0.0846368	1.13342	0.25704	0.436906
AT4G04650	0	NA	NA	NA	NA	NA
AT4G04653	0	NA	NA	NA	NA	NA
AT4G04655	0	NA	NA	NA	NA	NA
AT4G04660	0	NA	NA	NA	NA	NA
AT4G04670	274.915	-0.275642	0.169529	-1.62592	0.103966	0.221042
AT4G04680	0.772218	2.37583	2.76977	0.857772	0.391018	0.586726
AT4G04690	0.0877804	-0.469397	3.59866	-0.130436	0.896221	0.937923
AT4G04692	964.162	0.592147	0.118657	4.99043	6.02446e-07	6.08267e-06
AT4G04693	0	NA	NA	NA	NA	NA
AT4G04695	53.2406	-0.100133	0.250032	-0.400482	0.688801	0.838799
AT4G04700	75.1874	0.285695	0.220148	1.29774	0.194376	0.356324
AT4G04710	1.61052	-1.64984	1.8441	-0.89466	0.370969	0.566388
AT4G04720	685.447	0.0763861	0.102321	0.746534	0.455345	0.650049
AT4G04730	0	NA	NA	NA	NA	NA
AT4G04740	199.368	0.2517	0.176325	1.42747	0.153443	0.298345
AT4G04745	23.3271	-0.888482	0.454729	-1.95387	0.0507165	0.125128
AT4G04750	149.486	-0.942098	0.159982	-5.88878	3.89048e-09	5.5385e-08
AT4G04760	3.68039	-0.485021	1.02382	-0.473737	0.635687	0.802183
AT4G04770	1576.77	0.232289	0.109772	2.11609	0.0343369	0.0910723
AT4G04775	0	NA	NA	NA	NA	NA
AT4G04780	174.677	0.166587	0.130868	1.27293	0.203041	0.367686
AT4G04790	114.241	-0.509679	0.145782	-3.49617	0.000471989	0.00241928
AT4G04800	253.301	0.293003	0.113674	2.57757	0.00994978	0.0328951
AT4G04810	24.1899	-0.146873	0.357642	-0.410669	0.681315	0.834517
AT4G04820	0	NA	NA	NA	NA	NA
AT4G04830	527.053	-0.154038	0.144525	-1.06582	0.286506	0.472512
AT4G04840	1076.91	-2.17923	0.332583	-6.55244	5.66063e-11	1.03826e-09
AT4G04850	730.963	0.304318	0.121454	2.50563	0.0122235	0.0391245
AT4G04860	199.154	0.160601	0.165217	0.97206	0.331021	0.523849
AT4G04870	195.008	0.00811522	0.129039	0.0628897	0.949854	0.972075
AT4G04880	249.207	-0.244971	0.146984	-1.66665	0.0955839	0.207384
AT4G04885	408.195	-0.149847	0.123877	-1.20964	0.226418	0.398637
AT4G04890	1674.3	-0.0546158	0.0938471	-0.581966	0.56059	0.743079
AT4G04900	3.35172	-0.565625	0.946243	-0.597759	0.550001	0.734548
AT4G04910	887.723	0.18525	0.076616	2.4179	0.0156105	0.0480212
AT4G04920	391.268	-3.0843e-06	0.128851	-2.39369e-05	0.999981	0.999998
AT4G04925	144.506	0.677574	0.187909	3.60587	0.000311111	0.00167926
AT4G04930	0.16945	-0.789991	3.59866	-0.219523	0.826242	0.913088
AT4G04940	604.435	-1.04133	0.199401	-5.22228	1.76736e-07	1.95875e-06
AT4G04950	646.793	-0.0802475	0.104261	-0.769677	0.441492	0.636515
AT4G04953	0	NA	NA	NA	NA	NA
AT4G04955	289.277	0.294831	0.259592	1.13575	0.256063	0.435563
AT4G04957	0	NA	NA	NA	NA	NA
AT4G04960	136.534	0.0615664	0.158751	0.387818	0.698151	0.846256
AT4G04970	394.336	-0.0227323	0.157206	-0.144601	0.885026	0.937923
AT4G04972	1.30129	-3.35782	2.41102	-1.3927	0.163712	0.313698
AT4G04980	0	NA	NA	NA	NA	NA
AT4G04985	0	NA	NA	NA	NA	NA
AT4G04990	0.315062	-1.45507	3.59685	-0.404538	0.685817	0.836865
AT4G05000	172.511	0.174201	0.131949	1.32022	0.186763	0.346135
AT4G05010	7.48843	0.381317	0.524867	0.726503	0.467531	0.661074
AT4G05018	0.563739	-2.20153	3.20097	-0.687768	0.491599	0.683258
AT4G05020	177.378	-0.686387	0.203386	-3.3748	0.00073869	0.00355946
AT4G05030	0	NA	NA	NA	NA	NA
AT4G05040	217.223	0.028989	0.149522	0.193877	0.846272	0.92656
AT4G05048	0	NA	NA	NA	NA	NA
AT4G05049	0	NA	NA	NA	NA	NA
AT4G05050	4196.79	0.466567	0.0761663	6.12563	9.03239e-10	1.40461e-08
AT4G05053	0	NA	NA	NA	NA	NA
AT4G05060	272.271	0.527061	0.122228	4.31213	1.61691e-05	0.000122467
AT4G05070	1000.14	0.0461696	0.279025	0.165468	0.868576	0.937923
AT4G05071	0	NA	NA	NA	NA	NA
AT4G05073	0	NA	NA	NA	NA	NA
AT4G05076	0	NA	NA	NA	NA	NA
AT4G05080	0	NA	NA	NA	NA	NA
AT4G05087	0	NA	NA	NA	NA	NA
AT4G05090	268.396	0.410872	0.119217	3.44642	0.000568075	0.00284329
AT4G05091	0	NA	NA	NA	NA	NA
AT4G05095	0	NA	NA	NA	NA	NA
AT4G05100	7.12888	-2.90093	1.0586	-2.74034	0.00613764	0.0218905
AT4G05105	0	NA	NA	NA	NA	NA
AT4G05110	10.411	-1.02686	0.553798	-1.85421	0.0637095	0.150081
AT4G05120	157.401	0.44284	0.212923	2.07982	0.0375424	0.0977029
AT4G05130	16.882	-0.327592	0.43711	-0.74945	0.453586	0.648883
AT4G05133	0	NA	NA	NA	NA	NA
AT4G05136	0	NA	NA	NA	NA	NA
AT4G05140	0	NA	NA	NA	NA	NA
AT4G05145	0	NA	NA	NA	NA	NA
AT4G05150	1451.36	0.365357	0.0890879	4.10108	4.11224e-05	0.000281494
AT4G05160	562.495	0.393258	0.103448	3.8015	0.000143823	0.000859558
AT4G05170	3.41797	-1.1342	0.951154	-1.19244	0.233088	0.407286
AT4G05180	25160.3	-0.166193	0.0942498	-1.76333	0.0778452	0.176062
AT4G05190	264.818	0.507478	0.161241	3.14732	0.00164774	0.00711376
AT4G05200	9.9599	-0.0455503	0.57108	-0.0797616	0.936427	0.963897
AT4G05210	5.96252	0.555982	0.859674	0.646736	0.517803	0.706216
AT4G05220	6.52836	1.01805	0.69314	1.46874	0.141902	0.280804
AT4G05230	0	NA	NA	NA	NA	NA
AT4G05240	0	NA	NA	NA	NA	NA
AT4G05250	0	NA	NA	NA	NA	NA
AT4G05260	0	NA	NA	NA	NA	NA
AT4G05265	0	NA	NA	NA	NA	NA
AT4G05270	0	NA	NA	NA	NA	NA
AT4G05280	0	NA	NA	NA	NA	NA
AT4G05290	0	NA	NA	NA	NA	NA
AT4G05300	0	NA	NA	NA	NA	NA
AT4G05303	0	NA	NA	NA	NA	NA
AT4G05306	0	NA	NA	NA	NA	NA
AT4G05310	0	NA	NA	NA	NA	NA
AT4G05320	11566.1	0.155011	0.0578377	2.6801	0.00736011	0.0255535
AT4G05330	247.774	0.449597	0.158921	2.82907	0.00466836	0.0173374
AT4G05340	0	NA	NA	NA	NA	NA
AT4G05350	0	NA	NA	NA	NA	NA
AT4G05360	0	NA	NA	NA	NA	NA
AT4G05370	0	NA	NA	NA	NA	NA
AT4G05380	0.28253	-1.36081	3.24462	-0.419405	0.67492	0.830922
AT4G05390	613.188	-0.0481496	0.165396	-0.291117	0.770962	0.891042
AT4G05400	338.989	-0.356506	0.112423	-3.17112	0.00151854	0.00665664
AT4G05410	472.601	-0.905896	0.16349	-5.541	3.00747e-08	3.75597e-07
AT4G05420	892.071	-0.0906667	0.104969	-0.863746	0.387728	0.583749
AT4G05430	2.10391	-0.554938	1.13748	-0.487865	0.625645	0.795232
AT4G05440	152.193	-0.293527	0.163586	-1.79433	0.0727603	0.166949
AT4G05450	219.256	-0.0836153	0.130739	-0.639556	0.522461	0.709756
AT4G05460	174.65	0.112344	0.135763	0.827501	0.407953	0.604555
AT4G05470	0.495937	-0.800932	2.88707	-0.277421	0.781457	0.898159
AT4G05475	0	NA	NA	NA	NA	NA
AT4G05490	0	NA	NA	NA	NA	NA
AT4G05494	0	NA	NA	NA	NA	NA
AT4G05495	0	NA	NA	NA	NA	NA
AT4G05497	2.71638	0.997743	1.26992	0.785674	0.432058	0.627328
AT4G05500	0	NA	NA	NA	NA	NA
AT4G05502	0	NA	NA	NA	NA	NA
AT4G05505	0	NA	NA	NA	NA	NA
AT4G05508	0	NA	NA	NA	NA	NA
AT4G05510	0	NA	NA	NA	NA	NA
AT4G05520	294.875	-0.244128	0.100992	-2.41729	0.0156364	0.048068
AT4G05523	0	NA	NA	NA	NA	NA
AT4G05526	0	NA	NA	NA	NA	NA
AT4G05530	468.301	0.434274	0.111232	3.90423	9.45277e-05	0.000594392
AT4G05540	0	NA	NA	NA	NA	NA
AT4G05550	0	NA	NA	NA	NA	NA
AT4G05553	0	NA	NA	NA	NA	NA
AT4G05556	0	NA	NA	NA	NA	NA
AT4G05560	0	NA	NA	NA	NA	NA
AT4G05570	0	NA	NA	NA	NA	NA
AT4G05575	0	NA	NA	NA	NA	NA
AT4G05580	0	NA	NA	NA	NA	NA
AT4G05581	0	NA	NA	NA	NA	NA
AT4G05582	0	NA	NA	NA	NA	NA
AT4G05583	0	NA	NA	NA	NA	NA
AT4G05584	0	NA	NA	NA	NA	NA
AT4G05585	0	NA	NA	NA	NA	NA
AT4G05586	0	NA	NA	NA	NA	NA
AT4G05587	0	NA	NA	NA	NA	NA
AT4G05588	0	NA	NA	NA	NA	NA
AT4G05589	0	NA	NA	NA	NA	NA
AT4G05590	63.7597	0.42027	0.190659	2.2043	0.0275033	0.0760409
AT4G05591	0	NA	NA	NA	NA	NA
AT4G05592	0	NA	NA	NA	NA	NA
AT4G05593	0	NA	NA	NA	NA	NA
AT4G05594	0	NA	NA	NA	NA	NA
AT4G05595	0	NA	NA	NA	NA	NA
AT4G05597	0	NA	NA	NA	NA	NA
AT4G05600	0	NA	NA	NA	NA	NA
AT4G05610	0	NA	NA	NA	NA	NA
AT4G05612	0	NA	NA	NA	NA	NA
AT4G05613	0	NA	NA	NA	NA	NA
AT4G05616	0	NA	NA	NA	NA	NA
AT4G05620	0	NA	NA	NA	NA	NA
AT4G05630	0	NA	NA	NA	NA	NA
AT4G05631	0.47443	-1.88271	2.88281	-0.653083	0.513703	0.702739
AT4G05632	0	NA	NA	NA	NA	NA
AT4G05633	0	NA	NA	NA	NA	NA
AT4G05634	0	NA	NA	NA	NA	NA
AT4G05635	0	NA	NA	NA	NA	NA
AT4G05636	0	NA	NA	NA	NA	NA
AT4G05638	0	NA	NA	NA	NA	NA
AT4G05640	0	NA	NA	NA	NA	NA
AT4G05918	0	NA	NA	NA	NA	NA
AT4G06196	0	NA	NA	NA	NA	NA
AT4G06474	0	NA	NA	NA	NA	NA
AT4G06477	0	NA	NA	NA	NA	NA
AT4G06479	0	NA	NA	NA	NA	NA
AT4G06480	0	NA	NA	NA	NA	NA
AT4G06481	0	NA	NA	NA	NA	NA
AT4G06482	0	NA	NA	NA	NA	NA
AT4G06483	0	NA	NA	NA	NA	NA
AT4G06484	0	NA	NA	NA	NA	NA
AT4G06485	0	NA	NA	NA	NA	NA
AT4G06486	0	NA	NA	NA	NA	NA
AT4G06487	0	NA	NA	NA	NA	NA
AT4G06488	0	NA	NA	NA	NA	NA
AT4G06489	0	NA	NA	NA	NA	NA
AT4G06490	0	NA	NA	NA	NA	NA
AT4G06491	0	NA	NA	NA	NA	NA
AT4G06492	0	NA	NA	NA	NA	NA
AT4G06493	0	NA	NA	NA	NA	NA
AT4G06494	0	NA	NA	NA	NA	NA
AT4G06495	0	NA	NA	NA	NA	NA
AT4G06496	0	NA	NA	NA	NA	NA
AT4G06497	0	NA	NA	NA	NA	NA
AT4G06498	0	NA	NA	NA	NA	NA
AT4G06499	0	NA	NA	NA	NA	NA
AT4G06500	0	NA	NA	NA	NA	NA
AT4G06501	0	NA	NA	NA	NA	NA
AT4G06502	0	NA	NA	NA	NA	NA
AT4G06503	0	NA	NA	NA	NA	NA
AT4G06504	0	NA	NA	NA	NA	NA
AT4G06505	0	NA	NA	NA	NA	NA
AT4G06506	0	NA	NA	NA	NA	NA
AT4G06507	0	NA	NA	NA	NA	NA
AT4G06508	0	NA	NA	NA	NA	NA
AT4G06509	0	NA	NA	NA	NA	NA
AT4G06510	0	NA	NA	NA	NA	NA
AT4G06511	0	NA	NA	NA	NA	NA
AT4G06512	0	NA	NA	NA	NA	NA
AT4G06513	0	NA	NA	NA	NA	NA
AT4G06514	0	NA	NA	NA	NA	NA
AT4G06515	0	NA	NA	NA	NA	NA
AT4G06516	0	NA	NA	NA	NA	NA
AT4G06517	0.0739667	0.812981	3.59866	0.225912	0.82127	0.913088
AT4G06518	0	NA	NA	NA	NA	NA
AT4G06519	0	NA	NA	NA	NA	NA
AT4G06520	0	NA	NA	NA	NA	NA
AT4G06521	0	NA	NA	NA	NA	NA
AT4G06522	0	NA	NA	NA	NA	NA
AT4G06523	0	NA	NA	NA	NA	NA
AT4G06524	0	NA	NA	NA	NA	NA
AT4G06525	0	NA	NA	NA	NA	NA
AT4G06526	0	NA	NA	NA	NA	NA
AT4G06527	0	NA	NA	NA	NA	NA
AT4G06528	0.0990706	-0.469397	3.59866	-0.130436	0.896221	0.937923
AT4G06529	0	NA	NA	NA	NA	NA
AT4G06530	0	NA	NA	NA	NA	NA
AT4G06531	0	NA	NA	NA	NA	NA
AT4G06532	0	NA	NA	NA	NA	NA
AT4G06533	0	NA	NA	NA	NA	NA
AT4G06534	5.33838	-1.14124	0.75381	-1.51396	0.130036	0.262315
AT4G06535	0	NA	NA	NA	NA	NA
AT4G06536	2.37894	0.99345	1.30307	0.762389	0.445828	0.640722
AT4G06537	0	NA	NA	NA	NA	NA
AT4G06538	0	NA	NA	NA	NA	NA
AT4G06539	0	NA	NA	NA	NA	NA
AT4G06540	0	NA	NA	NA	NA	NA
AT4G06541	0	NA	NA	NA	NA	NA
AT4G06542	0	NA	NA	NA	NA	NA
AT4G06543	0	NA	NA	NA	NA	NA
AT4G06544	0	NA	NA	NA	NA	NA
AT4G06545	0	NA	NA	NA	NA	NA
AT4G06546	0	NA	NA	NA	NA	NA
AT4G06547	0	NA	NA	NA	NA	NA
AT4G06548	0	NA	NA	NA	NA	NA
AT4G06549	0	NA	NA	NA	NA	NA
AT4G06550	0	NA	NA	NA	NA	NA
AT4G06551	0	NA	NA	NA	NA	NA
AT4G06552	0	NA	NA	NA	NA	NA
AT4G06553	0	NA	NA	NA	NA	NA
AT4G06554	0	NA	NA	NA	NA	NA
AT4G06555	0	NA	NA	NA	NA	NA
AT4G06556	0	NA	NA	NA	NA	NA
AT4G06557	0	NA	NA	NA	NA	NA
AT4G06558	0	NA	NA	NA	NA	NA
AT4G06559	0	NA	NA	NA	NA	NA
AT4G06560	0	NA	NA	NA	NA	NA
AT4G06561	0	NA	NA	NA	NA	NA
AT4G06562	0	NA	NA	NA	NA	NA
AT4G06563	0	NA	NA	NA	NA	NA
AT4G06564	0	NA	NA	NA	NA	NA
AT4G06565	0	NA	NA	NA	NA	NA
AT4G06566	0	NA	NA	NA	NA	NA
AT4G06567	0	NA	NA	NA	NA	NA
AT4G06568	0	NA	NA	NA	NA	NA
AT4G06569	0	NA	NA	NA	NA	NA
AT4G06570	0.473657	-1.92164	3.58579	-0.535906	0.592024	0.76899
AT4G06571	0	NA	NA	NA	NA	NA
AT4G06572	0	NA	NA	NA	NA	NA
AT4G06573	0	NA	NA	NA	NA	NA
AT4G06574	0	NA	NA	NA	NA	NA
AT4G06575	0	NA	NA	NA	NA	NA
AT4G06576	0	NA	NA	NA	NA	NA
AT4G06577	0	NA	NA	NA	NA	NA
AT4G06578	0	NA	NA	NA	NA	NA
AT4G06579	0	NA	NA	NA	NA	NA
AT4G06580	0	NA	NA	NA	NA	NA
AT4G06581	0	NA	NA	NA	NA	NA
AT4G06582	0	NA	NA	NA	NA	NA
AT4G06583	0	NA	NA	NA	NA	NA
AT4G06584	0	NA	NA	NA	NA	NA
AT4G06585	0	NA	NA	NA	NA	NA
AT4G06586	0	NA	NA	NA	NA	NA
AT4G06587	0	NA	NA	NA	NA	NA
AT4G06588	0	NA	NA	NA	NA	NA
AT4G06589	0	NA	NA	NA	NA	NA
AT4G06590	0	NA	NA	NA	NA	NA
AT4G06591	0	NA	NA	NA	NA	NA
AT4G06592	0	NA	NA	NA	NA	NA
AT4G06593	0	NA	NA	NA	NA	NA
AT4G06594	0	NA	NA	NA	NA	NA
AT4G06595	0	NA	NA	NA	NA	NA
AT4G06596	0	NA	NA	NA	NA	NA
AT4G06597	0	NA	NA	NA	NA	NA
AT4G06598	106.377	0.0668997	0.208165	0.321379	0.747923	0.881695
AT4G06599	316.447	0.273388	0.110505	2.47398	0.0133618	0.0421116
AT4G06600	0	NA	NA	NA	NA	NA
AT4G06601	0	NA	NA	NA	NA	NA
AT4G06602	0	NA	NA	NA	NA	NA
AT4G06603	0	NA	NA	NA	NA	NA
AT4G06604	0.0757604	-0.469397	3.59866	-0.130436	0.896221	0.937923
AT4G06605	0	NA	NA	NA	NA	NA
AT4G06606	0	NA	NA	NA	NA	NA
AT4G06607	0	NA	NA	NA	NA	NA
AT4G06608	0	NA	NA	NA	NA	NA
AT4G06609	0	NA	NA	NA	NA	NA
AT4G06610	0	NA	NA	NA	NA	NA
AT4G06611	0	NA	NA	NA	NA	NA
AT4G06612	0	NA	NA	NA	NA	NA
AT4G06613	0	NA	NA	NA	NA	NA
AT4G06614	0	NA	NA	NA	NA	NA
AT4G06615	0.303042	-1.45189	3.59688	-0.403654	0.686467	0.836865
AT4G06616	0	NA	NA	NA	NA	NA
AT4G06617	0	NA	NA	NA	NA	NA
AT4G06618	0	NA	NA	NA	NA	NA
AT4G06619	0	NA	NA	NA	NA	NA
AT4G06620	0	NA	NA	NA	NA	NA
AT4G06621	0	NA	NA	NA	NA	NA
AT4G06622	0	NA	NA	NA	NA	NA
AT4G06623	0	NA	NA	NA	NA	NA
AT4G06624	0	NA	NA	NA	NA	NA
AT4G06625	0	NA	NA	NA	NA	NA
AT4G06626	0.221067	-0.789991	3.59866	-0.219523	0.826242	0.913088
AT4G06627	0	NA	NA	NA	NA	NA
AT4G06628	0	NA	NA	NA	NA	NA
AT4G06629	0	NA	NA	NA	NA	NA
AT4G06630	0	NA	NA	NA	NA	NA
AT4G06631	0	NA	NA	NA	NA	NA
AT4G06632	0	NA	NA	NA	NA	NA
AT4G06633	0	NA	NA	NA	NA	NA
AT4G06634	260.307	-0.000982553	0.117703	-0.00834773	0.99334	0.995807
AT4G06635	0	NA	NA	NA	NA	NA
AT4G06636	0	NA	NA	NA	NA	NA
AT4G06637	0	NA	NA	NA	NA	NA
AT4G06638	0	NA	NA	NA	NA	NA
AT4G06639	0	NA	NA	NA	NA	NA
AT4G06640	0	NA	NA	NA	NA	NA
AT4G06641	0	NA	NA	NA	NA	NA
AT4G06642	0	NA	NA	NA	NA	NA
AT4G06644	0	NA	NA	NA	NA	NA
AT4G06646	0	NA	NA	NA	NA	NA
AT4G06648	0	NA	NA	NA	NA	NA
AT4G06650	0	NA	NA	NA	NA	NA
AT4G06652	0	NA	NA	NA	NA	NA
AT4G06654	0	NA	NA	NA	NA	NA
AT4G06656	0.0877804	-0.469397	3.59866	-0.130436	0.896221	0.937923
AT4G06658	0	NA	NA	NA	NA	NA
AT4G06660	0	NA	NA	NA	NA	NA
AT4G06664	0	NA	NA	NA	NA	NA
AT4G06666	0	NA	NA	NA	NA	NA
AT4G06668	0	NA	NA	NA	NA	NA
AT4G06670	0	NA	NA	NA	NA	NA
AT4G06672	0	NA	NA	NA	NA	NA
AT4G06674	0	NA	NA	NA	NA	NA
AT4G06676	114.084	0.638005	0.15039	4.24232	2.21218e-05	0.000162061
AT4G06678	0	NA	NA	NA	NA	NA
AT4G06680	0	NA	NA	NA	NA	NA
AT4G06682	0	NA	NA	NA	NA	NA
AT4G06684	0	NA	NA	NA	NA	NA
AT4G06686	0	NA	NA	NA	NA	NA
AT4G06688	0	NA	NA	NA	NA	NA
AT4G06692	0	NA	NA	NA	NA	NA
AT4G06694	0	NA	NA	NA	NA	NA
AT4G06696	0	NA	NA	NA	NA	NA
AT4G06697	0	NA	NA	NA	NA	NA
AT4G06698	0	NA	NA	NA	NA	NA
AT4G06699	0	NA	NA	NA	NA	NA
AT4G06700	0	NA	NA	NA	NA	NA
AT4G06701	46.6228	0.400416	0.270936	1.4779	0.139434	0.277045
AT4G06702	0	NA	NA	NA	NA	NA
AT4G06704	0	NA	NA	NA	NA	NA
AT4G06708	0	NA	NA	NA	NA	NA
AT4G06710	0	NA	NA	NA	NA	NA
AT4G06712	0.0791677	0.812981	3.59866	0.225912	0.82127	0.913088
AT4G06714	0	NA	NA	NA	NA	NA
AT4G06716	0	NA	NA	NA	NA	NA
AT4G06718	0	NA	NA	NA	NA	NA
AT4G06720	0	NA	NA	NA	NA	NA
AT4G06722	0	NA	NA	NA	NA	NA
AT4G06724	0	NA	NA	NA	NA	NA
AT4G06726	0.0990706	-0.469397	3.59866	-0.130436	0.896221	0.937923
AT4G06728	0	NA	NA	NA	NA	NA
AT4G06730	0	NA	NA	NA	NA	NA
AT4G06732	0	NA	NA	NA	NA	NA
AT4G06734	0	NA	NA	NA	NA	NA
AT4G06735	0	NA	NA	NA	NA	NA
AT4G06736	0	NA	NA	NA	NA	NA
AT4G06738	0	NA	NA	NA	NA	NA
AT4G06740	0	NA	NA	NA	NA	NA
AT4G06742	0	NA	NA	NA	NA	NA
AT4G06744	92.4099	1.31235	0.188862	6.94876	3.68518e-12	7.63932e-11
AT4G06746	45.0616	-4.00305	0.492387	-8.12988	4.29711e-16	1.30271e-14
AT4G06748	0.370223	-1.473	3.49972	-0.420891	0.673835	0.830328
AT4G06750	0	NA	NA	NA	NA	NA
AT4G06752	0	NA	NA	NA	NA	NA
AT4G07031	0	NA	NA	NA	NA	NA
AT4G07310	0	NA	NA	NA	NA	NA
AT4G07315	0	NA	NA	NA	NA	NA
AT4G07320	0	NA	NA	NA	NA	NA
AT4G07324	0	NA	NA	NA	NA	NA
AT4G07327	0	NA	NA	NA	NA	NA
AT4G07330	0	NA	NA	NA	NA	NA
AT4G07331	0	NA	NA	NA	NA	NA
AT4G07332	0	NA	NA	NA	NA	NA
AT4G07334	0	NA	NA	NA	NA	NA
AT4G07336	0	NA	NA	NA	NA	NA
AT4G07338	0	NA	NA	NA	NA	NA
AT4G07339	0	NA	NA	NA	NA	NA
AT4G07340	0	NA	NA	NA	NA	NA
AT4G07350	0	NA	NA	NA	NA	NA
AT4G07355	0	NA	NA	NA	NA	NA
AT4G07360	0	NA	NA	NA	NA	NA
AT4G07370	0	NA	NA	NA	NA	NA
AT4G07380	0	NA	NA	NA	NA	NA
AT4G07390	403.002	0.230908	0.13307	1.73524	0.0826987	0.184789
AT4G07400	68.7354	-0.394811	0.221259	-1.78439	0.0743611	0.169932
AT4G07408	0	NA	NA	NA	NA	NA
AT4G07410	1225.85	-0.286612	0.0964117	-2.97279	0.00295105	0.0117141
AT4G07415	0	NA	NA	NA	NA	NA
AT4G07420	0	NA	NA	NA	NA	NA
AT4G07425	0	NA	NA	NA	NA	NA
AT4G07430	0	NA	NA	NA	NA	NA
AT4G07435	0	NA	NA	NA	NA	NA
AT4G07440	0	NA	NA	NA	NA	NA
AT4G07450	0	NA	NA	NA	NA	NA
AT4G07452	0	NA	NA	NA	NA	NA
AT4G07454	0	NA	NA	NA	NA	NA
AT4G07456	0	NA	NA	NA	NA	NA
AT4G07458	0	NA	NA	NA	NA	NA
AT4G07460	0	NA	NA	NA	NA	NA
AT4G07470	0	NA	NA	NA	NA	NA
AT4G07475	0	NA	NA	NA	NA	NA
AT4G07480	0	NA	NA	NA	NA	NA
AT4G07485	0	NA	NA	NA	NA	NA
AT4G07490	0	NA	NA	NA	NA	NA
AT4G07491	0	NA	NA	NA	NA	NA
AT4G07492	0	NA	NA	NA	NA	NA
AT4G07493	0	NA	NA	NA	NA	NA
AT4G07494	0	NA	NA	NA	NA	NA
AT4G07495	0	NA	NA	NA	NA	NA
AT4G07496	0	NA	NA	NA	NA	NA
AT4G07498	0	NA	NA	NA	NA	NA
AT4G07500	0	NA	NA	NA	NA	NA
AT4G07502	0	NA	NA	NA	NA	NA
AT4G07504	0	NA	NA	NA	NA	NA
AT4G07507	143.011	0.21516	0.231753	0.9284	0.3532	0.54849
AT4G07510	0	NA	NA	NA	NA	NA
AT4G07515	0	NA	NA	NA	NA	NA
AT4G07516	0	NA	NA	NA	NA	NA
AT4G07517	0	NA	NA	NA	NA	NA
AT4G07518	0	NA	NA	NA	NA	NA
AT4G07519	0	NA	NA	NA	NA	NA
AT4G07520	0	NA	NA	NA	NA	NA
AT4G07521	0	NA	NA	NA	NA	NA
AT4G07522	0	NA	NA	NA	NA	NA
AT4G07523	0	NA	NA	NA	NA	NA
AT4G07524	0	NA	NA	NA	NA	NA
AT4G07525	0	NA	NA	NA	NA	NA
AT4G07526	0	NA	NA	NA	NA	NA
AT4G07528	0.237503	2.33985	3.49787	0.668937	0.503536	0.694248
AT4G07530	0	NA	NA	NA	NA	NA
AT4G07540	0	NA	NA	NA	NA	NA
AT4G07550	0	NA	NA	NA	NA	NA
AT4G07560	0	NA	NA	NA	NA	NA
AT4G07563	0	NA	NA	NA	NA	NA
AT4G07566	0	NA	NA	NA	NA	NA
AT4G07570	0	NA	NA	NA	NA	NA
AT4G07580	0	NA	NA	NA	NA	NA
AT4G07583	0	NA	NA	NA	NA	NA
AT4G07586	0	NA	NA	NA	NA	NA
AT4G07590	0	NA	NA	NA	NA	NA
AT4G07595	0	NA	NA	NA	NA	NA
AT4G07600	0	NA	NA	NA	NA	NA
AT4G07605	0	NA	NA	NA	NA	NA
AT4G07620	0	NA	NA	NA	NA	NA
AT4G07630	0	NA	NA	NA	NA	NA
AT4G07640	0	NA	NA	NA	NA	NA
AT4G07650	0	NA	NA	NA	NA	NA
AT4G07660	0	NA	NA	NA	NA	NA
AT4G07662	0	NA	NA	NA	NA	NA
AT4G07664	0	NA	NA	NA	NA	NA
AT4G07666	0	NA	NA	NA	NA	NA
AT4G07668	0	NA	NA	NA	NA	NA
AT4G07670	0	NA	NA	NA	NA	NA
AT4G07675	0	NA	NA	NA	NA	NA
AT4G07680	0	NA	NA	NA	NA	NA
AT4G07685	0	NA	NA	NA	NA	NA
AT4G07686	0	NA	NA	NA	NA	NA
AT4G07688	0	NA	NA	NA	NA	NA
AT4G07690	0	NA	NA	NA	NA	NA
AT4G07693	0	NA	NA	NA	NA	NA
AT4G07696	0	NA	NA	NA	NA	NA
AT4G07699	0	NA	NA	NA	NA	NA
AT4G07700	0	NA	NA	NA	NA	NA
AT4G07703	0	NA	NA	NA	NA	NA
AT4G07706	0	NA	NA	NA	NA	NA
AT4G07713	0	NA	NA	NA	NA	NA
AT4G07720	0	NA	NA	NA	NA	NA
AT4G07725	0	NA	NA	NA	NA	NA
AT4G07730	0	NA	NA	NA	NA	NA
AT4G07733	0	NA	NA	NA	NA	NA
AT4G07736	0	NA	NA	NA	NA	NA
AT4G07738	0	NA	NA	NA	NA	NA
AT4G07740	0	NA	NA	NA	NA	NA
AT4G07742	0	NA	NA	NA	NA	NA
AT4G07744	0	NA	NA	NA	NA	NA
AT4G07747	0	NA	NA	NA	NA	NA
AT4G07750	0	NA	NA	NA	NA	NA
AT4G07755	0	NA	NA	NA	NA	NA
AT4G07760	0	NA	NA	NA	NA	NA
AT4G07770	0	NA	NA	NA	NA	NA
AT4G07780	0	NA	NA	NA	NA	NA
AT4G07786	0	NA	NA	NA	NA	NA
AT4G07790	0	NA	NA	NA	NA	NA
AT4G07795	0	NA	NA	NA	NA	NA
AT4G07800	0	NA	NA	NA	NA	NA
AT4G07803	0	NA	NA	NA	NA	NA
AT4G07806	0	NA	NA	NA	NA	NA
AT4G07810	0.157886	-0.789991	3.59866	-0.219523	0.826242	0.913088
AT4G07812	0	NA	NA	NA	NA	NA
AT4G07820	3.83808	3.5076	1.1416	3.07252	0.0021226	0.00883467
AT4G07825	590.942	0.233535	0.0953416	2.44945	0.0143073	0.0445472
AT4G07830	0	NA	NA	NA	NA	NA
AT4G07840	0	NA	NA	NA	NA	NA
AT4G07841	0	NA	NA	NA	NA	NA
AT4G07843	0	NA	NA	NA	NA	NA
AT4G07846	0	NA	NA	NA	NA	NA
AT4G07850	2.65452	0.275639	1.08256	0.254617	0.799019	0.910563
AT4G07856	0	NA	NA	NA	NA	NA
AT4G07862	0	NA	NA	NA	NA	NA
AT4G07868	0	NA	NA	NA	NA	NA
AT4G07869	0	NA	NA	NA	NA	NA
AT4G07874	0	NA	NA	NA	NA	NA
AT4G07890	0	NA	NA	NA	NA	NA
AT4G07893	0	NA	NA	NA	NA	NA
AT4G07896	0	NA	NA	NA	NA	NA
AT4G07915	0	NA	NA	NA	NA	NA
AT4G07917	0	NA	NA	NA	NA	NA
AT4G07920	0	NA	NA	NA	NA	NA
AT4G07931	0	NA	NA	NA	NA	NA
AT4G07932	0	NA	NA	NA	NA	NA
AT4G07933	0	NA	NA	NA	NA	NA
AT4G07934	0	NA	NA	NA	NA	NA
AT4G07935	0	NA	NA	NA	NA	NA
AT4G07936	0	NA	NA	NA	NA	NA
AT4G07937	0	NA	NA	NA	NA	NA
AT4G07938	0	NA	NA	NA	NA	NA
AT4G07939	0	NA	NA	NA	NA	NA
AT4G07940	0.0739667	0.812981	3.59866	0.225912	0.82127	0.913088
AT4G07941	0	NA	NA	NA	NA	NA
AT4G07942	0	NA	NA	NA	NA	NA
AT4G07943	0	NA	NA	NA	NA	NA
AT4G07944	0	NA	NA	NA	NA	NA
AT4G07945	0	NA	NA	NA	NA	NA
AT4G07946	0	NA	NA	NA	NA	NA
AT4G07947	0	NA	NA	NA	NA	NA
AT4G07950	180.329	-0.169599	0.129865	-1.30597	0.191564	0.352383
AT4G07960	42.1978	-0.563663	0.299021	-1.88503	0.0594264	0.141964
AT4G07965	0	NA	NA	NA	NA	NA
AT4G07967	0	NA	NA	NA	NA	NA
AT4G07970	0	NA	NA	NA	NA	NA
AT4G07990	219.54	0.19738	0.168895	1.16866	0.242542	0.418958
AT4G08000	0	NA	NA	NA	NA	NA
AT4G08010	0	NA	NA	NA	NA	NA
AT4G08013	0	NA	NA	NA	NA	NA
AT4G08016	0	NA	NA	NA	NA	NA
AT4G08020	0	NA	NA	NA	NA	NA
AT4G08022	0	NA	NA	NA	NA	NA
AT4G08025	0	NA	NA	NA	NA	NA
AT4G08028	0	NA	NA	NA	NA	NA
AT4G08030	0	NA	NA	NA	NA	NA
AT4G08032	0	NA	NA	NA	NA	NA
AT4G08033	0	NA	NA	NA	NA	NA
AT4G08034	0	NA	NA	NA	NA	NA
AT4G08035	583.493	0.170733	0.126826	1.3462	0.178238	0.333506
AT4G08036	0	NA	NA	NA	NA	NA
AT4G08038	0	NA	NA	NA	NA	NA
AT4G08039	0	NA	NA	NA	NA	NA
AT4G08040	13.9633	-1.09408	0.747173	-1.4643	0.143113	0.28265
AT4G08050	0	NA	NA	NA	NA	NA
AT4G08053	0	NA	NA	NA	NA	NA
AT4G08054	0	NA	NA	NA	NA	NA
AT4G08056	0	NA	NA	NA	NA	NA
AT4G08060	0	NA	NA	NA	NA	NA
AT4G08070	0	NA	NA	NA	NA	NA
AT4G08071	0	NA	NA	NA	NA	NA
AT4G08072	0	NA	NA	NA	NA	NA
AT4G08073	0	NA	NA	NA	NA	NA
AT4G08074	0	NA	NA	NA	NA	NA
AT4G08076	0	NA	NA	NA	NA	NA
AT4G08078	0	NA	NA	NA	NA	NA
AT4G08080	0	NA	NA	NA	NA	NA
AT4G08090	0.442133	-1.47346	3.59669	-0.40967	0.682048	0.834517
AT4G08091	0	NA	NA	NA	NA	NA
AT4G08092	0	NA	NA	NA	NA	NA
AT4G08093	0.32645	1.98908	2.98079	0.667299	0.504581	0.69511
AT4G08094	0	NA	NA	NA	NA	NA
AT4G08095	0	NA	NA	NA	NA	NA
AT4G08096	0	NA	NA	NA	NA	NA
AT4G08097	0	NA	NA	NA	NA	NA
AT4G08098	0	NA	NA	NA	NA	NA
AT4G08099	0	NA	NA	NA	NA	NA
AT4G08100	0	NA	NA	NA	NA	NA
AT4G08101	0	NA	NA	NA	NA	NA
AT4G08102	0	NA	NA	NA	NA	NA
AT4G08103	0	NA	NA	NA	NA	NA
AT4G08104	0	NA	NA	NA	NA	NA
AT4G08105	0	NA	NA	NA	NA	NA
AT4G08106	0	NA	NA	NA	NA	NA
AT4G08107	0	NA	NA	NA	NA	NA
AT4G08108	0	NA	NA	NA	NA	NA
AT4G08109	4.06474	0.0949123	1.03695	0.0915299	0.927072	0.95798
AT4G08110	124.286	-0.0649804	0.191155	-0.339936	0.733905	0.871667
AT4G08111	0.303042	-1.45189	3.59688	-0.403654	0.686467	0.836865
AT4G08112	3.81079	-0.225302	0.867186	-0.259808	0.795012	0.907508
AT4G08113	0	NA	NA	NA	NA	NA
AT4G08114	0.592923	0.771888	2.31947	0.332787	0.739295	0.875276
AT4G08115	33.4512	-0.115217	0.265973	-0.433189	0.664878	0.823715
AT4G08116	0	NA	NA	NA	NA	NA
AT4G08120	0	NA	NA	NA	NA	NA
AT4G08130	0	NA	NA	NA	NA	NA
AT4G08131	0	NA	NA	NA	NA	NA
AT4G08132	0	NA	NA	NA	NA	NA
AT4G08134	0	NA	NA	NA	NA	NA
AT4G08135	0	NA	NA	NA	NA	NA
AT4G08136	0	NA	NA	NA	NA	NA
AT4G08138	0	NA	NA	NA	NA	NA
AT4G08140	0	NA	NA	NA	NA	NA
AT4G08145	0	NA	NA	NA	NA	NA
AT4G08150	126.611	-0.593062	0.167842	-3.53345	0.000410172	0.00213654
AT4G08151	0	NA	NA	NA	NA	NA
AT4G08160	35.5213	0.388783	0.307938	1.26254	0.206756	0.372694
AT4G08170	250.383	0.189189	0.138233	1.36863	0.171116	0.323935
AT4G08176	0	NA	NA	NA	NA	NA
AT4G08180	340.937	0.285503	0.10075	2.83378	0.00460016	0.01713
AT4G08190	0	NA	NA	NA	NA	NA
AT4G08200	0	NA	NA	NA	NA	NA
AT4G08210	22.1437	-0.664696	0.360114	-1.84579	0.0649221	0.15237
AT4G08220	85.9715	0.0966026	0.212678	0.45422	0.64967	0.811971
AT4G08230	253.162	-0.0532632	0.190093	-0.280196	0.779327	0.896711
AT4G08240	144.764	0.11855	0.198501	0.597228	0.550355	0.734878
AT4G08250	8.49086	0.845492	0.630281	1.34145	0.179773	0.335707
AT4G08260	0	NA	NA	NA	NA	NA
AT4G08262	0	NA	NA	NA	NA	NA
AT4G08263	0	NA	NA	NA	NA	NA
AT4G08264	0	NA	NA	NA	NA	NA
AT4G08267	0	NA	NA	NA	NA	NA
AT4G08270	0	NA	NA	NA	NA	NA
AT4G08275	0	NA	NA	NA	NA	NA
AT4G08280	590.718	0.240558	0.094019	2.55861	0.0105091	0.0344572
AT4G08290	116.919	-1.964	0.252466	-7.77929	7.2933e-15	1.97332e-13
AT4G08300	82.7803	-0.99205	0.283937	-3.49391	0.000476004	0.00243506
AT4G08310	413.817	-0.117696	0.152561	-0.771463	0.440432	0.635536
AT4G08320	194.547	0.290102	0.142405	2.03717	0.0416332	0.106374
AT4G08330	80.309	0.266243	0.218506	1.21847	0.223046	0.394087
AT4G08333	0	NA	NA	NA	NA	NA
AT4G08336	0	NA	NA	NA	NA	NA
AT4G08340	0	NA	NA	NA	NA	NA
AT4G08345	0	NA	NA	NA	NA	NA
AT4G08347	0	NA	NA	NA	NA	NA
AT4G08350	977.754	-0.0417329	0.148256	-0.281491	0.778334	0.895916
AT4G08351	0	NA	NA	NA	NA	NA
AT4G08360	0	NA	NA	NA	NA	NA
AT4G08370	0	NA	NA	NA	NA	NA
AT4G08375	0	NA	NA	NA	NA	NA
AT4G08380	0	NA	NA	NA	NA	NA
AT4G08390	2045.41	0.0130975	0.104846	0.124921	0.900586	0.94049
AT4G08395	0	NA	NA	NA	NA	NA
AT4G08400	0.398285	-1.46958	2.95685	-0.497008	0.619184	0.791532
AT4G08405	0	NA	NA	NA	NA	NA
AT4G08406	0	NA	NA	NA	NA	NA
AT4G08410	0.386228	-1.64569	2.96458	-0.555118	0.578814	0.758485
AT4G08420	0	NA	NA	NA	NA	NA
AT4G08430	0	NA	NA	NA	NA	NA
AT4G08450	0.758584	-2.58243	1.97369	-1.30842	0.190729	0.351298
AT4G08455	70.8936	0.241806	0.193468	1.24985	0.211355	0.378873
AT4G08460	566.725	0.14317	0.121121	1.18204	0.237189	0.412348
AT4G08470	292.303	-0.215782	0.168	-1.28442	0.198996	0.362017
AT4G08480	165.602	-0.238415	0.235222	-1.01357	0.310786	0.500939
AT4G08485	0	NA	NA	NA	NA	NA
AT4G08490	0	NA	NA	NA	NA	NA
AT4G08500	332.359	0.0327488	0.119062	0.275057	0.783273	0.899529
AT4G08510	177.105	-0.195748	0.132537	-1.47693	0.139694	0.277492
AT4G08520	922.131	0.150736	0.0983361	1.53287	0.125308	0.254774
AT4G08530	0	NA	NA	NA	NA	NA
AT4G08540	349.129	0.101907	0.126286	0.806952	0.419694	0.616489
AT4G08550	0.621591	-0.108283	3.12805	-0.0346166	0.972385	0.983522
AT4G08555	74.1344	-0.873818	0.36179	-2.41526	0.0157239	0.0482372
AT4G08560	0	NA	NA	NA	NA	NA
AT4G08570	4.31554	-0.26703	1.10645	-0.241341	0.809291	0.913088
AT4G08580	156.793	0.08548	0.173959	0.49138	0.623158	0.793061
AT4G08590	52.0689	0.176428	0.301406	0.58535	0.558312	0.740883
AT4G08593	0	NA	NA	NA	NA	NA
AT4G08596	0	NA	NA	NA	NA	NA
AT4G08598	0	NA	NA	NA	NA	NA
AT4G08599	0	NA	NA	NA	NA	NA
AT4G08600	0	NA	NA	NA	NA	NA
AT4G08602	0	NA	NA	NA	NA	NA
AT4G08610	0	NA	NA	NA	NA	NA
AT4G08620	0.469131	1.34468	2.7621	0.486833	0.626377	0.795582
AT4G08630	0	NA	NA	NA	NA	NA
AT4G08640	0	NA	NA	NA	NA	NA
AT4G08645	0	NA	NA	NA	NA	NA
AT4G08650	0	NA	NA	NA	NA	NA
AT4G08652	0	NA	NA	NA	NA	NA
AT4G08655	0	NA	NA	NA	NA	NA
AT4G08657	0	NA	NA	NA	NA	NA
AT4G08660	0	NA	NA	NA	NA	NA
AT4G08670	0	NA	NA	NA	NA	NA
AT4G08680	0	NA	NA	NA	NA	NA
AT4G08685	645.562	-0.476252	0.121489	-3.92012	8.85064e-05	0.000560445
AT4G08690	193.259	0.542563	0.128822	4.21174	2.53411e-05	0.00018305
AT4G08691	0	NA	NA	NA	NA	NA
AT4G08692	0	NA	NA	NA	NA	NA
AT4G08695	0	NA	NA	NA	NA	NA
AT4G08700	170.401	0.0804541	0.155473	0.517479	0.604822	0.780118
AT4G08710	0	NA	NA	NA	NA	NA
AT4G08720	0	NA	NA	NA	NA	NA
AT4G08730	0	NA	NA	NA	NA	NA
AT4G08740	0	NA	NA	NA	NA	NA
AT4G08750	0	NA	NA	NA	NA	NA
AT4G08760	0	NA	NA	NA	NA	NA
AT4G08765	0	NA	NA	NA	NA	NA
AT4G08770	32.3443	-0.714719	0.505224	-1.41466	0.157169	0.304054
AT4G08780	11.975	-2.43847	0.730424	-3.33843	0.000842547	0.00399655
AT4G08790	152.943	0.112311	0.139861	0.803021	0.421963	0.618176
AT4G08800	0	NA	NA	NA	NA	NA
AT4G08810	760.349	0.255205	0.0713798	3.57531	0.000349818	0.0018624
AT4G08820	0	NA	NA	NA	NA	NA
AT4G08830	0	NA	NA	NA	NA	NA
AT4G08840	0	NA	NA	NA	NA	NA
AT4G08850	971.438	0.00850275	0.155383	0.0547211	0.956361	0.976173
AT4G08860	0	NA	NA	NA	NA	NA
AT4G08867	0	NA	NA	NA	NA	NA
AT4G08868	0.386112	-1.67639	3.48875	-0.480513	0.630863	0.798481
AT4G08869	0	NA	NA	NA	NA	NA
AT4G08870	481.364	0.319703	0.306379	1.04349	0.296722	0.484713
AT4G08871	0	NA	NA	NA	NA	NA
AT4G08872	0	NA	NA	NA	NA	NA
AT4G08873	0	NA	NA	NA	NA	NA
AT4G08874	0	NA	NA	NA	NA	NA
AT4G08875	0	NA	NA	NA	NA	NA
AT4G08876	0	NA	NA	NA	NA	NA
AT4G08878	0	NA	NA	NA	NA	NA
AT4G08880	0	NA	NA	NA	NA	NA
AT4G08890	0	NA	NA	NA	NA	NA
AT4G08895	0	NA	NA	NA	NA	NA
AT4G08900	263.253	0.557834	0.0956292	5.8333	5.43401e-09	7.59723e-08
AT4G08910	22.7353	-0.286478	0.351155	-0.815817	0.414605	0.611504
AT4G08920	1245.81	-0.285453	0.123944	-2.30308	0.0212741	0.0617357
AT4G08930	160.246	0.214833	0.144736	1.48431	0.137726	0.274468
AT4G08940	106.877	-0.16148	0.211269	-0.764334	0.444668	0.639487
AT4G08945	0	NA	NA	NA	NA	NA
AT4G08949	0	NA	NA	NA	NA	NA
AT4G08950	510.804	-0.878253	0.164987	-5.32316	1.01981e-07	1.17982e-06
AT4G08953	0	NA	NA	NA	NA	NA
AT4G08956	0	NA	NA	NA	NA	NA
AT4G08960	296.77	0.0507368	0.110212	0.460358	0.64526	0.808656
AT4G08967	0	NA	NA	NA	NA	NA
AT4G08970	0	NA	NA	NA	NA	NA
AT4G08980	659.63	-0.0641975	0.110455	-0.581208	0.5611	0.743432
AT4G08990	0.910365	0.0369718	2.0419	0.0181066	0.985554	0.991144
AT4G08991	0.463975	3.30887	3.01646	1.09694	0.272669	0.456183
AT4G08995	0	NA	NA	NA	NA	NA
AT4G09000	4219.61	0.0150705	0.0585514	0.25739	0.796878	0.909009
AT4G09010	4071.4	0.262062	0.0988356	2.65149	0.00801373	0.0274321
AT4G09012	0	NA	NA	NA	NA	NA
AT4G09020	1539.27	-0.0867743	0.092175	-0.941408	0.346496	0.540986
AT4G09030	374.531	-0.509061	0.190636	-2.67033	0.00757772	0.0261847
AT4G09040	2002.1	-0.16417	0.0909901	-1.80427	0.0711897	0.164231
AT4G09060	63.572	-0.00298198	0.234641	-0.0127087	0.98986	0.993464
AT4G09070	0	NA	NA	NA	NA	NA
AT4G09080	18.3271	0.0453369	0.347817	0.130347	0.896292	0.937923
AT4G09090	0	NA	NA	NA	NA	NA
AT4G09100	0.175561	-0.789991	3.59866	-0.219523	0.826242	0.913088
AT4G09110	0.158335	1.75322	3.54575	0.494458	0.620983	0.791714
AT4G09120	0.0941476	-0.469397	3.59866	-0.130436	0.896221	0.937923
AT4G09130	0	NA	NA	NA	NA	NA
AT4G09140	235.578	0.0647571	0.116237	0.557113	0.57745	0.757335
AT4G09143	0	NA	NA	NA	NA	NA
AT4G09146	0	NA	NA	NA	NA	NA
AT4G09150	766.758	-0.0756408	0.135668	-0.557544	0.577156	0.757034
AT4G09153	0	NA	NA	NA	NA	NA
AT4G09160	416.642	-1.51317	0.177349	-8.53218	1.4362e-17	4.93581e-16
AT4G09170	1.04997	0.306533	1.29423	0.236845	0.812777	0.913088
AT4G09180	202.95	0.506941	0.155027	3.27002	0.00107541	0.00493703
AT4G09190	0	NA	NA	NA	NA	NA
AT4G09200	332.9	0.144701	0.0957121	1.51184	0.130575	0.263191
AT4G09205	0	NA	NA	NA	NA	NA
AT4G09210	0	NA	NA	NA	NA	NA
AT4G09220	0	NA	NA	NA	NA	NA
AT4G09230	0	NA	NA	NA	NA	NA
AT4G09250	0	NA	NA	NA	NA	NA
AT4G09255	0	NA	NA	NA	NA	NA
AT4G09260	0	NA	NA	NA	NA	NA
AT4G09270	0	NA	NA	NA	NA	NA
AT4G09280	0	NA	NA	NA	NA	NA
AT4G09290	0	NA	NA	NA	NA	NA
AT4G09300	1.06648	1.66167	1.60647	1.03436	0.300967	0.489291
AT4G09310	335.033	0.104364	0.0902644	1.1562	0.247599	0.425078
AT4G09313	0	NA	NA	NA	NA	NA
AT4G09316	0	NA	NA	NA	NA	NA
AT4G09320	10256.5	-0.249531	0.13115	-1.90264	0.057088	0.137727
AT4G09340	309.307	0.137863	0.100404	1.37308	0.169727	0.321924
AT4G09350	110.485	0.882998	0.163099	5.41387	6.16775e-08	7.39498e-07
AT4G09360	0	NA	NA	NA	NA	NA
AT4G09370	0.508349	-2.00715	3.58306	-0.560178	0.575358	0.755311
AT4G09380	0	NA	NA	NA	NA	NA
AT4G09390	0	NA	NA	NA	NA	NA
AT4G09400	0	NA	NA	NA	NA	NA
AT4G09410	0	NA	NA	NA	NA	NA
AT4G09420	78.5863	0.00105901	0.207714	0.00509843	0.995932	0.997463
AT4G09425	0.346779	-1.45785	3.06136	-0.476208	0.633926	0.800809
AT4G09430	10.3519	-0.835775	0.589919	-1.41676	0.156553	0.303057
AT4G09432	27.9639	-0.0643124	0.314904	-0.204229	0.838175	0.920624
AT4G09440	0	NA	NA	NA	NA	NA
AT4G09450	0	NA	NA	NA	NA	NA
AT4G09452	0	NA	NA	NA	NA	NA
AT4G09455	0	NA	NA	NA	NA	NA
AT4G09460	134.82	0.505795	0.251862	2.00822	0.0446194	0.112772
AT4G09462	0	NA	NA	NA	NA	NA
AT4G09464	0	NA	NA	NA	NA	NA
AT4G09465	0	NA	NA	NA	NA	NA
AT4G09466	0	NA	NA	NA	NA	NA
AT4G09467	0	NA	NA	NA	NA	NA
AT4G09468	0	NA	NA	NA	NA	NA
AT4G09470	0.0941476	-0.469397	3.59866	-0.130436	0.896221	0.937923
AT4G09480	5.62136	-0.23888	0.830363	-0.287682	0.77359	0.892537
AT4G09490	17.4276	0.0427387	0.422628	0.101126	0.91945	0.952539
AT4G09500	155.947	-2.56254	0.200818	-12.7605	2.72549e-37	3.14223e-35
AT4G09510	608.448	0.557755	0.128336	4.34604	1.38616e-05	0.000106962
AT4G09520	171.11	0.507799	0.137778	3.68564	0.000228127	0.00128498
AT4G09530	0.157886	-0.789991	3.59866	-0.219523	0.826242	0.913088
AT4G09540	0	NA	NA	NA	NA	NA
AT4G09545	0	NA	NA	NA	NA	NA
AT4G09550	204.755	-0.14105	0.118738	-1.18791	0.234868	0.40945
AT4G09560	101.026	0.334039	0.193866	1.72305	0.08488	0.188672
AT4G09565	0	NA	NA	NA	NA	NA
AT4G09570	264.143	0.029144	0.102562	0.284159	0.776288	0.894723
AT4G09580	257.34	0.0470057	0.147403	0.318891	0.749809	0.882035
AT4G09584	0	NA	NA	NA	NA	NA
AT4G09587	0	NA	NA	NA	NA	NA
AT4G09590	0	NA	NA	NA	NA	NA
AT4G09595	0	NA	NA	NA	NA	NA
AT4G09600	0	NA	NA	NA	NA	NA
AT4G09610	0	NA	NA	NA	NA	NA
AT4G09620	469.045	0.50634	0.104959	4.82416	1.40595e-06	1.31966e-05
AT4G09625	0	NA	NA	NA	NA	NA
AT4G09630	455.328	0.0871234	0.0935902	0.930903	0.351904	0.547145
AT4G09640	197.405	-0.129348	0.143271	-0.902815	0.366624	0.562248
AT4G09644	0	NA	NA	NA	NA	NA
AT4G09647	0	NA	NA	NA	NA	NA
AT4G09649	0	NA	NA	NA	NA	NA
AT4G09650	10651.7	0.014572	0.0682854	0.213399	0.831016	0.915769
AT4G09660	0	NA	NA	NA	NA	NA
AT4G09670	923.502	0.122326	0.086762	1.4099	0.15857	0.306176
AT4G09680	385.608	0.00576354	0.146338	0.0393852	0.968583	0.981755
AT4G09690	0.254175	-1.11378	3.5985	-0.309513	0.756932	0.882035
AT4G09700	0	NA	NA	NA	NA	NA
AT4G09710	0	NA	NA	NA	NA	NA
AT4G09720	768.959	-0.0272374	0.0745096	-0.365555	0.714697	0.857739
AT4G09730	1264.36	-0.414727	0.0848005	-4.89061	1.00522e-06	9.7457e-06
AT4G09731	0	NA	NA	NA	NA	NA
AT4G09740	0	NA	NA	NA	NA	NA
AT4G09745	0	NA	NA	NA	NA	NA
AT4G09750	143.133	0.728963	0.159856	4.56013	5.11227e-06	4.32565e-05
AT4G09760	518.77	-0.498681	0.158427	-3.14769	0.00164566	0.00710608
AT4G09770	1.26832	-3.31885	2.05313	-1.61648	0.10599	0.224218
AT4G09775	0	NA	NA	NA	NA	NA
AT4G09780	0	NA	NA	NA	NA	NA
AT4G09784	0	NA	NA	NA	NA	NA
AT4G09790	0	NA	NA	NA	NA	NA
AT4G09795	0	NA	NA	NA	NA	NA
AT4G09800	4656.99	-0.176038	0.0673807	-2.61259	0.00898584	0.0302075
AT4G09810	136.427	0.374704	0.142892	2.62228	0.00873437	0.0294734
AT4G09820	15.8191	-0.472312	0.461213	-1.02406	0.305805	0.494887
AT4G09830	508.515	0.391952	0.140502	2.78965	0.00527655	0.0192146
AT4G09840	7.35743	1.56458	0.631993	2.47563	0.0133002	0.041951
AT4G09850	0	NA	NA	NA	NA	NA
AT4G09860	0	NA	NA	NA	NA	NA
AT4G09870	0	NA	NA	NA	NA	NA
AT4G09875	0	NA	NA	NA	NA	NA
AT4G09880	0	NA	NA	NA	NA	NA
AT4G09890	281.456	-1.65255	0.187847	-8.79733	1.40104e-18	5.19649e-17
AT4G09900	362.704	-0.520164	0.126212	-4.12136	3.76644e-05	0.000261184
AT4G09920	10.3419	0.0404578	0.675001	0.0599374	0.952206	0.973587
AT4G09930	0	NA	NA	NA	NA	NA
AT4G09940	0	NA	NA	NA	NA	NA
AT4G09950	30.3738	0.28453	0.314846	0.903712	0.366148	0.561812
AT4G09960	0.323378	1.97199	3.50107	0.563254	0.573262	0.753658
AT4G09965	0	NA	NA	NA	NA	NA
AT4G09970	134.513	-0.334506	0.191281	-1.74877	0.0803309	0.18048
AT4G09980	432.495	-0.0759404	0.163095	-0.46562	0.641488	0.805568
AT4G09984	0	NA	NA	NA	NA	NA
AT4G09987	0	NA	NA	NA	NA	NA
AT4G09990	11.7772	-0.63902	0.459306	-1.39127	0.164143	0.314283
AT4G10000	288.61	-0.0930739	0.12501	-0.744533	0.456554	0.651297
AT4G10010	0.0877804	-0.469397	3.59866	-0.130436	0.896221	0.937923
AT4G10020	0	NA	NA	NA	NA	NA
AT4G10030	338.274	0.271779	0.0979254	2.77537	0.00551389	0.0199609
AT4G10040	315.582	0.0561298	0.208763	0.268869	0.788031	0.902833
AT4G10050	157.835	0.275469	0.144279	1.90928	0.056226	0.136082
AT4G10060	948.862	-0.756023	0.122294	-6.182	6.32943e-10	1.01046e-08
AT4G10070	148.975	0.101848	0.144844	0.703157	0.481958	0.674896
AT4G10080	847.91	-0.0417339	0.116264	-0.358957	0.719627	0.860963
AT4G10090	131.967	-0.387019	0.166539	-2.32389	0.0201316	0.0590945
AT4G10100	242.957	0.70037	0.150359	4.65799	3.19318e-06	2.80952e-05
AT4G10110	203.173	-0.0204855	0.133094	-0.153917	0.877675	0.937923
AT4G10112	0	NA	NA	NA	NA	NA
AT4G10115	0	NA	NA	NA	NA	NA
AT4G10120	446.504	-0.385605	0.155016	-2.48752	0.0128636	0.0408218
AT4G10130	124.219	0.0040977	0.155169	0.026408	0.978932	0.986987
AT4G10140	174.709	0.185627	0.155002	1.19758	0.231081	0.404564
AT4G10150	17.3648	-0.836208	0.456343	-1.83241	0.0668901	0.156331
AT4G10160	2.63827	-0.419648	0.978329	-0.428943	0.667964	0.82614
AT4G10170	163.782	-0.121371	0.191148	-0.63496	0.525455	0.712293
AT4G10180	591.36	-0.00293646	0.0790307	-0.037156	0.970361	0.982493
AT4G10190	0	NA	NA	NA	NA	NA
AT4G10200	1.77997	-0.676053	1.54442	-0.43774	0.661575	0.821449
AT4G10201	0	NA	NA	NA	NA	NA
AT4G10210	0	NA	NA	NA	NA	NA
AT4G10220	0	NA	NA	NA	NA	NA
AT4G10230	0.158335	1.75322	3.54575	0.494458	0.620983	0.791714
AT4G10240	0	NA	NA	NA	NA	NA
AT4G10250	0.395865	-1.72425	3.42774	-0.503028	0.614945	0.788144
AT4G10260	0.166141	-0.789991	3.59866	-0.219523	0.826242	0.913088
AT4G10265	4.37926	1.14696	1.23794	0.926504	0.354184	0.549216
AT4G10270	93.0431	0.64942	0.625578	1.03811	0.299218	0.487551
AT4G10280	146.278	-0.0393156	0.160805	-0.244492	0.80685	0.913088
AT4G10290	0.157886	-0.789991	3.59866	-0.219523	0.826242	0.913088
AT4G10300	1286.43	0.421988	0.134334	3.14134	0.00168178	0.00723813
AT4G10310	20.8363	-3.87783	0.697994	-5.55568	2.76536e-08	3.47064e-07
AT4G10320	1919.99	-0.337997	0.12837	-2.63299	0.00846366	0.0287202
AT4G10330	131.358	0.520113	0.150693	3.45149	0.000557507	0.0027952
AT4G10340	60226.8	-0.00987928	0.107776	-0.0916653	0.926964	0.95798
AT4G10345	0	NA	NA	NA	NA	NA
AT4G10350	0	NA	NA	NA	NA	NA
AT4G10360	331.827	0.30538	0.127596	2.39334	0.0166958	0.0507663
AT4G10370	1.19534	-3.25926	1.85474	-1.75725	0.0788745	0.177943
AT4G10380	73.8522	0.0946463	0.241949	0.391183	0.695662	0.844377
AT4G10390	34.4026	0.931542	0.367718	2.5333	0.0112993	0.036617
AT4G10400	123.944	-0.326905	0.159171	-2.0538	0.0399955	0.10297
AT4G10410	0	NA	NA	NA	NA	NA
AT4G10414	0	NA	NA	NA	NA	NA
AT4G10420	24.5897	0.700688	0.363857	1.92573	0.0541387	0.131894
AT4G10430	266.399	0.521773	0.137122	3.80518	0.000141699	0.000847949
AT4G10440	0.147933	1.66608	3.5546	0.46871	0.639277	0.803933
AT4G10450	1617.35	-0.651906	0.154271	-4.22573	2.38169e-05	0.000173271
AT4G10457	0	NA	NA	NA	NA	NA
AT4G10460	0	NA	NA	NA	NA	NA
AT4G10465	0.254175	-1.11378	3.5985	-0.309513	0.756932	0.882035
AT4G10470	244.848	0.000279328	0.132738	0.00210436	0.998321	0.99879
AT4G10480	4510.49	-0.540941	0.127166	-4.25382	2.10158e-05	0.000154866
AT4G10490	0	NA	NA	NA	NA	NA
AT4G10500	0.905283	0.56406	2.15284	0.262008	0.793316	0.906509
AT4G10507	0.110533	-0.469397	3.59866	-0.130436	0.896221	0.937923
AT4G10510	0.0757604	-0.469397	3.59866	-0.130436	0.896221	0.937923
AT4G10520	0	NA	NA	NA	NA	NA
AT4G10530	0	NA	NA	NA	NA	NA
AT4G10540	0	NA	NA	NA	NA	NA
AT4G10550	86.7619	0.148184	0.207254	0.714986	0.474617	0.667826
AT4G10560	3.2647	-1.67523	1.09386	-1.53148	0.125651	0.255227
AT4G10570	288.573	0.165076	0.135686	1.2166	0.223757	0.395082
AT4G10580	1.78241	0.652596	1.29425	0.504226	0.614103	0.787618
AT4G10590	275.417	0.635707	0.152017	4.18181	2.89199e-05	0.000205789
AT4G10595	0	NA	NA	NA	NA	NA
AT4G10596	0	NA	NA	NA	NA	NA
AT4G10600	30.5456	-0.0140439	0.335677	-0.0418374	0.966628	0.980515
AT4G10603	0	NA	NA	NA	NA	NA
AT4G10610	661.799	0.337883	0.075369	4.48306	7.3581e-06	6.01919e-05
AT4G10613	0	NA	NA	NA	NA	NA
AT4G10620	286.902	-0.480482	0.158356	-3.03418	0.00241189	0.00984958
AT4G10630	36.5144	0.3513	0.381405	0.92107	0.357014	0.552105
AT4G10640	8.79823	0.158904	0.578207	0.274822	0.783453	0.899529
AT4G10650	49.7809	-0.0882789	0.248947	-0.354609	0.722883	0.863425
AT4G10655	0	NA	NA	NA	NA	NA
AT4G10660	0	NA	NA	NA	NA	NA
AT4G10670	0	NA	NA	NA	NA	NA
AT4G10680	0	NA	NA	NA	NA	NA
AT4G10690	100.412	-0.148665	0.167304	-0.888592	0.374223	0.569609
AT4G10695	3.04209	-0.00807087	0.991861	-0.0081371	0.993508	0.995892
AT4G10700	0	NA	NA	NA	NA	NA
AT4G10710	798.715	-0.0629578	0.111658	-0.563844	0.57286	0.753385
AT4G10720	0.0789429	-0.469397	3.59866	-0.130436	0.896221	0.937923
AT4G10730	464.285	0.234092	0.105777	2.21306	0.0268932	0.0746629
AT4G10740	0	NA	NA	NA	NA	NA
AT4G10750	328.15	0.29407	0.148361	1.98212	0.0474653	0.118646
AT4G10760	415.131	-0.200488	0.157515	-1.27282	0.203082	0.367732
AT4G10767	0	NA	NA	NA	NA	NA
AT4G10770	505.682	0.402102	0.147406	2.72786	0.00637469	0.022605
AT4G10780	0.267238	-1.11378	3.5985	-0.309513	0.756932	0.882035
AT4G10790	491.218	0.0569026	0.103097	0.551934	0.580994	0.760321
AT4G10800	73.6675	-0.0346954	0.199953	-0.173518	0.862244	0.937121
AT4G10810	369.174	0.149495	0.132306	1.12992	0.258511	0.43877
AT4G10815	0	NA	NA	NA	NA	NA
AT4G10820	0	NA	NA	NA	NA	NA
AT4G10830	0	NA	NA	NA	NA	NA
AT4G10840	1041.63	0.197524	0.0835321	2.36464	0.0180475	0.0539327
AT4G10845	2.68994	0.947746	1.08898	0.870308	0.384132	0.579871
AT4G10850	0	NA	NA	NA	NA	NA
AT4G10860	0.549418	-2.13302	3.22252	-0.661913	0.508027	0.698336
AT4G10865	0	NA	NA	NA	NA	NA
AT4G10870	0	NA	NA	NA	NA	NA
AT4G10880	0	NA	NA	NA	NA	NA
AT4G10890	101.344	0.22292	0.164143	1.35809	0.174437	0.328282
AT4G10895	0	NA	NA	NA	NA	NA
AT4G10910	66.8815	1.90554	0.625335	3.04722	0.00230967	0.0094901
AT4G10920	695.971	0.189217	0.106653	1.77413	0.0760413	0.172834
AT4G10925	145.303	0.185004	0.143902	1.28563	0.198573	0.361498
AT4G10930	186.217	0.114418	0.180945	0.63234	0.527165	0.713872
AT4G10940	4.60633	-0.927194	1.18303	-0.783748	0.433188	0.628461
AT4G10950	2.99535	2.74854	0.903184	3.04316	0.00234106	0.00960219
AT4G10955	69.5942	0.139205	0.269907	0.515751	0.606028	0.78102
AT4G10960	64.2099	-1.0214	0.27765	-3.67873	0.000234399	0.00131493
AT4G10970	217.569	-0.0623231	0.14294	-0.43601	0.662829	0.822366
AT4G10980	0	NA	NA	NA	NA	NA
AT4G10990	0	NA	NA	NA	NA	NA
AT4G11000	9.5319	-6.23423	1.32231	-4.71463	2.42146e-06	2.1755e-05
AT4G11010	3035.13	0.357832	0.16614	2.1538	0.0312557	0.0842364
AT4G11020	0	NA	NA	NA	NA	NA
AT4G11030	0	NA	NA	NA	NA	NA
AT4G11040	1.55149	4.21951	1.64512	2.56487	0.0103215	0.0339229
AT4G11050	2.84662	-0.336606	1.14063	-0.295105	0.767914	0.888616
AT4G11060	199.318	-0.0940761	0.135419	-0.694705	0.48724	0.679402
AT4G11070	0.304971	1.92876	3.50408	0.550433	0.582023	0.760846
AT4G11080	113.646	0.0135635	0.196687	0.0689598	0.945022	0.969121
AT4G11090	142.374	0.160735	0.157499	1.02054	0.30747	0.496895
AT4G11100	429.748	-0.227196	0.109045	-2.08351	0.0372044	0.0970833
AT4G11110	475.13	0.0462695	0.115409	0.400916	0.688482	0.838619
AT4G11120	516.111	-0.0308704	0.118268	-0.26102	0.794077	0.906919
AT4G11130	75.8731	-0.374529	0.230287	-1.62636	0.103873	0.220874
AT4G11140	39.1063	-1.16621	0.309569	-3.76721	0.000165084	0.000969543
AT4G11150	3139.39	0.215764	0.0982843	2.19531	0.0281416	0.0774469
AT4G11160	574.219	-0.0686241	0.140846	-0.487228	0.626097	0.795546
AT4G11170	0.470475	-1.91572	3.32659	-0.575879	0.564697	0.746507
AT4G11175	1112.83	-0.1406	0.107618	-1.30647	0.191391	0.352148
AT4G11177	0	NA	NA	NA	NA	NA
AT4G11180	0	NA	NA	NA	NA	NA
AT4G11190	59.0315	-0.986849	0.314765	-3.13519	0.00171743	0.00736573
AT4G11200	5.02825	-0.0272529	1.02055	-0.0267042	0.978696	0.986961
AT4G11210	5.83668	2.24224	0.641191	3.49699	0.000470534	0.00241235
AT4G11211	383.326	-0.249498	0.190246	-1.31145	0.189706	0.349763
AT4G11213	0	NA	NA	NA	NA	NA
AT4G11216	0	NA	NA	NA	NA	NA
AT4G11220	536.034	-0.0972228	0.118467	-0.820674	0.411832	0.608569
AT4G11230	7.59374	0.191994	0.54581	0.35176	0.725018	0.864973
AT4G11240	467.736	-0.176023	0.0836528	-2.10421	0.0353606	0.0933956
AT4G11250	0.0791677	0.812981	3.59866	0.225912	0.82127	0.913088
AT4G11260	1233.14	0.0992745	0.0614832	1.61466	0.106384	0.224895
AT4G11270	528.142	0.306459	0.171732	1.78452	0.0743386	0.169904
AT4G11280	162.486	-1.0777	0.224361	-4.80341	1.55985e-06	1.44926e-05
AT4G11290	125.837	-1.63234	0.290332	-5.62231	1.88424e-08	2.41902e-07
AT4G11300	77.0486	0.625904	0.174589	3.58502	0.000337058	0.00180144
AT4G11310	0.254175	-1.11378	3.5985	-0.309513	0.756932	0.882035
AT4G11320	1099.31	-2.03722	0.321159	-6.34335	2.24816e-10	3.79899e-09
AT4G11330	148.819	-1.13746	0.208221	-5.46274	4.68847e-08	5.70317e-07
AT4G11340	0	NA	NA	NA	NA	NA
AT4G11350	5.23921	-0.621771	0.807169	-0.770311	0.441115	0.636255
AT4G11355	0	NA	NA	NA	NA	NA
AT4G11360	478.782	0.841474	0.308804	2.72494	0.00643127	0.0227608
AT4G11370	34.7166	0.531063	0.318203	1.66894	0.0951284	0.206606
AT4G11375	0	NA	NA	NA	NA	NA
AT4G11380	1131.03	0.198219	0.0719873	2.75353	0.0058957	0.0211533
AT4G11385	0	NA	NA	NA	NA	NA
AT4G11390	0	NA	NA	NA	NA	NA
AT4G11393	0	NA	NA	NA	NA	NA
AT4G11400	9.59411	0.302704	0.54592	0.554484	0.579248	0.758766
AT4G11405	0	NA	NA	NA	NA	NA
AT4G11410	178.047	0.474438	0.156145	3.03845	0.002378	0.00973153
AT4G11420	2472.87	-0.324201	0.0853658	-3.79779	0.000145991	0.000871328
AT4G11430	0	NA	NA	NA	NA	NA
AT4G11440	49.1363	-0.398685	0.30227	-1.31897	0.187179	0.346523
AT4G11450	121.495	-0.925627	0.177059	-5.22779	1.71547e-07	1.9055e-06
AT4G11460	211.075	-0.749315	0.246318	-3.04206	0.00234965	0.0096307
AT4G11470	1.06977	-3.08771	2.16553	-1.42584	0.153913	0.29911
AT4G11480	0.683496	-2.46778	2.09751	-1.17653	0.239384	0.415188
AT4G11485	0	NA	NA	NA	NA	NA
AT4G11490	0	NA	NA	NA	NA	NA
AT4G11500	0.527819	-2.1128	2.81848	-0.749623	0.453482	0.648848
AT4G11510	0	NA	NA	NA	NA	NA
AT4G11521	15.8975	-4.50722	0.933687	-4.82733	1.38372e-06	1.30163e-05
AT4G11530	29.317	0.956532	0.401326	2.38343	0.0171521	0.051844
AT4G11540	0	NA	NA	NA	NA	NA
AT4G11550	9.54435	-0.294532	0.622132	-0.473423	0.635911	0.802224
AT4G11560	473.091	-0.0355369	0.0974694	-0.364596	0.715413	0.858202
AT4G11570	759.81	0.283348	0.104862	2.7021	0.00689025	0.0241334
AT4G11580	0	NA	NA	NA	NA	NA
AT4G11590	0	NA	NA	NA	NA	NA
AT4G11600	2751.44	0.275881	0.0777485	3.54838	0.000387607	0.00203216
AT4G11610	0.710734	-2.47665	2.36402	-1.04764	0.294804	0.482455
AT4G11630	447.281	0.0746622	0.0892437	0.836611	0.402811	0.598983
AT4G11640	63.4647	-0.0491148	0.273126	-0.179825	0.85729	0.93375
AT4G11642	0	NA	NA	NA	NA	NA
AT4G11650	27.0591	-0.0756706	0.498342	-0.151845	0.879309	0.937923
AT4G11653	0	NA	NA	NA	NA	NA
AT4G11655	0.150377	1.687	3.55243	0.474886	0.634868	0.80147
AT4G11660	150.676	-0.560376	0.206459	-2.71423	0.006643	0.0233934
AT4G11670	165.311	-0.150602	0.171956	-0.875816	0.38113	0.577195
AT4G11680	188.207	0.404971	0.139075	2.9119	0.00359242	0.0138882
AT4G11690	26.2872	-0.912524	0.393667	-2.31801	0.0204487	0.0598003
AT4G11700	0	NA	NA	NA	NA	NA
AT4G11710	0	NA	NA	NA	NA	NA
AT4G11720	4.58079	1.12849	0.641974	1.75784	0.0787741	0.177768
AT4G11730	0	NA	NA	NA	NA	NA
AT4G11740	284.88	0.194584	0.106345	1.82973	0.06729	0.156983
AT4G11745	0	NA	NA	NA	NA	NA
AT4G11750	0	NA	NA	NA	NA	NA
AT4G11760	0	NA	NA	NA	NA	NA
AT4G11770	0	NA	NA	NA	NA	NA
AT4G11780	4.50585	-1.09623	0.897793	-1.22103	0.222076	0.392796
AT4G11790	496.632	-0.0181669	0.103789	-0.175038	0.86105	0.936519
AT4G11800	319.289	0.220624	0.13455	1.63971	0.101065	0.216427
AT4G11810	1.22698	-0.100264	1.87535	-0.0534643	0.957362	0.976684
AT4G11820	906.431	-0.322168	0.101147	-3.18514	0.00144685	0.00638665
AT4G11830	1027.09	0.200375	0.0954006	2.10036	0.0356976	0.0939993
AT4G11840	219.26	0.156676	0.128612	1.21821	0.223146	0.394181
AT4G11845	11.2047	-0.183004	0.480461	-0.380892	0.703283	0.850496
AT4G11850	331.767	-0.184195	0.11775	-1.56429	0.117749	0.242716
AT4G11860	262.497	0.321144	0.149752	2.1445	0.0319925	0.0858366
AT4G11870	0	NA	NA	NA	NA	NA
AT4G11876	0	NA	NA	NA	NA	NA
AT4G11880	2.13118	-1.52809	1.41158	-1.08254	0.279013	0.463599
AT4G11890	46.2119	-2.57184	0.472632	-5.44153	5.28252e-08	6.39256e-07
AT4G11900	83.7487	0.469544	0.197228	2.38072	0.0172789	0.0521329
AT4G11910	6.81662	-1.23977	0.736804	-1.68263	0.0924469	0.201906
AT4G11911	2.21462	-4.13157	3.5452	-1.1654	0.243858	0.420532
AT4G11920	117.438	0.0814002	0.189376	0.429833	0.667317	0.825644
AT4G11930	0	NA	NA	NA	NA	NA
AT4G11940	0	NA	NA	NA	NA	NA
AT4G11945	0	NA	NA	NA	NA	NA
AT4G11950	8.41543	-0.863701	0.706822	-1.22195	0.221727	0.392445
AT4G11960	408.452	0.68289	0.154553	4.41849	9.93938e-06	7.9096e-05
AT4G11970	131.761	0.230178	0.14508	1.58656	0.112612	0.235025
AT4G11980	231.182	0.127108	0.140855	0.902405	0.366842	0.562471
AT4G11985	0	NA	NA	NA	NA	NA
AT4G11990	42.9022	-0.753327	0.267633	-2.81477	0.00488121	0.0179552
AT4G12000	54.5304	0.746366	0.262252	2.84599	0.00442741	0.016595
AT4G12005	0.459899	2.04752	2.36327	0.866393	0.386275	0.582085
AT4G12010	108.258	0.440803	0.188277	2.34124	0.0192197	0.0568311
AT4G12020	176.875	-0.0305124	0.179162	-0.170306	0.864769	0.937923
AT4G12030	726.491	-0.0483773	0.110958	-0.435995	0.66284	0.822366
AT4G12040	429.287	0.0774045	0.0957987	0.807991	0.419096	0.615996
AT4G12050	3.13046	-0.702755	0.954226	-0.736466	0.461447	0.655131
AT4G12060	1356.47	-0.0181964	0.0675226	-0.269487	0.787555	0.90242
AT4G12065	0	NA	NA	NA	NA	NA
AT4G12070	149.904	0.53019	0.137595	3.85327	0.000116549	0.000713328
AT4G12080	84.9812	2.15504	0.262345	8.2145	2.13054e-16	6.56959e-15
AT4G12090	4.56535	0.123691	0.83736	0.147715	0.882568	0.937923
AT4G12100	0.198141	-0.789991	3.59866	-0.219523	0.826242	0.913088
AT4G12110	360.287	0.300347	0.107766	2.78702	0.00531956	0.0193472
AT4G12115	0	NA	NA	NA	NA	NA
AT4G12120	75.5647	0.204195	0.217146	0.940359	0.347034	0.541501
AT4G12130	142.387	0.222944	0.196458	1.13482	0.256452	0.43597
AT4G12135	0	NA	NA	NA	NA	NA
AT4G12140	0.0877804	-0.469397	3.59866	-0.130436	0.896221	0.937923
AT4G12150	0	NA	NA	NA	NA	NA
AT4G12160	0	NA	NA	NA	NA	NA
AT4G12170	0	NA	NA	NA	NA	NA
AT4G12180	0	NA	NA	NA	NA	NA
AT4G12190	0	NA	NA	NA	NA	NA
AT4G12200	2.45107	-0.513724	1.10818	-0.463573	0.642954	0.80676
AT4G12210	0.415313	-1.77377	3.37876	-0.524978	0.599598	0.775261
AT4G12220	0	NA	NA	NA	NA	NA
AT4G12230	446.963	0.246171	0.0849908	2.89644	0.00377421	0.0144711
AT4G12240	57.3997	-0.0163666	0.253156	-0.0646504	0.948452	0.971363
AT4G12250	148.952	0.171323	0.157167	1.09007	0.275682	0.459386
AT4G12260	0	NA	NA	NA	NA	NA
AT4G12270	0.160485	-0.789991	3.59866	-0.219523	0.826242	0.913088
AT4G12275	0	NA	NA	NA	NA	NA
AT4G12280	0	NA	NA	NA	NA	NA
AT4G12290	387.767	-2.25663	0.136026	-16.5897	8.27048e-62	2.93276e-59
AT4G12300	193.858	-0.0786563	0.129777	-0.606088	0.544456	0.729308
AT4G12310	536.067	0.38291	0.135985	2.81583	0.00486518	0.0179145
AT4G12320	1075.8	-1.04043	0.108162	-9.61918	6.63548e-22	3.07518e-20
AT4G12330	8.70801	-1.23775	0.686557	-1.80284	0.071413	0.164633
AT4G12334	0	NA	NA	NA	NA	NA
AT4G12340	434.522	0.230633	0.101095	2.28134	0.0225281	0.064701
AT4G12350	1.602	-0.496418	1.71278	-0.289832	0.771945	0.891585
AT4G12360	0.590047	0.992921	2.30509	0.430752	0.666649	0.825024
AT4G12370	0.909159	0.120581	2.51196	0.0480028	0.961714	0.977841
AT4G12380	0	NA	NA	NA	NA	NA
AT4G12382	14.1526	0.233318	0.442443	0.527341	0.597957	0.773865
AT4G12390	310.699	-0.166655	0.136592	-1.22009	0.22243	0.393274
AT4G12400	80.1387	-0.456062	0.223689	-2.03882	0.0414675	0.106043
AT4G12405	0	NA	NA	NA	NA	NA
AT4G12410	4.88485	-1.24453	0.787225	-1.5809	0.1139	0.236761
AT4G12420	3513.84	-0.119959	0.0698304	-1.71786	0.0858213	0.190385
AT4G12423	0	NA	NA	NA	NA	NA
AT4G12426	0	NA	NA	NA	NA	NA
AT4G12430	39.1813	0.205655	2.25304	0.0912786	0.927271	0.958097
AT4G12432	29.4902	-1.10463	2.66372	-0.414695	0.678365	0.833366
AT4G12440	4.36661	0.549775	0.844882	0.650712	0.515232	0.703796
AT4G12450	17.7319	2.66943	0.374268	7.13242	9.86228e-13	2.16933e-11
AT4G12460	249.304	0.696519	0.132122	5.2718	1.35096e-07	1.52891e-06
AT4G12470	2881.07	-1.48283	0.44563	-3.3275	0.000876298	0.00412555
AT4G12480	1729.42	-2.98896	0.64994	-4.59883	4.24877e-06	3.64777e-05
AT4G12490	140.74	-2.5529	0.766013	-3.33272	0.000860023	0.00406462
AT4G12500	31.3958	-2.52925	0.902623	-2.80211	0.00507691	0.0185947
AT4G12510	2.99799	-0.850564	1.66179	-0.511835	0.608766	0.78344
AT4G12520	15.1804	-2.62668	0.905182	-2.90182	0.00370996	0.0142622
AT4G12530	0.0877804	-0.469397	3.59866	-0.130436	0.896221	0.937923
AT4G12540	34.2611	-0.179055	0.361413	-0.495432	0.620295	0.791714
AT4G12545	2.72073	-3.40683	1.84842	-1.8431	0.065314	0.153167
AT4G12550	4.11559	-0.331036	2.11146	-0.156781	0.875418	0.937923
AT4G12560	522.146	0.341666	0.115644	2.95447	0.00313209	0.0123386
AT4G12570	220.172	0.152977	0.14519	1.05363	0.292052	0.479124
AT4G12580	11.4681	-1.20073	0.541924	-2.21569	0.0267129	0.0742599
AT4G12590	963.812	0.023253	0.0872621	0.266473	0.789875	0.904016
AT4G12600	2734.7	-0.709865	0.132802	-5.3453	9.0269e-08	1.05422e-06
AT4G12610	338.473	0.0956169	0.108775	0.87903	0.379385	0.575214
AT4G12617	0	NA	NA	NA	NA	NA
AT4G12620	136.006	-0.291806	0.176717	-1.65126	0.0986858	0.212511
AT4G12640	252.467	0.0631138	0.137729	0.458245	0.646777	0.809907
AT4G12650	1477.59	0.148045	0.0851124	1.7394	0.0819642	0.183446
AT4G12670	128.414	-0.0892868	0.24624	-0.362601	0.716903	0.859153
AT4G12680	96.7301	0.354329	0.193783	1.82849	0.0674767	0.157321
AT4G12690	92.123	1.49598	0.246771	6.06221	1.34267e-09	2.04183e-08
AT4G12700	197.836	-0.0137258	0.119925	-0.114454	0.908878	0.945779
AT4G12710	72.8178	-0.219921	0.203157	-1.08252	0.279023	0.463599
AT4G12720	296.883	0.23534	0.154517	1.52307	0.127741	0.258477
AT4G12730	2095.98	0.282809	0.0995997	2.83946	0.00451902	0.0168843
AT4G12731	0	NA	NA	NA	NA	NA
AT4G12735	12.1989	-1.89404	0.96378	-1.96523	0.0493881	0.122484
AT4G12740	14.7038	-1.04245	0.446917	-2.33253	0.0196728	0.0579513
AT4G12750	440.012	-0.42451	0.145374	-2.92012	0.00349893	0.013578
AT4G12760	178.035	0.0216364	0.163531	0.132308	0.894741	0.937923
AT4G12770	429.922	0.295638	0.114833	2.57451	0.0100383	0.0331223
AT4G12780	505.838	0.199589	0.104385	1.91204	0.0558705	0.135418
AT4G12790	506.274	0.114945	0.101661	1.13067	0.258195	0.438347
AT4G12800	40349.8	0.00602174	0.0785891	0.0766231	0.938923	0.965533
AT4G12810	0	NA	NA	NA	NA	NA
AT4G12820	0	NA	NA	NA	NA	NA
AT4G12825	0	NA	NA	NA	NA	NA
AT4G12830	358.958	0.203983	0.156448	1.30384	0.192287	0.353379
AT4G12840	60.3868	-0.375992	0.236847	-1.58749	0.112402	0.234712
AT4G12850	29.5877	-0.165424	0.326226	-0.507083	0.612097	0.78608
AT4G12860	0	NA	NA	NA	NA	NA
AT4G12870	122.048	1.02484	0.200061	5.12261	3.01328e-07	3.21938e-06
AT4G12880	1338.31	0.923575	0.0953062	9.69061	3.30554e-22	1.56605e-20
AT4G12890	5.69796	1.01589	0.795268	1.27742	0.201455	0.365435
AT4G12900	175.179	-0.295955	0.136901	-2.16182	0.030632	0.0829661
AT4G12910	249.969	-0.291161	0.161886	-1.79855	0.0720892	0.165734
AT4G12915	0	NA	NA	NA	NA	NA
AT4G12917	51.686	0.0333106	0.251641	0.132374	0.894689	0.937923
AT4G12920	0	NA	NA	NA	NA	NA
AT4G12930	0	NA	NA	NA	NA	NA
AT4G12940	0	NA	NA	NA	NA	NA
AT4G12950	0	NA	NA	NA	NA	NA
AT4G12960	1.10507	-3.1411	2.29269	-1.37005	0.17067	0.323221
AT4G12970	166.994	-1.85972	0.190778	-9.74809	1.87969e-22	9.05192e-21
AT4G12980	273.137	-1.59553	0.198882	-8.02247	1.03637e-15	3.02057e-14
AT4G12990	7.73824	0.0654165	0.698922	0.0935963	0.92543	0.957082
AT4G13000	11.597	0.159511	0.537638	0.296689	0.766704	0.887567
AT4G13010	654.492	0.289999	0.0756527	3.8333	0.000126435	0.000765612
AT4G13020	622.21	0.943571	0.0884879	10.6633	1.51177e-26	9.48565e-25
AT4G13030	34.1803	0.384653	0.332852	1.15563	0.247833	0.42531
AT4G13040	143.208	0.268305	0.214383	1.25152	0.210745	0.378068
AT4G13050	469.775	0.418247	0.107753	3.88155	0.000103793	0.000644514
AT4G13060	0	NA	NA	NA	NA	NA
AT4G13070	141.849	0.570561	0.156785	3.63913	0.000273565	0.00150223
AT4G13075	0	NA	NA	NA	NA	NA
AT4G13080	0	NA	NA	NA	NA	NA
AT4G13090	0	NA	NA	NA	NA	NA
AT4G13095	0	NA	NA	NA	NA	NA
AT4G13100	316.163	0.461391	0.12533	3.68142	0.000231939	0.00130331
AT4G13110	54.1792	0.311628	0.214017	1.45609	0.145368	0.285995
AT4G13120	78.6699	-0.649685	0.207849	-3.12576	0.00177346	0.00757271
AT4G13130	1.43941	1.42394	1.41155	1.00878	0.313081	0.503254
AT4G13150	394.117	0.471916	0.105255	4.48356	7.34084e-06	6.00927e-05
AT4G13160	93.9346	0.221506	0.238759	0.927742	0.353542	0.548645
AT4G13170	1553.76	-0.583137	0.129992	-4.48595	7.25887e-06	5.95466e-05
AT4G13180	302.793	-1.36787	0.172886	-7.91201	2.53269e-15	7.14159e-14
AT4G13190	8.60125	-0.982371	0.653972	-1.50216	0.133056	0.266978
AT4G13195	69.6904	0.0570545	0.215661	0.264556	0.791352	0.904777
AT4G13200	857.52	0.310478	0.11466	2.70781	0.00677281	0.0237769
AT4G13210	22.1963	0.184364	0.353432	0.521639	0.601922	0.777481
AT4G13215	0	NA	NA	NA	NA	NA
AT4G13220	621.02	-0.011035	0.0986988	-0.111805	0.910978	0.947284
AT4G13230	0.0789429	-0.469397	3.59866	-0.130436	0.896221	0.937923
AT4G13235	1.60241	1.96434	1.22756	1.60019	0.109555	0.23
AT4G13240	0	NA	NA	NA	NA	NA
AT4G13245	0	NA	NA	NA	NA	NA
AT4G13250	2981.37	0.375063	0.111036	3.37784	0.000730581	0.00352329
AT4G13251	0	NA	NA	NA	NA	NA
AT4G13252	0	NA	NA	NA	NA	NA
AT4G13253	0	NA	NA	NA	NA	NA
AT4G13254	0	NA	NA	NA	NA	NA
AT4G13255	0	NA	NA	NA	NA	NA
AT4G13256	0	NA	NA	NA	NA	NA
AT4G13257	0	NA	NA	NA	NA	NA
AT4G13258	0	NA	NA	NA	NA	NA
AT4G13259	0	NA	NA	NA	NA	NA
AT4G13260	34.8396	-0.951	0.314302	-3.02575	0.00248016	0.0100931
AT4G13261	0	NA	NA	NA	NA	NA
AT4G13262	0	NA	NA	NA	NA	NA
AT4G13263	0	NA	NA	NA	NA	NA
AT4G13264	0	NA	NA	NA	NA	NA
AT4G13265	0	NA	NA	NA	NA	NA
AT4G13266	0	NA	NA	NA	NA	NA
AT4G13270	336.75	0.375001	0.135609	2.76531	0.0056868	0.0205107
AT4G13280	7.28275	-4.89096	1.33509	-3.66339	0.000248902	0.001385
AT4G13285	0	NA	NA	NA	NA	NA
AT4G13290	23.2412	-5.66286	1.09418	-5.17543	2.2739e-07	2.4915e-06
AT4G13300	0	NA	NA	NA	NA	NA
AT4G13310	0	NA	NA	NA	NA	NA
AT4G13320	0	NA	NA	NA	NA	NA
AT4G13330	55.5565	-0.150465	0.248316	-0.605944	0.544552	0.729343
AT4G13340	787.722	-0.563162	0.136399	-4.12879	3.64683e-05	0.000253793
AT4G13345	156.68	-1.08662	0.172755	-6.28992	3.17626e-10	5.27589e-09
AT4G13350	798.957	0.141536	0.0936419	1.51146	0.130671	0.263254
AT4G13360	504.782	0.402575	0.131174	3.06902	0.00214761	0.00892606
AT4G13370	152.689	-0.26152	0.175613	-1.48918	0.13644	0.272576
AT4G13380	0	NA	NA	NA	NA	NA
AT4G13390	1.24125	-3.31146	2.4352	-1.35983	0.173883	0.327609
AT4G13395	31.7875	-0.950223	0.58674	-1.6195	0.105341	0.223032
AT4G13400	66.1418	-0.0220521	0.22973	-0.0959913	0.923528	0.955579
AT4G13410	38.0822	-1.75755	0.407614	-4.3118	1.61932e-05	0.000122609
AT4G13420	3.74153	1.19206	1.07499	1.1089	0.267474	0.449322
AT4G13430	4505.74	0.119827	0.0755351	1.58637	0.112656	0.235074
AT4G13440	0.178484	-1.10085	3.59856	-0.305913	0.759671	0.882393
AT4G13442	0	NA	NA	NA	NA	NA
AT4G13445	0	NA	NA	NA	NA	NA
AT4G13450	0.850337	-2.7709	2.23194	-1.24148	0.21443	0.383122
AT4G13455	0	NA	NA	NA	NA	NA
AT4G13460	379.18	-0.06873	0.151027	-0.455085	0.649048	0.811795
AT4G13470	0	NA	NA	NA	NA	NA
AT4G13480	0.0830705	-0.469397	3.59866	-0.130436	0.896221	0.937923
AT4G13490	0	NA	NA	NA	NA	NA
AT4G13493	1.21171	0.048702	1.46752	0.0331866	0.973526	0.984165
AT4G13494	0.621234	-1.22369	2.22114	-0.550928	0.581683	0.76084
AT4G13495	3549.86	-0.0278396	0.128231	-0.217104	0.828127	0.914394
AT4G13500	919.157	0.142222	0.137393	1.03515	0.300599	0.488965
AT4G13505	3.92487	-0.633241	0.871163	-0.726891	0.467293	0.660857
AT4G13510	623.974	0.521663	0.11525	4.52637	6.00062e-06	4.99604e-05
AT4G13520	959.222	0.173252	0.151329	1.14487	0.252262	0.431164
AT4G13530	372.136	0.496212	0.176084	2.81804	0.00483177	0.0178139
AT4G13540	34.3138	-2.50914	0.41741	-6.01122	1.84135e-09	2.74665e-08
AT4G13550	291.051	0.342696	0.146586	2.33786	0.0193946	0.0572506
AT4G13554	0.181928	-0.789991	3.59866	-0.219523	0.826242	0.913088
AT4G13555	0	NA	NA	NA	NA	NA
AT4G13560	32.7819	0.547158	0.319297	1.71364	0.0865957	0.191721
AT4G13564	0	NA	NA	NA	NA	NA
AT4G13570	0	NA	NA	NA	NA	NA
AT4G13572	0	NA	NA	NA	NA	NA
AT4G13575	136.862	-0.455384	0.201383	-2.26128	0.0237416	0.06746
AT4G13580	5.43897	-1.05631	1.10699	-0.954217	0.339974	0.533971
AT4G13590	1190.63	0.346989	0.0712342	4.8711	1.10978e-06	1.06798e-05
AT4G13600	14.195	-0.94766	0.422156	-2.24481	0.0247802	0.0699145
AT4G13610	0	NA	NA	NA	NA	NA
AT4G13611	0	NA	NA	NA	NA	NA
AT4G13615	332.548	0.191253	0.22559	0.847791	0.396554	0.5925
AT4G13620	0.567697	0.430122	2.70462	0.159032	0.873643	0.937923
AT4G13630	254.878	0.13107	0.101987	1.28516	0.198736	0.361709
AT4G13640	439.948	0.0351324	0.101437	0.346347	0.729082	0.868055
AT4G13650	108.12	-0.026869	0.224354	-0.119762	0.904672	0.943073
AT4G13660	28.6009	1.05905	0.310492	3.41087	0.00064757	0.00317863
AT4G13670	974.777	0.332561	0.0743796	4.47114	7.78051e-06	6.33595e-05
AT4G13680	1.15027	2.2433	1.77415	1.26444	0.206072	0.371737
AT4G13690	48.5233	-0.597469	0.248816	-2.40125	0.0163393	0.0498638
AT4G13700	0.3316	-1.11378	3.5985	-0.309513	0.756932	0.882035
AT4G13710	81.0958	-0.846236	0.240742	-3.51512	0.000439552	0.00227092
AT4G13720	496.027	0.12936	0.11675	1.10801	0.267859	0.449807
AT4G13730	251.948	0.4735	0.130107	3.63932	0.000273357	0.00150145
AT4G13750	300.476	-0.853607	0.197872	-4.31394	1.60371e-05	0.000121822
AT4G13760	0	NA	NA	NA	NA	NA
AT4G13770	2992.78	0.0984101	0.099853	0.98555	0.324354	0.515982
AT4G13780	1156.83	-0.191085	0.0906811	-2.10722	0.0350984	0.0927974
AT4G13790	1.13748	-3.19327	1.98444	-1.60915	0.107584	0.226857
AT4G13800	18.0624	-1.25984	0.41384	-3.04427	0.00233246	0.00957363
AT4G13810	99.3826	-0.84164	0.212787	-3.95532	7.64324e-05	0.000492111
AT4G13820	4.18507	-0.9904	0.967673	-1.02349	0.306078	0.495261
AT4G13830	590.565	-0.285574	0.211098	-1.3528	0.176119	0.33073
AT4G13840	1098.22	-1.40101	0.0989083	-14.1648	1.51352e-45	2.78916e-43
AT4G13850	5349.57	-0.360696	0.136239	-2.64752	0.00810835	0.0277155
AT4G13860	1.49619	0.793315	1.63425	0.485429	0.627372	0.796216
AT4G13870	67.1453	0.416561	0.210994	1.97428	0.0483502	0.120313
AT4G13880	0	NA	NA	NA	NA	NA
AT4G13885	0.198141	-0.789991	3.59866	-0.219523	0.826242	0.913088
AT4G13890	1.05059	0.336231	1.9107	0.175972	0.860316	0.936025
AT4G13900	11.5934	-0.520273	0.604112	-0.861219	0.389118	0.585051
AT4G13918	70.5163	-0.433895	0.19093	-2.27253	0.0230544	0.0659052
AT4G13920	8.39822	-1.32873	0.790616	-1.68062	0.0928363	0.202624
AT4G13930	3133.8	-0.0854619	0.141853	-0.602469	0.546862	0.731383
AT4G13940	16061.5	-0.0543547	0.143061	-0.37994	0.70399	0.850998
AT4G13950	133.691	0.438956	0.141889	3.09366	0.00197702	0.00832498
AT4G13955	0	NA	NA	NA	NA	NA
AT4G13960	0	NA	NA	NA	NA	NA
AT4G13965	0	NA	NA	NA	NA	NA
AT4G13968	0	NA	NA	NA	NA	NA
AT4G13970	241.178	0.112925	0.118892	0.949816	0.342206	0.536112
AT4G13980	138.884	0.250474	0.188175	1.33107	0.183167	0.341037
AT4G13985	0	NA	NA	NA	NA	NA
AT4G13990	43.4945	-0.412888	0.281188	-1.46837	0.142004	0.280982
AT4G13992	6.58495	0.125006	0.694727	0.179936	0.857203	0.93375
AT4G13996	0.161747	0.492387	3.59866	0.136825	0.891169	0.937923
AT4G14000	382.134	-0.13756	0.132384	-1.03911	0.298756	0.487076
AT4G14010	147.322	0.311395	0.159806	1.94858	0.0513453	0.12648
AT4G14020	479.084	0.95647	0.148447	6.44318	1.16992e-10	2.06804e-09
AT4G14030	1765.67	0.332408	0.0787689	4.22004	2.4426e-05	0.000177042
AT4G14040	3549.59	-0.89839	0.08232	-10.9134	9.94851e-28	6.69066e-26
AT4G14050	67.0868	0.098989	0.245234	0.403651	0.686469	0.836865
AT4G14060	12.3158	-5.63575	1.2866	-4.38033	1.185e-05	9.27857e-05
AT4G14070	938.771	0.073889	0.082463	0.896027	0.370239	0.565605
AT4G14080	0	NA	NA	NA	NA	NA
AT4G14090	40.8056	-1.448	0.372866	-3.88342	0.000102996	0.000640112
AT4G14096	104.868	-0.379258	0.168776	-2.24711	0.0246328	0.0695592
AT4G14100	243.281	0.296966	0.148834	1.99528	0.0460128	0.115657
AT4G14103	29.7922	-0.841401	0.384527	-2.18814	0.0286591	0.0785595
AT4G14104	0	NA	NA	NA	NA	NA
AT4G14105	0	NA	NA	NA	NA	NA
AT4G14110	358.486	-0.042791	0.131246	-0.326037	0.744397	0.879093
AT4G14120	59.3873	-0.296773	0.228889	-1.29658	0.194775	0.356912
AT4G14130	56.2927	-0.235681	0.277753	-0.848526	0.396145	0.592004
AT4G14135	0	NA	NA	NA	NA	NA
AT4G14140	12.8878	0.484662	0.459771	1.05414	0.29182	0.478844
AT4G14145	158.212	0.210916	0.173605	1.21492	0.224397	0.395883
AT4G14147	99.4867	0.316921	0.278947	1.13613	0.255901	0.435382
AT4G14149	0	NA	NA	NA	NA	NA
AT4G14150	89.6087	-0.244995	0.212901	-1.15075	0.249837	0.427926
AT4G14160	993.194	0.12889	0.0878832	1.4666	0.142484	0.281718
AT4G14165	0	NA	NA	NA	NA	NA
AT4G14170	51.4048	-0.632204	0.26953	-2.34558	0.0189975	0.0562523
AT4G14180	8.86266	-0.743732	0.543828	-1.36759	0.171442	0.324315
AT4G14190	184.122	0.185885	0.150448	1.23555	0.216628	0.386135
AT4G14200	212.063	-0.13031	0.161287	-0.807939	0.419126	0.616003
AT4G14210	1339.03	-0.0676036	0.11177	-0.604846	0.545281	0.729912
AT4G14220	174.471	0.336581	0.146966	2.2902	0.0220097	0.0634925
AT4G14225	0	NA	NA	NA	NA	NA
AT4G14226	0	NA	NA	NA	NA	NA
AT4G14230	780.459	0.431809	0.0681994	6.33157	2.42685e-10	4.09207e-09
AT4G14240	292.092	0.200529	0.119339	1.68032	0.0928943	0.202713
AT4G14250	0.295867	2.6635	3.47851	0.765701	0.443854	0.638512
AT4G14251	0	NA	NA	NA	NA	NA
AT4G14260	0	NA	NA	NA	NA	NA
AT4G14270	1622.89	0.400417	0.117546	3.40648	0.000658065	0.00322339
AT4G14272	0	NA	NA	NA	NA	NA
AT4G14276	0	NA	NA	NA	NA	NA
AT4G14280	0	NA	NA	NA	NA	NA
AT4G14290	85.953	0.206429	0.251899	0.819489	0.412508	0.609337
AT4G14300	693.216	-0.237918	0.148401	-1.60321	0.108889	0.22895
AT4G14301	0	NA	NA	NA	NA	NA
AT4G14305	14.0637	0.891979	0.381411	2.33863	0.0193547	0.0571436
AT4G14310	285.037	-0.398272	0.132735	-3.0005	0.00269539	0.010826
AT4G14315	0	NA	NA	NA	NA	NA
AT4G14320	4105.32	-0.302549	0.129123	-2.3431	0.0191242	0.0565845
AT4G14330	205.323	0.0663887	0.107924	0.615144	0.53846	0.723636
AT4G14340	298.272	0.279007	0.109623	2.54516	0.0109229	0.0355501
AT4G14342	1016.94	0.070702	0.118545	0.596413	0.550899	0.735244
AT4G14345	0	NA	NA	NA	NA	NA
AT4G14350	460.473	0.150481	0.0952786	1.57938	0.114249	0.237321
AT4G14358	0.0594948	-0.469397	3.59866	-0.130436	0.896221	0.937923
AT4G14360	887.187	-0.0991162	0.0698842	-1.41829	0.156105	0.302391
AT4G14365	67.5121	-2.36697	0.463643	-5.10517	3.30505e-07	3.48744e-06
AT4G14368	0.297212	-1.11378	3.5985	-0.309513	0.756932	0.882035
AT4G14370	7.83771	-2.18413	0.970309	-2.25096	0.0243879	0.0689841
AT4G14380	12.1437	0.107784	0.560216	0.192397	0.847431	0.927254
AT4G14385	225.586	0.221078	0.11109	1.99008	0.0465825	0.116826
AT4G14390	1.34339	-2.32984	2.28699	-1.01873	0.308329	0.498008
AT4G14400	199.073	-5.05398	0.351686	-14.3707	7.9046e-47	1.59482e-44
AT4G14403	0	NA	NA	NA	NA	NA
AT4G14410	531.36	0.824527	0.0976052	8.44757	2.97422e-17	9.87357e-16
AT4G14415	0	NA	NA	NA	NA	NA
AT4G14420	1427.11	-0.240899	0.100472	-2.39768	0.0164994	0.0502732
AT4G14430	455.171	0.0937347	0.116644	0.803596	0.421631	0.618057
AT4G14440	507.646	-0.244375	0.14453	-1.69082	0.0908706	0.19917
AT4G14450	0.821594	-2.66743	2.05929	-1.29531	0.195213	0.357325
AT4G14455	278.35	0.405984	0.111359	3.64572	0.000266641	0.00146869
AT4G14460	0	NA	NA	NA	NA	NA
AT4G14465	60.2297	-0.3959	0.268357	-1.47527	0.14014	0.278165
AT4G14470	0	NA	NA	NA	NA	NA
AT4G14480	98.7359	-0.280989	0.177681	-1.58143	0.11378	0.236619
AT4G14490	54.5392	-0.261759	0.23867	-1.09674	0.272755	0.456229
AT4G14500	723.349	-0.214432	0.0971365	-2.20753	0.027277	0.0755491
AT4G14504	0	NA	NA	NA	NA	NA
AT4G14510	553.487	-0.220081	0.114252	-1.92628	0.0540689	0.131816
AT4G14520	109.57	-0.0857142	0.173242	-0.494766	0.620765	0.791714
AT4G14530	0	NA	NA	NA	NA	NA
AT4G14540	502.228	0.259366	0.116882	2.21903	0.0264844	0.0737994
AT4G14548	39.9085	0.72437	0.258235	2.80508	0.00503042	0.0184475
AT4G14550	63.8638	-3.76226	0.37902	-9.92626	3.20027e-23	1.63179e-21
AT4G14560	108.499	-1.71104	0.229905	-7.4424	9.88722e-14	2.41545e-12
AT4G14570	493.726	0.436005	0.0950655	4.58636	4.51036e-06	3.85201e-05
AT4G14580	61.331	1.53169	0.303339	5.04944	4.43108e-07	4.576e-06
AT4G14590	25.9553	0.26338	0.312258	0.84347	0.398966	0.595421
AT4G14600	129.347	0.250323	0.142153	1.76094	0.0782489	0.176804
AT4G14605	265.498	0.101104	0.101475	0.99634	0.319085	0.510344
AT4G14610	11.5306	0.702691	0.616241	1.14029	0.254167	0.433377
AT4G14615	440.347	0.447734	0.120182	3.72547	0.000194952	0.00112323
AT4G14620	153.146	0.955628	0.150026	6.36977	1.89317e-10	3.24124e-09
AT4G14622	142.584	1.11172	0.18005	6.17453	6.63588e-10	1.05579e-08
AT4G14630	1.63565	-3.70047	2.13907	-1.72994	0.0836409	0.186414
AT4G14640	5.47415	0.318909	0.743377	0.429	0.667923	0.82614
AT4G14650	29.0915	-1.41239	0.437289	-3.22987	0.00123848	0.00558698
AT4G14660	167.301	0.0271393	0.157596	0.172208	0.863274	0.937698
AT4G14661	0	NA	NA	NA	NA	NA
AT4G14670	0	NA	NA	NA	NA	NA
AT4G14680	486.528	-0.289129	0.118161	-2.44689	0.0144093	0.0448004
AT4G14690	12.3353	-0.641358	0.570807	-1.1236	0.261183	0.442183
AT4G14695	0.833484	-2.74624	2.27346	-1.20796	0.227064	0.399354
AT4G14700	22.9448	-0.556345	0.36818	-1.51107	0.130771	0.263434
AT4G14710	932.488	0.219728	0.0738627	2.97481	0.00293168	0.0116511
AT4G14713	103.077	-0.140107	0.189	-0.741309	0.458506	0.653052
AT4G14716	1200.36	0.281425	0.103979	2.70655	0.00679859	0.0238588
AT4G14720	219.216	-0.148114	0.166307	-0.890608	0.373139	0.5687
AT4G14723	9.35956	-3.29886	0.817722	-4.03421	5.47867e-05	0.000364373
AT4G14730	0.648134	1.4363	2.26733	0.633476	0.526423	0.713129
AT4G14740	262.147	-0.413389	0.118966	-3.47485	0.000511137	0.00259008
AT4G14743	0	NA	NA	NA	NA	NA
AT4G14746	91.8489	-0.361401	0.222496	-1.6243	0.104312	0.221534
AT4G14750	70.9815	-2.64503	0.285838	-9.25362	2.17018e-20	9.06981e-19
AT4G14760	452.123	0.246519	0.142059	1.73533	0.0826827	0.184771
AT4G14770	314.297	-0.0449508	0.148548	-0.302602	0.762193	0.884399
AT4G14780	1.6114	0.91882	1.62265	0.566248	0.571226	0.752291
AT4G14785	0	NA	NA	NA	NA	NA
AT4G14790	190.077	-0.325119	0.146423	-2.22041	0.0263907	0.0735732
AT4G14800	648.659	0.105384	0.126488	0.833158	0.404756	0.600996
AT4G14805	0.645902	-0.0673736	2.3561	-0.0285954	0.977187	0.986329
AT4G14810	0	NA	NA	NA	NA	NA
AT4G14811	0	NA	NA	NA	NA	NA
AT4G14815	0	NA	NA	NA	NA	NA
AT4G14819	8.22691	0.0556206	0.607022	0.0916287	0.926993	0.95798
AT4G14820	61.7278	0.0195004	0.199167	0.09791	0.922004	0.95434
AT4G14830	65.4821	0.313359	0.198668	1.5773	0.114726	0.238124
AT4G14840	56.3988	0.232487	0.276116	0.841989	0.399794	0.596125
AT4G14850	71.7881	0.02709	0.261799	0.103476	0.917585	0.951576
AT4G14860	0.1954	0.171794	3.59866	0.0477381	0.961925	0.977841
AT4G14870	915.147	0.0376861	0.0841007	0.448106	0.654076	0.81521
AT4G14880	4353.21	0.125356	0.0773686	1.62024	0.10518	0.222807
AT4G14890	1943.07	0.187065	0.0828688	2.25736	0.0239855	0.0679939
AT4G14900	447.106	-0.74122	0.128742	-5.7574	8.54212e-09	1.15896e-07
AT4G14905	203.333	-0.0386218	0.115457	-0.334513	0.737992	0.874411
AT4G14910	435.776	0.201259	0.0891298	2.25804	0.023943	0.0678979
AT4G14920	397.961	0.166774	0.102318	1.62996	0.103111	0.219742
AT4G14930	235.842	0.373218	0.114868	3.2491	0.00115771	0.00526422
AT4G14940	35.9634	-0.0967582	0.301113	-0.321335	0.747956	0.881695
AT4G14950	278.737	0.196607	0.132397	1.48499	0.137547	0.274157
AT4G14960	11233	0.220825	0.0772426	2.85885	0.00425181	0.0159931
AT4G14965	370.541	0.187864	0.131624	1.42728	0.1535	0.298406
AT4G14970	71.87	-0.0657697	0.251329	-0.261688	0.793562	0.906596
AT4G14980	0.721048	0.489542	1.82686	0.26797	0.788723	0.903134
AT4G14990	463.841	0.564476	0.153215	3.68419	0.000229428	0.00129168
AT4G15000	8113.53	-0.467869	0.118517	-3.94771	7.89039e-05	0.000506075
AT4G15010	246.322	0.307421	0.135569	2.26763	0.0233518	0.0665601
AT4G15020	338.185	-0.414407	0.133575	-3.10244	0.00191932	0.00810682
AT4G15030	129.765	-0.00554036	0.197414	-0.0280646	0.977611	0.98646
AT4G15040	0	NA	NA	NA	NA	NA
AT4G15050	0	NA	NA	NA	NA	NA
AT4G15053	0	NA	NA	NA	NA	NA
AT4G15056	0	NA	NA	NA	NA	NA
AT4G15060	0	NA	NA	NA	NA	NA
AT4G15061	0	NA	NA	NA	NA	NA
AT4G15070	34.4655	0.864319	0.386584	2.23579	0.0253656	0.0712588
AT4G15075	0	NA	NA	NA	NA	NA
AT4G15080	495.753	0.180849	0.10148	1.78212	0.07473	0.170566
AT4G15090	290.255	-0.0122022	0.146958	-0.0830319	0.933826	0.962196
AT4G15093	69.9478	-0.00377503	0.202917	-0.0186038	0.985157	0.99083
AT4G15096	0.16945	-0.789991	3.59866	-0.219523	0.826242	0.913088
AT4G15100	0.534046	0.137748	2.79407	0.0493003	0.96068	0.977841
AT4G15110	1361.02	-0.217814	0.0752004	-2.89644	0.00377419	0.0144711
AT4G15120	6.858	-1.13905	0.698869	-1.62985	0.103134	0.21975
AT4G15130	198.766	-0.325555	0.12492	-2.6061	0.00915786	0.0306493
AT4G15140	126.795	0.01841	0.216082	0.0851991	0.932103	0.961341
AT4G15150	0	NA	NA	NA	NA	NA
AT4G15160	38.6583	-0.898125	0.308937	-2.90715	0.00364744	0.0140657
AT4G15165	22.1943	-0.170544	0.44059	-0.387081	0.698696	0.846523
AT4G15180	667.088	0.0801226	0.138506	0.578476	0.562943	0.745017
AT4G15200	0.245666	-1.11378	3.5985	-0.309513	0.756932	0.882035
AT4G15210	13.8623	-3.57182	0.77129	-4.63097	3.6396e-06	3.16894e-05
AT4G15215	138.303	0.282508	0.169626	1.66548	0.0958172	0.207832
AT4G15230	35.4639	-0.492119	0.301726	-1.63101	0.102888	0.219387
AT4G15233	204.91	-0.410715	0.217735	-1.88631	0.0592535	0.141666
AT4G15236	8.15984	-1.54314	0.65703	-2.34865	0.0188414	0.0558678
AT4G15240	110.072	0.265691	0.172146	1.5434	0.122733	0.250649
AT4G15242	0	NA	NA	NA	NA	NA
AT4G15248	1.72283	-2.71986	1.56705	-1.73566	0.0826243	0.184658
AT4G15250	0	NA	NA	NA	NA	NA
AT4G15258	0	NA	NA	NA	NA	NA
AT4G15260	101.43	-0.815065	0.183347	-4.44547	8.76986e-06	7.07026e-05
AT4G15270	0.54025	2.38942	2.21887	1.07686	0.281541	0.466753
AT4G15280	0.536644	2.95774	2.49566	1.18515	0.235956	0.410711
AT4G15290	1.93494	0.493376	1.01808	0.484612	0.627951	0.796692
AT4G15300	0.264056	-1.11378	3.5985	-0.309513	0.756932	0.882035
AT4G15310	0	NA	NA	NA	NA	NA
AT4G15320	14.5008	0.0675273	0.645438	0.104622	0.916676	0.951265
AT4G15330	2.94296	2.57108	0.950461	2.70509	0.00682859	0.0239533
AT4G15340	4.79021	1.62155	0.890372	1.8212	0.0685764	0.159523
AT4G15345	0	NA	NA	NA	NA	NA
AT4G15350	0	NA	NA	NA	NA	NA
AT4G15360	0	NA	NA	NA	NA	NA
AT4G15370	0	NA	NA	NA	NA	NA
AT4G15380	1.72783	-0.270983	1.604	-0.168942	0.865842	0.937923
AT4G15390	24.1958	0.340558	0.898231	0.379144	0.704581	0.851351
AT4G15393	2.02277	1.65517	1.7924	0.923438	0.355779	0.550736
AT4G15396	1.29576	-0.153357	1.87332	-0.0818635	0.934755	0.96277
AT4G15398	0	NA	NA	NA	NA	NA
AT4G15400	1.77864	-1.79517	1.68754	-1.06378	0.287429	0.473546
AT4G15410	302.257	-0.209307	0.140748	-1.48711	0.136986	0.273318
AT4G15415	471.013	0.0267592	0.105234	0.254283	0.799277	0.910727
AT4G15417	1.78862	2.70985	1.14599	2.36464	0.0180478	0.0539327
AT4G15420	204.492	0.293587	0.119121	2.46461	0.0137164	0.0430725
AT4G15430	20.9916	0.618985	0.418645	1.47854	0.139262	0.276774
AT4G15440	92.1095	1.18869	0.515772	2.30469	0.021184	0.0615201
AT4G15450	165.697	0.497174	0.202103	2.46	0.0138936	0.0435237
AT4G15460	0.49042	-1.96321	3.26358	-0.60155	0.547474	0.731883
AT4G15470	1399.23	0.351866	0.0932585	3.77301	0.000161287	0.00094891
AT4G15475	289.899	0.306916	0.125113	2.4531	0.0141629	0.0441664
AT4G15480	13.0549	-1.57847	0.730733	-2.16012	0.0307634	0.0832449
AT4G15490	294.635	-3.21655	0.223936	-14.3637	8.74264e-47	1.73401e-44
AT4G15500	40.8093	-0.206046	0.309873	-0.664938	0.50609	0.696655
AT4G15510	600.51	0.166294	0.0884075	1.881	0.0599726	0.143108
AT4G15520	203.084	0.0611027	0.131188	0.465764	0.641385	0.805566
AT4G15530	170.077	-0.554596	0.189344	-2.92904	0.00340007	0.0132361
AT4G15540	426.816	-0.444856	0.130792	-3.40126	0.000670754	0.00327526
AT4G15545	2706.43	0.270176	0.127225	2.1236	0.0337036	0.0897077
AT4G15550	261.314	-0.77909	0.232822	-3.34629	0.000819012	0.00389927
AT4G15560	4307.71	0.0927001	0.142377	0.651088	0.51499	0.703625
AT4G15563	10.8044	0.334465	0.443377	0.754359	0.450634	0.645765
AT4G15570	285.551	-0.238768	0.13134	-1.81794	0.0690734	0.160392
AT4G15590	0	NA	NA	NA	NA	NA
AT4G15610	217.324	2.29558	0.453862	5.05789	4.23925e-07	4.39018e-06
AT4G15620	376.687	-0.586812	0.148702	-3.94622	7.93936e-05	0.000508615
AT4G15630	635.515	1.12514	0.152725	7.36713	1.74336e-13	4.14652e-12
AT4G15640	507.064	-0.275183	0.16179	-1.70087	0.088968	0.195899
AT4G15650	0	NA	NA	NA	NA	NA
AT4G15660	5.4349	-0.725244	0.808699	-0.896803	0.369824	0.565208
AT4G15670	5.7174	-2.20903	1.0153	-2.17575	0.0295739	0.080608
AT4G15680	46.0893	-1.82325	0.298782	-6.10225	1.04584e-09	1.6174e-08
AT4G15690	26.8498	-2.63188	0.515213	-5.10834	3.25007e-07	3.43872e-06
AT4G15700	29.8427	-1.1549	0.390849	-2.95484	0.00312831	0.0123299
AT4G15710	0.0830705	-0.469397	3.59866	-0.130436	0.896221	0.937923
AT4G15715	0	NA	NA	NA	NA	NA
AT4G15720	18.5011	-0.100802	0.464879	-0.216835	0.828337	0.914453
AT4G15730	48.6575	-0.799157	0.265393	-3.01123	0.00260195	0.0105102
AT4G15733	0	NA	NA	NA	NA	NA
AT4G15735	0.0789429	-0.469397	3.59866	-0.130436	0.896221	0.937923
AT4G15740	0.611594	3.70828	2.35934	1.57175	0.116009	0.240081
AT4G15750	1.5349	2.42168	1.56989	1.54258	0.122934	0.25084
AT4G15755	0	NA	NA	NA	NA	NA
AT4G15760	931.157	-0.634458	0.160731	-3.94732	7.90296e-05	0.000506603
AT4G15765	54.8242	-0.299472	0.369261	-0.811005	0.417363	0.614328
AT4G15770	964.079	-0.740955	0.139459	-5.31306	1.07801e-07	1.24284e-06
AT4G15775	0	NA	NA	NA	NA	NA
AT4G15780	486.492	1.05322	0.164796	6.39104	1.64758e-10	2.85207e-09
AT4G15790	363.712	0.799027	0.129959	6.14831	7.8315e-10	1.23369e-08
AT4G15800	375.571	-0.241486	0.120887	-1.99762	0.0457577	0.115127
AT4G15802	1043.33	-0.160997	0.102927	-1.56418	0.117775	0.242726
AT4G15810	90.7057	-0.502926	0.189593	-2.65266	0.0079861	0.0273535
AT4G15820	125.48	0.00350024	0.184748	0.0189461	0.984884	0.990697
AT4G15830	214.564	0.0512748	0.145838	0.351587	0.725148	0.865016
AT4G15840	356.887	0.495951	0.0983321	5.04363	4.56774e-07	4.7094e-06
AT4G15850	130.594	-0.397901	0.166493	-2.3899	0.0168528	0.0511175
AT4G15860	0	NA	NA	NA	NA	NA
AT4G15870	0	NA	NA	NA	NA	NA
AT4G15880	514.333	0.258965	0.0810092	3.19674	0.00138992	0.00616091
AT4G15885	0	NA	NA	NA	NA	NA
AT4G15890	99.9485	-0.538647	0.226109	-2.38225	0.0172074	0.0519679
AT4G15900	1004.97	-0.0963958	0.0903579	-1.06682	0.286052	0.472057
AT4G15910	360.145	0.00487208	0.138591	0.0351544	0.971957	0.9833
AT4G15920	668.206	0.599682	0.104476	5.73989	9.47393e-09	1.2765e-07
AT4G15930	421.326	0.341113	0.130732	2.60926	0.00907374	0.0304287
AT4G15940	325.814	0.158935	0.125165	1.26981	0.204152	0.369212
AT4G15950	86.4937	0.0221949	0.213516	0.103949	0.91721	0.951463
AT4G15953	1.04556	-0.947502	2.19494	-0.431675	0.665978	0.82451
AT4G15955	93.6649	0.300287	0.223228	1.3452	0.178559	0.333839
AT4G15960	25.4222	-0.057951	0.339605	-0.170642	0.864505	0.937923
AT4G15970	0	NA	NA	NA	NA	NA
AT4G15975	22.8039	-0.934785	0.347056	-2.69347	0.00707129	0.0246862
AT4G15980	0	NA	NA	NA	NA	NA
AT4G15990	7.76889	2.86788	0.721886	3.97276	7.10456e-05	0.00045915
AT4G16000	22.9552	-0.21596	0.473071	-0.456507	0.648026	0.810994
AT4G16008	58.081	0.654635	0.269169	2.43206	0.0150133	0.0464223
AT4G16010	0.0739667	0.812981	3.59866	0.225912	0.82127	0.913088
AT4G16015	8.97151	-0.768302	0.594257	-1.29288	0.196053	0.358569
AT4G16020	0.178484	-1.10085	3.59856	-0.305913	0.759671	0.882393
AT4G16024	0	NA	NA	NA	NA	NA
AT4G16030	0	NA	NA	NA	NA	NA
AT4G16040	0	NA	NA	NA	NA	NA
AT4G16045	0	NA	NA	NA	NA	NA
AT4G16050	0.617786	1.01785	2.62902	0.387161	0.698637	0.846523
AT4G16060	391.147	0.92572	0.147198	6.28893	3.19656e-10	5.30583e-09
AT4G16070	173.217	0.131418	0.151825	0.865588	0.386716	0.582563
AT4G16080	0	NA	NA	NA	NA	NA
AT4G16090	0.442133	-1.47346	3.59669	-0.40967	0.682048	0.834517
AT4G16095	0	NA	NA	NA	NA	NA
AT4G16100	110.926	-0.0533273	0.186089	-0.286569	0.774442	0.893271
AT4G16105	0	NA	NA	NA	NA	NA
AT4G16110	96.1401	0.227799	0.210877	1.08025	0.280032	0.464985
AT4G16120	298.088	-0.187621	0.130965	-1.4326	0.151972	0.296149
AT4G16130	329.971	0.344919	0.138133	2.49701	0.0125245	0.039897
AT4G16140	198.43	0.315514	0.127791	2.46898	0.0135499	0.0426355
AT4G16141	782.173	-0.341175	0.0934088	-3.65249	0.00025971	0.0014366
AT4G16143	1700.83	-0.0556199	0.110056	-0.505377	0.613294	0.786926
AT4G16144	176.333	0.197321	0.143557	1.37452	0.169282	0.321438
AT4G16146	588.577	-0.434732	0.161676	-2.6889	0.0071687	0.0249557
AT4G16150	604.529	0.236806	0.0943343	2.51028	0.0120634	0.0386755
AT4G16155	1188.2	0.345622	0.0725993	4.76068	1.92941e-06	1.76184e-05
AT4G16160	0.346412	-1.47332	3.56689	-0.413055	0.679566	0.834272
AT4G16162	3.3463	-0.0489697	1.13374	-0.0431933	0.965547	0.980109
AT4G16165	0.0847249	-0.469397	3.59866	-0.130436	0.896221	0.937923
AT4G16180	530.372	0.154569	0.0930297	1.6615	0.0966126	0.209092
AT4G16190	2976.59	0.335839	0.117276	2.86365	0.0041879	0.0157985
AT4G16195	0	NA	NA	NA	NA	NA
AT4G16200	0	NA	NA	NA	NA	NA
AT4G16210	210.293	0.707757	0.139724	5.06539	4.07562e-07	4.22809e-06
AT4G16215	0	NA	NA	NA	NA	NA
AT4G16220	0	NA	NA	NA	NA	NA
AT4G16230	1.36129	1.27999	1.44098	0.888278	0.374391	0.569724
AT4G16235	0	NA	NA	NA	NA	NA
AT4G16240	0.0789429	-0.469397	3.59866	-0.130436	0.896221	0.937923
AT4G16250	168.612	-0.37844	0.160524	-2.35753	0.0183971	0.0547793
AT4G16260	48.5127	-1.45726	0.65874	-2.21219	0.0269533	0.0748033
AT4G16265	116.428	-0.292348	0.194102	-1.50616	0.132026	0.265277
AT4G16267	0	NA	NA	NA	NA	NA
AT4G16270	0.498767	-1.97776	2.24863	-0.879539	0.379109	0.574953
AT4G16280	370.418	0.16879	0.109495	1.54153	0.123187	0.251314
AT4G16295	0	NA	NA	NA	NA	NA
AT4G16310	405.066	0.06425	0.164686	0.390136	0.696436	0.844747
AT4G16330	287.25	0.893194	0.149597	5.97068	2.36271e-09	3.46906e-08
AT4G16340	1019.67	-0.0728503	0.143317	-0.508317	0.611231	0.785312
AT4G16350	13.1675	-1.32583	0.621971	-2.13166	0.0330352	0.0881994
AT4G16355	0.953248	-2.88756	2.52931	-1.14164	0.253604	0.432638
AT4G16360	574.601	-0.0878229	0.0767154	-1.14479	0.252297	0.431193
AT4G16370	1123.77	-0.700937	0.202738	-3.45736	0.000545502	0.00274145
AT4G16380	988.434	-0.816827	0.104773	-7.79617	6.38159e-15	1.74073e-13
AT4G16390	1438.48	-0.508035	0.169489	-2.99746	0.00272244	0.0109252
AT4G16400	4.37821	0.242741	0.968978	0.250512	0.802191	0.912756
AT4G16410	1850.01	-0.0163217	0.0846833	-0.192738	0.847164	0.92719
AT4G16420	361.548	0.15026	0.103775	1.44795	0.147632	0.289428
AT4G16430	308.01	0.375835	0.0924905	4.0635	4.83433e-05	0.000325216
AT4G16440	165.793	-0.212213	0.20221	-1.04947	0.293962	0.481414
AT4G16442	237.635	-0.413767	0.130331	-3.17474	0.00149971	0.00658523
AT4G16444	143.801	0.357695	0.178551	2.00332	0.0451426	0.113898
AT4G16447	76.7635	-1.4387	0.254441	-5.65435	1.56435e-08	2.0408e-07
AT4G16450	1638.64	0.290581	0.105791	2.74674	0.00601917	0.0215336
AT4G16451	0	NA	NA	NA	NA	NA
AT4G16460	0.620925	2.63936	2.12835	1.2401	0.21494	0.38374
AT4G16465	0	NA	NA	NA	NA	NA
AT4G16470	44.2044	-0.14351	0.295928	-0.484947	0.627714	0.796477
AT4G16475	0	NA	NA	NA	NA	NA
AT4G16480	103.905	-0.0411069	0.192584	-0.21345	0.830976	0.915769
AT4G16490	758.516	0.0763816	0.0854012	0.894386	0.371115	0.566463
AT4G16500	518.514	-0.14873	0.156247	-0.951891	0.341152	0.535214
AT4G16510	119.223	0.31866	0.138462	2.30143	0.0213671	0.0619442
AT4G16515	95.3834	-1.66489	0.237311	-7.01566	2.28859e-12	4.85605e-11
AT4G16520	911.076	0.447627	0.167379	2.67433	0.00748798	0.0259282
AT4G16530	80.2904	-0.0366975	0.228179	-0.160828	0.872229	0.937923
AT4G16540	2.85145	0.836796	0.95266	0.878378	0.379738	0.575534
AT4G16550	0.0789429	-0.469397	3.59866	-0.130436	0.896221	0.937923
AT4G16560	0	NA	NA	NA	NA	NA
AT4G16563	301.144	-3.06152	0.263057	-11.6382	2.63458e-31	2.21798e-29
AT4G16566	145.809	0.0487681	0.18636	0.261688	0.793562	0.906596
AT4G16570	112.81	-0.0653901	0.158661	-0.412137	0.680239	0.834517
AT4G16580	269.984	0.117115	0.113634	1.03063	0.302716	0.49128
AT4G16590	0.242611	-1.11378	3.5985	-0.309513	0.756932	0.882035
AT4G16600	0.56368	2.39756	2.22992	1.07518	0.282296	0.467543
AT4G16610	16.5925	-0.637629	0.374621	-1.70207	0.0887429	0.195495
AT4G16620	4.61573	-1.37805	0.921327	-1.49572	0.134726	0.269907
AT4G16630	643.33	-0.754598	0.135505	-5.56878	2.56536e-08	3.24363e-07
AT4G16640	3.5105	-1.18545	1.16809	-1.01487	0.310169	0.500151
AT4G16650	481.82	0.290605	0.103595	2.8052	0.00502847	0.0184433
AT4G16660	1453.15	-0.44705	0.0654189	-6.83366	8.27773e-12	1.65866e-10
AT4G16670	55.3557	-0.0190379	0.233207	-0.081635	0.934937	0.96283
AT4G16680	26.2717	1.48461	0.337224	4.40243	1.07044e-05	8.45797e-05
AT4G16690	31.8292	0.683939	0.346309	1.97494	0.048275	0.120195
AT4G16695	241.532	0.514905	0.125676	4.0971	4.18363e-05	0.000285713
AT4G16700	100.969	-0.932137	0.272502	-3.42066	0.000624693	0.00308186
AT4G16710	182.186	0.614705	0.182449	3.36918	0.000753908	0.00362607
AT4G16720	7529.71	-0.496679	0.160068	-3.10292	0.00191623	0.00809813
AT4G16730	0	NA	NA	NA	NA	NA
AT4G16740	1.89347	-3.91196	1.57539	-2.48317	0.0130218	0.0412174
AT4G16745	23.8615	-0.0858462	0.307187	-0.279459	0.779893	0.897022
AT4G16748	0	NA	NA	NA	NA	NA
AT4G16750	107.954	1.42981	0.164724	8.68006	3.95553e-18	1.43084e-16
AT4G16760	1334.76	1.07427	0.120146	8.94138	3.84343e-19	1.48435e-17
AT4G16765	151.184	0.460633	0.22394	2.05695	0.0396909	0.102305
AT4G16770	136.066	0.165744	0.165935	0.998844	0.31787	0.508993
AT4G16780	110.791	-0.111387	0.245588	-0.453552	0.650151	0.812328
AT4G16790	65.18	-1.12127	0.266247	-4.21138	2.53815e-05	0.000183285
AT4G16800	212.072	0.178795	0.138672	1.28934	0.197281	0.359912
AT4G16807	46.7962	-0.188232	0.277935	-0.677251	0.498247	0.689753
AT4G16810	0.158335	1.75322	3.54575	0.494458	0.620983	0.791714
AT4G16820	1.39628	0.151253	1.86065	0.0812904	0.935211	0.962999
AT4G16830	1238.52	0.271436	0.0759414	3.57429	0.000351181	0.00186796
AT4G16835	55.9767	-0.791494	0.316068	-2.50419	0.0122732	0.0392515
AT4G16840	28.5012	0.0186969	0.387276	0.0482779	0.961495	0.977841
AT4G16845	344.149	0.195129	0.10372	1.8813	0.0599312	0.143023
AT4G16850	92.6083	0.327091	0.172989	1.89082	0.0586482	0.140549
AT4G16855	0	NA	NA	NA	NA	NA
AT4G16860	930.477	-0.77876	0.159242	-4.89041	1.00625e-06	9.75168e-06
AT4G16870	725.141	-0.336149	0.161781	-2.0778	0.0377273	0.098086
AT4G16880	283.069	-1.15224	0.162671	-7.08326	1.40807e-12	3.05134e-11
AT4G16890	842.008	-0.0448313	0.274665	-0.163221	0.870344	0.937923
AT4G16892	16.0532	0.0792867	0.444223	0.178484	0.858343	0.934329
AT4G16900	130.429	-0.0455252	0.185941	-0.244837	0.806582	0.913088
AT4G16910	11.6558	0.0930758	0.622861	0.149433	0.881212	0.937923
AT4G16915	0	NA	NA	NA	NA	NA
AT4G16920	5.96713	-0.508065	0.86393	-0.588086	0.556475	0.739775
AT4G16930	0	NA	NA	NA	NA	NA
AT4G16935	0	NA	NA	NA	NA	NA
AT4G16940	7.72143	0.143345	0.581992	0.2463	0.80545	0.913088
AT4G16950	1873.76	-0.313626	0.152951	-2.0505	0.0403155	0.103629
AT4G16960	37.4359	-0.763258	0.323745	-2.35759	0.0183939	0.0547767
AT4G16970	120.971	-0.362665	0.235399	-1.54064	0.123404	0.251691
AT4G16980	5123.8	-0.175361	0.0958878	-1.82881	0.0674274	0.157257
AT4G16990	2295.17	-0.502714	0.0721312	-6.96944	3.182e-12	6.65518e-11
AT4G17000	92.636	0.0641788	0.188871	0.339801	0.734006	0.871704
AT4G17005	0	NA	NA	NA	NA	NA
AT4G17010	164.608	0.0338954	0.130757	0.259224	0.795462	0.907748
AT4G17020	223.448	0.217865	0.12719	1.7129	0.0867301	0.191964
AT4G17030	212.023	-1.02432	0.164552	-6.2249	4.81872e-10	7.8209e-09
AT4G17040	2511.78	0.212778	0.0569426	3.73671	0.000186447	0.0010801
AT4G17050	829.281	0.36929	0.105723	3.493	0.000477624	0.00244174
AT4G17060	233.655	0.0368262	0.151855	0.24251	0.808385	0.913088
AT4G17070	150.847	-0.437206	0.184566	-2.36884	0.017844	0.0534864
AT4G17080	234.459	0.189735	0.126663	1.49795	0.134147	0.268938
AT4G17085	141.001	0.452137	0.201633	2.24238	0.0249368	0.0702642
AT4G17090	1359.11	-3.06613	0.118663	-25.8389	3.24003e-147	1.89574e-143
AT4G17098	14.326	-0.792775	0.481797	-1.64545	0.0998764	0.214578
AT4G17100	1149.89	-0.141526	0.0902754	-1.56771	0.116948	0.241427
AT4G17140	1884.67	0.132422	0.140532	0.942292	0.346043	0.540485
AT4G17150	409.694	0.322087	0.100498	3.20491	0.00135105	0.00600844
AT4G17160	0	NA	NA	NA	NA	NA
AT4G17170	658.175	0.0612597	0.0938843	0.652502	0.514077	0.702995
AT4G17180	110.96	-0.360165	0.168627	-2.13587	0.03269	0.0874375
AT4G17190	510.362	0.100103	0.106368	0.941102	0.346653	0.541123
AT4G17200	0	NA	NA	NA	NA	NA
AT4G17210	0.0789429	-0.469397	3.59866	-0.130436	0.896221	0.937923
AT4G17215	6.11976	-2.68289	1.12493	-2.38493	0.0170824	0.0516666
AT4G17220	7.80011	-2.19846	0.768833	-2.85948	0.00424339	0.015964
AT4G17230	211.384	-0.397177	0.138452	-2.86869	0.0041217	0.0155915
AT4G17240	189.214	-0.634898	0.143037	-4.43869	9.05092e-06	7.26931e-05
AT4G17245	227.948	-2.99558	0.204027	-14.6823	8.37509e-49	1.9407e-46
AT4G17250	78.0057	-0.816734	0.251901	-3.24228	0.00118576	0.00537823
AT4G17260	193.544	-0.194108	0.116564	-1.66524	0.0958646	0.207903
AT4G17270	558.721	0.248276	0.0929413	2.67132	0.00755527	0.0261374
AT4G17280	20.1218	-1.70136	0.580742	-2.92964	0.00339358	0.0132152
AT4G17300	853.79	-0.0484582	0.0902999	-0.536636	0.591519	0.768637
AT4G17310	38.3205	-0.0937483	0.338146	-0.277242	0.781594	0.898229
AT4G17330	1700.12	-0.0729715	0.102897	-0.709173	0.478217	0.671437
AT4G17340	522.126	-2.71283	0.123589	-21.9503	8.59454e-107	1.43676e-103
AT4G17350	38.3449	-0.772196	0.420525	-1.83627	0.0663183	0.155149
AT4G17360	102.365	0.0296498	0.175576	0.168871	0.865898	0.937923
AT4G17370	210.523	0.179372	0.164529	1.09021	0.275619	0.459315
AT4G17380	8.72153	-1.484	0.684749	-2.16721	0.0302185	0.0820552
AT4G17390	7449.94	-0.535706	0.145925	-3.67111	0.000241503	0.00134831
AT4G17410	230.04	0.0395863	0.145074	0.27287	0.784953	0.900674
AT4G17420	196.397	0.0445862	0.124944	0.356849	0.721205	0.862305
AT4G17430	152.912	-0.103674	0.165677	-0.62576	0.531473	0.717863
AT4G17440	73.0884	-0.042136	0.245704	-0.171491	0.863838	0.937923
AT4G17450	0	NA	NA	NA	NA	NA
AT4G17453	0	NA	NA	NA	NA	NA
AT4G17460	357.844	-1.26147	0.184852	-6.82422	8.84021e-12	1.76683e-10
AT4G17470	88.3629	-4.77764	0.772409	-6.18537	6.19561e-10	9.91806e-09
AT4G17480	17.6539	-3.40424	0.657823	-5.17501	2.27896e-07	2.49471e-06
AT4G17483	12.1491	-1.01401	0.592025	-1.71279	0.0867521	0.191972
AT4G17486	344.5	0.42419	0.0996704	4.25592	2.08187e-05	0.000153559
AT4G17490	52.0002	-1.80209	0.442065	-4.07653	4.5713e-05	0.000309837
AT4G17500	116.115	0.0676938	0.164155	0.412378	0.680062	0.834517
AT4G17505	0	NA	NA	NA	NA	NA
AT4G17510	375.941	0.165133	0.0871329	1.89518	0.0580682	0.139445
AT4G17512	0	NA	NA	NA	NA	NA
AT4G17520	3865.57	-0.284535	0.106517	-2.67127	0.00755655	0.0261374
AT4G17530	887.356	0.636453	0.085515	7.44259	9.87287e-14	2.41447e-12
AT4G17540	265.082	-0.120061	0.106964	-1.12245	0.261673	0.44269
AT4G17550	187.91	-0.721513	0.166739	-4.32721	1.51011e-05	0.000115423
AT4G17560	3699.07	0.0277245	0.0740953	0.374173	0.708276	0.853402
AT4G17565	0	NA	NA	NA	NA	NA
AT4G17570	350.098	1.04309	0.0929981	11.2162	3.39528e-29	2.47549e-27
AT4G17580	0	NA	NA	NA	NA	NA
AT4G17585	0	NA	NA	NA	NA	NA
AT4G17587	0	NA	NA	NA	NA	NA
AT4G17590	0	NA	NA	NA	NA	NA
AT4G17600	3101.01	0.262654	0.0620822	4.23074	2.32923e-05	0.000169612
AT4G17610	255.736	-0.566313	0.173551	-3.26309	0.00110206	0.00504549
AT4G17612	0	NA	NA	NA	NA	NA
AT4G17615	208.096	-0.027713	0.151877	-0.18247	0.855214	0.932562
AT4G17616	125.84	-0.00419863	0.170482	-0.0246279	0.980352	0.987865
AT4G17620	369.065	0.00502293	0.101056	0.0497045	0.960358	0.977841
AT4G17640	734.982	0.0163281	0.0968238	0.168638	0.866082	0.937923
AT4G17650	341.669	0.155937	0.137276	1.13594	0.255981	0.435454
AT4G17660	1.16987	-3.22994	1.96313	-1.6453	0.0999084	0.214578
AT4G17670	69.4566	-0.494976	0.266074	-1.8603	0.0628435	0.148445
AT4G17680	93.2772	-1.24695	0.202749	-6.15019	7.73905e-10	1.22134e-08
AT4G17690	0	NA	NA	NA	NA	NA
AT4G17695	44.7499	-1.05502	0.262984	-4.01174	6.02738e-05	0.000398039
AT4G17700	0	NA	NA	NA	NA	NA
AT4G17710	0.477785	-1.93342	3.31572	-0.583105	0.559823	0.742202
AT4G17713	0	NA	NA	NA	NA	NA
AT4G17718	0	NA	NA	NA	NA	NA
AT4G17720	427.484	-0.418862	0.0963524	-4.34718	1.37898e-05	0.000106443
AT4G17730	409.168	0.37695	0.158802	2.37371	0.0176104	0.0529284
AT4G17740	542.802	-0.175119	0.0923141	-1.89699	0.0578297	0.139043
AT4G17750	86.1458	-0.110649	0.189507	-0.583879	0.559301	0.741706
AT4G17760	38.0809	1.0727	0.283369	3.78553	0.00015338	0.000907865
AT4G17765	0	NA	NA	NA	NA	NA
AT4G17770	640.068	0.701235	0.158169	4.43345	9.27362e-06	7.43032e-05
AT4G17780	0	NA	NA	NA	NA	NA
AT4G17785	0	NA	NA	NA	NA	NA
AT4G17788	0	NA	NA	NA	NA	NA
AT4G17790	174.374	0.30833	0.130419	2.36414	0.0180719	0.0539828
AT4G17800	17.2653	-0.0152134	0.418362	-0.0363643	0.970992	0.982877
AT4G17810	220.124	0.808769	0.151591	5.33521	9.54332e-08	1.109e-06
AT4G17820	0	NA	NA	NA	NA	NA
AT4G17830	560.387	0.655844	0.103788	6.31908	2.63121e-10	4.41124e-09
AT4G17840	418.197	0.644566	0.139592	4.61749	3.88411e-06	3.36182e-05
AT4G17850	0	NA	NA	NA	NA	NA
AT4G17860	6.60084	0.446204	0.627374	0.711226	0.476944	0.670173
AT4G17870	629.314	1.12016	0.0793371	14.119	2.90108e-45	5.26333e-43
AT4G17880	239.915	-0.531609	0.147405	-3.60645	0.00031042	0.00167707
AT4G17890	613.674	0.043933	0.088328	0.497385	0.618918	0.791409
AT4G17895	116.04	0.252891	0.21727	1.16395	0.244444	0.421217
AT4G17900	302.331	0.335505	0.194727	1.72295	0.0848974	0.188693
AT4G17905	16.7043	-1.55109	0.497923	-3.11512	0.00183869	0.00781984
AT4G17908	0.516674	-0.835344	2.83208	-0.294958	0.768026	0.888658
AT4G17910	166.85	0.125181	0.185694	0.674126	0.500231	0.691728
AT4G17914	0	NA	NA	NA	NA	NA
AT4G17915	29.5966	-0.0976349	0.389988	-0.250354	0.802314	0.912763
AT4G17920	0.193604	-0.789991	3.59866	-0.219523	0.826242	0.913088
AT4G17930	0	NA	NA	NA	NA	NA
AT4G17940	517.303	0.435681	0.122724	3.5501	0.000385087	0.00202302
AT4G17950	426.373	0.105528	0.115374	0.914657	0.360371	0.555485
AT4G17960	155.152	0.191478	0.153501	1.2474	0.21225	0.38004
AT4G17970	134.127	-0.331564	0.196633	-1.68621	0.0917559	0.200697
AT4G17975	0	NA	NA	NA	NA	NA
AT4G17980	0.0830705	-0.469397	3.59866	-0.130436	0.896221	0.937923
AT4G17990	0	NA	NA	NA	NA	NA
AT4G17998	0	NA	NA	NA	NA	NA
AT4G18000	0	NA	NA	NA	NA	NA
AT4G18010	441.475	0.430579	0.157896	2.72698	0.00639174	0.0226552
AT4G18020	443.187	0.22245	0.11638	1.91141	0.0559523	0.13556
AT4G18030	1727.42	0.324674	0.0967228	3.35674	0.000788662	0.00377307
AT4G18040	1124.81	-0.318928	0.105239	-3.03051	0.00244143	0.00995978
AT4G18050	82.5792	-0.210714	0.241082	-0.874036	0.382099	0.578026
AT4G18060	523.66	0.282913	0.096882	2.92018	0.00349828	0.013578
AT4G18070	589.489	-0.218941	0.0887616	-2.46662	0.0136395	0.0428567
AT4G18080	0	NA	NA	NA	NA	NA
AT4G18090	0	NA	NA	NA	NA	NA
AT4G18100	8221.47	-0.442097	0.133649	-3.30789	0.00094001	0.00438597
AT4G18110	0	NA	NA	NA	NA	NA
AT4G18120	904.834	0.871119	0.0987049	8.82549	1.08981e-18	4.07443e-17
AT4G18130	450.509	0.0539701	0.131724	0.409722	0.68201	0.834517
AT4G18140	98.6207	0.326552	0.23352	1.39839	0.161996	0.311271
AT4G18150	0.639133	1.39894	1.9834	0.705322	0.48061	0.673504
AT4G18160	79.0142	1.10499	0.156749	7.04944	1.79645e-12	3.83615e-11
AT4G18170	21.9352	-2.50803	0.553922	-4.52777	5.96095e-06	4.96654e-05
AT4G18180	0	NA	NA	NA	NA	NA
AT4G18190	0	NA	NA	NA	NA	NA
AT4G18195	1.21129	-3.26912	1.96441	-1.66417	0.0960782	0.208263
AT4G18197	182.696	-0.610432	0.141731	-4.30698	1.65499e-05	0.000124987
AT4G18205	352.018	-0.840044	0.13441	-6.24987	4.10805e-10	6.71871e-09
AT4G18210	35.4553	-2.60993	0.42861	-6.08929	1.13414e-09	1.74628e-08
AT4G18220	52.5208	-1.99574	0.287191	-6.94917	3.6744e-12	7.62372e-11
AT4G18230	193.534	0.572921	0.172123	3.32855	0.000872986	0.00411342
AT4G18240	1495.7	0.265815	0.117241	2.26726	0.0233746	0.0666131
AT4G18250	18.7492	-2.70309	0.586408	-4.60957	4.03508e-06	3.48091e-05
AT4G18255	0	NA	NA	NA	NA	NA
AT4G18260	98.9611	0.293279	0.196933	1.48923	0.136427	0.272574
AT4G18270	133.504	-0.698355	0.184867	-3.7776	0.000158348	0.000934204
AT4G18280	210.608	1.24937	0.19255	6.48854	8.66742e-11	1.55323e-09
AT4G18282	0	NA	NA	NA	NA	NA
AT4G18290	202.149	-2.05563	0.167649	-12.2615	1.45802e-34	1.43981e-32
AT4G18300	59.744	-0.0334648	0.2195	-0.152459	0.878825	0.937923
AT4G18310	0	NA	NA	NA	NA	NA
AT4G18320	0	NA	NA	NA	NA	NA
AT4G18330	0.31147	2.73319	3.47486	0.786559	0.43154	0.626809
AT4G18335	0.0830705	-0.469397	3.59866	-0.130436	0.896221	0.937923
AT4G18340	55.2796	0.284729	0.284428	1.00106	0.316798	0.507692
AT4G18350	0.350752	0.752369	3.03241	0.248109	0.80405	0.913088
AT4G18360	26.4676	-0.514703	0.339184	-1.51747	0.129147	0.260813
AT4G18370	902.199	0.338131	0.102127	3.31089	0.000930007	0.00434726
AT4G18372	77.8106	0.0698201	0.186744	0.373881	0.708493	0.85362
AT4G18375	54.6346	0.157268	0.194487	0.808631	0.418728	0.615655
AT4G18380	205.849	0.550399	0.174307	3.15764	0.00159052	0.00691649
AT4G18390	578.527	-0.393912	0.098928	-3.9818	6.83948e-05	0.000444708
AT4G18395	0	NA	NA	NA	NA	NA
AT4G18400	105.272	0.219317	0.20115	1.09032	0.275574	0.459304
AT4G18410	0	NA	NA	NA	NA	NA
AT4G18420	0	NA	NA	NA	NA	NA
AT4G18422	3.07225	-0.951057	1.07637	-0.883577	0.376925	0.572493
AT4G18425	17.3149	-0.154683	0.546184	-0.283206	0.777019	0.89517
AT4G18430	2.13174	-1.45258	1.28467	-1.1307	0.258181	0.438347
AT4G18440	1673.11	-0.388489	0.167168	-2.32395	0.0201284	0.0590945
AT4G18450	0.0847249	-0.469397	3.59866	-0.130436	0.896221	0.937923
AT4G18460	128.413	0.173085	0.175483	0.986335	0.323969	0.515653
AT4G18465	148.553	0.262632	0.151968	1.7282	0.0839521	0.186947
AT4G18470	44.2934	0.219416	0.246408	0.890458	0.37322	0.568786
AT4G18480	6591.68	0.108603	0.0651696	1.66647	0.0956197	0.207428
AT4G18490	9.56661	0.150675	0.585969	0.257139	0.797072	0.909024
AT4G18500	0	NA	NA	NA	NA	NA
AT4G18501	15.6522	-0.12134	0.426686	-0.284378	0.776121	0.89458
AT4G18510	2.19267	0.504599	1.27329	0.396295	0.691887	0.841104
AT4G18520	265.314	-0.247765	0.146594	-1.69015	0.0909992	0.199396
AT4G18530	155.141	-0.776832	0.147619	-5.26241	1.42176e-07	1.60438e-06
AT4G18540	0.0594948	-0.469397	3.59866	-0.130436	0.896221	0.937923
AT4G18550	4.866	0.410782	0.835678	0.491555	0.623034	0.793032
AT4G18570	736.117	0.123462	0.0843002	1.46455	0.143044	0.282578
AT4G18580	67.1352	0.435474	0.213016	2.04432	0.040922	0.1049
AT4G18590	527.094	-0.0772049	0.100982	-0.764538	0.444547	0.639431
AT4G18593	229.804	-0.128958	0.143089	-0.901245	0.367458	0.562931
AT4G18596	0	NA	NA	NA	NA	NA
AT4G18600	285.391	0.0823507	0.165055	0.498929	0.617829	0.790578
AT4G18610	11.6566	0.86221	0.434822	1.9829	0.0473781	0.118466
AT4G18620	0	NA	NA	NA	NA	NA
AT4G18630	25.0448	-0.384664	0.379496	-1.01362	0.310764	0.500938
AT4G18640	132.082	-0.149847	0.208132	-0.719961	0.471549	0.664787
AT4G18650	0.92307	3.82825	1.7722	2.16016	0.0307602	0.0832449
AT4G18660	0.0791677	0.812981	3.59866	0.225912	0.82127	0.913088
AT4G18670	690.818	-0.735402	0.151011	-4.86986	1.11677e-06	1.07379e-05
AT4G18680	0	NA	NA	NA	NA	NA
AT4G18690	0.38308	-1.46976	2.97961	-0.493272	0.62182	0.792436
AT4G18692	0	NA	NA	NA	NA	NA
AT4G18700	896.732	-0.595299	0.0940804	-6.32756	2.49074e-10	4.19678e-09
AT4G18710	1994.42	0.40276	0.105185	3.82905	0.00012864	0.00077695
AT4G18720	0	NA	NA	NA	NA	NA
AT4G18725	0	NA	NA	NA	NA	NA
AT4G18730	4795.74	-0.466409	0.123519	-3.776	0.000159365	0.000938784
AT4G18740	235.759	-0.305543	0.193749	-1.577	0.114795	0.2382
AT4G18750	131.316	-0.264525	0.187699	-1.4093	0.158745	0.306465
AT4G18760	164.127	-0.616982	0.151869	-4.06258	4.85328e-05	0.000326397
AT4G18770	0	NA	NA	NA	NA	NA
AT4G18780	84.842	-0.50809	0.260665	-1.94921	0.0512705	0.126322
AT4G18790	0.0739667	0.812981	3.59866	0.225912	0.82127	0.913088
AT4G18800	200.467	-0.160996	0.130103	-1.23745	0.215921	0.38511
AT4G18810	853.917	0.929912	0.111173	8.36457	6.03351e-17	1.96396e-15
AT4G18815	0	NA	NA	NA	NA	NA
AT4G18820	403.966	-0.285805	0.176979	-1.61491	0.106331	0.224823
AT4G18823	0	NA	NA	NA	NA	NA
AT4G18830	59.7764	-0.970024	0.24887	-3.89772	9.71013e-05	0.00060845
AT4G18840	64.936	-0.140494	0.338538	-0.415001	0.678141	0.833319
AT4G18850	0	NA	NA	NA	NA	NA
AT4G18860	0	NA	NA	NA	NA	NA
AT4G18870	0	NA	NA	NA	NA	NA
AT4G18880	170.032	-0.0410587	0.161825	-0.253723	0.79971	0.911173
AT4G18890	114.569	-0.945235	0.17287	-5.46789	4.55422e-08	5.54852e-07
AT4G18900	0.0739667	0.812981	3.59866	0.225912	0.82127	0.913088
AT4G18905	687.751	-0.640592	0.126425	-5.06696	4.04216e-07	4.19711e-06
AT4G18910	158.207	-0.227296	0.141288	-1.60875	0.107672	0.226985
AT4G18920	0	NA	NA	NA	NA	NA
AT4G18930	468.228	0.270924	0.150416	1.80116	0.0716772	0.165095
AT4G18940	4.37412	4.57452	1.14914	3.98082	6.86779e-05	0.000446359
AT4G18950	334.314	0.12748	0.130687	0.975465	0.32933	0.521915
AT4G18960	3.75725	-0.0251036	0.808106	-0.0310647	0.975218	0.985173
AT4G18970	863.235	-2.27109	0.121248	-18.7309	2.77115e-78	1.85303e-75
AT4G18975	291.161	0.313879	0.108471	2.89365	0.00380787	0.0145763
AT4G18980	1.0605	0.635366	1.94283	0.327032	0.743644	0.878514
AT4G18990	1.63608	-3.66713	1.73016	-2.11953	0.0340454	0.0904425
AT4G19000	0	NA	NA	NA	NA	NA
AT4G19003	345.873	0.0574137	0.112294	0.51128	0.609155	0.78372
AT4G19006	505.038	-0.0355789	0.117595	-0.302554	0.76223	0.884399
AT4G19010	138.96	-0.0861356	0.160903	-0.535328	0.592423	0.769085
AT4G19020	509.765	0.0266611	0.121833	0.218834	0.826779	0.913462
AT4G19030	105.686	2.91049	0.312088	9.32586	1.1009e-20	4.69314e-19
AT4G19035	0	NA	NA	NA	NA	NA
AT4G19038	0	NA	NA	NA	NA	NA
AT4G19040	364.163	0.439566	0.0975639	4.50542	6.62424e-06	5.47435e-05
AT4G19045	63.5505	0.750844	0.27481	2.73223	0.00629075	0.0223514
AT4G19050	27.1628	-0.77672	0.389963	-1.99178	0.0463951	0.116481
AT4G19060	195.658	0.0438189	0.186417	0.235059	0.814163	0.913088
AT4G19070	174.073	0.135467	0.158725	0.85347	0.393399	0.589321
AT4G19080	4.01302	0.404549	0.875254	0.462208	0.643932	0.807641
AT4G19090	28.5629	0.233171	0.315739	0.738494	0.460214	0.654325
AT4G19095	0.404791	1.65142	3.30531	0.499625	0.617339	0.790124
AT4G19100	595.135	0.0720814	0.109725	0.656927	0.511228	0.700835
AT4G19110	2100.11	0.0553116	0.0794749	0.695963	0.486452	0.678846
AT4G19112	695.005	0.0182613	0.192562	0.0948333	0.924447	0.956305
AT4G19120	1963.38	0.143352	0.121774	1.1772	0.239114	0.414812
AT4G19130	41.7123	0.0165441	0.298878	0.0553539	0.955857	0.975871
AT4G19140	162.083	0.478943	0.119743	3.99974	6.34116e-05	0.000415594
AT4G19150	257.919	0.143501	0.154881	0.926525	0.354173	0.549216
AT4G19160	1491.91	1.17174	0.146032	8.02387	1.02465e-15	2.99762e-14
AT4G19170	582.624	-2.28091	0.204106	-11.1751	5.3986e-29	3.87573e-27
AT4G19180	209.767	-0.118505	0.1546	-0.766528	0.443362	0.638237
AT4G19185	127.677	0.0211887	0.164412	0.128875	0.897456	0.938771
AT4G19190	222.429	-0.0199126	0.139784	-0.142452	0.886723	0.937923
AT4G19191	25.6182	-0.247792	0.337827	-0.733486	0.463262	0.656664
AT4G19200	1059.47	0.393803	0.104918	3.75344	0.000174427	0.00101752
AT4G19210	1935.98	-0.15311	0.0956918	-1.60003	0.109592	0.230056
AT4G19220	15.7222	0.0827879	0.454688	0.182076	0.855523	0.932785
AT4G19230	65.9541	1.3222	0.328972	4.01918	5.84011e-05	0.000385998
AT4G19239	0	NA	NA	NA	NA	NA
AT4G19240	0	NA	NA	NA	NA	NA
AT4G19250	0	NA	NA	NA	NA	NA
AT4G19260	0	NA	NA	NA	NA	NA
AT4G19270	0	NA	NA	NA	NA	NA
AT4G19280	0	NA	NA	NA	NA	NA
AT4G19290	0	NA	NA	NA	NA	NA
AT4G19300	0	NA	NA	NA	NA	NA
AT4G19305	0	NA	NA	NA	NA	NA
AT4G19310	0	NA	NA	NA	NA	NA
AT4G19320	0	NA	NA	NA	NA	NA
AT4G19330	0	NA	NA	NA	NA	NA
AT4G19340	0	NA	NA	NA	NA	NA
AT4G19350	318.738	0.0742498	0.118757	0.625224	0.531824	0.718167
AT4G19360	0	NA	NA	NA	NA	NA
AT4G19370	7.61264	0.498277	0.868966	0.573414	0.566364	0.747951
AT4G19380	190.02	-0.0257917	0.170226	-0.151515	0.87957	0.937923
AT4G19390	248.917	-0.0979549	0.151208	-0.647817	0.517103	0.705451
AT4G19395	0	NA	NA	NA	NA	NA
AT4G19400	80.2135	-0.0431895	0.343437	-0.125757	0.899925	0.940157
AT4G19410	2469.78	-0.693632	0.0736015	-9.42415	4.33599e-21	1.90037e-19
AT4G19420	447.724	-1.52415	0.134977	-11.2919	1.43883e-29	1.07931e-27
AT4G19430	3.18281	0.889112	0.839731	1.05881	0.289688	0.476449
AT4G19440	156.342	-0.222032	0.171301	-1.29615	0.194923	0.357005
AT4G19450	410.681	0.3983	0.0828723	4.80619	1.53832e-06	1.43038e-05
AT4G19452	0	NA	NA	NA	NA	NA
AT4G19460	9.13605	0.125164	0.572183	0.218748	0.826846	0.913462
AT4G19470	0	NA	NA	NA	NA	NA
AT4G19480	0	NA	NA	NA	NA	NA
AT4G19490	712.312	0.221699	0.109895	2.01738	0.0436558	0.110684
AT4G19500	741.9	0.191243	0.115962	1.64919	0.0991094	0.213214
AT4G19510	371.44	0.147365	0.184888	0.797051	0.425421	0.621082
AT4G19520	193.124	-0.770977	0.208995	-3.68897	0.000225163	0.00127073
AT4G19530	860.89	-1.84037	0.136625	-13.4702	2.34304e-41	3.38497e-39
AT4G19540	120.616	-0.364154	0.176513	-2.06304	0.0391088	0.101116
AT4G19550	101.18	-0.400929	0.221574	-1.80946	0.0703799	0.16285
AT4G19560	21.1862	-1.07001	0.377716	-2.83285	0.00461357	0.017169
AT4G19570	0.514268	-2.05753	2.49163	-0.825775	0.408932	0.605507
AT4G19580	0	NA	NA	NA	NA	NA
AT4G19590	6.67341	-0.92807	0.722949	-1.28373	0.199237	0.362283
AT4G19600	354.364	-0.0295241	0.0960365	-0.307426	0.758519	0.882393
AT4G19610	445.993	-0.410287	0.114336	-3.58843	0.000332678	0.00178169
AT4G19620	0	NA	NA	NA	NA	NA
AT4G19630	0.549768	-2.14311	2.19016	-0.978518	0.327818	0.520047
AT4G19633	0	NA	NA	NA	NA	NA
AT4G19640	511.339	0.380485	0.122083	3.11661	0.00182941	0.00778463
AT4G19645	42.3509	-1.25943	0.292931	-4.29942	1.71246e-05	0.000128828
AT4G19650	73.9258	-0.052524	0.180991	-0.290202	0.771662	0.89141
AT4G19660	175.957	-0.41688	0.236353	-1.7638	0.0777658	0.175984
AT4G19670	264.317	0.212059	0.127517	1.66298	0.096316	0.208662
AT4G19680	0.24779	-1.10798	3.59853	-0.307899	0.758159	0.882393
AT4G19690	0.653245	3.24285	2.81544	1.15181	0.249399	0.427363
AT4G19700	185.755	0.135108	0.172564	0.782948	0.433658	0.628908
AT4G19710	1095.31	0.0902232	0.122282	0.73783	0.460618	0.654489
AT4G19720	0.965279	-1.80038	2.14391	-0.839764	0.401041	0.597236
AT4G19730	0	NA	NA	NA	NA	NA
AT4G19740	0	NA	NA	NA	NA	NA
AT4G19750	0	NA	NA	NA	NA	NA
AT4G19760	0	NA	NA	NA	NA	NA
AT4G19770	0	NA	NA	NA	NA	NA
AT4G19780	0	NA	NA	NA	NA	NA
AT4G19790	0	NA	NA	NA	NA	NA
AT4G19800	0	NA	NA	NA	NA	NA
AT4G19810	119.739	-3.62172	0.2877	-12.5885	2.44147e-36	2.67011e-34
AT4G19820	8.03511	-3.49864	1.00937	-3.46618	0.000527918	0.00266855
AT4G19829	0	NA	NA	NA	NA	NA
AT4G19830	178.065	0.404337	0.138825	2.91257	0.00358467	0.0138647
AT4G19840	1349.76	-0.138086	0.0925844	-1.49147	0.135839	0.271655
AT4G19850	5.19061	-2.84672	1.02462	-2.77832	0.00546407	0.0197989
AT4G19860	757.358	0.872862	0.196116	4.45075	8.55694e-06	6.92245e-05
AT4G19865	43.6887	0.181214	0.240269	0.754211	0.450723	0.645797
AT4G19870	76.6773	0.207369	0.176349	1.1759	0.239635	0.41553
AT4G19880	652.79	-0.633378	0.139042	-4.55529	5.23126e-06	4.41835e-05
AT4G19890	75.6099	0.0901027	0.32237	0.279501	0.77986	0.897022
AT4G19900	124.619	0.429238	0.175198	2.45002	0.014285	0.0445116
AT4G19902	0	NA	NA	NA	NA	NA
AT4G19905	0	NA	NA	NA	NA	NA
AT4G19910	0	NA	NA	NA	NA	NA
AT4G19920	0	NA	NA	NA	NA	NA
AT4G19925	0	NA	NA	NA	NA	NA
AT4G19930	0.338899	-1.47346	3.59669	-0.40967	0.682048	0.834517
AT4G19940	0	NA	NA	NA	NA	NA
AT4G19950	33.6094	0.470408	0.304269	1.54603	0.122098	0.249657
AT4G19960	167.087	-0.107531	0.143504	-0.74932	0.453664	0.648895
AT4G19970	13.9499	-1.37494	0.492193	-2.7935	0.00521407	0.0190256
AT4G19980	0.633194	1.30143	2.28636	0.569216	0.569209	0.750523
AT4G19985	337.199	0.372448	0.111706	3.33418	0.000855518	0.00404823
AT4G19990	116.963	0.488145	0.154936	3.15061	0.00162929	0.00704579
AT4G20000	5.34118	-4.4193	1.35615	-3.2587	0.00111924	0.00511515
AT4G20006	0	NA	NA	NA	NA	NA
AT4G20010	675.407	-0.325897	0.0864043	-3.77177	0.000162095	0.000953426
AT4G20020	846.429	-0.542701	0.135902	-3.99333	6.5152e-05	0.000426013
AT4G20030	207.3	0.164972	0.149223	1.10554	0.268926	0.451081
AT4G20040	5.04758	-0.0944576	0.859081	-0.109952	0.912447	0.948307
AT4G20050	9.43407	-1.62349	0.645294	-2.5159	0.011873	0.0381855
AT4G20060	79.0016	-0.137183	0.196139	-0.699415	0.484293	0.676923
AT4G20070	292.815	0.385168	0.148327	2.59675	0.0094111	0.0313712
AT4G20080	0	NA	NA	NA	NA	NA
AT4G20090	83.9574	-0.375002	0.237021	-1.58215	0.113616	0.236446
AT4G20095	0	NA	NA	NA	NA	NA
AT4G20100	0	NA	NA	NA	NA	NA
AT4G20110	22.7884	1.02487	0.350852	2.92108	0.00348815	0.0135452
AT4G20115	0	NA	NA	NA	NA	NA
AT4G20130	1132.69	-0.220687	0.0858874	-2.56949	0.0101848	0.0335347
AT4G20140	51.6788	0.13618	0.29333	0.464254	0.642466	0.806493
AT4G20150	1876.18	0.329029	0.122864	2.67799	0.00740659	0.025692
AT4G20160	0.0990706	-0.469397	3.59866	-0.130436	0.896221	0.937923
AT4G20170	156.309	-0.0320158	0.17931	-0.17855	0.858291	0.934329
AT4G20180	0	NA	NA	NA	NA	NA
AT4G20190	0	NA	NA	NA	NA	NA
AT4G20200	0	NA	NA	NA	NA	NA
AT4G20210	1.75304	-3.79473	1.60906	-2.35836	0.0183561	0.0546852
AT4G20220	0	NA	NA	NA	NA	NA
AT4G20230	30.7552	-0.257271	0.306383	-0.839703	0.401075	0.597236
AT4G20235	0.724243	0.558954	2.03392	0.274816	0.783457	0.899529
AT4G20240	19.4252	-0.684533	0.574144	-1.19227	0.233157	0.407315
AT4G20250	0	NA	NA	NA	NA	NA
AT4G20260	3945.66	-0.856465	0.0975771	-8.77732	1.67417e-18	6.18993e-17
AT4G20270	760.108	-0.581	0.137115	-4.23733	2.26195e-05	0.00016521
AT4G20280	311.643	0.231797	0.12285	1.88683	0.059183	0.141526
AT4G20290	0	NA	NA	NA	NA	NA
AT4G20300	341.654	0.955167	0.0859782	11.1094	1.12902e-28	7.91123e-27
AT4G20310	130.31	0.31844	0.151277	2.10501	0.0352901	0.093241
AT4G20320	365.411	1.24334	0.178832	6.95256	3.58717e-12	7.45597e-11
AT4G20325	193.68	-0.105074	0.128805	-0.815757	0.414639	0.611504
AT4G20330	349.135	0.264558	0.0997467	2.6523	0.00799465	0.0273752
AT4G20340	100.041	-0.17671	0.180631	-0.978296	0.327928	0.520186
AT4G20350	28.2686	0.492456	0.371203	1.32665	0.184625	0.343352
AT4G20360	14728	0.129311	0.0619552	2.08717	0.0368729	0.0964186
AT4G20362	1.6349	2.25039	1.67975	1.33972	0.180338	0.336546
AT4G20365	0	NA	NA	NA	NA	NA
AT4G20370	1.34477	-3.3869	1.81411	-1.86698	0.0619048	0.146686
AT4G20380	308.428	0.523322	0.119086	4.39449	1.11034e-05	8.73492e-05
AT4G20390	12.802	-1.66628	0.571626	-2.91499	0.00355699	0.0137805
AT4G20400	688.28	-0.131261	0.0942713	-1.39237	0.16381	0.31381
AT4G20410	445.625	0.365455	0.114628	3.18819	0.00143166	0.00632557
AT4G20420	0	NA	NA	NA	NA	NA
AT4G20430	299.856	-0.0839674	0.229774	-0.365435	0.714787	0.857759
AT4G20440	1035.43	-0.39935	0.151292	-2.63959	0.00830053	0.0282445
AT4G20450	1.08835	-2.06863	1.6933	-1.22166	0.221837	0.392492
AT4G20460	30.6672	-0.0582463	0.331635	-0.175633	0.860582	0.936097
AT4G20470	0	NA	NA	NA	NA	NA
AT4G20480	487.039	-0.100404	0.123731	-0.81147	0.417096	0.614099
AT4G20490	0	NA	NA	NA	NA	NA
AT4G20500	0	NA	NA	NA	NA	NA
AT4G20510	0.0791677	0.812981	3.59866	0.225912	0.82127	0.913088
AT4G20520	0	NA	NA	NA	NA	NA
AT4G20530	0	NA	NA	NA	NA	NA
AT4G20540	0	NA	NA	NA	NA	NA
AT4G20550	0	NA	NA	NA	NA	NA
AT4G20560	0	NA	NA	NA	NA	NA
AT4G20570	0	NA	NA	NA	NA	NA
AT4G20580	0	NA	NA	NA	NA	NA
AT4G20590	0	NA	NA	NA	NA	NA
AT4G20600	0	NA	NA	NA	NA	NA
AT4G20610	0	NA	NA	NA	NA	NA
AT4G20620	0	NA	NA	NA	NA	NA
AT4G20630	0	NA	NA	NA	NA	NA
AT4G20640	0	NA	NA	NA	NA	NA
AT4G20650	0	NA	NA	NA	NA	NA
AT4G20670	0	NA	NA	NA	NA	NA
AT4G20680	0	NA	NA	NA	NA	NA
AT4G20690	0.304971	1.92876	3.50408	0.550433	0.582023	0.760846
AT4G20700	0.0789429	-0.469397	3.59866	-0.130436	0.896221	0.937923
AT4G20710	0	NA	NA	NA	NA	NA
AT4G20715	0	NA	NA	NA	NA	NA
AT4G20720	276.121	0.404726	0.128046	3.16079	0.00157345	0.00685881
AT4G20725	0	NA	NA	NA	NA	NA
AT4G20730	19.874	-0.85352	0.517608	-1.64897	0.0991541	0.213271
AT4G20740	95.6184	-0.286287	0.284046	-1.00789	0.313508	0.503765
AT4G20760	364.159	0.16003	0.1	1.6003	0.109533	0.229972
AT4G20770	15.7204	0.533461	0.588361	0.90669	0.364571	0.560379
AT4G20780	126.781	-0.956589	0.183355	-5.21714	1.81707e-07	2.00977e-06
AT4G20790	0	NA	NA	NA	NA	NA
AT4G20800	0	NA	NA	NA	NA	NA
AT4G20810	0.0789429	-0.469397	3.59866	-0.130436	0.896221	0.937923
AT4G20820	17.7218	-0.196236	0.509334	-0.385279	0.70003	0.847587
AT4G20830	710.495	-0.642666	0.15946	-4.03025	5.57176e-05	0.000369933
AT4G20840	211.262	0.22973	0.160784	1.42881	0.153058	0.29772
AT4G20850	2020.47	0.12008	0.089178	1.34652	0.178135	0.333409
AT4G20860	220.522	-0.0412093	0.165798	-0.248551	0.803708	0.913088
AT4G20870	574.671	0.456997	0.116507	3.92251	8.7633e-05	0.000555365
AT4G20880	163.477	-0.237348	0.15523	-1.52901	0.126261	0.256093
AT4G20890	2490.4	0.325391	0.057231	5.68557	1.30375e-08	1.72195e-07
AT4G20900	0.358203	-1.46481	3.52939	-0.415032	0.678118	0.833319
AT4G20910	176.703	-0.43478	0.141391	-3.07502	0.0021049	0.00876878
AT4G20920	6.29753	-1.25139	0.79116	-1.58171	0.113715	0.236547
AT4G20930	129.666	-0.0634494	0.177499	-0.357464	0.720745	0.862036
AT4G20940	245.328	-0.485746	0.114419	-4.24532	2.18284e-05	0.000160148
AT4G20960	671.202	0.07941	0.082294	0.964954	0.334568	0.528035
AT4G20970	4.98212	-5.3113	1.36914	-3.87929	0.000104762	0.000650014
AT4G20980	1717.39	-0.419244	0.105666	-3.96763	7.25907e-05	0.000468666
AT4G20990	1.66528	-1.0431	1.48366	-0.703062	0.482017	0.674911
AT4G21000	0	NA	NA	NA	NA	NA
AT4G21010	0	NA	NA	NA	NA	NA
AT4G21020	0.394714	-1.69743	3.59247	-0.472496	0.636573	0.802846
AT4G21030	0	NA	NA	NA	NA	NA
AT4G21040	0	NA	NA	NA	NA	NA
AT4G21050	0	NA	NA	NA	NA	NA
AT4G21060	119.791	0.33124	0.172385	1.92151	0.0546677	0.132984
AT4G21065	48.454	-0.484232	0.227305	-2.13032	0.0331454	0.0884332
AT4G21070	128.395	-0.442849	0.160237	-2.76372	0.00571464	0.0205921
AT4G21080	0.267463	0.171794	3.59866	0.0477381	0.961925	0.977841
AT4G21090	210.277	-0.348517	0.152273	-2.28877	0.0220925	0.0636843
AT4G21100	479.107	-0.260952	0.118335	-2.20519	0.0274408	0.0758771
AT4G21105	2593.43	0.227325	0.154918	1.46739	0.142269	0.281374
AT4G21110	555.443	-0.0077436	0.0843056	-0.0918516	0.926816	0.957965
AT4G21120	8.62596	-1.77644	0.720326	-2.46617	0.0136568	0.0428967
AT4G21130	0	NA	NA	NA	NA	NA
AT4G21140	168.819	-0.181368	0.18927	-0.958251	0.337936	0.531594
AT4G21150	1667.2	0.012084	0.0765303	0.157899	0.874537	0.937923
AT4G21160	521.217	0.293936	0.118076	2.48938	0.0127968	0.0406592
AT4G21170	60.5091	-0.684533	0.239327	-2.86024	0.00423323	0.0159309
AT4G21180	480.659	-0.0239411	0.0898808	-0.266365	0.789958	0.904024
AT4G21190	390.4	-0.161041	0.098108	-1.64147	0.1007	0.215871
AT4G21192	181.655	0.038982	0.180275	0.216236	0.828804	0.914751
AT4G21200	14.161	-3.08383	0.683561	-4.51141	6.4397e-06	5.33504e-05
AT4G21210	1545.63	-0.0845917	0.0841666	-1.00505	0.314873	0.505333
AT4G21213	0	NA	NA	NA	NA	NA
AT4G21215	372.881	0.522962	0.113284	4.6164	3.90463e-06	3.37584e-05
AT4G21216	0	NA	NA	NA	NA	NA
AT4G21220	47.3376	-0.0619003	0.308656	-0.200548	0.841052	0.922969
AT4G21230	7.37894	0.625574	0.585928	1.06767	0.285672	0.471732
AT4G21240	0	NA	NA	NA	NA	NA
AT4G21250	0.667649	-0.203891	2.11656	-0.0963312	0.923258	0.955426
AT4G21260	0	NA	NA	NA	NA	NA
AT4G21270	186.133	-0.0753687	0.151392	-0.497839	0.618598	0.79114
AT4G21280	15216.1	0.14997	0.0656294	2.2851	0.0223067	0.064191
AT4G21300	31.7049	-0.103917	0.406238	-0.255805	0.798102	0.909784
AT4G21310	21.0445	-0.463383	0.418753	-1.10658	0.268477	0.45049
AT4G21320	47.0534	-0.400111	0.24862	-1.60933	0.107545	0.226816
AT4G21323	5.8598	-0.246711	0.760552	-0.324385	0.745647	0.880081
AT4G21326	105.029	0.138015	0.225788	0.611256	0.54103	0.725839
AT4G21330	0.0791677	0.812981	3.59866	0.225912	0.82127	0.913088
AT4G21340	0.993848	-2.98646	2.49006	-1.19935	0.230391	0.403719
AT4G21350	48.1891	0.350178	0.268077	1.30626	0.191464	0.352255
AT4G21360	0	NA	NA	NA	NA	NA
AT4G21362	0	NA	NA	NA	NA	NA
AT4G21363	0	NA	NA	NA	NA	NA
AT4G21366	0	NA	NA	NA	NA	NA
AT4G21370	0	NA	NA	NA	NA	NA
AT4G21380	69.0703	-0.445814	0.246996	-1.80494	0.0710833	0.164034
AT4G21390	32.7512	-1.86177	0.494404	-3.76569	0.000166093	0.000974733
AT4G21400	113.522	0.608168	0.230399	2.63963	0.00829955	0.0282445
AT4G21410	348.905	0.409625	0.124205	3.29798	0.000973839	0.00452037
AT4G21420	9.15041	-0.261561	0.530314	-0.49322	0.621857	0.79244
AT4G21430	207.044	0.217498	0.147524	1.47432	0.140395	0.278474
AT4G21437	0	NA	NA	NA	NA	NA
AT4G21440	6.07926	-2.30648	1.30359	-1.76932	0.0768403	0.174294
AT4G21445	271.094	0.294369	0.165174	1.78218	0.0747203	0.17056
AT4G21450	680.604	0.597141	0.0934318	6.3912	1.64591e-10	2.85129e-09
AT4G21460	388.081	0.144002	0.0916726	1.57083	0.116222	0.240289
AT4G21470	467.295	0.302837	0.111096	2.7259	0.00641272	0.0227158
AT4G21480	18.8387	0.570015	0.433916	1.31365	0.188963	0.348996
AT4G21490	1.31117	-3.36543	2.23759	-1.50404	0.13257	0.266158
AT4G21500	16.3913	-0.226181	0.425448	-0.53163	0.594982	0.77136
AT4G21510	99.0849	0.138448	0.238361	0.580832	0.561353	0.743706
AT4G21520	127.309	-0.321338	0.159632	-2.013	0.0441151	0.111679
AT4G21530	165.994	-0.538089	0.156964	-3.4281	0.000607816	0.00300874
AT4G21534	47.7681	0.213199	0.258262	0.825515	0.409079	0.605631
AT4G21540	250.605	0.386355	0.144307	2.67731	0.00742155	0.025724
AT4G21550	41.3014	1.70876	0.23623	7.23345	4.70866e-13	1.06681e-11
AT4G21560	206.603	0.119018	0.148534	0.801283	0.422968	0.619122
AT4G21570	693.419	-0.149183	0.113601	-1.31322	0.189109	0.349169
AT4G21580	400.067	0.147919	0.0962912	1.53617	0.124498	0.253479
AT4G21585	40.4003	0.340503	0.318137	1.07031	0.284482	0.47045
AT4G21590	11.4222	0.500359	0.494599	1.01165	0.311707	0.501767
AT4G21595	0	NA	NA	NA	NA	NA
AT4G21600	21.4332	-0.247117	0.435353	-0.567624	0.57029	0.751524
AT4G21605	0	NA	NA	NA	NA	NA
AT4G21610	62.5049	0.0339897	0.249983	0.135968	0.891846	0.937923
AT4G21620	2039.24	0.1971	0.101889	1.93447	0.0530555	0.129872
AT4G21630	0.11899	-0.789991	3.59866	-0.219523	0.826242	0.913088
AT4G21640	0	NA	NA	NA	NA	NA
AT4G21650	285.081	-2.19794	0.155967	-14.0923	4.23545e-45	7.62512e-43
AT4G21660	1196.95	-0.166939	0.0718847	-2.32231	0.0202162	0.059276
AT4G21670	382.265	-0.0693829	0.115273	-0.601901	0.54724	0.731758
AT4G21680	39.2509	-1.65989	0.473281	-3.5072	0.000452848	0.00233138
AT4G21690	0	NA	NA	NA	NA	NA
AT4G21700	67.2683	0.0734565	0.23938	0.306862	0.758949	0.882393
AT4G21705	146.312	-0.191975	0.184037	-1.04313	0.296886	0.484913
AT4G21710	814.272	-0.182916	0.126046	-1.45118	0.14673	0.288093
AT4G21720	70.2695	0.51162	0.268473	1.90567	0.0566932	0.136986
AT4G21730	10.7281	-0.225539	0.601216	-0.375137	0.707558	0.853021
AT4G21740	33.087	0.458047	0.317159	1.44422	0.148678	0.291062
AT4G21745	0.93189	-5.57278e-06	1.80939	-3.07993e-06	0.999998	0.999998
AT4G21750	1177.72	-0.617357	0.140806	-4.38446	1.16274e-05	9.11348e-05
AT4G21760	32.6883	-2.14403	0.463342	-4.62731	3.70446e-06	3.21943e-05
AT4G21770	513.012	-0.154888	0.107799	-1.43683	0.150766	0.294264
AT4G21780	2.57112	1.10729	1.13382	0.976609	0.328763	0.521228
AT4G21790	989.162	0.263183	0.0804318	3.27213	0.0010674	0.00490407
AT4G21800	300.82	-0.188857	0.143527	-1.31583	0.18823	0.347998
AT4G21810	360.556	-0.00327878	0.116157	-0.0282272	0.977481	0.986416
AT4G21820	92.3825	-0.314453	0.186258	-1.68826	0.0913609	0.199982
AT4G21830	9.44541	1.00007	1.80544	0.553917	0.579636	0.759053
AT4G21840	1.82811	3.38769	1.73879	1.9483	0.0513795	0.126551
AT4G21850	427.019	2.10334	0.169184	12.4322	1.74748e-35	1.80167e-33
AT4G21860	2141.28	0.417676	0.113027	3.69535	0.000219581	0.00124463
AT4G21865	21.7516	-1.07334	0.379818	-2.82594	0.00471415	0.0174628
AT4G21870	368.35	0.0120547	0.156232	0.077159	0.938497	0.965251
AT4G21880	170.855	-0.463886	0.162529	-2.85418	0.00431479	0.0162014
AT4G21890	38.9472	0.695989	0.34937	1.99213	0.0463571	0.116398
AT4G21895	0	NA	NA	NA	NA	NA
AT4G21900	191.774	-0.317742	0.130755	-2.43007	0.0150961	0.0466164
AT4G21902	0	NA	NA	NA	NA	NA
AT4G21903	14.3377	1.99413	0.539509	3.69619	0.000218857	0.00124113
AT4G21910	852.813	1.49119	0.105011	14.2003	9.12229e-46	1.72176e-43
AT4G21920	1.89953	-1.92334	1.59746	-1.204	0.228591	0.401347
AT4G21926	0.20677	-1.10389	3.59855	-0.30676	0.759026	0.882393
AT4G21930	1.44309	-3.5281	1.71209	-2.06069	0.0393322	0.10157
AT4G21940	28.5843	-0.900793	0.402085	-2.24031	0.025071	0.0705411
AT4G21950	0	NA	NA	NA	NA	NA
AT4G21960	22335.5	-0.00115433	0.0963071	-0.0119859	0.990437	0.993916
AT4G21970	7.89083	-5.95669	1.43288	-4.15713	3.22266e-05	0.000227384
AT4G21980	300.251	0.736579	0.141157	5.21816	1.80706e-07	1.99965e-06
AT4G21990	2450.48	-0.161871	0.138265	-1.17073	0.241708	0.417952
AT4G22000	561.377	0.124445	0.112096	1.11016	0.266928	0.448633
AT4G22010	1096.13	-0.615216	0.0919775	-6.68876	2.25064e-11	4.31754e-10
AT4G22020	2.04799	-4.01232	1.58415	-2.53278	0.0113161	0.0366614
AT4G22030	0	NA	NA	NA	NA	NA
AT4G22040	0	NA	NA	NA	NA	NA
AT4G22050	0.356091	-1.47024	3.04184	-0.483338	0.628856	0.797364
AT4G22060	0	NA	NA	NA	NA	NA
AT4G22065	0	NA	NA	NA	NA	NA
AT4G22066	0	NA	NA	NA	NA	NA
AT4G22070	3.26708	-2.09631	1.12212	-1.86817	0.0617378	0.146365
AT4G22080	0.153642	-0.789991	3.59866	-0.219523	0.826242	0.913088
AT4G22090	0	NA	NA	NA	NA	NA
AT4G22100	0.0941476	-0.469397	3.59866	-0.130436	0.896221	0.937923
AT4G22105	0	NA	NA	NA	NA	NA
AT4G22110	0.207428	1.34548	3.5546	0.378519	0.705045	0.851351
AT4G22115	0	NA	NA	NA	NA	NA
AT4G22120	324.253	0.753473	0.122563	6.14766	7.86331e-10	1.23761e-08
AT4G22130	440.538	0.73834	0.130622	5.65248	1.58147e-08	2.0597e-07
AT4G22140	491.577	-0.0781638	0.0987765	-0.79132	0.428757	0.623889
AT4G22150	452.678	0.427894	0.113863	3.75796	0.000171301	0.00100228
AT4G22160	89.749	-0.84849	0.234221	-3.62261	0.000291642	0.00158883
AT4G22165	0	NA	NA	NA	NA	NA
AT4G22170	0	NA	NA	NA	NA	NA
AT4G22180	0	NA	NA	NA	NA	NA
AT4G22185	0	NA	NA	NA	NA	NA
AT4G22190	493.935	-0.472973	0.0950159	-4.97783	6.42998e-07	6.45591e-06
AT4G22200	199.741	-1.96405	0.221441	-8.8694	7.35388e-19	2.794e-17
AT4G22210	0	NA	NA	NA	NA	NA
AT4G22212	108.317	3.66409	0.722524	5.07124	3.95234e-07	4.11297e-06
AT4G22214	1.31848	-0.660489	1.95016	-0.338684	0.734848	0.872261
AT4G22217	0	NA	NA	NA	NA	NA
AT4G22220	1560.13	0.323319	0.0520355	6.21342	5.1843e-10	8.36206e-09
AT4G22230	1.60735	1.22421	1.25647	0.974323	0.329896	0.522494
AT4G22233	3.18911	-0.254904	0.966513	-0.263736	0.791983	0.905411
AT4G22235	2.62684	0.281026	1.00583	0.279397	0.77994	0.897033
AT4G22240	1670.24	0.285397	0.089078	3.2039	0.00135578	0.00602674
AT4G22250	76.1621	-1.01955	0.299611	-3.40291	0.000666734	0.00326176
AT4G22260	533.378	0.294659	0.0882176	3.34013	0.000837381	0.00397604
AT4G22265	0	NA	NA	NA	NA	NA
AT4G22270	24.0301	0.727253	0.398244	1.82615	0.0678275	0.15801
AT4G22280	36.3241	-0.579881	0.306032	-1.89484	0.0581136	0.139496
AT4G22285	576.494	-0.022243	0.133925	-0.166085	0.86809	0.937923
AT4G22290	277.106	-0.0178086	0.137572	-0.12945	0.897002	0.938463
AT4G22300	259.446	0.26502	0.107535	2.46451	0.0137201	0.0430725
AT4G22305	53.3638	-0.233543	0.26211	-0.891009	0.372924	0.568409
AT4G22310	1211.69	0.190778	0.0803006	2.3758	0.0175108	0.0526833
AT4G22320	94.008	-0.199425	0.199009	-1.00209	0.3163	0.507251
AT4G22330	631.46	0.199552	0.0833403	2.39442	0.0166466	0.0506386
AT4G22340	144.983	0.713517	0.142884	4.99367	5.92419e-07	5.99178e-06
AT4G22350	220.775	-0.126454	0.110984	-1.1394	0.254538	0.433878
AT4G22360	261.322	0.00294196	0.138948	0.0211731	0.983108	0.989407
AT4G22370	2.74425	-1.42847	1.28255	-1.11378	0.265374	0.446789
AT4G22380	511.065	-0.708578	0.14239	-4.97631	6.48069e-07	6.50403e-06
AT4G22390	11.1324	0.0629126	0.537809	0.116979	0.906876	0.944446
AT4G22400	0	NA	NA	NA	NA	NA
AT4G22410	0.07641	0.812981	3.59866	0.225912	0.82127	0.913088
AT4G22415	0	NA	NA	NA	NA	NA
AT4G22420	0	NA	NA	NA	NA	NA
AT4G22430	0	NA	NA	NA	NA	NA
AT4G22440	0	NA	NA	NA	NA	NA
AT4G22450	0	NA	NA	NA	NA	NA
AT4G22460	0.158335	1.75322	3.54575	0.494458	0.620983	0.791714
AT4G22470	195.28	-5.72651	0.897239	-6.38237	1.74363e-10	3.00058e-09
AT4G22485	1581.33	-0.0158228	0.176799	-0.089496	0.928688	0.959053
AT4G22490	2405.42	-0.0697615	0.18027	-0.386983	0.698769	0.846534
AT4G22505	1219.95	-0.0685471	0.15528	-0.441443	0.658893	0.819118
AT4G22510	0	NA	NA	NA	NA	NA
AT4G22513	1948.25	-0.179856	0.190011	-0.946555	0.343865	0.538064
AT4G22517	2411.49	-0.114035	0.175393	-0.650166	0.515585	0.704033
AT4G22520	114.213	0.263754	0.204768	1.28806	0.197724	0.360316
AT4G22530	63.8702	-0.323258	0.266515	-1.21291	0.225165	0.396878
AT4G22540	828.331	0.0902018	0.137595	0.655561	0.512106	0.701751
AT4G22545	0.817878	-2.6487	2.62837	-1.00774	0.313581	0.503814
AT4G22550	77.1736	0.135511	0.228893	0.592028	0.553832	0.737686
AT4G22560	50.0285	-3.39176	0.376941	-8.99812	2.29621e-19	9.06248e-18
AT4G22570	544.681	0.841248	0.102654	8.19501	2.50581e-16	7.70645e-15
AT4G22580	176.9	0.228571	0.159686	1.43138	0.152322	0.296658
AT4G22590	65.0714	-0.698124	1.55627	-0.448589	0.653728	0.814992
AT4G22592	56.5126	-2.41209	1.84184	-1.30961	0.190329	0.350718
AT4G22600	0	NA	NA	NA	NA	NA
AT4G22610	10.1407	-0.596023	0.853864	-0.698031	0.485158	0.677627
AT4G22620	0.457791	2.68338	2.62727	1.02136	0.307085	0.496346
AT4G22630	0	NA	NA	NA	NA	NA
AT4G22635	0	NA	NA	NA	NA	NA
AT4G22640	0.0877804	-0.469397	3.59866	-0.130436	0.896221	0.937923
AT4G22650	0	NA	NA	NA	NA	NA
AT4G22660	0.0941476	-0.469397	3.59866	-0.130436	0.896221	0.937923
AT4G22666	1.73348	-3.80454	2.21802	-1.71528	0.0862931	0.191232
AT4G22670	1728.55	-0.335383	0.100354	-3.342	0.000831784	0.0039511
AT4G22680	5.01437	0.129338	0.956374	0.135238	0.892424	0.937923
AT4G22690	2280.5	-1.38228	0.102004	-13.5512	7.79388e-42	1.16183e-39
AT4G22700	0	NA	NA	NA	NA	NA
AT4G22710	6.15249	-1.39472	1.22112	-1.14216	0.253387	0.432487
AT4G22720	295.39	-0.372398	0.150421	-2.47571	0.0132973	0.0419477
AT4G22730	133.303	-0.97545	0.197413	-4.94117	7.76533e-07	7.67482e-06
AT4G22740	364.42	0.199247	0.122362	1.62833	0.103454	0.220253
AT4G22745	250.775	0.196986	0.132383	1.488	0.136751	0.273012
AT4G22750	444.586	0.350764	0.132695	2.64339	0.00820801	0.0279663
AT4G22753	98.6222	-0.526918	0.229477	-2.29617	0.0216664	0.0626751
AT4G22754	0	NA	NA	NA	NA	NA
AT4G22756	230.431	0.471562	0.144328	3.26729	0.00108584	0.00498001
AT4G22758	11.6715	-0.336605	0.514167	-0.654661	0.512686	0.701813
AT4G22760	25.681	-0.214955	0.311205	-0.690719	0.489742	0.681435
AT4G22770	137.838	2.75114	0.205181	13.4083	5.40482e-41	7.66633e-39
AT4G22780	151.49	0.0699357	0.205873	0.339704	0.73408	0.871745
AT4G22785	0	NA	NA	NA	NA	NA
AT4G22790	55.8191	-0.153339	0.22369	-0.6855	0.493028	0.684757
AT4G22800	0	NA	NA	NA	NA	NA
AT4G22810	4.53417	-0.684305	1.0257	-0.66716	0.50467	0.695191
AT4G22820	299.255	0.26701	0.117966	2.26346	0.0236075	0.0671581
AT4G22830	347.363	0.129992	0.0926819	1.40256	0.160749	0.309491
AT4G22840	67.1373	0.478527	0.258145	1.85371	0.0637801	0.150202
AT4G22850	118.573	0.280952	0.162275	1.73134	0.0833918	0.185983
AT4G22860	96.9727	0.179051	0.167806	1.06701	0.285967	0.472019
AT4G22870	0.362412	-1.47311	3.52108	-0.418367	0.675679	0.831383
AT4G22880	72.3355	-1.42068	0.39828	-3.56703	0.000361052	0.00191308
AT4G22890	2871.94	0.162675	0.144829	1.12322	0.261345	0.442342
AT4G22900	13.7578	-1.33073	0.504306	-2.63874	0.00832146	0.0283034
AT4G22910	156.044	0.519407	0.186338	2.78745	0.00531254	0.0193306
AT4G22920	133.926	0.424105	0.166458	2.54783	0.0108396	0.0353478
AT4G22930	658.417	0.0840986	0.100647	0.835577	0.403393	0.599658
AT4G22940	3.27155	-0.348511	0.981467	-0.355092	0.722521	0.863322
AT4G22950	3.53422	-0.29543	1.01103	-0.292206	0.770129	0.890329
AT4G22960	2.08843	0.919853	1.26578	0.726709	0.467404	0.660935
AT4G22970	152.417	-0.282674	0.181647	-1.55617	0.119667	0.245782
AT4G22980	10.6677	-0.775514	0.532437	-1.45654	0.145244	0.285871
AT4G22990	193.716	-0.849511	0.192418	-4.41493	1.01041e-05	8.02702e-05
AT4G23000	120.915	0.168977	0.200776	0.841619	0.400001	0.59632
AT4G23010	370.766	-0.522518	0.126767	-4.12187	3.75804e-05	0.000260679
AT4G23020	82.2438	-0.565403	0.21908	-2.58081	0.0098569	0.0326342
AT4G23030	44.1896	3.26896	0.262155	12.4695	1.09452e-35	1.15388e-33
AT4G23040	189.269	0.338775	0.136129	2.48863	0.0128235	0.0407275
AT4G23050	198.479	0.396834	0.197661	2.00765	0.0446803	0.112914
AT4G23060	184.521	-1.5465	0.191149	-8.09056	5.93913e-16	1.76395e-14
AT4G23070	2.14395	0.0373595	1.42683	0.0261835	0.979111	0.98704
AT4G23080	0	NA	NA	NA	NA	NA
AT4G23090	0	NA	NA	NA	NA	NA
AT4G23100	4224.61	0.219229	0.0568571	3.8558	0.000115353	0.000707292
AT4G23103	0	NA	NA	NA	NA	NA
AT4G23110	0.390323	3.05869	3.208	0.953455	0.340359	0.534297
AT4G23120	0	NA	NA	NA	NA	NA
AT4G23130	61.883	-2.44448	0.445025	-5.49292	3.95352e-08	4.85203e-07
AT4G23140	14.9767	-0.890216	0.521372	-1.70745	0.0877389	0.193666
AT4G23150	0.726591	-1.41874	1.98094	-0.716193	0.473872	0.667058
AT4G23160	6.3926	-0.98226	0.740482	-1.32651	0.18467	0.343352
AT4G23170	84.8241	-1.27773	0.243085	-5.25632	1.46965e-07	1.65443e-06
AT4G23180	271.08	-0.888741	0.124807	-7.12094	1.07192e-12	2.3534e-11
AT4G23190	105.865	-1.01467	0.232186	-4.37008	1.24199e-05	9.68598e-05
AT4G23200	51.1823	-3.59218	0.48441	-7.41557	1.21105e-13	2.93409e-12
AT4G23205	0.575661	0.992538	2.34346	0.423535	0.671905	0.828728
AT4G23210	96.303	-5.54004	0.581501	-9.52714	1.61673e-21	7.29055e-20
AT4G23215	1.06563	-3.08039	2.09	-1.47387	0.140517	0.278629
AT4G23220	27.3466	-4.87305	0.782888	-6.22446	4.8322e-10	7.83191e-09
AT4G23230	9.42227	-3.30023	0.877322	-3.76171	0.000168752	0.000987865
AT4G23240	37.1066	-0.92693	0.304865	-3.04046	0.00236219	0.00967532
AT4G23250	141.285	-1.36699	0.168948	-8.09118	5.90884e-16	1.75718e-14
AT4G23260	185.857	-2.35763	0.279422	-8.43752	3.24137e-17	1.073e-15
AT4G23270	499.847	0.432085	0.112852	3.82877	0.000128788	0.00077763
AT4G23271	0	NA	NA	NA	NA	NA
AT4G23280	0.791017	-2.63277	2.30137	-1.144	0.252623	0.431625
AT4G23290	297.796	-2.7325	0.171608	-15.9229	4.39482e-57	1.37142e-54
AT4G23300	301.082	-1.7073	0.137284	-12.4363	1.66018e-35	1.71924e-33
AT4G23310	0.0757604	-0.469397	3.59866	-0.130436	0.896221	0.937923
AT4G23320	0.322228	2.01926	3.49787	0.577283	0.563748	0.745575
AT4G23330	162.295	0.530187	0.147753	3.58834	0.000332788	0.00178187
AT4G23340	6.57965	-5.7159	1.34983	-4.23453	2.29028e-05	0.00016688
AT4G23350	0	NA	NA	NA	NA	NA
AT4G23360	0	NA	NA	NA	NA	NA
AT4G23364	0	NA	NA	NA	NA	NA
AT4G23370	0	NA	NA	NA	NA	NA
AT4G23375	0	NA	NA	NA	NA	NA
AT4G23380	0	NA	NA	NA	NA	NA
AT4G23387	0	NA	NA	NA	NA	NA
AT4G23390	0.204681	-0.789991	3.59866	-0.219523	0.826242	0.913088
AT4G23400	1346.43	-1.64947	0.12385	-13.3183	1.81187e-40	2.50918e-38
AT4G23410	29.5384	-0.91812	0.386829	-2.37345	0.0176227	0.0529518
AT4G23420	39.9538	-0.376015	0.41059	-0.915793	0.359776	0.554872
AT4G23430	369.555	0.172211	0.0956821	1.79983	0.0718877	0.165417
AT4G23432	0	NA	NA	NA	NA	NA
AT4G23440	200.6	0.140304	0.114961	1.22044	0.222296	0.393096
AT4G23450	9.97116	0.606082	0.43867	1.38164	0.167084	0.318387
AT4G23460	772.161	0.171221	0.0746599	2.29335	0.0218277	0.0630451
AT4G23470	910.306	0.335908	0.104856	3.20351	0.00135763	0.00603267
AT4G23490	141.872	0.429289	0.1618	2.65322	0.00797285	0.0273151
AT4G23493	6.73923	0.257277	0.802021	0.320786	0.748372	0.882008
AT4G23496	10.1107	-2.00785	0.684033	-2.93531	0.00333218	0.0130107
AT4G23500	162.67	-0.546642	0.152607	-3.58202	0.000340954	0.00181977
AT4G23510	3.17887	-2.07497	1.14394	-1.81388	0.0696961	0.161598
AT4G23515	0.848978	-2.74236	2.1082	-1.30081	0.193325	0.354845
AT4G23520	0	NA	NA	NA	NA	NA
AT4G23530	148.811	-0.0384371	0.155481	-0.247213	0.804743	0.913088
AT4G23540	306.512	-0.72229	0.13283	-5.43772	5.39667e-08	6.52058e-07
AT4G23550	51.4465	-1.27948	0.267638	-4.78064	1.74736e-06	1.60688e-05
AT4G23560	0.415353	-1.74734	3.59118	-0.486565	0.626567	0.795582
AT4G23570	410.402	-0.6261	0.165554	-3.78184	0.000155672	0.000920267
AT4G23580	0	NA	NA	NA	NA	NA
AT4G23590	0.673281	-2.36757	2.39144	-0.990016	0.322166	0.513518
AT4G23600	1083.96	-3.91406	0.416541	-9.39658	5.63643e-21	2.4474e-19
AT4G23610	1.07492	-3.11851	1.88057	-1.65828	0.0972617	0.210128
AT4G23620	305.756	-0.340345	0.129488	-2.6284	0.00857881	0.0290142
AT4G23630	1722.87	0.11137	0.098804	1.12719	0.259664	0.440144
AT4G23635	0	NA	NA	NA	NA	NA
AT4G23640	608.061	0.330119	0.0915328	3.60657	0.000310275	0.00167706
AT4G23650	1077.2	0.406509	0.0744029	5.46362	4.6651e-08	5.68065e-07
AT4G23660	129.165	-0.0127891	0.141525	-0.0903662	0.927996	0.958553
AT4G23670	8987.36	0.944386	0.135483	6.97053	3.15755e-12	6.61587e-11
AT4G23680	652.777	1.6486	0.179675	9.17545	4.49688e-20	1.83674e-18
AT4G23690	88.0319	0.946649	0.218945	4.32368	1.53448e-05	0.000117019
AT4G23700	20.5198	0.27579	0.410317	0.672138	0.501496	0.692898
AT4G23710	734.089	0.560025	0.129438	4.32659	1.51438e-05	0.000115674
AT4G23713	0	NA	NA	NA	NA	NA
AT4G23720	8.28366	-1.58029	0.723468	-2.18433	0.0289381	0.0792311
AT4G23730	355.918	-0.0744076	0.128111	-0.580807	0.56137	0.743706
AT4G23740	757.888	-0.0322057	0.0755724	-0.426156	0.669994	0.827382
AT4G23750	248.655	-2.02992	0.182393	-11.1293	9.0306e-29	6.40461e-27
AT4G23760	230.996	0.0814528	0.161864	0.503218	0.614811	0.788144
AT4G23770	64.2962	-0.545896	0.249457	-2.18833	0.0286454	0.0785399
AT4G23780	0.766529	-0.422262	2.09686	-0.201379	0.840403	0.922507
AT4G23790	191.689	0.351423	0.141083	2.4909	0.0127421	0.0405131
AT4G23800	1115.88	-0.0593998	0.129693	-0.458002	0.646951	0.810039
AT4G23810	52.2846	-1.07543	0.327222	-3.28656	0.0010142	0.00468636
AT4G23820	1257.73	-0.90196	0.0819229	-11.0099	3.42542e-28	2.34411e-26
AT4G23840	135.711	-0.102056	0.14514	-0.703157	0.481958	0.674896
AT4G23850	1404.05	0.0649762	0.0815108	0.797149	0.425365	0.621038
AT4G23860	425.948	-0.158185	0.115814	-1.36586	0.171984	0.325286
AT4G23870	88.1882	-3.41991	0.344891	-9.91591	3.55005e-23	1.80229e-21
AT4G23880	36.1746	-1.76525	0.376108	-4.69347	2.6861e-06	2.39214e-05
AT4G23882	0.0594948	-0.469397	3.59866	-0.130436	0.896221	0.937923
AT4G23885	132.633	-0.220037	0.208372	-1.05599	0.290975	0.477625
AT4G23890	1286.52	0.246479	0.140109	1.75919	0.078545	0.177325
AT4G23895	128	-0.081968	0.191755	-0.427462	0.669043	0.826731
AT4G23900	39.4802	-0.34715	0.415352	-0.835796	0.403269	0.59955
AT4G23910	156.904	0.232433	0.180932	1.28464	0.198917	0.361954
AT4G23915	0	NA	NA	NA	NA	NA
AT4G23920	174.753	-0.495054	0.143833	-3.44186	0.000577732	0.00288422
AT4G23930	34.3364	-0.149018	0.325583	-0.457694	0.647172	0.81021
AT4G23940	877.242	-0.112277	0.0945593	-1.18737	0.23508	0.409708
AT4G23950	117.543	0.0291089	0.162822	0.178778	0.858112	0.934279
AT4G23960	0	NA	NA	NA	NA	NA
AT4G23970	0	NA	NA	NA	NA	NA
AT4G23980	298.424	0.0762309	0.156891	0.485883	0.62705	0.795979
AT4G23990	90.9767	-0.825737	0.214868	-3.843	0.00012154	0.000740954
AT4G24000	0.947314	-2.91162	3.35532	-0.867763	0.385524	0.581292
AT4G24010	17.083	-2.83716	0.549033	-5.16756	2.37174e-07	2.59021e-06
AT4G24015	81.7592	-0.0627704	0.270202	-0.232309	0.816298	0.913088
AT4G24020	550.4	-0.151332	0.132273	-1.14409	0.252588	0.431596
AT4G24025	0	NA	NA	NA	NA	NA
AT4G24026	11.7524	0.774562	0.488486	1.58564	0.112822	0.235295
AT4G24030	0	NA	NA	NA	NA	NA
AT4G24040	70.6407	-1.6437	0.23178	-7.09164	1.32527e-12	2.88796e-11
AT4G24050	49.6713	-0.390907	0.304717	-1.28286	0.199543	0.362674
AT4G24060	255.59	-0.528279	0.145578	-3.62884	0.000284694	0.00155677
AT4G24070	0	NA	NA	NA	NA	NA
AT4G24080	3.65075	0.323684	0.750973	0.431019	0.666455	0.824926
AT4G24090	531.294	0.301096	0.114376	2.63251	0.00847556	0.028737
AT4G24100	180.27	0.437573	0.133698	3.27283	0.00106475	0.00489286
AT4G24110	48.4127	-0.683675	0.384691	-1.77721	0.075534	0.171981
AT4G24120	382.76	-4.77463	0.25308	-18.8661	2.16866e-79	1.63727e-76
AT4G24130	133.556	-0.9702	0.269078	-3.60565	0.000311378	0.00167989
AT4G24140	45.4035	-0.0164694	0.268425	-0.0613556	0.951076	0.972858
AT4G24150	2.69206	-4.37669	1.53637	-2.84873	0.00438948	0.0164634
AT4G24160	256.415	-0.193547	0.111576	-1.73467	0.082799	0.184925
AT4G24170	0.870999	-2.74351	2.28744	-1.19938	0.230381	0.403719
AT4G24175	224.19	-0.0927029	0.134228	-0.690639	0.489792	0.681435
AT4G24180	3.99399	-3.9928	1.46475	-2.72591	0.00641237	0.0227158
AT4G24190	5261.28	-0.285699	0.0667331	-4.28122	1.85873e-05	0.000138452
AT4G24200	328.068	-0.122024	0.119801	-1.01856	0.308414	0.498074
AT4G24204	0.774616	0.34326	2.24539	0.152873	0.878498	0.937923
AT4G24210	286.139	0.420127	0.124529	3.37373	0.000741567	0.00357259
AT4G24220	1839.65	0.312883	0.076384	4.09619	4.20013e-05	0.000286588
AT4G24230	230.281	-0.287932	0.188299	-1.52912	0.126235	0.256081
AT4G24231	0	NA	NA	NA	NA	NA
AT4G24240	358.76	0.319232	0.109888	2.90507	0.00367176	0.0141339
AT4G24250	17.8206	-0.105639	0.434389	-0.243191	0.807858	0.913088
AT4G24260	6.27625	0.090653	0.731763	0.123883	0.901408	0.940938
AT4G24265	23.5241	-1.65744	0.447248	-3.70586	0.000210672	0.00120199
AT4G24270	391.394	-0.334946	0.131405	-2.54897	0.0108043	0.0352718
AT4G24275	81.58	-1.15286	0.240964	-4.78435	1.71544e-06	1.58002e-05
AT4G24280	5611.65	-0.232627	0.0948172	-2.45343	0.0141502	0.0441443
AT4G24290	547.841	0.475777	0.0959841	4.95683	7.16511e-07	7.13888e-06
AT4G24300	0	NA	NA	NA	NA	NA
AT4G24310	0.723814	-1.40647	2.13212	-0.65966	0.509472	0.699377
AT4G24320	27.645	0.29116	0.417315	0.697697	0.485367	0.677735
AT4G24330	970.725	0.18671	0.0770268	2.42396	0.0153521	0.0473387
AT4G24340	18.9946	0.505002	0.514328	0.981867	0.326165	0.518022
AT4G24350	814.95	-0.806532	0.13257	-6.08384	1.17337e-09	1.79722e-08
AT4G24370	93.0064	0.42945	0.153429	2.79902	0.00512578	0.0187561
AT4G24380	69.9161	0.0302476	0.377515	0.080123	0.936139	0.963748
AT4G24390	217.774	0.0808444	0.139537	0.579378	0.562334	0.744604
AT4G24400	308.217	0.023907	0.130508	0.183183	0.854654	0.932344
AT4G24410	0	NA	NA	NA	NA	NA
AT4G24415	40.8517	-0.0784974	0.244351	-0.321248	0.748022	0.881728
AT4G24420	0.244818	0.171795	3.35998	0.0511296	0.959222	0.977474
AT4G24430	7.93555	-0.647592	0.782236	-0.827873	0.407742	0.604319
AT4G24440	488.824	0.160246	0.126391	1.26785	0.204851	0.370104
AT4G24450	203.387	-1.80956	0.17586	-10.2898	7.83554e-25	4.40824e-23
AT4G24460	264.085	0.136142	0.129758	1.04919	0.29409	0.481589
AT4G24470	348.416	0.100567	0.0972139	1.03449	0.300908	0.489229
AT4G24480	113.541	0.752265	0.203771	3.69172	0.000222743	0.0012595
AT4G24490	408.023	-0.129548	0.131473	-0.985363	0.324446	0.515982
AT4G24500	155.184	0.228758	0.139293	1.64229	0.100531	0.215588
AT4G24510	584.684	-1.18416	0.112421	-10.5333	6.06783e-26	3.67906e-24
AT4G24520	1216.41	0.429345	0.106818	4.01941	5.83444e-05	0.000385841
AT4G24530	163.319	0.247647	0.130996	1.8905	0.0586915	0.140595
AT4G24540	139.247	-0.170785	0.131559	-1.29816	0.194231	0.356142
AT4G24550	621.254	0.291674	0.0828921	3.51872	0.000433636	0.00224333
AT4G24560	389.034	0.195561	0.133285	1.46724	0.142311	0.281423
AT4G24565	0	NA	NA	NA	NA	NA
AT4G24570	121.885	-0.885613	0.212282	-4.17187	3.02108e-05	0.000214388
AT4G24580	11.5058	-0.0910202	0.449452	-0.202514	0.839515	0.921831
AT4G24590	149.537	0.0227723	0.18703	0.121757	0.903091	0.94203
AT4G24600	0.403552	-1.71893	3.44963	-0.498293	0.618278	0.790849
AT4G24610	317.816	-0.38052	0.122856	-3.09727	0.00195309	0.00823604
AT4G24620	1572.04	0.575544	0.077928	7.38559	1.51781e-13	3.65462e-12
AT4G24630	172.525	0.0965565	0.160505	0.601578	0.547455	0.731883
AT4G24640	0	NA	NA	NA	NA	NA
AT4G24644	0	NA	NA	NA	NA	NA
AT4G24650	0	NA	NA	NA	NA	NA
AT4G24652	0	NA	NA	NA	NA	NA
AT4G24660	149.321	-1.2897	0.173321	-7.4411	9.98512e-14	2.43683e-12
AT4G24670	135.941	-0.776766	0.18038	-4.30628	1.66025e-05	0.000125303
AT4G24680	674.433	-0.00822857	0.103414	-0.0795692	0.93658	0.963979
AT4G24690	2321.83	0.302684	0.0747399	4.04983	5.12544e-05	0.000342242
AT4G24700	21.4608	-0.0398525	0.347485	-0.114688	0.908692	0.945743
AT4G24710	49.739	-0.959832	0.327459	-2.93116	0.00337703	0.0131573
AT4G24730	166.149	0.337968	0.141446	2.38939	0.0168765	0.0511829
AT4G24740	785.675	0.163556	0.086048	1.90076	0.0573337	0.138162
AT4G24750	1670.56	-0.391221	0.072883	-5.3678	7.97042e-08	9.38801e-07
AT4G24760	216.454	0.493999	0.156109	3.16444	0.00155381	0.00678584
AT4G24770	10200.8	-0.0506083	0.0642337	-0.787878	0.430768	0.626064
AT4G24780	849.71	-1.84125	0.148585	-12.3919	2.89086e-35	2.95448e-33
AT4G24790	159.391	-0.735931	0.144073	-5.10805	3.25507e-07	3.44247e-06
AT4G24800	1121.41	-0.445248	0.103419	-4.30529	1.66768e-05	0.000125823
AT4G24805	249.159	0.154884	0.13594	1.13936	0.254554	0.433878
AT4G24810	375.117	0.0634829	0.12544	0.506083	0.612799	0.786635
AT4G24820	2072.06	0.0386288	0.0819363	0.471449	0.63732	0.803352
AT4G24830	1494.53	-0.421008	0.145815	-2.88728	0.00388591	0.0148189
AT4G24840	488.856	0.225993	0.102894	2.19636	0.028066	0.0772956
AT4G24860	11.1317	0.349179	0.473271	0.737799	0.460636	0.654489
AT4G24880	126.611	-0.145587	0.174291	-0.835307	0.403545	0.599807
AT4G24890	3.78666	-1.55008	1.14603	-1.35257	0.176194	0.330845
AT4G24900	119.479	0.127799	0.146852	0.870255	0.384161	0.579871
AT4G24910	0.76243	0.443303	2.03916	0.217395	0.827901	0.914187
AT4G24920	865.136	0.116962	0.166652	0.701834	0.482783	0.675538
AT4G24930	1000.63	-0.00786381	0.0781845	-0.10058	0.919884	0.952718
AT4G24940	416.411	-0.197365	0.105518	-1.87043	0.0614236	0.145815
AT4G24950	0	NA	NA	NA	NA	NA
AT4G24960	271.059	-1.25472	0.162767	-7.70872	1.27085e-14	3.33886e-13
AT4G24970	80.4024	-0.292438	0.168645	-1.73405	0.0829093	0.185118
AT4G24972	149.554	-0.347022	0.180527	-1.92227	0.0545723	0.132794
AT4G24973	0	NA	NA	NA	NA	NA
AT4G24974	0.0877804	-0.469397	3.59866	-0.130436	0.896221	0.937923
AT4G24975	0	NA	NA	NA	NA	NA
AT4G24977	0.0757604	-0.469397	3.59866	-0.130436	0.896221	0.937923
AT4G24980	0	NA	NA	NA	NA	NA
AT4G24990	456.239	0.457753	0.11803	3.87827	0.0001052	0.000652215
AT4G25000	5.08252	-0.636362	0.960028	-0.662858	0.507422	0.697873
AT4G25010	0.501245	-1.99049	2.81761	-0.706445	0.479912	0.672808
AT4G25020	26.7704	0.621364	0.292792	2.12221	0.0338205	0.0899165
AT4G25030	1045.18	-0.148588	0.0732384	-2.02883	0.0424755	0.108148
AT4G25040	0	NA	NA	NA	NA	NA
AT4G25050	7137.88	-0.0568813	0.080972	-0.702482	0.482379	0.675255
AT4G25070	6.55348	1.9478	0.662342	2.94078	0.00327389	0.0128257
AT4G25080	3575.75	0.211081	0.0714382	2.95473	0.00312939	0.0123321
AT4G25090	3.81471	-1.01645	1.14559	-0.887269	0.374934	0.570321
AT4G25100	19412.7	0.651052	0.0943187	6.90269	5.10269e-12	1.03846e-10
AT4G25110	13.6689	-2.07838	0.821384	-2.53034	0.0113953	0.0368823
AT4G25120	104.704	-0.260014	0.171854	-1.51299	0.130283	0.262698
AT4G25130	2653.57	0.1036	0.0911199	1.13697	0.255553	0.435042
AT4G25140	1.12348	-3.19093	2.04085	-1.56353	0.117929	0.242958
AT4G25150	48.946	-0.190084	0.241891	-0.785824	0.431971	0.627278
AT4G25160	7.95668	-1.25879	0.712714	-1.76618	0.0773649	0.175213
AT4G25170	808.411	0.394102	0.136453	2.88818	0.00387473	0.0147838
AT4G25180	142.666	0.401345	0.153203	2.61969	0.00880087	0.0296676
AT4G25190	0.0877804	-0.469397	3.59866	-0.130436	0.896221	0.937923
AT4G25200	3.9674	-0.437615	1.30115	-0.33633	0.736622	0.873561
AT4G25210	842.251	-0.396856	0.103622	-3.82983	0.000128234	0.000774901
AT4G25220	0.723748	-2.54881	3.0243	-0.842778	0.399352	0.595808
AT4G25225	47.281	-0.0360939	0.234233	-0.154094	0.877536	0.937923
AT4G25230	401.397	0.161228	0.0974277	1.65485	0.0979551	0.211314
AT4G25235	0	NA	NA	NA	NA	NA
AT4G25240	163.418	-1.17598	0.189809	-6.1956	5.80626e-10	9.34592e-09
AT4G25250	0.60594	-2.29995	2.75899	-0.833619	0.404496	0.600725
AT4G25260	261.583	-1.3094	0.138462	-9.45678	3.17561e-21	1.4023e-19
AT4G25270	73.554	-0.357048	0.307903	-1.15961	0.246207	0.423493
AT4G25280	143.354	0.116606	0.209942	0.555418	0.578609	0.758387
AT4G25290	270.41	0.991618	0.135242	7.33217	2.26459e-13	5.29476e-12
AT4G25300	54.2749	0.728172	0.210354	3.46165	0.000536879	0.002708
AT4G25310	8.02061	3.89164	0.621028	6.26644	3.69387e-10	6.08813e-09
AT4G25315	137.725	-0.134477	0.186097	-0.72262	0.469913	0.66308
AT4G25320	343.848	-0.614392	0.134851	-4.55609	5.21154e-06	4.40487e-05
AT4G25330	0	NA	NA	NA	NA	NA
AT4G25340	860.452	-0.877234	0.14096	-6.22329	4.86826e-10	7.8849e-09
AT4G25350	12.9468	-0.964565	0.505586	-1.90781	0.0564154	0.136413
AT4G25360	267.42	0.293744	0.113317	2.59222	0.00953576	0.0317325
AT4G25370	1833.32	0.193639	0.101833	1.90153	0.0572326	0.137962
AT4G25380	0.315771	-1.47346	3.59669	-0.40967	0.682048	0.834517
AT4G25386	0	NA	NA	NA	NA	NA
AT4G25390	52.9784	-0.785374	0.280619	-2.79872	0.00513058	0.0187648
AT4G25400	1.60887	0.304976	1.34188	0.227275	0.82021	0.913088
AT4G25410	5.62956	-1.24063	0.837921	-1.48061	0.138711	0.276125
AT4G25420	16.5462	-2.7895	0.665149	-4.1938	2.74317e-05	0.000196214
AT4G25430	0.631609	-2.27582	3.14551	-0.723516	0.469363	0.662526
AT4G25433	1.58112	-0.0343848	1.61888	-0.0212399	0.983054	0.989395
AT4G25434	14.0474	0.214467	0.44812	0.478594	0.632228	0.799474
AT4G25435	0	NA	NA	NA	NA	NA
AT4G25440	131.041	0.20098	0.145219	1.38398	0.166366	0.317355
AT4G25450	591.09	0.345763	0.122164	2.83032	0.00465011	0.017283
AT4G25470	40.4072	-2.15884	0.465675	-4.63594	3.55326e-06	3.09953e-05
AT4G25480	41.9403	-4.92091	0.644396	-7.63647	2.23251e-14	5.75437e-13
AT4G25490	16.8416	-2.98698	0.797351	-3.74613	0.000179582	0.00104395
AT4G25500	903.446	-0.0618989	0.110263	-0.561373	0.574543	0.754538
AT4G25510	0	NA	NA	NA	NA	NA
AT4G25515	81.2833	0.210683	0.250215	0.84201	0.399782	0.596125
AT4G25520	288.495	0.0622534	0.121388	0.512845	0.60806	0.782957
AT4G25530	1.75639	1.21945	2.01349	0.605643	0.544752	0.729382
AT4G25540	35.0222	-0.672288	0.32588	-2.06299	0.0391131	0.101116
AT4G25550	812.897	0.117537	0.118532	0.991611	0.321387	0.51264
AT4G25560	0.356969	-1.62406	3.59432	-0.45184	0.651385	0.813073
AT4G25570	1202.75	0.302746	0.152156	1.9897	0.0466236	0.116891
AT4G25580	0.447201	-0.720345	2.94577	-0.244535	0.806816	0.913088
AT4G25585	0	NA	NA	NA	NA	NA
AT4G25590	0	NA	NA	NA	NA	NA
AT4G25600	124.574	0.207728	0.1669	1.24462	0.213271	0.38143
AT4G25610	118.848	0.00507991	0.165929	0.0306149	0.975577	0.985259
AT4G25620	386.747	0.333698	0.115094	2.89935	0.00373942	0.0143612
AT4G25630	2072.49	-1.43025	0.278315	-5.13898	2.76235e-07	2.98202e-06
AT4G25631	0	NA	NA	NA	NA	NA
AT4G25635	0	NA	NA	NA	NA	NA
AT4G25640	792.966	-0.43771	0.0951268	-4.60133	4.19809e-06	3.60823e-05
AT4G25650	861.159	0.383722	0.103757	3.69827	0.000217074	0.00123221
AT4G25660	339.478	0.371713	0.111573	3.33158	0.000863535	0.00407874
AT4G25670	340.718	-0.0221464	0.128947	-0.171748	0.863636	0.937923
AT4G25672	292.639	0.219823	0.104656	2.10043	0.0356909	0.0939983
AT4G25680	363.462	0.23051	0.131841	1.74839	0.080397	0.180562
AT4G25690	297.715	0.0827855	0.132024	0.627047	0.530629	0.717271
AT4G25692	39.5616	-0.707673	0.521963	-1.35579	0.175166	0.329416
AT4G25700	378.734	0.687779	0.100406	6.84998	7.38615e-12	1.48765e-10
AT4G25707	0	NA	NA	NA	NA	NA
AT4G25710	115.325	0.53808	0.170165	3.16211	0.00156632	0.00683409
AT4G25719	0	NA	NA	NA	NA	NA
AT4G25720	242.227	0.395366	0.130749	3.02384	0.00249584	0.0101464
AT4G25730	1289.59	-0.843122	0.134347	-6.2757	3.4807e-10	5.75298e-09
AT4G25740	3277.28	-0.427357	0.13635	-3.13426	0.0017229	0.0073824
AT4G25750	43.555	-3.71385	0.584463	-6.35428	2.094e-10	3.55388e-09
AT4G25760	36.3732	-5.28713	0.757293	-6.98161	2.91812e-12	6.14722e-11
AT4G25770	251.544	0.189391	0.117697	1.60915	0.107584	0.226857
AT4G25780	60.8227	-1.50281	0.328323	-4.57723	4.71181e-06	4.01147e-05
AT4G25790	1.52217	-0.933535	1.4373	-0.649506	0.516011	0.704388
AT4G25800	24.9617	-0.753194	0.362195	-2.07953	0.0375687	0.0977606
AT4G25810	51.2983	-2.63671	0.714577	-3.68989	0.000224355	0.00126739
AT4G25820	3.20332	-0.951978	1.69402	-0.561963	0.574141	0.754156
AT4G25830	220.358	0.594096	0.133164	4.46139	8.14301e-06	6.61274e-05
AT4G25835	117.013	-0.049097	0.157105	-0.31251	0.754653	0.882035
AT4G25840	204.546	0.167843	0.12963	1.29479	0.195393	0.357616
AT4G25845	0.936404	-2.88653	2.24638	-1.28497	0.198804	0.361776
AT4G25850	8.9844	-1.05598	0.722475	-1.46161	0.143849	0.283793
AT4G25860	3.49419	-1.42945	1.09291	-1.30794	0.190894	0.351483
AT4G25870	253.375	0.383562	0.118028	3.24975	0.00115508	0.00525331
AT4G25880	854.934	-0.195344	0.0918301	-2.12723	0.033401	0.0890338
AT4G25885	0	NA	NA	NA	NA	NA
AT4G25890	1060.95	-0.373932	0.143413	-2.60737	0.00912405	0.0305584
AT4G25900	312.626	-0.0905714	0.127657	-0.709493	0.478019	0.671272
AT4G25910	459.842	0.357744	0.104055	3.43801	0.000585996	0.00291987
AT4G25920	0	NA	NA	NA	NA	NA
AT4G25930	0	NA	NA	NA	NA	NA
AT4G25940	167.81	-1.5455	0.188917	-8.18084	2.81881e-16	8.64631e-15
AT4G25950	1.78896	0.390745	1.58112	0.247131	0.804807	0.913088
AT4G25960	886.194	-0.296696	0.108709	-2.72927	0.00634746	0.0225187
AT4G25970	1082.08	-0.0235051	0.0755003	-0.311325	0.755554	0.882035
AT4G25980	12.7354	-1.46945	0.522417	-2.8128	0.00491128	0.0180615
AT4G25990	205.274	-2.42023	0.185648	-13.0367	7.5709e-39	9.52631e-37
AT4G26000	400.974	-0.0657252	0.132141	-0.497387	0.618916	0.791409
AT4G26005	0	NA	NA	NA	NA	NA
AT4G26010	4.60599	-3.26398	1.58856	-2.05468	0.0399102	0.102802
AT4G26020	3.78664	-1.04386	0.975587	-1.06998	0.284628	0.470507
AT4G26030	0	NA	NA	NA	NA	NA
AT4G26040	0	NA	NA	NA	NA	NA
AT4G26050	0.66041	-2.38998	2.4249	-0.985598	0.324331	0.515982
AT4G26055	0.340886	-1.46727	2.70652	-0.542124	0.587733	0.76563
AT4G26060	50.9294	0.968193	0.270261	3.58244	0.000340406	0.00181767
AT4G26070	138.702	0.229839	0.157063	1.46336	0.14337	0.283039
AT4G26080	760.69	0.833964	0.104987	7.94352	1.96522e-15	5.58178e-14
AT4G26090	36.0663	-0.3204	0.288301	-1.11134	0.266423	0.448103
AT4G26095	117.898	0.570445	0.1477	3.86217	0.000112382	0.000691541
AT4G26100	483.401	0.327926	0.0872016	3.76055	0.00016954	0.000992229
AT4G26110	1831.09	-0.580954	0.0911774	-6.3717	1.8695e-10	3.20541e-09
AT4G26120	6.86499	-2.83973	0.906199	-3.13367	0.00172636	0.00739588
AT4G26130	1261	-0.0868147	0.0741548	-1.17072	0.24171	0.417952
AT4G26140	31.6401	-2.37826	0.517266	-4.59776	4.27064e-06	3.66386e-05
AT4G26150	28.6036	-2.99541	0.534634	-5.60273	2.11005e-08	2.70003e-07
AT4G26160	114.1	0.281184	0.250612	1.12199	0.261867	0.442796
AT4G26170	6.80833	0.82764	0.553667	1.49483	0.134958	0.27024
AT4G26180	46.74	0.142112	0.261286	0.543895	0.586514	0.764727
AT4G26190	596.308	-0.62365	0.12151	-5.13252	2.85893e-07	3.06929e-06
AT4G26200	29.0945	-3.34284	0.642778	-5.20062	1.98629e-07	2.1866e-06
AT4G26210	454.057	-0.115008	0.121373	-0.947559	0.343354	0.537444
AT4G26220	6.29893	-0.564228	0.704125	-0.801318	0.422947	0.619122
AT4G26225	0	NA	NA	NA	NA	NA
AT4G26230	2916.5	-0.27223	0.128204	-2.1234	0.0337202	0.0897313
AT4G26240	151.345	-0.138367	0.21656	-0.638929	0.522869	0.710086
AT4G26250	0	NA	NA	NA	NA	NA
AT4G26255	29.7127	-1.08238	0.377451	-2.86759	0.00413608	0.0156282
AT4G26260	8.73176	-0.330897	0.904826	-0.365702	0.714587	0.857695
AT4G26270	113.481	0.000994709	0.191141	0.00520405	0.995848	0.997463
AT4G26280	0	NA	NA	NA	NA	NA
AT4G26288	12.4393	-0.574717	0.617856	-0.930179	0.352279	0.54764
AT4G26290	0	NA	NA	NA	NA	NA
AT4G26300	1196.21	-0.226147	0.0951775	-2.37606	0.0174986	0.0526532
AT4G26310	263.456	0.0201914	0.146985	0.13737	0.890738	0.937923
AT4G26320	3.70811	-0.742593	0.859272	-0.864211	0.387472	0.583552
AT4G26330	3.17646	1.35349	0.972549	1.3917	0.164014	0.314124
AT4G26340	0	NA	NA	NA	NA	NA
AT4G26350	0	NA	NA	NA	NA	NA
AT4G26360	0.0830705	-0.469397	3.59866	-0.130436	0.896221	0.937923
AT4G26365	0	NA	NA	NA	NA	NA
AT4G26370	1836.86	-0.186564	0.0789083	-2.36431	0.0180636	0.0539648
AT4G26375	0	NA	NA	NA	NA	NA
AT4G26380	0.343356	-1.47046	3.07207	-0.478653	0.632185	0.799463
AT4G26385	0	NA	NA	NA	NA	NA
AT4G26390	0.274201	-1.11365	3.24178	-0.34353	0.7312	0.869577
AT4G26400	275.343	0.292058	0.170772	1.71022	0.087225	0.192823
AT4G26410	770.848	0.274392	0.105143	2.6097	0.00906205	0.0304156
AT4G26420	0	NA	NA	NA	NA	NA
AT4G26430	195.763	0.0899109	0.132324	0.679474	0.496837	0.688576
AT4G26440	0	NA	NA	NA	NA	NA
AT4G26450	336.498	0.399904	0.134706	2.96873	0.00299034	0.011858
AT4G26455	240.081	0.242647	0.149581	1.62218	0.104766	0.222206
AT4G26460	0	NA	NA	NA	NA	NA
AT4G26466	0	NA	NA	NA	NA	NA
AT4G26470	16.7755	-0.32636	0.494043	-0.66059	0.508875	0.698886
AT4G26480	710.363	-0.0874641	0.105724	-0.827285	0.408076	0.604622
AT4G26483	0	NA	NA	NA	NA	NA
AT4G26485	0	NA	NA	NA	NA	NA
AT4G26488	14.6556	-0.779496	0.566766	-1.37534	0.169026	0.321078
AT4G26490	30.8857	-0.901065	0.340594	-2.64557	0.00815545	0.0278318
AT4G26500	535.82	0.380165	0.122426	3.10526	0.0019011	0.00804728
AT4G26510	749.288	-0.102151	0.0898536	-1.13686	0.255596	0.435083
AT4G26520	425.346	-0.0147159	0.106366	-0.138351	0.889963	0.937923
AT4G26530	1839.18	-1.71502	0.28771	-5.96093	2.50804e-09	3.66864e-08
AT4G26540	1019.39	0.54709	0.153918	3.55443	0.000378801	0.00199538
AT4G26542	34.6216	-1.23864	0.392232	-3.15793	0.00158893	0.00691212
AT4G26550	127.031	0.432155	0.155227	2.78402	0.00536895	0.0195111
AT4G26555	382.05	0.0962079	0.152011	0.632901	0.526799	0.713536
AT4G26560	0.0789429	-0.469397	3.59866	-0.130436	0.896221	0.937923
AT4G26570	529.811	0.306876	0.118146	2.59743	0.00939232	0.031322
AT4G26580	11.0014	0.00392835	0.605878	0.00648373	0.994827	0.996846
AT4G26582	27.1775	0.0212718	0.348277	0.0610773	0.951298	0.972957
AT4G26590	0	NA	NA	NA	NA	NA
AT4G26600	464.782	-0.849062	0.153516	-5.53076	3.18853e-08	3.97149e-07
AT4G26610	370.545	-0.0837045	0.123553	-0.67748	0.498101	0.689719
AT4G26620	281.661	0.0949854	0.117763	0.806583	0.419907	0.616719
AT4G26630	1434.44	-0.204346	0.145517	-1.40427	0.160237	0.308667
AT4G26640	371.506	0.229206	0.114594	2.00016	0.0454829	0.114588
AT4G26650	601.078	0.322571	0.111527	2.89232	0.00382408	0.014622
AT4G26660	231.413	0.153967	0.117365	1.31187	0.189565	0.349612
AT4G26670	1933.8	-0.213494	0.0907758	-2.35188	0.018679	0.0554915
AT4G26675	0	NA	NA	NA	NA	NA
AT4G26680	22.1521	0.128936	0.399072	0.323089	0.746628	0.880914
AT4G26690	847.246	-0.317117	0.0925252	-3.42736	0.00060949	0.00301452
AT4G26700	651.526	-0.204232	0.0931685	-2.19207	0.0283742	0.0779608
AT4G26701	0	NA	NA	NA	NA	NA
AT4G26710	1151.58	0.539366	0.130191	4.14287	3.42983e-05	0.000240839
AT4G26720	344.351	0.0391976	0.103147	0.380016	0.703934	0.850975
AT4G26730	0	NA	NA	NA	NA	NA
AT4G26740	0	NA	NA	NA	NA	NA
AT4G26750	141.773	0.188669	0.160638	1.1745	0.240196	0.416227
AT4G26760	487.973	-0.37431	0.0939433	-3.98442	6.76447e-05	0.000440623
AT4G26770	0.151521	-0.789991	3.59866	-0.219523	0.826242	0.913088
AT4G26780	577.915	-0.509711	0.142517	-3.57649	0.000348233	0.00185439
AT4G26790	38.2172	-2.72457	0.369412	-7.37543	1.63816e-13	3.9202e-12
AT4G26795	75.3309	0.11188	0.200415	0.558244	0.576678	0.756491
AT4G26800	33.5958	-0.365209	0.327725	-1.11438	0.265118	0.446583
AT4G26810	141.918	-0.128613	0.194193	-0.662294	0.507783	0.698288
AT4G26820	0.391146	1.69684	2.87936	0.589311	0.555653	0.739186
AT4G26830	10.051	-2.78423	0.739671	-3.76415	0.000167116	0.000979512
AT4G26840	1607	-0.0553047	0.0839645	-0.658668	0.510109	0.700047
AT4G26850	1336.84	0.592876	0.0813039	7.2921	3.05165e-13	7.05739e-12
AT4G26860	422.347	0.45465	0.0937373	4.85026	1.23302e-06	1.17547e-05
AT4G26870	974.11	-0.172452	0.0955159	-1.80548	0.0709997	0.163922
AT4G26880	0	NA	NA	NA	NA	NA
AT4G26890	4.15516	0.696068	0.861318	0.808142	0.419009	0.615907
AT4G26900	858.729	-0.106484	0.110879	-0.960367	0.336871	0.530346
AT4G26910	733.217	-0.324616	0.0970387	-3.34522	0.000822173	0.003911
AT4G26920	0	NA	NA	NA	NA	NA
AT4G26930	0	NA	NA	NA	NA	NA
AT4G26940	511.016	0.00364564	0.11438	0.031873	0.974573	0.984841
AT4G26950	11.9991	-3.34963	0.828861	-4.04124	5.31685e-05	0.000354417
AT4G26960	136.251	0.386655	0.155523	2.48616	0.012913	0.0409616
AT4G26965	142.59	0.194505	0.187199	1.03903	0.298791	0.487076
AT4G26970	2048.99	0.263765	0.0996886	2.64589	0.00814759	0.027813
AT4G26980	102.719	0.307969	0.153199	2.01025	0.0444044	0.112302
AT4G26990	47.5098	-0.788405	0.245336	-3.21358	0.00131093	0.00585734
AT4G27000	1512.06	-0.252756	0.0944432	-2.67628	0.00744449	0.0257852
AT4G27010	290.711	-0.733479	0.200955	-3.64996	0.00026228	0.00144808
AT4G27020	173.116	0.172809	0.159145	1.08586	0.277541	0.46168
AT4G27030	94.8794	0.708061	0.23604	2.99975	0.00270205	0.010849
AT4G27040	450.913	0.391732	0.0990793	3.95373	7.69436e-05	0.000494722
AT4G27050	263.542	-0.032156	0.119853	-0.268295	0.788472	0.903029
AT4G27052	0	NA	NA	NA	NA	NA
AT4G27060	333.046	0.183963	0.104703	1.75699	0.0789195	0.177993
AT4G27070	114.998	0.0985991	0.210034	0.469443	0.638753	0.803933
AT4G27080	781.608	0.168432	0.109889	1.53275	0.125339	0.254781
AT4G27090	10525.1	-0.263507	0.097663	-2.69812	0.00697325	0.0243658
AT4G27100	140.041	0.367518	0.193097	1.90328	0.0570043	0.137582
AT4G27110	0	NA	NA	NA	NA	NA
AT4G27120	327.407	0.189076	0.140579	1.34498	0.178632	0.333921
AT4G27130	2009.8	0.326076	0.0982092	3.32022	0.000899477	0.00422125
AT4G27140	0.594201	-2.23125	2.42132	-0.9215	0.35679	0.551867
AT4G27150	0	NA	NA	NA	NA	NA
AT4G27160	0	NA	NA	NA	NA	NA
AT4G27170	0	NA	NA	NA	NA	NA
AT4G27180	656.552	0.0165943	0.0871802	0.190345	0.849039	0.92833
AT4G27190	0	NA	NA	NA	NA	NA
AT4G27200	0.0830705	-0.469397	3.59866	-0.130436	0.896221	0.937923
AT4G27210	0.188295	-0.789991	3.59866	-0.219523	0.826242	0.913088
AT4G27220	0.460368	-1.78658	2.86595	-0.623382	0.533034	0.718895
AT4G27230	908.07	-0.177473	0.122472	-1.4491	0.14731	0.288893
AT4G27240	134.198	-1.05783	0.161743	-6.54018	6.14451e-11	1.12261e-09
AT4G27250	3.86588	1.65267	1.10052	1.50172	0.13317	0.267184
AT4G27260	172.066	-1.77922	0.179195	-9.92898	3.11432e-23	1.59492e-21
AT4G27270	69.066	0.845637	0.23879	3.54135	0.000398084	0.00208103
AT4G27280	161.583	-1.01976	0.26625	-3.83006	0.00012811	0.00077435
AT4G27290	0.276875	-1.35898	3.59738	-0.37777	0.705601	0.851758
AT4G27300	248.742	-3.63198	0.218619	-16.6133	5.58588e-62	2.01126e-59
AT4G27310	153.406	-3.15563	0.227294	-13.8835	7.98064e-44	1.39387e-41
AT4G27320	489.429	0.298203	0.0866621	3.44098	0.000579609	0.00289174
AT4G27330	0.11899	-0.789991	3.59866	-0.219523	0.826242	0.913088
AT4G27340	512.515	-0.438212	0.123968	-3.53488	0.000407956	0.00212599
AT4G27350	80.0954	0.710043	0.166093	4.27497	1.91159e-05	0.000142209
AT4G27360	0.417642	0.704308	2.87567	0.244919	0.806519	0.913088
AT4G27370	131.769	0.152494	0.204077	0.747237	0.45492	0.64964
AT4G27380	588.579	-0.523363	0.16518	-3.16843	0.00153262	0.00670833
AT4G27390	431.87	0.194576	0.110738	1.75708	0.0789035	0.177977
AT4G27395	0	NA	NA	NA	NA	NA
AT4G27400	0.0990706	-0.469397	3.59866	-0.130436	0.896221	0.937923
AT4G27410	67.7851	-0.616182	0.367113	-1.67845	0.0932587	0.203375
AT4G27415	0	NA	NA	NA	NA	NA
AT4G27420	0	NA	NA	NA	NA	NA
AT4G27430	909.067	-0.260027	0.107771	-2.41278	0.0158315	0.048523
AT4G27435	59.7102	-0.316125	0.282354	-1.1196	0.262883	0.443872
AT4G27440	20654.9	-0.510561	0.0794103	-6.42941	1.281e-10	2.25249e-09
AT4G27450	123.743	-0.126556	0.286018	-0.442475	0.658146	0.818563
AT4G27460	2.56851	-0.347176	1.02965	-0.33718	0.735981	0.87312
AT4G27470	139.062	0.128074	0.147618	0.867606	0.38561	0.581384
AT4G27480	10.5085	-1.041	0.572104	-1.81959	0.0688214	0.159982
AT4G27490	198.484	-0.451893	0.208703	-2.16525	0.0303689	0.0823967
AT4G27500	1716.52	0.0401325	0.0686462	0.584628	0.558798	0.741263
AT4G27510	30.6057	-0.576761	0.289885	-1.98962	0.0466328	0.116902
AT4G27520	1920.55	-3.22444	0.129108	-24.9747	1.15072e-137	4.48857e-134
AT4G27530	1.44692	-3.54138	1.76566	-2.0057	0.0448883	0.113377
AT4G27540	137.06	-0.00777542	0.157691	-0.0493079	0.960674	0.977841
AT4G27550	0.430846	-0.50745	2.91575	-0.174037	0.861836	0.936938
AT4G27560	622.37	-0.74324	0.156005	-4.76419	1.89612e-06	1.73279e-05
AT4G27570	7.83178	-4.96967	1.31136	-3.78969	0.000150834	0.000895286
AT4G27580	2.47721	-0.886212	1.39728	-0.634241	0.525924	0.712764
AT4G27585	560.654	-0.246574	0.11769	-2.09512	0.0361605	0.0949618
AT4G27590	3.34173	-1.38343	1.07898	-1.28216	0.199785	0.363026
AT4G27595	178.699	0.10707	0.225197	0.475453	0.634464	0.801117
AT4G27597	0	NA	NA	NA	NA	NA
AT4G27600	2116.56	0.0167053	0.0989945	0.168749	0.865994	0.937923
AT4G27610	266.498	0.0813289	0.154848	0.525216	0.599433	0.775194
AT4G27620	295.549	-0.141163	0.12114	-1.16529	0.243902	0.420532
AT4G27630	116.756	0.317111	0.186112	1.70387	0.0884055	0.194862
AT4G27640	1001.13	-0.262967	0.0945569	-2.78104	0.00541849	0.0196672
AT4G27650	281.664	0.264735	0.149752	1.76782	0.0770915	0.174755
AT4G27652	104.176	0.989053	0.308477	3.20625	0.00134477	0.00598803
AT4G27654	4.60626	0.277055	1.27074	0.218026	0.827409	0.913773
AT4G27657	45.4619	0.205994	0.395146	0.521313	0.602149	0.7777
AT4G27660	27.0263	-0.491555	0.389949	-1.26056	0.207467	0.373676
AT4G27670	0	NA	NA	NA	NA	NA
AT4G27680	286.279	-0.0852396	0.147058	-0.579631	0.562163	0.74442
AT4G27690	176.891	0.299211	0.136192	2.19697	0.0280224	0.0772026
AT4G27700	1728.73	-0.175559	0.112925	-1.55465	0.120029	0.246385
AT4G27710	511.035	0.342028	0.123196	2.77629	0.0054983	0.0199137
AT4G27720	728.162	0.0379809	0.088685	0.428267	0.668457	0.826399
AT4G27730	251.459	0.61224	0.163714	3.73968	0.000184252	0.00106871
AT4G27740	78.165	0.625533	0.218438	2.86367	0.00418764	0.0157985
AT4G27745	74.4072	0.214992	0.309492	0.69466	0.487269	0.679402
AT4G27750	189.361	0.530826	0.146561	3.62187	0.000292476	0.001593
AT4G27760	494.611	0.234591	0.106274	2.20742	0.0272848	0.0755619
AT4G27765	0	NA	NA	NA	NA	NA
AT4G27780	114.938	0.293116	0.169294	1.73141	0.0833795	0.185973
AT4G27790	0	NA	NA	NA	NA	NA
AT4G27800	2086	0.505387	0.0960136	5.2637	1.41182e-07	1.59393e-06
AT4G27810	8.93557	3.41499	0.621686	5.49311	3.94916e-08	4.84923e-07
AT4G27820	420.096	-0.029649	0.166134	-0.178465	0.858358	0.934329
AT4G27830	343.421	-1.81881	0.120614	-15.0795	2.20891e-51	5.68103e-49
AT4G27840	196.261	0.832793	0.179876	4.62982	3.65979e-06	3.18533e-05
AT4G27850	0.943943	1.42214	1.90931	0.744843	0.456366	0.651149
AT4G27852	21.0471	-0.161915	0.343128	-0.471881	0.637012	0.803137
AT4G27860	186.465	-0.151782	0.220871	-0.687198	0.491958	0.683636
AT4G27870	1088.94	0.283753	0.0846445	3.35229	0.000801451	0.00382565
AT4G27875	0	NA	NA	NA	NA	NA
AT4G27880	196.544	0.263461	0.14551	1.8106	0.0702027	0.162547
AT4G27885	0	NA	NA	NA	NA	NA
AT4G27890	0	NA	NA	NA	NA	NA
AT4G27900	426.906	0.775833	0.120642	6.43085	1.2689e-10	2.23456e-09
AT4G27910	154.174	0.238023	0.157441	1.51183	0.130578	0.263191
AT4G27920	0	NA	NA	NA	NA	NA
AT4G27930	0	NA	NA	NA	NA	NA
AT4G27940	91.3545	0.325112	0.180974	1.79646	0.0724212	0.166343
AT4G27950	104.582	-0.533561	0.195829	-2.72463	0.00643731	0.0227788
AT4G27960	1375.54	0.245197	0.128859	1.90284	0.057062	0.137678
AT4G27970	15.7201	-1.68513	0.576365	-2.92372	0.00345877	0.0134489
AT4G27980	4.13094	-0.416936	0.872374	-0.477933	0.632698	0.799982
AT4G27990	517.511	0.725697	0.119966	6.04919	1.45579e-09	2.20668e-08
AT4G28000	0.0941476	-0.469397	3.59866	-0.130436	0.896221	0.937923
AT4G28005	0	NA	NA	NA	NA	NA
AT4G28010	85.1403	-0.218334	0.195887	-1.11459	0.265027	0.446494
AT4G28020	54.8902	-0.977211	0.242519	-4.02942	5.59158e-05	0.000371144
AT4G28025	1110.4	0.0106218	0.124731	0.0851573	0.932136	0.961341
AT4G28030	766.232	0.244456	0.107298	2.2783	0.0227084	0.065099
AT4G28040	5.93785	-3.05603	1.0605	-2.88169	0.00395543	0.0150427
AT4G28050	440.916	0.295544	0.0908449	3.25329	0.00114078	0.00520344
AT4G28060	889.916	0.243885	0.135455	1.80049	0.0717834	0.165242
AT4G28068	0	NA	NA	NA	NA	NA
AT4G28070	61.9836	0.553284	0.248808	2.22374	0.0261659	0.073025
AT4G28080	4362.7	0.031538	0.142207	0.221775	0.824489	0.913088
AT4G28085	5.16179	-5.34902	1.30963	-4.08438	4.41954e-05	0.000300247
AT4G28088	0	NA	NA	NA	NA	NA
AT4G28090	0	NA	NA	NA	NA	NA
AT4G28100	271.528	-0.881757	0.115101	-7.66071	1.84909e-14	4.79247e-13
AT4G28110	0.0791677	0.812981	3.59866	0.225912	0.82127	0.913088
AT4G28130	0	NA	NA	NA	NA	NA
AT4G28140	3.55487	-3.80271	1.44328	-2.63477	0.00841954	0.0285996
AT4G28150	17.194	-0.912538	0.527001	-1.73157	0.0833509	0.185945
AT4G28160	12.9441	-1.24823	0.533928	-2.33783	0.0193958	0.0572506
AT4G28162	7.21806	0.00141478	0.580364	0.00243775	0.998055	0.998567
AT4G28170	1.47911	-3.55153	1.75529	-2.02333	0.0430388	0.109356
AT4G28180	95.3487	-0.392395	0.215421	-1.82153	0.0685268	0.159424
AT4G28181	0	NA	NA	NA	NA	NA
AT4G28190	140.408	-0.485891	0.1523	-3.19036	0.00142095	0.00628536
AT4G28200	616.5	-0.532467	0.128132	-4.15562	3.2441e-05	0.000228758
AT4G28210	559.604	-0.412984	0.130562	-3.16313	0.00156081	0.00681132
AT4G28220	297.826	0.114133	0.124255	0.918542	0.358335	0.553416
AT4G28230	120.343	0.343873	0.17606	1.95316	0.0508003	0.125322
AT4G28240	495.879	-0.926646	0.211911	-4.37281	1.22656e-05	9.58157e-05
AT4G28250	596.834	-0.797662	0.155652	-5.12465	2.98088e-07	3.19351e-06
AT4G28260	586.631	0.244444	0.105131	2.32513	0.0200651	0.0589585
AT4G28270	203.036	1.7047	0.218855	7.78919	6.74386e-15	1.83101e-13
AT4G28280	0.273902	-1.11378	3.5985	-0.309513	0.756932	0.882035
AT4G28290	36.4906	-1.56	0.408661	-3.81735	0.000134892	0.000810527
AT4G28300	380.982	0.117818	0.0979116	1.20331	0.228858	0.401664
AT4G28310	263.297	-0.457284	0.126842	-3.60515	0.000311973	0.00168197
AT4G28320	120.5	0.342145	0.216411	1.581	0.113879	0.23674
AT4G28330	11.4406	-1.92136	0.626279	-3.06791	0.00215565	0.00894994
AT4G28340	0.384201	-1.64359	2.97081	-0.553246	0.580095	0.759433
AT4G28350	13.4029	-1.63923	0.519159	-3.15747	0.00159143	0.00691918
AT4G28360	823.723	-0.168239	0.115693	-1.45418	0.145896	0.28684
AT4G28362	0	NA	NA	NA	NA	NA
AT4G28365	0.239301	-1.11378	3.5985	-0.309513	0.756932	0.882035
AT4G28370	188.43	0.0244745	0.152534	0.160453	0.872524	0.937923
AT4G28380	0	NA	NA	NA	NA	NA
AT4G28390	58.2127	-0.298906	0.356381	-0.838727	0.401622	0.597779
AT4G28395	0	NA	NA	NA	NA	NA
AT4G28397	0	NA	NA	NA	NA	NA
AT4G28400	202.802	-0.326806	0.157261	-2.07811	0.0376993	0.0980458
AT4G28405	0.0941476	-0.469397	3.59866	-0.130436	0.896221	0.937923
AT4G28410	1.45299	-2.50167	2.00462	-1.24795	0.21205	0.379797
AT4G28420	0.110533	-0.469397	3.59866	-0.130436	0.896221	0.937923
AT4G28430	49.4481	0.0633139	0.281496	0.224919	0.822042	0.913088
AT4G28440	896.185	0.152402	0.118695	1.28398	0.19915	0.362153
AT4G28450	640.348	-0.744766	0.146192	-5.09445	3.49762e-07	3.68068e-06
AT4G28460	0.230052	0.171794	3.42783	0.0501174	0.960029	0.977785
AT4G28470	693.647	0.0754639	0.101785	0.741407	0.458447	0.653052
AT4G28480	419.941	-0.223292	0.123577	-1.80691	0.0707759	0.163518
AT4G28485	0.0830705	-0.469397	3.59866	-0.130436	0.896221	0.937923
AT4G28490	110.477	-2.40808	0.236596	-10.178	2.48496e-24	1.36201e-22
AT4G28500	14.8744	0.426896	0.52951	0.80621	0.420122	0.616808
AT4G28510	752.862	-0.314493	0.148808	-2.11341	0.0345657	0.0915442
AT4G28520	0.237979	-1.29609	3.59765	-0.36026	0.718653	0.860193
AT4G28530	3.84587	0.747964	0.984995	0.759358	0.447638	0.642541
AT4G28540	504.912	0.251046	0.0871624	2.88021	0.0039741	0.0151063
AT4G28550	64.3494	0.200201	0.215545	0.928814	0.352985	0.548193
AT4G28556	1.75198	-1.82741	1.5393	-1.18717	0.23516	0.409805
AT4G28560	5.79148	-3.62459	1.13548	-3.19212	0.00141233	0.00625314
AT4G28564	0	NA	NA	NA	NA	NA
AT4G28570	232.4	0.543939	0.113962	4.773	1.81501e-06	1.66517e-05
AT4G28580	0	NA	NA	NA	NA	NA
AT4G28590	288.784	-0.0333285	0.124334	-0.268057	0.788656	0.90312
AT4G28600	407.936	-0.110981	0.132848	-0.835397	0.403494	0.59977
AT4G28610	668.656	-0.025652	0.0863851	-0.29695	0.766505	0.88738
AT4G28620	0	NA	NA	NA	NA	NA
AT4G28630	194.56	0.330232	0.143054	2.30844	0.0209747	0.0610182
AT4G28640	128.698	0.0435541	0.173249	0.251396	0.801508	0.912211
AT4G28650	14.5137	-0.252319	0.448505	-0.562579	0.573722	0.753944
AT4G28652	64.2502	0.5719	0.223837	2.55499	0.0106192	0.0347706
AT4G28660	2239.05	0.291886	0.0920335	3.17152	0.00151644	0.00664871
AT4G28670	0.500503	-1.9803	2.81046	-0.704618	0.481048	0.673997
AT4G28680	42.6133	-3.14588	0.416867	-7.5465	4.47105e-14	1.11915e-12
AT4G28690	58.8463	-0.0984151	0.250574	-0.392758	0.694498	0.843489
AT4G28700	3.90667	0.810244	0.78697	1.02957	0.30321	0.491776
AT4G28703	18.1864	-5.308	1.13035	-4.69587	2.65475e-06	2.36873e-05
AT4G28706	503.458	0.000891679	0.09023	0.00988229	0.992115	0.995091
AT4G28710	259.746	0.129457	0.206002	0.628428	0.529723	0.716288
AT4G28720	31.5958	0.287245	0.359945	0.798025	0.424856	0.620777
AT4G28730	321.067	-0.0851085	0.122523	-0.694632	0.487286	0.679402
AT4G28740	385.352	0.575344	0.0911925	6.30911	2.8064e-10	4.69485e-09
AT4G28750	18966.3	-0.137315	0.0842449	-1.62996	0.103111	0.219742
AT4G28760	681.009	0.265511	0.112178	2.36688	0.017939	0.0536994
AT4G28770	522.267	0.286173	0.104173	2.74709	0.0060126	0.0215133
AT4G28775	0.166141	-0.789991	3.59866	-0.219523	0.826242	0.913088
AT4G28780	852.246	-1.20991	0.160995	-7.51521	5.68184e-14	1.40568e-12
AT4G28790	11.9532	-0.171725	0.413979	-0.414816	0.678277	0.833366
AT4G28800	0.463353	-1.86319	3.31054	-0.562806	0.573567	0.753871
AT4G28811	0.799483	3.11499	2.68879	1.15851	0.246657	0.423874
AT4G28815	0.0847249	-0.469397	3.59866	-0.130436	0.896221	0.937923
AT4G28820	75.304	-0.0124431	0.178918	-0.0695462	0.944555	0.968982
AT4G28830	141.082	-0.354982	0.132216	-2.68487	0.0072558	0.0252325
AT4G28840	1.35635	0.586884	1.37768	0.425994	0.670112	0.827484
AT4G28850	1.32798	-3.40308	2.42238	-1.40485	0.160067	0.308522
AT4G28860	446.154	0.591792	0.114239	5.1803	2.21527e-07	2.43067e-06
AT4G28870	0	NA	NA	NA	NA	NA
AT4G28880	736.085	0.173331	0.106404	1.62899	0.103316	0.220019
AT4G28890	7.68593	1.29695	0.654882	1.98043	0.0476553	0.119082
AT4G28900	113.247	-1.52868	0.181045	-8.44362	3.07654e-17	1.01988e-15
AT4G28910	850.647	0.0164384	0.0899096	0.182833	0.854929	0.932462
AT4G28915	0	NA	NA	NA	NA	NA
AT4G28920	0	NA	NA	NA	NA	NA
AT4G28930	0.420041	1.60877	3.26257	0.493098	0.621943	0.792506
AT4G28940	6.12161	-1.34212	1.00197	-1.33948	0.180414	0.336635
AT4G28950	66.5664	-1.71962	0.239516	-7.17955	6.99388e-13	1.56337e-11
AT4G28960	0	NA	NA	NA	NA	NA
AT4G28970	0	NA	NA	NA	NA	NA
AT4G28980	344.52	0.271616	0.1177	2.3077	0.0210159	0.0611079
AT4G28990	150.156	-0.284603	0.207627	-1.37074	0.170455	0.322945
AT4G29000	168.044	-0.353636	0.156251	-2.26325	0.0236203	0.0671863
AT4G29010	1597.4	0.0628028	0.0887595	0.707562	0.479217	0.672229
AT4G29020	3162.37	0.518037	0.149323	3.46925	0.000521919	0.00264108
AT4G29030	1623.58	-0.672324	0.120822	-5.56457	2.628e-08	3.31567e-07
AT4G29033	0	NA	NA	NA	NA	NA
AT4G29035	0	NA	NA	NA	NA	NA
AT4G29040	1574.83	-0.0886845	0.0847223	-1.04677	0.295207	0.482952
AT4G29050	32.0232	-1.26109	0.315963	-3.99126	6.57242e-05	0.000429068
AT4G29060	7234.36	-0.0933916	0.108422	-0.861368	0.389035	0.585003
AT4G29070	299.153	0.490884	0.169071	2.90341	0.0036912	0.0141993
AT4G29080	336.02	-2.77165	0.147144	-18.8364	3.80206e-79	2.69647e-76
AT4G29090	0	NA	NA	NA	NA	NA
AT4G29100	314.31	-0.00479729	0.149015	-0.0321934	0.974318	0.98471
AT4G29103	0	NA	NA	NA	NA	NA
AT4G29110	68.5845	-1.33856	0.240844	-5.55777	2.7324e-08	3.43628e-07
AT4G29120	445.284	0.248743	0.108569	2.2911	0.0219575	0.0633733
AT4G29130	654.42	0.248665	0.077179	3.22193	0.00127332	0.00571335
AT4G29140	142.582	-0.289935	0.183454	-1.58042	0.114011	0.23693
AT4G29150	30.0064	-2.62809	0.39966	-6.57581	4.83887e-11	8.93834e-10
AT4G29160	715.886	0.391747	0.0903747	4.3347	1.45962e-05	0.000111929
AT4G29170	125.428	-0.171337	0.156663	-1.09367	0.274101	0.457729
AT4G29180	3.92021	-0.117985	1.08398	-0.108844	0.913326	0.949093
AT4G29190	330.406	-1.14504	0.231515	-4.94586	7.58092e-07	7.51159e-06
AT4G29200	0.15282	1.70769	3.55031	0.480997	0.630518	0.798347
AT4G29210	281.587	0.499542	0.131311	3.80427	0.000142221	0.000850856
AT4G29220	988.934	0.298293	0.0928995	3.21093	0.00132308	0.00590155
AT4G29230	12.7342	0.274515	0.526169	0.521723	0.601863	0.777481
AT4G29240	136.653	-0.0579637	0.196312	-0.295263	0.767793	0.88852
AT4G29250	0	NA	NA	NA	NA	NA
AT4G29260	396.2	0.336884	0.107578	3.13152	0.00173902	0.0074433
AT4G29270	58.8841	-1.1976	0.276579	-4.33006	1.49066e-05	0.00011416
AT4G29273	0	NA	NA	NA	NA	NA
AT4G29276	0	NA	NA	NA	NA	NA
AT4G29280	0	NA	NA	NA	NA	NA
AT4G29281	0	NA	NA	NA	NA	NA
AT4G29283	0	NA	NA	NA	NA	NA
AT4G29285	0	NA	NA	NA	NA	NA
AT4G29290	0	NA	NA	NA	NA	NA
AT4G29300	0	NA	NA	NA	NA	NA
AT4G29305	0	NA	NA	NA	NA	NA
AT4G29310	284.236	-0.0114392	0.117106	-0.0976821	0.922185	0.954443
AT4G29330	339.017	-0.0804204	0.145758	-0.551737	0.581128	0.760369
AT4G29340	0.381513	-1.47286	3.4709	-0.424346	0.671314	0.828346
AT4G29350	3597.08	0.310776	0.09319	3.33486	0.000853426	0.00403996
AT4G29360	285.647	-0.00332333	0.107831	-0.0308198	0.975413	0.985222
AT4G29370	0.448348	-1.74773	3.31951	-0.526502	0.59854	0.774363
AT4G29380	300.816	0.253336	0.133058	1.90396	0.0569156	0.137396
AT4G29390	2610.2	-0.211096	0.132026	-1.59889	0.109844	0.230564
AT4G29400	356.077	-0.445599	0.130997	-3.40159	0.000669941	0.00327323
AT4G29410	3982.98	-0.593015	0.120594	-4.91744	8.76837e-07	8.57205e-06
AT4G29415	0	NA	NA	NA	NA	NA
AT4G29420	66.5881	0.285224	0.235957	1.20879	0.226742	0.398968
AT4G29430	364.476	-0.118791	0.1226	-0.968932	0.332579	0.525734
AT4G29440	174.074	-0.299783	0.170001	-1.76342	0.07783	0.176045
AT4G29450	0	NA	NA	NA	NA	NA
AT4G29460	0	NA	NA	NA	NA	NA
AT4G29470	0.601168	0.110352	2.69022	0.0410199	0.96728	0.980837
AT4G29480	1601.93	0.254356	0.0993972	2.55898	0.0104978	0.034425
AT4G29490	465.308	0.452263	0.080116	5.6451	1.65087e-08	2.14412e-07
AT4G29510	1046.9	-0.59749	0.137645	-4.34081	1.41961e-05	0.000109148
AT4G29520	397.499	-0.494555	0.156506	-3.15997	0.00157786	0.00687166
AT4G29530	43.6479	0.191608	0.301687	0.635123	0.525348	0.71219
AT4G29540	91.2666	0.170755	0.177419	0.962439	0.335829	0.52924
AT4G29548	0	NA	NA	NA	NA	NA
AT4G29550	3.28819	0.977192	0.83516	1.17007	0.241974	0.418269
AT4G29560	58.4214	-0.272012	0.22157	-1.22766	0.219576	0.389876
AT4G29570	0.25252	-1.11378	3.5985	-0.309513	0.756932	0.882035
AT4G29580	0	NA	NA	NA	NA	NA
AT4G29590	471.948	0.474374	0.0855607	5.5443	2.95134e-08	3.68981e-07
AT4G29600	0.991596	-2.99357	2.24374	-1.33419	0.182142	0.339416
AT4G29610	43.8563	-2.31549	0.397308	-5.82794	5.61146e-09	7.82662e-08
AT4G29620	0	NA	NA	NA	NA	NA
AT4G29630	0	NA	NA	NA	NA	NA
AT4G29640	0	NA	NA	NA	NA	NA
AT4G29650	0.0877804	-0.469397	3.59866	-0.130436	0.896221	0.937923
AT4G29654	0	NA	NA	NA	NA	NA
AT4G29658	0	NA	NA	NA	NA	NA
AT4G29660	160.439	-0.0140197	0.131158	-0.106891	0.914875	0.949986
AT4G29670	1144.51	0.0699494	0.0856698	0.8165	0.414214	0.611279
AT4G29680	436.158	0.247698	0.0815244	3.03833	0.00237897	0.00973381
AT4G29690	13.0741	-0.292209	0.642496	-0.454803	0.649251	0.811886
AT4G29700	200.045	-1.13715	0.251534	-4.52085	6.15916e-06	5.11711e-05
AT4G29710	0.447935	-1.81473	2.56229	-0.708247	0.478792	0.671922
AT4G29720	467.276	0.563996	0.117223	4.8113	1.49953e-06	1.39988e-05
AT4G29730	157.717	-0.26592	0.126484	-2.1024	0.0355181	0.0937131
AT4G29735	570.431	0.128799	0.14999	0.858715	0.390498	0.586298
AT4G29740	38.7262	-3.44667	0.529177	-6.51327	7.35339e-11	1.32952e-09
AT4G29750	788.489	-0.0946984	0.143597	-0.659474	0.509592	0.6995
AT4G29760	0.932422	1.54296	1.52392	1.01249	0.311303	0.501376
AT4G29770	1.73387	1.52997	1.15984	1.31912	0.187129	0.346513
AT4G29780	53.4046	0.0435209	0.318001	0.136858	0.891143	0.937923
AT4G29790	377.477	0.358217	0.127132	2.81767	0.00483731	0.0178287
AT4G29800	3.36324	-0.133662	1.17789	-0.113476	0.909653	0.94629
AT4G29810	555.489	0.0201357	0.0958528	0.210069	0.833614	0.917379
AT4G29820	138.411	0.136158	0.151624	0.897997	0.369187	0.56444
AT4G29830	333.36	-0.187278	0.139209	-1.3453	0.178528	0.333807
AT4G29840	1801.32	0.0539896	0.116868	0.461969	0.644104	0.80777
AT4G29850	7.63657	0.668486	0.596798	1.12012	0.262662	0.443612
AT4G29860	99.0928	0.241291	0.181738	1.32768	0.184282	0.342814
AT4G29870	454.229	0.0889658	0.133754	0.665147	0.505956	0.696553
AT4G29880	0.0877804	-0.469397	3.59866	-0.130436	0.896221	0.937923
AT4G29890	194.736	0.601896	0.126566	4.75559	1.97866e-06	1.80329e-05
AT4G29900	672.718	-0.380976	0.104334	-3.6515	0.000260716	0.0014408
AT4G29905	633.326	-1.84995	0.215645	-8.5787	9.5952e-18	3.39224e-16
AT4G29910	182.116	-0.0401866	0.131013	-0.306736	0.759044	0.882393
AT4G29920	65.9531	-1.25032	0.278934	-4.4825	7.37728e-06	6.02856e-05
AT4G29930	13.3735	-1.20214	0.534141	-2.25061	0.0244105	0.0690396
AT4G29940	217.374	0.14837	0.15018	0.987945	0.323179	0.514922
AT4G29950	395.055	0.851764	0.158063	5.38877	7.09401e-08	8.41502e-07
AT4G29960	277.733	0.146517	0.148691	0.985383	0.324436	0.515982
AT4G29970	0	NA	NA	NA	NA	NA
AT4G29980	0	NA	NA	NA	NA	NA
AT4G29990	35.9409	-0.0943105	0.265331	-0.355445	0.722256	0.863118
AT4G30000	120.695	0.104329	0.169121	0.616888	0.537308	0.722752
AT4G30010	1634.6	0.127646	0.103525	1.233	0.217576	0.387323
AT4G30020	893.04	-1.18232	0.0957902	-12.3428	5.3291e-35	5.39923e-33
AT4G30030	0	NA	NA	NA	NA	NA
AT4G30040	0	NA	NA	NA	NA	NA
AT4G30050	0	NA	NA	NA	NA	NA
AT4G30060	106.679	-0.339525	0.191792	-1.77028	0.0766803	0.174016
AT4G30064	0	NA	NA	NA	NA	NA
AT4G30067	0	NA	NA	NA	NA	NA
AT4G30070	0	NA	NA	NA	NA	NA
AT4G30072	0	NA	NA	NA	NA	NA
AT4G30074	0	NA	NA	NA	NA	NA
AT4G30080	286.923	0.62232	0.124769	4.98779	6.10738e-07	6.15842e-06
AT4G30090	20.4122	-1.25275	0.424976	-2.94782	0.00320025	0.0125796
AT4G30097	0	NA	NA	NA	NA	NA
AT4G30100	926.505	0.575492	0.115384	4.98761	6.11318e-07	6.16163e-06
AT4G30110	96.1198	-0.752723	0.265817	-2.83174	0.00462959	0.0172217
AT4G30120	3.11274	1.36245	0.855425	1.59272	0.111224	0.232771
AT4G30130	49.4983	-0.301753	0.242813	-1.24274	0.213964	0.382465
AT4G30140	1189.45	-0.180703	0.194951	-0.926918	0.353969	0.549102
AT4G30150	402.323	-0.696084	0.147854	-4.70792	2.50254e-06	2.24233e-05
AT4G30160	757.995	-0.235288	0.111964	-2.10145	0.0356012	0.0938194
AT4G30170	77.0203	-0.159989	0.545515	-0.29328	0.769308	0.88957
AT4G30180	17.3423	0.171961	0.424671	0.404929	0.68553	0.836865
AT4G30190	5042.45	0.530773	0.110025	4.82411	1.40627e-06	1.31966e-05
AT4G30200	993.751	0.713029	0.0956188	7.457	8.85166e-14	2.17153e-12
AT4G30210	1306.49	-0.0109024	0.104921	-0.103911	0.91724	0.951463
AT4G30220	1562.32	-0.283271	0.136007	-2.08276	0.0372727	0.0971415
AT4G30230	27.6355	0.0258082	0.317547	0.0812735	0.935224	0.962999
AT4G30240	263.319	0.607757	0.133505	4.55232	5.30569e-06	4.47314e-05
AT4G30250	32.8756	-1.07083	0.29356	-3.64773	0.000264566	0.00145863
AT4G30260	507.891	0.332413	0.105178	3.16048	0.00157508	0.00686338
AT4G30270	1630.56	-1.70996	0.156319	-10.9389	7.51116e-28	5.08067e-26
AT4G30280	59.172	-0.933581	0.391394	-2.38527	0.0170664	0.0516249
AT4G30290	42.4559	-0.282364	0.412898	-0.683859	0.494064	0.685829
AT4G30300	0.198141	-0.789991	3.59866	-0.219523	0.826242	0.913088
AT4G30310	1054.62	0.391388	0.085552	4.57485	4.76556e-06	4.0528e-05
AT4G30320	0	NA	NA	NA	NA	NA
AT4G30330	408.113	-0.0915761	0.118049	-0.775749	0.437897	0.63286
AT4G30340	280.996	-0.621992	0.140963	-4.41245	1.02208e-05	8.10872e-05
AT4G30350	377.786	0.133469	0.130094	1.02595	0.304916	0.493893
AT4G30360	256.237	0.464295	0.157184	2.95384	0.00313848	0.0123596
AT4G30370	27.2555	-0.0291447	0.32666	-0.0892204	0.928907	0.959152
AT4G30380	0	NA	NA	NA	NA	NA
AT4G30390	116.841	0.155222	0.172424	0.900236	0.367994	0.563501
AT4G30400	181.043	-0.181897	0.137872	-1.31932	0.187063	0.346499
AT4G30410	47.1797	-0.772667	0.302084	-2.55779	0.0105341	0.0345342
AT4G30420	0.238367	-1.10803	3.38874	-0.326975	0.743687	0.87852
AT4G30430	1.28823	-3.33591	1.81316	-1.83984	0.0657924	0.154119
AT4G30440	1038.79	0.146374	0.107412	1.36273	0.172967	0.326445
AT4G30450	24.2166	0.250988	0.36323	0.690987	0.489574	0.681302
AT4G30460	23.9823	-0.873634	0.485766	-1.79847	0.0721028	0.165749
AT4G30470	240.811	-0.221572	0.159465	-1.38948	0.164688	0.315053
AT4G30480	386.697	-0.00168044	0.117808	-0.0142643	0.988619	0.992861
AT4G30490	319.21	-0.654555	0.123241	-5.31117	1.08926e-07	1.25519e-06
AT4G30500	101.973	0.225231	0.2028	1.1106	0.266739	0.448465
AT4G30510	114.077	-0.247192	0.155284	-1.59187	0.111413	0.233042
AT4G30520	103.427	-0.872546	0.201686	-4.32626	1.51662e-05	0.000115805
AT4G30530	2236.25	0.201297	0.0880463	2.28627	0.0222387	0.0640428
AT4G30540	0.827702	-2.73142	2.55632	-1.0685	0.285296	0.471145
AT4G30550	408.026	-0.106352	0.0974402	-1.09146	0.275069	0.458658
AT4G30560	90.4255	-0.0549041	0.183701	-0.298877	0.765034	0.886116
AT4G30570	37.0833	-0.143261	0.251288	-0.570106	0.568606	0.750192
AT4G30580	905.734	0.14095	0.0850603	1.65706	0.0975064	0.210527
AT4G30590	0	NA	NA	NA	NA	NA
AT4G30600	1299.8	0.0656649	0.0604429	1.0864	0.277304	0.461443
AT4G30610	288.134	-1.33562	0.136365	-9.79445	1.18946e-22	5.81173e-21
AT4G30620	894.164	-0.239959	0.099	-2.42382	0.0153581	0.0473446
AT4G30630	152.808	0.335529	0.158336	2.11909	0.0340825	0.0905205
AT4G30640	0.705765	-0.309195	2.15829	-0.143259	0.886086	0.937923
AT4G30650	3817.24	-1.44714	0.24935	-5.80364	6.48895e-09	8.96182e-08
AT4G30660	1097.3	-0.438429	0.135186	-3.24315	0.00118215	0.00536597
AT4G30662	0	NA	NA	NA	NA	NA
AT4G30670	39.2056	0.24215	0.375957	0.64409	0.519517	0.707811
AT4G30680	86.3056	-0.42707	0.251707	-1.6967	0.0897542	0.19737
AT4G30690	888.711	0.403789	0.144976	2.78522	0.00534918	0.0194442
AT4G30700	105.425	-0.187444	0.237647	-0.788751	0.430257	0.625489
AT4G30710	279.748	-0.0544837	0.149987	-0.363257	0.716413	0.858741
AT4G30720	1060.07	-0.282308	0.116299	-2.42744	0.0152057	0.0469245
AT4G30730	0	NA	NA	NA	NA	NA
AT4G30740	0	NA	NA	NA	NA	NA
AT4G30750	299.81	0.347548	0.102112	3.4036	0.000665029	0.00325478
AT4G30760	840.61	0.158005	0.100305	1.57525	0.115198	0.238782
AT4G30770	0	NA	NA	NA	NA	NA
AT4G30780	273.167	-0.0281666	0.14381	-0.19586	0.84472	0.925553
AT4G30790	358.197	-0.0176259	0.13797	-0.127752	0.898345	0.939449
AT4G30800	481.44	-0.579569	0.157149	-3.68802	0.000226007	0.00127488
AT4G30810	693.876	0.335594	0.0883889	3.79678	0.000146585	0.00087428
AT4G30820	89.016	0.220889	0.189074	1.16827	0.242699	0.419136
AT4G30825	346.477	-0.0864315	0.167172	-0.517023	0.60514	0.780247
AT4G30830	4.65641	-0.141188	0.803337	-0.175752	0.860489	0.936082
AT4G30840	223.72	-0.255929	0.133223	-1.92106	0.0547241	0.133094
AT4G30845	137.572	0.149929	0.181624	0.82549	0.409093	0.605631
AT4G30850	60.6893	-1.35128	0.239011	-5.65364	1.57086e-08	2.04701e-07
AT4G30860	153.906	-0.2718	0.154773	-1.75612	0.0790678	0.178225
AT4G30870	70.9803	-0.0137027	0.277932	-0.0493024	0.960678	0.977841
AT4G30872	0	NA	NA	NA	NA	NA
AT4G30880	0.0789429	-0.469397	3.59866	-0.130436	0.896221	0.937923
AT4G30890	918.783	-0.181157	0.110466	-1.63993	0.101019	0.216408
AT4G30900	226.438	0.182627	0.132895	1.37422	0.169372	0.321543
AT4G30910	263.288	0.0158174	0.156671	0.100959	0.919583	0.952634
AT4G30920	1187.25	-0.0195588	0.0873626	-0.223881	0.82285	0.913088
AT4G30930	535.095	-0.206333	0.133292	-1.54797	0.121629	0.248942
AT4G30935	209.436	-0.345511	0.146206	-2.36317	0.0181191	0.0540893
AT4G30940	57.4404	-0.534955	0.225115	-2.37636	0.0174843	0.0526238
AT4G30950	5203.92	0.194702	0.0580493	3.35408	0.000796282	0.00380253
AT4G30960	2894.17	0.0374054	0.112278	0.33315	0.739021	0.875143
AT4G30970	0	NA	NA	NA	NA	NA
AT4G30972	0	NA	NA	NA	NA	NA
AT4G30975	6.04545	-1.41482	0.785713	-1.80069	0.0717525	0.165204
AT4G30980	44.7271	-0.54506	0.308949	-1.76424	0.0776916	0.175833
AT4G30990	929.252	-0.497814	0.134822	-3.69238	0.000222163	0.00125653
AT4G30993	605.772	0.398125	0.175705	2.26588	0.023459	0.0668086
AT4G30996	443.247	0.435834	0.14124	3.08576	0.00203034	0.00851578
AT4G31000	153.799	-0.695033	0.187834	-3.70024	0.000215392	0.00122504
AT4G31010	157.595	-0.00313619	0.136265	-0.0230153	0.981638	0.988395
AT4G31020	17.2271	-1.31535	0.435123	-3.02293	0.00250337	0.0101662
AT4G31030	0	NA	NA	NA	NA	NA
AT4G31040	1260.76	-0.158481	0.100174	-1.58206	0.113635	0.236459
AT4G31050	271.984	-0.23302	0.138087	-1.68749	0.09151	0.200252
AT4G31060	122.976	-0.176494	0.238284	-0.740689	0.458882	0.653345
AT4G31070	26.1655	-0.509529	0.397018	-1.28339	0.199356	0.362386
AT4G31075	0	NA	NA	NA	NA	NA
AT4G31080	526.143	0.261409	0.0818682	3.19305	0.00140777	0.00623414
AT4G31100	21.7308	1.32098	0.476034	2.77497	0.00552066	0.0199761
AT4G31110	15.0241	1.09923	0.439368	2.50185	0.0123545	0.0394467
AT4G31115	301.137	0.373061	0.122854	3.03663	0.00239242	0.00977859
AT4G31120	806.374	-0.50988	0.129062	-3.95067	7.79341e-05	0.000500403
AT4G31130	403.265	-0.0383913	0.102082	-0.376082	0.706856	0.852438
AT4G31136	0	NA	NA	NA	NA	NA
AT4G31140	196.992	-0.773734	0.15415	-5.01935	5.18465e-07	5.30107e-06
AT4G31150	130.341	0.524111	0.197235	2.65729	0.00787713	0.0270436
AT4G31160	564.194	-0.227363	0.150615	-1.50957	0.131154	0.263994
AT4G31170	526.193	0.154454	0.1082	1.42748	0.153441	0.298345
AT4G31180	1383.96	-0.294267	0.103754	-2.83619	0.00456548	0.0170314
AT4G31190	0.376625	-1.57529	3.4545	-0.45601	0.648382	0.81131
AT4G31196	0	NA	NA	NA	NA	NA
AT4G31200	228.584	0.172857	0.13392	1.29075	0.196789	0.359452
AT4G31210	1043.75	-0.485677	0.15646	-3.10416	0.00190822	0.00807185
AT4G31230	2.06073	-3.0348	1.49306	-2.03261	0.0420923	0.107305
AT4G31240	71.4847	-0.136814	0.231114	-0.591977	0.553866	0.73769
AT4G31248	12.6026	-1.04946	0.504547	-2.08001	0.0375249	0.0976682
AT4G31250	83.1734	0.086736	0.195657	0.443306	0.657544	0.817963
AT4G31260	0	NA	NA	NA	NA	NA
AT4G31265	0	NA	NA	NA	NA	NA
AT4G31270	73.1145	-0.00192023	0.236477	-0.00812013	0.993521	0.995892
AT4G31280	0	NA	NA	NA	NA	NA
AT4G31290	1099.58	-0.893491	0.0787707	-11.3429	8.0407e-30	6.23128e-28
AT4G31300	1536.44	-0.0906179	0.132508	-0.683867	0.494059	0.685829
AT4G31310	255.97	1.08292	0.143561	7.54326	4.58363e-14	1.14366e-12
AT4G31320	0.84204	-1.62604	1.80678	-0.899963	0.36814	0.563576
AT4G31330	23.5409	-0.137495	0.369971	-0.371638	0.710163	0.854884
AT4G31340	1565.74	0.351979	0.0667772	5.27094	1.35728e-07	1.53532e-06
AT4G31350	304.677	0.0945061	0.108633	0.869954	0.384326	0.580083
AT4G31351	0	NA	NA	NA	NA	NA
AT4G31354	0	NA	NA	NA	NA	NA
AT4G31355	0	NA	NA	NA	NA	NA
AT4G31360	233.605	-1.00204	0.144735	-6.9233	4.41252e-12	9.05883e-11
AT4G31370	0.894605	-2.77715	2.31605	-1.19909	0.230494	0.40387
AT4G31380	0.637234	-0.188154	2.35827	-0.0797848	0.936408	0.963897
AT4G31390	436.969	0.806387	0.0976168	8.26075	1.44766e-16	4.5235e-15
AT4G31398	1.46111	-0.0168887	1.50163	-0.0112469	0.991026	0.994255
AT4G31400	61.2122	-0.470128	0.248482	-1.892	0.0584911	0.140201
AT4G31408	0	NA	NA	NA	NA	NA
AT4G31410	290.707	0.349949	0.101904	3.43411	0.000594495	0.00295217
AT4G31420	350.278	0.257641	0.13017	1.97926	0.0477867	0.119334
AT4G31430	432.523	-0.0582618	0.0984393	-0.591855	0.553948	0.737757
AT4G31440	42.1377	-0.0182101	0.334399	-0.0544562	0.956572	0.97626
AT4G31441	0	NA	NA	NA	NA	NA
AT4G31450	292.176	0.692387	0.145502	4.75861	1.94929e-06	1.7786e-05
AT4G31460	363.451	0.0062646	0.125561	0.049893	0.960208	0.977841
AT4G31470	0.807262	-0.567086	3.00092	-0.18897	0.850116	0.929161
AT4G31480	1553.72	0.083208	0.0898065	0.926525	0.354173	0.549216
AT4G31490	1275.57	-0.0580234	0.0922664	-0.628868	0.529435	0.716148
AT4G31500	1795.96	0.513941	0.121258	4.23842	2.25103e-05	0.000164481
AT4G31510	103.673	0.786051	0.286434	2.74426	0.0060647	0.0216634
AT4G31520	15.4447	0.437141	0.568114	0.76946	0.44162	0.636571
AT4G31530	1078.07	0.184712	0.0849771	2.17367	0.0297297	0.0809627
AT4G31540	212.532	-0.127284	0.142978	-0.890236	0.373339	0.568838
AT4G31550	473.35	-0.00356205	0.118118	-0.0301567	0.975942	0.985501
AT4G31560	581.126	-0.057756	0.113306	-0.509736	0.610237	0.784422
AT4G31570	497.822	0.140028	0.206186	0.679133	0.497053	0.688736
AT4G31580	793.372	-0.273678	0.142106	-1.92587	0.0541204	0.131894
AT4G31590	651.572	-0.333769	0.125363	-2.66242	0.00775806	0.0267289
AT4G31600	220.099	0.258513	0.116134	2.22598	0.0260153	0.0726825
AT4G31610	2.57664	-4.32378	1.47501	-2.93137	0.00337475	0.0131528
AT4G31615	7.63943	-1.60651	0.761701	-2.10911	0.0349348	0.0924379
AT4G31620	20.7257	-2.04249	0.478118	-4.27193	1.93784e-05	0.000143933
AT4G31630	0.605704	0.850584	2.6356	0.322728	0.746901	0.881062
AT4G31640	1.62165	-2.66963	1.69813	-1.5721	0.115928	0.239957
AT4G31650	70.5094	0.490087	0.204657	2.39468	0.0166351	0.0506277
AT4G31660	0.397314	-1.7057	2.98511	-0.571402	0.567728	0.749329
AT4G31670	167.1	0.330951	0.131398	2.51869	0.0117791	0.0379147
AT4G31680	1.12948	-2.10982	1.74017	-1.21242	0.225352	0.39712
AT4G31690	0.0877804	-0.469397	3.59866	-0.130436	0.896221	0.937923
AT4G31695	0	NA	NA	NA	NA	NA
AT4G31700	10904	-0.458777	0.136945	-3.35007	0.000807898	0.00385249
AT4G31710	0.579654	-2.17044	3.15205	-0.688581	0.491087	0.682749
AT4G31720	572.889	0.222121	0.115906	1.91639	0.0553157	0.134282
AT4G31730	66.211	0.393052	0.248354	1.58262	0.113507	0.236366
AT4G31740	0.0757604	-0.469397	3.59866	-0.130436	0.896221	0.937923
AT4G31750	192.527	-0.0387163	0.142469	-0.271754	0.785812	0.901173
AT4G31760	3.74799	-0.775868	0.897995	-0.864	0.387588	0.583689
AT4G31770	152.772	-0.0634518	0.168813	-0.375871	0.707013	0.852583
AT4G31780	1436.66	-0.328753	0.0871174	-3.77367	0.000160862	0.000947122
AT4G31790	561.423	-0.563545	0.157566	-3.57656	0.000348145	0.00185434
AT4G31800	215.044	-0.981527	0.241732	-4.06039	4.89901e-05	0.000328528
AT4G31805	125.602	-1.27164	0.159476	-7.97384	1.53823e-15	4.42814e-14
AT4G31810	551.545	-0.324789	0.167663	-1.93715	0.0527266	0.129203
AT4G31820	497.913	-2.59235	0.139259	-18.6152	2.41733e-77	1.48882e-74
AT4G31830	0.0877804	-0.469397	3.59866	-0.130436	0.896221	0.937923
AT4G31840	731.322	-0.406193	0.127306	-3.19069	0.00141935	0.00627948
AT4G31850	805.703	-0.0016133	0.153128	-0.0105356	0.991594	0.994695
AT4G31860	252.459	0.000192327	0.180038	0.00106826	0.999148	0.999404
AT4G31870	6.49665	-0.241022	0.643031	-0.374822	0.707793	0.853216
AT4G31875	2.70787	-1.06654	1.39204	-0.766175	0.443572	0.638304
AT4G31877	9.99806	-0.96724	0.551824	-1.7528	0.0796355	0.179228
AT4G31880	777.165	0.063858	0.0886491	0.720346	0.471312	0.664653
AT4G31890	98.0343	0.469153	0.221384	2.11918	0.0340756	0.0905125
AT4G31895	0	NA	NA	NA	NA	NA
AT4G31900	0.536579	-2.12054	2.19538	-0.965915	0.334087	0.527452
AT4G31910	101.84	-1.95908	0.289225	-6.77357	1.25646e-11	2.47526e-10
AT4G31920	153.292	-0.303776	0.139269	-2.18122	0.0291672	0.0797649
AT4G31930	78.6342	-0.299852	0.199358	-1.50408	0.13256	0.266158
AT4G31940	0	NA	NA	NA	NA	NA
AT4G31950	0	NA	NA	NA	NA	NA
AT4G31960	0.249212	-1.11378	3.5985	-0.309513	0.756932	0.882035
AT4G31970	0	NA	NA	NA	NA	NA
AT4G31980	81.8518	-0.441149	0.187597	-2.35158	0.0186937	0.0555284
AT4G31985	2782.01	-0.167553	0.190298	-0.880479	0.3786	0.574478
AT4G31990	2543.03	0.286665	0.0662627	4.32619	1.51708e-05	0.000115805
AT4G32000	53.2051	-1.53745	0.300524	-5.1159	3.12243e-07	3.31868e-06
AT4G32010	358.321	-0.0435827	0.0935815	-0.465719	0.641417	0.805566
AT4G32020	2928.26	-0.0711041	0.0938977	-0.757251	0.4489	0.643832
AT4G32030	443.782	0.351752	0.0958117	3.67128	0.00024134	0.00134801
AT4G32040	389.481	0.815645	0.105507	7.7307	1.06956e-14	2.84454e-13
AT4G32050	167.241	-0.316933	0.152149	-2.08304	0.0372478	0.0971119
AT4G32060	1999.55	0.494005	0.113268	4.36139	1.29239e-05	0.000100389
AT4G32070	237.462	-0.687067	0.227395	-3.02147	0.00251548	0.0102074
AT4G32080	0	NA	NA	NA	NA	NA
AT4G32090	0	NA	NA	NA	NA	NA
AT4G32100	0	NA	NA	NA	NA	NA
AT4G32105	0	NA	NA	NA	NA	NA
AT4G32110	0	NA	NA	NA	NA	NA
AT4G32120	183.433	0.152601	0.141715	1.07682	0.281562	0.466753
AT4G32130	443.557	0.226029	0.125173	1.80573	0.0709609	0.163848
AT4G32140	275.502	0.297728	0.130678	2.27834	0.0227064	0.065099
AT4G32150	1035.94	0.565066	0.119139	4.7429	2.10677e-06	1.91137e-05
AT4G32160	244.874	0.252842	0.164984	1.53252	0.125394	0.254839
AT4G32170	0	NA	NA	NA	NA	NA
AT4G32175	177.316	-0.259421	0.157107	-1.65124	0.0986903	0.212511
AT4G32180	645.047	0.262517	0.0952531	2.75599	0.00585148	0.0210204
AT4G32190	336.319	0.178934	0.143493	1.24698	0.212403	0.380275
AT4G32200	86.1631	-0.518383	0.296702	-1.74715	0.0806115	0.181007
AT4G32205	0.639681	1.85205	2.22022	0.834175	0.404182	0.600432
AT4G32208	1.26252	-0.0687898	1.42047	-0.0484275	0.961376	0.977841
AT4G32210	1240.33	0.356469	0.122174	2.91772	0.00352599	0.0136739
AT4G32212	2.44729	1.94785	1.44429	1.34865	0.177449	0.332561
AT4G32215	0	NA	NA	NA	NA	NA
AT4G32220	0	NA	NA	NA	NA	NA
AT4G32230	0	NA	NA	NA	NA	NA
AT4G32240	706.15	0.129391	0.124087	1.04275	0.297066	0.48514
AT4G32250	276.505	0.321016	0.110179	2.91357	0.00357318	0.0138298
AT4G32260	11473.9	0.34182	0.0721086	4.74035	2.13347e-06	1.93309e-05
AT4G32265	0	NA	NA	NA	NA	NA
AT4G32270	203.466	0.161997	0.113911	1.42214	0.154984	0.300692
AT4G32272	135.144	0.224549	0.156153	1.43801	0.150432	0.293765
AT4G32280	28.9715	-3.63001	0.600825	-6.04171	1.52492e-09	2.30253e-08
AT4G32285	794.09	0.078468	0.07474	1.04988	0.293773	0.481278
AT4G32290	200.683	0.523736	0.111615	4.69236	2.70075e-06	2.40336e-05
AT4G32295	62.1474	-0.329377	0.206555	-1.59462	0.110797	0.23218
AT4G32300	353.264	0.328258	0.134663	2.43764	0.0147837	0.0457972
AT4G32320	328.445	0.390333	0.118979	3.28068	0.00103556	0.00477562
AT4G32330	1151.19	0.143394	0.0728468	1.96844	0.0490178	0.12172
AT4G32340	2001.69	-0.0436409	0.0923306	-0.472659	0.636456	0.802826
AT4G32342	0	NA	NA	NA	NA	NA
AT4G32350	125.097	-0.651242	0.176092	-3.69831	0.000217043	0.00123221
AT4G32360	158.816	0.397835	0.198735	2.00183	0.0453031	0.114217
AT4G32370	0	NA	NA	NA	NA	NA
AT4G32375	0	NA	NA	NA	NA	NA
AT4G32378	0	NA	NA	NA	NA	NA
AT4G32380	0	NA	NA	NA	NA	NA
AT4G32390	999.837	-0.00770079	0.0992945	-0.0775551	0.938182	0.965025
AT4G32400	449.131	-0.407881	0.126718	-3.21881	0.00128724	0.00576899
AT4G32410	4515.51	0.370242	0.0945423	3.91615	8.9973e-05	0.000569424
AT4G32420	664.626	-0.0542218	0.0843398	-0.642897	0.520291	0.708453
AT4G32430	56.4379	-0.775539	0.297221	-2.6093	0.00907268	0.0304287
AT4G32440	199.562	0.173429	0.163381	1.0615	0.288463	0.474868
AT4G32445	0	NA	NA	NA	NA	NA
AT4G32450	85.0769	-0.0960734	0.206173	-0.465985	0.641226	0.805456
AT4G32460	205.435	-1.71417	0.142068	-12.0658	1.60025e-33	1.51017e-31
AT4G32470	1725.55	0.198742	0.0921044	2.15779	0.0309445	0.0836287
AT4G32475	0	NA	NA	NA	NA	NA
AT4G32480	192.641	-1.12546	0.558462	-2.01528	0.0438753	0.11112
AT4G32490	0.375266	-1.64772	3.5153	-0.468728	0.639264	0.803933
AT4G32500	0.86591	-1.67657	2.6284	-0.637867	0.52356	0.710668
AT4G32510	5.03634	-5.29144	1.43393	-3.69016	0.000224116	0.00126635
AT4G32520	1599.63	-0.445306	0.114137	-3.90151	9.55936e-05	0.000600225
AT4G32530	1138.48	0.38853	0.105973	3.66633	0.000246055	0.00137046
AT4G32540	6.09306	-3.69601	1.14857	-3.21793	0.00129118	0.0057846
AT4G32551	783.149	-0.00661782	0.0926329	-0.0714413	0.943047	0.968029
AT4G32560	126.371	0.309048	0.167041	1.85013	0.0642947	0.151125
AT4G32570	763.627	0.161052	0.0928716	1.73413	0.0828947	0.185103
AT4G32580	0.398285	-1.46958	2.95685	-0.497008	0.619184	0.791532
AT4G32590	664.867	0.31121	0.127323	2.44425	0.0145153	0.0450971
AT4G32600	377.487	0.215572	0.102464	2.10388	0.0353886	0.0934485
AT4G32605	280.612	-0.313516	0.155812	-2.01214	0.0442049	0.111882
AT4G32610	346.663	-0.128088	0.0987813	-1.29668	0.19474	0.356906
AT4G32620	425.757	0.0121311	0.186041	0.0652068	0.948009	0.971206
AT4G32630	0	NA	NA	NA	NA	NA
AT4G32640	821.251	0.342908	0.0772188	4.44074	8.96512e-06	7.2103e-05
AT4G32650	95.3645	0.224497	0.224195	1.00135	0.316659	0.507584
AT4G32660	432.573	0.24981	0.0980589	2.54755	0.0108482	0.0353658
AT4G32670	201.658	0.124121	0.122031	1.01712	0.309094	0.498865
AT4G32680	180.739	-0.0604168	0.159493	-0.378805	0.704832	0.851351
AT4G32690	120.439	0.268798	0.187629	1.4326	0.151971	0.296149
AT4G32700	167.196	0.120199	0.175608	0.684474	0.493676	0.685493
AT4G32710	216.274	-0.258732	0.13536	-1.91144	0.055948	0.13556
AT4G32714	0	NA	NA	NA	NA	NA
AT4G32717	0	NA	NA	NA	NA	NA
AT4G32720	1246.55	-0.870893	0.12689	-6.86337	6.72543e-12	1.35926e-10
AT4G32730	467.196	-0.0990529	0.104436	-0.948459	0.342896	0.536978
AT4G32750	132.749	0.263338	0.150365	1.75133	0.0798886	0.179709
AT4G32760	857.576	0.325027	0.0776815	4.1841	2.86294e-05	0.000203971
AT4G32765	0	NA	NA	NA	NA	NA
AT4G32770	127.795	0.819616	0.177854	4.60836	4.05851e-06	3.49725e-05
AT4G32780	1.03406	-0.276695	1.52522	-0.181414	0.856043	0.933105
AT4G32785	1.62556	-2.70144	1.57541	-1.71475	0.0863905	0.191375
AT4G32790	115.908	-0.185886	0.203107	-0.915209	0.360082	0.555192
AT4G32800	92.4202	-1.1835	0.229941	-5.14698	2.64707e-07	2.8655e-06
AT4G32810	6.61326	0.872226	0.575959	1.51439	0.129927	0.262139
AT4G32820	296.948	0.139677	0.160272	0.871501	0.38348	0.57918
AT4G32830	211.363	0.461456	0.123786	3.72785	0.000193123	0.00111354
AT4G32840	150.839	-0.125321	0.150592	-0.832188	0.405303	0.601618
AT4G32850	866.07	0.395289	0.11151	3.54486	0.000392819	0.00205588
AT4G32860	8.38939	2.18781	0.713686	3.0655	0.00217303	0.00901253
AT4G32870	31.3916	0.232594	0.443025	0.525012	0.599575	0.775261
AT4G32880	367.178	0.0876022	0.184535	0.474718	0.634988	0.801535
AT4G32890	154.905	2.09504	0.186943	11.2069	3.77337e-29	2.74261e-27
AT4G32900	427.276	0.29013	0.0977393	2.96841	0.00299342	0.0118682
AT4G32910	485.661	-0.146051	0.116049	-1.25853	0.2082	0.37468
AT4G32915	745.07	0.0219218	0.133664	0.164007	0.869726	0.937923
AT4G32920	405.995	-0.948885	0.1549	-6.12578	9.0238e-10	1.40421e-08
AT4G32924	0	NA	NA	NA	NA	NA
AT4G32930	504.935	0.271511	0.12312	2.20526	0.0274361	0.0758771
AT4G32940	890.626	-0.128981	0.202225	-0.637811	0.523597	0.710668
AT4G32950	15.4313	-0.891834	0.505332	-1.76485	0.0775891	0.175653
AT4G32960	156.958	0.115395	0.122336	0.943257	0.345549	0.539941
AT4G32970	117.824	-0.0568116	0.150546	-0.37737	0.705899	0.852021
AT4G32980	465.06	-0.430852	0.159523	-2.70087	0.00691581	0.0242012
AT4G32990	6.14541	-0.128388	0.671533	-0.191186	0.84838	0.927826
AT4G33000	349.814	0.0534847	0.138098	0.387296	0.698537	0.846506
AT4G33010	6049.95	0.264741	0.156311	1.69369	0.0903248	0.198345
AT4G33020	0	NA	NA	NA	NA	NA
AT4G33030	1901.34	-0.0675187	0.150594	-0.44835	0.653901	0.815077
AT4G33040	70.6053	0.430277	0.194954	2.20707	0.027309	0.0755925
AT4G33050	238.648	-2.30663	0.188249	-12.2531	1.61716e-34	1.5836e-32
AT4G33060	279.071	0.172355	0.116471	1.47981	0.138925	0.276385
AT4G33070	11.5434	0.0624504	0.532576	0.117261	0.906653	0.94433
AT4G33080	571.462	0.0530987	0.110737	0.479501	0.631582	0.799003
AT4G33090	1615.5	0.15065	0.0635318	2.37126	0.0177277	0.0532059
AT4G33100	57.9443	-0.0924793	0.287254	-0.321943	0.747496	0.88154
AT4G33110	564.386	-0.022059	0.0921206	-0.239458	0.810751	0.913088
AT4G33120	2.17683	1.80109	1.13541	1.58629	0.112673	0.235089
AT4G33130	53.7363	-0.40565	0.230782	-1.75772	0.0787956	0.177799
AT4G33140	164.372	0.666386	0.130238	5.11667	3.10969e-07	3.30815e-06
AT4G33145	0.250591	-1.11378	3.5985	-0.309513	0.756932	0.882035
AT4G33150	206.715	-0.00739599	0.134359	-0.0550466	0.956101	0.975993
AT4G33160	67.992	0.263257	0.214021	1.23005	0.218679	0.388755
AT4G33170	46.3831	-0.0758519	0.312807	-0.242488	0.808402	0.913088
AT4G33180	179.281	-0.207365	0.137554	-1.50752	0.131679	0.264805
AT4G33200	504.39	-0.201902	0.108239	-1.86534	0.0621332	0.147108
AT4G33210	599.433	0.12915	0.10307	1.25302	0.210198	0.377346
AT4G33220	1124.23	-0.937516	0.102407	-9.15478	5.44686e-20	2.21317e-18
AT4G33230	0	NA	NA	NA	NA	NA
AT4G33240	473.58	0.00864068	0.16743	0.0516076	0.958841	0.977382
AT4G33250	1862.31	-0.21075	0.120008	-1.75614	0.0790642	0.178225
AT4G33260	475.033	0.237092	0.110925	2.1374	0.0325654	0.0871837
AT4G33270	1037.58	0.261264	0.0884364	2.95426	0.00313422	0.0123449
AT4G33280	16.5724	-1.04998	0.473885	-2.21568	0.0267131	0.0742599
AT4G33290	0	NA	NA	NA	NA	NA
AT4G33300	622.14	0.90966	0.10915	8.33403	7.81365e-17	2.51196e-15
AT4G33310	0	NA	NA	NA	NA	NA
AT4G33320	0	NA	NA	NA	NA	NA
AT4G33330	8.74004	0.761976	0.635561	1.1989	0.230566	0.403886
AT4G33350	860.115	-0.0631655	0.0892056	-0.70809	0.47889	0.672019
AT4G33355	0	NA	NA	NA	NA	NA
AT4G33360	359.211	0.308246	0.138191	2.23058	0.0257091	0.072025
AT4G33370	0.0830705	-0.469397	3.59866	-0.130436	0.896221	0.937923
AT4G33380	1030	0.0701966	0.0956746	0.733701	0.463131	0.656518
AT4G33390	1.31834	-1.33501	1.75108	-0.762392	0.445826	0.640722
AT4G33400	288.312	-0.338061	0.103475	-3.26707	0.00108665	0.00498257
AT4G33410	194.552	0.0915255	0.111149	0.823452	0.410251	0.606769
AT4G33420	47.8248	-1.1699	0.252782	-4.6281	3.69043e-06	3.20961e-05
AT4G33430	731.413	0.230719	0.0794185	2.9051	0.00367133	0.0141339
AT4G33440	138.127	0.594598	0.180306	3.29771	0.00097475	0.00452371
AT4G33450	0.110533	-0.469397	3.59866	-0.130436	0.896221	0.937923
AT4G33460	353.867	0.133636	0.122263	1.09303	0.274383	0.458
AT4G33465	0	NA	NA	NA	NA	NA
AT4G33467	30.2256	-5.45395	0.932057	-5.85152	4.87104e-09	6.86345e-08
AT4G33470	478.624	0.194566	0.118549	1.64122	0.100751	0.215952
AT4G33480	747.508	0.196807	0.0780374	2.52195	0.0116705	0.0376326
AT4G33490	456.342	-0.684869	0.112331	-6.09689	1.08154e-09	1.66749e-08
AT4G33495	224.336	-0.0919238	0.13263	-0.693084	0.488257	0.680394
AT4G33500	877.893	0.322067	0.14207	2.26696	0.0233927	0.0666361
AT4G33510	2742.03	0.288164	0.0593261	4.85728	1.19009e-06	1.13732e-05
AT4G33520	1256.33	0.0824711	0.0842225	0.979205	0.327479	0.51965
AT4G33530	776.702	0.176252	0.105244	1.6747	0.0939932	0.204691
AT4G33540	543.264	-0.265895	0.0964345	-2.75726	0.00582886	0.0209488
AT4G33550	31.4964	0.422365	0.371538	1.1368	0.255621	0.435096
AT4G33560	17.9151	-1.58491	0.774964	-2.04514	0.0408407	0.104715
AT4G33565	103.042	-1.39826	0.257292	-5.43452	5.49435e-08	6.63518e-07
AT4G33580	1046.34	0.206546	0.0968797	2.13199	0.033008	0.0881369
AT4G33585	0	NA	NA	NA	NA	NA
AT4G33590	0.138438	-0.789991	3.59866	-0.219523	0.826242	0.913088
AT4G33600	0	NA	NA	NA	NA	NA
AT4G33610	0	NA	NA	NA	NA	NA
AT4G33620	60.0033	-0.0998356	0.301543	-0.331083	0.740582	0.876268
AT4G33625	1167	0.318594	0.103101	3.09012	0.00200074	0.00840654
AT4G33630	882.799	0.303059	0.0946261	3.2027	0.00136147	0.00604628
AT4G33640	684.192	0.258577	0.120343	2.14866	0.0316611	0.0851583
AT4G33650	465.664	-0.148492	0.102195	-1.45302	0.146218	0.287352
AT4G33660	76.1549	-0.0174113	0.203302	-0.0856426	0.931751	0.961124
AT4G33666	147.147	-0.899286	0.279631	-3.21597	0.00130004	0.00581763
AT4G33670	788.683	0.148623	0.0734676	2.02297	0.0430763	0.109428
AT4G33680	2152.07	-0.095661	0.0881388	-1.08534	0.277769	0.462007
AT4G33690	116.148	0.379351	0.168451	2.25199	0.0243229	0.06885
AT4G33700	635.184	0.054529	0.101185	0.538902	0.589955	0.76737
AT4G33710	0	NA	NA	NA	NA	NA
AT4G33720	0	NA	NA	NA	NA	NA
AT4G33730	0.0757604	-0.469397	3.59866	-0.130436	0.896221	0.937923
AT4G33740	528.425	0.332537	0.143776	2.31289	0.0207289	0.0604384
AT4G33760	855.725	-0.292607	0.0993318	-2.94575	0.0032217	0.0126463
AT4G33770	113.155	-0.156764	0.221537	-0.70762	0.479181	0.672229
AT4G33780	274.52	0.777029	0.111074	6.99557	2.64181e-12	5.58528e-11
AT4G33790	3.86435	-4.90562	1.34643	-3.64344	0.000269021	0.00147971
AT4G33800	1.95363	-2.95052	1.82825	-1.61385	0.106561	0.225187
AT4G33810	18.3962	0.649352	0.461043	1.40844	0.159	0.306932
AT4G33820	0.581127	-0.966429	2.78612	-0.346873	0.728687	0.867844
AT4G33830	0	NA	NA	NA	NA	NA
AT4G33840	0	NA	NA	NA	NA	NA
AT4G33850	0	NA	NA	NA	NA	NA
AT4G33860	0.158335	1.75322	3.54575	0.494458	0.620983	0.791714
AT4G33865	3550.31	-0.120524	0.153622	-0.784548	0.432718	0.628013
AT4G33870	1.23816	3.87457	1.53283	2.52772	0.0114805	0.037117
AT4G33880	0.370174	-0.403889	2.66822	-0.151371	0.879683	0.937923
AT4G33890	305.051	0.534926	0.0941025	5.68451	1.31189e-08	1.72978e-07
AT4G33900	0.0594948	-0.469397	3.59866	-0.130436	0.896221	0.937923
AT4G33905	8.14793	-2.02019	0.925323	-2.18323	0.0290192	0.0793973
AT4G33910	250.281	0.13625	0.129374	1.05315	0.292274	0.479422
AT4G33920	306.824	0.153858	0.0909256	1.69213	0.0906207	0.198827
AT4G33925	22.9149	-0.176873	0.3484	-0.50767	0.611685	0.785723
AT4G33930	3.7324	-1.84893	1.18696	-1.5577	0.119305	0.245253
AT4G33940	162.448	0.105206	0.181878	0.578443	0.562965	0.745017
AT4G33945	315.263	0.216104	0.114305	1.8906	0.0586783	0.140592
AT4G33950	188.307	-0.182731	0.153175	-1.19296	0.232886	0.407055
AT4G33960	136.175	0.555877	0.255286	2.17746	0.0294461	0.0803306
AT4G33970	0	NA	NA	NA	NA	NA
AT4G33980	408.982	0.193901	0.210406	0.92156	0.356758	0.551867
AT4G33985	89.5493	-0.150288	0.172379	-0.871842	0.383295	0.579102
AT4G33990	54.0078	-0.323215	0.364564	-0.88658	0.375305	0.570663
AT4G34000	226.899	1.00956	0.156417	6.45426	1.08746e-10	1.93103e-09
AT4G34020	545.222	0.0854819	0.0849062	1.00678	0.31404	0.504344
AT4G34030	613.971	0.202065	0.0967428	2.08868	0.0367367	0.096119
AT4G34035	0	NA	NA	NA	NA	NA
AT4G34040	471.107	0.0882967	0.121671	0.7257	0.468022	0.661535
AT4G34050	2472.6	-0.559279	0.0999209	-5.59722	2.17821e-08	2.77965e-07
AT4G34060	24.4507	-1.40826	0.388307	-3.62668	0.000287091	0.00156768
AT4G34065	0	NA	NA	NA	NA	NA
AT4G34070	353.061	0.370052	0.107174	3.45282	0.000554763	0.00278381
AT4G34071	0.0791677	0.812981	3.59866	0.225912	0.82127	0.913088
AT4G34080	0	NA	NA	NA	NA	NA
AT4G34090	640.684	0.302686	0.0830203	3.64593	0.000266424	0.00146784
AT4G34100	1117.8	0.120521	0.107783	1.11819	0.263486	0.444755
AT4G34103	0	NA	NA	NA	NA	NA
AT4G34110	7990.81	-0.0512282	0.0816916	-0.627092	0.530599	0.717271
AT4G34120	1775.16	-0.366625	0.081636	-4.49097	7.0901e-06	5.83258e-05
AT4G34131	76.0104	-1.20252	0.263688	-4.56039	5.10589e-06	4.32182e-05
AT4G34135	434.52	-2.29306	0.164979	-13.8991	6.41526e-44	1.12889e-41
AT4G34138	793.044	-1.13404	0.125863	-9.01016	2.0575e-19	8.16164e-18
AT4G34140	274.271	0.220534	0.179171	1.23086	0.218376	0.388335
AT4G34150	230.416	0.0334861	0.15434	0.216963	0.828237	0.914429
AT4G34160	515.241	0.0770155	0.0954066	0.807235	0.419531	0.616366
AT4G34170	0	NA	NA	NA	NA	NA
AT4G34180	613.67	0.320312	0.106548	3.00627	0.00264478	0.0106569
AT4G34190	3514.05	0.309735	0.0796949	3.88651	0.000101695	0.000633504
AT4G34200	3164	-0.595861	0.151043	-3.94498	7.98062e-05	0.000510742
AT4G34210	1.12062	-0.402675	1.94249	-0.207299	0.835777	0.919197
AT4G34215	413.088	0.280333	0.114877	2.4403	0.0146751	0.0455028
AT4G34220	700.424	-1.48219	0.11924	-12.4303	1.78892e-35	1.83631e-33
AT4G34230	331.859	-1.96097	0.210575	-9.31244	1.24925e-20	5.27751e-19
AT4G34240	837.863	0.00302451	0.0763745	0.0396011	0.968411	0.981623
AT4G34250	214.736	-0.872045	0.188187	-4.63392	3.58808e-06	3.12641e-05
AT4G34260	875.874	0.283386	0.0970452	2.92014	0.00349872	0.013578
AT4G34265	669.441	-0.0980291	0.109898	-0.892002	0.372392	0.567928
AT4G34270	375.728	0.328033	0.1209	2.71327	0.00666234	0.0234545
AT4G34272	0	NA	NA	NA	NA	NA
AT4G34280	187.32	-0.257302	0.155183	-1.65805	0.0973066	0.210186
AT4G34290	1429.94	-0.699361	0.0862902	-8.10475	5.28537e-16	1.58588e-14
AT4G34300	0.444749	-1.8712	3.36314	-0.556385	0.577948	0.757737
AT4G34310	191.204	0.017195	0.12885	0.133449	0.893838	0.937923
AT4G34320	1.91727	-1.3143	1.29387	-1.01579	0.30973	0.499616
AT4G34330	0	NA	NA	NA	NA	NA
AT4G34332	0.726144	-0.306547	2.13128	-0.143833	0.885633	0.937923
AT4G34340	91.9892	0.0333526	0.199406	0.16726	0.867166	0.937923
AT4G34350	2345.42	0.338546	0.064434	5.25416	1.48703e-07	1.66998e-06
AT4G34360	87.3307	-0.587811	0.212739	-2.76306	0.00572627	0.0206276
AT4G34370	273.964	0.204868	0.126306	1.62199	0.104806	0.222254
AT4G34380	0.788871	-2.63031	2.63429	-0.998489	0.318042	0.509122
AT4G34390	225.846	0.467394	0.143434	3.2586	0.00111963	0.00511595
AT4G34400	15.2169	-0.376544	0.497492	-0.756884	0.449119	0.644068
AT4G34410	0.979753	-0.209664	1.92938	-0.108669	0.913465	0.949153
AT4G34412	138.656	-0.235877	0.167108	-1.41152	0.15809	0.305578
AT4G34415	0	NA	NA	NA	NA	NA
AT4G34419	1.34584	1.03249	1.4738	0.700563	0.483576	0.676203
AT4G34420	25.0799	-0.0653411	0.383189	-0.170519	0.864602	0.937923
AT4G34430	387.084	0.0073685	0.1192	0.0618164	0.950709	0.972525
AT4G34440	0	NA	NA	NA	NA	NA
AT4G34450	3371.56	0.140027	0.0673893	2.07788	0.0377201	0.0980782
AT4G34460	725.546	0.101103	0.0926628	1.09109	0.275233	0.458801
AT4G34470	0.257406	1.43263	3.54575	0.404041	0.686182	0.836865
AT4G34480	350.056	0.250704	0.112324	2.23197	0.0256171	0.0718469
AT4G34490	874.037	0.255745	0.0844806	3.02726	0.0024678	0.0100516
AT4G34500	174.409	-0.205703	0.168572	-1.22026	0.222365	0.393187
AT4G34510	19.7992	-0.860131	0.370496	-2.32156	0.0202564	0.0593641
AT4G34520	0.11899	-0.789991	3.59866	-0.219523	0.826242	0.913088
AT4G34530	122.024	-9.91336	1.1847	-8.3678	5.87037e-17	1.91351e-15
AT4G34540	172.711	0.161599	0.123608	1.30736	0.191092	0.351707
AT4G34550	0.514055	-2.04974	2.79528	-0.733284	0.463385	0.656759
AT4G34555	604.042	-0.41349	0.153164	-2.69967	0.00694093	0.0242746
AT4G34560	178.924	-1.38275	0.170491	-8.11043	5.04406e-16	1.51737e-14
AT4G34570	256.617	-0.138067	0.112871	-1.22323	0.221244	0.391879
AT4G34580	43.4327	-0.260108	0.32879	-0.791108	0.428881	0.623992
AT4G34588	260.772	-1.08029	0.192412	-5.61445	1.97189e-08	2.52738e-07
AT4G34590	263.449	-0.977589	0.182962	-5.34311	9.13647e-08	1.06542e-06
AT4G34600	37.3098	-0.563509	0.466123	-1.20893	0.226691	0.398955
AT4G34610	332.764	-0.672895	0.119368	-5.63717	1.72871e-08	2.23653e-07
AT4G34620	8544.26	-0.00747985	0.0975536	-0.0766742	0.938883	0.965533
AT4G34630	240.294	0.104244	0.161884	0.643942	0.519613	0.707855
AT4G34640	923.285	0.266948	0.0850609	3.13832	0.0016992	0.00729821
AT4G34650	52.2851	-2.54654	0.310282	-8.20719	2.2642e-16	6.97254e-15
AT4G34660	355.054	0.0846773	0.0991172	0.854315	0.39293	0.588855
AT4G34670	7078.05	-0.238013	0.115584	-2.05923	0.0394724	0.101842
AT4G34680	133.436	-1.77408	0.175884	-10.0866	6.32972e-24	3.41338e-22
AT4G34690	0	NA	NA	NA	NA	NA
AT4G34695	0	NA	NA	NA	NA	NA
AT4G34700	1888.41	0.285047	0.0957703	2.97636	0.00291693	0.0116003
AT4G34710	4820.11	-0.740604	0.248836	-2.97627	0.0029178	0.0116018
AT4G34720	1822.9	0.452146	0.0995321	4.54271	5.55353e-06	4.66361e-05
AT4G34730	599.838	0.298804	0.111085	2.68988	0.00714782	0.0249125
AT4G34740	749.274	-0.772352	0.188549	-4.09629	4.19823e-05	0.000286543
AT4G34750	128.762	0.0823355	0.195556	0.421032	0.673731	0.830245
AT4G34760	342.943	0.11999	0.110726	1.08366	0.278516	0.462953
AT4G34770	53.549	-0.508543	0.267207	-1.90318	0.0570169	0.137584
AT4G34780	0	NA	NA	NA	NA	NA
AT4G34790	52.544	0.801864	0.300185	2.67123	0.00755732	0.0261374
AT4G34800	4.10146	1.51671	0.896371	1.69206	0.0906348	0.198839
AT4G34810	5.60759	2.11253	0.775601	2.72374	0.00645481	0.0228338
AT4G34830	1191.45	0.00662654	0.1606	0.0412612	0.967088	0.980706
AT4G34840	121.975	0.286151	0.172019	1.66349	0.096215	0.208521
AT4G34850	0.343941	-1.46721	2.70067	-0.543276	0.58694	0.765108
AT4G34860	131.46	0.362248	0.161756	2.23947	0.0251251	0.0706766
AT4G34870	8536.48	0.336452	0.120447	2.79335	0.00521648	0.0190314
AT4G34880	2.93594	0.779569	0.809349	0.963205	0.335445	0.528848
AT4G34881	840.123	0.428338	0.122376	3.50016	0.000464974	0.00238541
AT4G34890	481.854	0.149337	0.145602	1.02565	0.305055	0.494016
AT4G34900	541.863	-0.0228907	0.106497	-0.214942	0.829812	0.915089
AT4G34910	375.52	-0.564338	0.179222	-3.14881	0.00163936	0.00708279
AT4G34920	894.582	-0.203151	0.143605	-1.41465	0.157171	0.304054
AT4G34930	8.70469	-1.36627	0.655517	-2.08426	0.0371369	0.0969493
AT4G34940	0.403208	-1.46951	2.94848	-0.498395	0.618206	0.790801
AT4G34950	1916.94	-0.223456	0.266112	-0.839704	0.401074	0.597236
AT4G34960	350.44	-0.0126923	0.10153	-0.12501	0.900516	0.940458
AT4G34970	26.8893	-2.12421	0.440471	-4.82259	1.41707e-06	1.32896e-05
AT4G34975	0	NA	NA	NA	NA	NA
AT4G34980	1032.31	-1.15566	0.126825	-9.1122	8.07261e-20	3.25744e-18
AT4G34990	34.5478	-0.77893	0.335604	-2.32098	0.020288	0.0594267
AT4G35000	1938.47	0.00700758	0.0529236	0.132409	0.89466	0.937923
AT4G35010	1.62535	-1.6737	1.41688	-1.18125	0.237503	0.412782
AT4G35020	265.228	0.291169	0.137103	2.12372	0.0336934	0.0896906
AT4G35025	0	NA	NA	NA	NA	NA
AT4G35030	70.18	1.09394	0.220021	4.97199	6.62681e-07	6.63645e-06
AT4G35040	388.417	0.264988	0.100033	2.649	0.00807311	0.0276152
AT4G35050	384.592	0.127569	0.114535	1.1138	0.265365	0.446789
AT4G35060	56.4634	-0.987698	0.361844	-2.72962	0.00634072	0.0225016
AT4G35070	62.8755	-0.571987	0.225401	-2.53764	0.0111602	0.0362365
AT4G35080	538.503	-0.0921415	0.114738	-0.803058	0.421941	0.618176
AT4G35090	1469.26	0.607909	0.155563	3.90779	9.3144e-05	0.000587031
AT4G35100	6220.69	-0.244495	0.0862321	-2.83532	0.00457802	0.0170639
AT4G35110	44.0337	-1.14467	0.322094	-3.55385	0.000379637	0.00199933
AT4G35120	0	NA	NA	NA	NA	NA
AT4G35130	62.5074	-0.133923	0.252149	-0.531125	0.595332	0.771559
AT4G35140	100.07	0.0574254	0.171733	0.334389	0.738086	0.874411
AT4G35150	0	NA	NA	NA	NA	NA
AT4G35160	57.1266	-1.11402	0.328473	-3.3915	0.000695102	0.00338005
AT4G35165	0.252033	-1.11378	3.5985	-0.309513	0.756932	0.882035
AT4G35170	0.554639	-2.13937	2.754	-0.776823	0.437263	0.632257
AT4G35180	13.0535	-2.75214	0.894887	-3.07541	0.00210216	0.00876228
AT4G35190	9.92376	-5.32549	1.29579	-4.10983	3.95943e-05	0.000272432
AT4G35200	0.349453	-1.58896	3.05655	-0.519855	0.603165	0.778496
AT4G35210	0.0877804	-0.469397	3.59866	-0.130436	0.896221	0.937923
AT4G35220	362.586	0.5437	0.106096	5.12461	2.98147e-07	3.19351e-06
AT4G35230	658.544	0.210317	0.0879992	2.38999	0.0168489	0.0511124
AT4G35240	200.39	-0.246468	0.161147	-1.52946	0.12615	0.255953
AT4G35250	1110.54	0.559318	0.104655	5.34442	9.07083e-08	1.05882e-06
AT4G35260	868.92	0.205795	0.105825	1.94468	0.0518138	0.127446
AT4G35263	0	NA	NA	NA	NA	NA
AT4G35270	135.171	0.197349	0.190768	1.0345	0.300903	0.489229
AT4G35280	0	NA	NA	NA	NA	NA
AT4G35290	60.5429	-0.866807	0.252279	-3.43591	0.000590569	0.00293703
AT4G35295	0	NA	NA	NA	NA	NA
AT4G35300	627.059	-0.266508	0.0881848	-3.02216	0.00250978	0.0101871
AT4G35310	1111.22	-0.314513	0.0691174	-4.55041	5.35403e-06	4.50902e-05
AT4G35320	225.169	0.51691	0.164754	3.13746	0.00170419	0.00731698
AT4G35335	348.804	0.0893408	0.119547	0.747327	0.454866	0.64964
AT4G35350	145.564	0.409685	0.238186	1.72002	0.0854284	0.189621
AT4G35360	407.119	0.158667	0.0970067	1.63563	0.101917	0.21771
AT4G35370	0.0941476	-0.469397	3.59866	-0.130436	0.896221	0.937923
AT4G35380	11.9734	-1.36768	0.636741	-2.14793	0.0317192	0.0852696
AT4G35390	5.90646	-0.699129	0.73538	-0.950705	0.341754	0.535812
AT4G35400	0	NA	NA	NA	NA	NA
AT4G35410	182.421	0.422105	0.138535	3.04692	0.00231196	0.00949782
AT4G35420	100.02	0.192208	0.244209	0.787066	0.431243	0.626533
AT4G35430	7.85074	0.544775	2.8236	0.192936	0.847009	0.927098
AT4G35440	320.397	0.0827839	0.190612	0.434305	0.664067	0.823251
AT4G35450	4379.46	0.0839588	0.0481203	1.74477	0.0810254	0.181762
AT4G35460	404.829	0.177635	0.0984715	1.80392	0.0712436	0.164323
AT4G35470	535.968	-0.338318	0.103812	-3.25895	0.00111825	0.00511164
AT4G35480	122.199	0.900001	0.192417	4.67736	2.90594e-06	2.57421e-05
AT4G35490	970.634	-0.16319	0.16686	-0.978008	0.328071	0.520377
AT4G35500	50.2603	0.333894	0.25205	1.32471	0.185268	0.344154
AT4G35510	199.696	0.311341	0.144388	2.15628	0.0310616	0.083829
AT4G35519	0	NA	NA	NA	NA	NA
AT4G35520	26.8224	0.0976628	0.359263	0.271843	0.785743	0.901138
AT4G35530	172.717	0.231609	0.149057	1.55383	0.120225	0.246691
AT4G35540	56.7843	0.0694233	0.295231	0.235149	0.814093	0.913088
AT4G35550	146.909	-0.0549522	0.154206	-0.356355	0.721575	0.862588
AT4G35560	164.476	0.117374	0.163777	0.71667	0.473577	0.666803
AT4G35570	901.74	-0.0634871	0.0860268	-0.737993	0.460519	0.654416
AT4G35580	313.026	-0.0262207	0.101771	-0.257645	0.796681	0.908954
AT4G35589	0	NA	NA	NA	NA	NA
AT4G35590	4.93567	-0.553655	0.816371	-0.678191	0.49765	0.689295
AT4G35600	152.65	0.272675	0.157479	1.73151	0.0833614	0.18595
AT4G35610	0	NA	NA	NA	NA	NA
AT4G35620	134.143	0.192468	0.165999	1.15945	0.246272	0.423493
AT4G35630	1221.3	-0.0330031	0.134559	-0.245269	0.806248	0.913088
AT4G35640	50.7484	-0.182409	0.282195	-0.646394	0.518024	0.706352
AT4G35650	3.20099	2.26186	1.04162	2.17148	0.0298949	0.0813463
AT4G35655	0	NA	NA	NA	NA	NA
AT4G35660	0.314881	1.95986	3.0151	0.650014	0.515683	0.704063
AT4G35670	0	NA	NA	NA	NA	NA
AT4G35680	8.02334	0.316406	0.532676	0.593992	0.552517	0.736354
AT4G35690	0.664515	-2.43001	2.38033	-1.02087	0.307316	0.49668
AT4G35700	0	NA	NA	NA	NA	NA
AT4G35710	0	NA	NA	NA	NA	NA
AT4G35720	22.4245	-1.3797	0.36406	-3.78975	0.000150799	0.000895286
AT4G35725	0	NA	NA	NA	NA	NA
AT4G35730	225.878	-0.315308	0.154182	-2.04504	0.0408513	0.104731
AT4G35731	0	NA	NA	NA	NA	NA
AT4G35733	0	NA	NA	NA	NA	NA
AT4G35740	136.107	0.249135	0.192813	1.2921	0.196321	0.358848
AT4G35750	1733.85	0.381593	0.116393	3.27848	0.00104368	0.00480498
AT4G35760	730.122	0.358786	0.0834585	4.29897	1.7159e-05	0.00012902
AT4G35770	167.182	-2.76996	0.561864	-4.92996	8.22481e-07	8.08796e-06
AT4G35780	301.747	0.355757	0.158419	2.24566	0.0247257	0.0697961
AT4G35783	7.2873	-0.641708	0.81461	-0.787749	0.430844	0.626108
AT4G35785	577.588	0.134119	0.0989339	1.35564	0.175214	0.329454
AT4G35790	1124.06	-0.33592	0.104145	-3.22552	0.00125744	0.00565943
AT4G35800	1457.16	-0.0454256	0.165532	-0.274422	0.78376	0.899658
AT4G35810	44.5303	-0.281147	0.285109	-0.986105	0.324081	0.515762
AT4G35820	0	NA	NA	NA	NA	NA
AT4G35830	5396.13	0.0968041	0.0707415	1.36842	0.17118	0.324001
AT4G35837	0	NA	NA	NA	NA	NA
AT4G35840	142.227	-0.355618	0.164335	-2.16399	0.0304653	0.08262
AT4G35850	729.304	-0.512744	0.123284	-4.15904	3.19585e-05	0.000225764
AT4G35860	444.838	0.266662	0.131403	2.02935	0.0424226	0.108037
AT4G35870	131.585	0.322507	0.146965	2.19444	0.0282035	0.0775736
AT4G35880	185.927	0.0848012	0.158013	0.536674	0.591493	0.768637
AT4G35890	746.389	0.184537	0.0985964	1.87164	0.0612569	0.145475
AT4G35900	46.9448	-0.752048	0.323136	-2.32734	0.019947	0.0586702
AT4G35905	157.743	0.447239	0.173092	2.58383	0.00977106	0.032405
AT4G35910	161.867	-0.242877	0.156406	-1.55287	0.120455	0.247014
AT4G35920	529.822	-0.572571	0.111253	-5.14655	2.65314e-07	2.87074e-06
AT4G35930	145.341	-0.870218	0.19201	-4.53216	5.83841e-06	4.87659e-05
AT4G35940	68.2518	-0.0172747	0.210177	-0.0821914	0.934495	0.962628
AT4G35950	502.324	0.296936	0.0874157	3.39682	0.000681732	0.00332055
AT4G35970	29.2069	0.0889527	0.395821	0.22473	0.82219	0.913088
AT4G35980	242.583	0.38338	0.133195	2.87833	0.00399784	0.0151892
AT4G35985	18.9675	0.0799894	0.416368	0.192112	0.847654	0.927379
AT4G35987	135.264	0.244178	0.163793	1.49077	0.136021	0.271949
AT4G36000	3.12573	-0.0155184	0.937047	-0.016561	0.986787	0.991856
AT4G36010	136.632	-1.88947	0.255943	-7.3824	1.55462e-13	3.73171e-12
AT4G36020	863.269	-0.691065	0.183932	-3.75717	0.000171844	0.0010047
AT4G36030	50.518	-1.48218	0.337091	-4.39696	1.0978e-05	8.64498e-05
AT4G36032	127.38	0.126629	0.133547	0.948204	0.343026	0.537073
AT4G36040	1491.73	0.120058	0.423764	0.283314	0.776936	0.89517
AT4G36050	170.17	0.178154	0.187511	0.950099	0.342062	0.535961
AT4G36052	0.456511	1.32773	3.23966	0.409835	0.681927	0.834517
AT4G36060	21.5305	-0.786214	0.374029	-2.10201	0.0355523	0.0937433
AT4G36070	0.0830705	-0.469397	3.59866	-0.130436	0.896221	0.937923
AT4G36080	516.999	-0.0266099	0.174753	-0.152272	0.878973	0.937923
AT4G36090	187.224	0.144318	0.16719	0.863195	0.38803	0.584091
AT4G36100	0	NA	NA	NA	NA	NA
AT4G36105	2.65482	-4.41999	1.50104	-2.94461	0.00323363	0.0126895
AT4G36110	16.567	0.0309788	0.410907	0.0753913	0.939903	0.966159
AT4G36120	53.1298	-0.0980321	0.244832	-0.400405	0.688858	0.838799
AT4G36130	3133.22	-0.655094	0.143454	-4.56657	4.95779e-06	4.1995e-05
AT4G36140	199.305	-0.0205365	0.169227	-0.121354	0.90341	0.94203
AT4G36150	61.8512	0.0984954	0.237951	0.413932	0.678924	0.833747
AT4G36160	15.6693	-1.59822	0.489198	-3.26703	0.00108682	0.00498257
AT4G36170	0	NA	NA	NA	NA	NA
AT4G36180	622.263	-0.284609	0.117718	-2.41771	0.0156184	0.0480268
AT4G36190	558.336	0.297893	0.103533	2.87726	0.00401145	0.0152335
AT4G36195	725.861	0.591727	0.0778748	7.59844	2.99712e-14	7.5914e-13
AT4G36197	0	NA	NA	NA	NA	NA
AT4G36210	526.952	0.381147	0.0811745	4.6954	2.66081e-06	2.37145e-05
AT4G36220	1452.67	-0.940311	0.117577	-7.99743	1.27045e-15	3.6799e-14
AT4G36230	9.96958	0.740973	0.58876	1.25853	0.2082	0.37468
AT4G36240	129.738	0.578709	0.205129	2.82119	0.00478457	0.0176789
AT4G36245	0	NA	NA	NA	NA	NA
AT4G36250	1645.57	-0.170117	0.0793112	-2.14493	0.0319585	0.0857749
AT4G36260	22.0992	-0.992693	0.429067	-2.31361	0.0206892	0.0603452
AT4G36268	0	NA	NA	NA	NA	NA
AT4G36270	37.809	0.0271136	0.305075	0.0888753	0.929181	0.959223
AT4G36280	38.2121	-0.341275	0.269201	-1.26773	0.204893	0.370151
AT4G36290	189.168	0.279769	0.125591	2.22763	0.0259054	0.0724275
AT4G36350	0.619263	-0.00221245	2.68545	-0.000823866	0.999343	0.999556
AT4G36360	1849.75	-0.305514	0.0883058	-3.45972	0.00054073	0.00272273
AT4G36370	0	NA	NA	NA	NA	NA
AT4G36380	156.942	1.36531	0.146638	9.31074	1.2694e-20	5.35297e-19
AT4G36390	1373.19	0.0757579	0.0862213	0.878645	0.379594	0.575352
AT4G36400	264.033	0.451416	0.117527	3.84094	0.000122563	0.000746606
AT4G36410	100.691	-1.91425	0.271946	-7.03908	1.93511e-12	4.1247e-11
AT4G36420	630.613	-0.139908	0.111225	-1.25788	0.208434	0.374958
AT4G36430	40.7602	-2.62242	0.519615	-5.04685	4.49151e-07	4.63489e-06
AT4G36440	314.012	0.192692	0.127485	1.51149	0.130664	0.263254
AT4G36450	6.50573	-0.750469	0.668605	-1.12244	0.261675	0.44269
AT4G36460	0	NA	NA	NA	NA	NA
AT4G36470	69.4107	-1.25602	0.24272	-5.17478	2.28185e-07	2.4967e-06
AT4G36480	537.911	0.0107681	0.0974362	0.110515	0.912001	0.948053
AT4G36490	0.258338	0.171795	3.30281	0.0520148	0.958517	0.977138
AT4G36500	551.97	-0.777385	0.13972	-5.56389	2.63832e-08	3.3251e-07
AT4G36510	0	NA	NA	NA	NA	NA
AT4G36515	57.8438	0.0859807	0.235152	0.365638	0.714635	0.857708
AT4G36520	229.958	0.0117833	0.241731	0.0487455	0.961122	0.977841
AT4G36530	580.595	0.0989626	0.137888	0.717701	0.472942	0.666189
AT4G36540	557.493	-1.08266	0.187938	-5.76077	8.3731e-09	1.138e-07
AT4G36550	110.547	-0.7282	0.193146	-3.7702	0.000163115	0.000958944
AT4G36560	0	NA	NA	NA	NA	NA
AT4G36570	33.9115	-3.35388	0.527497	-6.3581	2.04262e-10	3.47929e-09
AT4G36580	161.281	-0.50367	0.191702	-2.62736	0.00860512	0.0290785
AT4G36590	1.39858	-0.725022	1.52064	-0.476789	0.633513	0.800536
AT4G36600	0.330264	-1.46321	3.10645	-0.471025	0.637623	0.803561
AT4G36610	4.90038	-2.28707	1.14346	-2.00013	0.0454859	0.114588
AT4G36620	5.80925	0.167754	0.633635	0.264748	0.791203	0.904696
AT4G36630	400.333	0.221171	0.102569	2.15632	0.0310587	0.083829
AT4G36635	0	NA	NA	NA	NA	NA
AT4G36640	228.306	0.3378	0.140378	2.40637	0.016112	0.0492923
AT4G36648	831.627	0.777122	0.0974873	7.97152	1.5673e-15	4.50628e-14
AT4G36650	115.391	-0.00177605	0.199586	-0.00889869	0.9929	0.995452
AT4G36660	299.31	0.151732	0.117376	1.2927	0.196116	0.358574
AT4G36670	438.021	0.544065	0.243954	2.23019	0.0257345	0.0720775
AT4G36680	363.881	-0.498951	0.140734	-3.54534	0.000392107	0.00205299
AT4G36690	1612.37	0.0665423	0.0696696	0.955113	0.339521	0.533434
AT4G36700	0.0594948	-0.469397	3.59866	-0.130436	0.896221	0.937923
AT4G36710	144.73	-0.509555	0.242766	-2.09896	0.0358207	0.09426
AT4G36720	102.081	0.386044	0.200424	1.92613	0.0540877	0.131834
AT4G36730	728.157	-0.0281867	0.115874	-0.243254	0.807809	0.913088
AT4G36740	2.34618	-1.13399	1.38914	-0.816327	0.414313	0.611331
AT4G36750	295.078	0.327136	0.124512	2.62735	0.00860527	0.0290785
AT4G36760	770.192	0.16618	0.0887806	1.8718	0.0612337	0.145435
AT4G36770	7.74146	0.0643864	0.633111	0.101698	0.918996	0.952353
AT4G36780	433.159	0.323855	0.111965	2.89247	0.00382224	0.0146217
AT4G36790	118.744	-0.229676	0.170451	-1.34746	0.177831	0.333031
AT4G36791	0	NA	NA	NA	NA	NA
AT4G36800	1324.99	0.227358	0.0830433	2.73782	0.00618481	0.0220218
AT4G36808	0.484335	1.34412	2.3815	0.564401	0.572482	0.75314
AT4G36810	1462.98	0.190292	0.0929619	2.04699	0.0406589	0.104333
AT4G36820	4.19376	-1.18685	1.03655	-1.145	0.252208	0.431135
AT4G36830	25.0071	-2.59391	0.49365	-5.25455	1.48386e-07	1.66802e-06
AT4G36840	111.091	0.699878	0.167435	4.18	2.91514e-05	0.000207374
AT4G36850	124.302	-3.42489	0.287837	-11.8987	1.20197e-32	1.08613e-30
AT4G36860	314.708	0.0743682	0.0946998	0.785304	0.432275	0.627526
AT4G36870	354.866	0.370182	0.154529	2.39555	0.0165953	0.0505199
AT4G36880	41.4111	2.07861	0.318239	6.53162	6.50629e-11	1.18593e-09
AT4G36890	317.794	0.341741	0.116095	2.94362	0.00324397	0.0127215
AT4G36900	68.3058	0.875619	0.220281	3.975	7.03784e-05	0.000455388
AT4G36910	403.478	0.605559	0.121162	4.99793	5.79477e-07	5.87612e-06
AT4G36920	289.77	0.384906	0.149791	2.56962	0.0101811	0.0335347
AT4G36925	0.0847249	-0.469397	3.59866	-0.130436	0.896221	0.937923
AT4G36930	144.235	-0.871564	0.167982	-5.18843	2.12072e-07	2.33021e-06
AT4G36940	399.402	0.179698	0.10132	1.77357	0.0761343	0.173012
AT4G36945	169.707	-0.733782	0.214939	-3.41392	0.000640364	0.0031459
AT4G36950	3.11021	1.03659	2.47081	0.419535	0.674825	0.830908
AT4G36960	454.603	0.119535	0.086837	1.37655	0.168652	0.320697
AT4G36970	477.87	-0.239947	0.13547	-1.77122	0.0765245	0.17373
AT4G36980	905.696	0.208559	0.127851	1.63127	0.102832	0.219289
AT4G36988	113.171	2.35817	1.51975	1.55168	0.120739	0.247527
AT4G36990	123.743	2.06181	0.760918	2.70963	0.00673581	0.0236653
AT4G37000	561.549	0.339167	0.0962932	3.52223	0.00042793	0.00221724
AT4G37010	5.06595	-0.304215	0.952665	-0.31933	0.749476	0.882035
AT4G37020	141.42	0.314252	0.183274	1.71465	0.0864088	0.19138
AT4G37022	0	NA	NA	NA	NA	NA
AT4G37030	13.1645	-0.930619	0.550179	-1.69148	0.0907448	0.198997
AT4G37040	1155.18	0.146826	0.0758519	1.93569	0.0529056	0.12956
AT4G37050	1.31179	-1.28089	1.74353	-0.734653	0.462551	0.655979
AT4G37060	0.237503	2.33985	3.49787	0.668937	0.503536	0.694248
AT4G37070	10.4862	-0.270875	0.938858	-0.288515	0.772952	0.892105
AT4G37080	697.997	-0.380651	0.077942	-4.88377	1.04078e-06	1.0053e-05
AT4G37090	335.741	-0.45441	0.146146	-3.10929	0.00187538	0.00795134
AT4G37095	0	NA	NA	NA	NA	NA
AT4G37100	180.069	-0.374211	0.144933	-2.58195	0.0098243	0.0325375
AT4G37110	286.788	-0.0922898	0.115217	-0.801007	0.423127	0.619185
AT4G37120	796.232	-0.318818	0.0994475	-3.2059	0.00134642	0.00599308
AT4G37130	237.336	-0.0491697	0.119336	-0.412029	0.680318	0.834517
AT4G37140	3.01296	-3.5759	1.69097	-2.11471	0.0344551	0.091279
AT4G37150	19.1809	0.463869	0.39321	1.1797	0.238121	0.413517
AT4G37160	1.16705	-3.17897	2.45762	-1.29352	0.195831	0.35829
AT4G37170	52.0413	-0.137991	0.3296	-0.418662	0.675463	0.831289
AT4G37175	0	NA	NA	NA	NA	NA
AT4G37180	461.265	0.373012	0.119365	3.12497	0.00177826	0.00759045
AT4G37190	191.086	0.0105454	0.169383	0.0622579	0.950357	0.972335
AT4G37200	805.893	0.592942	0.0786902	7.53515	4.87791e-14	1.21449e-12
AT4G37210	409.423	-0.320946	0.114205	-2.81025	0.00495026	0.0181906
AT4G37220	3.86386	-0.312399	0.859404	-0.363507	0.716226	0.858709
AT4G37225	5.9263	-5.54637	1.35663	-4.08834	4.34472e-05	0.000295335
AT4G37230	0.0847249	-0.469397	3.59866	-0.130436	0.896221	0.937923
AT4G37235	1.32348	-2.32388	2.01853	-1.15127	0.249621	0.42765
AT4G37240	124.363	-1.74317	0.236882	-7.35883	1.85534e-13	4.39942e-12
AT4G37250	209.172	-0.724959	0.165661	-4.37616	1.20788e-05	9.44513e-05
AT4G37260	436.369	-1.19714	0.205303	-5.8311	5.50636e-09	7.6846e-08
AT4G37270	595.157	0.575625	0.120325	4.78393	1.71903e-06	1.58207e-05
AT4G37280	321.372	0.175658	0.111915	1.56957	0.116515	0.240681
AT4G37290	1.26102	-3.29073	1.79142	-1.83695	0.0662179	0.154983
AT4G37295	10.5617	-0.239942	0.632887	-0.379123	0.704596	0.851351
AT4G37300	1937.55	-0.747202	0.0742298	-10.0661	7.80471e-24	4.1799e-22
AT4G37310	185.24	-2.53941	0.168741	-15.0491	3.49703e-51	8.80049e-49
AT4G37320	170.099	0.612326	0.160667	3.81115	0.000138324	0.000829445
AT4G37330	324.449	0.498846	0.104838	4.75826	1.95272e-06	1.78104e-05
AT4G37340	0.946169	-2.89013	2.50269	-1.15481	0.248167	0.425721
AT4G37360	0	NA	NA	NA	NA	NA
AT4G37370	38.3559	-1.55146	0.346057	-4.48326	7.35127e-06	6.0157e-05
AT4G37380	112.402	-0.221913	0.168403	-1.31775	0.187589	0.347144
AT4G37390	63.7002	-2.76781	0.30826	-8.97884	2.73634e-19	1.07272e-17
AT4G37400	13.6385	1.48397	0.524612	2.8287	0.0046737	0.0173441
AT4G37409	0.133461	0.492387	3.59866	0.136825	0.891169	0.937923
AT4G37410	474.027	-0.633653	0.408819	-1.54996	0.121151	0.248264
AT4G37420	0.2219	2.24936	3.50408	0.641924	0.520922	0.708612
AT4G37430	67.3012	0.71603	0.247358	2.89471	0.00379506	0.0145344
AT4G37432	99.7789	0.103658	0.217704	0.476144	0.633972	0.800809
AT4G37440	469.406	0.148384	0.131558	1.12789	0.259366	0.439774
AT4G37445	15.499	-0.478584	0.401488	-1.19203	0.233251	0.407411
AT4G37450	676.444	0.106287	0.208751	0.509155	0.610643	0.784816
AT4G37460	582.971	0.175227	0.0921961	1.90059	0.0573553	0.138186
AT4G37470	650.043	-1.02272	0.120271	-8.5035	1.83959e-17	6.22165e-16
AT4G37480	98.8869	0.245436	0.205821	1.19247	0.233077	0.407286
AT4G37483	0	NA	NA	NA	NA	NA
AT4G37490	125.46	0.0123781	0.146117	0.0847135	0.932489	0.961409
AT4G37500	0	NA	NA	NA	NA	NA
AT4G37510	2079.13	-0.0468247	0.0912429	-0.513187	0.607821	0.782735
AT4G37520	229.989	-1.22101	0.181879	-6.7133	1.90266e-11	3.67106e-10
AT4G37530	70.2751	-2.2032	0.277324	-7.94449	1.94995e-15	5.54515e-14
AT4G37540	625.809	0.833198	0.166916	4.99174	5.98388e-07	6.04431e-06
AT4G37550	370.435	-0.611746	0.122295	-5.00222	5.66748e-07	5.76107e-06
AT4G37553	3.57387	0.0213976	0.764006	0.0280071	0.977657	0.98646
AT4G37560	90.0987	-0.437973	0.224352	-1.95217	0.0509185	0.125534
AT4G37570	0	NA	NA	NA	NA	NA
AT4G37580	66.757	-1.83785	0.247107	-7.43744	1.02659e-13	2.50013e-12
AT4G37590	558.796	-1.20759	0.121304	-9.95507	2.39652e-23	1.23815e-21
AT4G37608	72.4569	0.158261	0.197327	0.802022	0.42254	0.618767
AT4G37610	392.583	-0.121175	0.728176	-0.166409	0.867835	0.937923
AT4G37620	0.988403	0.471972	2.18106	0.216395	0.828679	0.914658
AT4G37630	99.8022	-0.217822	0.157968	-1.3789	0.167925	0.319652
AT4G37640	354.079	-0.240159	0.110345	-2.17644	0.0295226	0.0804962
AT4G37650	138.588	-0.37607	0.17272	-2.17734	0.0294551	0.0803365
AT4G37660	262.753	0.0672157	0.168424	0.399086	0.68983	0.839519
AT4G37670	167.189	-0.30068	0.155672	-1.9315	0.0534217	0.130537
AT4G37680	402.765	-0.178932	0.120994	-1.47885	0.13918	0.276657
AT4G37682	11.993	-0.558665	0.749556	-0.745328	0.456074	0.65084
AT4G37685	0.45846	3.29251	3.45112	0.954041	0.340063	0.533971
AT4G37690	4.13743	-1.14268	0.95582	-1.19549	0.231894	0.405654
AT4G37700	2.55561	0.204348	1.33763	0.152769	0.878581	0.937923
AT4G37705	0	NA	NA	NA	NA	NA
AT4G37710	0	NA	NA	NA	NA	NA
AT4G37720	0	NA	NA	NA	NA	NA
AT4G37730	18.5661	-0.354358	0.410758	-0.862694	0.388306	0.584312
AT4G37740	159.11	-0.637281	0.146175	-4.3597	1.30238e-05	0.000101131
AT4G37750	433.862	-1.27919	0.109912	-11.6384	2.62974e-31	2.21798e-29
AT4G37760	387.672	0.351497	0.101883	3.45	0.000560592	0.00280884
AT4G37770	14.7919	-5.90347	1.25728	-4.69545	2.66026e-06	2.37145e-05
AT4G37780	0.969169	-0.0820633	2.1864	-0.0375335	0.97006	0.982394
AT4G37790	225.5	1.00039	0.139173	7.18814	6.56813e-13	1.47383e-11
AT4G37800	2683.31	0.886043	0.148704	5.95842	2.54692e-09	3.72086e-08
AT4G37810	28.1583	0.013222	0.343006	0.0385474	0.969251	0.981839
AT4G37820	280.52	0.192442	0.19661	0.978798	0.32768	0.519863
AT4G37830	1842.84	0.326537	0.0892808	3.65741	0.000254773	0.00141196
AT4G37840	0.157886	-0.789991	3.59866	-0.219523	0.826242	0.913088
AT4G37850	0.651228	3.34227	2.81903	1.18561	0.235777	0.410605
AT4G37860	0.252451	-0.13906	3.59856	-0.0386433	0.969175	0.981839
AT4G37870	3118.56	0.838319	0.127847	6.55721	5.48231e-11	1.00634e-09
AT4G37880	385.849	0.146601	0.108083	1.35638	0.17498	0.329198
AT4G37890	66.6507	0.194302	0.234152	0.829812	0.406645	0.603113
AT4G37895	3.23772	0.228838	1.01008	0.226555	0.82077	0.913088
AT4G37900	27.6905	-1.59815	0.401475	-3.9807	6.87114e-05	0.000446452
AT4G37910	3073.84	-0.606595	0.147142	-4.12252	3.74748e-05	0.000260024
AT4G37920	548.625	-0.201668	0.128221	-1.57282	0.115761	0.239696
AT4G37925	575.423	0.557397	0.217069	2.56784	0.0102335	0.0336574
AT4G37930	16953.8	0.332683	0.108193	3.07491	0.00210567	0.00877043
AT4G37940	0.227281	-1.11378	3.5985	-0.309513	0.756932	0.882035
AT4G37950	0	NA	NA	NA	NA	NA
AT4G37970	20.1711	0.244497	0.457344	0.534602	0.592925	0.769481
AT4G37980	800.724	-2.54243	0.145395	-17.4863	1.82084e-68	8.69691e-66
AT4G37990	4.57438	-4.18871	1.38696	-3.02008	0.0025271	0.010245
AT4G38000	1.58284	-1.00552	1.57081	-0.640126	0.522091	0.709611
AT4G38010	49.3872	-0.378856	0.242232	-1.56402	0.117812	0.242783
AT4G38020	269.075	-0.0253068	0.137636	-0.183868	0.854117	0.932113
AT4G38030	0	NA	NA	NA	NA	NA
AT4G38040	332.425	0.292887	0.0953141	3.07286	0.00212017	0.00882611
AT4G38050	117.728	-0.594978	0.147198	-4.04204	5.29887e-05	0.000353419
AT4G38052	0	NA	NA	NA	NA	NA
AT4G38060	111.808	1.10874	0.184288	6.01633	1.78418e-09	2.66477e-08
AT4G38070	93.1695	-0.18357	0.192811	-0.95207	0.341061	0.535107
AT4G38080	38.0782	-1.13001	0.545781	-2.07044	0.0384109	0.0995856
AT4G38090	230.76	0.65852	0.145874	4.51432	6.35217e-06	5.26811e-05
AT4G38092	0.554565	-0.88096	2.25367	-0.3909	0.695871	0.844419
AT4G38100	783.049	-0.291754	0.155768	-1.873	0.0610688	0.145102
AT4G38120	343.337	0.196233	0.0981948	1.99841	0.0456723	0.114949
AT4G38130	1098.28	-0.0382442	0.0643493	-0.594321	0.552297	0.736237
AT4G38140	0	NA	NA	NA	NA	NA
AT4G38150	251.85	-0.541945	0.192332	-2.81776	0.00483595	0.0178265
AT4G38160	1302.44	-0.119318	0.0850559	-1.40282	0.160671	0.309392
AT4G38170	131.756	-0.0718021	0.175347	-0.409487	0.682183	0.834639
AT4G38180	84.9432	-0.25503	0.174507	-1.46143	0.143896	0.283815
AT4G38190	0	NA	NA	NA	NA	NA
AT4G38200	488.761	0.337156	0.120309	2.80241	0.00507227	0.0185806
AT4G38210	60.4672	-1.03918	0.250967	-4.14071	3.4624e-05	0.000242835
AT4G38215	3.77357	0.889672	0.702529	1.26639	0.205375	0.370785
AT4G38220	654.465	0.683803	0.100381	6.8121	9.61821e-12	1.91578e-10
AT4G38225	866.189	0.0470535	0.0865492	0.543661	0.586675	0.76489
AT4G38230	77.0809	0.337601	0.184067	1.83412	0.0666358	0.155845
AT4G38240	337.549	0.291591	0.137027	2.12798	0.0333391	0.0888892
AT4G38250	797.923	0.43087	0.0655814	6.57	5.03148e-11	9.26489e-10
AT4G38260	113.918	0.531317	0.183646	2.89317	0.00381379	0.0145918
AT4G38270	314.115	0.230572	0.106822	2.15846	0.0308918	0.0835057
AT4G38280	266.141	0.114616	0.136201	0.841518	0.400058	0.596338
AT4G38290	2.00438	-0.855209	1.61326	-0.530112	0.596034	0.772231
AT4G38300	2.14454	0.234665	1.08807	0.215671	0.829245	0.914888
AT4G38310	1.02568	0.785834	1.52439	0.515506	0.606199	0.781077
AT4G38320	204.592	0.422764	0.127847	3.30681	0.000943652	0.0044012
AT4G38330	27.8706	0.508208	0.434453	1.16976	0.242096	0.418434
AT4G38340	7.12737	-0.915367	0.59775	-1.53135	0.125682	0.255247
AT4G38350	841.049	-0.0303501	0.0841508	-0.360664	0.718351	0.860193
AT4G38360	386.289	0.423062	0.129859	3.25786	0.00112255	0.00512627
AT4G38370	209.444	0.216473	0.134361	1.61113	0.10715	0.226147
AT4G38380	156.096	-0.70222	0.179001	-3.92299	8.74551e-05	0.000554838
AT4G38390	0.791072	-1.56663	1.82784	-0.857094	0.391393	0.587039
AT4G38400	91.5945	-2.75975	0.242927	-11.3604	6.5854e-30	5.13749e-28
AT4G38401	0	NA	NA	NA	NA	NA
AT4G38405	0	NA	NA	NA	NA	NA
AT4G38410	9.55372	-0.566138	0.583483	-0.970274	0.33191	0.524973
AT4G38420	316.509	-0.374604	0.136287	-2.74865	0.0059841	0.0214212
AT4G38430	841.489	0.225124	0.0795764	2.82903	0.00466895	0.0173374
AT4G38440	268.906	-0.28756	0.170599	-1.68559	0.0918747	0.200938
AT4G38460	479.696	0.488294	0.130637	3.73781	0.000185634	0.00107565
AT4G38470	540.615	-0.354468	0.207332	-1.70966	0.0873281	0.193014
AT4G38480	93.2638	0.268974	0.183504	1.46577	0.142711	0.282141
AT4G38490	372.123	0.139633	0.119867	1.1649	0.244061	0.420743
AT4G38495	111.443	0.125689	0.200697	0.626261	0.531144	0.717677
AT4G38500	378.643	0.255893	0.0983151	2.60278	0.00924705	0.0309168
AT4G38510	1965.66	0.217978	0.0976839	2.23147	0.0256503	0.0719032
AT4G38520	1374.33	0.23704	0.0758299	3.12595	0.00177234	0.0075693
AT4G38530	32.1258	-0.183818	0.309817	-0.59331	0.552973	0.736878
AT4G38540	151.371	-2.02343	0.237024	-8.53681	1.37979e-17	4.76291e-16
AT4G38545	102.917	0.32604	0.209008	1.55994	0.118774	0.244291
AT4G38550	893.875	-0.162746	0.0979237	-1.66197	0.0965186	0.208947
AT4G38552	34.096	0.119345	0.351368	0.339657	0.734115	0.871745
AT4G38560	8.04213	-4.0933	1.16186	-3.52307	0.000426579	0.00221073
AT4G38570	155.706	0.00644462	0.179676	0.035868	0.971388	0.983062
AT4G38580	373.807	-1.72543	0.13845	-12.4625	1.1959e-35	1.25511e-33
AT4G38590	0.19475	-1.10389	3.59855	-0.30676	0.759026	0.882393
AT4G38600	1679.84	0.0127291	0.12675	0.100427	0.920005	0.952777
AT4G38620	257.867	-0.152915	0.186126	-0.821567	0.411323	0.608009
AT4G38630	1334.59	-0.161414	0.089661	-1.80027	0.0718174	0.165272
AT4G38640	332.962	0.292357	0.0950058	3.07725	0.00208919	0.00871889
AT4G38650	45.3037	-2.02207	0.290879	-6.95159	3.61192e-12	7.50074e-11
AT4G38660	543.756	-1.19929	0.115593	-10.3752	3.21653e-25	1.84509e-23
AT4G38670	105.312	-0.609028	0.179094	-3.40061	0.000672364	0.00328175
AT4G38680	3131.8	-0.787754	0.124078	-6.34886	2.16917e-10	3.67346e-09
AT4G38690	395.193	-1.445	0.18466	-7.8252	5.06855e-15	1.39558e-13
AT4G38700	15.1238	-0.15303	0.420007	-0.36435	0.715597	0.85825
AT4G38710	1418.65	-0.657026	0.141246	-4.65163	3.29324e-06	2.88887e-05
AT4G38730	81.528	-0.0875432	0.281556	-0.310927	0.755856	0.882035
AT4G38740	2096.65	-0.877743	0.129455	-6.78028	1.19941e-11	2.37085e-10
AT4G38760	809.16	0.00620502	0.12593	0.0492735	0.960701	0.977841
AT4G38770	11079.4	-0.455281	0.0929135	-4.90006	9.58091e-07	9.31195e-06
AT4G38780	39.3826	-0.563892	0.285774	-1.97321	0.0484719	0.120569
AT4G38781	0	NA	NA	NA	NA	NA
AT4G38790	346.936	0.104291	0.101699	1.02549	0.305133	0.49404
AT4G38800	1193.82	0.435617	0.0817501	5.32864	9.89532e-08	1.14705e-06
AT4G38810	394.295	-0.252713	0.135708	-1.86217	0.0625789	0.147969
AT4G38820	0	NA	NA	NA	NA	NA
AT4G38825	26.6186	-5.85771	1.08043	-5.42162	5.90605e-08	7.10304e-07
AT4G38830	2.53813	0.792195	1.06565	0.743393	0.457244	0.652021
AT4G38840	471.25	-1.26915	0.112268	-11.3047	1.24426e-29	9.45479e-28
AT4G38850	29.0723	-3.78239	0.546592	-6.91994	4.51825e-12	9.24346e-11
AT4G38860	503.253	-3.00313	0.153693	-19.5398	5.03617e-85	4.71466e-82
AT4G38870	0.563243	0.946127	2.6939	0.351211	0.72543	0.865222
AT4G38880	0.188295	-0.789991	3.59866	-0.219523	0.826242	0.913088
AT4G38890	767.322	-0.350906	0.0953118	-3.68167	0.000231715	0.00130237
AT4G38900	264.661	-0.0495853	0.143669	-0.345136	0.729992	0.868789
AT4G38910	57.115	-0.0859316	0.216519	-0.396878	0.691457	0.840799
AT4G38920	2526.35	0.11187	0.110557	1.01188	0.311595	0.501708
AT4G38930	264.894	-0.132888	0.108115	-1.22914	0.219021	0.389215
AT4G38932	261.982	0.605007	0.191447	3.16018	0.0015767	0.00686787
AT4G38940	56.8764	-0.155411	0.230357	-0.674653	0.499896	0.691474
AT4G38950	585.764	-2.57727	0.152383	-16.913	3.60617e-64	1.48068e-61
AT4G38960	29.7891	0.0946928	0.353952	0.26753	0.789061	0.90335
AT4G38970	17127.2	0.342776	0.109719	3.12414	0.00178328	0.0076091
AT4G38980	132.551	0.0801315	0.16967	0.472278	0.636729	0.802996
AT4G38990	0	NA	NA	NA	NA	NA
AT4G39000	0.518278	-1.99084	3.23524	-0.615361	0.538316	0.723567
AT4G39010	33.2487	-0.893228	0.283505	-3.15066	0.00162902	0.00704579
AT4G39020	0	NA	NA	NA	NA	NA
AT4G39030	74.7949	0.820248	0.268374	3.05636	0.00224038	0.00924859
AT4G39040	1475.2	-0.0913689	0.072115	-1.26699	0.205159	0.370461
AT4G39050	653.987	0.246384	0.107789	2.2858	0.0222657	0.0641046
AT4G39060	0	NA	NA	NA	NA	NA
AT4G39070	35.8045	1.54363	0.255254	6.04742	1.47185e-09	2.22671e-08
AT4G39080	2461.37	0.13147	0.0778162	1.68949	0.0911255	0.199593
AT4G39090	6189.76	0.259997	0.137267	1.8941	0.0582123	0.139676
AT4G39100	389.22	0.0215483	0.22671	0.0950476	0.924277	0.956228
AT4G39110	10.7762	-1.10695	0.614685	-1.80084	0.0717277	0.165163
AT4G39120	426.995	-0.0190813	0.108823	-0.175343	0.86081	0.936302
AT4G39130	0	NA	NA	NA	NA	NA
AT4G39140	163.6	0.0507564	0.169388	0.299646	0.764447	0.885787
AT4G39150	751.233	0.0400241	0.0865543	0.462417	0.643783	0.807599
AT4G39160	215.587	0.00495569	0.115255	0.0429975	0.965704	0.980109
AT4G39170	702.967	-0.105942	0.102934	-1.02923	0.303373	0.491869
AT4G39180	69.2888	0.18131	0.208132	0.87113	0.383683	0.579374
AT4G39190	68.3264	-1.1957	0.328951	-3.63488	0.000278107	0.00152324
AT4G39195	0	NA	NA	NA	NA	NA
AT4G39200	5995.67	-0.225617	0.115928	-1.94618	0.0516331	0.127069
AT4G39210	310.693	-1.06716	0.251134	-4.24937	2.14374e-05	0.000157575
AT4G39220	442.57	0.170656	0.148719	1.1475	0.251174	0.429713
AT4G39230	98.7104	-0.60565	0.238317	-2.54136	0.0110422	0.0358784
AT4G39235	97.9668	-0.0795658	0.213177	-0.373239	0.708971	0.853976
AT4G39240	338.104	0.20311	0.131494	1.54464	0.122434	0.250192
AT4G39250	2.06522	-4.00551	1.64182	-2.43967	0.0147006	0.0455661
AT4G39260	10937.2	-0.708459	0.168749	-4.1983	2.68925e-05	0.000192947
AT4G39270	83.2345	-0.594765	0.206657	-2.87803	0.00400161	0.0152011
AT4G39280	873.31	-0.08021	0.109382	-0.733303	0.463373	0.656759
AT4G39290	0	NA	NA	NA	NA	NA
AT4G39300	350.758	-0.402536	0.153679	-2.61933	0.00881031	0.0296899
AT4G39320	20.4497	-1.04261	0.435096	-2.39629	0.0165622	0.0504321
AT4G39330	2691.75	-0.239527	0.0836324	-2.86405	0.00418264	0.0157837
AT4G39340	0	NA	NA	NA	NA	NA
AT4G39345	0	NA	NA	NA	NA	NA
AT4G39350	1845.58	0.0284942	0.0696964	0.408833	0.682662	0.835051
AT4G39360	0.0941476	-0.469397	3.59866	-0.130436	0.896221	0.937923
AT4G39361	0.0757604	-0.469397	3.59866	-0.130436	0.896221	0.937923
AT4G39363	1.72534	-1.75064	1.83298	-0.955077	0.339539	0.533434
AT4G39364	0.749792	-1.40725	2.36883	-0.594071	0.552465	0.736326
AT4G39366	1.14748	-2.13076	1.82796	-1.16565	0.243755	0.420435
AT4G39370	109.259	0.0366559	0.159476	0.229853	0.818206	0.913088
AT4G39380	63.8333	-0.0482688	0.20787	-0.232207	0.816377	0.913088
AT4G39390	217.574	0.36145	0.131672	2.74509	0.00604951	0.0216157
AT4G39400	1754.69	0.228072	0.137117	1.66334	0.0962444	0.208546
AT4G39403	0.761474	-2.6252	2.5958	-1.01133	0.311859	0.501943
AT4G39404	0.307285	-1.35898	3.59738	-0.37777	0.705601	0.851758
AT4G39410	6.25884	-0.6906	0.718589	-0.96105	0.336527	0.529948
AT4G39420	768.784	-0.0129974	0.105901	-0.122732	0.90232	0.941712
AT4G39460	1063.18	-0.142832	0.0922994	-1.54748	0.121747	0.249114
AT4G39470	362.286	-0.158155	0.104954	-1.50689	0.131839	0.265036
AT4G39480	10.1961	-6.32308	1.26407	-5.00216	5.66901e-07	5.76107e-06
AT4G39490	0	NA	NA	NA	NA	NA
AT4G39500	1.08107	1.29278	2.10966	0.612789	0.540016	0.725001
AT4G39510	142.485	-2.87285	0.222158	-12.9316	2.98718e-38	3.66031e-36
AT4G39520	822.194	-0.265679	0.0837096	-3.17382	0.00150449	0.0066025
AT4G39530	45.2871	-0.401936	0.310928	-1.2927	0.196114	0.358574
AT4G39540	590.218	-0.0671171	0.0922925	-0.727221	0.46709	0.66061
AT4G39550	47.1184	-0.138381	0.243664	-0.567918	0.570091	0.751304
AT4G39560	104.756	0.0254129	0.192786	0.131819	0.895127	0.937923
AT4G39570	88.7033	-0.0268979	0.18769	-0.14331	0.886045	0.937923
AT4G39580	7.19457	-2.58547	0.878386	-2.94343	0.00324593	0.0127271
AT4G39590	0	NA	NA	NA	NA	NA
AT4G39600	29.3824	-0.169792	0.303315	-0.559789	0.575624	0.755492
AT4G39610	0	NA	NA	NA	NA	NA
AT4G39615	0	NA	NA	NA	NA	NA
AT4G39620	286.005	0.0457447	0.174181	0.262627	0.792838	0.906123
AT4G39630	76.7394	-0.0191791	0.267531	-0.0716893	0.942849	0.967911
AT4G39640	209.349	-0.698512	0.135358	-5.16047	2.46326e-07	2.68e-06
AT4G39650	0	NA	NA	NA	NA	NA
AT4G39660	567.834	0.320439	0.0824076	3.88846	0.000100881	0.000629603
AT4G39670	4.85432	-1.99548	0.889779	-2.24267	0.0249179	0.0702288
AT4G39672	0	NA	NA	NA	NA	NA
AT4G39675	1.78093	-2.82209	1.57884	-1.78745	0.0738653	0.169054
AT4G39680	1709.7	-0.0691392	0.080369	-0.860271	0.38964	0.585535
AT4G39690	459.092	0.0309886	0.0907913	0.341317	0.732865	0.870614
AT4G39700	1.52097	0.664206	1.46225	0.454237	0.649658	0.811971
AT4G39710	898.731	0.309817	0.1366	2.26806	0.0233256	0.0665163
AT4G39720	10.4262	-0.163663	0.473468	-0.345669	0.729592	0.868401
AT4G39730	1664.93	-0.157139	0.132923	-1.18218	0.237135	0.412348
AT4G39740	115.459	-0.584299	0.220038	-2.65545	0.00792032	0.027172
AT4G39745	0	NA	NA	NA	NA	NA
AT4G39750	0	NA	NA	NA	NA	NA
AT4G39753	0	NA	NA	NA	NA	NA
AT4G39756	0	NA	NA	NA	NA	NA
AT4G39760	0	NA	NA	NA	NA	NA
AT4G39770	109.145	-0.431905	0.200414	-2.15506	0.0311572	0.0840581
AT4G39780	133.083	0.184932	0.174053	1.0625	0.288008	0.474253
AT4G39790	25.7852	-0.742238	0.33185	-2.23666	0.0253083	0.0711147
AT4G39795	18.697	-0.957881	0.394095	-2.43059	0.0150744	0.0465746
AT4G39800	1030.51	-0.698404	0.136154	-5.12952	2.90487e-07	3.11432e-06
AT4G39810	7.9076	-0.0455984	0.644439	-0.0707567	0.943591	0.968333
AT4G39820	335.461	0.263913	0.132078	1.99816	0.0456991	0.115004
AT4G39830	13.929	-0.934731	0.528636	-1.7682	0.0770283	0.174636
AT4G39838	128.52	0.316809	0.15432	2.05294	0.0400787	0.103122
AT4G39840	519.284	-0.0741218	0.11586	-0.639753	0.522333	0.709659
AT4G39850	868.136	0.0187361	0.133533	0.140311	0.888415	0.937923
AT4G39860	435.206	0.00312606	0.122276	0.0255656	0.979604	0.987331
AT4G39865	0	NA	NA	NA	NA	NA
AT4G39870	162.319	0.223124	0.130826	1.7055	0.0881011	0.194337
AT4G39880	819.338	-0.143789	0.130226	-1.10415	0.269528	0.452027
AT4G39890	26.9061	-0.32481	0.325353	-0.998333	0.318118	0.50918
AT4G39900	503.726	-0.404021	0.157788	-2.56054	0.010451	0.034286
AT4G39910	422.716	0.0826526	0.118507	0.697452	0.48552	0.677828
AT4G39917	0	NA	NA	NA	NA	NA
AT4G39920	132.703	-0.320473	0.218907	-1.46397	0.143203	0.28278
AT4G39925	6.35476	0.455774	0.759066	0.60044	0.548213	0.732579
AT4G39930	3.49212	-1.43005	1.01796	-1.40482	0.160074	0.308522
AT4G39940	1176.78	-0.0832331	0.120821	-0.688898	0.490887	0.682674
AT4G39950	636.506	0.0665084	0.219091	0.303566	0.761459	0.883833
AT4G39952	52.6918	-0.14318	0.282392	-0.507027	0.612136	0.786086
AT4G39955	74.0876	2.2162	0.224387	9.8767	5.25365e-23	2.62457e-21
AT4G39960	1744.85	-0.155461	0.119209	-1.30411	0.192198	0.35327
AT4G39970	1316.27	0.455556	0.105589	4.31443	1.60014e-05	0.00012159
AT4G39980	2040.01	-0.0603915	0.149297	-0.404507	0.68584	0.836865
AT4G39985	0	NA	NA	NA	NA	NA
AT4G39986	0	NA	NA	NA	NA	NA
AT4G39990	565.443	0.0674956	0.096474	0.699625	0.484162	0.67682
AT4G40000	147.04	-0.418014	0.164916	-2.53471	0.0112539	0.0365004
AT4G40010	8.38239	0.717887	0.611869	1.17327	0.240688	0.416803
AT4G40011	0	NA	NA	NA	NA	NA
AT4G40020	1.90977	-0.0392735	1.32323	-0.02968	0.976322	0.985757
AT4G40030	3518.12	0.268705	0.0783403	3.42997	0.000603647	0.0029919
AT4G40040	5243.92	0.197339	0.0733891	2.68894	0.00716787	0.0249557
AT4G40042	83.1804	0.788908	0.205764	3.83404	0.000126054	0.000763899
AT4G40045	286.277	0.382872	0.116437	3.28823	0.00100819	0.00466135
AT4G40050	544.12	0.771345	0.100062	7.70869	1.27112e-14	3.33886e-13
AT4G40060	742.194	1.11642	0.0723534	15.43	1.02802e-53	2.83055e-51
AT4G40065	170.259	-0.626484	0.179546	-3.48928	0.000484332	0.00247174
AT4G40070	22.0264	0.400665	0.375537	1.06691	0.286012	0.472028
AT4G40080	48.9165	2.02491	0.272233	7.43816	1.021e-13	2.48911e-12
AT4G40085	6.06884	1.68684	0.543514	3.10359	0.0019119	0.00808421
AT4G40090	6.49207	-5.69784	1.41418	-4.02907	5.59987e-05	0.000371483
AT4G40100	0.0941476	-0.469397	3.59866	-0.130436	0.896221	0.937923
AT5G01010	885.055	0.103655	0.0678867	1.52689	0.126789	0.256893
AT5G01015	110.329	-2.11934	0.260319	-8.14131	3.91023e-16	1.18851e-14
AT5G01020	872.605	0.0457406	0.09806	0.466455	0.64089	0.805077
AT5G01030	194.41	-0.603316	0.150345	-4.01289	5.99809e-05	0.000396216
AT5G01040	158.132	0.991472	0.186604	5.31324	1.07695e-07	1.24223e-06
AT5G01050	0.758007	1.71394	1.89257	0.905614	0.36514	0.560781
AT5G01060	1.09478	-3.08971	2.51898	-1.22657	0.219984	0.390511
AT5G01070	3.5312	-0.679269	1.00073	-0.678774	0.497281	0.688946
AT5G01075	86.1363	-1.85526	0.326174	-5.68796	1.28563e-08	1.70112e-07
AT5G01080	0.0789429	-0.469397	3.59866	-0.130436	0.896221	0.937923
AT5G01090	502.716	-0.574764	0.135223	-4.25048	2.13311e-05	0.000156899
AT5G01100	23.9934	-0.315278	0.503695	-0.625929	0.531361	0.717854
AT5G01110	47.978	-0.0167631	0.244286	-0.0686207	0.945292	0.969271
AT5G01120	11.6791	-0.716858	0.529717	-1.35329	0.175965	0.330624
AT5G01130	0	NA	NA	NA	NA	NA
AT5G01140	0	NA	NA	NA	NA	NA
AT5G01150	1.2056	-3.26488	1.90836	-1.71083	0.0871128	0.192665
AT5G01160	269.628	0.161993	0.126777	1.27777	0.201329	0.365264
AT5G01170	77.4104	0.0139475	0.242253	0.0575742	0.954088	0.97466
AT5G01175	62.3103	0.567157	0.271298	2.09053	0.0365702	0.0958549
AT5G01180	40.1468	-2.09685	0.421955	-4.96937	6.71725e-07	6.70995e-06
AT5G01185	0	NA	NA	NA	NA	NA
AT5G01190	13.1233	0.163231	0.517265	0.315565	0.752333	0.882035
AT5G01200	31.6988	0.294639	0.276308	1.06634	0.286268	0.472251
AT5G01210	337.988	-1.94326	0.170804	-11.3771	5.43597e-30	4.26924e-28
AT5G01215	92.9774	-0.891152	0.178375	-4.99595	5.85476e-07	5.92924e-06
AT5G01220	1025.28	-0.297657	0.0942087	-3.15955	0.00158012	0.00688019
AT5G01225	0.838676	-2.7551	2.2731	-1.21205	0.225494	0.397271
AT5G01230	212.378	-0.0179325	0.144331	-0.124246	0.901121	0.940838
AT5G01240	594.112	-1.1021	0.093356	-11.8053	3.66368e-32	3.21141e-30
AT5G01250	5.0732	-0.345316	0.771386	-0.447657	0.654401	0.815527
AT5G01260	135.826	0.424087	0.160368	2.64446	0.00818211	0.0279036
AT5G01270	559.986	-0.0671094	0.103465	-0.648617	0.516586	0.705023
AT5G01280	0.0757604	-0.469397	3.59866	-0.130436	0.896221	0.937923
AT5G01290	305.116	-0.132378	0.122015	-1.08494	0.27795	0.462177
AT5G01300	0.634851	-2.34356	2.36116	-0.992546	0.320931	0.512094
AT5G01310	101.63	0.276337	0.185483	1.48982	0.136271	0.272333
AT5G01320	8.65398	0.0242723	0.522629	0.0464427	0.962957	0.978551
AT5G01330	4.3433	-0.643657	0.794474	-0.810168	0.417844	0.614774
AT5G01335	4.58633	-0.90783	0.858862	-1.05701	0.290505	0.477188
AT5G01340	98.6436	-0.668524	0.215276	-3.10543	0.00190001	0.00804409
AT5G01350	958.844	0.0881468	0.128877	0.683963	0.493998	0.685819
AT5G01360	15.8744	0.00304782	0.514285	0.00592633	0.995271	0.997146
AT5G01365	0	NA	NA	NA	NA	NA
AT5G01370	95.5645	-1.80846	0.28071	-6.44247	1.17543e-10	2.0762e-09
AT5G01380	2.96402	-0.15366	1.08181	-0.142039	0.887049	0.937923
AT5G01390	212.333	0.0304248	0.122962	0.247432	0.804574	0.913088
AT5G01400	460.303	-0.0931791	0.0889652	-1.04737	0.294931	0.482596
AT5G01410	1893	0.167051	0.101827	1.64054	0.100893	0.216178
AT5G01420	30.4751	0.465941	0.436772	1.06678	0.28607	0.472057
AT5G01430	324.559	0.144643	0.122402	1.1817	0.237324	0.412502
AT5G01440	0	NA	NA	NA	NA	NA
AT5G01445	52.67	-0.8572	0.256815	-3.33781	0.000844401	0.00400453
AT5G01450	138.552	0.210036	0.163122	1.2876	0.197885	0.360553
AT5G01460	570.15	0.0915414	0.0837822	1.09261	0.274564	0.45811
AT5G01470	151.449	0.134298	0.166682	0.80571	0.42041	0.616999
AT5G01480	4.94489	-0.550833	0.844534	-0.652233	0.514251	0.70305
AT5G01490	1.96048	-0.933534	1.48237	-0.629758	0.528853	0.715533
AT5G01500	352.392	0.0802612	0.0953941	0.841364	0.400144	0.596419
AT5G01510	149.646	0.142623	0.147732	0.965416	0.334337	0.527705
AT5G01520	70.4661	-1.37024	0.379979	-3.60609	0.000310844	0.0016782
AT5G01530	40228.8	0.028245	0.0904569	0.312248	0.754852	0.882035
AT5G01540	36.1702	-2.77518	0.498778	-5.56395	2.63733e-08	3.3251e-07
AT5G01542	33.0751	-0.174037	0.265587	-0.655292	0.512279	0.701751
AT5G01550	2.56516	-1.29081	1.12897	-1.14335	0.252892	0.431958
AT5G01560	6.80432	-1.23205	0.722224	-1.70592	0.0880236	0.194203
AT5G01570	2.55181	1.30717	1.01156	1.29223	0.196278	0.358798
AT5G01580	2.71104	-0.433807	1.03729	-0.418212	0.675792	0.831383
AT5G01590	2266.66	-0.0314197	0.101989	-0.308068	0.75803	0.882393
AT5G01595	68.2569	0.127018	0.234799	0.540962	0.588534	0.76646
AT5G01600	3272.08	0.0108779	0.180151	0.0603819	0.951851	0.973396
AT5G01610	23.3613	0.120957	0.402031	0.300864	0.763518	0.885281
AT5G01620	141.281	1.01647	0.137423	7.39663	1.39686e-13	3.37381e-12
AT5G01630	134.608	0.00512835	0.178798	0.0286824	0.977118	0.986329
AT5G01640	4.51372	-0.252288	0.918982	-0.27453	0.783677	0.899607
AT5G01650	867.068	0.0096974	0.0865948	0.111986	0.910835	0.947219
AT5G01660	41.8824	1.14331	0.238441	4.79493	1.62729e-06	1.50593e-05
AT5G01670	121.265	-0.0806673	0.20603	-0.391532	0.695404	0.844195
AT5G01680	0	NA	NA	NA	NA	NA
AT5G01690	0	NA	NA	NA	NA	NA
AT5G01700	12.9225	-0.00876092	0.506786	-0.0172872	0.986207	0.991504
AT5G01710	429.824	-0.174262	0.1073	-1.62407	0.104361	0.221599
AT5G01712	431.068	-0.167019	0.105274	-1.58652	0.112622	0.235025
AT5G01715	0.0789429	-0.469397	3.59866	-0.130436	0.896221	0.937923
AT5G01720	701.884	0.292515	0.0945736	3.09299	0.00198153	0.00833797
AT5G01730	178.86	-0.158175	0.187072	-0.845531	0.397815	0.594082
AT5G01732	5.95151	-2.00089	0.906313	-2.20772	0.0272635	0.0755208
AT5G01734	0	NA	NA	NA	NA	NA
AT5G01740	86.7262	-2.35184	0.29328	-8.01911	1.06517e-15	3.10064e-14
AT5G01747	0	NA	NA	NA	NA	NA
AT5G01750	2302.47	-0.276074	0.0933975	-2.95591	0.00311753	0.0122975
AT5G01760	8.01576	-1.5203	0.698017	-2.17802	0.0294044	0.0802763
AT5G01770	148.261	0.13105	0.137111	0.955798	0.339174	0.533185
AT5G01780	184.599	0.220826	0.144978	1.52317	0.127716	0.258458
AT5G01790	201.554	-0.704766	0.182901	-3.85327	0.000116551	0.000713328
AT5G01800	667.39	0.721044	0.133082	5.41803	6.02585e-08	7.24339e-07
AT5G01810	746.236	0.741807	0.0987388	7.51282	5.78654e-14	1.43008e-12
AT5G01820	328.879	0.743375	0.153669	4.83752	1.31469e-06	1.24524e-05
AT5G01830	30.296	0.0479057	0.316735	0.151248	0.87978	0.937923
AT5G01840	30.0578	0.730432	0.337057	2.16708	0.0302284	0.0820726
AT5G01849	0	NA	NA	NA	NA	NA
AT5G01850	84.6127	-0.0550255	0.189533	-0.290321	0.771571	0.891349
AT5G01860	0	NA	NA	NA	NA	NA
AT5G01870	159.854	-0.399616	0.214775	-1.86063	0.0627965	0.148349
AT5G01880	48.5766	-0.431079	0.312967	-1.3774	0.16839	0.320302
AT5G01881	77.3043	-0.703942	0.23809	-2.95662	0.00311034	0.0122735
AT5G01890	355.782	-0.805005	0.179471	-4.48544	7.27649e-06	5.96703e-05
AT5G01900	0.870886	0.743025	2.19131	0.339077	0.734551	0.872053
AT5G01910	79.6564	-0.136997	0.222127	-0.616753	0.537398	0.72279
AT5G01920	1106.7	0.195375	0.101741	1.92032	0.0548171	0.133292
AT5G01930	47.0904	-0.507133	0.365437	-1.38775	0.165214	0.315725
AT5G01940	11.9143	0.511695	0.519104	0.985727	0.324267	0.515953
AT5G01950	467.299	-0.0564113	0.0944886	-0.597017	0.550496	0.734923
AT5G01960	346.43	0.219534	0.102173	2.14864	0.0316627	0.0851583
AT5G01970	141.679	0.544628	0.160315	3.39723	0.000680729	0.00331774
AT5G01980	190.482	0.729612	0.16955	4.30323	1.68329e-05	0.000126879
AT5G01990	168.64	0.424886	0.165344	2.56971	0.0101783	0.0335323
AT5G02000	0	NA	NA	NA	NA	NA
AT5G02010	173.802	-0.712662	0.166428	-4.28211	1.8513e-05	0.000137943
AT5G02020	24.3909	-0.141188	0.4482	-0.315012	0.752753	0.882035
AT5G02021	0	NA	NA	NA	NA	NA
AT5G02025	0	NA	NA	NA	NA	NA
AT5G02030	174.451	0.349272	0.153216	2.2796	0.0226314	0.0649259
AT5G02035	0	NA	NA	NA	NA	NA
AT5G02040	235.135	0.473212	0.127269	3.7182	0.000200644	0.00115123
AT5G02050	991.963	-0.42471	0.162388	-2.61539	0.00891244	0.0299823
AT5G02060	30.0011	0.076399	0.305589	0.250006	0.802583	0.912936
AT5G02070	0	NA	NA	NA	NA	NA
AT5G02080	16.3058	0.239978	0.426584	0.562556	0.573737	0.753944
AT5G02090	20.7244	-0.125915	0.409131	-0.307761	0.758264	0.882393
AT5G02100	125.56	-0.0318006	0.140256	-0.226732	0.820632	0.913088
AT5G02110	3.87961	0.230292	0.845285	0.272443	0.785282	0.90083
AT5G02120	1363.23	0.434311	0.106801	4.06656	4.7713e-05	0.00032153
AT5G02130	117.752	0.0988557	0.163105	0.606088	0.544457	0.729308
AT5G02140	3.27966	-1.06415	0.926298	-1.14882	0.250631	0.428942
AT5G02150	216.538	-0.022932	0.152018	-0.15085	0.880094	0.937923
AT5G02160	6522.52	-0.169043	0.143279	-1.17982	0.238073	0.413497
AT5G02170	11.3372	-2.08817	0.651055	-3.20737	0.00133957	0.00596711
AT5G02180	189.356	-0.393693	0.170246	-2.31249	0.0207507	0.0604812
AT5G02190	73.0506	-0.643578	0.255707	-2.51686	0.0118407	0.038092
AT5G02200	20.4762	-0.200067	0.370767	-0.539604	0.58947	0.767039
AT5G02210	0.0990706	-0.469397	3.59866	-0.130436	0.896221	0.937923
AT5G02220	20.1947	0.877917	0.473361	1.85465	0.0636466	0.149979
AT5G02230	83.6642	0.360926	0.250019	1.44359	0.148854	0.291335
AT5G02240	3746.97	0.156214	0.0748898	2.08592	0.0369856	0.0966407
AT5G02244	0	NA	NA	NA	NA	NA
AT5G02250	553.63	0.213744	0.108365	1.97245	0.0485584	0.120746
AT5G02260	430.921	1.88265	0.152773	12.3231	6.79953e-35	6.85931e-33
AT5G02270	230.377	0.96059	0.155722	6.16861	6.88938e-10	1.09389e-08
AT5G02280	163.525	0.663568	0.145683	4.55489	5.24138e-06	4.4253e-05
AT5G02290	318.768	-0.416486	0.103842	-4.01075	6.05256e-05	0.000399476
AT5G02310	631.255	0.0502131	0.170369	0.294731	0.768199	0.88877
AT5G02320	43.8812	-0.280337	0.241893	-1.15893	0.246485	0.423735
AT5G02330	0.540909	0.350195	2.7566	0.127039	0.89891	0.939662
AT5G02340	0	NA	NA	NA	NA	NA
AT5G02350	5.92918	2.20115	0.879241	2.50347	0.0122981	0.0392989
AT5G02360	0	NA	NA	NA	NA	NA
AT5G02370	115.858	-0.0868196	0.182446	-0.475864	0.634171	0.800893
AT5G02380	19695	-0.447223	0.115078	-3.88628	0.000101794	0.00063395
AT5G02385	0	NA	NA	NA	NA	NA
AT5G02390	0.942984	-1.84142	2.29337	-0.802933	0.422013	0.618176
AT5G02400	14.0154	1.17673	0.460684	2.55431	0.01064	0.0348277
AT5G02410	166.252	0.39108	0.181297	2.15712	0.030996	0.083701
AT5G02420	10.4275	-0.234103	0.485896	-0.481797	0.62995	0.798208
AT5G02430	53.9428	0.523784	0.229394	2.28334	0.0224102	0.0644098
AT5G02435	0	NA	NA	NA	NA	NA
AT5G02440	42.4932	-1.04865	0.291593	-3.59628	0.000322802	0.00173436
AT5G02450	5400.82	-0.277225	0.140964	-1.96664	0.0492246	0.12213
AT5G02460	44.1131	-0.500009	0.268554	-1.86185	0.0626237	0.148058
AT5G02470	148.345	-0.137761	0.171966	-0.801095	0.423076	0.619185
AT5G02480	4154.45	0.821975	0.118164	6.9562	3.49576e-12	7.2789e-11
AT5G02490	626.906	-1.66445	0.520214	-3.19954	0.00137646	0.00610822
AT5G02500	26714.3	-0.72525	0.182128	-3.9821	6.83104e-05	0.000444464
AT5G02502	216.389	0.264817	0.201978	1.31111	0.189819	0.349916
AT5G02505	0	NA	NA	NA	NA	NA
AT5G02510	0.814387	-2.71475	2.30888	-1.17578	0.239681	0.415555
AT5G02520	44.1602	-0.0120577	0.249505	-0.0483267	0.961456	0.977841
AT5G02530	1121.44	-0.219077	0.0793871	-2.75961	0.00578703	0.0208209
AT5G02540	92.4338	-3.75775	0.322618	-11.6477	2.35792e-31	1.99945e-29
AT5G02550	30.5261	-1.39624	0.38144	-3.66044	0.000251778	0.00139834
AT5G02560	48.8514	0.750519	0.273501	2.74412	0.0060673	0.021666
AT5G02570	5.24295	-0.368874	0.744928	-0.49518	0.620473	0.791714
AT5G02580	4.08394	0.216406	0.786581	0.275122	0.783223	0.899526
AT5G02590	278.028	-0.479813	0.17867	-2.68548	0.00724266	0.0251943
AT5G02600	178.867	0.0932225	0.15423	0.604439	0.545552	0.730232
AT5G02610	2448.15	-0.476759	0.129033	-3.69486	0.000220004	0.00124642
AT5G02615	0	NA	NA	NA	NA	NA
AT5G02620	212.876	-0.161469	0.123052	-1.3122	0.189452	0.349514
AT5G02630	51.0518	-0.213452	0.24867	-0.858372	0.390687	0.586469
AT5G02640	5.02083	0.329611	0.684555	0.481497	0.630163	0.798347
AT5G02650	22.6402	-0.163459	0.302523	-0.540319	0.588977	0.766738
AT5G02660	0	NA	NA	NA	NA	NA
AT5G02670	50.7417	0.468383	0.229163	2.04388	0.040965	0.104964
AT5G02680	25.5028	1.17323	0.507949	2.30974	0.0209025	0.0608309
AT5G02690	5.96243	0.784093	0.660229	1.18761	0.234988	0.409628
AT5G02700	0	NA	NA	NA	NA	NA
AT5G02710	591.68	-0.0322212	0.0908288	-0.354746	0.72278	0.863425
AT5G02720	0.07641	0.812981	3.59866	0.225912	0.82127	0.913088
AT5G02725	0	NA	NA	NA	NA	NA
AT5G02730	0	NA	NA	NA	NA	NA
AT5G02740	531.39	-0.09722	0.105592	-0.920711	0.357202	0.552286
AT5G02750	31.0829	-1.44759	0.385476	-3.75533	0.000173112	0.00101086
AT5G02760	315.154	-5.60203	0.329106	-17.022	5.64312e-65	2.4013e-62
AT5G02770	1877.17	0.0377034	0.075096	0.502069	0.615619	0.788655
AT5G02780	3.41519	0.469825	0.851414	0.551818	0.581073	0.760358
AT5G02790	2251.54	0.499189	0.0844759	5.90926	3.43657e-09	4.9313e-08
AT5G02800	258.815	0.385706	0.110344	3.49549	0.000473199	0.00242385
AT5G02810	1347.1	-0.350799	0.129364	-2.71172	0.00669343	0.0235497
AT5G02811	0	NA	NA	NA	NA	NA
AT5G02815	0	NA	NA	NA	NA	NA
AT5G02820	293.261	-0.54367	0.130989	-4.1505	3.31749e-05	0.000233582
AT5G02830	410.05	0.549285	0.150178	3.65757	0.000254622	0.00141146
AT5G02840	323.191	0.703163	0.166807	4.21544	2.49295e-05	0.000180467
AT5G02850	184.38	-0.107728	0.182945	-0.588854	0.555959	0.739299
AT5G02860	337.919	-0.438168	0.17331	-2.52824	0.0114637	0.0370765
AT5G02870	9269.36	-0.478143	0.141092	-3.38888	0.000701786	0.00340759
AT5G02880	479.536	0.383859	0.121682	3.1546	0.00160718	0.00697596
AT5G02890	269.455	-2.1926	0.147451	-14.8701	5.15553e-50	1.25687e-47
AT5G02900	0	NA	NA	NA	NA	NA
AT5G02910	89.8894	-0.0268745	0.185719	-0.144706	0.884943	0.937923
AT5G02920	0	NA	NA	NA	NA	NA
AT5G02930	0.0990706	-0.469397	3.59866	-0.130436	0.896221	0.937923
AT5G02940	1064.46	0.489905	0.175059	2.79851	0.00513382	0.0187737
AT5G02950	44.7522	-0.286372	0.244913	-1.16928	0.24229	0.418614
AT5G02960	11779.9	-0.339716	0.105362	-3.22427	0.00126292	0.00567548
AT5G02970	298.361	-0.446121	0.129844	-3.43583	0.000590738	0.00293725
AT5G02980	0.316671	2.75577	3.47372	0.793319	0.427592	0.622891
AT5G02990	0	NA	NA	NA	NA	NA
AT5G03000	0	NA	NA	NA	NA	NA
AT5G03010	6.26665	-2.08316	1.09223	-1.90726	0.0564865	0.136571
AT5G03020	4.93656	1.43296	0.610659	2.34658	0.0189465	0.0561368
AT5G03030	294.358	0.126329	0.170693	0.740095	0.459242	0.653499
AT5G03040	1504.04	-0.0996082	0.0940127	-1.05952	0.289364	0.476049
AT5G03050	105.985	-0.20356	0.169223	-1.20291	0.229011	0.401842
AT5G03060	5.24082	-1.13671	0.764882	-1.48612	0.137247	0.273722
AT5G03070	177.288	0.181377	0.123828	1.46475	0.142988	0.282523
AT5G03080	223.139	0.179785	0.148485	1.21079	0.225975	0.398007
AT5G03090	0.735684	-0.395651	2.12687	-0.186025	0.852425	0.930857
AT5G03100	85.8886	-0.0782661	0.17421	-0.449263	0.653242	0.814691
AT5G03110	35.8552	-0.0991301	0.288441	-0.343675	0.731091	0.869566
AT5G03120	258.697	-0.356215	0.161167	-2.21022	0.0270897	0.0750926
AT5G03130	3.38007	-0.80517	1.008	-0.798783	0.424416	0.620349
AT5G03140	154.944	-0.417181	0.195282	-2.1363	0.0326552	0.0873741
AT5G03150	129.679	-0.827952	0.162799	-5.08573	3.66222e-07	3.83837e-06
AT5G03160	478.515	-0.34579	0.121592	-2.84386	0.00445701	0.0166872
AT5G03170	137.728	-0.125234	0.165566	-0.756398	0.449411	0.644407
AT5G03180	99.1611	0.0853947	0.163874	0.5211	0.602297	0.777805
AT5G03190	311.088	0.589785	0.101785	5.79441	6.85617e-09	9.43338e-08
AT5G03200	146.559	0.35616	0.159832	2.22835	0.0258575	0.0723195
AT5G03204	0	NA	NA	NA	NA	NA
AT5G03210	7.65762	-2.17173	0.956327	-2.27091	0.0231526	0.0661454
AT5G03220	169.145	0.450017	0.232875	1.93244	0.0533049	0.130292
AT5G03230	427.951	1.49374	0.236295	6.3215	2.59041e-10	4.34594e-09
AT5G03240	5779.49	0.539294	0.0955539	5.64388	1.66262e-08	2.15698e-07
AT5G03250	48.465	-0.213753	0.234986	-0.909645	0.36301	0.558756
AT5G03260	65.7116	0.524461	0.360914	1.45315	0.146182	0.287316
AT5G03270	1.29754	-0.658113	1.78872	-0.367924	0.71293	0.856408
AT5G03280	1039.22	0.172556	0.138396	1.24683	0.212459	0.380327
AT5G03285	3.85391	-0.0420984	0.757502	-0.0555753	0.95568	0.975754
AT5G03290	1230.37	0.0689342	0.100075	0.688824	0.490934	0.682699
AT5G03300	2064.8	-0.180753	0.126962	-1.42367	0.154541	0.300106
AT5G03310	3.61089	-0.671997	1.05588	-0.636431	0.524495	0.711405
AT5G03320	223.171	-0.0994279	0.129141	-0.769915	0.44135	0.636475
AT5G03330	152.816	-0.0735329	0.174336	-0.421789	0.673179	0.829783
AT5G03340	368.101	-0.0455264	0.139023	-0.327475	0.743309	0.878313
AT5G03345	601.847	0.434	0.129359	3.35501	0.000793619	0.00379213
AT5G03350	74.4523	-2.4842	0.425877	-5.83314	5.43924e-09	7.6e-08
AT5G03360	36.3643	-0.546384	0.353999	-1.54346	0.122719	0.250643
AT5G03370	272.027	0.226717	0.125812	1.80203	0.0715402	0.164861
AT5G03377	0.608185	0.0232149	2.36659	0.00980941	0.992173	0.995107
AT5G03380	650.719	-0.430168	0.104439	-4.11883	3.80793e-05	0.000263593
AT5G03390	132.784	-1.24059	0.229329	-5.40964	6.31505e-08	7.55997e-07
AT5G03400	0.151521	-0.789991	3.59866	-0.219523	0.826242	0.913088
AT5G03406	99.5681	0.302628	0.15564	1.94442	0.0518451	0.127483
AT5G03415	190.595	-0.23455	0.142781	-1.64273	0.100438	0.215479
AT5G03420	563.224	0.282009	0.0849964	3.31789	0.000906997	0.00425313
AT5G03430	786.306	0.359307	0.0999364	3.59536	0.000323949	0.00173932
AT5G03435	2.1617	0.724154	1.23302	0.587299	0.557003	0.740344
AT5G03440	118.433	0.129767	0.163082	0.795716	0.426197	0.621819
AT5G03445	0	NA	NA	NA	NA	NA
AT5G03450	171.228	-0.0421528	0.132566	-0.317977	0.750503	0.882035
AT5G03452	0	NA	NA	NA	NA	NA
AT5G03455	490.33	-0.0731637	0.0972522	-0.752308	0.451866	0.646967
AT5G03460	612.574	0.209976	0.141867	1.48009	0.13885	0.276283
AT5G03470	247.678	-0.43954	0.123751	-3.55182	0.000382578	0.00201256
AT5G03480	0	NA	NA	NA	NA	NA
AT5G03490	50.3984	-0.411294	0.244236	-1.684	0.0921811	0.201382
AT5G03495	16.2298	0.919766	0.388638	2.36664	0.0179505	0.0537161
AT5G03500	158.185	0.120264	0.214015	0.561941	0.574156	0.754156
AT5G03510	30.6218	-0.397887	0.361871	-1.09953	0.271537	0.454582
AT5G03520	839.262	-0.424047	0.0862903	-4.91419	8.91504e-07	8.70175e-06
AT5G03530	203.871	0.0430915	0.168348	0.255966	0.797977	0.909728
AT5G03540	683.147	0.29696	0.089926	3.30227	0.000959059	0.00446398
AT5G03545	188.384	-0.688809	0.271293	-2.53899	0.0111174	0.0361126
AT5G03550	0.0594948	-0.469397	3.59866	-0.130436	0.896221	0.937923
AT5G03552	1.13008	-3.158	2.1978	-1.43689	0.150749	0.294256
AT5G03555	142.001	1.46373	0.153822	9.5157	1.8049e-21	8.10785e-20
AT5G03560	184.677	-0.0448972	0.146965	-0.305496	0.759988	0.882718
AT5G03570	0.374867	1.66767	2.52194	0.661265	0.508443	0.698743
AT5G03580	0	NA	NA	NA	NA	NA
AT5G03590	0	NA	NA	NA	NA	NA
AT5G03600	0	NA	NA	NA	NA	NA
AT5G03610	444.688	-0.455107	0.105433	-4.31656	1.58483e-05	0.000120544
AT5G03620	0	NA	NA	NA	NA	NA
AT5G03630	1260.74	-0.473095	0.0822575	-5.75139	8.85139e-09	1.19675e-07
AT5G03640	1.30895	-1.34496	1.54194	-0.872249	0.383073	0.578937
AT5G03650	1330.06	0.166369	0.0852345	1.9519	0.0509497	0.125598
AT5G03660	1035.24	0.305014	0.0887638	3.43624	0.000589848	0.00293469
AT5G03668	0	NA	NA	NA	NA	NA
AT5G03670	103.09	1.90659	0.165555	11.5163	1.09185e-30	8.90373e-29
AT5G03680	28.6861	-0.529608	0.389757	-1.35881	0.174205	0.327952
AT5G03690	177.414	-0.39641	0.130429	-3.03929	0.00237139	0.00970812
AT5G03700	122.196	0.661575	0.177399	3.7293	0.000192015	0.00110961
AT5G03705	0	NA	NA	NA	NA	NA
AT5G03710	0	NA	NA	NA	NA	NA
AT5G03720	43.4953	-0.421334	0.25088	-1.67942	0.0930696	0.203058
AT5G03730	704.763	-0.0743682	0.113534	-0.655033	0.512447	0.701751
AT5G03740	931.53	-0.508533	0.112282	-4.52906	5.92466e-06	4.93982e-05
AT5G03745	0	NA	NA	NA	NA	NA
AT5G03750	0	NA	NA	NA	NA	NA
AT5G03760	654.53	0.0824969	0.125408	0.65783	0.510647	0.700333
AT5G03770	31.6859	0.62436	0.331418	1.8839	0.059578	0.142267
AT5G03775	0	NA	NA	NA	NA	NA
AT5G03780	53.2224	0.0169508	0.269112	0.0629881	0.949776	0.972038
AT5G03790	8.38064	-2.53515	0.778416	-3.25681	0.00112673	0.00514336
AT5G03795	7.89181	0.323701	0.653111	0.49563	0.620155	0.791714
AT5G03800	217.081	-0.469506	0.172462	-2.72236	0.00648167	0.0228983
AT5G03810	0	NA	NA	NA	NA	NA
AT5G03820	0	NA	NA	NA	NA	NA
AT5G03830	119.882	0.157489	0.234914	0.670412	0.502595	0.693885
AT5G03837	0	NA	NA	NA	NA	NA
AT5G03840	3.28736	-2.09786	1.18759	-1.76648	0.0773161	0.175119
AT5G03850	3324.47	-0.205157	0.147577	-1.39017	0.164476	0.314699
AT5G03858	0	NA	NA	NA	NA	NA
AT5G03860	9.72765	-1.5565	0.628744	-2.47558	0.0133022	0.0419517
AT5G03870	101.588	0.139634	0.16933	0.824626	0.409584	0.606199
AT5G03880	2398.03	0.420401	0.0596037	7.05326	1.74768e-12	3.74225e-11
AT5G03890	7.36598	1.19183	0.595461	2.00153	0.0453351	0.114285
AT5G03900	863.203	0.424121	0.0697989	6.07632	1.22974e-09	1.87987e-08
AT5G03905	225.666	0.210153	0.142653	1.47318	0.140702	0.27895
AT5G03910	673.014	0.127473	0.0802794	1.58786	0.112318	0.234558
AT5G03920	0.154928	0.492387	3.59866	0.136825	0.891169	0.937923
AT5G03930	0	NA	NA	NA	NA	NA
AT5G03940	2690.31	0.176601	0.0769096	2.29622	0.0216635	0.0626751
AT5G03944	0	NA	NA	NA	NA	NA
AT5G03950	0	NA	NA	NA	NA	NA
AT5G03960	29.2727	-1.73968	0.42111	-4.13119	3.6089e-05	0.000251752
AT5G03970	147.895	-0.319974	0.163444	-1.95769	0.0502662	0.124253
AT5G03980	0	NA	NA	NA	NA	NA
AT5G03990	114.874	0.642795	0.199385	3.22389	0.00126462	0.00568083
AT5G03995	11.6371	0.270856	0.496162	0.545904	0.585132	0.763772
AT5G04000	8.10984	-0.836039	0.704824	-1.18617	0.235556	0.410435
AT5G04010	0.175561	-0.789991	3.59866	-0.219523	0.826242	0.913088
AT5G04020	175.601	-0.224326	0.205552	-1.09133	0.275127	0.458688
AT5G04030	0	NA	NA	NA	NA	NA
AT5G04040	475.986	0.194313	0.131942	1.47272	0.140826	0.279124
AT5G04045	0	NA	NA	NA	NA	NA
AT5G04047	0	NA	NA	NA	NA	NA
AT5G04050	83.7669	-0.081057	0.183768	-0.441083	0.659153	0.81925
AT5G04060	287.263	-0.166807	0.138713	-1.20253	0.229156	0.402007
AT5G04070	106.26	-0.0525302	0.203746	-0.257821	0.796545	0.908894
AT5G04080	87.1475	0.15039	0.227103	0.662212	0.507835	0.698318
AT5G04090	251.137	0.11937	0.142216	0.839358	0.401269	0.597448
AT5G04110	147.307	0.53373	0.12946	4.12273	3.7441e-05	0.000259866
AT5G04120	0.317147	-0.334305	3.59765	-0.0929231	0.925965	0.957508
AT5G04130	669.289	-0.673667	0.113724	-5.92372	3.14731e-09	4.53848e-08
AT5G04140	6271.97	0.154009	0.173399	0.888179	0.374444	0.569724
AT5G04150	2.60035	-1.745	1.50175	-1.16198	0.245243	0.422252
AT5G04160	404.502	0.0786742	0.127666	0.616248	0.537731	0.722988
AT5G04170	621.51	0.205713	0.0809858	2.54011	0.0110816	0.0360015
AT5G04180	1.125	0.149826	1.88595	0.0794432	0.93668	0.964031
AT5G04190	11.9401	-4.69869	1.1137	-4.21898	2.45411e-05	0.000177821
AT5G04200	32.5522	0.0960905	0.376837	0.254992	0.798729	0.910277
AT5G04210	0.360891	-1.61567	3.0254	-0.534033	0.593318	0.769778
AT5G04220	149.589	-0.927492	0.18872	-4.91465	8.89425e-07	8.68785e-06
AT5G04230	259.87	-3.35997	0.205267	-16.3688	3.19421e-60	1.05292e-57
AT5G04235	87.5612	-0.0588987	0.207698	-0.283579	0.776733	0.895148
AT5G04238	0	NA	NA	NA	NA	NA
AT5G04240	379.33	0.135002	0.104958	1.28625	0.198357	0.361216
AT5G04250	72.3326	-0.107421	0.197044	-0.545159	0.585644	0.764099
AT5G04260	359.229	0.328954	0.108551	3.03041	0.00244225	0.0099614
AT5G04267	0	NA	NA	NA	NA	NA
AT5G04270	53.1674	0.273701	0.30644	0.893165	0.371769	0.567165
AT5G04275	0	NA	NA	NA	NA	NA
AT5G04280	687.378	-0.188526	0.130692	-1.44252	0.149156	0.291878
AT5G04290	498.931	-0.332648	0.187446	-1.77463	0.0759587	0.172713
AT5G04310	33.7446	-1.2828	0.387297	-3.3122	0.000925649	0.00433105
AT5G04320	291.075	-0.277653	0.118922	-2.33475	0.0195563	0.0576442
AT5G04330	30.8236	0.346336	0.295996	1.17007	0.241973	0.418269
AT5G04340	77.9018	-3.6184	0.320126	-11.3031	1.26736e-29	9.5991e-28
AT5G04347	0	NA	NA	NA	NA	NA
AT5G04350	0	NA	NA	NA	NA	NA
AT5G04360	502.836	0.329847	0.0887391	3.71704	0.000201572	0.00115571
AT5G04370	6.32547	-1.47116	0.784339	-1.87567	0.0607005	0.144418
AT5G04380	0	NA	NA	NA	NA	NA
AT5G04386	0	NA	NA	NA	NA	NA
AT5G04390	4.18497	-0.106011	0.87365	-0.121342	0.90342	0.94203
AT5G04400	0.0789429	-0.469397	3.59866	-0.130436	0.896221	0.937923
AT5G04410	745.06	-0.0834216	0.111046	-0.751234	0.452512	0.647703
AT5G04420	496.555	0.209709	0.0995437	2.10671	0.035143	0.0929004
AT5G04430	2539.94	-0.118565	0.0852027	-1.39156	0.164055	0.31415
AT5G04440	694.067	0.487225	0.0925897	5.2622	1.42344e-07	1.6055e-06
AT5G04460	242.191	0.623911	0.167408	3.72689	0.000193856	0.00111749
AT5G04470	98.2863	0.914604	0.174601	5.23826	1.621e-07	1.8057e-06
AT5G04480	353.203	0.206473	0.105523	1.95667	0.0503862	0.124524
AT5G04490	316.894	-0.0686762	0.135475	-0.506928	0.612205	0.786133
AT5G04500	0.261555	-1.32369	3.59753	-0.367943	0.712915	0.856408
AT5G04510	512.954	0.206071	0.0954362	2.15925	0.0308304	0.0833782
AT5G04520	48.5896	-0.0313953	0.265229	-0.11837	0.905774	0.94376
AT5G04530	770.844	0.47705	0.144042	3.31188	0.000926726	0.00433498
AT5G04540	354.299	0.410982	0.100889	4.07359	4.62941e-05	0.00031305
AT5G04550	872.694	0.0348982	0.0987992	0.353223	0.723921	0.864112
AT5G04560	579.231	0.105926	0.122868	0.862107	0.388629	0.584617
AT5G04590	5001.48	-0.118702	0.0906756	-1.30908	0.190506	0.350989
AT5G04600	1068.94	-0.37919	0.103473	-3.66463	0.000247694	0.00137893
AT5G04610	13.215	-0.782099	0.494306	-1.58222	0.1136	0.236446
AT5G04620	258.532	0.122279	0.160929	0.75983	0.447356	0.642395
AT5G04630	1.91489	-0.850315	1.36977	-0.620771	0.53475	0.720344
AT5G04640	0	NA	NA	NA	NA	NA
AT5G04650	0	NA	NA	NA	NA	NA
AT5G04660	35.5367	-0.864636	0.345032	-2.50596	0.0122121	0.0390934
AT5G04670	301.535	-0.177942	0.148204	-1.20065	0.229886	0.403075
AT5G04680	24.767	-0.79604	0.385453	-2.06521	0.0389036	0.100652
AT5G04690	15.5646	-0.952767	0.440966	-2.16064	0.0307235	0.0831659
AT5G04700	16.5748	-0.227627	0.391314	-0.581699	0.560769	0.743162
AT5G04710	682.006	0.322479	0.0734056	4.39311	1.11738e-05	8.77852e-05
AT5G04720	291.834	-0.126791	0.12137	-1.04467	0.296176	0.484091
AT5G04730	0	NA	NA	NA	NA	NA
AT5G04740	1405.74	1.06588	0.119274	8.9364	4.02068e-19	1.5477e-17
AT5G04750	673.702	0.576188	0.136418	4.22371	2.40314e-05	0.00017456
AT5G04760	137.581	-0.178906	0.1526	-1.17239	0.241042	0.417198
AT5G04770	51.411	0.655191	0.276831	2.36676	0.0179446	0.0537054
AT5G04780	73.2583	-0.41748	0.218896	-1.90721	0.0564939	0.136575
AT5G04781	1.86735	-0.808897	1.21547	-0.665502	0.50573	0.696282
AT5G04790	0.396282	-1.47346	3.59669	-0.40967	0.682048	0.834517
AT5G04800	2594.82	-0.45257	0.145571	-3.10893	0.00187767	0.00795961
AT5G04810	1209.4	0.152511	0.13909	1.0965	0.272861	0.456359
AT5G04820	238.657	0.4777	0.148016	3.22735	0.00124941	0.00562871
AT5G04830	472.916	0.658787	0.149562	4.40477	1.05898e-05	8.37592e-05
AT5G04840	51.4533	1.2129	0.235122	5.15859	2.48823e-07	2.70355e-06
AT5G04850	298.545	0.43156	0.112417	3.83894	0.000123568	0.000751945
AT5G04853	0	NA	NA	NA	NA	NA
AT5G04860	80.7886	0.615896	0.20917	2.94448	0.00323499	0.0126922
AT5G04870	631.242	-0.159338	0.110608	-1.44057	0.149708	0.292614
AT5G04880	62.9841	0.457221	0.3007	1.52052	0.12838	0.259554
AT5G04885	691.476	-0.57268	0.071377	-8.0233	1.02938e-15	3.00395e-14
AT5G04890	41.5968	0.140391	0.254089	0.552527	0.580587	0.759916
AT5G04895	242.828	-0.435471	0.162626	-2.67774	0.00741206	0.0256995
AT5G04900	335.69	0.133714	0.134336	0.995368	0.319557	0.510867
AT5G04910	142.655	0.380401	0.148104	2.56848	0.0102146	0.0336092
AT5G04920	540.72	0.185909	0.0926601	2.00635	0.0448187	0.113215
AT5G04930	605.794	-0.0128792	0.10107	-0.127428	0.898602	0.939563
AT5G04940	312.69	-0.304359	0.132796	-2.29193	0.0219096	0.0632583
AT5G04950	381.919	0.481517	0.183169	2.62882	0.0085682	0.0289909
AT5G04960	3.09137	-3.6266	1.87482	-1.93438	0.0530668	0.129886
AT5G04970	1.11504	-1.09651	1.70853	-0.641788	0.521011	0.708691
AT5G04980	27.2233	-0.993793	0.331945	-2.99385	0.00275482	0.0110325
AT5G04990	347.777	0.525238	0.0971111	5.40863	6.35083e-08	7.593e-07
AT5G05000	548.568	-0.103294	0.116555	-0.886227	0.375495	0.570878
AT5G05010	2185.58	0.127405	0.0757505	1.68191	0.0925869	0.202137
AT5G05020	0.373874	-1.47295	3.48998	-0.422053	0.672987	0.829633
AT5G05025	0	NA	NA	NA	NA	NA
AT5G05030	0	NA	NA	NA	NA	NA
AT5G05040	0	NA	NA	NA	NA	NA
AT5G05050	0	NA	NA	NA	NA	NA
AT5G05060	705.768	0.280807	0.102882	2.72942	0.00634466	0.0225122
AT5G05070	0	NA	NA	NA	NA	NA
AT5G05080	944.299	0.61678	0.0698564	8.82925	1.0538e-18	3.94611e-17
AT5G05090	103.391	-0.288049	0.218819	-1.31638	0.188045	0.347796
AT5G05100	444.937	0.226689	0.107265	2.11335	0.034571	0.0915478
AT5G05110	153.261	0.56777	0.153229	3.70538	0.000211077	0.00120342
AT5G05113	0	NA	NA	NA	NA	NA
AT5G05120	0	NA	NA	NA	NA	NA
AT5G05130	47.8438	-0.129317	0.274532	-0.471046	0.637608	0.803561
AT5G05140	174.418	0.428259	0.17751	2.41259	0.0158395	0.0485412
AT5G05150	0	NA	NA	NA	NA	NA
AT5G05160	111.99	-1.50972	0.204953	-7.36616	1.75608e-13	4.17251e-12
AT5G05170	5283.03	0.190862	0.0888153	2.14898	0.0316358	0.0851138
AT5G05180	245.951	-0.958087	0.155781	-6.15021	7.73795e-10	1.22134e-08
AT5G05190	72.1281	-0.734503	0.204534	-3.59111	0.000329268	0.00176424
AT5G05200	1892.82	0.303822	0.0871139	3.48764	0.000487298	0.00248469
AT5G05210	564.747	-0.562086	0.0996694	-5.6395	1.70546e-08	2.20888e-07
AT5G05220	1.37491	-3.44844	2.50175	-1.37841	0.168076	0.319809
AT5G05230	162.747	0.361818	0.174773	2.07022	0.0384314	0.0996177
AT5G05240	106.474	-0.690429	0.210514	-3.27973	0.00103908	0.00478617
AT5G05250	246.53	1.33552	0.283908	4.70408	2.55018e-06	2.28413e-05
AT5G05260	0	NA	NA	NA	NA	NA
AT5G05270	202.102	-0.565222	0.20231	-2.79385	0.00520851	0.0190112
AT5G05280	0.0791677	0.812981	3.59866	0.225912	0.82127	0.913088
AT5G05282	0.375034	3.00414	3.2839	0.91481	0.360291	0.555412
AT5G05290	0.178484	-1.10085	3.59856	-0.305913	0.759671	0.882393
AT5G05300	0.272632	-1.32369	3.59753	-0.367943	0.712915	0.856408
AT5G05310	131.579	0.1937	0.147397	1.31414	0.1888	0.348796
AT5G05320	20.0048	0.181998	0.383551	0.474509	0.635137	0.801594
AT5G05330	64.4951	0.153253	0.246109	0.622703	0.53348	0.719256
AT5G05340	10.1632	-3.42076	1.25378	-2.72837	0.00636491	0.0225772
AT5G05350	16.5347	-0.387434	0.419575	-0.923398	0.3558	0.550736
AT5G05360	277.635	0.109306	0.120276	0.908798	0.363457	0.55915
AT5G05365	41.1216	-0.395537	0.37534	-1.05381	0.29197	0.479023
AT5G05370	452.244	-0.0179727	0.133436	-0.134692	0.892855	0.937923
AT5G05380	34.6963	0.207609	0.30471	0.681331	0.495662	0.687394
AT5G05390	2.17053	-0.242369	1.18099	-0.205225	0.837396	0.9202
AT5G05400	7.40438	0.410015	0.628067	0.65282	0.513872	0.702821
AT5G05410	66.0749	-0.518853	0.279347	-1.85738	0.0632576	0.149287
AT5G05420	4.22939	1.61187	0.820626	1.96419	0.0495076	0.12272
AT5G05430	0.0847249	-0.469397	3.59866	-0.130436	0.896221	0.937923
AT5G05435	11.643	1.10235	0.460751	2.39251	0.0167337	0.050836
AT5G05440	318.055	1.40237	0.144052	9.7352	2.13391e-22	1.02551e-20
AT5G05450	350.361	-0.0786351	0.103122	-0.762545	0.445735	0.640667
AT5G05460	32.3404	1.2056	0.320443	3.76229	0.000168362	0.000986071
AT5G05470	327.819	-0.512688	0.126565	-4.0508	5.10438e-05	0.000340933
AT5G05480	99.579	0.380913	0.198792	1.91614	0.0553471	0.134344
AT5G05490	3.05795	-1.20996	1.03055	-1.1741	0.240357	0.416413
AT5G05500	2.34252	-1.57038	1.77062	-0.886911	0.375127	0.5705
AT5G05510	49.7227	-0.733166	0.240009	-3.05474	0.00225256	0.00929457
AT5G05520	359.18	-0.0430052	0.118034	-0.364347	0.715599	0.85825
AT5G05530	0	NA	NA	NA	NA	NA
AT5G05540	331.081	-0.233975	0.125941	-1.85782	0.0631951	0.149155
AT5G05550	181.367	0.01903	0.182888	0.104053	0.917128	0.951463
AT5G05560	197.783	-0.259925	0.214001	-1.2146	0.224519	0.396005
AT5G05570	221.005	0.293132	0.143826	2.0381	0.0415402	0.106194
AT5G05580	755.09	-0.02661	0.105843	-0.25141	0.801497	0.912211
AT5G05590	219.562	0.0226559	0.147544	0.153554	0.877961	0.937923
AT5G05598	0	NA	NA	NA	NA	NA
AT5G05600	134.07	0.324423	0.567682	0.571488	0.567669	0.749329
AT5G05610	743.455	0.166008	0.0948191	1.75079	0.0799824	0.179817
AT5G05620	282.612	0.152929	0.124028	1.23302	0.21757	0.387323
AT5G05630	52.7014	-0.319023	0.267561	-1.19234	0.233129	0.407297
AT5G05640	14.4796	-0.364082	0.455265	-0.799714	0.423877	0.619832
AT5G05650	0	NA	NA	NA	NA	NA
AT5G05657	0	NA	NA	NA	NA	NA
AT5G05660	384.861	0.106047	0.103499	1.02462	0.305542	0.494599
AT5G05670	380.661	0.0186415	0.116339	0.160235	0.872696	0.937923
AT5G05680	176.115	-0.154263	0.165145	-0.934105	0.35025	0.545211
AT5G05690	1594.57	-1.18486	0.112331	-10.5479	5.19297e-26	3.15679e-24
AT5G05700	257.143	0.272491	0.125655	2.16857	0.0301157	0.0818236
AT5G05710	144.861	0.384592	0.17998	2.13686	0.0326096	0.0872623
AT5G05720	0	NA	NA	NA	NA	NA
AT5G05730	660.041	-0.43623	0.108969	-4.00326	6.24758e-05	0.00041015
AT5G05740	1236.45	0.167084	0.0836719	1.99689	0.0458367	0.115276
AT5G05750	248.195	0.672601	0.121975	5.51424	3.50295e-08	4.33773e-07
AT5G05760	105.645	0.272317	0.163343	1.66715	0.0954837	0.207262
AT5G05770	0	NA	NA	NA	NA	NA
AT5G05780	1320.61	-0.0418758	0.0819872	-0.51076	0.609519	0.783898
AT5G05790	58.8472	0.534198	0.228389	2.33899	0.0193362	0.0571105
AT5G05795	0	NA	NA	NA	NA	NA
AT5G05800	321.719	0.172729	0.10471	1.64959	0.099026	0.213113
AT5G05810	25.4455	-1.58114	0.390066	-4.05353	5.04509e-05	0.000337206
AT5G05820	317.577	0.270827	0.144054	1.88003	0.0601033	0.143318
AT5G05830	188.703	0.171838	0.136169	1.26195	0.206968	0.372979
AT5G05840	26.7058	-5.85092	1.06749	-5.48104	4.22844e-08	5.17045e-07
AT5G05850	78.6226	0.727619	0.190103	3.8275	0.00012945	0.00078104
AT5G05860	170.65	1.36247	0.158611	8.58997	8.69911e-18	3.08944e-16
AT5G05870	140.76	0.153094	0.145705	1.05071	0.293392	0.480784
AT5G05880	21.8533	1.68082	0.497348	3.37956	0.000726024	0.00350594
AT5G05890	176.941	-0.340415	0.191536	-1.77729	0.0755205	0.171979
AT5G05900	0.163541	-0.789991	3.59866	-0.219523	0.826242	0.913088
AT5G05910	0	NA	NA	NA	NA	NA
AT5G05920	205.767	-0.129518	0.16227	-0.798165	0.424775	0.620777
AT5G05930	239.171	0.216366	0.135862	1.59254	0.111264	0.232834
AT5G05940	78.0987	-0.672749	0.192468	-3.49537	0.000473398	0.00242385
AT5G05945	0	NA	NA	NA	NA	NA
AT5G05950	194.406	0.316017	0.124624	2.53577	0.0112201	0.0363958
AT5G05960	231.876	-1.12689	0.19905	-5.66132	1.50213e-08	1.96291e-07
AT5G05965	0.609868	-2.29811	2.37019	-0.96959	0.332251	0.525299
AT5G05970	285.061	0.199349	0.104373	1.90996	0.0561383	0.13594
AT5G05980	403.322	0.0430046	0.0803245	0.535385	0.592384	0.769085
AT5G05985	0	NA	NA	NA	NA	NA
AT5G05987	139.89	0.0817457	0.138951	0.588306	0.556327	0.739662
AT5G05990	294.143	-0.397711	0.189003	-2.10427	0.0353553	0.0933924
AT5G06000	94.2682	-0.976467	0.25117	-3.88768	0.000101209	0.000631315
AT5G06010	0	NA	NA	NA	NA	NA
AT5G06020	0	NA	NA	NA	NA	NA
AT5G06030	0	NA	NA	NA	NA	NA
AT5G06040	0	NA	NA	NA	NA	NA
AT5G06043	0	NA	NA	NA	NA	NA
AT5G06050	343.234	-0.185187	0.122619	-1.51026	0.130976	0.263733
AT5G06060	620.768	0.447572	0.0827351	5.4097	6.31317e-08	7.55997e-07
AT5G06070	0.794014	3.07817	1.99425	1.54352	0.122705	0.250643
AT5G06080	0.166141	-0.789991	3.59866	-0.219523	0.826242	0.913088
AT5G06090	0.240956	-1.11378	3.5985	-0.309513	0.756932	0.882035
AT5G06100	254.031	0.252157	0.111139	2.26884	0.023278	0.0664226
AT5G06110	1010.66	-0.628771	0.100961	-6.22789	4.72766e-10	7.68909e-09
AT5G06120	455.557	0.222074	0.0900114	2.46718	0.0136183	0.0428045
AT5G06125	0	NA	NA	NA	NA	NA
AT5G06130	893.564	0.400141	0.0808448	4.9495	7.44055e-07	7.38815e-06
AT5G06140	645.356	0.197234	0.0909298	2.16908	0.030077	0.0817373
AT5G06150	403.457	0.175765	0.0922641	1.90502	0.0567771	0.137146
AT5G06160	508.505	-0.386837	0.0932129	-4.15004	3.32417e-05	0.000233911
AT5G06165	3.83424	-0.581409	1.04017	-0.558957	0.576191	0.756023
AT5G06170	0	NA	NA	NA	NA	NA
AT5G06180	115.941	0.264669	0.162889	1.62485	0.104196	0.221368
AT5G06190	29.4642	-0.234457	0.367753	-0.63754	0.523773	0.710686
AT5G06200	3.10815	0.994313	0.996751	0.997554	0.318496	0.509646
AT5G06210	302.964	-0.185303	0.104445	-1.77416	0.0760361	0.172834
AT5G06220	763.039	0.494157	0.0901366	5.48231	4.19809e-08	5.13871e-07
AT5G06230	3.03219	0.425694	1.02591	0.414942	0.678184	0.833319
AT5G06240	172.307	0.496719	0.132221	3.75675	0.000172136	0.00100591
AT5G06250	18.711	2.0311	0.473118	4.29301	1.76265e-05	0.000132136
AT5G06260	387.76	0.388732	0.1055	3.68465	0.000229015	0.00128967
AT5G06265	175.466	-0.214371	0.242101	-0.885459	0.375909	0.571396
AT5G06270	299.747	-0.086644	0.146763	-0.590365	0.554946	0.738395
AT5G06278	0.20677	-1.10389	3.59855	-0.30676	0.759026	0.882393
AT5G06280	101.851	0.387278	0.199545	1.9408	0.0522822	0.128352
AT5G06290	2835.13	0.224026	0.0697446	3.21209	0.00131775	0.00588112
AT5G06300	30.659	0.177183	0.313301	0.565536	0.571709	0.752678
AT5G06310	38.6452	0.667737	0.2888	2.31211	0.0207717	0.0605256
AT5G06320	541.051	0.0128202	0.151266	0.0847523	0.932458	0.961409
AT5G06330	15.9443	-0.126583	0.463336	-0.273199	0.7847	0.900472
AT5G06340	1122.95	0.191713	0.0665168	2.88217	0.00394947	0.0150225
AT5G06350	307.331	-0.287422	0.0992153	-2.89695	0.00376812	0.0144596
AT5G06360	1665.33	-0.534509	0.125369	-4.26348	2.01269e-05	0.00014869
AT5G06370	249.716	0.0562439	0.106879	0.52624	0.598722	0.774513
AT5G06380	2.02584	-3.98051	1.5915	-2.5011	0.0123807	0.0395198
AT5G06390	663.227	0.39472	0.0855027	4.61647	3.90331e-06	3.37584e-05
AT5G06400	34.1931	-0.454223	0.280443	-1.61966	0.105304	0.222975
AT5G06410	163.375	0.227574	0.176675	1.28809	0.197713	0.360316
AT5G06420	33.6537	0.405094	0.349648	1.15858	0.246628	0.423874
AT5G06430	112.954	-0.300825	0.216551	-1.38916	0.164783	0.315096
AT5G06440	510.688	0.192194	0.115141	1.66921	0.0950759	0.20652
AT5G06450	129.069	0.160359	0.180547	0.888185	0.374441	0.569724
AT5G06460	612.447	-0.296546	0.150447	-1.9711	0.0487127	0.121035
AT5G06470	4.57244	-1.60944	0.905758	-1.7769	0.0755852	0.172065
AT5G06480	33.7268	-0.0240779	0.283906	-0.0848094	0.932413	0.961409
AT5G06490	0	NA	NA	NA	NA	NA
AT5G06500	0	NA	NA	NA	NA	NA
AT5G06510	32.6744	-0.806298	0.35978	-2.24109	0.0250205	0.0704501
AT5G06520	0	NA	NA	NA	NA	NA
AT5G06530	203.444	-0.63149	0.168198	-3.75444	0.000173729	0.0010137
AT5G06540	40.9771	-0.344873	0.296861	-1.16173	0.245345	0.422312
AT5G06550	316.589	-0.89462	0.231727	-3.86066	0.00011308	0.000694992
AT5G06560	296.727	0.113045	0.121991	0.926665	0.3541	0.549196
AT5G06570	3.20831	0.460536	0.855966	0.53803	0.590556	0.767939
AT5G06580	295.716	0.140149	0.1087	1.28932	0.197287	0.359912
AT5G06590	63.7359	-0.249377	0.222793	-1.11932	0.263003	0.444043
AT5G06600	1750.48	0.0733099	0.0889747	0.823941	0.409973	0.606511
AT5G06610	128.656	0.540993	0.15833	3.41687	0.000633446	0.00311846
AT5G06620	71.0807	0.0634779	0.179113	0.354402	0.723038	0.863425
AT5G06630	0.805681	-2.67707	2.56866	-1.04221	0.297316	0.485486
AT5G06634	0	NA	NA	NA	NA	NA
AT5G06640	1.90238	-1.26411	2.0973	-0.602731	0.546688	0.731281
AT5G06650	0.404943	-0.508036	2.98786	-0.170034	0.864984	0.937923
AT5G06660	410.509	0.137452	0.10477	1.31195	0.189538	0.349602
AT5G06670	197.758	-0.0919259	0.129697	-0.708773	0.478465	0.671615
AT5G06680	233.798	0.25716	0.14668	1.7532	0.0795679	0.17911
AT5G06685	0	NA	NA	NA	NA	NA
AT5G06690	1114.83	-0.0262318	0.159191	-0.164782	0.869116	0.937923
AT5G06700	1012.08	-0.192842	0.073961	-2.60734	0.00912477	0.0305584
AT5G06710	75.3896	-0.621813	0.202317	-3.07346	0.00211592	0.00881
AT5G06720	22.0857	-1.11585	0.421535	-2.6471	0.0081185	0.0277421
AT5G06730	6.59676	-3.78153	1.21919	-3.10168	0.00192425	0.00812174
AT5G06740	2.88391	-1.08874	1.16285	-0.936267	0.349136	0.543983
AT5G06750	95.6237	0.09629	0.176569	0.545339	0.58552	0.76398
AT5G06755	0	NA	NA	NA	NA	NA
AT5G06760	3.14258	-4.6365	1.87384	-2.47434	0.0133484	0.0420804
AT5G06770	153.814	0.412394	0.172866	2.38562	0.0170504	0.0515873
AT5G06780	339.258	-0.217139	0.0981622	-2.21205	0.0269635	0.0748108
AT5G06790	53.0113	-0.418518	0.266997	-1.5675	0.116998	0.241503
AT5G06800	25.4447	2.21461	0.328122	6.74935	1.48507e-11	2.89639e-10
AT5G06805	0	NA	NA	NA	NA	NA
AT5G06810	139.221	-0.763743	0.167619	-4.55641	5.20351e-06	4.39967e-05
AT5G06820	7.41328	0.143676	0.633043	0.226962	0.820454	0.913088
AT5G06830	391.18	0.49836	0.100906	4.93884	7.85895e-07	7.75425e-06
AT5G06839	3.01621	0.766761	0.884267	0.867115	0.385879	0.581654
AT5G06850	148.649	0.576866	0.246062	2.34439	0.0190583	0.0564252
AT5G06860	402.544	-1.13925	0.172795	-6.59305	4.30888e-11	8.02125e-10
AT5G06865	37.4474	-1.91911	0.326422	-5.87922	4.12192e-09	5.85728e-08
AT5G06870	355.02	-0.220984	0.365357	-0.604845	0.545282	0.729912
AT5G06890	0	NA	NA	NA	NA	NA
AT5G06900	0	NA	NA	NA	NA	NA
AT5G06905	0	NA	NA	NA	NA	NA
AT5G06910	288.12	0.192883	0.116735	1.65232	0.0984703	0.21219
AT5G06920	0	NA	NA	NA	NA	NA
AT5G06930	81.7248	-1.63188	0.22956	-7.10873	1.17119e-12	2.56412e-11
AT5G06940	64.3286	-0.405047	0.230994	-1.75349	0.0795172	0.179013
AT5G06950	192.757	-0.0688314	0.118312	-0.581776	0.560717	0.743162
AT5G06960	164.878	0.202331	0.148139	1.36582	0.171997	0.325286
AT5G06970	685.891	0.0639064	0.0962297	0.664103	0.506625	0.697268
AT5G06980	86.909	-2.0823	0.257678	-8.08104	6.42165e-16	1.90003e-14
AT5G06990	2.1397	-2.11894	1.41877	-1.49351	0.135304	0.270883
AT5G07000	170.387	-3.39529	0.225767	-15.039	4.0795e-51	1.01571e-48
AT5G07010	51.6164	-3.31895	0.435973	-7.61276	2.68313e-14	6.84798e-13
AT5G07020	2285.14	0.300488	0.0697263	4.30954	1.63591e-05	0.000123746
AT5G07030	1116.59	-0.729214	0.120747	-6.0392	1.54883e-09	2.33562e-08
AT5G07040	0.256956	-1.11378	3.5985	-0.309513	0.756932	0.882035
AT5G07050	0	NA	NA	NA	NA	NA
AT5G07060	11.239	-0.24112	0.567293	-0.425036	0.670811	0.827953
AT5G07070	21.8271	-0.144417	0.477687	-0.302326	0.762404	0.884426
AT5G07080	38.0275	-0.709333	0.399224	-1.77678	0.075605	0.172093
AT5G07090	8100.68	-0.388625	0.112737	-3.44718	0.000566465	0.00283645
AT5G07100	41.9167	-3.27856	0.496598	-6.60203	4.05555e-11	7.57511e-10
AT5G07110	95.7677	-0.711035	0.206896	-3.43668	0.000588896	0.00293183
AT5G07120	280.42	0.119883	0.101183	1.18481	0.236091	0.410865
AT5G07130	32.3823	-0.149996	0.294991	-0.508476	0.61112	0.785299
AT5G07135	0	NA	NA	NA	NA	NA
AT5G07140	73	-0.00574832	0.205714	-0.0279432	0.977707	0.98646
AT5G07150	8.73046	-0.229193	0.550477	-0.416355	0.677151	0.832442
AT5G07152	35.6221	0.185596	0.256332	0.724043	0.469039	0.662406
AT5G07160	0	NA	NA	NA	NA	NA
AT5G07170	0	NA	NA	NA	NA	NA
AT5G07180	196.626	-1.00484	0.159978	-6.28112	3.36134e-10	5.57144e-09
AT5G07190	0.422428	-1.76157	2.58696	-0.680942	0.495908	0.687575
AT5G07200	2.92967	0.762172	1.20767	0.631109	0.527969	0.714639
AT5G07210	0	NA	NA	NA	NA	NA
AT5G07215	0.37638	-0.151952	3.46861	-0.0438078	0.965058	0.980109
AT5G07220	690.213	1.11866	0.0967358	11.5641	6.26464e-31	5.18084e-29
AT5G07225	0	NA	NA	NA	NA	NA
AT5G07230	0	NA	NA	NA	NA	NA
AT5G07240	462.64	-0.125059	0.0881197	-1.4192	0.155842	0.301981
AT5G07250	182.603	0.272015	0.126513	2.15009	0.0315483	0.0849271
AT5G07260	0.64173	2.69858	2.49202	1.08289	0.278857	0.463389
AT5G07270	221.424	0.142688	0.117492	1.21445	0.224576	0.39605
AT5G07280	86.5886	0.00602722	0.198551	0.030356	0.975783	0.985383
AT5G07290	500.678	-0.118352	0.121256	-0.976053	0.329038	0.521593
AT5G07300	707.225	-0.311478	0.0882843	-3.52812	0.000418523	0.00217401
AT5G07310	0.0789429	-0.469397	3.59866	-0.130436	0.896221	0.937923
AT5G07315	0	NA	NA	NA	NA	NA
AT5G07320	245.648	0.0983386	0.118593	0.829213	0.406984	0.603539
AT5G07322	38.8996	1.06342	0.404404	2.62959	0.00854875	0.0289293
AT5G07330	0.2406	1.3871	3.55031	0.390697	0.696021	0.844419
AT5G07340	942.039	-0.456608	0.0777662	-5.87154	4.31761e-09	6.11679e-08
AT5G07350	1708.28	0.0838845	0.101542	0.826107	0.408744	0.605343
AT5G07360	221.391	0.277059	0.13668	2.02707	0.0426554	0.108547
AT5G07370	758.621	0.0225411	0.0863835	0.260942	0.794137	0.906943
AT5G07380	12.6054	-0.781477	0.653482	-1.19587	0.231749	0.405549
AT5G07390	2.29656	-0.355278	1.17231	-0.303059	0.761845	0.884129
AT5G07400	59.3764	-0.216208	0.219612	-0.984501	0.324869	0.516454
AT5G07410	0.166141	-0.789991	3.59866	-0.219523	0.826242	0.913088
AT5G07420	0	NA	NA	NA	NA	NA
AT5G07430	0	NA	NA	NA	NA	NA
AT5G07440	1991.65	-0.181688	0.137925	-1.31729	0.18774	0.347369
AT5G07450	0.409218	-1.72681	2.33993	-0.737976	0.460529	0.654416
AT5G07460	618.536	0.815862	0.129483	6.30091	2.95898e-10	4.93598e-09
AT5G07470	778.411	0.529632	0.10624	4.98524	6.18863e-07	6.22963e-06
AT5G07475	4.89967	-1.6538	1.01861	-1.62359	0.104463	0.221756
AT5G07480	0	NA	NA	NA	NA	NA
AT5G07490	0	NA	NA	NA	NA	NA
AT5G07500	0.491113	-1.96491	3.29659	-0.596045	0.551145	0.735405
AT5G07505	0	NA	NA	NA	NA	NA
AT5G07510	0.175561	-0.789991	3.59866	-0.219523	0.826242	0.913088
AT5G07520	0.251321	-1.11378	3.5985	-0.309513	0.756932	0.882035
AT5G07530	0	NA	NA	NA	NA	NA
AT5G07540	0	NA	NA	NA	NA	NA
AT5G07550	0.724165	0.420115	2.25393	0.186392	0.852137	0.930677
AT5G07560	1.1804	0.0590558	1.68326	0.0350842	0.972013	0.983315
AT5G07570	0.846654	4.17677	1.98867	2.10028	0.0357041	0.0940043
AT5G07571	6.01181	-3.08137	1.04175	-2.95788	0.00309758	0.0122273
AT5G07572	1.14945	-3.15783	2.33155	-1.35439	0.175611	0.33012
AT5G07580	1196.89	-0.392428	0.0773596	-5.07278	3.92039e-07	4.08335e-06
AT5G07590	202.737	0.0797169	0.121082	0.658371	0.5103	0.700226
AT5G07600	0	NA	NA	NA	NA	NA
AT5G07610	0.618498	-0.143388	2.40362	-0.0596551	0.95243	0.97369
AT5G07620	37.7228	0.308559	0.330628	0.93325	0.350691	0.545644
AT5G07625	0	NA	NA	NA	NA	NA
AT5G07630	312.266	0.106781	0.111766	0.955397	0.339377	0.533345
AT5G07640	12.8145	0.469108	0.410838	1.14183	0.253524	0.432562
AT5G07650	1.94343	-1.27084	1.49282	-0.851297	0.394604	0.590343
AT5G07660	54.1202	-0.0688128	0.27379	-0.251334	0.801556	0.912211
AT5G07670	208.193	-0.523008	0.136602	-3.82871	0.000128819	0.00077763
AT5G07675	0	NA	NA	NA	NA	NA
AT5G07680	24.1142	1.11555	0.371624	3.00183	0.00268365	0.0107862
AT5G07685	0.833464	-1.62173	2.66014	-0.609643	0.542099	0.726856
AT5G07690	363.472	-1.37114	0.142666	-9.61083	7.19648e-22	3.32859e-20
AT5G07700	22.5147	-1.62155	0.434627	-3.73091	0.000190791	0.00110363
AT5G07710	76.1855	0.360523	0.182768	1.97258	0.0485439	0.120736
AT5G07720	41.057	0.577821	0.288579	2.0023	0.0452525	0.114117
AT5G07730	71.9703	-0.0860559	0.213542	-0.402992	0.686954	0.837325
AT5G07740	620.217	0.181131	0.110306	1.64207	0.100576	0.215656
AT5G07760	4.13199	-2.53492	1.1967	-2.11825	0.0341537	0.0906787
AT5G07770	104.738	-0.400401	0.177343	-2.25778	0.0239591	0.0679355
AT5G07780	0.658217	-1.30283	2.71097	-0.480576	0.630818	0.798481
AT5G07790	82.975	0.338977	0.168112	2.01638	0.0437606	0.110901
AT5G07800	60.7261	-0.662499	0.262648	-2.52238	0.0116563	0.0376074
AT5G07810	77.8935	0.0855719	0.183836	0.46548	0.641588	0.805651
AT5G07820	118.74	0.959132	0.205793	4.66068	3.15172e-06	2.77617e-05
AT5G07830	344.472	1.15746	0.118353	9.77979	1.375e-22	6.67643e-21
AT5G07840	0	NA	NA	NA	NA	NA
AT5G07842	231.492	0.357524	0.123891	2.88581	0.00390409	0.0148717
AT5G07850	0	NA	NA	NA	NA	NA
AT5G07860	405.825	0.647211	0.184219	3.51327	0.000442626	0.00228479
AT5G07870	246.229	0.0360915	0.12766	0.282716	0.777394	0.895337
AT5G07880	1.03929	1.17866	1.55293	0.75899	0.447858	0.642653
AT5G07890	200.024	0.0688286	0.176655	0.389621	0.696817	0.845077
AT5G07900	368.654	-0.470899	0.13278	-3.54647	0.000390427	0.00204465
AT5G07910	203.074	0.348091	0.149739	2.32466	0.0200903	0.0590103
AT5G07920	151.399	0.146452	0.231304	0.633158	0.52663	0.71335
AT5G07930	0.328141	-0.151997	3.5985	-0.042239	0.966308	0.980341
AT5G07940	439.636	0.0901765	0.15796	0.570881	0.56808	0.74971
AT5G07950	124.812	0.0842071	0.163974	0.513541	0.607573	0.78246
AT5G07960	471.834	0.454491	0.118242	3.84375	0.00012117	0.000738892
AT5G07970	423.651	-0.00499579	0.115467	-0.0432658	0.96549	0.980109
AT5G07980	325.564	0.0206165	0.143366	0.143804	0.885655	0.937923
AT5G07990	64.0419	-0.0637888	0.299609	-0.212907	0.8314	0.916022
AT5G08000	821.953	-0.842727	0.0819512	-10.2833	8.383e-25	4.70494e-23
AT5G08010	157.56	0.0825197	0.139608	0.591083	0.554465	0.73806
AT5G08020	166.062	-0.561066	0.181071	-3.0986	0.00194437	0.00820225
AT5G08030	14.5433	-0.689381	0.563898	-1.22253	0.221508	0.392175
AT5G08040	531.657	0.0263814	0.191947	0.137441	0.890682	0.937923
AT5G08050	1970.71	0.285027	0.0783246	3.63905	0.000273642	0.0015023
AT5G08055	0	NA	NA	NA	NA	NA
AT5G08060	1429.54	0.157079	0.121905	1.28854	0.197559	0.360223
AT5G08070	25.3127	-0.543381	0.311368	-1.74514	0.0809606	0.181651
AT5G08075	0	NA	NA	NA	NA	NA
AT5G08080	533.577	-0.107939	0.0851903	-1.26704	0.205142	0.370459
AT5G08090	0	NA	NA	NA	NA	NA
AT5G08100	618.728	0.54523	0.103768	5.25431	1.48584e-07	1.66945e-06
AT5G08110	114.715	0.0829357	0.160393	0.517079	0.605101	0.780247
AT5G08120	352.597	0.154678	0.106525	1.45204	0.146489	0.287741
AT5G08130	683.533	-0.183619	0.103333	-1.77697	0.0755736	0.172055
AT5G08139	113.834	0.413454	0.177742	2.32614	0.0200109	0.0588359
AT5G08141	0.11899	-0.789991	3.59866	-0.219523	0.826242	0.913088
AT5G08150	28.9289	-1.54684	0.381187	-4.05796	4.9503e-05	0.000331398
AT5G08160	507.32	0.337617	0.117081	2.88361	0.00393143	0.0149612
AT5G08170	238.078	-0.478025	0.181861	-2.62853	0.00857556	0.0290074
AT5G08180	1450.39	-0.871711	0.151113	-5.76861	7.99271e-09	1.09074e-07
AT5G08185	59.4907	1.03687	0.232155	4.4663	7.95836e-06	6.46719e-05
AT5G08190	201.142	0.156291	0.129076	1.21085	0.225953	0.397998
AT5G08200	235.312	0.359844	0.127576	2.82061	0.00479321	0.017708
AT5G08210	3.87692	0.437497	0.835604	0.523569	0.600578	0.77627
AT5G08220	0	NA	NA	NA	NA	NA
AT5G08230	177.94	0.0779484	0.233055	0.334464	0.738029	0.874411
AT5G08240	18.0211	1.33374	0.49937	2.67084	0.00756612	0.0261525
AT5G08250	0.359888	-0.151753	3.02279	-0.050203	0.959961	0.977765
AT5G08260	999.173	-2.76633	0.167351	-16.5302	2.22573e-61	7.66044e-59
AT5G08270	95.8444	-0.129572	0.172107	-0.752854	0.451538	0.646743
AT5G08280	6750.75	0.0458011	0.0761614	0.601369	0.547594	0.732002
AT5G08290	1544.01	0.199164	0.0879207	2.26527	0.023496	0.0668897
AT5G08300	1145.77	-0.212099	0.120747	-1.75655	0.0789945	0.178128
AT5G08305	34.0136	-0.20424	0.319859	-0.638532	0.523127	0.71029
AT5G08310	38.7741	-0.644683	0.343752	-1.87543	0.0607336	0.144462
AT5G08315	0	NA	NA	NA	NA	NA
AT5G08320	184.36	-0.0437852	0.157134	-0.278649	0.780514	0.897473
AT5G08330	1039.2	-0.44519	0.111061	-4.00851	6.1102e-05	0.000402599
AT5G08335	68.3452	0.398862	0.208938	1.909	0.0562626	0.136128
AT5G08340	144.487	0.168229	0.135466	1.24186	0.214289	0.382949
AT5G08350	94.9927	-1.11434	0.229038	-4.86532	1.14273e-06	1.09519e-05
AT5G08360	33.1861	-0.872815	0.462921	-1.88545	0.0593687	0.141869
AT5G08370	491.951	-0.671218	0.144938	-4.63107	3.63783e-06	3.16858e-05
AT5G08380	433.249	-0.0439022	0.110547	-0.397136	0.691268	0.840633
AT5G08390	369.034	0.123961	0.111597	1.11079	0.266658	0.448403
AT5G08391	7.7975	-1.43413	0.851267	-1.68471	0.0920454	0.201142
AT5G08400	402.176	-0.125784	0.12394	-1.01488	0.310164	0.500151
AT5G08410	1238.41	0.172502	0.137258	1.25676	0.208839	0.375431
AT5G08415	541.125	0.279495	0.0900788	3.10278	0.00191713	0.00809899
AT5G08420	980.325	-0.274794	0.0747186	-3.67771	0.000235333	0.00131922
AT5G08430	265.677	0.364265	0.149164	2.44204	0.0146046	0.0453085
AT5G08440	223.79	0.14555	0.118774	1.22543	0.220412	0.390915
AT5G08450	661.672	0.0252233	0.102784	0.245401	0.806146	0.913088
AT5G08460	1.60969	-3.65694	1.63845	-2.23195	0.025618	0.0718469
AT5G08470	441.749	0.164937	0.0974211	1.69303	0.090449	0.19858
AT5G08480	5.97945	-0.174372	0.619287	-0.281569	0.778274	0.895916
AT5G08490	20.6969	0.208886	0.356863	0.585341	0.558319	0.740883
AT5G08500	344.071	-0.0866977	0.101995	-0.850018	0.395315	0.591104
AT5G08505	0	NA	NA	NA	NA	NA
AT5G08510	101.597	0.267832	0.184314	1.45313	0.146187	0.287316
AT5G08520	756.871	-0.399535	0.137937	-2.8965	0.00377353	0.0144711
AT5G08530	2155.8	0.212659	0.0812554	2.61717	0.0088663	0.0298528
AT5G08535	107.257	0.170765	0.196318	0.869835	0.38439	0.580143
AT5G08540	1157.15	0.00329604	0.0759351	0.043406	0.965378	0.980109
AT5G08550	228.494	-0.152816	0.126468	-1.20834	0.226917	0.399216
AT5G08560	631.363	0.197363	0.12141	1.6256	0.104035	0.221126
AT5G08565	81.5726	-0.302099	0.220491	-1.37012	0.17065	0.32321
AT5G08570	1397.49	-0.0901648	0.137088	-0.657717	0.51072	0.700351
AT5G08580	333.355	0.0212586	0.0941806	0.225721	0.821418	0.913088
AT5G08590	1235.29	0.130743	0.0707629	1.84762	0.0646574	0.15184
AT5G08600	111.262	-0.662587	0.205219	-3.22868	0.00124364	0.00560814
AT5G08610	2319.94	-0.682569	0.117994	-5.7848	7.25976e-09	9.96525e-08
AT5G08620	598.592	-0.481367	0.1454	-3.31063	0.000930853	0.00434952
AT5G08630	226.019	-0.20321	0.126158	-1.61076	0.107232	0.226299
AT5G08640	256.774	-0.116317	0.206836	-0.562366	0.573867	0.753945
AT5G08650	1874.97	0.263587	0.115774	2.27673	0.0228024	0.0653285
AT5G08660	227.538	-0.339558	0.114893	-2.95543	0.00312233	0.0123105
AT5G08670	4459.34	0.0907649	0.101968	0.89013	0.373396	0.568838
AT5G08680	2282.86	0.142748	0.088843	1.60674	0.108111	0.227682
AT5G08690	5112.97	0.0914502	0.109946	0.831775	0.405536	0.601925
AT5G08695	0	NA	NA	NA	NA	NA
AT5G08710	189.747	0.559902	0.151187	3.70338	0.000212748	0.00121177
AT5G08712	0	NA	NA	NA	NA	NA
AT5G08717	0	NA	NA	NA	NA	NA
AT5G08720	389.162	0.427125	0.150476	2.83849	0.00453269	0.0169272
AT5G08730	0.0789429	-0.469397	3.59866	-0.130436	0.896221	0.937923
AT5G08740	552.592	0.245946	0.0909634	2.70379	0.00685538	0.0240257
AT5G08750	175.127	0.420964	0.147744	2.84928	0.00438177	0.0164371
AT5G08760	76.1082	-3.27427	0.728886	-4.49215	7.05074e-06	5.80223e-05
AT5G08770	51.6378	0.791555	0.21375	3.70318	0.000212913	0.00121216
AT5G08780	113.825	-0.279351	0.170821	-1.63534	0.101977	0.217783
AT5G08790	477.161	-0.338231	0.114807	-2.94609	0.00321818	0.0126386
AT5G09210	0	NA	NA	NA	NA	NA
AT5G09220	854.441	-0.668146	0.142944	-4.67417	2.95143e-06	2.61154e-05
AT5G09225	170.005	0.464934	0.180941	2.56953	0.0101837	0.0335347
AT5G09230	183.674	0.581945	0.145691	3.99439	6.48614e-05	0.000424382
AT5G09240	127.139	-0.0868295	0.168153	-0.516374	0.605594	0.780684
AT5G09250	211.37	0.0189436	0.149615	0.126616	0.899245	0.939862
AT5G09260	169.26	-0.100423	0.140984	-0.712299	0.47628	0.669641
AT5G09270	261.569	-0.387335	0.154224	-2.51152	0.0120214	0.0385831
AT5G09280	0	NA	NA	NA	NA	NA
AT5G09290	0.0941476	-0.469397	3.59866	-0.130436	0.896221	0.937923
AT5G09300	126.762	-0.186663	0.173363	-1.07672	0.281605	0.466762
AT5G09310	261.065	0.419247	0.150227	2.79077	0.00525831	0.0191631
AT5G09320	130.041	-0.229546	0.151958	-1.51059	0.130894	0.263612
AT5G09330	646.187	-0.0761665	0.119001	-0.640049	0.522141	0.709611
AT5G09340	0	NA	NA	NA	NA	NA
AT5G09345	0	NA	NA	NA	NA	NA
AT5G09350	121.528	0.0357793	0.220288	0.16242	0.870975	0.937923
AT5G09360	0.163668	-0.789991	3.59866	-0.219523	0.826242	0.913088
AT5G09370	0.0941476	-0.469397	3.59866	-0.130436	0.896221	0.937923
AT5G09380	105.931	-0.655358	0.202359	-3.23859	0.00120123	0.00544099
AT5G09390	266.443	0.110312	0.11474	0.961416	0.336343	0.52976
AT5G09400	295.213	0.472996	0.110951	4.26309	2.01617e-05	0.0001489
AT5G09410	706.091	-0.148458	0.0995078	-1.49192	0.13572	0.27144
AT5G09420	172.777	-0.696999	0.172474	-4.04117	5.31848e-05	0.000354424
AT5G09430	3.36187	-0.181971	1.13699	-0.160046	0.872845	0.937923
AT5G09440	287.839	-2.651	0.227336	-11.6612	2.01297e-31	1.71315e-29
AT5G09443	45.7053	0.0955451	0.227213	0.420509	0.674114	0.830628
AT5G09445	15.6243	0.06662	0.418128	0.159329	0.873409	0.937923
AT5G09450	227.002	-0.120492	0.185332	-0.650141	0.515601	0.704033
AT5G09460	329.253	-1.00237	0.118444	-8.46287	2.60877e-17	8.7347e-16
AT5G09461	321.466	-1.05167	0.115608	-9.0969	9.29428e-20	3.73111e-18
AT5G09462	331.209	-1.01417	0.119089	-8.5161	1.65019e-17	5.6217e-16
AT5G09463	322.674	-1.0258	0.112721	-9.10031	9.00719e-20	3.62207e-18
AT5G09470	17.1179	-3.15539	0.799913	-3.94466	7.99122e-05	0.000511135
AT5G09480	16.4888	-1.2041	0.730593	-1.64811	0.0993297	0.21361
AT5G09490	0	NA	NA	NA	NA	NA
AT5G09500	2.30197	-0.10828	1.39354	-0.0777015	0.938066	0.964948
AT5G09510	3776.87	-0.553271	0.153017	-3.61576	0.000299472	0.00162731
AT5G09513	0	NA	NA	NA	NA	NA
AT5G09520	2.43375	-4.28317	1.77837	-2.40848	0.0160193	0.0490405
AT5G09530	39.5044	-2.32104	0.565169	-4.10681	4.01161e-05	0.000275573
AT5G09540	20.195	0.574266	0.333276	1.72309	0.084872	0.188672
AT5G09550	0.0990706	-0.469397	3.59866	-0.130436	0.896221	0.937923
AT5G09560	0	NA	NA	NA	NA	NA
AT5G09570	13.951	-0.500853	0.599818	-0.835008	0.403713	0.599981
AT5G09580	68.3195	-0.326844	0.216064	-1.51272	0.130352	0.262814
AT5G09585	4.76093	0.553607	1.05667	0.523915	0.600337	0.776045
AT5G09590	1304.19	-0.343957	0.187966	-1.82989	0.0672661	0.156943
AT5G09600	928.295	0.294734	0.133755	2.20353	0.0275571	0.0761717
AT5G09610	0	NA	NA	NA	NA	NA
AT5G09620	714.096	0.0849955	0.108368	0.784322	0.432851	0.628167
AT5G09630	77.7193	0.0662339	0.191835	0.345265	0.729895	0.868718
AT5G09640	0	NA	NA	NA	NA	NA
AT5G09650	4013.19	0.0672579	0.0986087	0.682068	0.495196	0.686952
AT5G09655	0	NA	NA	NA	NA	NA
AT5G09660	4414.75	-0.0149448	0.150371	-0.0993862	0.920832	0.953379
AT5G09670	262.321	0.415312	0.815769	0.509105	0.610679	0.784818
AT5G09672	539.918	-0.217876	0.632343	-0.344553	0.73043	0.869001
AT5G09680	302.463	0.192032	0.142279	1.34969	0.177116	0.332136
AT5G09690	39.9619	0.134246	0.28579	0.469738	0.638542	0.803933
AT5G09700	0.42575	-0.446359	2.57539	-0.173317	0.862403	0.937162
AT5G09710	1.28269	-0.616009	1.72135	-0.357864	0.720445	0.861765
AT5G09711	0	NA	NA	NA	NA	NA
AT5G09720	0.169908	-0.789991	3.59866	-0.219523	0.826242	0.913088
AT5G09730	10.9438	-1.40984	0.604449	-2.33244	0.0196776	0.0579556
AT5G09740	183.821	0.370497	0.14398	2.57325	0.010075	0.0332245
AT5G09750	0.988455	0.938343	2.14188	0.438093	0.661319	0.821262
AT5G09755	0	NA	NA	NA	NA	NA
AT5G09760	202.179	-1.06937	0.147446	-7.2526	4.08846e-13	9.29896e-12
AT5G09770	509.299	-0.0125457	0.115379	-0.108735	0.913413	0.949142
AT5G09780	0	NA	NA	NA	NA	NA
AT5G09790	64.03	-0.226003	0.210612	-1.07308	0.283235	0.468834
AT5G09795	0	NA	NA	NA	NA	NA
AT5G09800	21.7036	-1.01221	0.462219	-2.1899	0.0285314	0.0782915
AT5G09805	0.75463	-2.61887	1.92264	-1.36212	0.173159	0.326638
AT5G09810	7712.27	-0.223328	0.0752266	-2.96873	0.00299031	0.011858
AT5G09820	269.309	0.11192	0.143518	0.779827	0.435493	0.63056
AT5G09830	342.7	0.420783	0.169897	2.47669	0.0132606	0.041849
AT5G09840	154.189	-0.786523	0.193322	-4.06845	4.73262e-05	0.000319384
AT5G09850	743.03	0.30784	0.0757551	4.06362	4.83176e-05	0.000325136
AT5G09860	381.725	-0.118201	0.0975366	-1.21187	0.225563	0.397342
AT5G09870	1619.9	0.146166	0.125558	1.16413	0.244373	0.421157
AT5G09876	0.409557	-0.507772	2.95473	-0.17185	0.863555	0.937923
AT5G09880	995.304	-0.104867	0.111812	-0.937888	0.348302	0.543009
AT5G09890	449.04	0.0668374	0.102453	0.652369	0.514163	0.703005
AT5G09900	1635.77	-0.15577	0.0860895	-1.8094	0.0703892	0.16285
AT5G09910	1.24807	0.860833	1.69647	0.507427	0.611855	0.785813
AT5G09920	528.289	0.245227	0.147475	1.66283	0.0963455	0.208688
AT5G09930	0.365957	0.752345	2.99325	0.251347	0.801546	0.912211
AT5G09940	0	NA	NA	NA	NA	NA
AT5G09950	29.9221	0.0449973	0.31746	0.141742	0.887284	0.937923
AT5G09960	368.078	0.111533	0.153304	0.727526	0.466904	0.660427
AT5G09970	26.4857	-3.79741	0.637681	-5.95502	2.60033e-09	3.79652e-08
AT5G09975	0	NA	NA	NA	NA	NA
AT5G09976	0.0594948	-0.469397	3.59866	-0.130436	0.896221	0.937923
AT5G09978	0.511602	-2.04848	2.78398	-0.735809	0.461847	0.655373
AT5G09980	9.06668	-1.89433	0.791371	-2.39373	0.0166781	0.0507191
AT5G09990	14.0132	-3.56386	0.750781	-4.74686	2.06597e-06	1.87775e-05
AT5G09995	351.135	0.0178807	0.115335	0.155032	0.876796	0.937923
AT5G10000	0	NA	NA	NA	NA	NA
AT5G10010	761.313	-0.203232	0.0859466	-2.36463	0.0180482	0.0539327
AT5G10020	569.317	0.341007	0.118044	2.88881	0.00386701	0.0147616
AT5G10030	302.637	0.207191	0.149001	1.39054	0.164366	0.314648
AT5G10040	0	NA	NA	NA	NA	NA
AT5G10050	245.553	0.306242	0.146569	2.08941	0.036671	0.0959793
AT5G10060	542.296	0.44204	0.115191	3.83746	0.000124312	0.000755882
AT5G10070	289.975	0.0559362	0.105474	0.530333	0.595881	0.772118
AT5G10080	93.1936	-0.188121	0.202976	-0.926818	0.354021	0.549109
AT5G10090	0.80327	-2.65598	2.61058	-1.01739	0.308967	0.498693
AT5G10100	14.4527	-1.41365	0.608641	-2.32264	0.0201987	0.0592405
AT5G10110	192.937	0.032886	0.137088	0.23989	0.810416	0.913088
AT5G10120	0.237979	-1.29609	3.59765	-0.36026	0.718653	0.860193
AT5G10130	4.32891	-5.09092	1.55217	-3.27987	0.00103853	0.00478461
AT5G10140	65.7972	0.0289435	0.282256	0.102543	0.918326	0.95206
AT5G10150	148.887	-0.705218	0.164466	-4.28793	1.80348e-05	0.000134852
AT5G10160	865.36	0.393088	0.0850519	4.62174	3.80539e-06	3.29857e-05
AT5G10170	366.543	-0.187784	0.16513	-1.13719	0.255459	0.434945
AT5G10180	1169.32	-0.846085	0.172172	-4.91417	8.91591e-07	8.70175e-06
AT5G10190	166.906	-0.516475	0.160654	-3.21482	0.00130525	0.00583757
AT5G10200	179.056	-0.0340577	0.169874	-0.200488	0.841099	0.922969
AT5G10210	8.0514	-0.512608	0.566515	-0.904843	0.365548	0.561224
AT5G10220	0	NA	NA	NA	NA	NA
AT5G10230	3.54924	0.581238	1.29001	0.450568	0.652301	0.813777
AT5G10235	0	NA	NA	NA	NA	NA
AT5G10240	574.57	-0.376959	0.142433	-2.64658	0.00813111	0.0277754
AT5G10250	27.5401	-2.43855	0.420482	-5.79942	6.65459e-09	9.1722e-08
AT5G10260	27.6144	0.415219	0.398751	1.0413	0.297737	0.485929
AT5G10270	178.712	0.0945138	0.145843	0.648051	0.516952	0.705362
AT5G10278	2.60914	-4.39464	1.45347	-3.02354	0.00249834	0.010153
AT5G10280	13.353	0.00443873	0.468377	0.00947684	0.992439	0.995217
AT5G10290	502.307	0.410228	0.140204	2.92594	0.00343413	0.0133642
AT5G10300	24.3126	-1.73018	0.392264	-4.41075	1.03015e-05	8.17001e-05
AT5G10310	48.8678	-1.85705	0.295786	-6.27838	3.42125e-10	5.66272e-09
AT5G10320	111.433	-0.192065	0.211622	-0.907585	0.364098	0.559878
AT5G10330	562.337	0.239785	0.0891251	2.69043	0.00713597	0.0248749
AT5G10336	0	NA	NA	NA	NA	NA
AT5G10340	0.444456	-1.81321	2.92067	-0.620819	0.534719	0.720344
AT5G10350	621.017	-0.0758452	0.0973274	-0.779279	0.435815	0.630781
AT5G10360	7726.34	-0.391585	0.131963	-2.96738	0.0030035	0.0119029
AT5G10370	149.21	0.21024	0.19502	1.07804	0.281014	0.466212
AT5G10380	52.2762	-1.96286	0.307149	-6.39059	1.65249e-10	2.85845e-09
AT5G10390	474.602	-0.499279	0.159269	-3.13481	0.00171966	0.00737257
AT5G10400	1113.1	-0.230535	0.103658	-2.224	0.0261482	0.0729928
AT5G10410	31.4868	0.860046	0.313128	2.74663	0.00602115	0.0215374
AT5G10420	0	NA	NA	NA	NA	NA
AT5G10430	301.125	0.652574	0.143237	4.55591	5.21582e-06	4.4069e-05
AT5G10440	25.7046	0.0371735	0.308124	0.120645	0.903972	0.942512
AT5G10450	3780.35	0.225036	0.120367	1.86958	0.0615426	0.146005
AT5G10455	0	NA	NA	NA	NA	NA
AT5G10460	302.766	0.395818	0.111385	3.55361	0.000379985	0.00200071
AT5G10470	857.762	0.462731	0.146351	3.16178	0.00156806	0.00683789
AT5G10480	1198.47	0.0668337	0.0947403	0.705441	0.480536	0.673441
AT5G10490	522.092	0.379458	0.106068	3.57748	0.000346918	0.00184823
AT5G10500	0	NA	NA	NA	NA	NA
AT5G10504	0	NA	NA	NA	NA	NA
AT5G10510	61.4985	-2.0687	0.284194	-7.27919	3.35839e-13	7.721e-12
AT5G10520	32.0857	0.0181179	0.322599	0.0561624	0.955212	0.975426
AT5G10525	0	NA	NA	NA	NA	NA
AT5G10530	74.4914	0.0824153	0.276723	0.297826	0.765836	0.886781
AT5G10540	1060.36	0.162635	0.066142	2.45887	0.0139374	0.0436201
AT5G10550	916.562	0.5413	0.0967977	5.59207	2.24377e-08	2.8602e-07
AT5G10560	914.449	0.305122	0.089456	3.41087	0.000647569	0.00317863
AT5G10570	29.2699	2.00695	0.347306	5.77861	7.53187e-09	1.03146e-07
AT5G10572	0	NA	NA	NA	NA	NA
AT5G10580	23.4438	-0.204049	0.595351	-0.342738	0.731796	0.869697
AT5G10590	0	NA	NA	NA	NA	NA
AT5G10600	26.2457	0.90244	0.304901	2.95978	0.00307859	0.0121626
AT5G10605	1.31625	1.27228	1.58523	0.802582	0.422216	0.618331
AT5G10610	102.003	0.903755	0.166359	5.43255	5.5554e-08	6.70544e-07
AT5G10620	86.7321	0.59117	0.195466	3.02441	0.00249118	0.0101327
AT5G10625	150.972	3.16416	0.223332	14.168	1.44614e-45	2.68614e-43
AT5G10630	305.661	-0.0307574	0.115918	-0.265338	0.790749	0.904423
AT5G10650	128.427	-0.508912	0.148224	-3.43339	0.000596081	0.00295878
AT5G10660	0.328154	-1.47346	3.59669	-0.40967	0.682048	0.834517
AT5G10670	1.52542	-3.56618	1.69634	-2.10228	0.0355288	0.0937131
AT5G10680	0.44266	-1.81473	2.90195	-0.625348	0.531743	0.718155
AT5G10690	771.389	0.0459091	0.0975674	0.470538	0.637971	0.803826
AT5G10695	43.6871	-0.587981	0.335991	-1.74999	0.0801201	0.180041
AT5G10700	99.7065	0.532987	0.159403	3.34364	0.000826871	0.00393215
AT5G10710	159.412	-0.021907	0.167953	-0.130436	0.896222	0.937923
AT5G10720	5.00082	0.642571	0.745956	0.861407	0.389014	0.585003
AT5G10730	213.461	0.644681	0.138191	4.66515	3.08398e-06	2.71855e-05
AT5G10740	122.736	-0.179371	0.16968	-1.05711	0.290461	0.477166
AT5G10745	273.893	0.390057	0.120224	3.24443	0.00117686	0.00534406
AT5G10750	181.772	0.0847702	0.124519	0.680779	0.496011	0.687675
AT5G10760	18.4515	-0.00185195	0.711285	-0.00260366	0.997923	0.998477
AT5G10770	163.072	-1.0982	0.212204	-5.17523	2.27635e-07	2.49302e-06
AT5G10780	1290.4	0.0994376	0.0690574	1.43993	0.149888	0.292893
AT5G10790	210.206	-0.047941	0.11576	-0.41414	0.678772	0.833647
AT5G10800	99.594	0.356648	0.177821	2.00566	0.0448926	0.113377
AT5G10810	373.336	-0.067441	0.129381	-0.52126	0.602186	0.777704
AT5G10820	120.515	0.538546	0.184947	2.91189	0.0035925	0.0138882
AT5G10830	54.3533	-0.20596	0.268012	-0.768474	0.442206	0.637159
AT5G10840	1476.94	0.0441546	0.120411	0.366701	0.713842	0.857109
AT5G10850	16.5594	-0.659395	0.494016	-1.33476	0.181954	0.339103
AT5G10860	3009.7	0.321872	0.114015	2.82307	0.00475663	0.0176006
AT5G10870	123.374	0.447855	0.19207	2.33173	0.0197151	0.0580393
AT5G10880	0	NA	NA	NA	NA	NA
AT5G10890	13.149	-0.273496	0.534801	-0.511398	0.609072	0.783657
AT5G10900	59.2115	-0.166548	0.200865	-0.829154	0.407017	0.60355
AT5G10910	419.47	0.119374	0.095115	1.25505	0.20946	0.376166
AT5G10920	992.223	-0.254621	0.102488	-2.48439	0.0129773	0.0411213
AT5G10930	64.2786	-0.447021	0.208435	-2.14466	0.03198	0.085813
AT5G10940	417.176	0.224917	0.0956038	2.35259	0.0186429	0.0553915
AT5G10945	0	NA	NA	NA	NA	NA
AT5G10946	23.9816	-0.044846	0.40437	-0.110903	0.911693	0.947817
AT5G10950	280.843	-0.0579428	0.105879	-0.547254	0.584204	0.762739
AT5G10960	2093.12	0.633303	0.0568832	11.1334	8.62851e-29	6.15676e-27
AT5G10970	10.6545	-2.46723	0.705796	-3.49567	0.000472872	0.00242319
AT5G10980	2001.05	0.134337	0.112121	1.19814	0.230863	0.404292
AT5G10990	4.59723	-0.586815	0.806067	-0.727997	0.466615	0.660212
AT5G11000	363.644	0.0150399	0.110391	0.136242	0.89163	0.937923
AT5G11010	207.153	-0.270506	0.142037	-1.90448	0.0568482	0.137275
AT5G11020	81.3032	-0.673089	0.210061	-3.20425	0.00135414	0.00602057
AT5G11027	0	NA	NA	NA	NA	NA
AT5G11030	158.976	0.210741	0.139427	1.51149	0.130665	0.263254
AT5G11040	520.497	0.381323	0.117277	3.25146	0.00114812	0.00522776
AT5G11050	0	NA	NA	NA	NA	NA
AT5G11060	647.128	-1.28595	0.104423	-12.3148	7.54315e-35	7.57682e-33
AT5G11070	525.844	-0.680182	0.297635	-2.28529	0.0222959	0.0641678
AT5G11080	0.396627	-1.47256	3.4132	-0.431432	0.666154	0.824685
AT5G11090	391.457	0.213778	0.107643	1.98599	0.0470342	0.117719
AT5G11100	28.9749	-0.836322	0.396809	-2.10762	0.0350639	0.0927272
AT5G11110	97.9918	0.326288	0.17056	1.91304	0.0557426	0.135136
AT5G11130	0	NA	NA	NA	NA	NA
AT5G11140	1.2332	1.2751	1.59552	0.799177	0.424188	0.620093
AT5G11150	711.263	0.122622	0.0739114	1.65904	0.0971076	0.209892
AT5G11160	167.821	-1.25686	0.197532	-6.36284	1.98055e-10	3.37849e-09
AT5G11170	2735.5	-0.327062	0.0950327	-3.44157	0.000578344	0.00288666
AT5G11180	0	NA	NA	NA	NA	NA
AT5G11190	5.41659	-4.42893	1.34545	-3.29178	0.000995552	0.0046111
AT5G11200	1997.18	-0.445757	0.0986883	-4.51681	6.27768e-06	5.21187e-05
AT5G11210	0.957178	-2.87698	2.08868	-1.37742	0.168384	0.320302
AT5G11220	0	NA	NA	NA	NA	NA
AT5G11225	0	NA	NA	NA	NA	NA
AT5G11230	39.0978	0.294375	0.30573	0.96286	0.335618	0.528943
AT5G11240	521.924	-0.979551	0.148438	-6.59905	4.13799e-11	7.71677e-10
AT5G11242	0	NA	NA	NA	NA	NA
AT5G11250	162.734	-0.186811	0.176631	-1.05763	0.290223	0.476993
AT5G11260	127.127	1.08304	0.154568	7.00688	2.43696e-12	5.1615e-11
AT5G11270	685.604	-0.138569	0.0952093	-1.45541	0.145555	0.286248
AT5G11280	378.808	0.360253	0.113616	3.17079	0.00152023	0.00666156
AT5G11290	1.01652	-1.90071	2.17642	-0.873319	0.382489	0.578389
AT5G11300	36.4366	0.678946	0.272117	2.49505	0.0125939	0.0401016
AT5G11310	70.2953	-0.378497	0.227971	-1.66029	0.0968562	0.209484
AT5G11320	14.7842	-2.20126	0.623098	-3.53278	0.00041122	0.00214061
AT5G11325	0	NA	NA	NA	NA	NA
AT5G11330	648.445	0.378296	0.105823	3.57479	0.000350505	0.00186522
AT5G11340	437.252	-0.0488013	0.14417	-0.338499	0.734987	0.872266
AT5G11350	229.386	0.426715	0.102808	4.15059	3.31626e-05	0.000233565
AT5G11360	1.33752	-1.36901	1.65402	-0.827688	0.407847	0.604436
AT5G11370	0	NA	NA	NA	NA	NA
AT5G11380	280.843	0.28135	0.153702	1.83049	0.067177	0.156798
AT5G11390	133.82	-0.487492	0.180263	-2.70434	0.00684411	0.0239979
AT5G11400	0.0941476	-0.469397	3.59866	-0.130436	0.896221	0.937923
AT5G11410	13.9822	-0.813887	0.504547	-1.6131	0.106722	0.225464
AT5G11412	0.228945	-1.10798	3.59853	-0.307899	0.758159	0.882393
AT5G11416	0	NA	NA	NA	NA	NA
AT5G11420	1330.28	-1.62429	0.13864	-11.7159	1.0571e-31	9.12925e-30
AT5G11425	0	NA	NA	NA	NA	NA
AT5G11430	273.696	0.147917	0.145804	1.01449	0.310348	0.500371
AT5G11440	0.366109	-1.46679	2.66169	-0.551073	0.581584	0.760753
AT5G11450	2186.53	-0.0426077	0.0816128	-0.522072	0.60162	0.777274
AT5G11460	57.249	0.617492	0.221344	2.78974	0.00527504	0.0192121
AT5G11470	37.4747	-0.0472555	0.233454	-0.202419	0.839589	0.921831
AT5G11475	0	NA	NA	NA	NA	NA
AT5G11480	1341.8	0.0100374	0.0949688	0.105692	0.915827	0.950689
AT5G11490	719.447	0.197169	0.0869647	2.26723	0.023376	0.0666131
AT5G11500	1963.5	0.344767	0.0740037	4.65878	3.18082e-06	2.7997e-05
AT5G11510	184.527	-0.0382557	0.171056	-0.223644	0.823034	0.913088
AT5G11520	990.269	-0.034325	0.0887655	-0.386693	0.698984	0.846696
AT5G11530	248.72	0.0143137	0.159379	0.0898094	0.928439	0.95888
AT5G11540	9.36047	-2.24637	0.711869	-3.1556	0.00160167	0.00695594
AT5G11550	301.174	-0.454545	0.174119	-2.61055	0.00903967	0.0303579
AT5G11560	1759.41	0.235389	0.071644	3.28553	0.00101791	0.00470162
AT5G11570	0.817664	-0.528868	2.06315	-0.25634	0.797688	0.90949
AT5G11580	1369.29	0.00284567	0.0749454	0.0379699	0.969712	0.982133
AT5G11590	50.0897	0.40354	0.276347	1.46027	0.144217	0.284327
AT5G11600	133.447	0.38318	0.225991	1.69556	0.0899693	0.197766
AT5G11610	185.761	-0.65185	0.169774	-3.8395	0.000123283	0.000750461
AT5G11620	9.03742	-0.374583	0.535987	-0.698865	0.484636	0.677281
AT5G11630	191.451	-0.093367	0.184447	-0.5062	0.612716	0.786616
AT5G11640	259.671	0.147408	0.14662	1.00537	0.314718	0.505189
AT5G11650	105.829	0.0124496	0.225713	0.0551566	0.956014	0.975946
AT5G11660	0	NA	NA	NA	NA	NA
AT5G11670	3921.1	-0.230808	0.0770257	-2.99651	0.00273094	0.0109556
AT5G11680	349.825	0.216322	0.0864695	2.50171	0.0123594	0.0394571
AT5G11690	155.13	-0.0352855	0.161351	-0.218687	0.826894	0.913462
AT5G11700	1013.92	-0.193201	0.151361	-1.27642	0.201806	0.365988
AT5G11710	1020.03	-0.120776	0.0917894	-1.31579	0.188243	0.347998
AT5G11720	558.541	0.323034	0.112529	2.87068	0.00409593	0.0155065
AT5G11730	205.944	0.159309	0.166177	0.958674	0.337723	0.53133
AT5G11740	8802.95	-0.581121	0.146673	-3.96201	7.43216e-05	0.000479444
AT5G11750	380.649	-0.379696	0.116071	-3.27123	0.00107081	0.0049188
AT5G11760	416.583	-0.146597	0.11171	-1.31231	0.189416	0.349476
AT5G11770	1722.34	0.379501	0.135697	2.79668	0.00516301	0.0188628
AT5G11780	40.1521	-0.140792	0.247076	-0.569833	0.568791	0.750309
AT5G11790	950.974	0.65249	0.110618	5.89862	3.6656e-09	5.24387e-08
AT5G11800	327.295	0.68843	0.111644	6.1663	6.99086e-10	1.10925e-08
AT5G11810	471.699	0.962061	0.0919073	10.4677	1.21522e-25	7.20027e-24
AT5G11820	0	NA	NA	NA	NA	NA
AT5G11830	0	NA	NA	NA	NA	NA
AT5G11840	326.339	0.411087	0.13096	3.13903	0.00169508	0.00728722
AT5G11850	336.186	0.519695	0.112433	4.62226	3.79582e-06	3.29149e-05
AT5G11860	314.099	0.313621	0.127539	2.45902	0.0139317	0.0436138
AT5G11870	5.87301	-0.341087	0.750106	-0.454719	0.649311	0.811886
AT5G11880	1825.93	-0.116509	0.106628	-1.09266	0.274543	0.45811
AT5G11890	333.289	0.25177	0.113354	2.22109	0.0263451	0.0734812
AT5G11900	519.915	-0.229293	0.12305	-1.86341	0.062405	0.147647
AT5G11910	234.005	0.624486	0.109853	5.68474	1.31011e-08	1.7284e-07
AT5G11920	2.38941	0.0495404	0.965651	0.0513025	0.959084	0.977474
AT5G11930	11.2748	-0.2801	0.542399	-0.51641	0.605568	0.780684
AT5G11940	0	NA	NA	NA	NA	NA
AT5G11950	506.139	-1.17033	0.0940283	-12.4466	1.45929e-35	1.51792e-33
AT5G11960	335.558	0.503637	0.119263	4.22292	2.41159e-05	0.00017501
AT5G11970	239.429	-0.229812	0.188453	-1.21947	0.222666	0.393631
AT5G11977	0	NA	NA	NA	NA	NA
AT5G11980	358.742	0.182186	0.0956633	1.90445	0.0568519	0.137275
AT5G11990	9.62859	0.601017	0.510716	1.17681	0.23927	0.415021
AT5G12000	0	NA	NA	NA	NA	NA
AT5G12010	209.999	0.100179	0.195437	0.512588	0.608239	0.783145
AT5G12020	6.22158	-1.38093	1.15085	-1.19991	0.230173	0.403397
AT5G12030	4.70632	0.00724882	1.20426	0.00601932	0.995197	0.997115
AT5G12040	729.489	0.362023	0.111322	3.25204	0.00114582	0.00522064
AT5G12043	0	NA	NA	NA	NA	NA
AT5G12050	194.435	-3.81559	0.278316	-13.7096	8.89751e-43	1.44609e-40
AT5G12060	0	NA	NA	NA	NA	NA
AT5G12070	0	NA	NA	NA	NA	NA
AT5G12080	368.104	-0.988065	0.154126	-6.41075	1.44807e-10	2.52726e-09
AT5G12085	0	NA	NA	NA	NA	NA
AT5G12090	0	NA	NA	NA	NA	NA
AT5G12100	104.721	-0.116304	0.231307	-0.502812	0.615096	0.78819
AT5G12110	191.655	-1.38582	0.478537	-2.89595	0.00378013	0.0144891
AT5G12120	733.912	0.0341533	0.0852841	0.400465	0.688814	0.838799
AT5G12130	696.685	0.377921	0.091267	4.14083	3.46059e-05	0.00024278
AT5G12140	2061.13	0.162685	0.111543	1.4585	0.144703	0.284992
AT5G12150	1999.6	0.212332	0.0851918	2.49239	0.0126885	0.0403645
AT5G12170	380.072	0.151714	0.128583	1.17989	0.238043	0.413497
AT5G12180	0	NA	NA	NA	NA	NA
AT5G12190	318.337	0.0937163	0.119842	0.781999	0.434215	0.629405
AT5G12200	435.379	0.863761	0.141104	6.12143	9.27388e-10	1.4393e-08
AT5G12210	533.139	0.593309	0.0934484	6.34905	2.16644e-10	3.6715e-09
AT5G12220	195.248	-0.421526	0.138329	-3.04726	0.00230935	0.0094901
AT5G12230	247.643	0.177953	0.185556	0.959022	0.337548	0.53109
AT5G12235	1.06324	-3.07428	1.86384	-1.64943	0.0990587	0.213164
AT5G12236	0	NA	NA	NA	NA	NA
AT5G12240	295.439	0.137857	0.150267	0.917414	0.358926	0.554049
AT5G12250	3384.86	-0.103482	0.07273	-1.42282	0.154789	0.300463
AT5G12260	160.13	0.182602	0.162003	1.12715	0.259678	0.440144
AT5G12270	1.67734	-0.130637	1.21704	-0.107339	0.91452	0.949766
AT5G12280	7.74997	0.114046	0.665895	0.171267	0.864014	0.937923
AT5G12290	226.489	0.296411	0.111087	2.66828	0.00762412	0.0263101
AT5G12300	35.4778	-0.486727	0.252299	-1.92917	0.0537104	0.131105
AT5G12310	280.034	0.0981492	0.123051	0.797628	0.425086	0.620866
AT5G12320	215.809	-0.0556048	0.124533	-0.446509	0.65523	0.816126
AT5G12323	0	NA	NA	NA	NA	NA
AT5G12330	34.9471	0.0624404	0.317968	0.196373	0.844318	0.925277
AT5G12340	1.1916	-3.2283	1.84649	-1.74834	0.0804044	0.180562
AT5G12350	480.584	0.0531923	0.154879	0.343444	0.731265	0.869577
AT5G12360	27.3232	-0.188511	0.32781	-0.575063	0.565249	0.747026
AT5G12370	1099.6	0.0952532	0.0698763	1.36317	0.172829	0.326279
AT5G12380	0.314881	1.95986	3.0151	0.650014	0.515683	0.704063
AT5G12390	112.043	0.151625	0.178162	0.851052	0.394741	0.590471
AT5G12400	372.134	0.0354997	0.108235	0.327986	0.742922	0.878011
AT5G12410	467.335	-0.261088	0.106069	-2.46148	0.0138364	0.0433676
AT5G12420	54.7187	-1.22833	0.37227	-3.29957	0.000968329	0.00450015
AT5G12430	420.253	-0.0349145	0.108213	-0.322647	0.746963	0.881062
AT5G12440	393.411	0.0382166	0.128642	0.297076	0.766409	0.887375
AT5G12450	0	NA	NA	NA	NA	NA
AT5G12460	0	NA	NA	NA	NA	NA
AT5G12470	1571.45	0.274145	0.132827	2.06392	0.0390254	0.100934
AT5G12480	439.36	0.124977	0.0902586	1.38466	0.166158	0.317061
AT5G12840	270.131	0.215466	0.103278	2.08627	0.0369538	0.0965685
AT5G12850	625.653	0.312783	0.173261	1.80527	0.0710318	0.16398
AT5G12860	6117.76	0.189819	0.128356	1.47885	0.139179	0.276657
AT5G12870	12.0676	0.713191	0.527874	1.35106	0.176675	0.331509
AT5G12880	9.17651	-0.112722	0.529451	-0.212903	0.831402	0.916022
AT5G12890	164.927	0.101569	0.145613	0.697525	0.485475	0.677828
AT5G12900	255.619	-1.07747	0.115208	-9.35238	8.56933e-21	3.6732e-19
AT5G12910	0	NA	NA	NA	NA	NA
AT5G12920	58.8195	0.10784	0.219282	0.491786	0.622871	0.792911
AT5G12930	63.6896	-0.570082	0.229976	-2.47888	0.0131797	0.0416329
AT5G12940	116.65	-2.2935	0.273191	-8.39525	4.64924e-17	1.52396e-15
AT5G12950	1348.75	-2.03929	0.120569	-16.914	3.54995e-64	1.48068e-61
AT5G12960	1.26207	-2.23857	1.87488	-1.19398	0.232485	0.406506
AT5G12970	19.6455	0.0220498	0.532466	0.0414108	0.966968	0.980672
AT5G12980	223.291	0.14213	0.135539	1.04862	0.294352	0.481951
AT5G12990	0	NA	NA	NA	NA	NA
AT5G13000	1719.79	-0.30797	0.119004	-2.58789	0.0096567	0.0320757
AT5G13010	629.756	0.164466	0.124027	1.32605	0.184825	0.343518
AT5G13020	849.672	0.136746	0.0753541	1.81471	0.0695681	0.161317
AT5G13030	1228.87	0.270907	0.0849317	3.18971	0.00142416	0.00629601
AT5G13050	272.681	0.240594	0.105778	2.27453	0.0229344	0.0656343
AT5G13060	162.836	0.177656	0.173414	1.02446	0.305619	0.494655
AT5G13070	305.891	0.101111	0.119845	0.84368	0.398848	0.595284
AT5G13080	2.69906	-4.42298	1.42232	-3.10969	0.00187286	0.00794208
AT5G13090	191.694	1.04559	0.144712	7.22527	5.00115e-13	1.1298e-11
AT5G13100	474.99	-0.419021	0.107609	-3.89391	9.864e-05	0.000616935
AT5G13110	339.987	0.394674	0.112185	3.51808	0.00043468	0.00224823
AT5G13120	1695.44	-0.00462754	0.089063	-0.0519581	0.958562	0.977141
AT5G13130	0	NA	NA	NA	NA	NA
AT5G13140	741.451	-0.883408	0.0827138	-10.6803	1.25859e-26	7.96111e-25
AT5G13150	1.69097	-3.7759	1.92398	-1.96255	0.049699	0.123059
AT5G13160	278.183	0.27445	0.10732	2.5573	0.0105489	0.034578
AT5G13170	2.62183	1.66302	0.918934	1.80973	0.0703375	0.162779
AT5G13180	894.797	0.025627	0.0984526	0.260298	0.794634	0.907196
AT5G13181	0	NA	NA	NA	NA	NA
AT5G13190	228.385	0.157994	0.175322	0.901162	0.367502	0.562931
AT5G13200	70.397	-0.798223	0.298985	-2.66978	0.00759019	0.0262084
AT5G13205	0	NA	NA	NA	NA	NA
AT5G13210	17.4068	-0.391365	0.355424	-1.10112	0.270844	0.453681
AT5G13220	66.3458	-0.758666	0.584357	-1.29829	0.194187	0.356114
AT5G13225	0	NA	NA	NA	NA	NA
AT5G13230	20.8301	-0.112703	0.449447	-0.25076	0.802	0.912583
AT5G13240	578.467	0.0598269	0.11169	0.535651	0.5922	0.769051
AT5G13250	6.06083	0.116975	0.927142	0.126167	0.899599	0.939963
AT5G13260	533.999	0.160233	0.109075	1.46902	0.141827	0.280704
AT5G13270	119.025	-0.135567	0.169504	-0.799788	0.423833	0.61981
AT5G13280	742.044	-0.169668	0.0832375	-2.03836	0.0415142	0.106139
AT5G13290	211.132	-1.27972	0.149674	-8.5501	1.22979e-17	4.27033e-16
AT5G13300	803.92	0.0366678	0.109669	0.334349	0.738116	0.874411
AT5G13310	114.792	0.387989	0.15798	2.45593	0.014052	0.0438965
AT5G13320	17.9331	-0.948635	0.678497	-1.39814	0.16207	0.311342
AT5G13330	36.085	1.89532	0.529344	3.58051	0.000342921	0.0018286
AT5G13340	47.975	0.206334	0.25744	0.801482	0.422853	0.61907
AT5G13350	0	NA	NA	NA	NA	NA
AT5G13360	206.225	0.156586	0.149569	1.04692	0.295137	0.482899
AT5G13370	210.958	-0.981254	0.143496	-6.83819	8.01991e-12	1.60976e-10
AT5G13380	0	NA	NA	NA	NA	NA
AT5G13390	601.113	0.121246	0.10255	1.18231	0.237084	0.412304
AT5G13400	379.201	-2.06404	0.15072	-13.6945	1.09458e-42	1.76673e-40
AT5G13410	457.939	0.210213	0.118939	1.7674	0.0771618	0.174837
AT5G13420	989.131	-0.0425166	0.164362	-0.258676	0.795886	0.908187
AT5G13430	1374.38	-0.0211655	0.124263	-0.170327	0.864753	0.937923
AT5G13440	1410.25	0.118642	0.0901453	1.31612	0.188134	0.347906
AT5G13450	3662.56	0.249718	0.101757	2.45406	0.0141253	0.0440785
AT5G13460	228.547	0.218956	0.122207	1.79169	0.0731831	0.167689
AT5G13470	153.888	0.0693767	0.168732	0.411164	0.680952	0.834517
AT5G13475	0.07641	0.812981	3.59866	0.225912	0.82127	0.913088
AT5G13480	261.931	-0.116388	0.131608	-0.884355	0.376505	0.572152
AT5G13485	0.0941476	-0.469397	3.59866	-0.130436	0.896221	0.937923
AT5G13490	813.242	-0.571522	0.185389	-3.08283	0.00205039	0.00858456
AT5G13500	286.24	0.127823	0.119801	1.06697	0.285986	0.472019
AT5G13510	3673.58	0.0908482	0.0714184	1.27206	0.203353	0.368024
AT5G13520	355.155	-0.244309	0.118183	-2.06721	0.0387139	0.10025
AT5G13530	433.029	0.0430775	0.169909	0.253533	0.799857	0.911211
AT5G13548	0	NA	NA	NA	NA	NA
AT5G13550	419.802	0.37047	0.102834	3.60261	0.000315041	0.00169616
AT5G13560	623.129	-0.014778	0.0820411	-0.180129	0.857051	0.93375
AT5G13570	281.221	0.350284	0.124299	2.81808	0.00483122	0.0178139
AT5G13580	5.47913	-0.691833	0.868535	-0.796551	0.425712	0.62139
AT5G13590	545.863	0.13761	0.147827	0.930885	0.351913	0.547145
AT5G13600	0.465055	-1.9075	2.88746	-0.660616	0.508859	0.698886
AT5G13610	244.39	-0.344531	0.151812	-2.26946	0.0232405	0.06634
AT5G13620	0	NA	NA	NA	NA	NA
AT5G13630	9930.9	0.494248	0.146661	3.37001	0.000751643	0.00361592
AT5G13640	530.884	0.278123	0.154234	1.80325	0.0713488	0.164517
AT5G13650	3739.71	0.234073	0.116778	2.00442	0.0450251	0.113675
AT5G13655	0	NA	NA	NA	NA	NA
AT5G13660	99.9689	0.0643804	0.183344	0.351146	0.725479	0.865222
AT5G13670	0	NA	NA	NA	NA	NA
AT5G13680	432.57	-0.314748	0.140601	-2.23859	0.0251829	0.0708305
AT5G13690	482.378	0.311997	0.112743	2.76733	0.00565171	0.020403
AT5G13700	15.1329	-0.735723	0.457983	-1.60644	0.108177	0.227759
AT5G13710	1722.72	-0.879361	0.0831299	-10.5782	3.76309e-26	2.31767e-24
AT5G13720	427.067	0.168433	0.108351	1.55451	0.120062	0.246421
AT5G13730	449.218	0.0820439	0.131118	0.625724	0.531496	0.717863
AT5G13740	430.194	-0.952268	0.150591	-6.32354	2.55645e-10	4.30055e-09
AT5G13750	288.984	-1.03563	0.117571	-8.80857	1.26756e-18	4.72389e-17
AT5G13760	183.269	-0.104883	0.164671	-0.636922	0.524176	0.711116
AT5G13770	369.378	0.49277	0.198026	2.48841	0.0128316	0.0407423
AT5G13780	1064.92	-0.393783	0.112103	-3.51268	0.000443608	0.00228935
AT5G13790	14.5221	-1.41621	0.50252	-2.81821	0.00482919	0.0178134
AT5G13800	458.742	-0.0141425	0.136292	-0.103767	0.917355	0.951463
AT5G13810	340.928	0.334566	0.122112	2.73983	0.00614705	0.0219194
AT5G13820	51.781	-0.00124615	0.3299	-0.00377736	0.996986	0.99801
AT5G13825	0	NA	NA	NA	NA	NA
AT5G13830	48.3976	-0.665042	0.344559	-1.93013	0.053591	0.130882
AT5G13840	451.066	0.214763	0.130115	1.65056	0.0988289	0.212708
AT5G13845	0	NA	NA	NA	NA	NA
AT5G13850	1470.51	-0.236465	0.105331	-2.24496	0.0247706	0.0698976
AT5G13860	68.9686	0.0916546	0.183304	0.500014	0.617066	0.789954
AT5G13870	69.5164	-0.268946	0.230805	-1.16525	0.243918	0.420532
AT5G13880	16.191	0.00173104	0.438008	0.00395208	0.996847	0.997955
AT5G13887	0	NA	NA	NA	NA	NA
AT5G13890	157.084	0.149091	0.143333	1.04017	0.298259	0.486545
AT5G13900	1.7035	-3.72419	1.79684	-2.07264	0.0382062	0.0991877
AT5G13910	2.74633	-1.40347	1.23921	-1.13255	0.257401	0.437367
AT5G13917	0	NA	NA	NA	NA	NA
AT5G13920	38.583	0.40144	0.300113	1.33763	0.181017	0.337626
AT5G13930	980.688	0.154966	0.280185	0.553085	0.580205	0.759501
AT5G13940	0	NA	NA	NA	NA	NA
AT5G13950	723.221	-0.0837808	0.0992971	-0.843739	0.398815	0.595282
AT5G13960	192.463	-0.538207	0.159435	-3.37571	0.000736253	0.00354918
AT5G13970	209.642	0.0794496	0.145629	0.545563	0.585366	0.763865
AT5G13980	1286.71	0.247249	0.113552	2.17741	0.0294503	0.0803328
AT5G13990	2.13975	-3.05571	1.61163	-1.89604	0.0579549	0.139244
AT5G14000	38.5739	0.91232	0.357698	2.55053	0.0107559	0.0351447
AT5G14010	0.257688	-1.11367	3.30528	-0.336938	0.736163	0.873203
AT5G14011	0	NA	NA	NA	NA	NA
AT5G14020	0.893148	-2.80003	2.06919	-1.3532	0.175992	0.330624
AT5G14030	1752.7	0.224666	0.137257	1.63683	0.101666	0.217375
AT5G14035	0	NA	NA	NA	NA	NA
AT5G14040	5755.18	-0.260441	0.133996	-1.94364	0.0519384	0.127699
AT5G14050	808.097	-0.730089	0.180898	-4.03592	5.4388e-05	0.000361824
AT5G14060	1225.25	-0.510805	0.106252	-4.8075	1.52832e-06	1.42278e-05
AT5G14070	9.29107	-1.2814	0.672504	-1.90542	0.0567253	0.137039
AT5G14080	99.9896	0.260666	0.166627	1.56437	0.117731	0.242699
AT5G14090	142.549	-3.93536	0.505126	-7.79086	6.65543e-15	1.81121e-13
AT5G14100	220.139	0.0443033	0.119923	0.369432	0.711805	0.856157
AT5G14105	225.068	-0.089529	0.172687	-0.518447	0.604146	0.779392
AT5G14110	2.13476	0.282016	1.19732	0.235539	0.81379	0.913088
AT5G14120	1186.74	-0.627298	0.144003	-4.35616	1.32365e-05	0.00010251
AT5G14130	3.55181	-2.20763	1.35096	-1.63412	0.102233	0.21823
AT5G14140	70.6339	-0.294467	0.253952	-1.15954	0.246237	0.423493
AT5G14150	1.53943	-0.340215	1.66465	-0.204376	0.83806	0.920624
AT5G14160	0	NA	NA	NA	NA	NA
AT5G14170	579.304	0.104765	0.0886247	1.18212	0.237158	0.412348
AT5G14180	2.58054	-4.36727	1.55715	-2.80466	0.00503701	0.0184659
AT5G14200	3442.56	0.208324	0.115469	1.80415	0.0712071	0.164255
AT5G14210	578.062	-0.728588	0.0989181	-7.36557	1.76386e-13	4.18675e-12
AT5G14220	538.693	0.0960871	0.112924	0.850902	0.394824	0.590558
AT5G14230	82.5798	-1.43894	0.245206	-5.86828	4.40334e-09	6.22693e-08
AT5G14240	555.127	0.295956	0.10736	2.75668	0.00583918	0.0209827
AT5G14250	530.888	-0.0683766	0.099818	-0.685013	0.493336	0.685092
AT5G14260	2364.98	0.391319	0.110547	3.53984	0.000400364	0.00209201
AT5G14270	800.867	0.0895176	0.0867643	1.03173	0.302197	0.490779
AT5G14280	136.384	0.0394486	0.159474	0.247367	0.804624	0.913088
AT5G14290	0	NA	NA	NA	NA	NA
AT5G14300	0	NA	NA	NA	NA	NA
AT5G14310	247.558	0.383253	0.12868	2.97835	0.00289809	0.0115349
AT5G14320	6186.31	0.0489603	0.0806085	0.607384	0.543596	0.728405
AT5G14330	43.9046	0.0552215	0.342687	0.161142	0.871981	0.937923
AT5G14340	0.158335	1.75322	3.54575	0.494458	0.620983	0.791714
AT5G14345	0	NA	NA	NA	NA	NA
AT5G14350	10.6484	-0.382627	0.726508	-0.526665	0.598426	0.774303
AT5G14360	6.3903	-0.504147	0.748564	-0.673486	0.500638	0.692065
AT5G14370	469.029	0.419485	0.0989991	4.23726	2.26265e-05	0.00016521
AT5G14380	5.19139	1.59726	0.785525	2.03337	0.0420156	0.107146
AT5G14390	296.526	1.15069	0.157873	7.28874	3.12876e-13	7.21434e-12
AT5G14400	0.266265	-1.32369	3.59753	-0.367943	0.712915	0.856408
AT5G14410	159.55	0.0771362	0.164017	0.470294	0.638145	0.803933
AT5G14420	323.735	-0.263117	0.122501	-2.14787	0.0317243	0.0852735
AT5G14430	754.983	0.0911279	0.0847493	1.07526	0.282256	0.467519
AT5G14440	291.879	-0.461833	0.175418	-2.63276	0.00846953	0.0287353
AT5G14450	160.061	-1.95526	0.171504	-11.4006	4.15165e-30	3.29373e-28
AT5G14460	889.137	0.13205	0.0872674	1.51316	0.130239	0.262632
AT5G14470	4.17668	-0.00327959	1.07504	-0.00305067	0.997566	0.998248
AT5G14480	139.372	0.197484	0.153842	1.28368	0.199255	0.362287
AT5G14490	0.0757604	-0.469397	3.59866	-0.130436	0.896221	0.937923
AT5G14495	0	NA	NA	NA	NA	NA
AT5G14500	142.735	1.19951	0.155505	7.71368	1.22245e-14	3.22915e-13
AT5G14510	18.494	0.0990746	0.463251	0.213868	0.83065	0.915624
AT5G14520	1276.73	-0.747765	0.139811	-5.34841	8.87286e-08	1.03726e-06
AT5G14530	116.768	0.0396645	0.148516	0.267072	0.789414	0.903621
AT5G14540	526.573	0.395036	0.102193	3.8656	0.000110817	0.000682876
AT5G14545	0	NA	NA	NA	NA	NA
AT5G14550	334.007	-0.00919663	0.101775	-0.0903623	0.927999	0.958553
AT5G14560	0	NA	NA	NA	NA	NA
AT5G14565	412.729	0.541514	0.145366	3.72518	0.000195175	0.00112398
AT5G14570	157.834	-0.81226	0.146546	-5.5427	2.97842e-08	3.72168e-07
AT5G14580	417.254	-0.977413	0.169179	-5.77738	7.58746e-09	1.03846e-07
AT5G14590	748.233	0.404758	0.0986156	4.10441	4.05356e-05	0.000278128
AT5G14600	223.69	-0.591078	0.128701	-4.59263	4.37686e-06	3.74948e-05
AT5G14602	0	NA	NA	NA	NA	NA
AT5G14610	357.625	-0.394147	0.132164	-2.98225	0.0028614	0.0114086
AT5G14620	183.335	0.440551	0.137242	3.21002	0.00132724	0.00591784
AT5G14640	401.219	-0.400906	0.088975	-4.50583	6.61144e-06	5.46571e-05
AT5G14650	0.847865	-2.73649	2.06014	-1.32831	0.184077	0.342486
AT5G14660	939.074	0.0343929	0.0777077	0.442593	0.65806	0.818518
AT5G14670	0.110533	-0.469397	3.59866	-0.130436	0.896221	0.937923
AT5G14680	264.004	0.338421	0.154493	2.19052	0.0284863	0.078223
AT5G14690	8.98396	1.32748	0.563973	2.3538	0.0185825	0.0552401
AT5G14700	118.294	-0.972694	0.193515	-5.02646	4.99628e-07	5.11517e-06
AT5G14710	127.553	0.321952	0.1505	2.13922	0.0324181	0.0868391
AT5G14720	992.551	0.150604	0.101362	1.4858	0.137331	0.27382
AT5G14730	65.8149	-0.596609	0.233917	-2.55051	0.0107565	0.0351447
AT5G14740	5705.49	-0.850512	0.139314	-6.10499	1.02804e-09	1.59234e-08
AT5G14750	12.3095	-0.517168	0.512488	-1.00913	0.312911	0.503186
AT5G14760	124.679	0.530763	0.221989	2.39094	0.0168054	0.0510267
AT5G14770	90.0883	-0.300222	0.262219	-1.14493	0.252239	0.431157
AT5G14780	925.796	-0.912483	0.126676	-7.20329	5.87775e-13	1.32272e-11
AT5G14790	306.555	0.0906527	0.119389	0.759305	0.44767	0.642541
AT5G14800	1384.41	0.263381	0.115318	2.28396	0.0223742	0.0643299
AT5G14810	2.87953	-1.51314	1.2504	-1.21012	0.226231	0.398369
AT5G14820	19.5526	0.774221	1.02887	0.752493	0.451755	0.646896
AT5G14830	12.7705	0.386244	0.499712	0.772933	0.439562	0.634639
AT5G14840	477.442	0.305853	0.126602	2.41587	0.0156976	0.0481818
AT5G14850	134.165	0.343984	0.195388	1.76052	0.0783202	0.176931
AT5G14860	2.27643	-0.72745	1.09203	-0.666146	0.505318	0.696001
AT5G14870	7.75128	-1.05265	0.614949	-1.71177	0.0869389	0.192317
AT5G14880	211.707	0.441241	0.157828	2.7957	0.00517871	0.0189113
AT5G14890	21.356	-0.857518	0.38867	-2.20629	0.027364	0.0757186
AT5G14900	0.297212	-1.11378	3.5985	-0.309513	0.756932	0.882035
AT5G14910	3661.74	-0.0282006	0.0714332	-0.394783	0.693003	0.842285
AT5G14920	2578.73	0.0204972	0.141203	0.145162	0.884583	0.937923
AT5G14930	170.881	0.635027	0.128842	4.92871	8.27753e-07	8.13418e-06
AT5G14940	41.5498	-1.25438	0.295361	-4.24695	2.16705e-05	0.000159139
AT5G14950	472.856	0.142832	0.10662	1.33964	0.180363	0.336567
AT5G14960	41.9901	-1.09373	0.303152	-3.60787	0.000308715	0.0016694
AT5G14970	1355.64	0.100636	0.0920308	1.0935	0.274175	0.457817
AT5G14980	0.291258	1.06655	3.17153	0.33629	0.736652	0.873561
AT5G14990	0	NA	NA	NA	NA	NA
AT5G14995	0	NA	NA	NA	NA	NA
AT5G15000	0	NA	NA	NA	NA	NA
AT5G15008	0	NA	NA	NA	NA	NA
AT5G15010	47.9342	-0.114602	0.300511	-0.381358	0.702937	0.850145
AT5G15020	678.596	0.179855	0.125781	1.42991	0.152744	0.297282
AT5G15022	9.39955	-0.59821	0.607574	-0.984588	0.324826	0.516421
AT5G15030	107.576	-0.314141	0.171455	-1.83221	0.0669208	0.15634
AT5G15040	0	NA	NA	NA	NA	NA
AT5G15050	264.222	0.0279422	0.135249	0.206599	0.836323	0.919613
AT5G15060	0.263341	-1.11378	3.5985	-0.309513	0.756932	0.882035
AT5G15070	91.7906	-0.163836	0.170007	-0.963702	0.335196	0.528705
AT5G15080	263.956	-0.0619516	0.126384	-0.490185	0.624003	0.793748
AT5G15090	2732.13	-0.281514	0.126696	-2.22196	0.0262861	0.0733253
AT5G15100	0.609624	-2.29493	2.39481	-0.958293	0.337915	0.531594
AT5G15110	0	NA	NA	NA	NA	NA
AT5G15120	63.2462	0.539816	0.373673	1.44462	0.148565	0.290939
AT5G15130	5.61027	-0.365741	0.908344	-0.402646	0.687209	0.837548
AT5G15140	1.49498	0.368322	1.63569	0.225178	0.821841	0.913088
AT5G15150	68.5353	0.512239	0.199385	2.5691	0.0101964	0.0335634
AT5G15160	56.9992	-0.530496	0.233989	-2.26718	0.023379	0.0666133
AT5G15170	173.046	0.10922	0.13912	0.785074	0.43241	0.627683
AT5G15175	0	NA	NA	NA	NA	NA
AT5G15180	8.23918	0.653099	0.743203	0.878763	0.37953	0.57533
AT5G15190	35.2521	0.114935	0.296178	0.38806	0.697972	0.846084
AT5G15200	12362.3	-0.305814	0.126389	-2.41962	0.0155369	0.0478329
AT5G15210	332.226	0.253129	0.10629	2.3815	0.0172424	0.0520405
AT5G15220	352.331	-0.0268009	0.124771	-0.2148	0.829923	0.915168
AT5G15230	4261.54	0.775586	0.117639	6.59296	4.31154e-11	8.02125e-10
AT5G15240	64.8594	-0.761309	0.242424	-3.14041	0.00168712	0.00725966
AT5G15250	0.74408	-1.44001	2.15366	-0.668633	0.503729	0.694333
AT5G15254	0	NA	NA	NA	NA	NA
AT5G15260	142.763	0.535592	0.134588	3.97949	6.90636e-05	0.000448367
AT5G15265	5.82538	-2.26723	0.83545	-2.71378	0.00665206	0.0234218
AT5G15270	415.6	0.118201	0.104441	1.13175	0.257738	0.43787
AT5G15280	198.309	-0.307809	0.137339	-2.24123	0.0250111	0.0704321
AT5G15290	0.298828	-1.11378	3.5985	-0.309513	0.756932	0.882035
AT5G15300	42.7666	0.00748108	0.238367	0.0313847	0.974963	0.985047
AT5G15310	366.991	-0.677324	0.141935	-4.77208	1.82331e-06	1.67148e-05
AT5G15320	1095.33	0.219531	0.115589	1.89924	0.0575334	0.138525
AT5G15330	83.8599	0.409345	0.183863	2.22635	0.0259905	0.0726306
AT5G15340	28.9433	-0.369242	0.339013	-1.08917	0.27608	0.459917
AT5G15350	1255.93	-0.125341	0.0929672	-1.34823	0.177584	0.332733
AT5G15360	0	NA	NA	NA	NA	NA
AT5G15380	0.0830705	-0.469397	3.59866	-0.130436	0.896221	0.937923
AT5G15390	279.965	0.0898122	0.101517	0.884699	0.376319	0.571944
AT5G15400	615.246	-0.0556522	0.0883018	-0.630249	0.528531	0.715221
AT5G15410	1046.05	-0.728169	0.127128	-5.72782	1.0173e-08	1.36207e-07
AT5G15420	0	NA	NA	NA	NA	NA
AT5G15430	3.23559	0.251634	1.36907	0.183798	0.854172	0.932113
AT5G15440	244.875	0.0667936	0.107487	0.621411	0.534329	0.720152
AT5G15450	613.135	0.391516	0.143312	2.73192	0.00629656	0.0223653
AT5G15460	174.489	0.288697	0.16563	1.74302	0.0813304	0.182289
AT5G15470	327.367	0.295329	0.0932428	3.16731	0.00153856	0.00672802
AT5G15480	0	NA	NA	NA	NA	NA
AT5G15490	808.735	0.124286	0.160247	0.775589	0.437991	0.632919
AT5G15500	1.89228	-1.27824	1.38176	-0.925085	0.354922	0.549887
AT5G15510	129.224	0.102102	0.201977	0.505515	0.613197	0.786896
AT5G15520	489.432	-0.544796	0.138407	-3.93619	8.27857e-05	0.000527781
AT5G15530	500.297	0.358237	0.118621	3.02001	0.0025277	0.0102456
AT5G15540	392.94	-0.00975705	0.14363	-0.0679316	0.94584	0.969658
AT5G15546	0	NA	NA	NA	NA	NA
AT5G15550	689.482	-0.760959	0.15308	-4.97099	6.66126e-07	6.6681e-06
AT5G15560	0	NA	NA	NA	NA	NA
AT5G15570	183.296	-0.228465	0.179413	-1.2734	0.202875	0.367513
AT5G15580	286.664	-0.06539	0.144084	-0.453832	0.64995	0.812206
AT5G15581	12.3557	-2.20561	0.625156	-3.52809	0.000418565	0.00217401
AT5G15600	15.0402	0.773053	0.528954	1.46148	0.143885	0.283815
AT5G15610	907.376	-0.0722869	0.0819468	-0.882119	0.377712	0.573369
AT5G15620	0.0757604	-0.469397	3.59866	-0.130436	0.896221	0.937923
AT5G15630	26.7766	-0.0752459	0.398621	-0.188766	0.850277	0.929293
AT5G15640	479.523	0.0689302	0.140736	0.489782	0.624288	0.794067
AT5G15650	2755.93	0.273681	0.150633	1.81687	0.0692365	0.160675
AT5G15660	0	NA	NA	NA	NA	NA
AT5G15670	0	NA	NA	NA	NA	NA
AT5G15680	539.298	0.214548	0.149973	1.43058	0.152551	0.296982
AT5G15690	0	NA	NA	NA	NA	NA
AT5G15700	312.803	-0.659113	0.133749	-4.92799	8.30807e-07	8.15955e-06
AT5G15710	92.579	0.407292	0.184195	2.2112	0.0270222	0.0749323
AT5G15720	4.92605	-5.29104	1.31262	-4.0309	5.55636e-05	0.000369015
AT5G15725	0.0941476	-0.469397	3.59866	-0.130436	0.896221	0.937923
AT5G15730	180	0.416358	0.165715	2.51249	0.0119881	0.0384869
AT5G15740	756.827	0.91232	0.116592	7.82489	5.08101e-15	1.39737e-13
AT5G15750	597.28	-0.576392	0.154798	-3.72351	0.000196476	0.00113009
AT5G15760	132.505	-0.144717	0.219349	-0.659757	0.50941	0.699333
AT5G15770	61.3654	1.06531	0.213662	4.98593	6.16641e-07	6.20993e-06
AT5G15780	798.498	-1.21592	0.137664	-8.83256	1.02309e-18	3.83723e-17
AT5G15790	106.657	0.112095	0.148365	0.755536	0.449927	0.64491
AT5G15800	3.51356	0.0759439	0.814295	0.0932633	0.925694	0.957271
AT5G15802	233.862	0.00983232	0.165569	0.059385	0.952645	0.973782
AT5G15805	0	NA	NA	NA	NA	NA
AT5G15810	591.969	-0.488749	0.154576	-3.16187	0.00156759	0.00683789
AT5G15815	0	NA	NA	NA	NA	NA
AT5G15820	56.4188	-0.343715	0.223631	-1.53697	0.1243	0.253186
AT5G15830	31.8623	1.06318	0.318308	3.34008	0.000837543	0.00397604
AT5G15833	0	NA	NA	NA	NA	NA
AT5G15840	39.2945	-2.21811	0.47433	-4.67629	2.92108e-06	2.58664e-05
AT5G15845	13.1694	-0.592933	0.413735	-1.43312	0.151823	0.295958
AT5G15850	49.7751	-0.774534	0.267397	-2.89657	0.00377267	0.0144711
AT5G15853	0	NA	NA	NA	NA	NA
AT5G15860	137.753	0.0106008	0.199863	0.0530404	0.9577	0.976688
AT5G15870	113.791	0.422119	0.160278	2.63367	0.00844664	0.0286833
AT5G15880	206.939	0.381927	0.131893	2.89573	0.00378279	0.0144955
AT5G15890	0.0847249	-0.469397	3.59866	-0.130436	0.896221	0.937923
AT5G15900	4.80339	1.13663	0.924601	1.22932	0.218953	0.389125
AT5G15910	174.69	0.517201	0.142281	3.63506	0.000277916	0.00152281
AT5G15920	164.708	-0.439005	0.134832	-3.25594	0.00113019	0.00515814
AT5G15930	270.808	0.758497	0.134297	5.64789	1.62427e-08	2.11309e-07
AT5G15940	1.67831	-1.74772	1.79246	-0.97504	0.32954	0.522142
AT5G15948	1.49373	-3.58219	2.38814	-1.49999	0.133617	0.267966
AT5G15950	256.722	-0.876775	0.228556	-3.83615	0.000124978	0.000758753
AT5G15960	108.494	-1.5129	0.483611	-3.12834	0.00175797	0.00751894
AT5G15970	3562.23	-2.31887	0.316805	-7.31954	2.48816e-13	5.79432e-12
AT5G15980	384.746	-0.461572	0.160388	-2.87784	0.00400409	0.015208
AT5G15990	0	NA	NA	NA	NA	NA
AT5G15995	0	NA	NA	NA	NA	NA
AT5G16000	523.172	-1.16109	0.0962596	-12.0621	1.67556e-33	1.57489e-31
AT5G16010	786.196	-0.147024	0.1161	-1.26635	0.205386	0.370785
AT5G16020	0.650875	-2.37244	2.73817	-0.866434	0.386252	0.582085
AT5G16023	0	NA	NA	NA	NA	NA
AT5G16030	1067.95	-0.744663	0.276904	-2.68925	0.00716127	0.0249468
AT5G16040	366.608	-0.727466	0.163137	-4.45923	8.22553e-06	6.6728e-05
AT5G16050	1374.36	-0.0432203	0.0803674	-0.537784	0.590726	0.768032
AT5G16060	279.904	0.396421	0.139405	2.84366	0.00445985	0.0166918
AT5G16070	929.759	-0.380247	0.117727	-3.2299	0.00123832	0.00558698
AT5G16080	13.568	-0.398155	0.440346	-0.904186	0.365897	0.561538
AT5G16090	0	NA	NA	NA	NA	NA
AT5G16100	0	NA	NA	NA	NA	NA
AT5G16110	768.423	0.364684	0.167128	2.18206	0.0291048	0.0796037
AT5G16120	329.075	0.14507	0.116943	1.24053	0.214781	0.383545
AT5G16130	6498.7	-0.471945	0.108442	-4.35206	1.34865e-05	0.000104309
AT5G16140	294.074	-0.134984	0.12765	-1.05745	0.290305	0.477033
AT5G16150	1962.04	0.272583	0.0912938	2.98578	0.00282857	0.0112883
AT5G16160	14.6855	-0.0199126	0.455148	-0.0437496	0.965104	0.980109
AT5G16170	8.11742	-4.1277	1.15246	-3.58165	0.00034143	0.00182186
AT5G16180	283.545	0.0471391	0.177383	0.265747	0.790434	0.904303
AT5G16190	84.6916	0.329936	0.206	1.60163	0.109238	0.22958
AT5G16200	27.6833	-0.330461	0.38176	-0.865625	0.386696	0.582563
AT5G16210	451.913	0.398059	0.102453	3.8853	0.000102205	0.00063617
AT5G16220	304.673	0.169004	0.141059	1.19811	0.230873	0.404292
AT5G16230	49.6542	0.711748	0.228758	3.11136	0.00186225	0.00790425
AT5G16235	2.70368	1.54539	1.18586	1.30318	0.192514	0.353769
AT5G16240	173.026	-0.709053	0.183116	-3.87216	0.000107874	0.000667373
AT5G16250	745.648	0.317075	0.122258	2.59349	0.00950062	0.0316291
AT5G16260	365.15	-0.184176	0.118035	-1.56035	0.118678	0.244157
AT5G16270	731.892	0.00104486	0.114396	0.00913374	0.992712	0.995435
AT5G16280	548.521	0.229452	0.107534	2.13376	0.0328625	0.0878186
AT5G16285	0	NA	NA	NA	NA	NA
AT5G16286	0	NA	NA	NA	NA	NA
AT5G16290	800.21	-0.0774768	0.101025	-0.766907	0.443137	0.637995
AT5G16300	598.121	0.149773	0.0949823	1.57685	0.114829	0.238251
AT5G16310	131.025	0.12159	0.143486	0.847402	0.396771	0.592749
AT5G16320	77.8711	0.158702	0.212381	0.747252	0.454911	0.64964
AT5G16330	0	NA	NA	NA	NA	NA
AT5G16336	0	NA	NA	NA	NA	NA
AT5G16340	27.26	-0.619481	0.367539	-1.68548	0.0918951	0.200949
AT5G16350	65.4406	-0.945437	0.258367	-3.65928	0.000252926	0.00140372
AT5G16360	16.5839	-0.812493	0.421488	-1.92767	0.0538956	0.131489
AT5G16370	265.928	-0.447802	0.185668	-2.41184	0.0158723	0.0486353
AT5G16375	0	NA	NA	NA	NA	NA
AT5G16380	188.65	0.20658	0.150455	1.37304	0.169741	0.321924
AT5G16390	1610.46	0.156811	0.0693905	2.25984	0.0238314	0.0676553
AT5G16400	1034.68	0.308984	0.144311	2.1411	0.0322657	0.0864903
AT5G16410	15.6681	-1.64657	0.501129	-3.28572	0.00101721	0.00469934
AT5G16420	61.6369	0.14312	0.190694	0.750524	0.452939	0.648195
AT5G16430	0	NA	NA	NA	NA	NA
AT5G16440	703.962	0.153637	0.0989613	1.55249	0.120544	0.247172
AT5G16450	204.651	0.214428	0.172218	1.2451	0.213097	0.381257
AT5G16453	0.0739667	0.812981	3.59866	0.225912	0.82127	0.913088
AT5G16460	0	NA	NA	NA	NA	NA
AT5G16470	1081.83	0.0186366	0.0814924	0.228691	0.819109	0.913088
AT5G16480	157.199	0.306686	0.191523	1.6013	0.10931	0.229663
AT5G16486	3.19592	-2.72842	1.37026	-1.99117	0.0464624	0.116612
AT5G16490	22.2604	0.0479196	0.36122	0.13266	0.894462	0.937923
AT5G16500	0	NA	NA	NA	NA	NA
AT5G16505	347.878	0.0796093	0.129714	0.61373	0.539394	0.724391
AT5G16510	439.455	0.276697	0.102885	2.68937	0.00715865	0.0249429
AT5G16520	141.727	0.344926	0.171431	2.01204	0.0442158	0.111885
AT5G16530	16.6838	-0.839848	0.481459	-1.74438	0.0810926	0.181877
AT5G16540	464.192	0.51054	0.116072	4.39848	1.09011e-05	8.59311e-05
AT5G16550	260.713	0.381072	0.150491	2.53219	0.0113354	0.0367188
AT5G16560	195.61	0.361864	0.149928	2.41358	0.0157965	0.0484283
AT5G16567	0	NA	NA	NA	NA	NA
AT5G16570	34.7592	-1.27293	0.35521	-3.58359	0.00033891	0.0018103
AT5G16580	0	NA	NA	NA	NA	NA
AT5G16590	498.647	0.239881	0.142327	1.68542	0.091907	0.200952
AT5G16600	49.5076	1.49886	0.248314	6.03615	1.57832e-09	2.37666e-08
AT5G16610	223.18	0.00322446	0.139051	0.0231891	0.981499	0.988341
AT5G16620	1835.82	-0.202935	0.0568947	-3.56685	0.000361302	0.00191397
AT5G16630	195.163	-0.0672528	0.133603	-0.503378	0.614698	0.78808
AT5G16640	26.1212	-0.0412759	0.338547	-0.121921	0.902962	0.94203
AT5G16650	322.971	0.183397	0.148559	1.2345	0.217017	0.386652
AT5G16660	1338.05	0.36945	0.0943495	3.91576	9.01209e-05	0.000570205
AT5G16680	384.577	0.0453297	0.145177	0.312237	0.754861	0.882035
AT5G16690	124.205	-0.0525182	0.151734	-0.346121	0.729252	0.868124
AT5G16700	0	NA	NA	NA	NA	NA
AT5G16710	1914.18	0.25852	0.0770516	3.35515	0.000793207	0.00379144
AT5G16715	1175.13	-0.092483	0.0788645	-1.17268	0.240923	0.417115
AT5G16720	134.528	-0.43251	0.158874	-2.72235	0.00648186	0.0228983
AT5G16730	650.535	0.134279	0.16673	0.805371	0.420606	0.617247
AT5G16740	0	NA	NA	NA	NA	NA
AT5G16750	557.279	-0.805324	0.11209	-7.18462	6.73941e-13	1.51082e-11
AT5G16760	601.046	-0.0432149	0.108228	-0.399296	0.689675	0.839461
AT5G16770	0.821894	-2.66799	2.08301	-1.28084	0.200251	0.363732
AT5G16780	508.452	-0.120423	0.107368	-1.12159	0.262035	0.442983
AT5G16790	40.8521	-0.0192067	0.320141	-0.0599945	0.95216	0.973584
AT5G16800	248.81	0.346869	0.136736	2.53678	0.0111877	0.0363058
AT5G16810	350.495	0.528381	0.122339	4.31899	1.56742e-05	0.000119336
AT5G16820	179.01	0.197269	0.141698	1.39218	0.163869	0.313897
AT5G16830	238.401	0.125732	0.124534	1.00962	0.312677	0.502913
AT5G16840	540.733	-0.0438863	0.092207	-0.475954	0.634107	0.800855
AT5G16850	9.84182	-0.778639	0.541774	-1.4372	0.15066	0.294181
AT5G16860	42.8856	-0.544908	0.356489	-1.52854	0.126378	0.256281
AT5G16870	107.05	0.326439	0.170439	1.91528	0.0554565	0.134553
AT5G16880	694.573	0.25194	0.10498	2.3999	0.0163997	0.0500077
AT5G16890	148.56	0.332299	0.18301	1.81574	0.0694101	0.160967
AT5G16900	0.07641	0.812981	3.59866	0.225912	0.82127	0.913088
AT5G16910	310.349	-0.619955	0.1663	-3.72793	0.000193056	0.00111354
AT5G16920	0	NA	NA	NA	NA	NA
AT5G16930	286.268	-0.58789	0.148691	-3.95376	7.69315e-05	0.000494722
AT5G16940	51.848	1.06429	0.29137	3.65271	0.000259488	0.00143571
AT5G16950	83.1653	-0.391364	0.218554	-1.7907	0.0733418	0.168003
AT5G16960	4.38845	-0.500297	0.866787	-0.577186	0.563814	0.745584
AT5G16970	1689.29	-0.00493305	0.0910993	-0.0541503	0.956815	0.976296
AT5G16980	104.741	-0.247884	0.196245	-1.26314	0.206541	0.37248
AT5G16990	281.893	0.243479	0.134688	1.80772	0.0706501	0.163343
AT5G17000	286.134	-2.05941	0.18665	-11.0335	2.63426e-28	1.81865e-26
AT5G17010	308.562	0.202428	0.104843	1.93077	0.0535118	0.130716
AT5G17020	1337.02	-0.129266	0.112309	-1.15098	0.249739	0.427805
AT5G17030	3.51817	-2.2355	1.1919	-1.87559	0.060712	0.14443
AT5G17040	3.61995	-0.158679	0.876595	-0.181017	0.856354	0.933351
AT5G17050	179.663	0.553806	0.179799	3.08014	0.002069	0.00865038
AT5G17060	169.076	0.396638	0.132527	2.9929	0.00276344	0.0110632
AT5G17070	299.383	-0.166404	0.0929496	-1.79027	0.0734112	0.168113
AT5G17073	0	NA	NA	NA	NA	NA
AT5G17080	0	NA	NA	NA	NA	NA
AT5G17090	0.0739667	0.812981	3.59866	0.225912	0.82127	0.913088
AT5G17100	0	NA	NA	NA	NA	NA
AT5G17110	0	NA	NA	NA	NA	NA
AT5G17120	0	NA	NA	NA	NA	NA
AT5G17125	0.696644	-2.45682	3.05311	-0.804693	0.420997	0.617622
AT5G17130	0	NA	NA	NA	NA	NA
AT5G17140	0	NA	NA	NA	NA	NA
AT5G17150	3.24699	0.561847	0.919876	0.610786	0.541342	0.726091
AT5G17160	361.771	0.586053	0.144837	4.04629	5.20356e-05	0.00034726
AT5G17165	3.96226	1.73791	0.955793	1.8183	0.0690191	0.160282
AT5G17170	1506.54	0.414036	0.159239	2.6001	0.00931979	0.0311156
AT5G17180	0	NA	NA	NA	NA	NA
AT5G17190	635.467	0.419377	0.127336	3.29347	0.000989595	0.00458442
AT5G17200	0	NA	NA	NA	NA	NA
AT5G17210	50.7005	-0.458362	0.23299	-1.9673	0.0491483	0.12198
AT5G17220	63.5796	-1.77364	0.349727	-5.0715	3.94692e-07	4.10915e-06
AT5G17230	2802.66	-0.0462887	0.113073	-0.409371	0.682267	0.834699
AT5G17233	0	NA	NA	NA	NA	NA
AT5G17240	140.392	-0.27724	0.153365	-1.80771	0.0706512	0.163343
AT5G17250	110.932	0.0658057	0.209824	0.313624	0.753807	0.882035
AT5G17260	3.93866	-2.43262	1.05816	-2.29892	0.0215094	0.0623183
AT5G17262	0	NA	NA	NA	NA	NA
AT5G17270	314.954	-0.630907	0.159706	-3.95043	7.80121e-05	0.000500766
AT5G17280	278.13	-0.00555091	0.128641	-0.0431506	0.965581	0.980109
AT5G17290	119.917	0.464882	0.201879	2.30277	0.0212918	0.0617718
AT5G17300	34.1771	1.36935	0.336386	4.07078	4.68555e-05	0.000316481
AT5G17310	502.003	0.230439	0.10424	2.21066	0.0270595	0.0750177
AT5G17320	0.387565	3.04903	3.21546	0.948241	0.343007	0.537073
AT5G17330	272.003	0.830511	0.172214	4.82255	1.41732e-06	1.32896e-05
AT5G17340	0.587624	-2.21937	2.39887	-0.925176	0.354874	0.549857
AT5G17350	11.1946	1.12188	0.567163	1.97805	0.0479227	0.119533
AT5G17360	31.3437	0.391595	0.287482	1.36216	0.173148	0.326638
AT5G17370	55.3833	-0.808827	0.227885	-3.54928	0.000386288	0.00202797
AT5G17380	572.687	0.147312	0.143457	1.02687	0.30448	0.493254
AT5G17390	1.91966	-3.92342	1.65752	-2.36704	0.0179308	0.0536847
AT5G17400	166.24	0.177481	0.174195	1.01886	0.308268	0.497943
AT5G17410	257.64	0.076011	0.113126	0.671917	0.501636	0.693052
AT5G17420	117.382	-0.166367	0.250592	-0.663895	0.506758	0.697369
AT5G17430	5.88479	-1.1106	0.875777	-1.26813	0.20475	0.370008
AT5G17440	297.468	0.104157	0.150739	0.690976	0.48958	0.681302
AT5G17450	58.2266	-1.46688	0.314141	-4.6695	3.01931e-06	2.66656e-05
AT5G17460	209.096	0.192396	0.173294	1.11023	0.2669	0.448633
AT5G17470	0	NA	NA	NA	NA	NA
AT5G17480	0	NA	NA	NA	NA	NA
AT5G17490	39.6598	-0.0899415	0.338799	-0.265472	0.790646	0.904413
AT5G17500	0	NA	NA	NA	NA	NA
AT5G17510	394.058	-0.0980657	0.0877897	-1.11705	0.263972	0.44529
AT5G17520	501.794	0.235895	0.114481	2.06056	0.0393452	0.101592
AT5G17523	0	NA	NA	NA	NA	NA
AT5G17530	601.8	0.270233	0.0743658	3.63384	0.000279236	0.00152907
AT5G17540	0.45846	3.29251	3.45112	0.954041	0.340063	0.533971
AT5G17550	326.131	0.141559	0.102804	1.37698	0.168518	0.320494
AT5G17560	899.242	0.104884	0.0982726	1.06728	0.285846	0.471953
AT5G17570	54.7483	0.342907	0.206496	1.66059	0.0967948	0.209409
AT5G17580	83.3958	0.0920952	0.233983	0.393598	0.693878	0.843035
AT5G17590	0.631609	-2.27582	3.14551	-0.723516	0.469363	0.662526
AT5G17600	82.5528	-0.0869185	0.202827	-0.428535	0.668261	0.826241
AT5G17610	240.633	0.248106	0.160353	1.54725	0.121803	0.249195
AT5G17620	197.095	0.324859	0.148419	2.18879	0.0286123	0.0784768
AT5G17630	712.689	0.700507	0.105714	6.62643	3.43913e-11	6.48064e-10
AT5G17640	278.684	0.897969	0.115981	7.74241	9.75517e-15	2.60628e-13
AT5G17650	76.7352	1.10226	0.276168	3.99126	6.57235e-05	0.000429068
AT5G17660	224.48	0.17417	0.14058	1.23894	0.215368	0.384411
AT5G17670	564.039	0.282065	0.0892096	3.16182	0.00156786	0.00683789
AT5G17680	12.6264	0.693836	0.544259	1.27483	0.202371	0.366756
AT5G17690	246.907	-0.106499	0.111486	-0.955274	0.339439	0.533371
AT5G17700	337.737	-2.44467	0.147815	-16.5388	1.92964e-61	6.7405e-59
AT5G17710	1889.53	-0.295178	0.0817004	-3.61294	0.00030275	0.00164132
AT5G17720	0	NA	NA	NA	NA	NA
AT5G17725	0	NA	NA	NA	NA	NA
AT5G17730	0	NA	NA	NA	NA	NA
AT5G17740	0	NA	NA	NA	NA	NA
AT5G17750	0	NA	NA	NA	NA	NA
AT5G17760	154.959	-0.881798	0.165146	-5.33952	9.31943e-08	1.08513e-06
AT5G17770	1943.56	-0.225407	0.0776575	-2.90258	0.00370103	0.0142301
AT5G17780	31.5984	-1.49894	0.395341	-3.79152	0.00014973	0.000890995
AT5G17790	404.461	0.0209075	0.154251	0.135542	0.892183	0.937923
AT5G17795	0	NA	NA	NA	NA	NA
AT5G17800	7.57112	-2.3647	0.781049	-3.0276	0.00246503	0.0100421
AT5G17810	0.225636	-1.10798	3.59853	-0.307899	0.758159	0.882393
AT5G17820	9.49738	-2.45184	1.09239	-2.24446	0.0248026	0.0699543
AT5G17830	7.5075	-0.694662	0.781367	-0.889034	0.373985	0.569469
AT5G17840	425.717	-0.101239	0.124479	-0.813307	0.416042	0.613041
AT5G17847	0	NA	NA	NA	NA	NA
AT5G17850	39.6042	-1.05173	0.270877	-3.88268	0.000103312	0.000641697
AT5G17860	142.394	-0.93578	0.229409	-4.07909	4.52132e-05	0.000306805
AT5G17870	3532.83	0.181809	0.109974	1.65319	0.0982926	0.211885
AT5G17880	239.79	-0.609047	0.159215	-3.82532	0.000130603	0.000787385
AT5G17890	525.26	0.283304	0.119305	2.37462	0.017567	0.0528115
AT5G17900	294.824	0.0706774	0.145368	0.486197	0.626828	0.795752
AT5G17910	346.974	-0.208939	0.118771	-1.75918	0.0785477	0.177325
AT5G17920	24324.7	0.0690542	0.138372	0.499048	0.617746	0.790554
AT5G17930	409.442	-0.495483	0.101473	-4.88291	1.04534e-06	1.00928e-05
AT5G17950	0	NA	NA	NA	NA	NA
AT5G17960	0.278329	-1.11364	3.22715	-0.345085	0.730031	0.868791
AT5G17970	0.188295	-0.789991	3.59866	-0.219523	0.826242	0.913088
AT5G17980	50.1654	-2.06507	0.357585	-5.77507	7.69233e-09	1.0522e-07
AT5G17990	748.704	0.317618	0.0988426	3.21337	0.00131186	0.00585734
AT5G18000	0.619257	-2.31218	2.36533	-0.977527	0.328308	0.520613
AT5G18005	0	NA	NA	NA	NA	NA
AT5G18010	16.0787	-3.5026	0.749785	-4.67147	2.99048e-06	2.6421e-05
AT5G18015	0	NA	NA	NA	NA	NA
AT5G18020	56.6371	-3.3126	0.360591	-9.18658	4.05525e-20	1.65925e-18
AT5G18030	66.8172	-3.1315	0.372005	-8.41789	3.83337e-17	1.26539e-15
AT5G18037	0.178484	-1.10085	3.59856	-0.305913	0.759671	0.882393
AT5G18040	121.923	-0.0452721	0.139138	-0.325376	0.744896	0.879465
AT5G18050	22.7524	-7.49845	1.2198	-6.14727	7.88295e-10	1.23987e-08
AT5G18060	23.0974	-2.16938	0.460102	-4.715	2.41716e-06	2.17247e-05
AT5G18065	50.307	-0.224905	0.307072	-0.732418	0.463913	0.657309
AT5G18070	114.776	0.482228	0.184935	2.60756	0.00911906	0.03055
AT5G18080	3.64877	-2.91528	1.21235	-2.40466	0.0161875	0.0494843
AT5G18085	0	NA	NA	NA	NA	NA
AT5G18090	3.87218	0.646538	0.925369	0.698681	0.484751	0.677361
AT5G18100	395.854	0.244616	0.128629	1.90171	0.0572087	0.137933
AT5G18110	564.117	0.212551	0.100488	2.11519	0.0344139	0.0912252
AT5G18120	182.237	0.0233813	0.167533	0.139563	0.889005	0.937923
AT5G18130	296.382	-1.95149	0.372206	-5.24304	1.57953e-07	1.76371e-06
AT5G18140	266.862	0.665334	0.160567	4.14367	3.41797e-05	0.000240079
AT5G18150	4.2528	-0.270896	0.761811	-0.355594	0.722144	0.863071
AT5G18160	0	NA	NA	NA	NA	NA
AT5G18170	632.71	-0.844167	0.166518	-5.06952	3.98819e-07	4.14843e-06
AT5G18180	7.83717	-0.917146	0.72487	-1.26526	0.20578	0.37141
AT5G18190	576.243	0.347988	0.100226	3.47203	0.000516535	0.00261553
AT5G18200	192.18	0.391995	0.108168	3.62394	0.00029015	0.0015818
AT5G18202	0	NA	NA	NA	NA	NA
AT5G18210	59.5748	0.95976	0.198398	4.83756	1.31446e-06	1.24524e-05
AT5G18220	0	NA	NA	NA	NA	NA
AT5G18230	1286.71	-0.0183849	0.100714	-0.182545	0.855155	0.932562
AT5G18240	104.516	-0.730021	0.192358	-3.79512	0.000147571	0.000879488
AT5G18245	51.5126	-0.192321	0.282368	-0.681103	0.495806	0.687554
AT5G18250	121.388	0.177102	0.168286	1.05239	0.292623	0.479761
AT5G18255	302.113	-0.267181	0.139954	-1.90907	0.0562533	0.136128
AT5G18260	56.2307	0.5215	0.252524	2.06515	0.0389091	0.100655
AT5G18270	16.2409	0.616561	0.38584	1.59797	0.110049	0.230932
AT5G18280	609.925	0.130628	0.118915	1.09851	0.271984	0.455167
AT5G18290	60.3782	0.15975	0.204451	0.781361	0.43459	0.629754
AT5G18300	18.9816	0.54138	0.405348	1.33559	0.181683	0.338651
AT5G18310	220.971	-0.208732	0.151688	-1.37606	0.168803	0.320893
AT5G18320	0.235714	1.34548	3.5546	0.378519	0.705045	0.851351
AT5G18330	0	NA	NA	NA	NA	NA
AT5G18340	6.43871	0.448461	0.570068	0.78668	0.431469	0.626783
AT5G18350	0	NA	NA	NA	NA	NA
AT5G18360	25.4409	0.132112	0.413062	0.319835	0.749094	0.882035
AT5G18362	5.91329	0.469362	0.995053	0.471696	0.637144	0.803223
AT5G18370	33.3761	-0.00526341	0.365709	-0.0143924	0.988517	0.992806
AT5G18380	8143.36	-0.280524	0.156009	-1.79813	0.0721568	0.165841
AT5G18390	114.588	0.148219	0.159095	0.931636	0.351525	0.546686
AT5G18400	534.066	-0.475344	0.13016	-3.652	0.000260206	0.001439
AT5G18403	0	NA	NA	NA	NA	NA
AT5G18404	0	NA	NA	NA	NA	NA
AT5G18407	0	NA	NA	NA	NA	NA
AT5G18410	653.312	0.085021	0.0976439	0.870725	0.383904	0.579633
AT5G18420	377.099	-0.0987777	0.134184	-0.736137	0.461647	0.655209
AT5G18430	100.405	0.236124	0.202156	1.16803	0.242794	0.419196
AT5G18440	265.37	-0.268487	0.107603	-2.49517	0.0125896	0.0400936
AT5G18450	0	NA	NA	NA	NA	NA
AT5G18460	493.761	-0.117396	0.108684	-1.08016	0.280072	0.464985
AT5G18470	31.7022	-5.09885	0.819072	-6.22515	4.81086e-10	7.81356e-09
AT5G18475	52.5422	0.65619	0.304834	2.15261	0.031349	0.0844586
AT5G18480	378.157	-0.265626	0.11846	-2.24234	0.0249395	0.0702642
AT5G18490	108.625	-0.583907	0.16776	-3.4806	0.000500284	0.00254315
AT5G18500	1171.49	0.0951456	0.067972	1.39978	0.16158	0.310759
AT5G18510	0.0941476	-0.469397	3.59866	-0.130436	0.896221	0.937923
AT5G18520	1124.18	0.126143	0.104411	1.20814	0.226993	0.399259
AT5G18525	411.483	0.3667	0.131917	2.77977	0.00543971	0.019732
AT5G18540	164.924	0.0625505	0.221056	0.282962	0.777206	0.895208
AT5G18550	252.919	-0.168024	0.139722	-1.20256	0.229145	0.402007
AT5G18560	0.894849	-0.0359183	2.17167	-0.0165395	0.986804	0.991856
AT5G18570	1385.89	-0.385533	0.139473	-2.76422	0.00570599	0.0205704
AT5G18580	730.122	0.188497	0.0843538	2.2346	0.0254439	0.0714513
AT5G18590	790.442	0.10427	0.0815118	1.27921	0.200825	0.364519
AT5G18600	224.683	-2.09036	0.257695	-8.11173	4.99041e-16	1.50704e-14
AT5G18610	274.129	-0.00736938	0.10277	-0.0717078	0.942834	0.967911
AT5G18620	684.215	-0.288284	0.107678	-2.67727	0.00742243	0.025724
AT5G18630	305.38	-0.155174	0.157683	-0.984087	0.325073	0.516672
AT5G18633	3.57626	0.64761	0.950925	0.681031	0.495852	0.687575
AT5G18636	0.809715	0.812006	2.23985	0.362527	0.716959	0.859176
AT5G18640	454.397	0.270837	0.148243	1.82698	0.0677026	0.157773
AT5G18650	735.357	0.749538	0.146627	5.11186	3.18999e-07	3.38127e-06
AT5G18660	1748.17	0.288607	0.0915814	3.15137	0.00162507	0.00703835
AT5G18661	0	NA	NA	NA	NA	NA
AT5G18670	210.364	0.745737	0.395897	1.88366	0.0596105	0.142331
AT5G18680	591.963	0.164035	0.101907	1.60966	0.107472	0.226725
AT5G18690	137.56	0.367148	0.159223	2.30588	0.0211175	0.0613499
AT5G18700	337.016	-0.172692	0.111484	-1.54903	0.121374	0.248633
AT5G18710	7.02045	0.0619556	0.725327	0.0854175	0.93193	0.961255
AT5G18720	2.9161	0.11793	1.12232	0.105076	0.916315	0.950975
AT5G18730	6.63579	0.208571	0.641138	0.325314	0.744944	0.879473
AT5G18740	9.39027	-1.92083	0.812265	-2.36478	0.0180409	0.0539313
AT5G18748	0	NA	NA	NA	NA	NA
AT5G18750	171.572	-0.653983	0.159385	-4.10318	4.07518e-05	0.000279448
AT5G18755	0	NA	NA	NA	NA	NA
AT5G18760	318.1	-0.267449	0.120794	-2.21409	0.0268228	0.0745116
AT5G18770	125.562	-0.604251	0.170251	-3.54918	0.000386435	0.00202813
AT5G18780	39.8483	0.677975	0.296348	2.28776	0.0221513	0.0638144
AT5G18790	225.036	-0.159615	0.177641	-0.898527	0.368905	0.564119
AT5G18800	701.616	0.266375	0.0986764	2.69948	0.00694489	0.0242848
AT5G18810	22.3091	-0.60625	0.362982	-1.67019	0.0948808	0.206232
AT5G18820	297.507	-0.194734	0.139727	-1.39368	0.163414	0.313267
AT5G18830	358.745	0.318986	0.108462	2.941	0.00327154	0.012821
AT5G18840	55.5658	-1.90025	0.659701	-2.88047	0.00397085	0.0150965
AT5G18850	159.04	0.788206	0.162405	4.85332	1.21409e-06	1.15836e-05
AT5G18860	210.693	1.53225	0.147224	10.4076	2.28831e-25	1.33223e-23
AT5G18870	0	NA	NA	NA	NA	NA
AT5G18880	0	NA	NA	NA	NA	NA
AT5G18890	0	NA	NA	NA	NA	NA
AT5G18900	312.737	0.503747	0.130162	3.87017	0.000108759	0.000672142
AT5G18910	0	NA	NA	NA	NA	NA
AT5G18920	76.0317	0.228812	0.263076	0.869754	0.384435	0.580172
AT5G18930	40.6024	-2.10646	0.373191	-5.64445	1.65709e-08	2.151e-07
AT5G18940	467.037	0.210669	0.138625	1.5197	0.128587	0.259882
AT5G18950	70.5957	0.306157	0.197698	1.54861	0.121475	0.248797
AT5G18960	351.939	-0.0758574	0.206273	-0.367752	0.713058	0.856431
AT5G18970	98.2768	0.144807	0.211213	0.685599	0.492966	0.684751
AT5G18980	158.373	0.0897047	0.13081	0.685763	0.492863	0.684649
AT5G18990	0	NA	NA	NA	NA	NA
AT5G19000	406.246	0.215557	0.107022	2.01415	0.0439942	0.111397
AT5G19010	681.162	0.382174	0.113442	3.3689	0.000754695	0.00362911
AT5G19015	0	NA	NA	NA	NA	NA
AT5G19020	92.2388	0.0967424	0.193924	0.498867	0.617873	0.790591
AT5G19025	26.9223	0.547881	0.313835	1.74576	0.0808529	0.181444
AT5G19030	173.788	0.374842	0.141598	2.64723	0.00811547	0.0277357
AT5G19040	8.14293	0.368647	0.612253	0.602115	0.547097	0.731631
AT5G19050	203.852	0.182014	0.143508	1.26832	0.204682	0.370008
AT5G19060	41.697	-0.167498	0.299933	-0.558451	0.576537	0.756349
AT5G19070	135.883	0.171592	0.165427	1.03727	0.29961	0.487899
AT5G19080	91.6982	0.234667	0.177804	1.31981	0.186899	0.346277
AT5G19090	1380.17	-0.278667	0.177497	-1.56998	0.116419	0.240563
AT5G19095	0	NA	NA	NA	NA	NA
AT5G19097	8.98695	0.586962	0.632563	0.927911	0.353454	0.548645
AT5G19100	12.5011	0.999657	0.53018	1.88551	0.0593615	0.141866
AT5G19110	10.4276	0.464186	0.822295	0.564501	0.572413	0.753115
AT5G19120	1004.46	0.159608	0.452073	0.353058	0.724045	0.864216
AT5G19130	283.626	0.300376	0.116651	2.575	0.010024	0.033089
AT5G19140	5699.65	-0.0860202	0.156353	-0.550166	0.582206	0.760972
AT5G19150	231.15	0.352839	0.149187	2.36508	0.018026	0.0539008
AT5G19151	40.5728	0.357197	0.305818	1.168	0.242806	0.419196
AT5G19160	56.7577	-0.599395	0.280874	-2.13404	0.0328398	0.0877779
AT5G19165	0	NA	NA	NA	NA	NA
AT5G19170	77.4564	-0.492818	0.200159	-2.46213	0.0138114	0.0433067
AT5G19172	0	NA	NA	NA	NA	NA
AT5G19175	0	NA	NA	NA	NA	NA
AT5G19180	611.735	0.244868	0.0974133	2.5137	0.0119473	0.0383875
AT5G19190	557.141	-0.33555	0.229967	-1.45912	0.144532	0.284829
AT5G19200	54.9322	0.62391	0.264593	2.358	0.0183738	0.054724
AT5G19210	191.437	-0.252807	0.116173	-2.17612	0.029546	0.0805469
AT5G19220	2257.47	-0.00466608	0.0979452	-0.0476397	0.962003	0.977841
AT5G19221	7.16493	-0.394532	0.595911	-0.662066	0.507929	0.698324
AT5G19230	61.3453	-1.24717	0.305296	-4.08513	4.40529e-05	0.000299365
AT5G19240	131.734	-0.534581	0.270008	-1.97987	0.0477181	0.119201
AT5G19250	1514.61	-0.401708	0.103978	-3.86338	0.000111827	0.000688738
AT5G19257	0	NA	NA	NA	NA	NA
AT5G19260	76.6968	-1.96817	0.236681	-8.3157	9.1209e-17	2.90825e-15
AT5G19270	0	NA	NA	NA	NA	NA
AT5G19280	270.376	0.233877	0.113845	2.05434	0.0399431	0.102864
AT5G19290	859.469	-0.0574237	0.117956	-0.486822	0.626385	0.795582
AT5G19300	228.714	-0.785012	0.185308	-4.23626	2.27273e-05	0.000165807
AT5G19310	223.372	-0.31638	0.154445	-2.0485	0.0405115	0.104046
AT5G19315	0	NA	NA	NA	NA	NA
AT5G19320	290.724	-0.221761	0.135443	-1.6373	0.101567	0.217224
AT5G19330	927.072	0.360088	0.0880265	4.09068	4.3011e-05	0.00029288
AT5G19340	65.7859	-1.11529	0.270168	-4.12816	3.65684e-05	0.000254338
AT5G19350	602.801	-0.195812	0.0971421	-2.01573	0.0438287	0.111026
AT5G19360	0.0789429	-0.469397	3.59866	-0.130436	0.896221	0.937923
AT5G19370	1019.73	0.191237	0.0747935	2.55686	0.0105621	0.0346164
AT5G19380	162.97	0.0282536	0.15263	0.185112	0.853141	0.931249
AT5G19390	742.144	-0.170503	0.104662	-1.62909	0.103294	0.220011
AT5G19400	1365.54	0.241829	0.118064	2.04829	0.0405312	0.104046
AT5G19410	2.0318	-2.97902	1.53558	-1.93999	0.0523803	0.128541
AT5G19420	210.265	-0.136961	0.157647	-0.868781	0.384967	0.580639
AT5G19430	229.062	0.178325	0.145415	1.22632	0.220078	0.390587
AT5G19440	881.025	-0.27831	0.0860159	-3.23557	0.00121401	0.00549464
AT5G19450	553.113	0.267521	0.107384	2.49126	0.012729	0.0404824
AT5G19460	334.805	0.634032	0.105122	6.03136	1.62582e-09	2.43915e-08
AT5G19470	0.245666	-1.11378	3.5985	-0.309513	0.756932	0.882035
AT5G19473	0	NA	NA	NA	NA	NA
AT5G19480	166.043	0.0424648	0.20145	0.210796	0.833047	0.9171
AT5G19485	319.011	0.0234028	0.103059	0.227081	0.820361	0.913088
AT5G19490	10.958	1.97922	0.466598	4.24181	2.21725e-05	0.000162316
AT5G19500	207.43	0.84872	0.152713	5.55761	2.73495e-08	3.43764e-07
AT5G19510	4925.51	-0.309088	0.108637	-2.84514	0.00443922	0.0166286
AT5G19520	47.8266	3.49058	0.37119	9.40374	5.26587e-21	2.29502e-19
AT5G19530	306.243	-1.94703	0.178456	-10.9104	1.02779e-27	6.89238e-26
AT5G19540	1627.84	0.361253	0.0941547	3.8368	0.00012465	0.00075715
AT5G19550	799.181	-0.249554	0.120307	-2.0743	0.038051	0.0988178
AT5G19560	0.693721	-2.44389	2.6399	-0.925753	0.354574	0.549568
AT5G19570	149.371	0.207862	0.188682	1.10165	0.270614	0.453478
AT5G19580	33.4584	-0.465527	0.290186	-1.60423	0.108663	0.228597
AT5G19590	881.167	0.326085	0.166785	1.95513	0.0505678	0.124867
AT5G19600	130.423	-0.545751	0.275267	-1.98262	0.0474096	0.118532
AT5G19610	0	NA	NA	NA	NA	NA
AT5G19620	779.28	-0.131077	0.109069	-1.20178	0.22945	0.402432
AT5G19630	150.512	0.955074	0.171155	5.58018	2.40276e-08	3.05621e-07
AT5G19640	0	NA	NA	NA	NA	NA
AT5G19650	10.0336	-0.555946	0.526753	-1.05542	0.291233	0.477981
AT5G19660	285.191	0.33578	0.116949	2.87117	0.0040895	0.0154922
AT5G19670	104.217	0.438281	0.187292	2.3401	0.0192785	0.0569691
AT5G19680	369.866	0.0165685	0.0870982	0.190228	0.84913	0.928387
AT5G19690	1815.89	-0.110561	0.0707803	-1.56203	0.118281	0.243556
AT5G19700	0	NA	NA	NA	NA	NA
AT5G19710	0	NA	NA	NA	NA	NA
AT5G19720	0.535499	3.51649	2.36977	1.48389	0.137837	0.274642
AT5G19729	0	NA	NA	NA	NA	NA
AT5G19730	128.929	0.860566	0.179386	4.79728	1.60831e-06	1.48955e-05
AT5G19740	107.472	0.686036	0.193297	3.54912	0.000386517	0.00202813
AT5G19750	1180.45	-0.368215	0.167542	-2.19774	0.0279675	0.0770786
AT5G19760	3046.21	0.383953	0.062285	6.16446	7.07235e-10	1.12066e-08
AT5G19770	5637.78	-0.0568632	0.0698462	-0.814121	0.415576	0.612516
AT5G19780	5154.01	0.0559195	0.080747	0.692527	0.488606	0.680635
AT5G19790	0.74859	-2.60423	3.04643	-0.854846	0.392636	0.588527
AT5G19800	0	NA	NA	NA	NA	NA
AT5G19810	2.15635	-4.06154	1.54008	-2.63723	0.00835855	0.0284089
AT5G19820	1940.05	-0.559679	0.161692	-3.46138	0.000537413	0.00270953
AT5G19830	57.2981	0.194142	0.207928	0.933701	0.350458	0.54542
AT5G19840	85.847	0.406259	0.187287	2.16918	0.0300692	0.0817303
AT5G19850	135.957	0.687573	0.149116	4.61099	4.00752e-06	3.45841e-05
AT5G19855	695.149	0.325548	0.0848057	3.83875	0.000123662	0.000752324
AT5G19860	700.666	0.620246	0.142667	4.34751	1.37692e-05	0.000106319
AT5G19870	7.31596	-0.0259374	0.642852	-0.0403474	0.967816	0.981275
AT5G19875	19.0237	1.29121	0.354771	3.63957	0.000273097	0.00150037
AT5G19880	0.0594948	-0.469397	3.59866	-0.130436	0.896221	0.937923
AT5G19890	0.0941476	-0.469397	3.59866	-0.130436	0.896221	0.937923
AT5G19900	405.122	-0.0827736	0.146709	-0.564204	0.572615	0.753231
AT5G19910	117.658	0.32528	0.140758	2.31091	0.0208376	0.0606797
AT5G19920	169.102	-0.066849	0.181265	-0.368792	0.712283	0.856378
AT5G19930	128.104	0.621836	0.182318	3.41072	0.000647911	0.00317964
AT5G19940	6418.46	0.0671361	0.0894754	0.75033	0.453056	0.648323
AT5G19950	128.233	0.383856	0.156305	2.45581	0.0140567	0.0439053
AT5G19960	159.415	0.205056	0.146741	1.3974	0.162294	0.311721
AT5G19970	8.02547	1.33321	0.567512	2.34922	0.018813	0.0558047
AT5G19980	261.92	0.2236	0.128483	1.74031	0.0818042	0.183193
AT5G19990	1237.4	-0.183162	0.0645863	-2.83592	0.00456939	0.0170398
AT5G20000	505.356	-0.0538505	0.14408	-0.373754	0.708587	0.85369
AT5G20010	4166.43	0.378949	0.0924952	4.09696	4.18614e-05	0.0002858
AT5G20020	3894.84	0.031423	0.12032	0.261162	0.793967	0.906919
AT5G20030	62.6692	0.986221	0.234497	4.20568	2.60297e-05	0.000187446
AT5G20040	512.742	-0.374653	0.0970884	-3.85888	0.000113907	0.000699891
AT5G20045	0.221067	-0.789991	3.59866	-0.219523	0.826242	0.913088
AT5G20050	285.065	-0.323246	0.123759	-2.6119	0.00900401	0.0302599
AT5G20060	880.662	-0.0062936	0.0905618	-0.0694951	0.944596	0.968982
AT5G20070	501.31	0.468805	0.0973161	4.81735	1.4548e-06	1.36084e-05
AT5G20080	1362.23	0.380449	0.0904754	4.205	2.61082e-05	0.000187954
AT5G20090	986.832	0.313207	0.0765357	4.0923	4.27117e-05	0.000291011
AT5G20100	0	NA	NA	NA	NA	NA
AT5G20110	71.7229	0.905375	0.271143	3.33911	0.000840474	0.00398833
AT5G20120	183.085	0.172135	0.158783	1.08409	0.278324	0.462667
AT5G20130	835.934	-0.229197	0.0918724	-2.49473	0.0126052	0.0401267
AT5G20140	501.708	0.283319	0.0961727	2.94594	0.00321973	0.0126413
AT5G20150	713.042	-0.818478	0.219903	-3.722	0.00019765	0.00113628
AT5G20160	1886.24	-0.758053	0.145581	-5.20709	1.91829e-07	2.11673e-06
AT5G20165	213.556	0.335467	0.165493	2.02708	0.0426542	0.108547
AT5G20170	190.643	-0.0497084	0.159051	-0.312531	0.754637	0.882035
AT5G20180	470.528	-0.190341	0.146723	-1.29728	0.194533	0.356556
AT5G20181	0	NA	NA	NA	NA	NA
AT5G20190	1591.52	-0.268359	0.257043	-1.04402	0.296475	0.484419
AT5G20200	395.157	0.0317907	0.111162	0.285987	0.774888	0.893544
AT5G20220	146.374	0.288883	0.223123	1.29472	0.195415	0.357616
AT5G20225	0	NA	NA	NA	NA	NA
AT5G20230	60.9278	-2.08458	0.632909	-3.29364	0.00098898	0.00458248
AT5G20240	4.68466	0.920278	0.794374	1.1585	0.246662	0.423874
AT5G20250	3145.25	0.00433077	0.322277	0.013438	0.989278	0.993187
AT5G20260	1.83046	-3.85745	1.72978	-2.23002	0.0257461	0.0720941
AT5G20270	377.561	0.13819	0.124799	1.1073	0.268163	0.450164
AT5G20280	1645.47	0.152097	0.0648913	2.34387	0.0190846	0.0564814
AT5G20290	11173	-0.34512	0.115146	-2.99724	0.0027244	0.0109312
AT5G20300	414.954	0.0696226	0.0962827	0.723107	0.469614	0.662698
AT5G20310	0	NA	NA	NA	NA	NA
AT5G20320	217.612	0.277532	0.158045	1.75603	0.0790835	0.178225
AT5G20330	0	NA	NA	NA	NA	NA
AT5G20340	0	NA	NA	NA	NA	NA
AT5G20350	510.229	0.135109	0.0942141	1.43407	0.151553	0.295529
AT5G20360	170.841	-0.0641045	0.168806	-0.379753	0.704129	0.851079
AT5G20370	0.110533	-0.469397	3.59866	-0.130436	0.896221	0.937923
AT5G20380	326.507	0.577113	0.112787	5.11684	3.10702e-07	3.30681e-06
AT5G20390	0	NA	NA	NA	NA	NA
AT5G20400	100.467	-0.41845	0.224767	-1.8617	0.0626451	0.148066
AT5G20410	119.525	-0.352012	0.19034	-1.84939	0.0644017	0.151285
AT5G20420	10.1918	0.401378	0.519045	0.773301	0.439344	0.634404
AT5G20430	0.692262	2.32152	2.14734	1.08112	0.279645	0.464566
AT5G20440	0	NA	NA	NA	NA	NA
AT5G20447	0	NA	NA	NA	NA	NA
AT5G20450	122.364	0.161272	0.174544	0.923958	0.355508	0.55054
AT5G20460	0	NA	NA	NA	NA	NA
AT5G20470	0.237278	1.43263	3.54575	0.404041	0.686182	0.836865
AT5G20480	71.1223	-2.3714	0.297538	-7.97007	1.58588e-15	4.5541e-14
AT5G20490	670.859	0.00141652	0.135129	0.0104827	0.991636	0.994695
AT5G20500	1166.46	0.21335	0.136755	1.56009	0.118738	0.244239
AT5G20510	106.809	-0.0283143	0.190674	-0.148496	0.881951	0.937923
AT5G20520	467.991	0.338693	0.0931225	3.63707	0.000275762	0.00151252
AT5G20540	126.177	-0.386812	0.183395	-2.10918	0.0349293	0.0924339
AT5G20550	6.02863	0.868751	0.779113	1.11505	0.264829	0.446235
AT5G20560	0	NA	NA	NA	NA	NA
AT5G20570	1052.33	0.0813172	0.105335	0.771984	0.440124	0.635177
AT5G20580	159.45	0.224458	0.175431	1.27947	0.200732	0.364463
AT5G20590	432.304	0.11994	0.0962081	1.24667	0.212518	0.380351
AT5G20600	514.634	-0.521605	0.128212	-4.06829	4.7359e-05	0.000319513
AT5G20610	308.366	0.1002	0.158675	0.63148	0.527727	0.714463
AT5G20620	920.848	0.338588	0.0757565	4.46943	7.843e-06	6.38239e-05
AT5G20630	16932.3	-1.96607	0.109509	-17.9535	4.50982e-72	2.4546e-69
AT5G20635	80.7992	-0.152844	0.227621	-0.671485	0.501912	0.693351
AT5G20640	8.0286	-3.50747	1.04523	-3.35568	0.000791713	0.00378534
AT5G20650	852.103	0.35708	0.106187	3.36275	0.000771707	0.00370179
AT5G20660	679.521	0.227549	0.0863087	2.63646	0.00837766	0.0284697
AT5G20670	13.1186	-0.523117	0.414971	-1.26061	0.207449	0.373673
AT5G20680	217.001	0.0691721	0.140076	0.493819	0.621434	0.792154
AT5G20690	0	NA	NA	NA	NA	NA
AT5G20700	5626.32	1.21361	0.0765802	15.8476	1.46021e-56	4.43828e-54
AT5G20710	15.5153	0.610756	0.389572	1.56776	0.116937	0.241425
AT5G20720	11019.6	-0.396207	0.127908	-3.09761	0.0019509	0.00822829
AT5G20730	482.232	0.0803366	0.121594	0.660693	0.508809	0.698886
AT5G20736	0	NA	NA	NA	NA	NA
AT5G20740	197.496	-3.02952	0.199054	-15.2196	2.62152e-52	6.89371e-50
AT5G20750	0	NA	NA	NA	NA	NA
AT5G20760	0	NA	NA	NA	NA	NA
AT5G20770	0	NA	NA	NA	NA	NA
AT5G20780	0	NA	NA	NA	NA	NA
AT5G20790	243.271	-1.58802	0.428459	-3.70636	0.000210262	0.0012001
AT5G20800	0	NA	NA	NA	NA	NA
AT5G20810	3.98233	-2.02423	1.03562	-1.9546	0.0506301	0.124994
AT5G20820	12.4209	0.810829	0.436871	1.85599	0.0634546	0.149616
AT5G20830	290.252	-0.52984	0.235741	-2.24755	0.0246048	0.0694968
AT5G20840	537.66	0.143319	0.115685	1.23887	0.215395	0.384411
AT5G20850	71.8756	-0.399665	0.220444	-1.813	0.069832	0.161865
AT5G20852	0	NA	NA	NA	NA	NA
AT5G20854	0	NA	NA	NA	NA	NA
AT5G20856	0	NA	NA	NA	NA	NA
AT5G20858	0	NA	NA	NA	NA	NA
AT5G20860	0.529913	-2.0179	3.25057	-0.620782	0.534743	0.720344
AT5G20870	11.0451	-0.617348	0.552874	-1.11662	0.264158	0.44548
AT5G20880	47.9051	-0.00976264	0.287538	-0.0339525	0.972915	0.983821
AT5G20885	237.886	0.046662	0.124634	0.374391	0.708114	0.853383
AT5G20890	2445.65	-0.282429	0.106485	-2.65229	0.00799477	0.0273752
AT5G20900	814.962	0.3821	0.100089	3.8176	0.000134758	0.000809933
AT5G20910	149.088	0.0432849	0.147456	0.293544	0.769106	0.889424
AT5G20920	1473.72	-0.388204	0.090224	-4.30267	1.68755e-05	0.00012712
AT5G20930	202.798	0.0642678	0.120495	0.533365	0.593781	0.770165
AT5G20935	151.384	0.273727	0.201231	1.36027	0.173746	0.327377
AT5G20940	3.67063	0.471007	0.729401	0.645744	0.518445	0.706679
AT5G20950	1271.78	-1.23273	0.10111	-12.192	3.428e-34	3.31525e-32
AT5G20960	216.261	-1.61343	0.189519	-8.51332	1.69021e-17	5.74966e-16
AT5G20970	61.4904	-0.408487	0.259824	-1.57216	0.115913	0.239951
AT5G20980	264.414	-0.200054	0.131726	-1.51872	0.128834	0.260248
AT5G20990	727.307	-0.0393706	0.10619	-0.370757	0.710819	0.855401
AT5G21005	0	NA	NA	NA	NA	NA
AT5G21010	219.409	0.048569	0.128477	0.378035	0.705405	0.851633
AT5G21020	1678.55	0.595584	0.134582	4.42543	9.62499e-06	7.67769e-05
AT5G21030	0.555677	-2.15051	2.41151	-0.891768	0.372517	0.567974
AT5G21040	365.309	-0.00239738	0.107177	-0.0223684	0.982154	0.988787
AT5G21050	1.41764	1.79623	1.32041	1.36035	0.173718	0.32735
AT5G21060	444.685	0.252937	0.0992483	2.54853	0.0108178	0.0353011
AT5G21070	258.893	0.314622	0.159439	1.97331	0.0484606	0.120554
AT5G21080	0.229523	-1.10389	3.59855	-0.30676	0.759026	0.882393
AT5G21090	2534.5	0.0640246	0.072436	0.883877	0.376763	0.572395
AT5G21100	375.964	-0.97922	0.116898	-8.37671	5.44288e-17	1.77664e-15
AT5G21105	992.401	-0.194778	0.172234	-1.13089	0.258101	0.438264
AT5G21110	0	NA	NA	NA	NA	NA
AT5G21120	1.09973	-3.09937	2.23976	-1.3838	0.166421	0.317434
AT5G21125	0	NA	NA	NA	NA	NA
AT5G21130	0	NA	NA	NA	NA	NA
AT5G21140	54.1847	-0.194033	0.273198	-0.710228	0.477563	0.670761
AT5G21150	6.57681	-1.02634	0.650372	-1.57808	0.114548	0.237856
AT5G21160	945.779	-0.324772	0.0910629	-3.56645	0.000361843	0.0019164
AT5G21170	330.993	-0.219593	0.230771	-0.951559	0.341321	0.535407
AT5G21222	585.329	0.296983	0.107239	2.76936	0.00561671	0.0202954
AT5G21274	974.894	0.245934	0.0990497	2.48294	0.0130304	0.0412281
AT5G21280	47.1732	0.691408	0.29789	2.32102	0.0202858	0.0594267
AT5G21326	517.107	0.304072	0.085054	3.57504	0.000350173	0.00186387
AT5G21378	0	NA	NA	NA	NA	NA
AT5G21430	574.443	0.370406	0.160043	2.31441	0.0206452	0.0602468
AT5G21482	221.76	0.640573	0.147706	4.33681	1.44562e-05	0.000110893
AT5G21535	0	NA	NA	NA	NA	NA
AT5G21900	58.2573	0.83287	0.224294	3.7133	0.000204576	0.00117006
AT5G21910	12.1045	-0.15558	0.49327	-0.315405	0.752454	0.882035
AT5G21920	1685.08	0.341246	0.0659352	5.17547	2.27335e-07	2.4915e-06
AT5G21930	819.076	0.266971	0.149001	1.79173	0.0731755	0.167688
AT5G21940	1004.33	0.590418	0.631014	0.935667	0.349445	0.544284
AT5G21950	15.8575	-2.20342	0.53304	-4.13368	3.56999e-05	0.000249707
AT5G21960	0.469545	0.448452	2.48635	0.180366	0.856865	0.933703
AT5G21970	179.51	0.15228	0.168605	0.903176	0.366432	0.562065
AT5G21990	519.33	0.184631	0.0994468	1.85658	0.0633707	0.149433
AT5G22000	513.806	0.290649	0.0986296	2.94687	0.00321004	0.0126138
AT5G22010	388.599	0.0242822	0.0970677	0.250157	0.802466	0.912847
AT5G22020	314.497	-0.201524	0.133657	-1.50777	0.131612	0.264702
AT5G22030	363.447	0.261508	0.120312	2.17359	0.0297358	0.0809701
AT5G22040	198.517	0.0850509	0.150731	0.564254	0.572581	0.753228
AT5G22044	0	NA	NA	NA	NA	NA
AT5G22050	323.647	0.133879	0.153215	0.873798	0.382228	0.57811
AT5G22060	1011.26	-0.347852	0.157941	-2.20242	0.0276353	0.076352
AT5G22070	529.919	0.280961	0.105746	2.65694	0.00788525	0.0270636
AT5G22080	386.066	0.29704	0.185003	1.6056	0.108362	0.228109
AT5G22090	979.762	-0.561003	0.216965	-2.58569	0.00971842	0.0322533
AT5G22100	472.946	-0.59938	0.148656	-4.03201	5.53027e-05	0.000367387
AT5G22110	103.996	-0.0505105	0.165772	-0.304699	0.760595	0.883204
AT5G22120	273.292	0.302504	0.133924	2.25878	0.0238972	0.0678008
AT5G22130	133.952	-0.0119094	0.140582	-0.0847151	0.932488	0.961409
AT5G22140	106.441	-0.00474431	0.204388	-0.0232123	0.981481	0.988341
AT5G22150	0.920317	-1.78065	2.30927	-0.771088	0.440655	0.635708
AT5G22160	0	NA	NA	NA	NA	NA
AT5G22170	0	NA	NA	NA	NA	NA
AT5G22180	0	NA	NA	NA	NA	NA
AT5G22190	0	NA	NA	NA	NA	NA
AT5G22200	1.01927	-0.908278	1.81148	-0.5014	0.61609	0.789139
AT5G22210	235.618	0.396654	0.195933	2.02443	0.0429256	0.109113
AT5G22220	85.3447	0.206292	0.206017	1.00133	0.316665	0.507584
AT5G22240	2.61143	0.472562	1.08342	0.436178	0.662708	0.822332
AT5G22250	44.9498	-0.430367	0.273149	-1.57557	0.115124	0.238672
AT5G22260	0	NA	NA	NA	NA	NA
AT5G22270	113.078	0.130315	0.232173	0.561282	0.574605	0.754576
AT5G22280	366.973	0.0337876	0.120644	0.280061	0.779431	0.896711
AT5G22290	112.549	-0.569799	0.211574	-2.69315	0.00707804	0.0247061
AT5G22300	63.9661	-1.71743	0.317725	-5.4054	6.46632e-08	7.71737e-07
AT5G22310	56.9418	-3.37006	0.399497	-8.43574	3.29109e-17	1.08792e-15
AT5G22315	0	NA	NA	NA	NA	NA
AT5G22320	273.63	-0.576576	0.150839	-3.82246	0.000132126	0.00079595
AT5G22330	482.709	-0.570302	0.119903	-4.75636	1.97117e-06	1.79716e-05
AT5G22340	1288.26	0.193403	0.0778622	2.48391	0.0129948	0.0411712
AT5G22350	498.442	-0.169212	0.113812	-1.48677	0.137077	0.273453
AT5G22355	0.694968	-2.43695	1.96171	-1.24226	0.21414	0.382751
AT5G22360	360.445	0.415488	0.104076	3.99216	6.54751e-05	0.000427681
AT5G22370	213.466	0.148012	0.152039	0.973517	0.330296	0.522986
AT5G22380	0.653223	1.22078	2.27033	0.53771	0.590778	0.768057
AT5G22390	69.2111	0.312318	0.245192	1.27377	0.202745	0.367321
AT5G22400	170.73	0.183196	0.132933	1.37811	0.168169	0.31996
AT5G22410	0.624186	-0.00918008	2.35977	-0.00389024	0.996896	0.997962
AT5G22420	0	NA	NA	NA	NA	NA
AT5G22430	0.589693	-2.22138	2.73223	-0.813029	0.416202	0.613129
AT5G22440	2713.69	-0.624776	0.125578	-4.97519	6.51823e-07	6.53611e-06
AT5G22450	481.076	-0.0266237	0.159778	-0.16663	0.867661	0.937923
AT5G22460	24.641	-3.52678	0.560427	-6.29302	3.11354e-10	5.18273e-09
AT5G22470	0	NA	NA	NA	NA	NA
AT5G22480	326.256	-0.343347	0.122171	-2.81037	0.00494839	0.0181866
AT5G22490	0.39908	-1.46954	2.95191	-0.497826	0.618606	0.79114
AT5G22500	163.527	-1.00068	0.185785	-5.38624	7.19456e-08	8.52133e-07
AT5G22510	943.161	0.347477	0.127146	2.7329	0.00627797	0.0223094
AT5G22520	0.56488	0.1172	2.73125	0.0429106	0.965773	0.980137
AT5G22530	0.226876	1.34548	3.5546	0.378519	0.705045	0.851351
AT5G22540	0.0941476	-0.469397	3.59866	-0.130436	0.896221	0.937923
AT5G22545	0.388015	-0.151717	2.95884	-0.0512759	0.959106	0.977474
AT5G22550	3.41104	-0.619819	0.896986	-0.691002	0.489564	0.681302
AT5G22555	0.0757604	-0.469397	3.59866	-0.130436	0.896221	0.937923
AT5G22560	0.292674	-1.11362	3.17869	-0.350339	0.726085	0.865782
AT5G22570	1.938	-1.94484	1.70049	-1.1437	0.25275	0.43181
AT5G22580	715.738	-3.85502	0.308217	-12.5075	6.79425e-36	7.22784e-34
AT5G22590	0	NA	NA	NA	NA	NA
AT5G22600	0	NA	NA	NA	NA	NA
AT5G22608	34.9657	0.746675	0.375336	1.98935	0.0466624	0.116951
AT5G22610	0.16945	-0.789991	3.59866	-0.219523	0.826242	0.913088
AT5G22620	555.544	0.323502	0.0943323	3.42938	0.000604959	0.00299586
AT5G22630	140.027	-0.170673	0.230463	-0.740566	0.458956	0.65341
AT5G22640	2791.39	-0.133703	0.11987	-1.1154	0.26468	0.44607
AT5G22650	3841.35	-0.737845	0.147883	-4.98937	6.05774e-07	6.11364e-06
AT5G22660	0.405695	-1.72394	3.41498	-0.504816	0.613688	0.787259
AT5G22670	0	NA	NA	NA	NA	NA
AT5G22680	0.188295	-0.789991	3.59866	-0.219523	0.826242	0.913088
AT5G22690	81.5458	0.226542	0.204971	1.10524	0.269054	0.451265
AT5G22700	230.799	0.281987	0.125637	2.24446	0.0248026	0.0699543
AT5G22720	45.1337	-0.175836	0.254352	-0.691309	0.489371	0.681173
AT5G22730	134.763	-0.176845	0.156111	-1.13282	0.257291	0.437302
AT5G22740	627.678	0.815993	0.104743	7.79046	6.67669e-15	1.81488e-13
AT5G22750	170.643	-0.016693	0.148762	-0.112213	0.910654	0.947116
AT5G22760	535.349	0.236479	0.11363	2.08114	0.0374214	0.097453
AT5G22770	725.393	-0.00281749	0.0836624	-0.0336769	0.973135	0.983854
AT5G22780	886.011	-0.16685	0.0907935	-1.83769	0.0661088	0.154783
AT5G22788	10.1753	0.08661	0.467816	0.185137	0.853122	0.931249
AT5G22790	335.755	-0.099518	0.140816	-0.706725	0.479737	0.672644
AT5G22791	0	NA	NA	NA	NA	NA
AT5G22792	0	NA	NA	NA	NA	NA
AT5G22794	3.55979	1.38906	0.834478	1.66459	0.0959946	0.208101
AT5G22800	1404.12	-0.0815441	0.120561	-0.676371	0.498805	0.690322
AT5G22810	0	NA	NA	NA	NA	NA
AT5G22820	96.7699	-0.0393048	0.178254	-0.220499	0.825482	0.913088
AT5G22830	969.826	0.123648	0.0816632	1.51412	0.129996	0.262255
AT5G22840	208.433	-0.36413	0.180708	-2.01502	0.0439022	0.111176
AT5G22850	302.673	0.620369	0.130157	4.76632	1.87618e-06	1.71658e-05
AT5G22860	142.329	-2.31739	0.190934	-12.1371	6.71543e-34	6.38894e-32
AT5G22870	14.5172	0.492699	0.398138	1.23751	0.215898	0.385102
AT5G22875	211.866	0.579999	0.163465	3.54816	0.000387927	0.00203338
AT5G22880	2263.34	-0.296354	0.0971287	-3.05115	0.00227969	0.00938503
AT5G22890	23.4837	1.10925	0.324462	3.41872	0.000629154	0.00309991
AT5G22900	0	NA	NA	NA	NA	NA
AT5G22910	0	NA	NA	NA	NA	NA
AT5G22920	1076.49	-0.434063	0.430002	-1.00945	0.312761	0.50298
AT5G22930	24.6566	-0.902658	0.357377	-2.52579	0.0115439	0.0372756
AT5G22940	166.173	-1.12981	0.166747	-6.77558	1.23909e-11	2.4431e-10
AT5G22950	343.605	0.424522	0.142161	2.98621	0.00282459	0.0112752
AT5G22960	0	NA	NA	NA	NA	NA
AT5G22970	0	NA	NA	NA	NA	NA
AT5G22980	0	NA	NA	NA	NA	NA
AT5G22990	0	NA	NA	NA	NA	NA
AT5G23000	5.98033	-1.97977	0.886032	-2.23443	0.0254551	0.0714673
AT5G23010	4117.06	0.154882	0.091393	1.69468	0.0901367	0.197969
AT5G23020	633.362	1.33202	0.155139	8.58594	9.00978e-18	3.19009e-16
AT5G23027	0	NA	NA	NA	NA	NA
AT5G23030	0.554109	-2.15056	2.18855	-0.982638	0.325786	0.517524
AT5G23035	0	NA	NA	NA	NA	NA
AT5G23040	2695.47	0.0281351	0.047328	0.59447	0.552197	0.736221
AT5G23050	526.503	-0.421965	0.146369	-2.88288	0.00394059	0.0149912
AT5G23060	3869.32	0.423882	0.0827208	5.12426	2.98716e-07	3.19699e-06
AT5G23065	0	NA	NA	NA	NA	NA
AT5G23070	536.117	-0.76742	0.159925	-4.79862	1.59764e-06	1.48202e-05
AT5G23080	255.48	0.0642972	0.137731	0.466832	0.64062	0.804908
AT5G23090	125.042	0.240489	0.158214	1.52002	0.128505	0.259763
AT5G23100	122.922	-0.778622	0.230397	-3.37949	0.000726209	0.00350594
AT5G23110	622.614	0.173794	0.166452	1.04411	0.296435	0.484419
AT5G23120	2663.96	0.314465	0.0942599	3.33614	0.000849495	0.00402624
AT5G23130	79.1471	0.265745	0.20927	1.26987	0.204132	0.369205
AT5G23140	599.085	0.037902	0.0955516	0.396665	0.691615	0.840947
AT5G23150	385.938	0.154984	0.159132	0.973937	0.330088	0.522692
AT5G23155	0.22923	2.29259	3.50107	0.654825	0.512581	0.701751
AT5G23160	0.321429	-1.45507	3.59685	-0.404538	0.685817	0.836865
AT5G23170	26.207	0.316759	0.390315	0.811548	0.417051	0.614072
AT5G23180	0	NA	NA	NA	NA	NA
AT5G23190	4.05707	-0.302875	0.98509	-0.307459	0.758494	0.882393
AT5G23200	242.737	-0.135674	0.118688	-1.14311	0.252992	0.432063
AT5G23210	559.745	-0.201701	0.117178	-1.72132	0.0851931	0.189171
AT5G23212	0	NA	NA	NA	NA	NA
AT5G23220	6.36385	1.45967	0.685913	2.12807	0.0333316	0.0888792
AT5G23230	20.2991	1.10476	0.358631	3.0805	0.00206652	0.00864583
AT5G23235	8.6197	-0.0196114	0.613674	-0.0319573	0.974506	0.984815
AT5G23240	1689.5	0.060411	0.131664	0.458826	0.646359	0.809514
AT5G23250	624.257	-0.230248	0.13793	-1.66931	0.0950556	0.20652
AT5G23260	0.55704	-0.973996	2.82983	-0.344189	0.730704	0.869177
AT5G23270	0.297474	-1.46164	3.5968	-0.406372	0.684469	0.836212
AT5G23280	645.152	-0.318668	0.100434	-3.1729	0.00150926	0.00662217
AT5G23290	443.266	-0.0364883	0.114591	-0.318421	0.750166	0.882035
AT5G23300	411.211	-0.634656	0.145294	-4.36808	1.25342e-05	9.76855e-05
AT5G23310	1402.4	-0.227271	0.0924424	-2.45852	0.0139512	0.0436458
AT5G23320	11.6653	0.773751	0.547878	1.41227	0.157871	0.305211
AT5G23330	153.712	0.597201	0.15334	3.89463	9.83485e-05	0.000615276
AT5G23340	229.169	0.7223	0.124689	5.79281	6.92189e-09	9.5182e-08
AT5G23350	31.3026	-2.06965	0.452028	-4.5786	4.68101e-06	3.98669e-05
AT5G23360	57.546	-0.678441	0.200079	-3.39086	0.000696733	0.00338516
AT5G23370	22.8337	-0.964199	0.353483	-2.72771	0.00637763	0.022612
AT5G23380	119.032	0.728728	0.165669	4.3987	1.08901e-05	8.58729e-05
AT5G23390	390.018	0.0960547	0.104841	0.916191	0.359567	0.554587
AT5G23395	221.172	-0.431766	0.151913	-2.84219	0.00448046	0.0167509
AT5G23400	182.766	-0.0563321	0.164212	-0.343045	0.731565	0.869687
AT5G23405	136.722	0.0893327	0.157013	0.568951	0.569389	0.750718
AT5G23410	142.804	0.458491	0.179343	2.5565	0.010573	0.0346413
AT5G23411	0	NA	NA	NA	NA	NA
AT5G23413	0	NA	NA	NA	NA	NA
AT5G23420	525.827	-0.00168692	0.11976	-0.0140859	0.988761	0.992919
AT5G23430	293.66	-0.400973	0.129274	-3.10174	0.00192388	0.00812166
AT5G23440	488.226	0.116064	0.0947214	1.22532	0.220453	0.390929
AT5G23450	883.769	0.348739	0.080558	4.32904	1.49762e-05	0.000114618
AT5G23460	59.4781	0.143892	0.192392	0.747911	0.454514	0.649377
AT5G23470	0	NA	NA	NA	NA	NA
AT5G23480	53.4016	-0.530432	0.304949	-1.73942	0.0819618	0.183446
AT5G23490	187.109	0.157665	0.15859	0.994167	0.320141	0.511302
AT5G23510	235.855	-1.01647	0.179354	-5.6674	1.44984e-08	1.89777e-07
AT5G23520	191.131	0.129268	0.146855	0.880242	0.378728	0.574524
AT5G23530	166.482	-1.3439	0.177318	-7.57901	3.48207e-14	8.78171e-13
AT5G23535	505.207	-0.338064	0.117505	-2.87702	0.00401453	0.0152423
AT5G23540	1533.05	-0.0712245	0.0968155	-0.735672	0.46193	0.65541
AT5G23550	207.797	0.436713	0.135282	3.22817	0.00124585	0.00561593
AT5G23570	235.936	0.308451	0.128707	2.39654	0.0165507	0.0504041
AT5G23575	1557.05	0.395566	0.0686064	5.76573	8.13072e-09	1.10892e-07
AT5G23580	188.717	-0.0781782	0.143945	-0.54311	0.587054	0.765171
AT5G23590	299.421	0.183003	0.120453	1.51929	0.128689	0.26
AT5G23600	3.15626	0.0613521	1.09875	0.0558381	0.955471	0.975605
AT5G23610	444.199	-0.0673075	0.0918811	-0.73255	0.463833	0.657235
AT5G23630	932.003	-0.0116791	0.0854395	-0.136695	0.891272	0.937923
AT5G23640	0	NA	NA	NA	NA	NA
AT5G23650	0	NA	NA	NA	NA	NA
AT5G23660	583.09	-1.72529	0.169412	-10.184	2.33831e-24	1.28464e-22
AT5G23665	0	NA	NA	NA	NA	NA
AT5G23670	535.854	0.460971	0.118224	3.89914	9.65367e-05	0.000605236
AT5G23680	164.809	-0.0443569	0.15362	-0.288744	0.772777	0.892105
AT5G23690	243.735	-0.255545	0.136435	-1.87302	0.061066	0.145102
AT5G23700	0.405299	1.69671	2.84741	0.595876	0.551258	0.735513
AT5G23710	158.562	-0.116379	0.148735	-0.782459	0.433945	0.629208
AT5G23720	194.174	0.0802913	0.131331	0.611367	0.540957	0.725782
AT5G23730	31.1752	0.184179	0.374481	0.491825	0.622843	0.792911
AT5G23740	4632.96	-0.481349	0.121462	-3.96296	7.40272e-05	0.000477676
AT5G23750	83.4064	-1.44159	0.246957	-5.8374	5.30202e-09	7.41713e-08
AT5G23760	91.2766	-0.620483	0.257041	-2.41394	0.015781	0.0483987
AT5G23770	17.9523	-0.390913	0.39151	-0.998476	0.318049	0.509122
AT5G23780	16.2352	-1.60142	0.481855	-3.32345	0.000889114	0.00417848
AT5G23790	0.918425	-0.0794756	1.93873	-0.0409937	0.967301	0.980837
AT5G23800	48.5071	0.551191	0.292353	1.88536	0.0593815	0.141885
AT5G23810	54.4983	-0.196327	0.24599	-0.79811	0.424807	0.620777
AT5G23820	1765.73	0.637371	0.276206	2.3076	0.0210216	0.0611094
AT5G23830	52.3246	-0.18345	0.714921	-0.256602	0.797486	0.909348
AT5G23840	2.14133	-0.60047	1.29956	-0.462056	0.644041	0.807735
AT5G23850	82.1463	-1.14022	0.19887	-5.7335	9.83792e-09	1.32174e-07
AT5G23860	1372.06	0.551265	0.110813	4.97474	6.53354e-07	6.54865e-06
AT5G23870	128.469	-1.11459	0.152573	-7.30529	2.76661e-13	6.42996e-12
AT5G23880	365.998	-0.224281	0.120143	-1.86679	0.0619316	0.146705
AT5G23890	1025.07	0.407852	0.0881551	4.62653	3.71849e-06	3.23042e-05
AT5G23900	2956.62	-0.375429	0.122836	-3.05633	0.00224062	0.00924859
AT5G23903	0	NA	NA	NA	NA	NA
AT5G23908	0	NA	NA	NA	NA	NA
AT5G23910	189.794	-0.214064	0.177082	-1.20884	0.226724	0.398967
AT5G23920	579.257	0.100803	0.125309	0.804433	0.421147	0.617654
AT5G23930	32.3446	-0.0443479	0.300903	-0.147383	0.88283	0.937923
AT5G23940	635.896	-0.694516	0.157237	-4.417	1.0008e-05	7.95608e-05
AT5G23950	2.51259	1.10324	0.966049	1.14201	0.253449	0.432561
AT5G23955	77.3294	0.367093	0.179347	2.04684	0.0406741	0.104345
AT5G23960	0	NA	NA	NA	NA	NA
AT5G23970	0.241901	-1.11378	3.5985	-0.309513	0.756932	0.882035
AT5G23980	31.4097	-1.6379	0.373245	-4.38827	1.14258e-05	8.96749e-05
AT5G23989	0	NA	NA	NA	NA	NA
AT5G23990	3.86643	-1.04568	1.1649	-0.897652	0.369371	0.564685
AT5G24000	166.102	0.395583	0.153122	2.58345	0.00978189	0.0324257
AT5G24010	129.13	-0.664307	0.230249	-2.88517	0.003912	0.0148945
AT5G24020	631.104	-0.0540453	0.127915	-0.42251	0.672653	0.829352
AT5G24030	154.807	-0.732687	0.236357	-3.09991	0.00193577	0.00816892
AT5G24040	0.592245	-1.01279	2.77931	-0.364405	0.715556	0.85825
AT5G24050	0	NA	NA	NA	NA	NA
AT5G24060	820.205	0.0877968	0.0734392	1.1955	0.23189	0.405654
AT5G24065	0	NA	NA	NA	NA	NA
AT5G24070	0.11899	-0.789991	3.59866	-0.219523	0.826242	0.913088
AT5G24080	1.0232	-1.93327	2.0461	-0.944859	0.344731	0.539069
AT5G24090	18.078	0.498942	0.550471	0.906392	0.364729	0.560508
AT5G24100	1.60055	-0.0582306	1.87479	-0.0310598	0.975222	0.985173
AT5G24105	69.8089	-1.29965	0.309923	-4.19346	2.74729e-05	0.000196448
AT5G24110	2.87863	-2.55686	1.48265	-1.72453	0.0846124	0.188203
AT5G24120	68.0665	1.03107	0.313439	3.28953	0.00100354	0.00464256
AT5G24130	0	NA	NA	NA	NA	NA
AT5G24140	7.92815	-0.0664915	0.682632	-0.0974046	0.922405	0.954628
AT5G24150	132.51	0.430817	0.189925	2.26835	0.0233081	0.0664843
AT5G24155	20.9502	-0.0332229	0.373274	-0.0890041	0.929079	0.95916
AT5G24160	113.659	-5.23653	0.427258	-12.2561	1.5577e-34	1.53178e-32
AT5G24165	1483.36	0.878303	0.136757	6.42236	1.34179e-10	2.35583e-09
AT5G24170	73.5879	0.63753	0.238204	2.6764	0.00744176	0.0257796
AT5G24180	0	NA	NA	NA	NA	NA
AT5G24190	0.0791677	0.812981	3.59866	0.225912	0.82127	0.913088
AT5G24200	5.62815	1.27324	0.669872	1.90072	0.0573392	0.138162
AT5G24205	1.12439	0.716213	1.52946	0.468277	0.639586	0.80413
AT5G24206	6.5395	0.724744	0.775563	0.934474	0.350059	0.545023
AT5G24210	94.9495	-1.8551	0.316864	-5.85456	4.78287e-09	6.74328e-08
AT5G24220	0.964701	-2.92431	2.50152	-1.16901	0.242399	0.418742
AT5G24230	14.9863	-0.550626	0.426987	-1.28956	0.197203	0.359912
AT5G24240	2.18304	1.14704	1.5179	0.75568	0.449841	0.644827
AT5G24250	0	NA	NA	NA	NA	NA
AT5G24260	540.792	0.283385	0.128655	2.20268	0.0276175	0.0763206
AT5G24270	53.9335	-0.715331	0.326879	-2.18837	0.0286427	0.0785399
AT5G24280	56.9297	-0.203627	0.216781	-0.93932	0.347566	0.542152
AT5G24290	66.6357	-0.030703	0.276354	-0.111101	0.911537	0.947697
AT5G24300	1889.78	0.254025	0.0806013	3.15162	0.00162368	0.00703454
AT5G24310	70.5372	0.302341	0.22673	1.33348	0.182374	0.339777
AT5G24313	0.451504	-1.86741	2.86724	-0.651293	0.514857	0.703625
AT5G24314	2012.36	0.131314	0.0886375	1.48147	0.138481	0.275713
AT5G24316	0	NA	NA	NA	NA	NA
AT5G24318	24.4066	0.14905	0.324147	0.459821	0.645645	0.808836
AT5G24320	260.395	0.703574	0.114014	6.17093	6.78884e-10	1.07939e-08
AT5G24330	63.4303	0.0497241	0.241153	0.206193	0.83664	0.919715
AT5G24340	185.488	0.126048	0.139045	0.906523	0.364659	0.560447
AT5G24350	493.242	0.154679	0.17307	0.893738	0.371462	0.566906
AT5G24352	10.6942	0.768273	0.500794	1.53411	0.125003	0.254264
AT5G24355	0	NA	NA	NA	NA	NA
AT5G24360	319.131	0.110129	0.116434	0.945842	0.344229	0.538525
AT5G24370	0	NA	NA	NA	NA	NA
AT5G24380	440.509	0.932708	0.149915	6.22159	4.92135e-10	7.95987e-09
AT5G24390	28.6006	-0.764312	0.342042	-2.23456	0.0254464	0.0714513
AT5G24400	731.732	0.586201	0.0986559	5.94188	2.81773e-09	4.09349e-08
AT5G24410	0.784225	0.954064	1.95945	0.486905	0.626326	0.795582
AT5G24420	115.569	-0.465823	0.325931	-1.42921	0.152944	0.297622
AT5G24430	170.115	0.362379	0.132322	2.73862	0.00616968	0.0219746
AT5G24440	0	NA	NA	NA	NA	NA
AT5G24450	401.01	0.151315	0.140663	1.07573	0.28205	0.467268
AT5G24460	329.473	-0.228178	0.131775	-1.73158	0.0833491	0.185945
AT5G24470	922.216	-0.826254	0.115739	-7.13895	9.40492e-13	2.0785e-11
AT5G24480	0	NA	NA	NA	NA	NA
AT5G24490	4505.53	-0.0634846	0.177822	-0.357012	0.721083	0.862305
AT5G24500	220.595	0.398188	0.125409	3.17512	0.00149775	0.00657783
AT5G24510	1.96018	0.655971	1.16321	0.563934	0.572799	0.753385
AT5G24520	394.224	-0.00320163	0.115208	-0.0277899	0.97783	0.986513
AT5G24530	52.0481	1.93224	0.280112	6.8981	5.27034e-12	1.07165e-10
AT5G24540	0	NA	NA	NA	NA	NA
AT5G24550	0	NA	NA	NA	NA	NA
AT5G24557	0	NA	NA	NA	NA	NA
AT5G24560	0	NA	NA	NA	NA	NA
AT5G24570	221.377	-0.131501	0.156791	-0.838702	0.401637	0.597779
AT5G24580	51.9565	-1.97313	0.302219	-6.52881	6.6293e-11	1.20553e-09
AT5G24590	243	-0.0183716	0.156653	-0.117275	0.906642	0.94433
AT5G24593	0	NA	NA	NA	NA	NA
AT5G24600	4.53224	0.0268965	0.87006	0.0309134	0.975339	0.985206
AT5G24610	856.335	0.745652	0.125998	5.91799	3.25894e-09	4.68791e-08
AT5G24620	1282.96	0.935696	0.12631	7.40795	1.28265e-13	3.10116e-12
AT5G24630	110.312	-0.0364357	0.160743	-0.22667	0.82068	0.913088
AT5G24640	3.98718	-1.63707	1.07914	-1.51701	0.129263	0.260957
AT5G24650	932.651	-0.0951075	0.10721	-0.887117	0.375016	0.570409
AT5G24655	9.78491	-1.42385	0.605981	-2.34966	0.0187905	0.0557522
AT5G24660	264.854	-0.1117	0.197291	-0.56617	0.571278	0.752318
AT5G24670	808.454	-0.0182769	0.125098	-0.146101	0.883842	0.937923
AT5G24680	53.8667	0.610246	0.228108	2.67525	0.00746735	0.0258606
AT5G24690	2983.69	0.161138	0.0604231	2.66683	0.00765694	0.0264078
AT5G24710	814.386	-0.0132141	0.112727	-0.117221	0.906685	0.94433
AT5G24735	269.728	0.656633	0.138187	4.75176	2.0165e-06	1.83564e-05
AT5G24740	536.091	0.123445	0.144697	0.853128	0.393588	0.58935
AT5G24750	85.7852	0.214183	0.203663	1.05166	0.292958	0.480224
AT5G24760	152.146	-0.724891	0.156116	-4.64329	3.42906e-06	3.00351e-05
AT5G24770	447.251	-1.88629	0.330221	-5.71222	1.11513e-08	1.48287e-07
AT5G24775	0	NA	NA	NA	NA	NA
AT5G24780	304.929	-2.26165	0.695394	-3.25233	0.00114463	0.00521691
AT5G24790	0	NA	NA	NA	NA	NA
AT5G24800	229.447	-0.715439	0.143144	-4.99803	5.79196e-07	5.87582e-06
AT5G24810	623.117	0.528332	0.106243	4.97286	6.59719e-07	6.60962e-06
AT5G24820	0.151521	-0.789991	3.59866	-0.219523	0.826242	0.913088
AT5G24825	0	NA	NA	NA	NA	NA
AT5G24830	140.545	0.0408178	0.16734	0.243921	0.807292	0.913088
AT5G24840	290.779	-0.410695	0.168464	-2.43788	0.0147736	0.0457721
AT5G24850	167.373	0.199022	0.15186	1.31056	0.190006	0.350178
AT5G24860	2.47249	0.821832	1.27921	0.642451	0.52058	0.708612
AT5G24870	99.9442	1.37154	0.2044	6.71008	1.94516e-11	3.74996e-10
AT5G24879	0	NA	NA	NA	NA	NA
AT5G24880	0.11899	-0.789991	3.59866	-0.219523	0.826242	0.913088
AT5G24890	632.243	0.501474	0.180635	2.77617	0.00550031	0.0199179
AT5G24900	2.99727	-0.130622	0.929162	-0.14058	0.888202	0.937923
AT5G24910	1.61461	-2.64853	1.57252	-1.68426	0.0921318	0.201293
AT5G24915	0.396282	-1.47346	3.59669	-0.40967	0.682048	0.834517
AT5G24920	36.3762	-0.558134	0.326268	-1.71066	0.0871437	0.192698
AT5G24930	2541.05	0.172469	0.11033	1.56321	0.118003	0.243048
AT5G24940	0	NA	NA	NA	NA	NA
AT5G24950	0	NA	NA	NA	NA	NA
AT5G24960	5.4515	3.14896	0.887532	3.54799	0.000388181	0.00203414
AT5G24970	194.408	0.28191	0.122912	2.29359	0.0218141	0.0630295
AT5G24980	88.7873	0.686555	0.254078	2.70214	0.00688941	0.0241334
AT5G24990	52.4937	-0.142807	0.253999	-0.562233	0.573957	0.754008
AT5G25000	0	NA	NA	NA	NA	NA
AT5G25010	8.2866	0.700587	0.55553	1.26111	0.207268	0.373405
AT5G25020	1.23174	0.456278	1.65446	0.275787	0.782712	0.899116
AT5G25030	0	NA	NA	NA	NA	NA
AT5G25040	387.452	0.748399	0.145812	5.13262	2.8573e-07	3.06894e-06
AT5G25045	0	NA	NA	NA	NA	NA
AT5G25050	130.075	-0.0776254	0.15331	-0.506329	0.612626	0.786586
AT5G25060	679.359	0.0487402	0.105187	0.463365	0.643102	0.80686
AT5G25070	269.378	0.333047	0.191994	1.73467	0.0827985	0.184925
AT5G25080	311.426	-0.303376	0.117194	-2.58866	0.0096351	0.0320176
AT5G25090	259.157	-0.42708	0.155079	-2.75394	0.00588824	0.0211383
AT5G25100	1890.59	0.0447056	0.0974238	0.458878	0.646322	0.809511
AT5G25102	0	NA	NA	NA	NA	NA
AT5G25110	21.5878	-0.731839	0.420811	-1.73912	0.0820143	0.183523
AT5G25120	106.321	0.650668	0.226226	2.87619	0.00402506	0.0152728
AT5G25130	20.583	-0.185344	0.455094	-0.407265	0.683813	0.836068
AT5G25140	8.6959	-1.50462	0.579235	-2.5976	0.00938774	0.0313149
AT5G25150	255.193	-0.0440618	0.14138	-0.311656	0.755302	0.882035
AT5G25160	8.20502	-0.632628	0.752277	-0.840952	0.400375	0.596649
AT5G25170	172.643	-0.376668	0.177198	-2.12569	0.0335292	0.0893451
AT5G25180	0.944983	-2.91123	2.88267	-1.00991	0.31254	0.502729
AT5G25190	46.9949	0.875691	0.23881	3.66689	0.000245514	0.00136801
AT5G25200	0.227281	-1.11378	3.5985	-0.309513	0.756932	0.882035
AT5G25205	0.16945	-0.789991	3.59866	-0.219523	0.826242	0.913088
AT5G25210	200.105	-0.341853	0.166442	-2.05388	0.0399874	0.102967
AT5G25220	407.755	-0.987763	0.104127	-9.48615	2.39735e-21	1.06668e-19
AT5G25230	21.2132	-0.625563	0.452125	-1.38361	0.166479	0.31751
AT5G25240	58.1783	-0.819766	0.295562	-2.77359	0.00554421	0.0200551
AT5G25250	15.686	-0.389349	0.433568	-0.898012	0.369179	0.56444
AT5G25260	3.74921	-0.949357	1.30414	-0.727958	0.466639	0.660212
AT5G25265	816.399	-0.225851	0.0909337	-2.48368	0.0130031	0.0411807
AT5G25270	688.484	0.141269	0.0886145	1.59419	0.110893	0.232328
AT5G25280	1416.14	-0.022538	0.158236	-0.142433	0.886738	0.937923
AT5G25290	0	NA	NA	NA	NA	NA
AT5G25300	0	NA	NA	NA	NA	NA
AT5G25305	0	NA	NA	NA	NA	NA
AT5G25310	1.34668	-2.33975	2.03497	-1.14977	0.250238	0.428456
AT5G25320	0.138663	0.492387	3.59866	0.136825	0.891169	0.937923
AT5G25330	0	NA	NA	NA	NA	NA
AT5G25340	0	NA	NA	NA	NA	NA
AT5G25350	1016.13	-0.6029	0.159197	-3.78713	0.000152395	0.00090341
AT5G25360	315.933	0.252519	0.154073	1.63896	0.101221	0.216701
AT5G25370	18.7576	-0.228577	0.370058	-0.617678	0.536788	0.722421
AT5G25380	7.85311	-0.308075	0.575401	-0.53541	0.592367	0.769085
AT5G25390	1.82666	-3.82132	1.62172	-2.35633	0.0184563	0.0549276
AT5G25400	0	NA	NA	NA	NA	NA
AT5G25410	0	NA	NA	NA	NA	NA
AT5G25415	0	NA	NA	NA	NA	NA
AT5G25420	0	NA	NA	NA	NA	NA
AT5G25422	0	NA	NA	NA	NA	NA
AT5G25425	0	NA	NA	NA	NA	NA
AT5G25430	0	NA	NA	NA	NA	NA
AT5G25440	57.133	-0.939889	0.405964	-2.3152	0.0206018	0.0601727
AT5G25450	15.7383	-0.232017	0.603201	-0.384643	0.700502	0.84798
AT5G25451	0	NA	NA	NA	NA	NA
AT5G25460	3808.02	-0.351434	0.129972	-2.70392	0.00685263	0.0240196
AT5G25470	2.70656	-0.432832	0.902301	-0.479698	0.631442	0.798912
AT5G25475	120.785	-0.560187	0.191692	-2.92233	0.0034742	0.0134977
AT5G25480	79.1376	0.110365	0.21146	0.521921	0.601725	0.777367
AT5G25490	75.26	-1.19963	0.233601	-5.13538	2.81571e-07	3.02905e-06
AT5G25500	83.2403	-0.240792	0.231985	-1.03797	0.299285	0.487599
AT5G25510	594.276	0.144898	0.121045	1.19706	0.231284	0.404828
AT5G25520	506.497	0.109172	0.1411	0.773721	0.439096	0.634162
AT5G25530	0.0877804	-0.469397	3.59866	-0.130436	0.896221	0.937923
AT5G25540	353.45	0.339875	0.139281	2.44021	0.0146788	0.0455083
AT5G25550	0	NA	NA	NA	NA	NA
AT5G25560	1756.65	0.104771	0.0891309	1.17547	0.239805	0.415702
AT5G25570	73.5917	0.287635	0.188181	1.5285	0.126388	0.256281
AT5G25580	81.2151	-0.268152	0.195699	-1.37023	0.170615	0.323169
AT5G25585	0	NA	NA	NA	NA	NA
AT5G25590	258.42	-0.140888	0.115147	-1.22355	0.221122	0.391758
AT5G25600	0	NA	NA	NA	NA	NA
AT5G25610	3479.51	-1.478	0.140873	-10.4917	9.43606e-26	5.64812e-24
AT5G25615	0	NA	NA	NA	NA	NA
AT5G25620	76.0759	0.182686	0.185311	0.985831	0.324216	0.515942
AT5G25625	0	NA	NA	NA	NA	NA
AT5G25630	1173.38	0.170331	0.072827	2.33885	0.0193432	0.0571241
AT5G25640	0	NA	NA	NA	NA	NA
AT5G25750	0	NA	NA	NA	NA	NA
AT5G25752	390.345	0.347878	0.123303	2.82132	0.00478271	0.0176777
AT5G25754	872.667	-0.269463	0.121549	-2.21692	0.0266288	0.074093
AT5G25757	1234.17	-0.470007	0.135097	-3.47902	0.000503244	0.00255597
AT5G25760	473.855	0.273954	0.138668	1.97561	0.048199	0.120069
AT5G25770	95.2707	-0.35274	0.223098	-1.5811	0.113855	0.236712
AT5G25780	749.924	-0.436449	0.146761	-2.97388	0.00294058	0.0116765
AT5G25790	33.5126	0.272971	0.269619	1.01243	0.311332	0.501376
AT5G25800	142.068	-0.166251	0.183497	-0.906014	0.364928	0.560673
AT5G25810	55.8669	1.951	0.353745	5.51528	3.48225e-08	4.31895e-07
AT5G25820	33.8341	2.18998	0.348685	6.28067	3.37112e-10	5.5837e-09
AT5G25830	13.7526	-1.33143	0.540226	-2.46458	0.0137173	0.0430725
AT5G25840	273.967	-0.938774	0.135023	-6.95271	3.58325e-12	7.45444e-11
AT5G25850	0	NA	NA	NA	NA	NA
AT5G25860	0	NA	NA	NA	NA	NA
AT5G25870	0	NA	NA	NA	NA	NA
AT5G25880	15.2142	-1.4932	0.464139	-3.21714	0.00129473	0.00579941
AT5G25890	113.223	0.404667	0.177548	2.2792	0.0226549	0.0649774
AT5G25900	359.786	-0.416121	0.130983	-3.17692	0.0014885	0.00654213
AT5G25910	2.59841	-2.44408	1.32663	-1.84231	0.0654291	0.153391
AT5G25920	0.175561	-0.789991	3.59866	-0.219523	0.826242	0.913088
AT5G25930	83.0938	-0.362295	0.208042	-1.74145	0.0816048	0.182781
AT5G25940	321.751	0.348592	0.14599	2.38777	0.0169508	0.0513483
AT5G25950	0	NA	NA	NA	NA	NA
AT5G25955	0	NA	NA	NA	NA	NA
AT5G25960	0	NA	NA	NA	NA	NA
AT5G25970	26.8857	0.177751	0.417631	0.425617	0.670387	0.827693
AT5G25980	5058.57	-0.672446	0.262556	-2.56115	0.0104326	0.0342351
AT5G25990	0	NA	NA	NA	NA	NA
AT5G26000	20399.6	-0.327668	0.158295	-2.06998	0.0384545	0.0996665
AT5G26010	27.8119	0.681858	0.399262	1.7078	0.0876742	0.193541
AT5G26015	0	NA	NA	NA	NA	NA
AT5G26020	0	NA	NA	NA	NA	NA
AT5G26030	577.461	0.0950129	0.107892	0.880632	0.378517	0.57439
AT5G26038	0	NA	NA	NA	NA	NA
AT5G26040	122.09	0.197355	0.157248	1.25506	0.209458	0.376166
AT5G26050	0	NA	NA	NA	NA	NA
AT5G26060	0	NA	NA	NA	NA	NA
AT5G26070	0	NA	NA	NA	NA	NA
AT5G26080	0	NA	NA	NA	NA	NA
AT5G26090	0	NA	NA	NA	NA	NA
AT5G26100	0	NA	NA	NA	NA	NA
AT5G26110	277.275	-0.271263	0.136601	-1.9858	0.0470552	0.117739
AT5G26114	0	NA	NA	NA	NA	NA
AT5G26120	0.308847	-1.11378	3.5985	-0.309513	0.756932	0.882035
AT5G26130	0	NA	NA	NA	NA	NA
AT5G26140	0.07641	0.812981	3.59866	0.225912	0.82127	0.913088
AT5G26146	0.8089	-1.63308	2.18629	-0.746967	0.455084	0.649755
AT5G26147	0	NA	NA	NA	NA	NA
AT5G26150	0	NA	NA	NA	NA	NA
AT5G26160	162.282	0.327076	0.227691	1.43649	0.150862	0.294404
AT5G26170	0.75096	-2.5724	3.01431	-0.853395	0.393441	0.589321
AT5G26180	332.905	-0.545909	0.139557	-3.91173	9.16387e-05	0.000578713
AT5G26190	4.56128	-1.07315	0.873847	-1.22807	0.219419	0.389657
AT5G26200	27.7224	0.409275	0.334289	1.22432	0.220833	0.391425
AT5G26210	519.77	-0.278973	0.108457	-2.5722	0.0101055	0.0333206
AT5G26220	142.861	-1.29781	0.248681	-5.21876	1.8013e-07	1.99421e-06
AT5G26230	92.5703	-0.524916	0.221379	-2.37111	0.0177345	0.0532195
AT5G26233	0	NA	NA	NA	NA	NA
AT5G26236	0	NA	NA	NA	NA	NA
AT5G26240	390.368	0.485999	0.135805	3.57864	0.000345384	0.0018409
AT5G26250	0.799102	-2.65563	2.95501	-0.898689	0.368818	0.564073
AT5G26260	136.024	-0.993695	0.322991	-3.07654	0.00209416	0.00873805
AT5G26262	0	NA	NA	NA	NA	NA
AT5G26270	143.725	-1.11329	0.507227	-2.19486	0.0281739	0.0775104
AT5G26280	1141.82	2.49989	0.563103	4.43949	9.01734e-06	7.24731e-05
AT5G26283	0	NA	NA	NA	NA	NA
AT5G26286	0.0739667	0.812981	3.59866	0.225912	0.82127	0.913088
AT5G26290	8.32534	-1.03307	0.875403	-1.18011	0.237957	0.413386
AT5G26300	0.166141	-0.789991	3.59866	-0.219523	0.826242	0.913088
AT5G26310	2.65857	1.71329	1.25517	1.36499	0.172257	0.325542
AT5G26320	0.499075	-0.839611	2.53439	-0.331288	0.740427	0.876173
AT5G26330	34.29	-0.638718	0.329252	-1.93991	0.0523909	0.128541
AT5G26340	486.549	-0.725053	0.161738	-4.48289	7.36401e-06	6.01981e-05
AT5G26345	0	NA	NA	NA	NA	NA
AT5G26350	0	NA	NA	NA	NA	NA
AT5G26360	2635.66	-0.305166	0.0767505	-3.97608	7.00593e-05	0.000453738
AT5G26570	3630.87	0.31252	0.100441	3.11148	0.00186153	0.00790262
AT5G26580	0	NA	NA	NA	NA	NA
AT5G26582	6.10996	0.770535	0.709399	1.08618	0.277399	0.461512
AT5G26590	0	NA	NA	NA	NA	NA
AT5G26594	0	NA	NA	NA	NA	NA
AT5G26600	355.401	0.174265	0.1104	1.57849	0.114454	0.237704
AT5G26610	233.145	0.454033	0.128313	3.53847	0.000402459	0.00210155
AT5G26617	0.175561	-0.789991	3.59866	-0.219523	0.826242	0.913088
AT5G26618	0	NA	NA	NA	NA	NA
AT5G26620	0.178872	-0.789991	3.59866	-0.219523	0.826242	0.913088
AT5G26622	428.702	-0.0837577	0.11291	-0.741807	0.458204	0.652896
AT5G26630	3.99347	-0.868798	1.10248	-0.78804	0.430673	0.625977
AT5G26640	0	NA	NA	NA	NA	NA
AT5G26642	0	NA	NA	NA	NA	NA
AT5G26650	0	NA	NA	NA	NA	NA
AT5G26660	14.3295	0.15394	0.474156	0.324661	0.745438	0.879967
AT5G26667	1251.89	0.244614	0.0938258	2.60711	0.00913092	0.0305722
AT5G26670	182.786	0.162504	0.146262	1.11105	0.266548	0.448256
AT5G26673	0	NA	NA	NA	NA	NA
AT5G26680	212.231	-0.385196	0.136133	-2.82956	0.00466128	0.017319
AT5G26690	2.99203	3.00884	1.25291	2.40148	0.0163288	0.0498476
AT5G26692	0	NA	NA	NA	NA	NA
AT5G26700	0.450032	0.74285	3.26909	0.227234	0.820242	0.913088
AT5G26710	936.606	-0.356295	0.113514	-3.13879	0.00169646	0.0072905
AT5G26717	0	NA	NA	NA	NA	NA
AT5G26720	29.1323	0.314162	0.353522	0.888664	0.374184	0.569587
AT5G26730	0.581394	-2.15077	2.46609	-0.872139	0.383133	0.578954
AT5G26731	50.0525	-0.510019	0.259395	-1.96619	0.0492768	0.122247
AT5G26740	309.492	0.397299	0.11054	3.59415	0.000325448	0.00174617
AT5G26742	9082.09	-0.217757	0.111444	-1.95396	0.0507059	0.125115
AT5G26749	23.8601	0.492582	0.316656	1.55558	0.119809	0.246031
AT5G26751	1066.41	0.604331	0.100446	6.01646	1.78277e-09	2.66437e-08
AT5G26760	390.474	0.0249769	0.118207	0.211298	0.832655	0.91683
AT5G26770	125.678	0.0105123	0.243271	0.0432122	0.965532	0.980109
AT5G26775	0	NA	NA	NA	NA	NA
AT5G26780	822.211	0.417799	0.0769521	5.42934	5.65625e-08	6.82365e-07
AT5G26790	33.3423	-0.943701	0.378954	-2.49028	0.0127644	0.0405727
AT5G26800	544.124	0.0454261	0.109916	0.413279	0.679402	0.834203
AT5G26805	0	NA	NA	NA	NA	NA
AT5G26810	0	NA	NA	NA	NA	NA
AT5G26820	808.932	0.137276	0.0998519	1.3748	0.169194	0.321335
AT5G26830	1587.79	-0.268822	0.0783192	-3.43239	0.000598288	0.00296911
AT5G26840	0	NA	NA	NA	NA	NA
AT5G26848	0	NA	NA	NA	NA	NA
AT5G26850	829.62	-0.1803	0.11201	-1.60968	0.107467	0.226725
AT5G26860	895.215	-0.459938	0.149554	-3.0754	0.00210221	0.00876228
AT5G26880	870.483	0.216283	0.0845967	2.55663	0.0105691	0.0346346
AT5G26890	0	NA	NA	NA	NA	NA
AT5G26900	0.484408	-1.88008	3.2762	-0.573859	0.566063	0.747764
AT5G26910	373.949	0.371749	0.113434	3.27721	0.00104838	0.00482522
AT5G26912	0	NA	NA	NA	NA	NA
AT5G26920	47.6961	0.147925	0.321266	0.460443	0.645198	0.808656
AT5G26930	0.423624	-1.76813	3.59056	-0.492438	0.62241	0.79254
AT5G26940	321.996	0.180779	0.112913	1.60104	0.109368	0.229729
AT5G26950	0.466737	2.05647	2.35339	0.873834	0.382209	0.57811
AT5G26960	181.078	0.0640079	0.188769	0.339081	0.734549	0.872053
AT5G26970	0	NA	NA	NA	NA	NA
AT5G26980	160.487	0.425156	0.18683	2.27563	0.0228679	0.065468
AT5G26990	220.204	0.216361	0.133158	1.62485	0.104194	0.221368
AT5G27000	45.5995	-0.0508052	0.309754	-0.164018	0.869717	0.937923
AT5G27010	0	NA	NA	NA	NA	NA
AT5G27020	0.39908	-1.46954	2.95191	-0.497826	0.618606	0.79114
AT5G27030	330.502	-0.705313	0.133946	-5.26567	1.39679e-07	1.57772e-06
AT5G27035	0	NA	NA	NA	NA	NA
AT5G27037	0	NA	NA	NA	NA	NA
AT5G27043	0	NA	NA	NA	NA	NA
AT5G27050	0	NA	NA	NA	NA	NA
AT5G27060	1.58398	-1.65703	1.67745	-0.987828	0.323237	0.514944
AT5G27070	0	NA	NA	NA	NA	NA
AT5G27080	0	NA	NA	NA	NA	NA
AT5G27090	0	NA	NA	NA	NA	NA
AT5G27095	0	NA	NA	NA	NA	NA
AT5G27100	3.49923	1.18011	0.784639	1.50401	0.132579	0.266158
AT5G27110	69.0245	-0.183997	0.237915	-0.77337	0.439303	0.634384
AT5G27120	1610.11	-1.13286	0.137558	-8.23549	1.78829e-16	5.53614e-15
AT5G27130	0.701067	-0.185444	2.64635	-0.0700754	0.944134	0.96872
AT5G27140	0	NA	NA	NA	NA	NA
AT5G27150	794.91	0.607308	0.0889204	6.8298	8.5036e-12	1.70247e-10
AT5G27160	0	NA	NA	NA	NA	NA
AT5G27170	0	NA	NA	NA	NA	NA
AT5G27180	0	NA	NA	NA	NA	NA
AT5G27190	0	NA	NA	NA	NA	NA
AT5G27200	0	NA	NA	NA	NA	NA
AT5G27210	66.155	-0.21696	0.20903	-1.03793	0.299301	0.487599
AT5G27220	11.9624	-1.87242	0.551206	-3.39695	0.000681425	0.00332006
AT5G27230	30.0883	-0.907886	0.36508	-2.48682	0.0128892	0.0408973
AT5G27238	0	NA	NA	NA	NA	NA
AT5G27240	117.684	0.071976	0.275975	0.260806	0.794242	0.906959
AT5G27247	0	NA	NA	NA	NA	NA
AT5G27250	18.8633	0.00840245	0.36097	0.0232774	0.981429	0.988341
AT5G27260	0	NA	NA	NA	NA	NA
AT5G27270	327.737	0.174746	0.111483	1.56747	0.117006	0.241503
AT5G27280	771.619	0.698842	0.15192	4.60005	4.22383e-06	3.62902e-05
AT5G27290	392.196	-0.00401169	0.14929	-0.0268718	0.978562	0.986952
AT5G27300	39.0283	0.17577	0.34873	0.50403	0.61424	0.787681
AT5G27310	0	NA	NA	NA	NA	NA
AT5G27320	244.182	0.640504	0.127116	5.03872	4.68647e-07	4.8212e-06
AT5G27330	576.822	-0.955335	0.191279	-4.99445	5.90027e-07	5.97017e-06
AT5G27340	0	NA	NA	NA	NA	NA
AT5G27345	1.07161	1.13012	1.88408	0.599829	0.54862	0.732997
AT5G27350	749.513	1.08663	0.148324	7.32606	2.37014e-13	5.53049e-12
AT5G27360	217.507	0.446373	0.145468	3.06854	0.00215109	0.0089342
AT5G27370	0	NA	NA	NA	NA	NA
AT5G27380	1780.82	-0.439509	0.0740199	-5.93772	2.89007e-09	4.18819e-08
AT5G27390	968.745	-0.114687	0.0862631	-1.3295	0.183683	0.341909
AT5G27395	633.049	-0.15111	0.112652	-1.34139	0.179794	0.335718
AT5G27400	290.166	-0.0681338	0.107441	-0.634152	0.525982	0.712801
AT5G27410	204.856	0.227793	0.14127	1.61247	0.10686	0.225669
AT5G27420	25.0304	-0.0371563	0.3494	-0.106343	0.91531	0.95029
AT5G27430	465.902	0.0870001	0.126002	0.690465	0.489902	0.681546
AT5G27440	66.7787	-0.240389	0.219175	-1.09679	0.272734	0.456226
AT5G27450	361.379	0.119447	0.132882	0.898901	0.368705	0.564002
AT5G27460	114.663	0.0981805	0.166618	0.589254	0.555691	0.739195
AT5G27470	1581.03	-0.245125	0.0987279	-2.48283	0.0130343	0.0412325
AT5G27480	0	NA	NA	NA	NA	NA
AT5G27490	145.493	0.0137865	0.188561	0.0731142	0.941715	0.967171
AT5G27495	0	NA	NA	NA	NA	NA
AT5G27500	0	NA	NA	NA	NA	NA
AT5G27505	0	NA	NA	NA	NA	NA
AT5G27510	0	NA	NA	NA	NA	NA
AT5G27520	144.995	0.0468788	0.200072	0.23431	0.814744	0.913088
AT5G27530	0	NA	NA	NA	NA	NA
AT5G27540	664.194	-0.141864	0.0867355	-1.63559	0.101925	0.21771
AT5G27550	182.956	0.0489958	0.147796	0.331509	0.74026	0.876019
AT5G27560	810.249	0.152519	0.0907259	1.68109	0.092745	0.202463
AT5G27570	0	NA	NA	NA	NA	NA
AT5G27580	0	NA	NA	NA	NA	NA
AT5G27590	0	NA	NA	NA	NA	NA
AT5G27600	367.52	0.0796962	0.116953	0.68144	0.495593	0.687381
AT5G27603	0	NA	NA	NA	NA	NA
AT5G27606	0	NA	NA	NA	NA	NA
AT5G27610	83.7938	0.197221	0.237468	0.830517	0.406247	0.602636
AT5G27620	231.715	-0.225512	0.141627	-1.59229	0.111318	0.232928
AT5G27630	33.8086	-0.0844262	0.324263	-0.260363	0.794584	0.907196
AT5G27640	2165.42	-0.277428	0.0975012	-2.84538	0.00443581	0.0166211
AT5G27650	297.945	0.0618321	0.166079	0.372306	0.709665	0.854548
AT5G27660	82.09	-0.304635	0.210387	-1.44797	0.147625	0.289428
AT5G27670	868.222	-0.157046	0.0873792	-1.79729	0.0722899	0.166098
AT5G27680	73.1618	-0.768402	0.232981	-3.29813	0.00097332	0.00451976
AT5G27690	65.9831	0.213602	0.295095	0.723839	0.469164	0.662423
AT5G27700	3356.83	-0.129491	0.130402	-0.993016	0.320702	0.51186
AT5G27705	0	NA	NA	NA	NA	NA
AT5G27710	210.173	0.265244	0.141045	1.88056	0.0600315	0.14319
AT5G27715	0	NA	NA	NA	NA	NA
AT5G27720	710.305	0.120384	0.0991171	1.21456	0.224534	0.396005
AT5G27730	290.321	0.31055	0.138732	2.23848	0.0251895	0.0708405
AT5G27740	442.905	-0.0517977	0.0954455	-0.542694	0.587341	0.765417
AT5G27750	85.2387	-0.00850287	0.165089	-0.0515048	0.958923	0.977382
AT5G27760	431.869	-0.0055691	0.113412	-0.0491052	0.960835	0.977841
AT5G27770	2952.4	-0.472128	0.129775	-3.63806	0.000274696	0.00150706
AT5G27771	0	NA	NA	NA	NA	NA
AT5G27780	0.600253	-2.24195	3.12243	-0.718015	0.472748	0.665996
AT5G27790	0	NA	NA	NA	NA	NA
AT5G27800	0	NA	NA	NA	NA	NA
AT5G27807	0	NA	NA	NA	NA	NA
AT5G27810	0	NA	NA	NA	NA	NA
AT5G27820	306.197	-0.226099	0.134232	-1.68439	0.0921062	0.201256
AT5G27830	182.385	0.192489	0.182093	1.05709	0.29047	0.477166
AT5G27840	377.914	0.318105	0.123357	2.57874	0.00991619	0.0328026
AT5G27845	0	NA	NA	NA	NA	NA
AT5G27850	8888.51	-0.412611	0.121973	-3.3828	0.000717497	0.00347092
AT5G27860	347.507	0.0775742	0.157448	0.492696	0.622227	0.79254
AT5G27870	0	NA	NA	NA	NA	NA
AT5G27880	0	NA	NA	NA	NA	NA
AT5G27882	0	NA	NA	NA	NA	NA
AT5G27885	0	NA	NA	NA	NA	NA
AT5G27889	0.11899	-0.789991	3.59866	-0.219523	0.826242	0.913088
AT5G27890	35.4751	-0.054314	0.266899	-0.2035	0.838744	0.921205
AT5G27895	0	NA	NA	NA	NA	NA
AT5G27900	0	NA	NA	NA	NA	NA
AT5G27902	0.0877804	-0.469397	3.59866	-0.130436	0.896221	0.937923
AT5G27905	0	NA	NA	NA	NA	NA
AT5G27910	0.297212	-1.11378	3.5985	-0.309513	0.756932	0.882035
AT5G27920	215.092	1.03529	0.221499	4.67401	2.95369e-06	2.61255e-05
AT5G27925	0.266923	1.02489	3.5546	0.288328	0.773096	0.892105
AT5G27927	0.395839	3.07824	3.45916	0.889879	0.373531	0.568889
AT5G27930	484.729	1.3707	0.1081	12.6798	7.6489e-37	8.5653e-35
AT5G27940	5.42503	0.2223	0.659004	0.337327	0.735871	0.873077
AT5G27944	0	NA	NA	NA	NA	NA
AT5G27945	0	NA	NA	NA	NA	NA
AT5G27947	0	NA	NA	NA	NA	NA
AT5G27950	563.4	-0.262686	0.136449	-1.92516	0.0542091	0.132006
AT5G27960	0	NA	NA	NA	NA	NA
AT5G27965	0	NA	NA	NA	NA	NA
AT5G27967	0	NA	NA	NA	NA	NA
AT5G27970	751.473	0.21712	0.0820888	2.64494	0.00817054	0.0278792
AT5G27980	0.274631	-1.11378	3.5985	-0.309513	0.756932	0.882035
AT5G27990	476.908	-0.309255	0.166137	-1.86145	0.062681	0.148121
AT5G28000	0.312615	1.97368	2.61892	0.753624	0.451075	0.64616
AT5G28010	13.7063	0.924286	0.550707	1.67836	0.0932762	0.203395
AT5G28020	662.774	0.710099	0.126524	5.61239	1.99549e-08	2.55484e-07
AT5G28030	50.0066	-3.64131	0.428139	-8.50498	1.8163e-17	6.15175e-16
AT5G28040	268.633	-0.0508239	0.120615	-0.421372	0.673483	0.830027
AT5G28050	816.218	0.778116	0.0970531	8.01742	1.07986e-15	3.13949e-14
AT5G28052	0	NA	NA	NA	NA	NA
AT5G28053	0	NA	NA	NA	NA	NA
AT5G28056	0	NA	NA	NA	NA	NA
AT5G28060	6479.26	-0.278528	0.0956236	-2.91276	0.00358252	0.0138587
AT5G28065	0	NA	NA	NA	NA	NA
AT5G28067	0	NA	NA	NA	NA	NA
AT5G28070	0	NA	NA	NA	NA	NA
AT5G28073	0	NA	NA	NA	NA	NA
AT5G28076	0	NA	NA	NA	NA	NA
AT5G28080	11.0053	3.36553	0.883312	3.81013	0.000138893	0.000832648
AT5G28085	0	NA	NA	NA	NA	NA
AT5G28090	0	NA	NA	NA	NA	NA
AT5G28100	0	NA	NA	NA	NA	NA
AT5G28110	0	NA	NA	NA	NA	NA
AT5G28120	0	NA	NA	NA	NA	NA
AT5G28130	0	NA	NA	NA	NA	NA
AT5G28140	0	NA	NA	NA	NA	NA
AT5G28141	0	NA	NA	NA	NA	NA
AT5G28143	0	NA	NA	NA	NA	NA
AT5G28145	3.88087	-0.464771	0.994183	-0.46749	0.640149	0.804492
AT5G28150	254.902	0.830708	0.100213	8.28945	1.13777e-16	3.59356e-15
AT5G28160	0	NA	NA	NA	NA	NA
AT5G28165	0	NA	NA	NA	NA	NA
AT5G28170	0	NA	NA	NA	NA	NA
AT5G28173	0	NA	NA	NA	NA	NA
AT5G28176	0	NA	NA	NA	NA	NA
AT5G28180	0	NA	NA	NA	NA	NA
AT5G28190	0	NA	NA	NA	NA	NA
AT5G28200	0	NA	NA	NA	NA	NA
AT5G28210	0	NA	NA	NA	NA	NA
AT5G28220	166.251	0.227953	0.120028	1.89916	0.0575433	0.138525
AT5G28225	0	NA	NA	NA	NA	NA
AT5G28230	3.83732	1.38637	1.0591	1.30901	0.190531	0.351006
AT5G28232	0	NA	NA	NA	NA	NA
AT5G28235	0.154703	-0.789991	3.59866	-0.219523	0.826242	0.913088
AT5G28237	0.921711	-2.89142	2.5462	-1.13558	0.256131	0.435582
AT5G28240	0	NA	NA	NA	NA	NA
AT5G28250	0	NA	NA	NA	NA	NA
AT5G28253	0	NA	NA	NA	NA	NA
AT5G28260	0	NA	NA	NA	NA	NA
AT5G28262	4.81602	0.116966	0.744605	0.157084	0.875178	0.937923
AT5G28263	10.3757	0.493244	0.526805	0.936293	0.349122	0.543983
AT5G28266	0	NA	NA	NA	NA	NA
AT5G28270	0	NA	NA	NA	NA	NA
AT5G28280	3.70717	0.128276	1.10246	0.116354	0.907372	0.944794
AT5G28285	0	NA	NA	NA	NA	NA
AT5G28287	0	NA	NA	NA	NA	NA
AT5G28288	0	NA	NA	NA	NA	NA
AT5G28290	403.041	0.712345	0.110416	6.45144	1.10791e-10	1.96139e-09
AT5G28295	0	NA	NA	NA	NA	NA
AT5G28300	576.59	-0.482701	0.128112	-3.76782	0.000164681	0.000967415
AT5G28310	0	NA	NA	NA	NA	NA
AT5G28320	22.3539	0.223674	0.365198	0.612474	0.540224	0.725216
AT5G28330	5.35492	0.253553	0.764556	0.331634	0.740165	0.875952
AT5G28335	7.1572	-2.03709	0.912877	-2.2315	0.0256477	0.0719032
AT5G28340	0.226787	2.2783	3.50206	0.65056	0.515331	0.703817
AT5G28350	546.277	0.338202	0.0972577	3.47738	0.000506345	0.00257117
AT5G28360	1.07307	-3.09104	1.79908	-1.71812	0.0857742	0.190301
AT5G28370	3.59355	-0.189298	1.5602	-0.12133	0.90343	0.94203
AT5G28380	0	NA	NA	NA	NA	NA
AT5G28390	8.11334	0.358843	0.603247	0.594852	0.551943	0.736006
AT5G28400	43.3314	0.109325	0.410683	0.266202	0.790083	0.904078
AT5G28405	0	NA	NA	NA	NA	NA
AT5G28410	0	NA	NA	NA	NA	NA
AT5G28415	6.92552	-0.425513	0.697688	-0.60989	0.541935	0.72672
AT5G28420	0	NA	NA	NA	NA	NA
AT5G28430	10.9423	0.0504003	0.472329	0.106706	0.915022	0.950097
AT5G28440	0	NA	NA	NA	NA	NA
AT5G28442	30.3432	0.661645	0.279054	2.37103	0.0177388	0.0532209
AT5G28450	4.45188	0.542305	0.681614	0.795618	0.426254	0.621832
AT5G28460	350.364	-0.184647	0.168441	-1.09621	0.272987	0.456454
AT5G28463	0	NA	NA	NA	NA	NA
AT5G28464	0	NA	NA	NA	NA	NA
AT5G28465	0	NA	NA	NA	NA	NA
AT5G28466	0	NA	NA	NA	NA	NA
AT5G28468	0	NA	NA	NA	NA	NA
AT5G28469	0	NA	NA	NA	NA	NA
AT5G28470	0	NA	NA	NA	NA	NA
AT5G28480	0	NA	NA	NA	NA	NA
AT5G28482	0	NA	NA	NA	NA	NA
AT5G28484	0	NA	NA	NA	NA	NA
AT5G28487	0	NA	NA	NA	NA	NA
AT5G28490	52.6761	-0.751051	0.264811	-2.83618	0.0045657	0.0170314
AT5G28491	0	NA	NA	NA	NA	NA
AT5G28495	0	NA	NA	NA	NA	NA
AT5G28497	0	NA	NA	NA	NA	NA
AT5G28500	2887.8	0.135211	0.137512	0.983266	0.325477	0.517182
AT5G28510	1.2739	-3.35166	2.43655	-1.37558	0.168953	0.321009
AT5G28515	0	NA	NA	NA	NA	NA
AT5G28520	0.324026	-1.45805	3.1237	-0.46677	0.640664	0.804908
AT5G28523	0	NA	NA	NA	NA	NA
AT5G28524	0	NA	NA	NA	NA	NA
AT5G28525	0	NA	NA	NA	NA	NA
AT5G28526	0	NA	NA	NA	NA	NA
AT5G28527	0	NA	NA	NA	NA	NA
AT5G28530	72.8379	-0.0425431	0.200977	-0.211682	0.832355	0.916684
AT5G28535	0	NA	NA	NA	NA	NA
AT5G28540	4807.09	-0.512717	0.0972938	-5.26978	1.36587e-07	1.54429e-06
AT5G28545	0	NA	NA	NA	NA	NA
AT5G28550	0	NA	NA	NA	NA	NA
AT5G28560	0	NA	NA	NA	NA	NA
AT5G28570	0	NA	NA	NA	NA	NA
AT5G28580	0	NA	NA	NA	NA	NA
AT5G28590	0	NA	NA	NA	NA	NA
AT5G28593	0	NA	NA	NA	NA	NA
AT5G28596	0	NA	NA	NA	NA	NA
AT5G28600	0	NA	NA	NA	NA	NA
AT5G28605	0	NA	NA	NA	NA	NA
AT5G28610	0.625131	2.05893	1.91027	1.07782	0.281115	0.46628
AT5G28615	0	NA	NA	NA	NA	NA
AT5G28620	0	NA	NA	NA	NA	NA
AT5G28622	35.2077	-0.152002	0.419641	-0.36222	0.717187	0.859328
AT5G28623	0	NA	NA	NA	NA	NA
AT5G28624	0	NA	NA	NA	NA	NA
AT5G28625	0	NA	NA	NA	NA	NA
AT5G28626	87.4581	0.0965725	0.203034	0.475646	0.634327	0.801002
AT5G28627	0.392121	0.743065	2.9309	0.253528	0.79986	0.911211
AT5G28630	53.3447	-1.65812	0.403876	-4.10551	4.0343e-05	0.00027705
AT5G28635	0.74533	1.37908	2.52805	0.545513	0.585401	0.763867
AT5G28637	0	NA	NA	NA	NA	NA
AT5G28640	224.045	-0.93722	0.178581	-5.24816	1.53628e-07	1.72034e-06
AT5G28641	0	NA	NA	NA	NA	NA
AT5G28642	0	NA	NA	NA	NA	NA
AT5G28643	0	NA	NA	NA	NA	NA
AT5G28644	0	NA	NA	NA	NA	NA
AT5G28646	1.62231	-1.63979	1.48777	-1.10218	0.270384	0.45317
AT5G28650	8.84938	-0.216243	0.696456	-0.310491	0.756187	0.882035
AT5G28655	0	NA	NA	NA	NA	NA
AT5G28660	0	NA	NA	NA	NA	NA
AT5G28662	0	NA	NA	NA	NA	NA
AT5G28664	0	NA	NA	NA	NA	NA
AT5G28667	0	NA	NA	NA	NA	NA
AT5G28670	0	NA	NA	NA	NA	NA
AT5G28671	0	NA	NA	NA	NA	NA
AT5G28672	0	NA	NA	NA	NA	NA
AT5G28673	0	NA	NA	NA	NA	NA
AT5G28675	0	NA	NA	NA	NA	NA
AT5G28680	0	NA	NA	NA	NA	NA
AT5G28690	0	NA	NA	NA	NA	NA
AT5G28692	0	NA	NA	NA	NA	NA
AT5G28696	0	NA	NA	NA	NA	NA
AT5G28698	0	NA	NA	NA	NA	NA
AT5G28700	0	NA	NA	NA	NA	NA
AT5G28710	0.0757604	-0.469397	3.59866	-0.130436	0.896221	0.937923
AT5G28712	0	NA	NA	NA	NA	NA
AT5G28715	0	NA	NA	NA	NA	NA
AT5G28720	0	NA	NA	NA	NA	NA
AT5G28730	0	NA	NA	NA	NA	NA
AT5G28740	691.017	-0.127353	0.145519	-0.875165	0.381484	0.577432
AT5G28750	1528.99	0.050028	0.117196	0.426874	0.669471	0.826934
AT5G28760	0	NA	NA	NA	NA	NA
AT5G28765	0	NA	NA	NA	NA	NA
AT5G28770	428.849	0.227466	0.238377	0.954225	0.33997	0.533971
AT5G28773	0	NA	NA	NA	NA	NA
AT5G28776	0	NA	NA	NA	NA	NA
AT5G28780	0	NA	NA	NA	NA	NA
AT5G28781	0	NA	NA	NA	NA	NA
AT5G28785	0	NA	NA	NA	NA	NA
AT5G28790	0	NA	NA	NA	NA	NA
AT5G28800	0	NA	NA	NA	NA	NA
AT5G28810	0	NA	NA	NA	NA	NA
AT5G28820	0	NA	NA	NA	NA	NA
AT5G28821	0	NA	NA	NA	NA	NA
AT5G28823	0	NA	NA	NA	NA	NA
AT5G28824	0	NA	NA	NA	NA	NA
AT5G28826	0	NA	NA	NA	NA	NA
AT5G28830	76.823	-0.548881	0.224717	-2.44254	0.0145843	0.0452574
AT5G28840	3395.45	-0.134865	0.0951516	-1.41737	0.156374	0.302809
AT5G28845	0	NA	NA	NA	NA	NA
AT5G28850	391.87	0.123099	0.106571	1.15509	0.248052	0.425585
AT5G28860	0	NA	NA	NA	NA	NA
AT5G28865	0	NA	NA	NA	NA	NA
AT5G28870	0	NA	NA	NA	NA	NA
AT5G28880	0	NA	NA	NA	NA	NA
AT5G28885	0	NA	NA	NA	NA	NA
AT5G28886	0	NA	NA	NA	NA	NA
AT5G28888	0.0830705	-0.469397	3.59866	-0.130436	0.896221	0.937923
AT5G28890	0	NA	NA	NA	NA	NA
AT5G28892	0	NA	NA	NA	NA	NA
AT5G28894	0	NA	NA	NA	NA	NA
AT5G28897	0	NA	NA	NA	NA	NA
AT5G28900	471.565	0.131315	0.1179	1.11379	0.265371	0.446789
AT5G28910	32.6913	-0.297399	0.329606	-0.902285	0.366906	0.562532
AT5G28913	137.313	0.251083	0.181346	1.38455	0.166189	0.31707
AT5G28916	0	NA	NA	NA	NA	NA
AT5G28917	0.752036	-2.60214	2.97573	-0.874455	0.381871	0.577867
AT5G28919	543.612	-0.191053	0.112446	-1.69906	0.0893074	0.196572
AT5G28920	56.0717	-0.21532	0.240305	-0.896027	0.370238	0.565605
AT5G28923	0	NA	NA	NA	NA	NA
AT5G28926	0	NA	NA	NA	NA	NA
AT5G28927	0	NA	NA	NA	NA	NA
AT5G28928	0	NA	NA	NA	NA	NA
AT5G28929	0	NA	NA	NA	NA	NA
AT5G28930	0	NA	NA	NA	NA	NA
AT5G28931	0	NA	NA	NA	NA	NA
AT5G28935	0	NA	NA	NA	NA	NA
AT5G28937	0	NA	NA	NA	NA	NA
AT5G28940	0	NA	NA	NA	NA	NA
AT5G28950	0	NA	NA	NA	NA	NA
AT5G28960	0	NA	NA	NA	NA	NA
AT5G28970	0	NA	NA	NA	NA	NA
AT5G28980	0	NA	NA	NA	NA	NA
AT5G28990	0	NA	NA	NA	NA	NA
AT5G28993	0	NA	NA	NA	NA	NA
AT5G28996	0	NA	NA	NA	NA	NA
AT5G29000	134.003	-0.190166	0.130466	-1.45759	0.144953	0.285346
AT5G29015	0	NA	NA	NA	NA	NA
AT5G29020	0	NA	NA	NA	NA	NA
AT5G29022	0	NA	NA	NA	NA	NA
AT5G29024	0	NA	NA	NA	NA	NA
AT5G29026	0	NA	NA	NA	NA	NA
AT5G29028	0	NA	NA	NA	NA	NA
AT5G29029	0	NA	NA	NA	NA	NA
AT5G29030	0	NA	NA	NA	NA	NA
AT5G29031	0	NA	NA	NA	NA	NA
AT5G29032	0	NA	NA	NA	NA	NA
AT5G29033	0	NA	NA	NA	NA	NA
AT5G29034	0	NA	NA	NA	NA	NA
AT5G29035	0	NA	NA	NA	NA	NA
AT5G29036	0	NA	NA	NA	NA	NA
AT5G29037	0	NA	NA	NA	NA	NA
AT5G29040	0	NA	NA	NA	NA	NA
AT5G29041	0	NA	NA	NA	NA	NA
AT5G29043	0	NA	NA	NA	NA	NA
AT5G29044	0	NA	NA	NA	NA	NA
AT5G29046	0	NA	NA	NA	NA	NA
AT5G29050	0	NA	NA	NA	NA	NA
AT5G29053	0	NA	NA	NA	NA	NA
AT5G29054	0	NA	NA	NA	NA	NA
AT5G29056	0	NA	NA	NA	NA	NA
AT5G29058	0	NA	NA	NA	NA	NA
AT5G29060	0	NA	NA	NA	NA	NA
AT5G29070	0	NA	NA	NA	NA	NA
AT5G29075	0	NA	NA	NA	NA	NA
AT5G29090	0	NA	NA	NA	NA	NA
AT5G29100	0	NA	NA	NA	NA	NA
AT5G29210	0	NA	NA	NA	NA	NA
AT5G29231	0	NA	NA	NA	NA	NA
AT5G29295	0	NA	NA	NA	NA	NA
AT5G29337	0	NA	NA	NA	NA	NA
AT5G29380	0	NA	NA	NA	NA	NA
AT5G29408	0	NA	NA	NA	NA	NA
AT5G29436	0	NA	NA	NA	NA	NA
AT5G29465	0	NA	NA	NA	NA	NA
AT5G29550	0	NA	NA	NA	NA	NA
AT5G29560	0	NA	NA	NA	NA	NA
AT5G29562	0	NA	NA	NA	NA	NA
AT5G29565	0	NA	NA	NA	NA	NA
AT5G29568	0	NA	NA	NA	NA	NA
AT5G29571	0	NA	NA	NA	NA	NA
AT5G29574	0	NA	NA	NA	NA	NA
AT5G29577	0	NA	NA	NA	NA	NA
AT5G29580	0	NA	NA	NA	NA	NA
AT5G29591	0	NA	NA	NA	NA	NA
AT5G29602	0	NA	NA	NA	NA	NA
AT5G29613	0	NA	NA	NA	NA	NA
AT5G29624	0	NA	NA	NA	NA	NA
AT5G29629	0	NA	NA	NA	NA	NA
AT5G29635	0	NA	NA	NA	NA	NA
AT5G29646	0	NA	NA	NA	NA	NA
AT5G29708	0	NA	NA	NA	NA	NA
AT5G29720	0	NA	NA	NA	NA	NA
AT5G29762	0	NA	NA	NA	NA	NA
AT5G29805	0	NA	NA	NA	NA	NA
AT5G29807	0	NA	NA	NA	NA	NA
AT5G29890	0	NA	NA	NA	NA	NA
AT5G29975	0	NA	NA	NA	NA	NA
AT5G30060	0	NA	NA	NA	NA	NA
AT5G30102	0	NA	NA	NA	NA	NA
AT5G30123	0	NA	NA	NA	NA	NA
AT5G30189	0	NA	NA	NA	NA	NA
AT5G30207	0	NA	NA	NA	NA	NA
AT5G30218	0	NA	NA	NA	NA	NA
AT5G30247	0	NA	NA	NA	NA	NA
AT5G30269	0	NA	NA	NA	NA	NA
AT5G30276	0	NA	NA	NA	NA	NA
AT5G30341	0	NA	NA	NA	NA	NA
AT5G30380	0	NA	NA	NA	NA	NA
AT5G30390	0	NA	NA	NA	NA	NA
AT5G30400	0	NA	NA	NA	NA	NA
AT5G30406	0	NA	NA	NA	NA	NA
AT5G30410	0	NA	NA	NA	NA	NA
AT5G30420	0	NA	NA	NA	NA	NA
AT5G30428	0	NA	NA	NA	NA	NA
AT5G30440	0	NA	NA	NA	NA	NA
AT5G30450	0	NA	NA	NA	NA	NA
AT5G30460	0	NA	NA	NA	NA	NA
AT5G30470	0	NA	NA	NA	NA	NA
AT5G30480	0.0739667	0.812981	3.59866	0.225912	0.82127	0.913088
AT5G30490	283.553	-0.171419	0.121527	-1.41055	0.158378	0.305958
AT5G30495	305.015	-0.257581	0.151374	-1.70162	0.0888264	0.195657
AT5G30500	0	NA	NA	NA	NA	NA
AT5G30510	7690.58	0.12151	0.0534446	2.27357	0.0229916	0.0657737
AT5G30520	0	NA	NA	NA	NA	NA
AT5G30532	0	NA	NA	NA	NA	NA
AT5G30545	0	NA	NA	NA	NA	NA
AT5G30584	0	NA	NA	NA	NA	NA
AT5G30628	0	NA	NA	NA	NA	NA
AT5G30648	0	NA	NA	NA	NA	NA
AT5G30673	0	NA	NA	NA	NA	NA
AT5G30721	0	NA	NA	NA	NA	NA
AT5G30762	0	NA	NA	NA	NA	NA
AT5G30852	0	NA	NA	NA	NA	NA
AT5G30870	0	NA	NA	NA	NA	NA
AT5G30942	0	NA	NA	NA	NA	NA
AT5G31032	0	NA	NA	NA	NA	NA
AT5G31087	0	NA	NA	NA	NA	NA
AT5G31092	0	NA	NA	NA	NA	NA
AT5G31122	0	NA	NA	NA	NA	NA
AT5G31212	0	NA	NA	NA	NA	NA
AT5G31302	0	NA	NA	NA	NA	NA
AT5G31314	0	NA	NA	NA	NA	NA
AT5G31355	0	NA	NA	NA	NA	NA
AT5G31412	0	NA	NA	NA	NA	NA
AT5G31496	0	NA	NA	NA	NA	NA
AT5G31511	0	NA	NA	NA	NA	NA
AT5G31536	0	NA	NA	NA	NA	NA
AT5G31572	0	NA	NA	NA	NA	NA
AT5G31637	0	NA	NA	NA	NA	NA
AT5G31651	0	NA	NA	NA	NA	NA
AT5G31662	0	NA	NA	NA	NA	NA
AT5G31668	0	NA	NA	NA	NA	NA
AT5G31685	0	NA	NA	NA	NA	NA
AT5G31702	0	NA	NA	NA	NA	NA
AT5G31719	0	NA	NA	NA	NA	NA
AT5G31736	0	NA	NA	NA	NA	NA
AT5G31752	0	NA	NA	NA	NA	NA
AT5G31753	0	NA	NA	NA	NA	NA
AT5G31758	0	NA	NA	NA	NA	NA
AT5G31770	0	NA	NA	NA	NA	NA
AT5G31778	0	NA	NA	NA	NA	NA
AT5G31787	0	NA	NA	NA	NA	NA
AT5G31804	0	NA	NA	NA	NA	NA
AT5G31807	0	NA	NA	NA	NA	NA
AT5G31821	0	NA	NA	NA	NA	NA
AT5G31838	0	NA	NA	NA	NA	NA
AT5G31842	0	NA	NA	NA	NA	NA
AT5G31845	0	NA	NA	NA	NA	NA
AT5G31855	0	NA	NA	NA	NA	NA
AT5G31873	0	NA	NA	NA	NA	NA
AT5G31884	0	NA	NA	NA	NA	NA
AT5G31891	0	NA	NA	NA	NA	NA
AT5G31905	0	NA	NA	NA	NA	NA
AT5G31909	0	NA	NA	NA	NA	NA
AT5G31919	0	NA	NA	NA	NA	NA
AT5G31923	0	NA	NA	NA	NA	NA
AT5G31927	0	NA	NA	NA	NA	NA
AT5G31932	0	NA	NA	NA	NA	NA
AT5G31945	0	NA	NA	NA	NA	NA
AT5G31962	0	NA	NA	NA	NA	NA
AT5G31963	0	NA	NA	NA	NA	NA
AT5G31980	0	NA	NA	NA	NA	NA
AT5G31981	0	NA	NA	NA	NA	NA
AT5G31989	0	NA	NA	NA	NA	NA
AT5G31999	0	NA	NA	NA	NA	NA
AT5G32002	0	NA	NA	NA	NA	NA
AT5G32017	0	NA	NA	NA	NA	NA
AT5G32022	0	NA	NA	NA	NA	NA
AT5G32035	0	NA	NA	NA	NA	NA
AT5G32037	0	NA	NA	NA	NA	NA
AT5G32042	0	NA	NA	NA	NA	NA
AT5G32053	0	NA	NA	NA	NA	NA
AT5G32060	0	NA	NA	NA	NA	NA
AT5G32070	0	NA	NA	NA	NA	NA
AT5G32071	0	NA	NA	NA	NA	NA
AT5G32072	0	NA	NA	NA	NA	NA
AT5G32082	0	NA	NA	NA	NA	NA
AT5G32089	0	NA	NA	NA	NA	NA
AT5G32103	0	NA	NA	NA	NA	NA
AT5G32107	0	NA	NA	NA	NA	NA
AT5G32112	0	NA	NA	NA	NA	NA
AT5G32122	0	NA	NA	NA	NA	NA
AT5G32125	0	NA	NA	NA	NA	NA
AT5G32136	0	NA	NA	NA	NA	NA
AT5G32143	0	NA	NA	NA	NA	NA
AT5G32161	0	NA	NA	NA	NA	NA
AT5G32162	0	NA	NA	NA	NA	NA
AT5G32169	0	NA	NA	NA	NA	NA
AT5G32179	0	NA	NA	NA	NA	NA
AT5G32197	0	NA	NA	NA	NA	NA
AT5G32215	0	NA	NA	NA	NA	NA
AT5G32228	0	NA	NA	NA	NA	NA
AT5G32241	0	NA	NA	NA	NA	NA
AT5G32254	0	NA	NA	NA	NA	NA
AT5G32267	0	NA	NA	NA	NA	NA
AT5G32280	0	NA	NA	NA	NA	NA
AT5G32293	0	NA	NA	NA	NA	NA
AT5G32306	0.07641	0.812981	3.59866	0.225912	0.82127	0.913088
AT5G32312	0	NA	NA	NA	NA	NA
AT5G32345	0	NA	NA	NA	NA	NA
AT5G32358	0	NA	NA	NA	NA	NA
AT5G32386	0	NA	NA	NA	NA	NA
AT5G32400	0	NA	NA	NA	NA	NA
AT5G32402	0	NA	NA	NA	NA	NA
AT5G32404	0	NA	NA	NA	NA	NA
AT5G32405	0	NA	NA	NA	NA	NA
AT5G32406	0	NA	NA	NA	NA	NA
AT5G32408	0	NA	NA	NA	NA	NA
AT5G32410	0	NA	NA	NA	NA	NA
AT5G32420	0	NA	NA	NA	NA	NA
AT5G32423	0	NA	NA	NA	NA	NA
AT5G32426	0	NA	NA	NA	NA	NA
AT5G32430	0	NA	NA	NA	NA	NA
AT5G32431	0	NA	NA	NA	NA	NA
AT5G32433	0	NA	NA	NA	NA	NA
AT5G32434	0	NA	NA	NA	NA	NA
AT5G32436	0	NA	NA	NA	NA	NA
AT5G32440	606.63	0.359363	0.124523	2.88592	0.00390266	0.0148686
AT5G32450	1133.41	-0.404007	0.0639872	-6.31388	2.72127e-10	4.55569e-09
AT5G32460	0.669037	-2.40641	2.64432	-0.910028	0.362808	0.558592
AT5G32470	309.087	-0.048296	0.132909	-0.363376	0.716324	0.858709
AT5G32471	0	NA	NA	NA	NA	NA
AT5G32473	0	NA	NA	NA	NA	NA
AT5G32475	0	NA	NA	NA	NA	NA
AT5G32481	0	NA	NA	NA	NA	NA
AT5G32482	0	NA	NA	NA	NA	NA
AT5G32483	0	NA	NA	NA	NA	NA
AT5G32484	0	NA	NA	NA	NA	NA
AT5G32485	0	NA	NA	NA	NA	NA
AT5G32486	0	NA	NA	NA	NA	NA
AT5G32487	0	NA	NA	NA	NA	NA
AT5G32488	0	NA	NA	NA	NA	NA
AT5G32489	0	NA	NA	NA	NA	NA
AT5G32490	0	NA	NA	NA	NA	NA
AT5G32495	0	NA	NA	NA	NA	NA
AT5G32505	0	NA	NA	NA	NA	NA
AT5G32510	0	NA	NA	NA	NA	NA
AT5G32511	0.178484	-1.10085	3.59856	-0.305913	0.759671	0.882393
AT5G32512	0	NA	NA	NA	NA	NA
AT5G32513	0	NA	NA	NA	NA	NA
AT5G32514	0	NA	NA	NA	NA	NA
AT5G32515	0.0990706	-0.469397	3.59866	-0.130436	0.896221	0.937923
AT5G32516	0	NA	NA	NA	NA	NA
AT5G32517	0	NA	NA	NA	NA	NA
AT5G32518	0	NA	NA	NA	NA	NA
AT5G32519	0	NA	NA	NA	NA	NA
AT5G32520	0	NA	NA	NA	NA	NA
AT5G32521	0	NA	NA	NA	NA	NA
AT5G32522	0	NA	NA	NA	NA	NA
AT5G32525	0	NA	NA	NA	NA	NA
AT5G32540	0	NA	NA	NA	NA	NA
AT5G32563	0	NA	NA	NA	NA	NA
AT5G32566	0	NA	NA	NA	NA	NA
AT5G32569	0	NA	NA	NA	NA	NA
AT5G32572	0	NA	NA	NA	NA	NA
AT5G32576	0	NA	NA	NA	NA	NA
AT5G32580	0	NA	NA	NA	NA	NA
AT5G32590	0	NA	NA	NA	NA	NA
AT5G32591	0	NA	NA	NA	NA	NA
AT5G32592	0	NA	NA	NA	NA	NA
AT5G32593	0	NA	NA	NA	NA	NA
AT5G32594	0	NA	NA	NA	NA	NA
AT5G32595	0	NA	NA	NA	NA	NA
AT5G32596	0	NA	NA	NA	NA	NA
AT5G32597	0	NA	NA	NA	NA	NA
AT5G32598	0	NA	NA	NA	NA	NA
AT5G32600	0	NA	NA	NA	NA	NA
AT5G32605	0	NA	NA	NA	NA	NA
AT5G32610	0	NA	NA	NA	NA	NA
AT5G32613	0	NA	NA	NA	NA	NA
AT5G32616	0	NA	NA	NA	NA	NA
AT5G32619	0	NA	NA	NA	NA	NA
AT5G32620	0	NA	NA	NA	NA	NA
AT5G32621	0	NA	NA	NA	NA	NA
AT5G32622	0	NA	NA	NA	NA	NA
AT5G32623	0	NA	NA	NA	NA	NA
AT5G32624	0	NA	NA	NA	NA	NA
AT5G32625	0	NA	NA	NA	NA	NA
AT5G32626	0	NA	NA	NA	NA	NA
AT5G32627	0	NA	NA	NA	NA	NA
AT5G32628	0	NA	NA	NA	NA	NA
AT5G32630	0	NA	NA	NA	NA	NA
AT5G32654	0	NA	NA	NA	NA	NA
AT5G32678	0	NA	NA	NA	NA	NA
AT5G32690	0	NA	NA	NA	NA	NA
AT5G32702	0	NA	NA	NA	NA	NA
AT5G32726	0	NA	NA	NA	NA	NA
AT5G32750	0	NA	NA	NA	NA	NA
AT5G32775	0	NA	NA	NA	NA	NA
AT5G32800	0	NA	NA	NA	NA	NA
AT5G32825	0	NA	NA	NA	NA	NA
AT5G32850	0	NA	NA	NA	NA	NA
AT5G32875	0	NA	NA	NA	NA	NA
AT5G32900	0	NA	NA	NA	NA	NA
AT5G32925	0	NA	NA	NA	NA	NA
AT5G32950	0	NA	NA	NA	NA	NA
AT5G32975	0	NA	NA	NA	NA	NA
AT5G33000	0	NA	NA	NA	NA	NA
AT5G33025	0	NA	NA	NA	NA	NA
AT5G33050	0	NA	NA	NA	NA	NA
AT5G33070	0	NA	NA	NA	NA	NA
AT5G33075	0	NA	NA	NA	NA	NA
AT5G33100	0	NA	NA	NA	NA	NA
AT5G33125	0	NA	NA	NA	NA	NA
AT5G33150	0	NA	NA	NA	NA	NA
AT5G33175	0	NA	NA	NA	NA	NA
AT5G33200	0	NA	NA	NA	NA	NA
AT5G33202	0	NA	NA	NA	NA	NA
AT5G33204	0	NA	NA	NA	NA	NA
AT5G33207	0	NA	NA	NA	NA	NA
AT5G33210	0	NA	NA	NA	NA	NA
AT5G33220	0	NA	NA	NA	NA	NA
AT5G33223	0	NA	NA	NA	NA	NA
AT5G33226	0	NA	NA	NA	NA	NA
AT5G33230	0	NA	NA	NA	NA	NA
AT5G33232	0	NA	NA	NA	NA	NA
AT5G33234	0	NA	NA	NA	NA	NA
AT5G33237	0	NA	NA	NA	NA	NA
AT5G33240	0	NA	NA	NA	NA	NA
AT5G33250	0	NA	NA	NA	NA	NA
AT5G33251	0	NA	NA	NA	NA	NA
AT5G33252	0	NA	NA	NA	NA	NA
AT5G33253	0	NA	NA	NA	NA	NA
AT5G33254	0	NA	NA	NA	NA	NA
AT5G33255	0	NA	NA	NA	NA	NA
AT5G33256	0	NA	NA	NA	NA	NA
AT5G33257	0	NA	NA	NA	NA	NA
AT5G33258	0	NA	NA	NA	NA	NA
AT5G33259	0	NA	NA	NA	NA	NA
AT5G33260	0	NA	NA	NA	NA	NA
AT5G33270	0.254175	-1.11378	3.5985	-0.309513	0.756932	0.882035
AT5G33280	416.859	1.08458	0.105682	10.2627	1.03755e-24	5.76789e-23
AT5G33285	0	NA	NA	NA	NA	NA
AT5G33290	196.083	-0.450548	0.125797	-3.58154	0.000341579	0.00182186
AT5G33300	90.9143	-0.342974	0.209829	-1.63454	0.102146	0.218082
AT5G33303	0	NA	NA	NA	NA	NA
AT5G33306	0	NA	NA	NA	NA	NA
AT5G33310	0	NA	NA	NA	NA	NA
AT5G33315	0	NA	NA	NA	NA	NA
AT5G33320	2211.46	-0.206004	0.0850296	-2.42273	0.0154042	0.0474618
AT5G33330	0	NA	NA	NA	NA	NA
AT5G33340	0	NA	NA	NA	NA	NA
AT5G33350	0	NA	NA	NA	NA	NA
AT5G33355	0	NA	NA	NA	NA	NA
AT5G33360	0	NA	NA	NA	NA	NA
AT5G33365	0	NA	NA	NA	NA	NA
AT5G33370	136.245	-0.952759	0.227134	-4.1947	2.73233e-05	0.000195617
AT5G33380	0	NA	NA	NA	NA	NA
AT5G33381	0	NA	NA	NA	NA	NA
AT5G33382	2.34532	1.1668	1.28051	0.911197	0.362192	0.55787
AT5G33383	0	NA	NA	NA	NA	NA
AT5G33384	0	NA	NA	NA	NA	NA
AT5G33385	0	NA	NA	NA	NA	NA
AT5G33386	0	NA	NA	NA	NA	NA
AT5G33387	0	NA	NA	NA	NA	NA
AT5G33388	0	NA	NA	NA	NA	NA
AT5G33389	0	NA	NA	NA	NA	NA
AT5G33390	0.166141	-0.789991	3.59866	-0.219523	0.826242	0.913088
AT5G33391	0	NA	NA	NA	NA	NA
AT5G33392	0	NA	NA	NA	NA	NA
AT5G33393	0	NA	NA	NA	NA	NA
AT5G33395	0.0847249	-0.469397	3.59866	-0.130436	0.896221	0.937923
AT5G33398	0	NA	NA	NA	NA	NA
AT5G33399	0.778244	-0.378851	2.31712	-0.163501	0.870124	0.937923
AT5G33400	0	NA	NA	NA	NA	NA
AT5G33402	0	NA	NA	NA	NA	NA
AT5G33404	0	NA	NA	NA	NA	NA
AT5G33405	0	NA	NA	NA	NA	NA
AT5G33406	0	NA	NA	NA	NA	NA
AT5G33410	0	NA	NA	NA	NA	NA
AT5G33415	0	NA	NA	NA	NA	NA
AT5G33420	0	NA	NA	NA	NA	NA
AT5G33421	0	NA	NA	NA	NA	NA
AT5G33422	0	NA	NA	NA	NA	NA
AT5G33424	0	NA	NA	NA	NA	NA
AT5G33427	0	NA	NA	NA	NA	NA
AT5G33428	0	NA	NA	NA	NA	NA
AT5G33431	0	NA	NA	NA	NA	NA
AT5G33432	0	NA	NA	NA	NA	NA
AT5G33433	0	NA	NA	NA	NA	NA
AT5G33434	0	NA	NA	NA	NA	NA
AT5G33436	0	NA	NA	NA	NA	NA
AT5G33438	0	NA	NA	NA	NA	NA
AT5G33439	0	NA	NA	NA	NA	NA
AT5G33441	0	NA	NA	NA	NA	NA
AT5G33442	0	NA	NA	NA	NA	NA
AT5G33533	0	NA	NA	NA	NA	NA
AT5G33624	0	NA	NA	NA	NA	NA
AT5G33715	0	NA	NA	NA	NA	NA
AT5G33806	0	NA	NA	NA	NA	NA
AT5G33898	0	NA	NA	NA	NA	NA
AT5G33990	0	NA	NA	NA	NA	NA
AT5G34082	0	NA	NA	NA	NA	NA
AT5G34174	0	NA	NA	NA	NA	NA
AT5G34266	0	NA	NA	NA	NA	NA
AT5G34358	0	NA	NA	NA	NA	NA
AT5G34376	0	NA	NA	NA	NA	NA
AT5G34394	0	NA	NA	NA	NA	NA
AT5G34412	0	NA	NA	NA	NA	NA
AT5G34431	0	NA	NA	NA	NA	NA
AT5G34450	0	NA	NA	NA	NA	NA
AT5G34460	0	NA	NA	NA	NA	NA
AT5G34480	0.0847249	-0.469397	3.59866	-0.130436	0.896221	0.937923
AT5G34500	0	NA	NA	NA	NA	NA
AT5G34520	0	NA	NA	NA	NA	NA
AT5G34540	0	NA	NA	NA	NA	NA
AT5G34560	0	NA	NA	NA	NA	NA
AT5G34581	0	NA	NA	NA	NA	NA
AT5G34602	0	NA	NA	NA	NA	NA
AT5G34623	0	NA	NA	NA	NA	NA
AT5G34644	0	NA	NA	NA	NA	NA
AT5G34665	0	NA	NA	NA	NA	NA
AT5G34686	0	NA	NA	NA	NA	NA
AT5G34696	0	NA	NA	NA	NA	NA
AT5G34707	0	NA	NA	NA	NA	NA
AT5G34728	0	NA	NA	NA	NA	NA
AT5G34749	0	NA	NA	NA	NA	NA
AT5G34770	0	NA	NA	NA	NA	NA
AT5G34780	0	NA	NA	NA	NA	NA
AT5G34790	9.42655	0.348789	0.593678	0.587506	0.556864	0.740208
AT5G34795	10.1964	-0.351067	0.684395	-0.512961	0.607979	0.782896
AT5G34800	16.7642	-0.182717	0.58106	-0.314455	0.753175	0.882035
AT5G34810	1.36185	0.255672	1.63087	0.15677	0.875426	0.937923
AT5G34820	0	NA	NA	NA	NA	NA
AT5G34825	0	NA	NA	NA	NA	NA
AT5G34828	0	NA	NA	NA	NA	NA
AT5G34829	0	NA	NA	NA	NA	NA
AT5G34830	1.14215	1.0351	1.84044	0.562419	0.57383	0.753945
AT5G34831	0	NA	NA	NA	NA	NA
AT5G34832	0	NA	NA	NA	NA	NA
AT5G34833	0	NA	NA	NA	NA	NA
AT5G34834	0	NA	NA	NA	NA	NA
AT5G34835	0	NA	NA	NA	NA	NA
AT5G34836	0	NA	NA	NA	NA	NA
AT5G34837	0	NA	NA	NA	NA	NA
AT5G34838	0	NA	NA	NA	NA	NA
AT5G34839	0	NA	NA	NA	NA	NA
AT5G34840	0	NA	NA	NA	NA	NA
AT5G34841	0	NA	NA	NA	NA	NA
AT5G34842	0	NA	NA	NA	NA	NA
AT5G34843	0	NA	NA	NA	NA	NA
AT5G34844	0	NA	NA	NA	NA	NA
AT5G34845	0	NA	NA	NA	NA	NA
AT5G34846	0	NA	NA	NA	NA	NA
AT5G34847	0	NA	NA	NA	NA	NA
AT5G34848	0	NA	NA	NA	NA	NA
AT5G34849	0	NA	NA	NA	NA	NA
AT5G34850	1849.14	0.249667	0.0684174	3.64917	0.000263086	0.00145184
AT5G34851	0.15282	1.70769	3.55031	0.480997	0.630518	0.798347
AT5G34852	0	NA	NA	NA	NA	NA
AT5G34853	231.889	0.303175	0.140878	2.15205	0.0313936	0.0845593
AT5G34854	0	NA	NA	NA	NA	NA
AT5G34855	0	NA	NA	NA	NA	NA
AT5G34856	0	NA	NA	NA	NA	NA
AT5G34857	0	NA	NA	NA	NA	NA
AT5G34858	0	NA	NA	NA	NA	NA
AT5G34859	0	NA	NA	NA	NA	NA
AT5G34860	0	NA	NA	NA	NA	NA
AT5G34861	0	NA	NA	NA	NA	NA
AT5G34862	0	NA	NA	NA	NA	NA
AT5G34863	0	NA	NA	NA	NA	NA
AT5G34864	0	NA	NA	NA	NA	NA
AT5G34865	0	NA	NA	NA	NA	NA
AT5G34866	0	NA	NA	NA	NA	NA
AT5G34867	0	NA	NA	NA	NA	NA
AT5G34868	0.0990706	-0.469397	3.59866	-0.130436	0.896221	0.937923
AT5G34869	0	NA	NA	NA	NA	NA
AT5G34870	0	NA	NA	NA	NA	NA
AT5G34871	0	NA	NA	NA	NA	NA
AT5G34880	0	NA	NA	NA	NA	NA
AT5G34881	0	NA	NA	NA	NA	NA
AT5G34882	0	NA	NA	NA	NA	NA
AT5G34883	0	NA	NA	NA	NA	NA
AT5G34885	0	NA	NA	NA	NA	NA
AT5G34887	0	NA	NA	NA	NA	NA
AT5G34890	0	NA	NA	NA	NA	NA
AT5G34895	0	NA	NA	NA	NA	NA
AT5G34900	0	NA	NA	NA	NA	NA
AT5G34903	0	NA	NA	NA	NA	NA
AT5G34905	0	NA	NA	NA	NA	NA
AT5G34908	0	NA	NA	NA	NA	NA
AT5G34910	0	NA	NA	NA	NA	NA
AT5G34920	0	NA	NA	NA	NA	NA
AT5G34925	0	NA	NA	NA	NA	NA
AT5G34930	95.2147	0.0539839	0.193282	0.279301	0.780014	0.897063
AT5G34940	131.264	0.334263	0.196143	1.70418	0.0883478	0.194753
AT5G34945	0	NA	NA	NA	NA	NA
AT5G34950	0	NA	NA	NA	NA	NA
AT5G34960	0	NA	NA	NA	NA	NA
AT5G34965	0.0791677	0.812981	3.59866	0.225912	0.82127	0.913088
AT5G34970	0	NA	NA	NA	NA	NA
AT5G34980	0	NA	NA	NA	NA	NA
AT5G34985	0	NA	NA	NA	NA	NA
AT5G34990	0	NA	NA	NA	NA	NA
AT5G35000	0	NA	NA	NA	NA	NA
AT5G35010	0	NA	NA	NA	NA	NA
AT5G35020	0	NA	NA	NA	NA	NA
AT5G35021	0	NA	NA	NA	NA	NA
AT5G35023	0	NA	NA	NA	NA	NA
AT5G35025	0	NA	NA	NA	NA	NA
AT5G35030	0	NA	NA	NA	NA	NA
AT5G35035	0	NA	NA	NA	NA	NA
AT5G35040	0	NA	NA	NA	NA	NA
AT5G35045	0	NA	NA	NA	NA	NA
AT5G35046	0	NA	NA	NA	NA	NA
AT5G35048	0	NA	NA	NA	NA	NA
AT5G35050	0.452332	-0.68279	2.90391	-0.235128	0.814109	0.913088
AT5G35052	0	NA	NA	NA	NA	NA
AT5G35057	0	NA	NA	NA	NA	NA
AT5G35061	0	NA	NA	NA	NA	NA
AT5G35065	0	NA	NA	NA	NA	NA
AT5G35066	0	NA	NA	NA	NA	NA
AT5G35069	0	NA	NA	NA	NA	NA
AT5G35070	0	NA	NA	NA	NA	NA
AT5G35073	0	NA	NA	NA	NA	NA
AT5G35076	0	NA	NA	NA	NA	NA
AT5G35080	285.735	0.162031	0.113653	1.42567	0.153964	0.29916
AT5G35090	0.0830705	-0.469397	3.59866	-0.130436	0.896221	0.937923
AT5G35100	823.257	0.493665	0.0737332	6.69529	2.15247e-11	4.1326e-10
AT5G35110	0.157886	-0.789991	3.59866	-0.219523	0.826242	0.913088
AT5G35111	0	NA	NA	NA	NA	NA
AT5G35113	0	NA	NA	NA	NA	NA
AT5G35116	0	NA	NA	NA	NA	NA
AT5G35118	0	NA	NA	NA	NA	NA
AT5G35120	0	NA	NA	NA	NA	NA
AT5G35130	0	NA	NA	NA	NA	NA
AT5G35140	0	NA	NA	NA	NA	NA
AT5G35142	0	NA	NA	NA	NA	NA
AT5G35145	0	NA	NA	NA	NA	NA
AT5G35146	0	NA	NA	NA	NA	NA
AT5G35148	0	NA	NA	NA	NA	NA
AT5G35150	0	NA	NA	NA	NA	NA
AT5G35160	922.655	0.159007	0.0856118	1.85731	0.0632677	0.149296
AT5G35170	2206.73	0.0307414	0.129075	0.238167	0.811752	0.913088
AT5G35180	761.047	0.0420505	0.0752214	0.559023	0.576146	0.756006
AT5G35190	1.05587	-3.08686	2.84285	-1.08583	0.277552	0.46168
AT5G35195	0	NA	NA	NA	NA	NA
AT5G35200	446.886	0.255298	0.110113	2.31851	0.0204214	0.0597428
AT5G35205	0	NA	NA	NA	NA	NA
AT5G35207	0	NA	NA	NA	NA	NA
AT5G35210	1186.2	0.264	0.118982	2.21882	0.0264988	0.0738134
AT5G35220	1272.38	0.116731	0.0977927	1.19366	0.23261	0.406656
AT5G35230	0	NA	NA	NA	NA	NA
AT5G35240	0	NA	NA	NA	NA	NA
AT5G35250	0	NA	NA	NA	NA	NA
AT5G35260	0	NA	NA	NA	NA	NA
AT5G35270	0	NA	NA	NA	NA	NA
AT5G35280	0	NA	NA	NA	NA	NA
AT5G35290	0	NA	NA	NA	NA	NA
AT5G35300	0	NA	NA	NA	NA	NA
AT5G35310	0	NA	NA	NA	NA	NA
AT5G35320	150.753	-0.449723	0.154649	-2.90802	0.00363727	0.0140334
AT5G35330	222.567	0.250496	0.126647	1.97791	0.047939	0.119561
AT5G35331	0	NA	NA	NA	NA	NA
AT5G35332	0	NA	NA	NA	NA	NA
AT5G35334	0	NA	NA	NA	NA	NA
AT5G35336	0	NA	NA	NA	NA	NA
AT5G35337	0	NA	NA	NA	NA	NA
AT5G35338	0	NA	NA	NA	NA	NA
AT5G35339	0	NA	NA	NA	NA	NA
AT5G35340	0	NA	NA	NA	NA	NA
AT5G35341	0.0789429	-0.469397	3.59866	-0.130436	0.896221	0.937923
AT5G35344	0	NA	NA	NA	NA	NA
AT5G35348	0	NA	NA	NA	NA	NA
AT5G35353	0	NA	NA	NA	NA	NA
AT5G35354	0	NA	NA	NA	NA	NA
AT5G35356	0	NA	NA	NA	NA	NA
AT5G35360	3384.22	0.145435	0.0784224	1.8545	0.0636671	0.149997
AT5G35370	97.3536	0.492189	0.227751	2.16108	0.030689	0.0831015
AT5G35375	0.178484	-1.10085	3.59856	-0.305913	0.759671	0.882393
AT5G35380	0	NA	NA	NA	NA	NA
AT5G35390	0.0757604	-0.469397	3.59866	-0.130436	0.896221	0.937923
AT5G35400	125.642	-0.247192	0.14939	-1.65468	0.0979903	0.211351
AT5G35405	0	NA	NA	NA	NA	NA
AT5G35407	0	NA	NA	NA	NA	NA
AT5G35410	65.7414	0.497969	0.232662	2.14031	0.0323295	0.0866514
AT5G35413	0	NA	NA	NA	NA	NA
AT5G35416	0	NA	NA	NA	NA	NA
AT5G35420	3.80224	-0.202714	0.957373	-0.21174	0.83231	0.916677
AT5G35425	0.0830705	-0.469397	3.59866	-0.130436	0.896221	0.937923
AT5G35430	461.147	0.0526302	0.12926	0.407165	0.683887	0.836068
AT5G35450	167.025	-0.374255	0.159515	-2.3462	0.0189661	0.0561734
AT5G35460	269.879	0.560169	0.111949	5.00379	5.62154e-07	5.72029e-06
AT5G35470	0	NA	NA	NA	NA	NA
AT5G35475	0	NA	NA	NA	NA	NA
AT5G35480	44.1593	0.0332411	0.253814	0.130967	0.895802	0.937923
AT5G35490	48.3024	-0.467869	0.270549	-1.72933	0.0837497	0.186585
AT5G35495	0.163541	-0.789991	3.59866	-0.219523	0.826242	0.913088
AT5G35510	0	NA	NA	NA	NA	NA
AT5G35520	106.176	-0.0879815	0.260375	-0.337903	0.735436	0.87265
AT5G35525	16.8289	-2.67069	0.641629	-4.16236	3.14982e-05	0.000222647
AT5G35526	0	NA	NA	NA	NA	NA
AT5G35530	3727.86	-0.467592	0.0989241	-4.72678	2.28112e-06	2.06049e-05
AT5G35535	0	NA	NA	NA	NA	NA
AT5G35540	0	NA	NA	NA	NA	NA
AT5G35550	0.227101	2.28006	3.50193	0.651085	0.514991	0.703625
AT5G35555	0	NA	NA	NA	NA	NA
AT5G35560	495.124	0.20597	0.100519	2.04906	0.0404563	0.103945
AT5G35570	372.929	0.0752263	0.092394	0.814191	0.415536	0.612495
AT5G35575	0.871596	-0.736164	1.91478	-0.384464	0.700634	0.847997
AT5G35580	6.04526	-0.0217426	0.802039	-0.0271091	0.978373	0.986891
AT5G35590	1509.81	0.115294	0.102768	1.12189	0.261908	0.442802
AT5G35600	0.559815	1.74281	3.03771	0.573726	0.566153	0.747834
AT5G35601	0	NA	NA	NA	NA	NA
AT5G35602	0	NA	NA	NA	NA	NA
AT5G35603	0	NA	NA	NA	NA	NA
AT5G35604	0	NA	NA	NA	NA	NA
AT5G35605	0	NA	NA	NA	NA	NA
AT5G35606	0	NA	NA	NA	NA	NA
AT5G35607	0	NA	NA	NA	NA	NA
AT5G35608	0	NA	NA	NA	NA	NA
AT5G35610	0	NA	NA	NA	NA	NA
AT5G35615	0	NA	NA	NA	NA	NA
AT5G35620	1745.66	-0.283198	0.160028	-1.76967	0.0767818	0.174196
AT5G35630	15340.1	0.449309	0.0772226	5.81836	5.9427e-09	8.25908e-08
AT5G35631	0	NA	NA	NA	NA	NA
AT5G35640	0	NA	NA	NA	NA	NA
AT5G35643	0.237545	1.3871	3.55031	0.390697	0.696021	0.844419
AT5G35646	0	NA	NA	NA	NA	NA
AT5G35650	0	NA	NA	NA	NA	NA
AT5G35655	0	NA	NA	NA	NA	NA
AT5G35657	0	NA	NA	NA	NA	NA
AT5G35660	0	NA	NA	NA	NA	NA
AT5G35670	68.2878	-0.422412	0.252204	-1.67488	0.0939576	0.204633
AT5G35680	1212.96	-0.131973	0.0992808	-1.32929	0.183754	0.341967
AT5G35688	0	NA	NA	NA	NA	NA
AT5G35690	433.041	0.182445	0.0974487	1.87222	0.0611766	0.145314
AT5G35695	0	NA	NA	NA	NA	NA
AT5G35698	0	NA	NA	NA	NA	NA
AT5G35700	418.609	0.192494	0.118561	1.62359	0.104464	0.221756
AT5G35710	0	NA	NA	NA	NA	NA
AT5G35715	0.237503	2.33985	3.49787	0.668937	0.503536	0.694248
AT5G35720	0	NA	NA	NA	NA	NA
AT5G35725	0	NA	NA	NA	NA	NA
AT5G35730	438.793	0.12799	0.0956994	1.33742	0.181086	0.3377
AT5G35732	38.8274	-0.275236	0.284135	-0.968678	0.332706	0.525734
AT5G35735	1065.39	-1.3401	0.10977	-12.2082	2.8093e-34	2.72817e-32
AT5G35736	0	NA	NA	NA	NA	NA
AT5G35737	0	NA	NA	NA	NA	NA
AT5G35738	2.89217	-0.238556	1.22339	-0.194997	0.845395	0.925817
AT5G35740	173.25	-0.160071	0.141735	-1.12937	0.258743	0.439132
AT5G35750	477.202	0.496852	0.141174	3.51942	0.000432485	0.00223886
AT5G35753	66.3219	0.275401	0.215531	1.27777	0.201329	0.365264
AT5G35756	0	NA	NA	NA	NA	NA
AT5G35760	0.166141	-0.789991	3.59866	-0.219523	0.826242	0.913088
AT5G35770	2.50523	-1.25171	1.16009	-1.07898	0.280599	0.465655
AT5G35775	0	NA	NA	NA	NA	NA
AT5G35777	8.49381	-0.102638	0.713653	-0.14382	0.885643	0.937923
AT5G35780	0	NA	NA	NA	NA	NA
AT5G35790	1365.35	0.0902066	0.154097	0.585388	0.558287	0.740883
AT5G35791	0	NA	NA	NA	NA	NA
AT5G35792	0	NA	NA	NA	NA	NA
AT5G35794	0.0877804	-0.469397	3.59866	-0.130436	0.896221	0.937923
AT5G35796	0	NA	NA	NA	NA	NA
AT5G35798	0	NA	NA	NA	NA	NA
AT5G35800	0	NA	NA	NA	NA	NA
AT5G35802	0	NA	NA	NA	NA	NA
AT5G35805	0	NA	NA	NA	NA	NA
AT5G35810	0	NA	NA	NA	NA	NA
AT5G35820	0	NA	NA	NA	NA	NA
AT5G35830	0	NA	NA	NA	NA	NA
AT5G35840	479.116	0.2041	0.133785	1.52558	0.127115	0.257397
AT5G35860	0	NA	NA	NA	NA	NA
AT5G35870	1.24947	0.77782	1.79531	0.433251	0.664833	0.823715
AT5G35880	0	NA	NA	NA	NA	NA
AT5G35890	0	NA	NA	NA	NA	NA
AT5G35900	0.16945	-0.789991	3.59866	-0.219523	0.826242	0.913088
AT5G35910	705.912	-0.459768	0.0929197	-4.94801	7.4976e-07	7.43849e-06
AT5G35912	0	NA	NA	NA	NA	NA
AT5G35914	0.331651	2.01926	3.49787	0.577283	0.563748	0.745575
AT5G35915	0	NA	NA	NA	NA	NA
AT5G35917	0	NA	NA	NA	NA	NA
AT5G35918	0	NA	NA	NA	NA	NA
AT5G35920	0	NA	NA	NA	NA	NA
AT5G35923	0	NA	NA	NA	NA	NA
AT5G35926	1.58834	-0.560788	1.45864	-0.38446	0.700638	0.847997
AT5G35930	190.151	0.0523923	0.130165	0.402506	0.687312	0.83763
AT5G35932	0	NA	NA	NA	NA	NA
AT5G35935	156.261	1.79498	1.79126	1.00208	0.316306	0.507251
AT5G35940	6.05741	2.31151	0.692306	3.33886	0.000841224	0.00399108
AT5G35945	0	NA	NA	NA	NA	NA
AT5G35950	0	NA	NA	NA	NA	NA
AT5G35960	3.9168	-0.644265	1.00122	-0.643479	0.519914	0.708063
AT5G35965	0	NA	NA	NA	NA	NA
AT5G35970	708.327	0.00183976	0.206208	0.00892187	0.992881	0.995452
AT5G35980	1002.76	0.259306	0.117015	2.21602	0.0266902	0.0742267
AT5G35995	182.235	-0.0868128	0.176083	-0.493023	0.621997	0.792531
AT5G36000	0.431122	2.02399	2.79118	0.725135	0.468369	0.661819
AT5G36001	0.783897	-2.62059	2.06305	-1.27025	0.203994	0.368984
AT5G36002	41.6911	-0.456819	0.338333	-1.35021	0.17695	0.331971
AT5G36005	0	NA	NA	NA	NA	NA
AT5G36010	0	NA	NA	NA	NA	NA
AT5G36015	0	NA	NA	NA	NA	NA
AT5G36020	0	NA	NA	NA	NA	NA
AT5G36030	0	NA	NA	NA	NA	NA
AT5G36035	0	NA	NA	NA	NA	NA
AT5G36040	0	NA	NA	NA	NA	NA
AT5G36050	0	NA	NA	NA	NA	NA
AT5G36060	0	NA	NA	NA	NA	NA
AT5G36070	0	NA	NA	NA	NA	NA
AT5G36075	0	NA	NA	NA	NA	NA
AT5G36080	0	NA	NA	NA	NA	NA
AT5G36090	0	NA	NA	NA	NA	NA
AT5G36100	1.00401	-1.91129	1.89125	-1.0106	0.312207	0.502365
AT5G36110	0.6632	-2.35169	3.57268	-0.658242	0.510383	0.700258
AT5G36120	796.189	0.158856	0.10838	1.46573	0.142722	0.282141
AT5G36125	0	NA	NA	NA	NA	NA
AT5G36130	0	NA	NA	NA	NA	NA
AT5G36140	0.308466	-1.36142	3.14918	-0.43231	0.665516	0.824092
AT5G36150	0	NA	NA	NA	NA	NA
AT5G36160	791.504	0.963546	0.0891685	10.8059	3.22796e-27	2.11026e-25
AT5G36170	1188.51	0.250028	0.0862747	2.89804	0.00375501	0.0144164
AT5G36180	4.63518	-1.91012	1.07099	-1.78352	0.0745019	0.170178
AT5G36185	0	NA	NA	NA	NA	NA
AT5G36190	0	NA	NA	NA	NA	NA
AT5G36200	0	NA	NA	NA	NA	NA
AT5G36210	724.349	0.234326	0.0861119	2.72118	0.006505	0.022969
AT5G36220	60.6783	1.16137	0.242537	4.78842	1.68096e-06	1.55009e-05
AT5G36223	0	NA	NA	NA	NA	NA
AT5G36226	0	NA	NA	NA	NA	NA
AT5G36228	0	NA	NA	NA	NA	NA
AT5G36230	2733.93	0.0134539	0.0654735	0.205486	0.837193	0.920063
AT5G36240	0	NA	NA	NA	NA	NA
AT5G36250	371.402	0.164383	0.124135	1.32422	0.18543	0.344319
AT5G36260	3.14154	-0.697112	1.03547	-0.673231	0.5008	0.692132
AT5G36270	0	NA	NA	NA	NA	NA
AT5G36275	0.225636	-1.10798	3.59853	-0.307899	0.758159	0.882393
AT5G36280	0	NA	NA	NA	NA	NA
AT5G36290	968.86	0.601547	0.0723477	8.31466	9.20142e-17	2.92993e-15
AT5G36293	0	NA	NA	NA	NA	NA
AT5G36296	0	NA	NA	NA	NA	NA
AT5G36297	0	NA	NA	NA	NA	NA
AT5G36300	0	NA	NA	NA	NA	NA
AT5G36310	0	NA	NA	NA	NA	NA
AT5G36320	0	NA	NA	NA	NA	NA
AT5G36330	0	NA	NA	NA	NA	NA
AT5G36340	0	NA	NA	NA	NA	NA
AT5G36350	0	NA	NA	NA	NA	NA
AT5G36360	0	NA	NA	NA	NA	NA
AT5G36370	0	NA	NA	NA	NA	NA
AT5G36380	0	NA	NA	NA	NA	NA
AT5G36390	0	NA	NA	NA	NA	NA
AT5G36400	0	NA	NA	NA	NA	NA
AT5G36410	0	NA	NA	NA	NA	NA
AT5G36420	0	NA	NA	NA	NA	NA
AT5G36430	0	NA	NA	NA	NA	NA
AT5G36440	0	NA	NA	NA	NA	NA
AT5G36450	0	NA	NA	NA	NA	NA
AT5G36460	0	NA	NA	NA	NA	NA
AT5G36470	0	NA	NA	NA	NA	NA
AT5G36480	0	NA	NA	NA	NA	NA
AT5G36490	0	NA	NA	NA	NA	NA
AT5G36500	0	NA	NA	NA	NA	NA
AT5G36510	0	NA	NA	NA	NA	NA
AT5G36520	0	NA	NA	NA	NA	NA
AT5G36530	0	NA	NA	NA	NA	NA
AT5G36540	0	NA	NA	NA	NA	NA
AT5G36550	0	NA	NA	NA	NA	NA
AT5G36650	0	NA	NA	NA	NA	NA
AT5G36655	0	NA	NA	NA	NA	NA
AT5G36657	0	NA	NA	NA	NA	NA
AT5G36658	0	NA	NA	NA	NA	NA
AT5G36659	0	NA	NA	NA	NA	NA
AT5G36660	0	NA	NA	NA	NA	NA
AT5G36661	0	NA	NA	NA	NA	NA
AT5G36662	0	NA	NA	NA	NA	NA
AT5G36670	0	NA	NA	NA	NA	NA
AT5G36680	0	NA	NA	NA	NA	NA
AT5G36685	0	NA	NA	NA	NA	NA
AT5G36690	0	NA	NA	NA	NA	NA
AT5G36700	1520.25	0.528487	0.12786	4.13332	3.57566e-05	0.000249805
AT5G36710	135.111	0.166048	0.208205	0.79752	0.425149	0.620878
AT5G36720	0	NA	NA	NA	NA	NA
AT5G36722	0	NA	NA	NA	NA	NA
AT5G36730	0	NA	NA	NA	NA	NA
AT5G36732	0	NA	NA	NA	NA	NA
AT5G36734	0	NA	NA	NA	NA	NA
AT5G36736	0	NA	NA	NA	NA	NA
AT5G36737	0	NA	NA	NA	NA	NA
AT5G36738	0	NA	NA	NA	NA	NA
AT5G36739	0	NA	NA	NA	NA	NA
AT5G36740	87.1811	-0.322954	0.226311	-1.42704	0.153569	0.298492
AT5G36770	0	NA	NA	NA	NA	NA
AT5G36775	0	NA	NA	NA	NA	NA
AT5G36780	0	NA	NA	NA	NA	NA
AT5G36790	1512.99	0.552805	0.0983149	5.6228	1.87885e-08	2.41475e-07
AT5G36800	139.983	0.131958	0.145976	0.90397	0.366011	0.56164
AT5G36805	0	NA	NA	NA	NA	NA
AT5G36810	0	NA	NA	NA	NA	NA
AT5G36820	0	NA	NA	NA	NA	NA
AT5G36825	0	NA	NA	NA	NA	NA
AT5G36830	0	NA	NA	NA	NA	NA
AT5G36840	0	NA	NA	NA	NA	NA
AT5G36850	0	NA	NA	NA	NA	NA
AT5G36860	0.110533	-0.469397	3.59866	-0.130436	0.896221	0.937923
AT5G36870	2.41881	-0.196524	1.30497	-0.150597	0.880294	0.937923
AT5G36880	1257.21	0.200387	0.0665493	3.01111	0.00260297	0.0105107
AT5G36890	476.603	-0.0139983	0.100169	-0.139747	0.88886	0.937923
AT5G36900	0	NA	NA	NA	NA	NA
AT5G36903	0	NA	NA	NA	NA	NA
AT5G36904	0	NA	NA	NA	NA	NA
AT5G36905	0	NA	NA	NA	NA	NA
AT5G36910	549.734	-0.23992	0.13064	-1.83649	0.0662851	0.155087
AT5G36920	1.15516	-0.471693	1.40617	-0.335444	0.73729	0.873788
AT5G36925	3.83883	-2.41441	1.18477	-2.03787	0.0415625	0.106228
AT5G36930	174.417	-0.405357	0.160966	-2.51828	0.011793	0.0379543
AT5G36935	0	NA	NA	NA	NA	NA
AT5G36937	0.189476	-0.789991	3.59866	-0.219523	0.826242	0.913088
AT5G36940	322.203	0.339461	0.118897	2.85509	0.00430244	0.0161604
AT5G36950	283.234	-0.0377648	0.132357	-0.285325	0.775395	0.89387
AT5G36960	1.85974	-2.82941	1.57579	-1.79554	0.072567	0.16662
AT5G36970	0.297212	-1.11378	3.5985	-0.309513	0.756932	0.882035
AT5G36980	0	NA	NA	NA	NA	NA
AT5G36990	0	NA	NA	NA	NA	NA
AT5G37000	38.2585	-0.491905	0.306186	-1.60656	0.108152	0.227727
AT5G37010	135.376	0.08347	0.14911	0.559787	0.575625	0.755492
AT5G37017	0	NA	NA	NA	NA	NA
AT5G37020	444.713	0.562574	0.0886251	6.3478	2.18419e-10	3.69622e-09
AT5G37030	0	NA	NA	NA	NA	NA
AT5G37040	0	NA	NA	NA	NA	NA
AT5G37050	0	NA	NA	NA	NA	NA
AT5G37055	88.5057	0.573795	0.197803	2.90084	0.00372164	0.0143
AT5G37060	0	NA	NA	NA	NA	NA
AT5G37070	174.195	0.113855	0.148456	0.766928	0.443124	0.637995
AT5G37072	5.95826	-0.400869	0.783104	-0.511898	0.608723	0.78344
AT5G37080	0	NA	NA	NA	NA	NA
AT5G37090	0	NA	NA	NA	NA	NA
AT5G37100	0	NA	NA	NA	NA	NA
AT5G37110	0	NA	NA	NA	NA	NA
AT5G37120	0	NA	NA	NA	NA	NA
AT5G37125	0	NA	NA	NA	NA	NA
AT5G37130	742.687	-0.188019	0.0870199	-2.16064	0.0307232	0.0831659
AT5G37140	0	NA	NA	NA	NA	NA
AT5G37145	0	NA	NA	NA	NA	NA
AT5G37150	0	NA	NA	NA	NA	NA
AT5G37160	0	NA	NA	NA	NA	NA
AT5G37170	0	NA	NA	NA	NA	NA
AT5G37175	0	NA	NA	NA	NA	NA
AT5G37180	38.138	0.318555	0.346665	0.918914	0.35814	0.553189
AT5G37190	280.159	-0.0819994	0.145854	-0.562202	0.573979	0.754008
AT5G37200	0	NA	NA	NA	NA	NA
AT5G37210	0.173315	0.492387	3.59866	0.136825	0.891169	0.937923
AT5G37220	0	NA	NA	NA	NA	NA
AT5G37230	0	NA	NA	NA	NA	NA
AT5G37240	0	NA	NA	NA	NA	NA
AT5G37250	0.0877804	-0.469397	3.59866	-0.130436	0.896221	0.937923
AT5G37260	223.438	0.32807	0.274149	1.19668	0.23143	0.405023
AT5G37270	0	NA	NA	NA	NA	NA
AT5G37280	0	NA	NA	NA	NA	NA
AT5G37290	129.694	0.133377	0.164302	0.81178	0.416918	0.61394
AT5G37300	7.85572	-5.9483	1.26884	-4.68798	2.75921e-06	2.45072e-05
AT5G37310	581.065	0.177807	0.0779192	2.28193	0.0224933	0.0646168
AT5G37320	0	NA	NA	NA	NA	NA
AT5G37330	0	NA	NA	NA	NA	NA
AT5G37340	78.4822	0.045087	0.244802	0.184177	0.853874	0.931919
AT5G37350	376.104	-0.0792305	0.112464	-0.704498	0.481123	0.674029
AT5G37351	0	NA	NA	NA	NA	NA
AT5G37352	0	NA	NA	NA	NA	NA
AT5G37360	1370.15	0.0314649	0.103135	0.305084	0.760302	0.882995
AT5G37370	636.519	0.274239	0.0918317	2.98632	0.00282361	0.0112732
AT5G37380	212.555	-0.0199674	0.143227	-0.139411	0.889125	0.937923
AT5G37381	0	NA	NA	NA	NA	NA
AT5G37383	0	NA	NA	NA	NA	NA
AT5G37385	0	NA	NA	NA	NA	NA
AT5G37390	0	NA	NA	NA	NA	NA
AT5G37400	34.3065	-0.238226	0.319546	-0.745515	0.45596	0.650728
AT5G37410	19.9977	0.0364063	0.359263	0.101336	0.919284	0.952514
AT5G37415	0	NA	NA	NA	NA	NA
AT5G37420	0.502732	-0.782641	2.09578	-0.373437	0.708823	0.853886
AT5G37430	0	NA	NA	NA	NA	NA
AT5G37440	26.82	-0.676064	0.423932	-1.59475	0.110769	0.23218
AT5G37442	0	NA	NA	NA	NA	NA
AT5G37445	0	NA	NA	NA	NA	NA
AT5G37450	1.27321	-1.38037	1.70133	-0.811344	0.417168	0.614099
AT5G37460	0.594948	-2.27482	3.57479	-0.636352	0.524547	0.711417
AT5G37470	0.157886	-0.789991	3.59866	-0.219523	0.826242	0.913088
AT5G37473	0	NA	NA	NA	NA	NA
AT5G37474	0	NA	NA	NA	NA	NA
AT5G37475	681.949	-0.0356798	0.110307	-0.323459	0.746348	0.880664
AT5G37476	0	NA	NA	NA	NA	NA
AT5G37478	2.89272	0.937488	0.884225	1.06024	0.289037	0.475611
AT5G37480	197.02	0.394692	0.123933	3.18472	0.00144895	0.00639353
AT5G37485	2.03371	-2.01414	1.50428	-1.33893	0.180592	0.336913
AT5G37490	0.534707	-2.06693	2.78937	-0.741001	0.458693	0.653171
AT5G37500	93.3411	-0.529723	0.223671	-2.36831	0.0178694	0.0535418
AT5G37510	1908.69	0.262635	0.11042	2.37852	0.0173825	0.0523981
AT5G37520	0	NA	NA	NA	NA	NA
AT5G37530	117.228	-0.12896	0.168157	-0.766902	0.44314	0.637995
AT5G37540	44.5163	-0.866744	0.241476	-3.58935	0.000331499	0.00177578
AT5G37550	11.9751	2.03092	0.571093	3.5562	0.000376252	0.00198374
AT5G37560	0	NA	NA	NA	NA	NA
AT5G37570	71.3908	-0.168115	0.243351	-0.690834	0.48967	0.681387
AT5G37590	133.126	-0.0879104	0.180471	-0.487118	0.626175	0.795582
AT5G37600	1455.15	-1.1649	0.197082	-5.91075	3.40547e-09	4.89267e-08
AT5G37610	0	NA	NA	NA	NA	NA
AT5G37620	0	NA	NA	NA	NA	NA
AT5G37630	176.687	0.0970265	0.16501	0.588003	0.55653	0.739807
AT5G37640	0	NA	NA	NA	NA	NA
AT5G37650	0	NA	NA	NA	NA	NA
AT5G37660	62.5054	-0.116936	0.208587	-0.560612	0.575062	0.755134
AT5G37665	0	NA	NA	NA	NA	NA
AT5G37667	0	NA	NA	NA	NA	NA
AT5G37670	15.1224	0.803399	0.415528	1.93344	0.0531817	0.130032
AT5G37680	158.691	0.126213	0.143952	0.876772	0.380611	0.57667
AT5G37690	10.6363	-0.448814	0.67878	-0.661207	0.50848	0.698753
AT5G37710	61.4566	0.326336	0.236001	1.38277	0.166735	0.317853
AT5G37720	510.647	0.0517282	0.0902914	0.572903	0.56671	0.748324
AT5G37730	0	NA	NA	NA	NA	NA
AT5G37732	0	NA	NA	NA	NA	NA
AT5G37740	181.42	-0.335289	0.151471	-2.21355	0.0268598	0.0745968
AT5G37750	10.0877	0.167007	0.532938	0.313371	0.753999	0.882035
AT5G37760	0	NA	NA	NA	NA	NA
AT5G37770	573.818	0.136054	0.125911	1.08056	0.279894	0.464849
AT5G37780	3137.36	0.210595	0.0895987	2.35043	0.0187518	0.0556727
AT5G37790	205.116	0.110608	0.140439	0.787591	0.430936	0.626203
AT5G37795	0	NA	NA	NA	NA	NA
AT5G37800	0.27302	-1.11378	3.5985	-0.309513	0.756932	0.882035
AT5G37810	0	NA	NA	NA	NA	NA
AT5G37820	0.442133	-1.47346	3.59669	-0.40967	0.682048	0.834517
AT5G37830	888.626	0.238775	0.0992208	2.4065	0.0161061	0.0492806
AT5G37840	0	NA	NA	NA	NA	NA
AT5G37850	664.001	-0.0924221	0.103137	-0.896111	0.370194	0.565605
AT5G37860	0.110533	-0.469397	3.59866	-0.130436	0.896221	0.937923
AT5G37870	0	NA	NA	NA	NA	NA
AT5G37872	0	NA	NA	NA	NA	NA
AT5G37875	0	NA	NA	NA	NA	NA
AT5G37880	0	NA	NA	NA	NA	NA
AT5G37890	156.907	-0.42674	0.151514	-2.81651	0.00485479	0.0178875
AT5G37900	0	NA	NA	NA	NA	NA
AT5G37910	0	NA	NA	NA	NA	NA
AT5G37920	0.0739667	0.812981	3.59866	0.225912	0.82127	0.913088
AT5G37930	176.137	0.446823	0.150583	2.96729	0.00300439	0.0119036
AT5G37940	15.1206	-5.02216	1.15763	-4.3383	1.43586e-05	0.00011018
AT5G37950	2.83275	-3.47626	1.55073	-2.24169	0.0249813	0.070365
AT5G37960	0	NA	NA	NA	NA	NA
AT5G37970	0.0990706	-0.469397	3.59866	-0.130436	0.896221	0.937923
AT5G37980	3.72865	0.60606	1.09529	0.553333	0.580036	0.759433
AT5G37990	63.5403	-2.28345	0.856459	-2.66615	0.00767255	0.0264538
AT5G38000	15.6738	-2.84894	0.610909	-4.66344	3.10966e-06	2.74015e-05
AT5G38005	11.1525	0.708596	0.602662	1.17578	0.239684	0.415555
AT5G38010	16.6034	-0.993653	0.429469	-2.31368	0.0206853	0.0603415
AT5G38020	70.0403	-2.21394	0.711379	-3.11219	0.00185706	0.00788939
AT5G38030	21.5306	-1.75419	0.585763	-2.99471	0.00274709	0.011009
AT5G38035	0.0877804	-0.469397	3.59866	-0.130436	0.896221	0.937923
AT5G38037	0	NA	NA	NA	NA	NA
AT5G38040	19.1203	-0.174229	0.404714	-0.430499	0.666832	0.825159
AT5G38050	79.0389	-0.0512562	0.175432	-0.292172	0.770155	0.890329
AT5G38060	147.605	-0.042981	0.181386	-0.236959	0.812689	0.913088
AT5G38070	17.5192	0.180928	0.361852	0.500005	0.617071	0.789954
AT5G38080	0	NA	NA	NA	NA	NA
AT5G38090	0	NA	NA	NA	NA	NA
AT5G38096	0.685092	2.08434	2.14413	0.972115	0.330993	0.523841
AT5G38100	3.71942	0.938619	1.08015	0.868967	0.384865	0.580559
AT5G38110	214.737	0.00769483	0.149259	0.0515536	0.958884	0.977382
AT5G38120	11.502	1.00692	1.88202	0.535022	0.592635	0.769232
AT5G38130	1.09894	0.613925	1.8124	0.338736	0.734809	0.872259
AT5G38140	86.5382	0.725071	0.271637	2.66927	0.00760168	0.0262404
AT5G38150	193.579	0.0403305	0.235843	0.171006	0.864219	0.937923
AT5G38155	0	NA	NA	NA	NA	NA
AT5G38160	0	NA	NA	NA	NA	NA
AT5G38170	0	NA	NA	NA	NA	NA
AT5G38180	0	NA	NA	NA	NA	NA
AT5G38190	0	NA	NA	NA	NA	NA
AT5G38192	0	NA	NA	NA	NA	NA
AT5G38195	0	NA	NA	NA	NA	NA
AT5G38197	0	NA	NA	NA	NA	NA
AT5G38200	168.551	0.662204	0.229337	2.88747	0.00388351	0.0148125
AT5G38210	76.8273	-0.156101	0.284224	-0.54922	0.582854	0.761563
AT5G38212	19.4078	-0.126225	0.404721	-0.311881	0.755131	0.882035
AT5G38220	217.45	-0.387255	0.130764	-2.96148	0.00306164	0.0121018
AT5G38230	1.59024	0.207072	1.37243	0.15088	0.880071	0.937923
AT5G38240	4.83404	-1.01412	0.891054	-1.13812	0.255072	0.434509
AT5G38250	0.400496	-1.71174	3.45618	-0.49527	0.620409	0.791714
AT5G38260	0	NA	NA	NA	NA	NA
AT5G38270	0.07641	0.812981	3.59866	0.225912	0.82127	0.913088
AT5G38275	0	NA	NA	NA	NA	NA
AT5G38280	8.31393	-1.73965	0.750514	-2.31794	0.0204528	0.0598046
AT5G38285	0	NA	NA	NA	NA	NA
AT5G38290	599.449	-0.105705	0.0987768	-1.07014	0.284558	0.47049
AT5G38300	78.4034	-0.156966	0.180043	-0.871823	0.383305	0.579102
AT5G38310	2.18098	-1.5326	1.32301	-1.15842	0.246692	0.423874
AT5G38314	0	NA	NA	NA	NA	NA
AT5G38317	0	NA	NA	NA	NA	NA
AT5G38320	23.3508	-0.577907	0.376536	-1.5348	0.124833	0.254008
AT5G38330	0	NA	NA	NA	NA	NA
AT5G38340	13.2573	1.15393	0.386903	2.98248	0.00285928	0.011402
AT5G38344	0.34143	1.06887	3.0162	0.354376	0.723057	0.863425
AT5G38350	0.578604	0.350649	2.7283	0.128523	0.897735	0.938979
AT5G38360	207.559	0.210737	0.118114	1.78418	0.0743944	0.169965
AT5G38365	0	NA	NA	NA	NA	NA
AT5G38370	0	NA	NA	NA	NA	NA
AT5G38378	0	NA	NA	NA	NA	NA
AT5G38380	214.381	0.0580603	0.128032	0.453484	0.6502	0.812328
AT5G38383	3.63709	-0.700914	1.02529	-0.683626	0.494211	0.685952
AT5G38386	0.157886	-0.789991	3.59866	-0.219523	0.826242	0.913088
AT5G38390	0	NA	NA	NA	NA	NA
AT5G38393	0	NA	NA	NA	NA	NA
AT5G38396	0	NA	NA	NA	NA	NA
AT5G38400	0	NA	NA	NA	NA	NA
AT5G38410	58520.9	0.326606	0.0782444	4.17418	2.99058e-05	0.000212547
AT5G38420	22242.9	-0.522711	0.0869705	-6.01021	1.85285e-09	2.76028e-08
AT5G38430	21894	-0.0972227	0.0727122	-1.33709	0.181194	0.33784
AT5G38435	0	NA	NA	NA	NA	NA
AT5G38437	0	NA	NA	NA	NA	NA
AT5G38440	0	NA	NA	NA	NA	NA
AT5G38450	0.540966	-2.07537	2.7831	-0.745704	0.455846	0.650606
AT5G38460	185.927	0.0796668	0.148277	0.537283	0.591072	0.768226
AT5G38470	1315.87	0.113965	0.0811452	1.40445	0.160184	0.308631
AT5G38480	3218.85	-0.10155	0.0762153	-1.3324	0.182728	0.340301
AT5G38490	0	NA	NA	NA	NA	NA
AT5G38500	0	NA	NA	NA	NA	NA
AT5G38510	687.738	-0.369829	0.0923637	-4.00406	6.22653e-05	0.000409075
AT5G38520	1347.34	0.462476	0.120294	3.84455	0.000120772	0.000736847
AT5G38530	664.8	0.373922	0.0984432	3.79835	0.000145662	0.00087033
AT5G38540	0	NA	NA	NA	NA	NA
AT5G38550	3.79846	1.03764	0.942508	1.10094	0.270924	0.453751
AT5G38560	391.091	0.305235	0.102854	2.96765	0.00300082	0.0118955
AT5G38565	6.44444	-1.15339	0.860277	-1.34072	0.180011	0.336044
AT5G38570	0	NA	NA	NA	NA	NA
AT5G38580	0	NA	NA	NA	NA	NA
AT5G38590	88.346	0.436093	0.172491	2.5282	0.0114648	0.0370765
AT5G38595	0	NA	NA	NA	NA	NA
AT5G38600	309.486	0.0401247	0.0972482	0.412601	0.679899	0.834462
AT5G38610	22.633	-0.585527	0.419522	-1.3957	0.162804	0.312472
AT5G38620	0	NA	NA	NA	NA	NA
AT5G38630	265.82	0.31086	0.14134	2.19938	0.0278508	0.0767888
AT5G38640	333.758	-0.268835	0.113525	-2.36806	0.0178817	0.0535719
AT5G38650	664.909	0.176801	0.0916445	1.9292	0.0537061	0.131105
AT5G38660	1671.86	0.130609	0.0905807	1.4419	0.14933	0.29214
AT5G38670	0	NA	NA	NA	NA	NA
AT5G38680	0	NA	NA	NA	NA	NA
AT5G38690	264.6	-0.0461705	0.124595	-0.370565	0.710961	0.855449
AT5G38700	5.76802	3.41141	0.79875	4.27093	1.94656e-05	0.000144489
AT5G38705	0	NA	NA	NA	NA	NA
AT5G38710	13.8444	0.183014	0.459394	0.398383	0.690348	0.839931
AT5G38720	275.581	-0.593817	0.149286	-3.9777	6.9585e-05	0.000451127
AT5G38730	37.7615	-0.162105	0.297871	-0.54421	0.586297	0.764653
AT5G38740	0.529913	-2.0179	3.25057	-0.620782	0.534743	0.720344
AT5G38750	0	NA	NA	NA	NA	NA
AT5G38760	0.0791677	0.812981	3.59866	0.225912	0.82127	0.913088
AT5G38770	0.982941	0.953984	1.86146	0.512492	0.608307	0.783189
AT5G38780	17.6832	0.649278	0.421101	1.54186	0.123108	0.251173
AT5G38790	0.297474	-1.46164	3.5968	-0.406372	0.684469	0.836212
AT5G38800	0.0990706	-0.469397	3.59866	-0.130436	0.896221	0.937923
AT5G38810	0	NA	NA	NA	NA	NA
AT5G38820	0.753632	-1.41828	2.39234	-0.592844	0.553285	0.737235
AT5G38830	596.922	-0.231801	0.0916722	-2.52858	0.0114524	0.0370516
AT5G38840	294.74	-0.0301296	0.153461	-0.196334	0.844349	0.925277
AT5G38850	100.862	-0.0111502	0.167981	-0.0663775	0.947077	0.970558
AT5G38860	109.291	0.194489	0.184749	1.05272	0.292471	0.479644
AT5G38870	5.98645	-0.0686129	0.651757	-0.105274	0.916159	0.950855
AT5G38880	420.277	-0.0899752	0.102207	-0.880327	0.378682	0.574524
AT5G38890	349.595	-0.673482	0.223546	-3.01272	0.00258913	0.010462
AT5G38895	69.4412	0.369489	0.237828	1.5536	0.120281	0.246783
AT5G38900	5.83122	-0.31411	0.886712	-0.354241	0.723158	0.863466
AT5G38905	0	NA	NA	NA	NA	NA
AT5G38910	0.0941476	-0.469397	3.59866	-0.130436	0.896221	0.937923
AT5G38920	0	NA	NA	NA	NA	NA
AT5G38930	33.7139	-0.447468	0.33787	-1.32438	0.185377	0.344276
AT5G38940	283.489	-0.372796	0.141259	-2.6391	0.00831268	0.0282776
AT5G38950	0	NA	NA	NA	NA	NA
AT5G38960	0	NA	NA	NA	NA	NA
AT5G38970	19.7004	1.12674	0.372401	3.02562	0.00248128	0.0100959
AT5G38975	0	NA	NA	NA	NA	NA
AT5G38980	1275.13	0.28821	0.144549	1.99386	0.0461676	0.116034
AT5G38990	347.013	0.386298	0.150778	2.56203	0.0104062	0.0341628
AT5G39000	0.0877804	-0.469397	3.59866	-0.130436	0.896221	0.937923
AT5G39010	0	NA	NA	NA	NA	NA
AT5G39020	65.9391	-0.747871	0.264556	-2.82689	0.00470027	0.0174279
AT5G39024	0	NA	NA	NA	NA	NA
AT5G39030	47.1959	-1.15904	0.252815	-4.58456	4.54953e-06	3.88319e-05
AT5G39040	374.271	0.0473651	0.100353	0.471983	0.636939	0.803119
AT5G39050	405.901	-0.4547	0.123452	-3.68321	0.000230319	0.00129577
AT5G39060	0.0877804	-0.469397	3.59866	-0.130436	0.896221	0.937923
AT5G39070	0.227281	-1.11378	3.5985	-0.309513	0.756932	0.882035
AT5G39080	273.428	-0.532689	0.212762	-2.50369	0.0122907	0.0392836
AT5G39090	4.95478	-0.536305	0.752357	-0.712834	0.475949	0.669377
AT5G39095	0	NA	NA	NA	NA	NA
AT5G39100	0.0594948	-0.469397	3.59866	-0.130436	0.896221	0.937923
AT5G39110	0.843675	-2.71595	2.6015	-1.04399	0.296489	0.484419
AT5G39120	0.505922	1.37257	2.69265	0.509748	0.610228	0.784422
AT5G39130	0.261555	-1.32369	3.59753	-0.367943	0.712915	0.856408
AT5G39140	0	NA	NA	NA	NA	NA
AT5G39150	0.0830705	-0.469397	3.59866	-0.130436	0.896221	0.937923
AT5G39155	0	NA	NA	NA	NA	NA
AT5G39160	9.62112	-0.680276	0.70279	-0.967964	0.333062	0.526155
AT5G39170	0	NA	NA	NA	NA	NA
AT5G39180	0.0594948	-0.469397	3.59866	-0.130436	0.896221	0.937923
AT5G39185	0.175561	-0.789991	3.59866	-0.219523	0.826242	0.913088
AT5G39190	25.881	-2.1876	0.503476	-4.345	1.39277e-05	0.000107401
AT5G39200	0	NA	NA	NA	NA	NA
AT5G39205	0	NA	NA	NA	NA	NA
AT5G39210	554.103	0.158396	0.0971504	1.63042	0.103013	0.219593
AT5G39220	20.9265	-0.408679	0.358606	-1.13963	0.25444	0.433748
AT5G39230	0.548533	-2.09536	2.77817	-0.754222	0.450716	0.645797
AT5G39240	12.6637	-2.53598	0.720867	-3.51796	0.000434885	0.0022488
AT5G39245	0	NA	NA	NA	NA	NA
AT5G39250	80.1656	0.265183	0.195041	1.35963	0.173949	0.327627
AT5G39260	0	NA	NA	NA	NA	NA
AT5G39270	0	NA	NA	NA	NA	NA
AT5G39280	0	NA	NA	NA	NA	NA
AT5G39290	0	NA	NA	NA	NA	NA
AT5G39300	0	NA	NA	NA	NA	NA
AT5G39310	0	NA	NA	NA	NA	NA
AT5G39320	668.062	0.00611934	0.108497	0.0564011	0.955022	0.97536
AT5G39330	1.15639	-2.13889	1.7244	-1.24037	0.21484	0.383592
AT5G39340	341.363	-0.478209	0.124019	-3.85593	0.000115291	0.000707092
AT5G39350	127.603	-0.299846	0.205508	-1.45905	0.144553	0.284845
AT5G39360	179.115	-0.0518035	0.146792	-0.352903	0.724161	0.864267
AT5G39365	0	NA	NA	NA	NA	NA
AT5G39370	0	NA	NA	NA	NA	NA
AT5G39380	56.5766	-0.299526	0.221566	-1.35186	0.17642	0.331136
AT5G39390	0	NA	NA	NA	NA	NA
AT5G39400	0	NA	NA	NA	NA	NA
AT5G39410	794.261	0.36669	0.0868008	4.22449	2.39479e-05	0.000174061
AT5G39420	4.30288	-1.45708	1.11064	-1.31193	0.189545	0.349602
AT5G39430	0	NA	NA	NA	NA	NA
AT5G39440	0	NA	NA	NA	NA	NA
AT5G39450	59.7238	0.390717	0.197249	1.98083	0.04761	0.118994
AT5G39460	0.357745	-1.47306	3.51169	-0.419473	0.67487	0.830908
AT5G39470	0	NA	NA	NA	NA	NA
AT5G39471	7.34978	0.0795991	0.553778	0.143738	0.885707	0.937923
AT5G39473	0.417007	-1.75146	3.42195	-0.511831	0.60877	0.78344
AT5G39480	0	NA	NA	NA	NA	NA
AT5G39490	0	NA	NA	NA	NA	NA
AT5G39493	0	NA	NA	NA	NA	NA
AT5G39500	476.319	0.170955	0.111396	1.53465	0.124869	0.254037
AT5G39510	840.307	0.178809	0.0965241	1.85248	0.0639564	0.150496
AT5G39520	0.897167	-2.80129	2.05856	-1.3608	0.173576	0.327216
AT5G39530	970.645	0.161716	0.0985485	1.64098	0.100801	0.21602
AT5G39532	0	NA	NA	NA	NA	NA
AT5G39533	0	NA	NA	NA	NA	NA
AT5G39535	0	NA	NA	NA	NA	NA
AT5G39540	0	NA	NA	NA	NA	NA
AT5G39550	197.152	-0.660543	0.14546	-4.54107	5.59704e-06	4.69341e-05
AT5G39560	0	NA	NA	NA	NA	NA
AT5G39570	3263.55	0.0598738	0.0685004	0.874065	0.382083	0.578026
AT5G39580	112.687	-5.60534	0.858067	-6.53253	6.46691e-11	1.17967e-09
AT5G39581	0	NA	NA	NA	NA	NA
AT5G39590	922.312	0.169191	0.0895752	1.88881	0.0589167	0.141005
AT5G39600	359.816	0.0387475	0.12878	0.300881	0.763505	0.885281
AT5G39610	34.5425	0.948858	0.410317	2.3125	0.0207502	0.0604812
AT5G39620	0	NA	NA	NA	NA	NA
AT5G39630	0	NA	NA	NA	NA	NA
AT5G39635	0	NA	NA	NA	NA	NA
AT5G39640	0	NA	NA	NA	NA	NA
AT5G39645	0	NA	NA	NA	NA	NA
AT5G39650	0	NA	NA	NA	NA	NA
AT5G39660	31.1503	1.23358	0.411975	2.9943	0.00275075	0.01102
AT5G39670	8.53935	-0.885291	0.668827	-1.32365	0.18562	0.344564
AT5G39680	27.827	-0.189165	0.363111	-0.520958	0.602396	0.777847
AT5G39690	0	NA	NA	NA	NA	NA
AT5G39693	0	NA	NA	NA	NA	NA
AT5G39700	0	NA	NA	NA	NA	NA
AT5G39710	138.154	-0.108366	0.262257	-0.413205	0.679456	0.834221
AT5G39720	0	NA	NA	NA	NA	NA
AT5G39730	482.974	0.547468	0.13825	3.95998	7.49546e-05	0.000483394
AT5G39740	8725.08	-0.439929	0.102015	-4.31239	1.61501e-05	0.000122363
AT5G39750	0.0757604	-0.469397	3.59866	-0.130436	0.896221	0.937923
AT5G39760	436.193	1.79786	0.111417	16.1363	1.4174e-58	4.54421e-56
AT5G39770	0	NA	NA	NA	NA	NA
AT5G39785	58.4859	0.782902	0.243851	3.21058	0.00132468	0.00590753
AT5G39790	338.875	-0.12686	0.127445	-0.995414	0.319535	0.510867
AT5G39800	237.811	0.155857	0.137036	1.13735	0.255393	0.434866
AT5G39810	0	NA	NA	NA	NA	NA
AT5G39820	0.762797	-2.57606	2.33608	-1.10273	0.270146	0.452836
AT5G39830	984.994	0.209643	0.0744694	2.81515	0.00487547	0.0179435
AT5G39840	171.44	-0.508762	0.200948	-2.53181	0.0113475	0.0367529
AT5G39850	346.23	-0.41581	0.212518	-1.95658	0.0503966	0.124528
AT5G39860	41.9169	-1.94294	0.45093	-4.30873	1.64192e-05	0.00012412
AT5G39861	0	NA	NA	NA	NA	NA
AT5G39862	0	NA	NA	NA	NA	NA
AT5G39863	0	NA	NA	NA	NA	NA
AT5G39865	16.1078	0.346795	0.431927	0.802902	0.422031	0.618176
AT5G39870	0.20677	-1.10389	3.59855	-0.30676	0.759026	0.882393
AT5G39880	0	NA	NA	NA	NA	NA
AT5G39890	29.3267	0.391821	0.370878	1.05647	0.290754	0.4775
AT5G39895	0	NA	NA	NA	NA	NA
AT5G39900	111.477	-0.363212	0.202185	-1.79644	0.072425	0.166343
AT5G39910	0	NA	NA	NA	NA	NA
AT5G39920	0	NA	NA	NA	NA	NA
AT5G39930	0	NA	NA	NA	NA	NA
AT5G39940	335.616	0.126681	0.107339	1.1802	0.23792	0.413384
AT5G39950	789.636	0.449856	0.0873872	5.14785	2.63492e-07	2.85367e-06
AT5G39955	0	NA	NA	NA	NA	NA
AT5G39960	217.177	-0.287109	0.146243	-1.96323	0.0496198	0.12289
AT5G39970	27.3199	1.48057	0.374184	3.95679	7.59624e-05	0.000489624
AT5G39980	271.529	0.107554	0.129986	0.827426	0.407995	0.604572
AT5G39990	370.904	-0.0242239	0.105312	-0.230021	0.818076	0.913088
AT5G39995	0.396282	-1.47346	3.59669	-0.40967	0.682048	0.834517
AT5G40000	0.242081	1.34548	3.5546	0.378519	0.705045	0.851351
AT5G40010	1.33158	0.194966	1.69027	0.115346	0.908171	0.945373
AT5G40020	16.7486	-0.279887	0.47504	-0.589186	0.555737	0.739213
AT5G40030	17.7514	-0.821914	0.478664	-1.7171	0.0859613	0.190589
AT5G40040	7.45724	1.16852	0.645597	1.80998	0.0702993	0.162722
AT5G40050	0	NA	NA	NA	NA	NA
AT5G40060	183.115	0.58674	0.137202	4.27648	1.89875e-05	0.000141343
AT5G40070	0	NA	NA	NA	NA	NA
AT5G40080	213.486	-0.0351814	0.177336	-0.198388	0.842741	0.924295
AT5G40090	10.1054	-0.173331	0.564857	-0.306858	0.758952	0.882393
AT5G40100	9.16399	1.15651	0.697474	1.65815	0.0972881	0.210165
AT5G40110	0	NA	NA	NA	NA	NA
AT5G40120	0	NA	NA	NA	NA	NA
AT5G40130	0.0594948	-0.469397	3.59866	-0.130436	0.896221	0.937923
AT5G40140	97.1354	-0.19575	0.194144	-1.00828	0.313322	0.503536
AT5G40150	225.462	-0.312644	0.130674	-2.39256	0.0167315	0.050836
AT5G40155	0	NA	NA	NA	NA	NA
AT5G40160	725.469	0.205493	0.0769582	2.67019	0.00758074	0.0261874
AT5G40170	421.136	-0.928134	0.133254	-6.96514	3.28088e-12	6.84975e-11
AT5G40180	0.166723	-0.789991	3.59866	-0.219523	0.826242	0.913088
AT5G40190	331.54	0.300522	0.131887	2.27862	0.0226895	0.0650687
AT5G40200	591.417	-0.19353	0.121295	-1.59553	0.110594	0.231847
AT5G40210	4.10031	-1.70563	1.03824	-1.6428	0.100423	0.215479
AT5G40212	0	NA	NA	NA	NA	NA
AT5G40220	0	NA	NA	NA	NA	NA
AT5G40230	6.682	0.0278127	0.762932	0.036455	0.97092	0.982846
AT5G40240	142.522	-0.219583	0.15139	-1.45045	0.146933	0.288346
AT5G40250	219.37	0.105234	0.179238	0.587118	0.557124	0.740344
AT5G40260	0	NA	NA	NA	NA	NA
AT5G40270	115.421	-0.327983	0.17715	-1.85144	0.0641059	0.150787
AT5G40275	0	NA	NA	NA	NA	NA
AT5G40280	154.456	0.172343	0.162549	1.06026	0.289029	0.475611
AT5G40290	0	NA	NA	NA	NA	NA
AT5G40300	176.017	0.0429113	0.14023	0.306006	0.7596	0.882393
AT5G40310	0.442133	-1.47346	3.59669	-0.40967	0.682048	0.834517
AT5G40316	0	NA	NA	NA	NA	NA
AT5G40320	0.526858	-2.01035	3.25411	-0.617787	0.536716	0.722421
AT5G40330	36.7119	-0.458054	0.259166	-1.76742	0.0771586	0.174837
AT5G40340	390.557	-0.475286	0.244895	-1.94077	0.0522863	0.128352
AT5G40348	0.229544	2.29433	3.3108	0.692981	0.488321	0.6804
AT5G40350	0	NA	NA	NA	NA	NA
AT5G40360	0	NA	NA	NA	NA	NA
AT5G40370	2035.25	0.0884959	0.0959664	0.922155	0.356448	0.551484
AT5G40380	187.313	-1.54507	0.149229	-10.3537	4.02529e-25	2.29775e-23
AT5G40382	0.754167	-2.63407	2.15415	-1.22279	0.221409	0.392051
AT5G40384	0	NA	NA	NA	NA	NA
AT5G40390	487.456	2.14941	0.15041	14.2904	2.5128e-46	4.9008e-44
AT5G40395	0	NA	NA	NA	NA	NA
AT5G40400	80.9946	0.0925955	0.20351	0.454993	0.649114	0.811835
AT5G40405	49.0962	-0.0189823	0.286986	-0.0661436	0.947264	0.97069
AT5G40410	24.0606	-0.198738	0.460849	-0.431244	0.666291	0.824811
AT5G40420	0.583148	-2.20836	3.18777	-0.69276	0.48846	0.680471
AT5G40430	0	NA	NA	NA	NA	NA
AT5G40440	165.554	-0.115108	0.123299	-0.933569	0.350526	0.54546
AT5G40450	2462.79	-0.64386	0.360638	-1.78533	0.0742073	0.169687
AT5G40460	33.0776	-0.206943	0.260202	-0.795319	0.426428	0.62197
AT5G40470	85.8036	0.575706	0.182702	3.15107	0.00162675	0.00704131
AT5G40480	1217.51	-0.403348	0.126773	-3.18166	0.00146434	0.00644926
AT5G40490	520.963	-0.605053	0.163848	-3.69276	0.00022183	0.00125495
AT5G40500	342.804	0.0343579	0.124614	0.275714	0.782768	0.899133
AT5G40510	12.8468	0.0975978	0.67128	0.145391	0.884403	0.937923
AT5G40520	154.138	-0.183876	0.141898	-1.29583	0.195033	0.357136
AT5G40530	192.729	-0.0835776	0.140574	-0.594547	0.552146	0.736195
AT5G40540	48.6677	0.637452	0.260836	2.44388	0.0145301	0.0451132
AT5G40545	0	NA	NA	NA	NA	NA
AT5G40550	135.943	0.0106628	0.154965	0.068808	0.945142	0.969194
AT5G40560	0	NA	NA	NA	NA	NA
AT5G40570	17.1392	0.105901	0.34618	0.305914	0.75967	0.882393
AT5G40580	629.423	0.208005	0.122636	1.69612	0.0898624	0.197571
AT5G40590	1.39199	-3.43161	2.47551	-1.38622	0.16568	0.316381
AT5G40595	0	NA	NA	NA	NA	NA
AT5G40600	70.8207	-0.224562	0.286874	-0.78279	0.43375	0.629004
AT5G40605	0	NA	NA	NA	NA	NA
AT5G40610	533.018	-0.548715	0.0939871	-5.8382	5.27691e-09	7.3864e-08
AT5G40620	0	NA	NA	NA	NA	NA
AT5G40630	19.2858	1.36268	0.35737	3.81307	0.00013725	0.000823852
AT5G40640	133.376	-0.143404	0.144621	-0.991588	0.321399	0.51264
AT5G40645	0	NA	NA	NA	NA	NA
AT5G40650	473.47	0.334789	0.116293	2.87883	0.00399159	0.0151679
AT5G40660	304.591	0.188323	0.126872	1.48435	0.137716	0.274468
AT5G40670	505.517	0.37541	0.142901	2.62706	0.00861269	0.0290952
AT5G40680	0.0941476	-0.469397	3.59866	-0.130436	0.896221	0.937923
AT5G40690	25.5614	-1.17119	0.418007	-2.80184	0.00508124	0.0186076
AT5G40700	101.437	0.427853	0.184811	2.31509	0.0206081	0.0601762
AT5G40710	168.558	0.729436	0.172748	4.22253	2.41573e-05	0.000175257
AT5G40720	45.7445	-1.9433	0.31648	-6.14034	8.23457e-10	1.28997e-08
AT5G40730	103.422	3.40893	0.362964	9.39191	5.892e-21	2.54892e-19
AT5G40740	260.996	0.276058	0.122234	2.25844	0.0239181	0.0678398
AT5G40750	0	NA	NA	NA	NA	NA
AT5G40760	278.276	0.224533	0.115803	1.93892	0.0525116	0.128797
AT5G40770	2001.87	-0.422472	0.153077	-2.75986	0.00578261	0.0208081
AT5G40780	167.936	-0.55413	0.240165	-2.30729	0.0210386	0.0611434
AT5G40790	0	NA	NA	NA	NA	NA
AT5G40800	2.41251	-4.27178	1.80878	-2.3617	0.0181916	0.0542779
AT5G40810	2066.84	-0.0254711	0.0885363	-0.287691	0.773583	0.892537
AT5G40820	96.9304	0.110258	0.233552	0.472094	0.63686	0.803075
AT5G40830	601.519	-0.0467198	0.127602	-0.366136	0.714263	0.857526
AT5G40840	68.8729	-0.401676	0.185698	-2.16306	0.0305363	0.0827549
AT5G40847	0	NA	NA	NA	NA	NA
AT5G40850	1657.21	0.52853	0.103237	5.11959	3.062e-07	3.26484e-06
AT5G40855	0	NA	NA	NA	NA	NA
AT5G40860	0	NA	NA	NA	NA	NA
AT5G40870	394.177	0.292063	0.0876015	3.33399	0.000856085	0.0040501
AT5G40880	119.907	0.0262565	0.210804	0.124554	0.900876	0.940751
AT5G40890	1409.62	0.521039	0.133248	3.9103	9.21815e-05	0.00058167
AT5G40900	0.414496	0.78347	2.53726	0.308785	0.757485	0.882393
AT5G40910	503.823	0.052435	0.114557	0.45772	0.647154	0.81021
AT5G40920	154.508	-0.296956	0.13942	-2.12994	0.0331762	0.088505
AT5G40930	372.414	-0.0740435	0.103487	-0.715485	0.474309	0.667472
AT5G40940	0	NA	NA	NA	NA	NA
AT5G40942	69.6637	0.370805	0.251532	1.47419	0.140432	0.278507
AT5G40945	0	NA	NA	NA	NA	NA
AT5G40950	6843.7	0.246766	0.052866	4.66776	3.04498e-06	2.68822e-05
AT5G40960	26.9583	0.158935	0.351853	0.45171	0.651478	0.813073
AT5G40970	54.4978	0.0513821	0.244101	0.210495	0.833281	0.917181
AT5G40980	15.8799	-0.166174	0.473169	-0.351194	0.725443	0.865222
AT5G40981	0	NA	NA	NA	NA	NA
AT5G40990	0.382199	-1.68876	3.49361	-0.483386	0.628822	0.797364
AT5G41000	108.02	0.729383	0.166403	4.38324	1.16929e-05	9.15867e-05
AT5G41010	2.43016	0.0280911	1.24193	0.022619	0.981954	0.988628
AT5G41020	219.968	-0.461541	0.136132	-3.39038	0.000697962	0.00339043
AT5G41030	1.60831	-3.65073	1.81476	-2.01169	0.0442523	0.111953
AT5G41040	63.7432	-0.388483	0.345982	-1.12284	0.261505	0.442503
AT5G41050	286.598	0.310795	0.137988	2.25234	0.0243009	0.0688045
AT5G41060	237.754	-0.260495	0.141386	-1.84243	0.0654117	0.153366
AT5G41070	96.4516	-0.457776	0.215932	-2.11999	0.0340065	0.0903679
AT5G41071	0	NA	NA	NA	NA	NA
AT5G41080	168.879	0.189356	0.473586	0.399834	0.689279	0.839153
AT5G41090	0.217381	-1.10798	3.59853	-0.307899	0.758159	0.882393
AT5G41100	151.852	-0.119183	0.126536	-0.941894	0.346247	0.540706
AT5G41109	0	NA	NA	NA	NA	NA
AT5G41110	94.6487	0.376116	0.229406	1.63952	0.101105	0.216491
AT5G41120	74.9077	0.28315	0.231756	1.22176	0.221798	0.392451
AT5G41130	103.793	0.646819	0.161804	3.99756	6.39996e-05	0.000418861
AT5G41140	587.356	-0.121686	0.191171	-0.636532	0.52443	0.711377
AT5G41150	189.09	0.00549567	0.170192	0.032291	0.97424	0.98471
AT5G41160	2.36153	0.257999	1.17925	0.218783	0.826819	0.913462
AT5G41170	15.0648	-0.16284	0.420914	-0.386872	0.698851	0.846579
AT5G41180	117.873	-0.0340297	0.148873	-0.228581	0.819194	0.913088
AT5G41190	698.177	-0.603811	0.127726	-4.7274	2.27414e-06	2.05498e-05
AT5G41200	0	NA	NA	NA	NA	NA
AT5G41210	1071.92	0.610754	0.0954433	6.39913	1.56263e-10	2.71505e-09
AT5G41220	166.846	0.00793503	0.16561	0.0479139	0.961785	0.977841
AT5G41240	155.836	0.192628	0.153661	1.25359	0.209991	0.377033
AT5G41250	0	NA	NA	NA	NA	NA
AT5G41260	769.003	0.0201187	0.0871589	0.230828	0.817448	0.913088
AT5G41265	0	NA	NA	NA	NA	NA
AT5G41270	78.4676	-0.212103	0.19152	-1.10748	0.268089	0.450096
AT5G41280	0.230464	-1.11378	3.5985	-0.309513	0.756932	0.882035
AT5G41290	0.69348	-1.30593	2.17693	-0.599895	0.548576	0.73298
AT5G41300	0.541014	3.53017	2.40546	1.46757	0.142222	0.281342
AT5G41310	0.157886	-0.789991	3.59866	-0.219523	0.826242	0.913088
AT5G41315	12.0983	-0.331707	0.537356	-0.617295	0.53704	0.722516
AT5G41320	0.928497	-0.706172	2.27394	-0.31055	0.756143	0.882035
AT5G41330	209.964	0.456048	0.166368	2.7412	0.00612156	0.0218465
AT5G41340	298.397	0.570981	0.158598	3.60018	0.000317999	0.00171012
AT5G41350	163.429	0.166591	0.147775	1.12732	0.259605	0.440084
AT5G41360	180.587	-0.0847377	0.117011	-0.724185	0.468952	0.662406
AT5G41370	537.963	0.438311	0.101999	4.29719	1.72979e-05	0.000129923
AT5G41380	5.73571	1.81189	0.905552	2.00087	0.0454067	0.114428
AT5G41390	0.710078	-1.35077	2.69768	-0.500716	0.616571	0.789573
AT5G41400	153.97	0.225655	0.162919	1.38508	0.166029	0.316873
AT5G41401	0	NA	NA	NA	NA	NA
AT5G41410	452.823	0.407109	0.117952	3.45148	0.000557512	0.0027952
AT5G41420	0	NA	NA	NA	NA	NA
AT5G41430	0.147933	1.66608	3.5546	0.46871	0.639277	0.803933
AT5G41440	0.150377	1.687	3.55243	0.474886	0.634868	0.80147
AT5G41450	0	NA	NA	NA	NA	NA
AT5G41460	120.926	-0.0422109	0.193381	-0.218279	0.827212	0.913622
AT5G41470	4.32816	-0.131419	0.717016	-0.183286	0.854574	0.932344
AT5G41471	0.348598	-0.151768	3.05024	-0.0497561	0.960317	0.977841
AT5G41480	226.319	0.264122	0.125834	2.09898	0.0358189	0.09426
AT5G41490	0	NA	NA	NA	NA	NA
AT5G41491	0	NA	NA	NA	NA	NA
AT5G41494	0	NA	NA	NA	NA	NA
AT5G41500	0	NA	NA	NA	NA	NA
AT5G41505	0	NA	NA	NA	NA	NA
AT5G41510	0	NA	NA	NA	NA	NA
AT5G41520	5076.3	-0.343936	0.118757	-2.89612	0.00377804	0.0144834
AT5G41530	0	NA	NA	NA	NA	NA
AT5G41540	0	NA	NA	NA	NA	NA
AT5G41550	1.80924	-0.760854	1.65763	-0.459	0.646234	0.809444
AT5G41560	169.148	0.546284	0.203186	2.6886	0.00717532	0.0249712
AT5G41570	0.682728	-2.47478	3.09313	-0.800088	0.42366	0.61967
AT5G41580	138.931	0.0221616	0.158744	0.139606	0.888971	0.937923
AT5G41590	2.12553	1.74603	1.26931	1.37557	0.168954	0.321009
AT5G41600	681.326	0.0467884	0.0707785	0.661054	0.508578	0.698847
AT5G41605	0	NA	NA	NA	NA	NA
AT5G41610	14.7876	-0.125379	0.442656	-0.283243	0.776991	0.89517
AT5G41612	27.1729	0.460287	0.381245	1.20732	0.227307	0.399692
AT5G41614	0	NA	NA	NA	NA	NA
AT5G41620	73.0217	-0.391834	0.181678	-2.15676	0.0310247	0.0837586
AT5G41630	0	NA	NA	NA	NA	NA
AT5G41640	0	NA	NA	NA	NA	NA
AT5G41650	85.4857	0.192008	0.189083	1.01547	0.309882	0.499826
AT5G41660	0	NA	NA	NA	NA	NA
AT5G41663	0	NA	NA	NA	NA	NA
AT5G41670	1533.71	0.138661	0.154265	0.898852	0.368732	0.564002
AT5G41675	0	NA	NA	NA	NA	NA
AT5G41680	1.22391	-3.26309	1.88825	-1.7281	0.0839697	0.186969
AT5G41685	1196.07	-0.0292669	0.0973369	-0.300676	0.763661	0.885402
AT5G41690	51.9345	0.36768	0.260605	1.41087	0.158283	0.305824
AT5G41700	3433.86	0.905016	0.163589	5.53226	3.16139e-08	3.93978e-07
AT5G41710	2.87183	-0.789285	1.03897	-0.759678	0.447447	0.642395
AT5G41720	0	NA	NA	NA	NA	NA
AT5G41730	0	NA	NA	NA	NA	NA
AT5G41740	64.1182	-2.55355	0.341751	-7.47195	7.90139e-14	1.94452e-12
AT5G41750	12.3621	-1.3628	0.949993	-1.43454	0.151419	0.295342
AT5G41755	0.0847249	-0.469397	3.59866	-0.130436	0.896221	0.937923
AT5G41760	364.655	0.236033	0.0975915	2.41859	0.015581	0.0479456
AT5G41761	9.4755	-6.22686	1.269	-4.90689	9.25329e-07	9.001e-06
AT5G41765	0	NA	NA	NA	NA	NA
AT5G41770	679.96	-0.213249	0.0823048	-2.59097	0.00957058	0.0318393
AT5G41774	0	NA	NA	NA	NA	NA
AT5G41780	0.227281	-1.11378	3.5985	-0.309513	0.756932	0.882035
AT5G41790	895.316	-0.936071	0.183411	-5.10368	3.33115e-07	3.51182e-06
AT5G41800	139.612	0.211836	0.143111	1.48022	0.138814	0.276283
AT5G41810	249.18	1.10674	0.131577	8.41136	4.05273e-17	1.33592e-15
AT5G41820	5.85087	0.217619	0.719733	0.30236	0.762378	0.884426
AT5G41830	0	NA	NA	NA	NA	NA
AT5G41835	2.25254	1.42002	1.04103	1.36405	0.172551	0.325939
AT5G41840	0	NA	NA	NA	NA	NA
AT5G41850	63.4988	0.48512	0.230112	2.10819	0.0350148	0.0926182
AT5G41860	27.516	0.657135	0.363786	1.80638	0.0708593	0.163679
AT5G41870	245.746	0.273454	0.13006	2.10251	0.0355086	0.0937131
AT5G41880	210.243	-0.454687	0.132262	-3.43778	0.000586506	0.00292117
AT5G41890	0.340997	-1.4579	3.07797	-0.473656	0.635745	0.802183
AT5G41900	82.9691	-1.95101	0.275418	-7.0838	1.40259e-12	3.04228e-11
AT5G41905	0	NA	NA	NA	NA	NA
AT5G41908	0	NA	NA	NA	NA	NA
AT5G41910	54.0977	-0.332919	0.281665	-1.18197	0.237218	0.412348
AT5G41920	213.542	0.0398599	0.124657	0.319757	0.749153	0.882035
AT5G41940	379.171	0.383991	0.106281	3.61298	0.000302703	0.00164132
AT5G41950	754.844	0.256123	0.0775607	3.30223	0.000959209	0.00446398
AT5G41960	235.509	0.321811	0.14463	2.22506	0.0260774	0.0728386
AT5G41970	986.089	-0.258006	0.111546	-2.31301	0.0207222	0.0604265
AT5G41980	58.7178	-0.144735	0.238197	-0.607626	0.543436	0.728232
AT5G41990	267.753	0.190588	0.116329	1.63835	0.101349	0.216896
AT5G41992	265.324	0.190024	0.120804	1.573	0.115719	0.239629
AT5G42000	249.921	0.382118	0.111008	3.44225	0.000576893	0.00288159
AT5G42010	21.5207	1.09401	0.362767	3.01572	0.00256366	0.0103752
AT5G42020	3222.05	-0.379458	0.105505	-3.59658	0.000322434	0.00173278
AT5G42030	984.465	0.249874	0.134832	1.85322	0.063851	0.150309
AT5G42040	3.55668	-0.445865	0.914632	-0.48748	0.625918	0.795416
AT5G42050	882.74	-0.150394	0.0839848	-1.79073	0.0733371	0.168003
AT5G42053	0	NA	NA	NA	NA	NA
AT5G42060	183.717	-0.200346	0.191494	-1.04623	0.295456	0.483185
AT5G42070	343.686	0.0516361	0.1262	0.409162	0.682421	0.834842
AT5G42080	2262.93	0.117052	0.0714906	1.6373	0.101567	0.217224
AT5G42090	998.887	0.414781	0.0694672	5.97089	2.3596e-09	3.46668e-08
AT5G42092	2.68226	-2.46967	1.29381	-1.90883	0.056284	0.136152
AT5G42100	1045.46	-0.241098	0.106122	-2.27188	0.0230936	0.0660091
AT5G42110	237.902	0.434208	0.213248	2.03616	0.0417341	0.106573
AT5G42120	3.00206	-0.393866	1.05233	-0.374281	0.708195	0.853402
AT5G42130	688.365	0.133245	0.120401	1.10668	0.268433	0.450448
AT5G42140	195.857	0.157896	0.119312	1.3234	0.185704	0.344664
AT5G42146	56.1237	-0.26239	0.20829	-1.25973	0.207765	0.374117
AT5G42150	446.065	-0.379793	0.132426	-2.86797	0.00413111	0.0156169
AT5G42170	0	NA	NA	NA	NA	NA
AT5G42180	8.54318	-0.455641	0.658649	-0.69178	0.489075	0.681004
AT5G42190	1023.05	0.153179	0.0898599	1.70464	0.0882614	0.194599
AT5G42200	71.3053	0.15663	0.290366	0.539422	0.589596	0.767117
AT5G42203	0	NA	NA	NA	NA	NA
AT5G42210	22.6881	0.327586	0.329837	0.993175	0.320625	0.511827
AT5G42220	636.09	0.0337194	0.0963416	0.349998	0.72634	0.865852
AT5G42223	0	NA	NA	NA	NA	NA
AT5G42230	2.65795	-0.66394	1.15429	-0.575194	0.56516	0.746951
AT5G42232	0	NA	NA	NA	NA	NA
AT5G42235	0	NA	NA	NA	NA	NA
AT5G42240	839.465	-0.0905335	0.0752108	-1.20373	0.228694	0.401437
AT5G42242	0	NA	NA	NA	NA	NA
AT5G42250	199.794	0.0227261	0.161185	0.140994	0.887874	0.937923
AT5G42260	0	NA	NA	NA	NA	NA
AT5G42265	0	NA	NA	NA	NA	NA
AT5G42270	4380.39	0.194503	0.115019	1.69105	0.090827	0.199093
AT5G42280	44.2898	0.163631	0.315628	0.518431	0.604158	0.779392
AT5G42290	0.84118	1.26231	1.87141	0.674522	0.499979	0.691538
AT5G42300	1610.63	0.352239	0.127027	2.77294	0.00555516	0.0200854
AT5G42310	684.704	0.0359511	0.100232	0.35868	0.719834	0.861166
AT5G42320	371.13	0.257798	0.141949	1.81613	0.0693506	0.16086
AT5G42323	0	NA	NA	NA	NA	NA
AT5G42325	0.554363	-2.14399	3.18063	-0.674077	0.500263	0.691728
AT5G42330	80.2259	-0.205946	0.207557	-0.992236	0.321082	0.512278
AT5G42340	0	NA	NA	NA	NA	NA
AT5G42350	128.188	-0.116471	0.185822	-0.626787	0.530799	0.717377
AT5G42360	199.446	0.251419	0.13594	1.84948	0.0643881	0.151269
AT5G42370	66.3512	-0.157991	0.232564	-0.679344	0.49692	0.68863
AT5G42380	5.28422	-4.40135	2.39841	-1.83511	0.0664894	0.155519
AT5G42390	2519.17	0.164892	0.127178	1.29654	0.194788	0.356912
AT5G42400	193.158	-0.0862898	0.192489	-0.448284	0.653948	0.815093
AT5G42405	0	NA	NA	NA	NA	NA
AT5G42410	0	NA	NA	NA	NA	NA
AT5G42420	735.326	0.226715	0.0778138	2.91356	0.00357329	0.0138298
AT5G42430	0	NA	NA	NA	NA	NA
AT5G42440	45.8642	0.366296	0.288898	1.26791	0.204831	0.370096
AT5G42445	2.83571	0.190809	1.1082	0.17218	0.863296	0.937698
AT5G42450	41.0332	0.420022	0.266234	1.57764	0.114648	0.238023
AT5G42460	43.8387	0.826151	0.283768	2.91136	0.00359858	0.0139093
AT5G42470	239.984	0.319012	0.113546	2.80954	0.00496122	0.018228
AT5G42480	641.34	0.162665	0.133117	1.22197	0.221718	0.392445
AT5G42490	0	NA	NA	NA	NA	NA
AT5G42500	10.2383	2.31446	0.56794	4.07518	4.59786e-05	0.000311348
AT5G42504	0	NA	NA	NA	NA	NA
AT5G42505	0	NA	NA	NA	NA	NA
AT5G42510	0.501628	-1.88846	3.28586	-0.574723	0.565478	0.747203
AT5G42520	433.362	0.169656	0.101064	1.67871	0.0932092	0.203305
AT5G42530	370.667	-3.64525	0.281258	-12.9605	2.04945e-38	2.53785e-36
AT5G42540	729.919	-0.540682	0.115435	-4.68386	2.81522e-06	2.49573e-05
AT5G42560	397.811	0.196095	0.10015	1.95801	0.0502285	0.124173
AT5G42565	0	NA	NA	NA	NA	NA
AT5G42567	0	NA	NA	NA	NA	NA
AT5G42568	0	NA	NA	NA	NA	NA
AT5G42570	301.791	0.608052	0.155601	3.90776	9.31565e-05	0.000587031
AT5G42580	1.7859	-1.82668	1.97369	-0.925512	0.3547	0.549702
AT5G42590	2.24063	1.4355	1.50275	0.955247	0.339453	0.533371
AT5G42591	0	NA	NA	NA	NA	NA
AT5G42600	0.596654	1.78876	2.57345	0.69508	0.487005	0.679132
AT5G42610	0	NA	NA	NA	NA	NA
AT5G42620	774.364	-0.0504877	0.117958	-0.428014	0.668641	0.826539
AT5G42630	9.6154	-0.231199	0.648125	-0.356719	0.721302	0.862305
AT5G42635	0	NA	NA	NA	NA	NA
AT5G42640	0	NA	NA	NA	NA	NA
AT5G42645	0.198141	-0.789991	3.59866	-0.219523	0.826242	0.913088
AT5G42650	2311.22	0.312186	0.183183	1.70424	0.0883371	0.194748
AT5G42655	0.315214	-1.11378	3.5985	-0.309513	0.756932	0.882035
AT5G42660	226.94	0.235225	0.140009	1.68007	0.0929439	0.202802
AT5G42670	156.131	-0.236659	0.137804	-1.71736	0.0859139	0.190518
AT5G42677	0	NA	NA	NA	NA	NA
AT5G42680	60.2683	-1.4652	0.261732	-5.5981	2.16712e-08	2.767e-07
AT5G42690	39.0097	1.03454	0.287972	3.59251	0.000327506	0.00175657
AT5G42700	34.5985	-0.59462	0.384225	-1.54758	0.121723	0.249086
AT5G42710	8.37873	-2.06443	0.775656	-2.66153	0.00777871	0.0267725
AT5G42720	293.803	-0.579371	0.117202	-4.94335	7.67927e-07	7.59939e-06
AT5G42730	111.738	0.183908	0.18931	0.971467	0.331316	0.52421
AT5G42740	1052.27	0.17138	0.0678922	2.5243	0.0115929	0.0374182
AT5G42750	174.14	0.26355	0.125312	2.10315	0.0354526	0.0935858
AT5G42760	31.3332	0.431698	0.242581	1.7796	0.0751414	0.171271
AT5G42765	729.801	0.0380884	0.103499	0.368007	0.712868	0.856408
AT5G42770	159.53	0.00427081	0.17616	0.0242439	0.980658	0.987918
AT5G42780	43.5204	-0.213524	0.269735	-0.791605	0.428591	0.623764
AT5G42785	1.61429	-2.63009	1.83574	-1.43271	0.151941	0.296149
AT5G42790	1226.99	0.0875284	0.112476	0.7782	0.436451	0.631317
AT5G42797	0	NA	NA	NA	NA	NA
AT5G42800	75.3109	-1.71171	0.364397	-4.69738	2.6352e-06	2.35488e-05
AT5G42810	151.799	0.528702	0.177979	2.97059	0.00297229	0.0117924
AT5G42820	739.613	0.123866	0.0985557	1.25682	0.20882	0.375431
AT5G42825	350.93	0.564864	0.181942	3.10464	0.0019051	0.0080613
AT5G42830	7.44159	-1.53728	0.710962	-2.16225	0.030599	0.0828959
AT5G42840	17.8615	0.541261	0.415959	1.30124	0.193177	0.354681
AT5G42850	612.361	0.566766	0.0909485	6.23172	4.61349e-10	7.51385e-09
AT5G42860	64.4374	-0.33008	0.191674	-1.72209	0.0850535	0.18895
AT5G42870	420.676	0.229627	0.138576	1.65705	0.0975097	0.210527
AT5G42880	55.7937	0.316778	0.24467	1.29472	0.195417	0.357616
AT5G42890	755.924	0.294497	0.114376	2.57483	0.010029	0.0331008
AT5G42895	0	NA	NA	NA	NA	NA
AT5G42900	668.331	0.291123	0.145675	1.99845	0.0456682	0.114949
AT5G42905	0	NA	NA	NA	NA	NA
AT5G42910	0.0757604	-0.469397	3.59866	-0.130436	0.896221	0.937923
AT5G42920	519.696	-0.148302	0.112077	-1.32322	0.185764	0.344693
AT5G42930	2.52209	-2.37228	1.39416	-1.70158	0.0888332	0.195657
AT5G42940	337.345	0.173429	0.110008	1.57651	0.114908	0.238357
AT5G42950	985.606	-0.0717149	0.123236	-0.581933	0.560612	0.743079
AT5G42955	0	NA	NA	NA	NA	NA
AT5G42957	0	NA	NA	NA	NA	NA
AT5G42960	409.405	0.0648379	0.136045	0.47659	0.633654	0.800628
AT5G42965	0.406278	-1.72555	3.41384	-0.505458	0.613237	0.786896
AT5G42970	435.614	-0.151462	0.103557	-1.4626	0.143577	0.283352
AT5G42980	12702.6	1.53665	0.0592853	25.9196	4.00531e-148	4.68702e-144
AT5G42990	333.344	0.402063	0.119866	3.35429	0.000795698	0.00380051
AT5G43000	0	NA	NA	NA	NA	NA
AT5G43010	701.57	-0.0192952	0.0862797	-0.223636	0.823041	0.913088
AT5G43015	0	NA	NA	NA	NA	NA
AT5G43020	272.2	-1.06929	0.139423	-7.66944	1.72748e-14	4.48723e-13
AT5G43030	1.95843	0.151739	1.16382	0.13038	0.896266	0.937923
AT5G43035	0	NA	NA	NA	NA	NA
AT5G43040	10.5095	-0.80376	0.59116	-1.35963	0.173947	0.327627
AT5G43050	262.96	-0.179875	0.150911	-1.19192	0.233292	0.407411
AT5G43060	1258.07	1.90117	0.0750077	25.3463	9.8595e-142	4.61504e-138
AT5G43065	0	NA	NA	NA	NA	NA
AT5G43066	0	NA	NA	NA	NA	NA
AT5G43070	222.659	-0.443966	0.124269	-3.57263	0.000353414	0.00187771
AT5G43080	68.9106	-0.329377	0.244522	-1.34702	0.177973	0.333223
AT5G43090	0.0830705	-0.469397	3.59866	-0.130436	0.896221	0.937923
AT5G43100	361.934	0.460802	0.104732	4.39984	1.08331e-05	8.55103e-05
AT5G43105	0.198141	-0.789991	3.59866	-0.219523	0.826242	0.913088
AT5G43110	0	NA	NA	NA	NA	NA
AT5G43120	2.11857	-1.50009	1.40991	-1.06396	0.287347	0.47352
AT5G43130	529.593	-0.0316178	0.0850014	-0.371968	0.709917	0.854684
AT5G43140	158.088	0.164494	0.165201	0.99572	0.319386	0.510721
AT5G43150	126.908	0.923995	0.220603	4.1885	2.80798e-05	0.000200421
AT5G43160	41.3437	0.305003	0.250946	1.21541	0.224208	0.395669
AT5G43170	51.2946	1.45814	0.241079	6.04839	1.46299e-09	2.21474e-08
AT5G43175	0	NA	NA	NA	NA	NA
AT5G43180	29.4807	0.234528	0.39961	0.586892	0.557276	0.740378
AT5G43185	0	NA	NA	NA	NA	NA
AT5G43190	165.856	-0.302356	0.148448	-2.03679	0.0416711	0.106459
AT5G43196	0	NA	NA	NA	NA	NA
AT5G43200	0	NA	NA	NA	NA	NA
AT5G43210	69.8889	0.0226766	0.237198	0.0956021	0.923837	0.955856
AT5G43211	0	NA	NA	NA	NA	NA
AT5G43230	0.30564	2.70759	3.47618	0.778896	0.436041	0.630801
AT5G43240	4.52401	-4.16746	1.53069	-2.7226	0.00647708	0.0228983
AT5G43245	0	NA	NA	NA	NA	NA
AT5G43250	60.2226	-0.109173	0.260598	-0.418934	0.675264	0.831127
AT5G43260	226.816	-0.101558	0.121108	-0.838572	0.40171	0.597839
AT5G43270	385.475	0.132645	0.112888	1.17501	0.239989	0.415929
AT5G43280	290.981	0.292012	0.131511	2.22043	0.0263897	0.0735732
AT5G43285	0.495353	-1.94464	3.58508	-0.542426	0.587525	0.765529
AT5G43290	49.5546	-1.02269	0.467515	-2.1875	0.0287059	0.0786599
AT5G43300	5.65	-1.27251	0.76512	-1.66316	0.0962813	0.208606
AT5G43310	534.761	-0.307977	0.118913	-2.58993	0.00959962	0.0319224
AT5G43320	1270.09	0.310098	0.0753499	4.11544	3.86436e-05	0.000266947
AT5G43330	479.055	0.360822	0.153293	2.3538	0.0185824	0.0552401
AT5G43340	0	NA	NA	NA	NA	NA
AT5G43350	110.904	-0.665263	0.352721	-1.88609	0.0592828	0.141707
AT5G43360	0.0789429	-0.469397	3.59866	-0.130436	0.896221	0.937923
AT5G43370	0.75098	-2.52698	3.05631	-0.826808	0.408346	0.604984
AT5G43380	82.3096	-0.0103646	0.28966	-0.0357819	0.971456	0.983062
AT5G43390	0	NA	NA	NA	NA	NA
AT5G43400	76.7508	0.468879	0.217069	2.16004	0.0307693	0.0832514
AT5G43401	0	NA	NA	NA	NA	NA
AT5G43403	29.6162	0.13576	0.387139	0.350677	0.725831	0.865553
AT5G43405	0	NA	NA	NA	NA	NA
AT5G43410	0	NA	NA	NA	NA	NA
AT5G43415	0	NA	NA	NA	NA	NA
AT5G43420	97.2034	2.3896	0.180268	13.2558	4.1762e-40	5.68254e-38
AT5G43430	280.177	0.61707	0.107379	5.74665	9.10304e-09	1.22794e-07
AT5G43440	683.125	-0.634501	0.156302	-4.05946	4.91869e-05	0.00032947
AT5G43450	146.751	-2.01132	0.209691	-9.59178	8.65743e-22	3.99642e-20
AT5G43455	0	NA	NA	NA	NA	NA
AT5G43460	1013.72	0.157919	0.126419	1.24917	0.211604	0.379145
AT5G43470	1040.53	-0.146132	0.135262	-1.08036	0.279982	0.464961
AT5G43480	0	NA	NA	NA	NA	NA
AT5G43490	0	NA	NA	NA	NA	NA
AT5G43500	256.209	0.356948	0.144163	2.476	0.0132863	0.0419186
AT5G43510	0.166141	-0.789991	3.59866	-0.219523	0.826242	0.913088
AT5G43513	0	NA	NA	NA	NA	NA
AT5G43516	0	NA	NA	NA	NA	NA
AT5G43518	0.157886	-0.789991	3.59866	-0.219523	0.826242	0.913088
AT5G43520	0.11899	-0.789991	3.59866	-0.219523	0.826242	0.913088
AT5G43525	0	NA	NA	NA	NA	NA
AT5G43530	11.432	-1.29368	0.628072	-2.05976	0.0394215	0.101733
AT5G43535	0	NA	NA	NA	NA	NA
AT5G43540	0	NA	NA	NA	NA	NA
AT5G43550	0	NA	NA	NA	NA	NA
AT5G43560	521.009	0.265976	0.12165	2.1864	0.0287863	0.078837
AT5G43570	0.0757604	-0.469397	3.59866	-0.130436	0.896221	0.937923
AT5G43580	60.9783	-0.931361	0.280449	-3.32097	0.000897053	0.00421071
AT5G43590	1.54175	5.04196	3.41558	1.47616	0.1399	0.277761
AT5G43600	434.1	1.28596	0.114521	11.2291	2.93515e-29	2.15342e-27
AT5G43603	0	NA	NA	NA	NA	NA
AT5G43610	0	NA	NA	NA	NA	NA
AT5G43620	73.8631	0.640808	0.31455	2.03722	0.041628	0.106372
AT5G43630	404.898	0.470556	0.13906	3.38383	0.00071481	0.0034629
AT5G43640	0	NA	NA	NA	NA	NA
AT5G43650	1.06103	-3.05557	2.26006	-1.35199	0.176379	0.331113
AT5G43660	6.06175	0.358727	0.914606	0.392221	0.694895	0.843884
AT5G43670	258.967	0.464521	0.151922	3.05762	0.00223101	0.00921705
AT5G43680	206.639	0.292448	0.125256	2.3348	0.0195539	0.0576442
AT5G43690	7.47488	-0.54158	0.61859	-0.875507	0.381298	0.577375
AT5G43695	0	NA	NA	NA	NA	NA
AT5G43700	933.588	-0.444671	0.193975	-2.29242	0.0218815	0.0631849
AT5G43710	283.759	0.243533	0.108695	2.24051	0.0250577	0.0705133
AT5G43720	321.874	-0.179343	0.107729	-1.66476	0.0959612	0.208067
AT5G43725	16.0878	0.689526	0.458218	1.5048	0.132376	0.265819
AT5G43730	66.3839	-0.276591	0.240057	-1.15219	0.249244	0.427223
AT5G43740	193.639	0.251758	0.141836	1.775	0.0758983	0.172609
AT5G43745	557.503	0.743765	0.115235	6.45432	1.08705e-10	1.93103e-09
AT5G43750	1171.21	0.679354	0.100003	6.79336	1.09551e-11	2.17466e-10
AT5G43755	0	NA	NA	NA	NA	NA
AT5G43760	1447.03	-0.480039	0.0639217	-7.5098	5.92161e-14	1.46191e-12
AT5G43770	0	NA	NA	NA	NA	NA
AT5G43780	688.122	1.59222	0.117085	13.5988	4.06893e-42	6.18372e-40
AT5G43790	117.706	-2.28489e-05	0.177266	-0.000128896	0.999897	0.999983
AT5G43800	0.0990706	-0.469397	3.59866	-0.130436	0.896221	0.937923
AT5G43810	839.252	-0.249127	0.131692	-1.89175	0.0585247	0.140268
AT5G43820	35.4605	-0.27646	0.289865	-0.953756	0.340207	0.534161
AT5G43822	59.8353	0.017776	0.2286	0.0777602	0.938019	0.964942
AT5G43830	1455	0.59585	0.106898	5.57403	2.48917e-08	3.15826e-07
AT5G43840	0.0877804	-0.469397	3.59866	-0.130436	0.896221	0.937923
AT5G43850	593.144	0.450066	0.116166	3.87433	0.000106916	0.000661801
AT5G43860	31.3357	-0.584371	0.352621	-1.65722	0.0974743	0.21049
AT5G43870	234.708	-0.722453	0.134683	-5.3641	8.13551e-08	9.55841e-07
AT5G43880	460.296	-0.0390543	0.0929896	-0.419986	0.674496	0.83088
AT5G43890	10.5485	-3.48328	0.955688	-3.64479	0.000267606	0.00147366
AT5G43900	740.039	0.0708672	0.123723	0.572788	0.566788	0.748384
AT5G43910	74.5006	2.34965	0.181458	12.9488	2.38763e-38	2.94105e-36
AT5G43920	369.407	0.359875	0.114617	3.1398	0.00169064	0.00727081
AT5G43930	201.427	0.51383	0.134492	3.82052	0.000133171	0.000801051
AT5G43935	0	NA	NA	NA	NA	NA
AT5G43940	3483.59	-0.00302625	0.0795988	-0.0380188	0.969673	0.982133
AT5G43950	64.6754	0.0395104	0.24726	0.159792	0.873045	0.937923
AT5G43960	1429.96	-0.314883	0.120314	-2.61718	0.00886607	0.0298528
AT5G43970	669.716	-0.278407	0.126867	-2.19448	0.0282006	0.0775736
AT5G43980	23.2601	-1.59863	0.433706	-3.68597	0.000227838	0.00128366
AT5G43990	143.892	-0.394476	0.157005	-2.51252	0.0119874	0.0384869
AT5G44000	421.349	0.17688	0.0993517	1.78034	0.0750208	0.171029
AT5G44005	114.955	-3.37666	0.250323	-13.4892	1.80977e-41	2.64725e-39
AT5G44010	75.6429	-0.777049	0.189722	-4.09573	4.20841e-05	0.000287069
AT5G44020	5514.82	-0.0164744	0.116278	-0.141682	0.887331	0.937923
AT5G44030	133.026	-0.0637016	0.219583	-0.290103	0.771737	0.891454
AT5G44040	308.904	0.20736	0.107561	1.92784	0.0538754	0.131453
AT5G44050	50.262	0.206264	0.322817	0.638949	0.522856	0.710086
AT5G44060	200.278	-0.0823218	0.128486	-0.640707	0.521713	0.709316
AT5G44065	0	NA	NA	NA	NA	NA
AT5G44070	521.311	-0.101871	0.0892187	-1.14181	0.253534	0.432562
AT5G44080	188.009	0.0478579	0.138105	0.346533	0.728942	0.867981
AT5G44090	530.978	0.325561	0.093975	3.46433	0.00053155	0.00268401
AT5G44100	841.726	0.249013	0.0886728	2.80823	0.0049815	0.018291
AT5G44110	127.417	0.934128	0.169895	5.49828	3.8352e-08	4.72416e-07
AT5G44120	1.90255	-1.32149	1.70289	-0.776027	0.437733	0.632741
AT5G44130	922.808	-1.5624	0.148716	-10.5059	8.11233e-26	4.88075e-24
AT5G44140	1.17557	-0.454217	1.71296	-0.265165	0.790882	0.904423
AT5G44150	115.463	0.160853	0.160534	1.00199	0.31635	0.507252
AT5G44160	25.681	0.0334206	0.342102	0.097692	0.922177	0.954443
AT5G44170	142.553	0.136614	0.161835	0.844154	0.398583	0.59504
AT5G44180	526.697	-0.166026	0.137936	-1.20365	0.228726	0.401463
AT5G44190	871.134	-1.1986	0.203218	-5.89811	3.67696e-09	5.25691e-08
AT5G44200	553.541	-0.152803	0.0949438	-1.6094	0.107529	0.226816
AT5G44210	28.7175	-2.22209	0.417918	-5.31704	1.05471e-07	1.21838e-06
AT5G44220	0.310706	1.0665	3.55031	0.300397	0.763874	0.885562
AT5G44230	50.5659	0.363369	0.276302	1.31512	0.188471	0.348308
AT5G44240	489.184	-0.0215285	0.130649	-0.164781	0.869116	0.937923
AT5G44250	288.655	0.106223	0.111759	0.950466	0.341876	0.535954
AT5G44255	2.53271	-2.39052	1.53194	-1.56046	0.118652	0.244147
AT5G44260	85.1775	-4.1833	0.403062	-10.3788	3.09694e-25	1.78085e-23
AT5G44265	0	NA	NA	NA	NA	NA
AT5G44270	0	NA	NA	NA	NA	NA
AT5G44280	86.1153	-0.289432	0.169181	-1.71079	0.0871207	0.192665
AT5G44283	0	NA	NA	NA	NA	NA
AT5G44286	0	NA	NA	NA	NA	NA
AT5G44290	565.932	-0.0534503	0.107238	-0.498426	0.618184	0.790801
AT5G44300	0	NA	NA	NA	NA	NA
AT5G44306	0	NA	NA	NA	NA	NA
AT5G44310	0	NA	NA	NA	NA	NA
AT5G44313	0	NA	NA	NA	NA	NA
AT5G44316	0	NA	NA	NA	NA	NA
AT5G44320	1031.69	-0.370745	0.116586	-3.18001	0.00147271	0.0064837
AT5G44330	0	NA	NA	NA	NA	NA
AT5G44340	6760.61	0.244567	0.0560064	4.36676	1.26101e-05	9.82119e-05
AT5G44345	0	NA	NA	NA	NA	NA
AT5G44350	15.1552	1.41189	0.396556	3.56037	0.000370327	0.00195852
AT5G44360	0	NA	NA	NA	NA	NA
AT5G44370	255.198	0.0502567	0.141833	0.354336	0.723087	0.863425
AT5G44375	0	NA	NA	NA	NA	NA
AT5G44380	98.5922	-2.09419	0.302214	-6.92949	4.22348e-12	8.70894e-11
AT5G44390	38.6795	-3.33965	0.511362	-6.5309	6.53777e-11	1.19074e-09
AT5G44400	311.745	-1.86555	0.176722	-10.5564	4.74656e-26	2.89293e-24
AT5G44410	243.036	-0.160289	0.212928	-0.752784	0.451579	0.646764
AT5G44415	0	NA	NA	NA	NA	NA
AT5G44416	0	NA	NA	NA	NA	NA
AT5G44417	1.21894	-3.2562	1.74294	-1.86822	0.0617314	0.146364
AT5G44418	0	NA	NA	NA	NA	NA
AT5G44420	5.59703	-4.4774	1.33141	-3.36289	0.000771309	0.00370064
AT5G44430	2.93086	-4.52019	1.73596	-2.60385	0.00921817	0.0308299
AT5G44440	2.31272	-2.22303	1.77935	-1.24935	0.211538	0.379113
AT5G44450	310.281	0.0990838	0.120302	0.823627	0.410151	0.60666
AT5G44460	2.54658	0.347376	0.994165	0.349415	0.726778	0.866153
AT5G44470	0	NA	NA	NA	NA	NA
AT5G44480	20.2802	0.232474	0.334057	0.69591	0.486485	0.678851
AT5G44490	65.1342	-0.386169	0.248682	-1.55286	0.120457	0.247014
AT5G44495	0	NA	NA	NA	NA	NA
AT5G44500	186.478	-0.341971	0.139259	-2.45565	0.014063	0.0439191
AT5G44510	275.598	0.645643	0.136757	4.7211	2.34576e-06	2.11074e-05
AT5G44520	432.061	0.703549	0.122073	5.76336	8.24559e-09	1.12198e-07
AT5G44530	178.389	-0.638965	0.162693	-3.92743	8.58571e-05	0.00054544
AT5G44540	0	NA	NA	NA	NA	NA
AT5G44550	57.6742	-0.622534	0.386614	-1.61022	0.10735	0.226517
AT5G44555	0	NA	NA	NA	NA	NA
AT5G44560	293.943	0.190972	0.126659	1.50776	0.131616	0.264702
AT5G44562	3.53653	-0.445492	0.863998	-0.515618	0.606122	0.78102
AT5G44565	3.7024	-1.2552	0.981871	-1.27838	0.201117	0.364992
AT5G44568	65.4716	-0.75892	0.235052	-3.22873	0.00124342	0.00560814
AT5G44569	11.5594	0.245519	0.516149	0.475674	0.634306	0.801002
AT5G44570	1.57413	0.904839	1.7659	0.512394	0.608375	0.783234
AT5G44572	159.711	0.740444	0.254877	2.9051	0.00367138	0.0141339
AT5G44574	7.53842	1.43613	0.624642	2.29912	0.0214979	0.0622924
AT5G44575	92.0617	-2.57263	0.625975	-4.1098	3.96007e-05	0.000272432
AT5G44578	63.2475	-1.25224	0.470393	-2.66211	0.00776516	0.0267495
AT5G44580	575.103	-0.246834	0.182126	-1.3553	0.175324	0.329607
AT5G44582	24.3053	2.28163	0.430616	5.29853	1.16738e-07	1.33601e-06
AT5G44585	19.9581	-4.08722	0.785425	-5.20382	1.95229e-07	2.1522e-06
AT5G44590	0.806441	0.278781	2.25057	0.123871	0.901417	0.940938
AT5G44600	244.907	0.222788	0.126424	1.76223	0.07803	0.176429
AT5G44610	5.53812	-1.2221	1.11159	-1.09942	0.271587	0.454633
AT5G44620	17.387	-3.86835	0.756427	-5.11398	3.15445e-07	3.34967e-06
AT5G44630	0.802885	-2.67678	2.60983	-1.02565	0.305055	0.494016
AT5G44635	256.389	-0.434671	0.120837	-3.59718	0.000321687	0.00172916
AT5G44640	0	NA	NA	NA	NA	NA
AT5G44650	1719.97	0.278352	0.0806456	3.45155	0.000557379	0.0027952
AT5G44660	255.044	0.472971	0.178773	2.64564	0.00815356	0.0278293
AT5G44670	153.297	1.27415	0.17509	7.27711	3.41052e-13	7.82547e-12
AT5G44680	1416.64	0.453443	0.156775	2.89231	0.00382418	0.014622
AT5G44690	0	NA	NA	NA	NA	NA
AT5G44700	2.64186	-0.625355	1.474	-0.424258	0.671377	0.828346
AT5G44705	0	NA	NA	NA	NA	NA
AT5G44710	248.64	-0.224175	0.119878	-1.87003	0.06148	0.145886
AT5G44720	987.107	-0.0651888	0.0988751	-0.659305	0.5097	0.699567
AT5G44730	390.412	-0.280187	0.106621	-2.62789	0.00859174	0.0290454
AT5G44740	118.9	-0.100372	0.168887	-0.594312	0.552304	0.736237
AT5G44750	871.7	0.107809	0.0965773	1.1163	0.264293	0.445609
AT5G44760	0	NA	NA	NA	NA	NA
AT5G44770	0.0877804	-0.469397	3.59866	-0.130436	0.896221	0.937923
AT5G44780	102.459	-0.486425	0.215849	-2.25354	0.024225	0.0686227
AT5G44785	811.912	0.000384083	0.0768266	0.00499935	0.996011	0.997463
AT5G44790	545.196	0.361412	0.12951	2.79062	0.00526079	0.0191692
AT5G44800	862.389	-0.00688748	0.128409	-0.0536371	0.957224	0.976586
AT5G44820	24.4542	1.64991	0.633642	2.60385	0.00921839	0.0308299
AT5G44830	0	NA	NA	NA	NA	NA
AT5G44840	0	NA	NA	NA	NA	NA
AT5G44850	0	NA	NA	NA	NA	NA
AT5G44860	249.742	0.337847	0.140675	2.40161	0.0163233	0.0498473
AT5G44870	237.222	-0.19913	0.187243	-1.06348	0.287563	0.473718
AT5G44875	0.580126	-2.20065	2.747	-0.801113	0.423066	0.619185
AT5G44880	0	NA	NA	NA	NA	NA
AT5G44890	0	NA	NA	NA	NA	NA
AT5G44894	0	NA	NA	NA	NA	NA
AT5G44900	0.432729	-1.84106	3.38499	-0.543889	0.586518	0.764727
AT5G44910	54.2957	-0.087118	0.328389	-0.265289	0.790787	0.904423
AT5G44920	5.08719	0.6606	1.05897	0.623815	0.532749	0.718862
AT5G44925	0	NA	NA	NA	NA	NA
AT5G44930	223.263	-0.00854969	0.131322	-0.0651049	0.94809	0.971217
AT5G44940	0.0789429	-0.469397	3.59866	-0.130436	0.896221	0.937923
AT5G44950	0	NA	NA	NA	NA	NA
AT5G44960	0	NA	NA	NA	NA	NA
AT5G44970	0	NA	NA	NA	NA	NA
AT5G44973	0.705884	-2.49262	3.04338	-0.819031	0.412769	0.609619
AT5G44980	10.1047	-0.327341	0.577925	-0.566407	0.571117	0.752231
AT5G44990	0.759296	-2.57581	2.58203	-0.997589	0.318479	0.509646
AT5G45000	2.11274	-4.04712	1.52697	-2.65043	0.0080389	0.0275062
AT5G45010	594.576	0.251019	0.125368	2.00226	0.0452569	0.114117
AT5G45020	118.99	-0.121882	0.180369	-0.675739	0.499206	0.690773
AT5G45030	178.813	-0.135342	0.148936	-0.908729	0.363493	0.559169
AT5G45040	317.699	-0.178994	0.151917	-1.17824	0.238701	0.41434
AT5G45050	305.735	0.084319	0.118255	0.713027	0.475829	0.669249
AT5G45060	329.543	0.0302044	0.125059	0.241521	0.809152	0.913088
AT5G45070	1.50636	0.777206	1.75848	0.441977	0.658506	0.818942
AT5G45080	0.477562	-0.744028	2.90394	-0.256213	0.797786	0.909557
AT5G45082	0.0594948	-0.469397	3.59866	-0.130436	0.896221	0.937923
AT5G45085	0	NA	NA	NA	NA	NA
AT5G45090	0	NA	NA	NA	NA	NA
AT5G45095	3.22331	-0.995215	1.01263	-0.982803	0.325704	0.517466
AT5G45100	378.789	-0.0948522	0.109168	-0.868867	0.38492	0.580605
AT5G45105	0	NA	NA	NA	NA	NA
AT5G45110	187.899	-0.205555	0.140939	-1.45847	0.144712	0.284992
AT5G45113	0.0877804	-0.469397	3.59866	-0.130436	0.896221	0.937923
AT5G45116	0	NA	NA	NA	NA	NA
AT5G45120	0	NA	NA	NA	NA	NA
AT5G45130	558.543	0.396183	0.0854395	4.637	3.53498e-06	3.08588e-05
AT5G45140	605	-0.497754	0.14118	-3.52567	0.000422412	0.0021901
AT5G45150	10.8895	-0.730778	0.519214	-1.40747	0.159288	0.307385
AT5G45160	242.183	0.1256	0.131219	0.957174	0.338479	0.532234
AT5G45170	586.488	0.0320499	0.104077	0.307946	0.758124	0.882393
AT5G45180	0	NA	NA	NA	NA	NA
AT5G45190	426.606	0.036799	0.127632	0.28832	0.773102	0.892105
AT5G45200	0.569374	-2.12574	2.4712	-0.860204	0.389677	0.585537
AT5G45210	1.73594	-0.698382	1.28195	-0.54478	0.585905	0.764289
AT5G45220	1.30279	0.386703	1.56208	0.247557	0.804477	0.913088
AT5G45230	0	NA	NA	NA	NA	NA
AT5G45240	0.16945	-0.789991	3.59866	-0.219523	0.826242	0.913088
AT5G45250	171.355	-0.397472	0.159569	-2.4909	0.0127418	0.0405131
AT5G45260	209.043	-0.234292	0.177388	-1.32079	0.186571	0.345917
AT5G45275	69.1639	-0.347221	0.204473	-1.69813	0.0894836	0.196904
AT5G45276	4.3514	-1.7953	0.872102	-2.05859	0.0395332	0.101977
AT5G45280	276.339	0.571388	0.10615	5.38282	7.33259e-08	8.67165e-07
AT5G45290	278.672	0.143867	0.116147	1.23866	0.21547	0.384487
AT5G45300	258.134	-0.112964	0.118746	-0.951303	0.341451	0.535569
AT5G45307	0	NA	NA	NA	NA	NA
AT5G45310	21.4769	0.092706	0.383288	0.24187	0.808881	0.913088
AT5G45320	8.36557	-1.44587	0.736348	-1.96356	0.0495807	0.122818
AT5G45330	119.781	-0.318399	0.168839	-1.88582	0.0593198	0.141781
AT5G45340	15.6557	-1.02353	0.530038	-1.93105	0.0534768	0.130658
AT5G45350	763.512	-0.0668926	0.124375	-0.537832	0.590693	0.768032
AT5G45360	427.559	0.0691547	0.0950475	0.72758	0.466871	0.660419
AT5G45370	55.6153	0.461355	0.235193	1.9616	0.0498087	0.123292
AT5G45380	50.3593	-1.91943	0.284317	-6.751	1.46832e-11	2.87089e-10
AT5G45390	4337.51	0.13757	0.0752903	1.8272	0.0676702	0.157713
AT5G45400	84.3905	-0.23303	0.202014	-1.15353	0.248692	0.426527
AT5G45410	721.43	0.246521	0.0934697	2.63744	0.00835339	0.0283955
AT5G45420	527.97	-0.115322	0.109851	-1.0498	0.293808	0.481278
AT5G45428	593.04	-0.0133929	2.8581	-0.00468594	0.996261	0.997625
AT5G45430	1175.7	0.389692	0.635814	0.612902	0.539941	0.72496
AT5G45440	15.0722	1.39416	0.497227	2.80386	0.00504947	0.0185057
AT5G45450	0	NA	NA	NA	NA	NA
AT5G45460	11.9713	-0.064337	0.52175	-0.12331	0.901862	0.94136
AT5G45469	0	NA	NA	NA	NA	NA
AT5G45470	542.868	1.70631	0.110705	15.4131	1.33737e-53	3.63952e-51
AT5G45472	34.3244	-0.397901	0.358886	-1.10871	0.267555	0.449427
AT5G45475	16.4072	-0.118839	0.508906	-0.233519	0.815358	0.913088
AT5G45480	371.589	1.31567	0.123455	10.6571	1.61544e-26	1.0109e-24
AT5G45490	940.964	1.73543	0.129524	13.3985	6.1702e-41	8.69924e-39
AT5G45500	446.447	0.16619	0.0984648	1.68781	0.091447	0.200152
AT5G45510	1183.96	1.04656	0.120648	8.67448	4.15462e-18	1.49592e-16
AT5G45520	18.5766	-1.25919	0.613876	-2.05121	0.0402462	0.103485
AT5G45530	28.5445	-1.87494	0.405787	-4.62052	3.82787e-06	3.31683e-05
AT5G45540	14.4903	-3.10158	0.738392	-4.20046	2.66375e-05	0.000191352
AT5G45550	654.323	0.23894	0.0957962	2.49425	0.0126224	0.0401708
AT5G45560	132.208	0.295585	0.141039	2.09577	0.0361023	0.0948408
AT5G45570	0.952502	0.00856602	1.77348	0.00483007	0.996146	0.997553
AT5G45573	0	NA	NA	NA	NA	NA
AT5G45576	0	NA	NA	NA	NA	NA
AT5G45580	4.81512	1.64259	0.947416	1.73376	0.0829613	0.185204
AT5G45590	240.15	-0.0465135	0.141703	-0.328245	0.742726	0.877913
AT5G45595	0	NA	NA	NA	NA	NA
AT5G45600	321.657	-0.298671	0.118303	-2.52463	0.0115821	0.0373886
AT5G45605	0	NA	NA	NA	NA	NA
AT5G45610	195.457	-0.0962624	0.124286	-0.774522	0.438622	0.633635
AT5G45620	798.66	-0.197251	0.0807229	-2.44355	0.0145434	0.0451484
AT5G45630	2.47591	-3.28679	1.56496	-2.10024	0.0357075	0.0940043
AT5G45640	0	NA	NA	NA	NA	NA
AT5G45650	327.2	0.476647	0.154532	3.08445	0.00203929	0.00854567
AT5G45660	67.1365	0.0318202	0.233845	0.136074	0.891763	0.937923
AT5G45670	609.774	-1.03591	0.0898444	-11.5301	9.30509e-31	7.61456e-29
AT5G45680	1737.83	0.0794933	0.11171	0.711606	0.476709	0.670046
AT5G45690	0.157886	-0.789991	3.59866	-0.219523	0.826242	0.913088
AT5G45700	137.96	0.115925	0.176876	0.655403	0.512208	0.701751
AT5G45710	125.605	0.162403	0.189406	0.857429	0.391208	0.586827
AT5G45715	0	NA	NA	NA	NA	NA
AT5G45720	71.3893	1.49692	0.216232	6.92274	4.43003e-12	9.0868e-11
AT5G45730	15.1126	-0.112511	0.583274	-0.192896	0.847041	0.927098
AT5G45740	1.29598	0.311199	1.57669	0.197374	0.843535	0.924753
AT5G45745	0	NA	NA	NA	NA	NA
AT5G45750	623.713	-0.796823	0.118536	-6.72222	1.78974e-11	3.46461e-10
AT5G45760	197.306	0.0547931	0.183165	0.299147	0.764828	0.886036
AT5G45770	1.20056	0.909429	2.41235	0.376989	0.706182	0.852021
AT5G45775	3856.43	-0.614386	0.125771	-4.88497	1.03446e-06	1.00044e-05
AT5G45780	202.893	-0.456593	0.172691	-2.64399	0.00819357	0.0279306
AT5G45790	30.7401	-0.316253	0.326388	-0.968947	0.332571	0.525734
AT5G45800	666.612	-0.297098	0.103674	-2.8657	0.0041609	0.0157194
AT5G45810	1.72698	-3.77739	1.91099	-1.97666	0.0480795	0.119797
AT5G45820	287.102	-1.88754	0.241071	-7.82978	4.88739e-15	1.34729e-13
AT5G45830	6.13737	-0.409773	0.774066	-0.529376	0.596544	0.772608
AT5G45840	32.2685	0.383221	0.334556	1.14546	0.252018	0.430874
AT5G45850	13.9929	-1.61749	0.523221	-3.09141	0.0019921	0.00837639
AT5G45860	1.32729	-1.30074	1.77769	-0.731705	0.464349	0.657727
AT5G45870	0.992947	0.435679	2.42063	0.179986	0.857164	0.93375
AT5G45875	0	NA	NA	NA	NA	NA
AT5G45880	0	NA	NA	NA	NA	NA
AT5G45890	0	NA	NA	NA	NA	NA
AT5G45900	198.052	0.287995	0.125342	2.29767	0.0215808	0.0625019
AT5G45905	0	NA	NA	NA	NA	NA
AT5G45910	0	NA	NA	NA	NA	NA
AT5G45920	19.9315	0.0875094	0.465784	0.187875	0.850974	0.929882
AT5G45930	1351.16	-0.0944432	0.101623	-0.929345	0.35271	0.548003
AT5G45940	113.144	-0.105162	0.178533	-0.589033	0.555839	0.739275
AT5G45950	840.506	-0.461591	0.120413	-3.83339	0.000126391	0.000765541
AT5G45960	29.3437	-1.64029	0.456608	-3.59233	0.00032773	0.0017572
AT5G45970	7.7859	-0.738178	0.728959	-1.01265	0.311229	0.501376
AT5G45973	0	NA	NA	NA	NA	NA
AT5G45980	0	NA	NA	NA	NA	NA
AT5G45990	3.12296	0.757929	0.890061	0.851547	0.394465	0.590286
AT5G46000	0	NA	NA	NA	NA	NA
AT5G46010	0	NA	NA	NA	NA	NA
AT5G46013	0	NA	NA	NA	NA	NA
AT5G46020	2396.38	0.0264989	0.104804	0.252842	0.80039	0.911439
AT5G46025	0	NA	NA	NA	NA	NA
AT5G46030	756.869	0.181146	0.0912717	1.98469	0.0471785	0.11803
AT5G46040	0.475006	3.34164	3.44943	0.968751	0.332669	0.525734
AT5G46050	122.236	1.85867	0.53469	3.47616	0.00050864	0.00258114
AT5G46060	1.18538	2.00686	1.42677	1.40657	0.159555	0.307799
AT5G46070	764.737	-0.261986	0.0883621	-2.96491	0.00302771	0.0119859
AT5G46080	42.4147	0.534834	0.270832	1.97478	0.0482929	0.120226
AT5G46090	0	NA	NA	NA	NA	NA
AT5G46100	40.5509	-0.712958	0.341698	-2.08651	0.0369322	0.0965373
AT5G46105	0	NA	NA	NA	NA	NA
AT5G46110	11502.6	0.20214	0.0913586	2.21259	0.0269256	0.0747441
AT5G46115	3.45452	-2.21294	1.1362	-1.94768	0.0514536	0.12668
AT5G46120	0	NA	NA	NA	NA	NA
AT5G46130	0.713171	-1.32991	2.17188	-0.612331	0.540318	0.7253
AT5G46140	8.97733	-0.768497	0.623258	-1.23303	0.217564	0.387323
AT5G46150	276.381	0.497951	0.110187	4.51916	6.20854e-06	5.1563e-05
AT5G46160	497.752	-0.0201054	0.138167	-0.145515	0.884304	0.937923
AT5G46170	266.08	0.044571	0.147894	0.301372	0.763131	0.885051
AT5G46180	349.534	0.12907	0.113128	1.14092	0.253905	0.433024
AT5G46190	301.461	0.00836094	0.157039	0.0532413	0.95754	0.976688
AT5G46195	0	NA	NA	NA	NA	NA
AT5G46200	0	NA	NA	NA	NA	NA
AT5G46210	1125.11	0.0239488	0.0904878	0.264663	0.791269	0.904727
AT5G46220	16.7152	0.185129	0.400434	0.462322	0.64385	0.807607
AT5G46230	70.1525	1.51498	0.242609	6.24455	4.25034e-10	6.93689e-09
AT5G46240	219.575	-1.10473	0.171967	-6.42406	1.32689e-10	2.33142e-09
AT5G46250	915.494	0.286638	0.12666	2.26304	0.0236329	0.067206
AT5G46260	31.9072	0.88654	0.421085	2.10537	0.035259	0.0931695
AT5G46270	230.881	0.237734	0.173024	1.37399	0.169444	0.321562
AT5G46280	406.772	-0.521752	0.131022	-3.98217	6.82889e-05	0.000444448
AT5G46290	3063.42	-0.0188153	0.0758987	-0.247899	0.804212	0.913088
AT5G46295	3.47217	-3.80722	1.38992	-2.73917	0.0061595	0.0219484
AT5G46300	0	NA	NA	NA	NA	NA
AT5G46310	0	NA	NA	NA	NA	NA
AT5G46315	0	NA	NA	NA	NA	NA
AT5G46320	0	NA	NA	NA	NA	NA
AT5G46325	0	NA	NA	NA	NA	NA
AT5G46330	340.872	-2.8941	0.403481	-7.17282	7.34679e-13	1.63756e-11
AT5G46340	242.461	0.218745	0.142936	1.53037	0.125926	0.255654
AT5G46350	10.2722	-1.28041	0.612516	-2.09041	0.0365812	0.0958618
AT5G46360	0.0789429	-0.469397	3.59866	-0.130436	0.896221	0.937923
AT5G46370	0.707946	0.458553	2.62909	0.174415	0.861539	0.936833
AT5G46380	0	NA	NA	NA	NA	NA
AT5G46390	376.065	0.451318	0.117802	3.83116	0.000127543	0.00077132
AT5G46400	179.568	0.358446	0.124907	2.86969	0.00410872	0.0155449
AT5G46410	194.246	0.401904	0.160293	2.50731	0.0121653	0.0389596
AT5G46417	0	NA	NA	NA	NA	NA
AT5G46420	1716.9	0.0594927	0.0863775	0.688752	0.49098	0.682721
AT5G46430	4446.78	-0.27764	0.108906	-2.54936	0.010792	0.0352366
AT5G46440	1.73806	1.70929	1.45151	1.17759	0.238959	0.414631
AT5G46450	300.053	-0.557712	0.188866	-2.95295	0.00314756	0.0123933
AT5G46460	41.5238	-0.135777	0.42457	-0.3198	0.74912	0.882035
AT5G46470	478.441	-0.140188	0.118208	-1.18594	0.235644	0.410527
AT5G46490	102.277	0.446504	0.240691	1.85509	0.0635835	0.149875
AT5G46500	3.91345	-0.302128	0.91474	-0.330288	0.741182	0.876712
AT5G46510	314.6	-0.135836	0.159183	-0.85333	0.393477	0.589333
AT5G46520	102.223	-0.468903	0.206826	-2.26714	0.0233818	0.0666133
AT5G46530	46.3402	0.241857	0.34835	0.694292	0.487499	0.679577
AT5G46540	0.0877804	-0.469397	3.59866	-0.130436	0.896221	0.937923
AT5G46550	368.987	-0.203978	0.104444	-1.953	0.0508197	0.125357
AT5G46560	246.238	0.104736	0.163801	0.639409	0.522557	0.709845
AT5G46570	374.303	0.0714398	0.108215	0.660168	0.509146	0.699187
AT5G46580	1749.69	-0.311115	0.138117	-2.25255	0.0242876	0.0687751
AT5G46590	11.4868	-1.93506	0.669186	-2.89166	0.0038321	0.0146491
AT5G46595	0	NA	NA	NA	NA	NA
AT5G46600	41.1682	-0.73095	0.330377	-2.21247	0.0269342	0.0747589
AT5G46610	0	NA	NA	NA	NA	NA
AT5G46620	208.55	-0.150717	0.117818	-1.27924	0.200814	0.364519
AT5G46630	1194.16	0.11968	0.0633055	1.89051	0.0586892	0.140595
AT5G46640	63.4447	0.489273	0.198339	2.46686	0.0136305	0.0428372
AT5G46645	0	NA	NA	NA	NA	NA
AT5G46650	0	NA	NA	NA	NA	NA
AT5G46660	0	NA	NA	NA	NA	NA
AT5G46665	0	NA	NA	NA	NA	NA
AT5G46670	0	NA	NA	NA	NA	NA
AT5G46680	57.1644	-0.0448922	0.266802	-0.16826	0.866378	0.937923
AT5G46690	347.914	-2.17079	0.128615	-16.8781	6.51604e-64	2.62933e-61
AT5G46700	277.642	-0.129822	0.108144	-1.20045	0.229964	0.403138
AT5G46710	299.109	0.589912	0.166881	3.53493	0.000407878	0.00212599
AT5G46720	24.8174	0.460299	0.319238	1.44187	0.14934	0.29214
AT5G46730	221.122	-2.83085	0.288826	-9.80125	1.11202e-22	5.44473e-21
AT5G46740	257.454	-0.449858	0.158129	-2.84487	0.00444289	0.016637
AT5G46750	857.635	-0.0174949	0.0696856	-0.251055	0.801772	0.912412
AT5G46760	418.323	0.214024	0.146973	1.45622	0.145333	0.285995
AT5G46770	0.864259	-2.78712	2.5866	-1.07752	0.281246	0.466465
AT5G46780	111.054	-0.240793	0.186162	-1.29346	0.195853	0.3583
AT5G46790	453.236	0.30398	0.133105	2.28376	0.0223858	0.0643474
AT5G46795	0.0941476	-0.469397	3.59866	-0.130436	0.896221	0.937923
AT5G46800	715.503	0.240255	0.104012	2.30988	0.0208946	0.0608155
AT5G46810	0	NA	NA	NA	NA	NA
AT5G46820	0	NA	NA	NA	NA	NA
AT5G46830	2.21438	-4.15574	1.65987	-2.50366	0.0122916	0.0392836
AT5G46840	409.346	-0.538027	0.099305	-5.41793	6.02939e-08	7.24394e-07
AT5G46845	0	NA	NA	NA	NA	NA
AT5G46850	82.8669	0.729339	0.219058	3.32944	0.000870215	0.00410367
AT5G46860	886.15	0.147677	0.108669	1.35897	0.174157	0.327911
AT5G46870	29.6213	-0.0232826	0.317472	-0.0733373	0.941538	0.967116
AT5G46871	0	NA	NA	NA	NA	NA
AT5G46873	0	NA	NA	NA	NA	NA
AT5G46874	0	NA	NA	NA	NA	NA
AT5G46875	0	NA	NA	NA	NA	NA
AT5G46877	0	NA	NA	NA	NA	NA
AT5G46880	125.88	-0.219305	0.19077	-1.14958	0.250318	0.428561
AT5G46890	2.4734	-1.67027	1.85464	-0.900587	0.367808	0.563268
AT5G46900	3.40787	-1.73792	1.42243	-1.2218	0.221784	0.392451
AT5G46910	77.6986	0.433756	0.253949	1.70804	0.0876282	0.193495
AT5G46915	6.01456	-1.14622	0.919874	-1.24607	0.21274	0.380683
AT5G46920	229.72	-0.076342	0.151791	-0.502941	0.615006	0.78817
AT5G46930	0	NA	NA	NA	NA	NA
AT5G46940	0	NA	NA	NA	NA	NA
AT5G46950	0.0830705	-0.469397	3.59866	-0.130436	0.896221	0.937923
AT5G46960	0.166141	-0.789991	3.59866	-0.219523	0.826242	0.913088
AT5G46970	0	NA	NA	NA	NA	NA
AT5G46980	0	NA	NA	NA	NA	NA
AT5G46990	0	NA	NA	NA	NA	NA
AT5G47000	1.89201	-0.78729	1.27474	-0.617608	0.536834	0.722421
AT5G47010	1336.13	0.154669	0.113396	1.36397	0.172577	0.325947
AT5G47020	1489.05	0.349246	0.117429	2.97411	0.00293842	0.0116723
AT5G47030	2877.74	0.10107	0.0868283	1.16402	0.244418	0.421203
AT5G47040	858.579	0.512039	0.125633	4.07568	4.58791e-05	0.000310783
AT5G47050	147.175	1.30501	0.153203	8.51819	1.62069e-17	5.53731e-16
AT5G47060	338.775	0.412456	0.111566	3.69697	0.000218187	0.00123793
AT5G47070	138.987	-0.108036	0.15656	-0.690057	0.490158	0.681823
AT5G47075	0	NA	NA	NA	NA	NA
AT5G47077	0	NA	NA	NA	NA	NA
AT5G47080	369.811	-0.264336	0.128169	-2.0624	0.0391697	0.101206
AT5G47090	138.014	0.297587	0.162462	1.83174	0.0669909	0.156456
AT5G47100	270.076	0.747197	0.129477	5.77087	7.88627e-09	1.07747e-07
AT5G47110	3573.3	0.703184	0.0677374	10.381	3.02463e-25	1.74356e-23
AT5G47120	841.418	0.0310499	0.127652	0.243239	0.80782	0.913088
AT5G47130	5.12811	-5.34196	1.3813	-3.86734	0.000110029	0.000678913
AT5G47140	112.39	-0.495974	0.176775	-2.80569	0.00502096	0.0184186
AT5G47150	0.498548	-0.506873	2.84957	-0.177877	0.858819	0.934701
AT5G47160	11.2085	-0.0549005	0.542241	-0.101247	0.919354	0.952524
AT5G47170	2.33102	-0.131727	1.08381	-0.121541	0.903263	0.94203
AT5G47175	0	NA	NA	NA	NA	NA
AT5G47180	194.994	0.431559	0.1322	3.26444	0.00109683	0.00502547
AT5G47190	4792.28	-0.000424151	0.0744367	-0.00569815	0.995454	0.997188
AT5G47200	1246.71	0.0843287	0.0888488	0.949126	0.342557	0.536518
AT5G47210	8321.67	-0.390243	0.111458	-3.50126	0.000463067	0.00237615
AT5G47220	82.8517	-5.02724	0.475937	-10.5628	4.4317e-26	2.70808e-24
AT5G47225	0	NA	NA	NA	NA	NA
AT5G47229	0	NA	NA	NA	NA	NA
AT5G47230	68.9062	-0.134021	0.264788	-0.506145	0.612755	0.786622
AT5G47240	544.872	-0.79093	0.203591	-3.8849	0.000102371	0.000636695
AT5G47250	43.1615	-1.16139	0.268552	-4.32464	1.52778e-05	0.000116584
AT5G47260	0	NA	NA	NA	NA	NA
AT5G47280	0.0990706	-0.469397	3.59866	-0.130436	0.896221	0.937923
AT5G47290	0	NA	NA	NA	NA	NA
AT5G47300	0	NA	NA	NA	NA	NA
AT5G47306	0	NA	NA	NA	NA	NA
AT5G47310	596.67	0.20681	0.109647	1.88615	0.0592747	0.141702
AT5G47320	826.609	0.187317	0.107349	1.74494	0.0809953	0.181712
AT5G47330	114.728	0.099845	0.255225	0.391203	0.695647	0.844377
AT5G47340	0	NA	NA	NA	NA	NA
AT5G47350	0	NA	NA	NA	NA	NA
AT5G47360	36.8904	0.0549005	0.261457	0.209979	0.833684	0.917413
AT5G47370	209.211	-1.31912	0.144033	-9.15849	5.26286e-20	2.14212e-18
AT5G47380	81.1103	-1.48601	0.20418	-7.27791	3.39041e-13	7.78696e-12
AT5G47390	326.165	0.404262	0.162482	2.48805	0.0128446	0.0407778
AT5G47400	83.3607	-0.283606	0.203289	-1.39508	0.16299	0.312726
AT5G47420	244.534	-0.0482714	0.123427	-0.391093	0.695729	0.844414
AT5G47430	459.876	0.222457	0.0939584	2.36761	0.0179034	0.0536161
AT5G47435	668.273	0.0304089	0.0825032	0.368578	0.712442	0.856408
AT5G47440	23.186	0.431669	0.345949	1.24778	0.212111	0.379878
AT5G47445	44.9185	0.324095	0.246872	1.31281	0.189247	0.349289
AT5G47450	1.11151	-2.0489	1.76703	-1.15952	0.246245	0.423493
AT5G47455	248.482	-0.178462	0.180086	-0.990986	0.321692	0.512902
AT5G47460	33.8044	0.114426	0.251634	0.454731	0.649303	0.811886
AT5G47470	2.29964	-0.0888552	0.98778	-0.0899544	0.928323	0.958803
AT5G47480	786.94	0.174694	0.0933641	1.8711	0.061331	0.145636
AT5G47490	351.852	0.0656363	0.124082	0.528975	0.596823	0.772868
AT5G47500	1287.38	-0.898803	0.101155	-8.88541	6.36871e-19	2.43154e-17
AT5G47510	63.6607	0.299897	0.218532	1.37232	0.169963	0.322194
AT5G47520	201.214	0.159235	0.118184	1.34734	0.177869	0.333055
AT5G47530	5.48406	-0.18048	0.78299	-0.230501	0.817702	0.913088
AT5G47540	381.272	0.0850376	0.0846381	1.00472	0.315032	0.505485
AT5G47550	232.992	-0.908044	0.137026	-6.62678	3.43098e-11	6.47048e-10
AT5G47560	666.078	0.244048	0.139012	1.75559	0.0791591	0.178379
AT5G47570	1449.07	0.251238	0.109747	2.28925	0.0220646	0.0636203
AT5G47580	108.228	0.0324073	0.165364	0.195976	0.844629	0.925498
AT5G47590	34.0834	-0.466563	0.278849	-1.67317	0.0942932	0.205211
AT5G47600	16.3704	-1.12041	0.514504	-2.17765	0.0294323	0.0803214
AT5G47610	98.3913	0.00766683	0.205074	0.0373856	0.970178	0.982427
AT5G47620	524.535	0.348318	0.0857596	4.06156	4.87459e-05	0.000327266
AT5G47630	386.345	-0.53917	0.126437	-4.26435	2.00488e-05	0.0001483
AT5G47635	2.50987	-3.25749	1.50098	-2.17025	0.0299879	0.0815615
AT5G47640	421.182	0.0788651	0.135572	0.581722	0.560754	0.743162
AT5G47650	104.281	-0.664746	0.22739	-2.92337	0.00346267	0.0134619
AT5G47660	86.5042	-0.140612	0.188174	-0.747244	0.454916	0.64964
AT5G47670	1.54534	-0.92731	1.39449	-0.66498	0.506063	0.696655
AT5G47680	412.451	-0.407532	0.0913527	-4.46108	8.15477e-06	6.61999e-05
AT5G47690	1725.45	-0.0348916	0.0940352	-0.371048	0.710602	0.855368
AT5G47700	4248.77	-0.326829	0.13494	-2.42203	0.015434	0.0475474
AT5G47710	165.918	-0.256331	0.22271	-1.15096	0.249748	0.427805
AT5G47720	135.7	-0.555197	0.226994	-2.44587	0.0144504	0.0449073
AT5G47730	230.328	0.147872	0.119922	1.23307	0.217551	0.387323
AT5G47740	1.80816	-0.341883	1.10167	-0.310331	0.75631	0.882035
AT5G47750	478.677	0.0766487	0.136532	0.561399	0.574526	0.754538
AT5G47760	281.792	0.347284	0.119157	2.9145	0.00356259	0.0137976
AT5G47770	1064.16	0.113045	0.093733	1.20603	0.227805	0.400266
AT5G47780	1326.23	-0.0431838	0.087005	-0.496337	0.619657	0.791714
AT5G47790	229.198	0.357444	0.112829	3.16801	0.00153487	0.0067163
AT5G47800	99.9449	-2.09157	0.250729	-8.34194	7.30844e-17	2.35927e-15
AT5G47810	85.2679	0.132211	0.201091	0.65747	0.510879	0.700445
AT5G47815	0	NA	NA	NA	NA	NA
AT5G47818	0	NA	NA	NA	NA	NA
AT5G47820	844.758	-0.388754	0.102935	-3.77671	0.000158912	0.000937295
AT5G47830	63.644	-0.307903	0.25337	-1.21523	0.224278	0.395763
AT5G47840	1790.55	0.306262	0.0747074	4.09949	4.14066e-05	0.000283182
AT5G47850	0.269708	-1.11378	3.5985	-0.309513	0.756932	0.882035
AT5G47860	429.831	0.164936	0.0916032	1.80055	0.0717736	0.165236
AT5G47870	421.747	-0.383902	0.145172	-2.64447	0.00818196	0.0279036
AT5G47880	809.146	0.128219	0.105164	1.21923	0.222757	0.393733
AT5G47890	1093.6	0.31278	0.134946	2.31782	0.020459	0.0598155
AT5G47900	114.999	0.341614	0.160796	2.12452	0.033627	0.0895343
AT5G47910	369.998	-0.0931407	0.106871	-0.871522	0.383469	0.57918
AT5G47920	18.6895	-1.60939	0.561192	-2.8678	0.00413336	0.0156204
AT5G47928	0	NA	NA	NA	NA	NA
AT5G47930	4130.45	-0.414551	0.142219	-2.91488	0.0035583	0.0137833
AT5G47940	121.32	0.196838	0.153438	1.28285	0.199545	0.362674
AT5G47950	2.58532	-0.0270139	1.2855	-0.0210143	0.983234	0.989449
AT5G47960	5.91167	-0.993424	0.747281	-1.32939	0.183721	0.341932
AT5G47970	200.845	0.145508	0.155355	0.936612	0.348958	0.543779
AT5G47980	2.27688	-2.17232	1.82252	-1.19193	0.23329	0.407411
AT5G47990	26.1642	-0.391026	0.890333	-0.439191	0.660523	0.820492
AT5G48000	45.2818	-0.509089	0.691617	-0.736086	0.461679	0.655214
AT5G48010	46.0493	-0.37585	0.915626	-0.410484	0.681451	0.834517
AT5G48020	545.83	0.405738	0.0826257	4.91055	9.08202e-07	8.84542e-06
AT5G48030	851.629	-0.101152	0.126168	-0.801723	0.422713	0.618981
AT5G48040	68.2188	0.256676	0.228136	1.1251	0.260546	0.441391
AT5G48050	1.94459	-0.869835	1.42934	-0.608555	0.542819	0.727614
AT5G48060	42.6775	-0.0903758	0.312645	-0.289068	0.772529	0.89206
AT5G48070	11.3125	-0.923589	0.752945	-1.22663	0.21996	0.390499
AT5G48090	9.66995	-0.383139	0.540461	-0.708911	0.478379	0.671551
AT5G48100	0.188295	-0.789991	3.59866	-0.219523	0.826242	0.913088
AT5G48110	5.23759	-1.79838	0.783161	-2.29632	0.0216579	0.0626748
AT5G48120	401.539	-0.461217	0.107387	-4.29492	1.74759e-05	0.000131092
AT5G48130	0.316446	2.01926	3.49787	0.577283	0.563748	0.745575
AT5G48140	0	NA	NA	NA	NA	NA
AT5G48150	402.246	-0.303939	0.109021	-2.78788	0.00530539	0.0193136
AT5G48160	732.236	0.0891731	0.0952835	0.935871	0.34934	0.544156
AT5G48170	19.2664	0.155362	0.412345	0.376777	0.706339	0.852078
AT5G48175	0.324026	-1.45805	3.1237	-0.46677	0.640664	0.804908
AT5G48180	805.563	-0.572031	0.135485	-4.2221	2.42042e-05	0.000175542
AT5G48190	0	NA	NA	NA	NA	NA
AT5G48200	0	NA	NA	NA	NA	NA
AT5G48205	0	NA	NA	NA	NA	NA
AT5G48210	0	NA	NA	NA	NA	NA
AT5G48220	698.956	0.207934	0.0737015	2.8213	0.0047829	0.0176777
AT5G48230	767.824	0.121466	0.068868	1.76375	0.0777748	0.175988
AT5G48240	497.44	-0.908117	0.142521	-6.37182	1.86797e-10	3.20514e-09
AT5G48250	708.198	-0.156691	0.102231	-1.53272	0.125344	0.254781
AT5G48270	0.0847249	-0.469397	3.59866	-0.130436	0.896221	0.937923
AT5G48280	0	NA	NA	NA	NA	NA
AT5G48290	30.4217	3.30043	0.398304	8.28622	1.16906e-16	3.68744e-15
AT5G48300	3407.89	0.328131	0.0885519	3.70552	0.000210955	0.0012032
AT5G48310	167.942	0.329481	0.185387	1.77726	0.0755254	0.171979
AT5G48320	28.4167	-0.13358	0.368804	-0.362198	0.717204	0.859328
AT5G48330	217.698	0.48998	0.139637	3.50895	0.000449878	0.00231813
AT5G48335	450.87	0.359026	0.127396	2.81818	0.00482965	0.0178134
AT5G48340	116.181	0.153334	0.152	1.00878	0.313082	0.503254
AT5G48350	1.47851	-2.50866	1.67606	-1.49676	0.134455	0.269486
AT5G48360	606.404	-1.25772	0.100448	-12.5212	5.71986e-36	6.11267e-34
AT5G48370	175.701	0.293521	0.135254	2.17014	0.0299961	0.0815744
AT5G48375	0	NA	NA	NA	NA	NA
AT5G48380	473.764	-0.128286	0.102187	-1.2554	0.209332	0.376138
AT5G48385	1240.84	-0.0178963	0.078844	-0.226984	0.820436	0.913088
AT5G48390	4.36123	0.206278	1.07062	0.192672	0.847216	0.927203
AT5G48400	1.87116	-2.8617	1.61296	-1.77419	0.0760315	0.172834
AT5G48410	2.98978	0.571578	1.01974	0.560514	0.575129	0.755179
AT5G48412	407.039	0.758222	0.149072	5.08627	3.65172e-07	3.82907e-06
AT5G48420	0	NA	NA	NA	NA	NA
AT5G48430	68.345	-0.587046	0.290174	-2.02308	0.0430644	0.109409
AT5G48440	199.311	0.682838	0.140113	4.87346	1.0966e-06	1.05573e-05
AT5G48450	144.093	-1.0033	0.176712	-5.67759	1.36605e-08	1.79613e-07
AT5G48460	325.529	-0.762624	0.128192	-5.94906	2.69693e-09	3.92287e-08
AT5G48465	0	NA	NA	NA	NA	NA
AT5G48470	840.256	-0.139669	0.112034	-1.24666	0.212522	0.380351
AT5G48480	1171.76	-0.359294	0.135394	-2.6537	0.00796146	0.0272931
AT5G48485	164.313	-0.634869	0.234082	-2.71217	0.00668449	0.0235254
AT5G48490	277.742	-1.511	0.22246	-6.79224	1.10405e-11	2.18975e-10
AT5G48500	312.57	-0.62481	0.109882	-5.68621	1.29887e-08	1.71647e-07
AT5G48510	0.0789429	-0.469397	3.59866	-0.130436	0.896221	0.937923
AT5G48515	0	NA	NA	NA	NA	NA
AT5G48520	231.487	0.0126475	0.131516	0.0961673	0.923388	0.955476
AT5G48530	72.1168	-0.79409	0.216093	-3.67476	0.000238069	0.001332
AT5G48540	70.6972	-0.564279	0.333468	-1.69215	0.0906167	0.198827
AT5G48543	0	NA	NA	NA	NA	NA
AT5G48545	166.512	0.13243	0.202342	0.654487	0.512798	0.701884
AT5G48550	1.26677	-1.26856	1.65204	-0.767876	0.442561	0.637514
AT5G48560	43.8993	0.439189	0.272201	1.61347	0.106642	0.225338
AT5G48570	96.0877	0.0491505	0.274472	0.179073	0.85788	0.934113
AT5G48575	0	NA	NA	NA	NA	NA
AT5G48580	1147.95	0.285713	0.108077	2.64361	0.00820271	0.0279563
AT5G48590	502.864	-0.103397	0.108355	-0.954245	0.33996	0.533971
AT5G48595	0	NA	NA	NA	NA	NA
AT5G48600	330.179	-0.509682	0.130363	-3.90973	9.23999e-05	0.000582891
AT5G48605	0	NA	NA	NA	NA	NA
AT5G48610	102.612	-0.245804	0.232705	-1.05629	0.290834	0.4775
AT5G48620	1020.07	-0.333015	0.144151	-2.31018	0.0208782	0.0607903
AT5G48630	417.799	0.171701	0.103734	1.6552	0.0978836	0.211237
AT5G48640	165.955	0.152267	0.231052	0.659015	0.509886	0.699781
AT5G48650	23.999	-0.502036	0.458628	-1.09465	0.273671	0.457244
AT5G48655	312.142	0.0248534	0.133842	0.185692	0.852686	0.931014
AT5G48657	41.2339	-2.64977	0.528984	-5.00917	5.46647e-07	5.5746e-06
AT5G48660	152.442	-0.228605	0.197369	-1.15826	0.246756	0.423953
AT5G48670	9.34822	0.233677	0.568706	0.410894	0.681151	0.834517
AT5G48675	0	NA	NA	NA	NA	NA
AT5G48680	322.275	-0.029569	0.114942	-0.257252	0.796985	0.909024
AT5G48690	12.5798	0.216757	0.406333	0.533447	0.593724	0.770133
AT5G48700	0	NA	NA	NA	NA	NA
AT5G48710	0	NA	NA	NA	NA	NA
AT5G48720	139.22	0.357938	0.148759	2.40616	0.0161211	0.0493073
AT5G48730	258.916	-0.228347	0.153181	-1.4907	0.136041	0.271966
AT5G48740	14.0002	-1.45004	0.66053	-2.19527	0.0281442	0.0774469
AT5G48750	0	NA	NA	NA	NA	NA
AT5G48760	1317.68	-0.36399	0.10945	-3.32562	0.000882215	0.00414939
AT5G48770	0.517498	-2.0242	2.80244	-0.722299	0.470111	0.663279
AT5G48775	39.5257	0.436281	0.252179	1.73004	0.0836229	0.186391
AT5G48780	9.73638	-1.42396	0.627376	-2.2697	0.0232255	0.0663052
AT5G48790	799.416	0.266452	0.137527	1.93745	0.0526901	0.129167
AT5G48800	74.7958	-1.53274	0.263877	-5.80852	6.30265e-09	8.71791e-08
AT5G48810	1871.91	0.506011	0.0954778	5.29977	1.15947e-07	1.32891e-06
AT5G48820	58.1162	-1.13228	0.262349	-4.31594	1.58928e-05	0.000120843
AT5G48830	529.632	0.164076	0.0978491	1.67682	0.0935767	0.203898
AT5G48835	0	NA	NA	NA	NA	NA
AT5G48840	262.928	-0.102909	0.103016	-0.998964	0.317812	0.508969
AT5G48850	87.0437	0.086153	0.282361	0.305117	0.760277	0.882995
AT5G48860	0	NA	NA	NA	NA	NA
AT5G48870	569.027	-0.0632177	0.148724	-0.425068	0.670787	0.827953
AT5G48880	607.311	-1.02838	0.103415	-9.94417	2.67404e-23	1.37546e-21
AT5G48890	0.324476	1.11204	3.54575	0.313625	0.753806	0.882035
AT5G48900	250.521	-0.658664	0.163828	-4.02046	5.8085e-05	0.000384234
AT5G48905	0	NA	NA	NA	NA	NA
AT5G48910	264.946	0.273353	0.138051	1.98009	0.0476937	0.119166
AT5G48920	37.7039	0.460679	0.35541	1.29619	0.19491	0.357005
AT5G48930	1409.15	-0.298941	0.114655	-2.60732	0.00912548	0.0305584
AT5G48940	12.561	-1.43501	0.588606	-2.43799	0.0147693	0.0457647
AT5G48945	0	NA	NA	NA	NA	NA
AT5G48950	7.45618	-0.661779	0.592624	-1.11669	0.264126	0.445456
AT5G48953	0	NA	NA	NA	NA	NA
AT5G48960	642.958	0.148393	0.0922996	1.60773	0.107894	0.227306
AT5G48965	92.9186	-0.168102	0.170886	-0.983712	0.325257	0.516896
AT5G48970	256.853	-0.114318	0.140902	-0.811333	0.417175	0.614099
AT5G48980	3.58601	-0.651727	1.03048	-0.632452	0.527092	0.713851
AT5G48990	106.603	-0.327658	0.186228	-1.75945	0.0785019	0.177256
AT5G49000	57.9345	0.138181	0.2242	0.616329	0.537678	0.722988
AT5G49010	96.3108	0.0237783	0.165986	0.143254	0.886089	0.937923
AT5G49015	207.931	-0.0136115	0.161328	-0.0843718	0.932761	0.961562
AT5G49020	383.384	-0.0632035	0.0941872	-0.671042	0.502194	0.693535
AT5G49030	1605.72	0.0165244	0.126378	0.130754	0.89597	0.937923
AT5G49040	0.237503	2.33985	3.49787	0.668937	0.503536	0.694248
AT5G49050	0	NA	NA	NA	NA	NA
AT5G49060	120.988	0.118625	0.157616	0.752619	0.451679	0.646827
AT5G49070	0	NA	NA	NA	NA	NA
AT5G49080	2.81526	-4.48918	1.71049	-2.62449	0.00867789	0.0292901
AT5G49090	0	NA	NA	NA	NA	NA
AT5G49100	269.885	-0.910013	0.139719	-6.51315	7.35886e-11	1.32952e-09
AT5G49110	59.6619	-0.136174	0.316129	-0.430754	0.666647	0.825024
AT5G49120	6.31161	-3.14872	0.97536	-3.22826	0.00124545	0.00561519
AT5G49130	2.33245	-2.24369	1.43275	-1.566	0.117349	0.242077
AT5G49138	1.49217	-3.5448	1.82751	-1.93969	0.0524179	0.128594
AT5G49140	0.221067	-0.789991	3.59866	-0.219523	0.826242	0.913088
AT5G49150	14.5745	1.59843	2.39071	0.668601	0.50375	0.694333
AT5G49152	31.1815	-1.28265	0.951127	-1.34856	0.177478	0.332588
AT5G49160	898.606	-0.345931	0.123707	-2.79638	0.00516787	0.0188776
AT5G49170	99.9121	0.166434	0.194971	0.85363	0.39331	0.589286
AT5G49180	0	NA	NA	NA	NA	NA
AT5G49190	48.3502	-0.0173356	0.23367	-0.0741884	0.94086	0.966675
AT5G49200	1.6073	-1.04819	1.29259	-0.810926	0.417408	0.614328
AT5G49210	400.105	-0.286932	0.129489	-2.21588	0.0266995	0.0742397
AT5G49215	212.397	-0.260883	0.118206	-2.20702	0.0273124	0.0755925
AT5G49220	286.356	-0.245736	0.124584	-1.97245	0.0485578	0.120746
AT5G49230	157.761	0.324982	0.168405	1.92976	0.0536361	0.130965
AT5G49240	0	NA	NA	NA	NA	NA
AT5G49250	0	NA	NA	NA	NA	NA
AT5G49260	0	NA	NA	NA	NA	NA
AT5G49270	2.80827	-4.48277	1.48872	-3.01116	0.00260248	0.0105105
AT5G49280	89.4083	-1.49726	0.207938	-7.20054	5.99754e-13	1.34709e-11
AT5G49290	18.0516	0.527064	0.419007	1.25789	0.208433	0.374958
AT5G49300	43.9288	-0.190036	0.24261	-0.783299	0.433452	0.628687
AT5G49301	0	NA	NA	NA	NA	NA
AT5G49310	0.454158	0.364122	2.87345	0.126719	0.899162	0.939842
AT5G49320	15.0357	-0.251247	0.456311	-0.550605	0.581905	0.760846
AT5G49330	82.7283	-0.651937	0.229716	-2.83801	0.00453951	0.01695
AT5G49334	0	NA	NA	NA	NA	NA
AT5G49340	0.695255	-2.45	2.3435	-1.04545	0.295816	0.483672
AT5G49350	3.15275	-4.6296	1.65517	-2.79705	0.00515718	0.0188503
AT5G49360	930.111	0.581603	0.349264	1.66522	0.095868	0.207903
AT5G49370	4.59439	0.564506	0.8101	0.696835	0.485906	0.678246
AT5G49380	3.18454	0.0968622	0.902275	0.107353	0.914509	0.949766
AT5G49390	39.7084	0.361262	0.260933	1.3845	0.166205	0.317074
AT5G49400	314.282	-0.205353	0.126051	-1.62913	0.103285	0.220011
AT5G49410	151.184	0.0845182	0.185133	0.456526	0.648012	0.810994
AT5G49420	0	NA	NA	NA	NA	NA
AT5G49430	372.999	-0.0199822	0.160998	-0.124114	0.901225	0.940863
AT5G49435	0	NA	NA	NA	NA	NA
AT5G49440	7.34556	0.719513	0.538772	1.33547	0.181723	0.338699
AT5G49448	84.7282	0.166315	0.770037	0.215983	0.829001	0.914883
AT5G49450	103.909	0.400743	0.231059	1.73437	0.0828523	0.185026
AT5G49460	1003.28	0.0550633	0.0834519	0.659821	0.509369	0.699323
AT5G49465	0	NA	NA	NA	NA	NA
AT5G49470	252.514	0.120845	0.165369	0.730761	0.464925	0.658264
AT5G49480	886.854	-0.220864	0.331636	-0.665984	0.505421	0.696087
AT5G49490	0	NA	NA	NA	NA	NA
AT5G49500	50.6855	0.0967319	0.307978	0.314087	0.753455	0.882035
AT5G49510	745.575	-0.0842908	0.0925331	-0.910925	0.362335	0.55801
AT5G49520	42.9021	-0.507257	0.393389	-1.28945	0.19724	0.359912
AT5G49525	16.7691	0.797924	0.381318	2.09255	0.0363898	0.0954461
AT5G49530	343.293	-0.0610211	0.142529	-0.428131	0.668556	0.826478
AT5G49540	771.569	0.108934	0.0895626	1.21629	0.223876	0.395202
AT5G49550	122.39	0.355094	0.185333	1.91598	0.0553672	0.134379
AT5G49555	341.953	0.220022	0.123888	1.77597	0.0757378	0.172289
AT5G49560	59.6902	0.0124985	0.290446	0.0430322	0.965676	0.980109
AT5G49570	262.177	0.353816	0.109482	3.23173	0.00123042	0.00555707
AT5G49580	190.527	0.144049	0.123961	1.16205	0.245214	0.422252
AT5G49590	0	NA	NA	NA	NA	NA
AT5G49600	0	NA	NA	NA	NA	NA
AT5G49610	88.9135	0.285747	0.208184	1.37257	0.169887	0.322078
AT5G49615	2.44035	-0.833302	1.34139	-0.621221	0.534454	0.720279
AT5G49620	0.840276	0.129184	2.24117	0.0576412	0.954034	0.974648
AT5G49630	215.005	0.987186	0.143881	6.86114	6.83148e-12	1.37831e-10
AT5G49640	0	NA	NA	NA	NA	NA
AT5G49650	571.441	0.436124	0.0835048	5.22274	1.76294e-07	1.95545e-06
AT5G49660	439.623	-0.325863	0.164074	-1.98607	0.0470251	0.117709
AT5G49665	160.787	1.1397	0.243066	4.68886	2.74735e-06	2.44204e-05
AT5G49680	22.4227	0.351471	0.383267	0.917039	0.359122	0.554157
AT5G49690	2.5991	-0.122732	1.11567	-0.110007	0.912404	0.948304
AT5G49700	18.4987	-2.55055	0.531982	-4.79442	1.63144e-06	1.50918e-05
AT5G49710	154.18	0.659359	0.18681	3.52957	0.000416237	0.0021629
AT5G49720	3432.26	0.757566	0.0787178	9.62381	6.34342e-22	2.94566e-20
AT5G49730	328.438	-2.90018	0.355088	-8.1675	3.14845e-16	9.60709e-15
AT5G49740	176.095	-0.860318	0.239923	-3.58581	0.000336037	0.00179762
AT5G49743	0	NA	NA	NA	NA	NA
AT5G49746	0	NA	NA	NA	NA	NA
AT5G49750	0	NA	NA	NA	NA	NA
AT5G49760	1435.94	-0.124595	0.10224	-1.21866	0.222974	0.393996
AT5G49770	4.40609	-2.18941	1.14972	-1.9043	0.0568706	0.137301
AT5G49780	3.05452	-0.626369	0.992455	-0.631131	0.527955	0.714639
AT5G49790	0	NA	NA	NA	NA	NA
AT5G49800	48.5099	-0.264887	0.242373	-1.09289	0.274443	0.458038
AT5G49810	725.533	0.464608	0.103717	4.47957	7.47948e-06	6.10994e-05
AT5G49820	607.153	0.147715	0.0837623	1.7635	0.0778167	0.176045
AT5G49830	597.229	0.258408	0.0949203	2.72237	0.00648163	0.0228983
AT5G49840	361.817	0.134238	0.0933197	1.43847	0.1503	0.293576
AT5G49850	12.2188	-0.135686	0.612105	-0.221672	0.824569	0.913088
AT5G49860	0	NA	NA	NA	NA	NA
AT5G49870	1.52505	-3.60657	1.60324	-2.24955	0.0244773	0.0691867
AT5G49880	234.165	0.0627262	0.142172	0.441198	0.659069	0.819208
AT5G49890	607.012	0.710892	0.0838136	8.48182	2.2169e-17	7.47611e-16
AT5G49900	116.317	-0.317196	0.156283	-2.02963	0.0423942	0.107976
AT5G49910	5865.87	-0.673062	0.180475	-3.72939	0.000191942	0.00110946
AT5G49920	0.0847249	-0.469397	3.59866	-0.130436	0.896221	0.937923
AT5G49930	368.706	0.0116726	0.115217	0.10131	0.919304	0.952514
AT5G49940	1035.36	0.449131	0.0798757	5.62287	1.87814e-08	2.41475e-07
AT5G49945	229.611	0.22048	0.132651	1.66211	0.096491	0.208944
AT5G49950	190.903	0.37124	0.134936	2.75122	0.00593742	0.0212899
AT5G49960	167.487	0.183719	0.154548	1.18875	0.234538	0.409087
AT5G49970	841.672	0.202389	0.0854512	2.36847	0.0178619	0.0535262
AT5G49980	1006.15	-0.129306	0.107293	-1.20517	0.228137	0.400699
AT5G49990	172.899	-0.87885	0.180739	-4.86253	1.15896e-06	1.10938e-05
AT5G50000	668.162	-0.382322	0.109191	-3.5014	0.000462827	0.00237585
AT5G50010	3.40988	5.47003	2.82838	1.93398	0.053115	0.129964
AT5G50011	41.959	-1.99131	2.73624	-0.727756	0.466763	0.660307
AT5G50012	19.6164	-7.27608	3.53511	-2.05823	0.0395678	0.102044
AT5G50020	283.038	-0.00993546	0.111619	-0.0890123	0.929072	0.95916
AT5G50030	0.0739667	0.812981	3.59866	0.225912	0.82127	0.913088
AT5G50040	0	NA	NA	NA	NA	NA
AT5G50050	0	NA	NA	NA	NA	NA
AT5G50060	0.314074	1.02489	3.5546	0.288328	0.773096	0.892105
AT5G50070	0	NA	NA	NA	NA	NA
AT5G50080	0	NA	NA	NA	NA	NA
AT5G50090	35.4539	-1.00826	0.330686	-3.04899	0.00229609	0.00944259
AT5G50100	168.651	0.460586	0.205982	2.23605	0.0253482	0.0712185
AT5G50110	200.513	0.236726	0.170497	1.38845	0.165001	0.315419
AT5G50111	0	NA	NA	NA	NA	NA
AT5G50115	0	NA	NA	NA	NA	NA
AT5G50120	8.76174	-0.000389937	0.642448	-0.000606955	0.999516	0.999644
AT5G50130	59.9301	-3.45396	0.386274	-8.94174	3.83105e-19	1.48201e-17
AT5G50136	0	NA	NA	NA	NA	NA
AT5G50140	0.295867	2.6635	3.47851	0.765701	0.443854	0.638512
AT5G50150	315.808	-0.935858	0.139068	-6.72951	1.70231e-11	3.30082e-10
AT5G50160	749.762	-2.78012	0.122317	-22.7288	2.32673e-114	4.5379e-111
AT5G50170	128.531	-0.0950542	0.169943	-0.559331	0.575936	0.755802
AT5G50175	1.08381	-3.09339	1.7356	-1.78232	0.0746963	0.170522
AT5G50180	485.364	0.105711	0.101856	1.03784	0.299343	0.487601
AT5G50190	0.348512	-1.5099	3.55876	-0.424277	0.671364	0.828346
AT5G50200	291.493	-1.01107	0.22909	-4.41342	1.01752e-05	8.07525e-05
AT5G50210	575.648	0.8981	0.133059	6.74963	1.48226e-11	2.89572e-10
AT5G50220	0	NA	NA	NA	NA	NA
AT5G50230	142.725	0.273463	0.154603	1.76881	0.0769259	0.174455
AT5G50240	25.9355	1.19916	0.346012	3.46566	0.000528934	0.00267307
AT5G50250	1505.6	0.0132238	0.0794196	0.166505	0.86776	0.937923
AT5G50260	1.97965	-3.97529	1.66636	-2.38562	0.0170504	0.0515873
AT5G50270	0	NA	NA	NA	NA	NA
AT5G50280	292.026	0.0322268	0.162034	0.198889	0.84235	0.923951
AT5G50290	9.2324	0.97914	0.601575	1.62763	0.103604	0.220531
AT5G50300	2.32445	-4.22062	1.62217	-2.60183	0.00927269	0.0309849
AT5G50310	757.191	-0.344429	0.0802464	-4.29215	1.76954e-05	0.000132483
AT5G50315	88.7648	-0.649611	0.231981	-2.80028	0.00510583	0.0186889
AT5G50320	387.261	-0.29775	0.118699	-2.50844	0.0121264	0.0388509
AT5G50330	89.0269	0.4229	0.184988	2.2861	0.0222487	0.0640634
AT5G50335	82.0895	-4.45646	0.394345	-11.3009	1.29825e-29	9.80138e-28
AT5G50340	335.234	1.96277	0.167108	11.7455	7.44777e-32	6.47984e-30
AT5G50345	0.158335	1.75322	3.54575	0.494458	0.620983	0.791714
AT5G50350	191.319	0.68808	0.149639	4.59827	4.26019e-06	3.65623e-05
AT5G50360	1.71038	-2.73095	2.00955	-1.35899	0.174151	0.327911
AT5G50361	0	NA	NA	NA	NA	NA
AT5G50370	376.482	0.0193747	0.120352	0.160984	0.872106	0.937923
AT5G50375	429.818	0.625303	0.117034	5.3429	9.14732e-08	1.06615e-06
AT5G50380	399.008	-0.0505806	0.116777	-0.433138	0.664914	0.823717
AT5G50390	121.786	0.125117	0.185056	0.676106	0.498973	0.690514
AT5G50400	215.399	0.224865	0.140698	1.59821	0.109997	0.230865
AT5G50410	202.027	-0.212084	0.128298	-1.65306	0.0983177	0.21192
AT5G50420	315.413	0.20733	0.122332	1.69482	0.0901104	0.197949
AT5G50423	0	NA	NA	NA	NA	NA
AT5G50430	309.777	0.19328	0.132857	1.4548	0.145725	0.286552
AT5G50440	65.6773	0.117307	0.223739	0.524302	0.600068	0.775783
AT5G50450	321.196	0.306591	0.222008	1.38099	0.167281	0.318634
AT5G50460	1633.05	-0.257366	0.152064	-1.69248	0.0905542	0.198737
AT5G50470	0.158335	1.75322	3.54575	0.494458	0.620983	0.791714
AT5G50480	0	NA	NA	NA	NA	NA
AT5G50490	0	NA	NA	NA	NA	NA
AT5G50500	0	NA	NA	NA	NA	NA
AT5G50510	0	NA	NA	NA	NA	NA
AT5G50520	0	NA	NA	NA	NA	NA
AT5G50530	201.054	0.50573	0.211665	2.3893	0.0168806	0.0511887
AT5G50540	0.478903	-0.743751	2.28585	-0.325372	0.7449	0.879465
AT5G50550	125.795	0.644619	0.817355	0.788664	0.430308	0.625524
AT5G50560	3.05616	-1.23247	1.15181	-1.07003	0.284606	0.470507
AT5G50562	0	NA	NA	NA	NA	NA
AT5G50565	226.807	0.208613	0.161656	1.29047	0.196886	0.359573
AT5G50570	77.6247	-1.12299	0.541979	-2.07202	0.0382632	0.0992588
AT5G50580	13.0927	-6.69183	3.49659	-1.91381	0.0556439	0.134938
AT5G50590	0	NA	NA	NA	NA	NA
AT5G50600	0.272108	0.171794	3.59866	0.0477381	0.961925	0.977841
AT5G50610	0.193218	-0.789991	3.59866	-0.219523	0.826242	0.913088
AT5G50620	0	NA	NA	NA	NA	NA
AT5G50630	315.601	0.532016	0.116988	4.5476	5.42609e-06	4.56478e-05
AT5G50640	146.759	0.0546571	0.220173	0.248246	0.803944	0.913088
AT5G50645	0.378388	-0.447287	2.39004	-0.187146	0.851546	0.930419
AT5G50650	146.584	0.202585	0.169978	1.19183	0.233329	0.407433
AT5G50660	0	NA	NA	NA	NA	NA
AT5G50665	122.663	-0.333144	0.26937	-1.23675	0.21618	0.385513
AT5G50670	220.383	-0.683928	0.22625	-3.02289	0.00250376	0.0101662
AT5G50680	776.392	0.0698975	0.0793434	0.880949	0.378345	0.574204
AT5G50690	0.0877804	-0.469397	3.59866	-0.130436	0.896221	0.937923
AT5G50700	0	NA	NA	NA	NA	NA
AT5G50710	1.01935	1.40658	2.14046	0.657141	0.51109	0.700694
AT5G50715	0	NA	NA	NA	NA	NA
AT5G50717	0	NA	NA	NA	NA	NA
AT5G50720	24.1879	-1.21805	0.412655	-2.95175	0.00315982	0.0124311
AT5G50740	331.421	-0.473416	0.118134	-4.00745	6.13767e-05	0.000404071
AT5G50750	4.3235	-0.813404	0.9387	-0.866521	0.386204	0.582055
AT5G50760	19.1946	-0.0705598	0.557949	-0.126463	0.899366	0.939886
AT5G50770	0.0990706	-0.469397	3.59866	-0.130436	0.896221	0.937923
AT5G50780	135.982	0.140451	0.197152	0.712403	0.476216	0.669632
AT5G50790	11.0932	-5.46804	1.28632	-4.25092	2.1289e-05	0.000156682
AT5G50800	24.5182	-1.86652	0.432782	-4.31284	1.61167e-05	0.000122228
AT5G50801	0	NA	NA	NA	NA	NA
AT5G50805	0	NA	NA	NA	NA	NA
AT5G50810	840.472	-0.264823	0.156149	-1.69596	0.0898927	0.197619
AT5G50820	27.1061	-1.55684	0.360335	-4.32055	1.55641e-05	0.000118614
AT5G50830	0.22923	2.29259	3.50107	0.654825	0.512581	0.701751
AT5G50840	260.368	-0.375077	0.129561	-2.89499	0.00379175	0.0145241
AT5G50850	1993.89	0.186782	0.067308	2.77504	0.00551953	0.0199751
AT5G50860	385.131	-0.187225	0.106684	-1.75495	0.0792674	0.178605
AT5G50870	707.689	0.103618	0.0910414	1.13814	0.255061	0.434509
AT5G50880	0	NA	NA	NA	NA	NA
AT5G50890	62.6044	-0.931201	0.204264	-4.55881	5.14432e-06	4.3512e-05
AT5G50900	218.813	-0.447945	0.143963	-3.11153	0.00186118	0.0079026
AT5G50910	0	NA	NA	NA	NA	NA
AT5G50915	45.0723	-1.84385	0.282193	-6.53402	6.4028e-11	1.16888e-09
AT5G50920	13334.2	0.111366	0.0946268	1.17689	0.239238	0.414996
AT5G50930	49.1928	0.00525798	0.340271	0.0154523	0.987671	0.992421
AT5G50940	6.82488	-0.312509	0.753546	-0.414718	0.678348	0.833366
AT5G50950	1606.29	-0.480876	0.140712	-3.41744	0.000632125	0.00311261
AT5G50960	594.254	-0.319029	0.12533	-2.54552	0.0109116	0.035538
AT5G50970	131.111	-0.0403572	0.202502	-0.199293	0.842033	0.923733
AT5G50990	31.2325	0.150885	0.253958	0.594134	0.552422	0.736311
AT5G50995	0	NA	NA	NA	NA	NA
AT5G51000	0	NA	NA	NA	NA	NA
AT5G51010	1258.42	0.532259	0.129089	4.1232	3.73651e-05	0.000259417
AT5G51020	556.631	0.578932	0.113452	5.1029	3.34491e-07	3.52473e-06
AT5G51030	2.53764	0.400949	0.986118	0.406593	0.684307	0.836212
AT5G51040	477.692	0.851031	0.0997145	8.53468	1.40547e-17	4.83731e-16
AT5G51050	125.798	0.396963	0.167961	2.36342	0.0181071	0.0540672
AT5G51055	0	NA	NA	NA	NA	NA
AT5G51060	11.1777	-1.43115	0.770159	-1.85826	0.0631323	0.149022
AT5G51070	1138.83	0.309522	0.129179	2.39607	0.0165717	0.0504546
AT5G51080	61.8584	-0.0423703	0.242828	-0.174487	0.861483	0.936816
AT5G51090	0	NA	NA	NA	NA	NA
AT5G51100	771.24	-0.0296244	0.0908614	-0.326039	0.744395	0.879093
AT5G51105	0.22923	2.29259	3.50107	0.654825	0.512581	0.701751
AT5G51110	2760.89	0.415446	0.0678287	6.12493	9.0726e-10	1.40899e-08
AT5G51120	572.396	0.0650545	0.114682	0.567262	0.570536	0.751763
AT5G51130	68.818	-0.141194	0.216225	-0.652995	0.513759	0.702739
AT5G51140	466.235	0.0508083	0.104638	0.485564	0.627276	0.796181
AT5G51150	277.99	0.0953227	0.12916	0.738022	0.460501	0.654416
AT5G51160	1.23704	-1.27619	1.66008	-0.76875	0.442042	0.63708
AT5G51170	59.6207	0.182096	0.308927	0.589448	0.555561	0.739106
AT5G51174	0	NA	NA	NA	NA	NA
AT5G51180	378.39	0.259715	0.093292	2.78389	0.00537112	0.0195127
AT5G51190	79.1294	0.255832	0.561599	0.455542	0.648719	0.811558
AT5G51195	0	NA	NA	NA	NA	NA
AT5G51200	1166.02	-0.717626	0.121591	-5.90196	3.59215e-09	5.14509e-08
AT5G51210	1.50251	-0.902381	1.38585	-0.65114	0.514956	0.703625
AT5G51220	314.69	-0.0743654	0.120399	-0.617655	0.536803	0.722421
AT5G51230	447.854	-0.0242461	0.109114	-0.222209	0.824151	0.913088
AT5G51250	0	NA	NA	NA	NA	NA
AT5G51260	71.8326	-0.400928	0.213663	-1.87645	0.0605932	0.144192
AT5G51270	2.75774	-0.711484	1.0934	-0.650708	0.515235	0.703796
AT5G51280	369.226	-0.105853	0.14878	-0.711478	0.476788	0.670074
AT5G51290	226.225	0.203934	0.144846	1.40794	0.15915	0.30717
AT5G51300	769.4	-0.146147	0.127678	-1.14466	0.25235	0.431253
AT5G51310	6.12554	-0.924692	0.711903	-1.2989	0.193978	0.355816
AT5G51320	0	NA	NA	NA	NA	NA
AT5G51330	1.71803	-1.75872	1.42396	-1.23509	0.216797	0.386396
AT5G51340	377.679	0.0143809	0.0981982	0.146448	0.883568	0.937923
AT5G51350	166.719	-0.294428	0.185479	-1.58739	0.112424	0.234738
AT5G51360	0	NA	NA	NA	NA	NA
AT5G51370	50.1438	-0.059805	0.245078	-0.244024	0.807212	0.913088
AT5G51380	89.4598	0.431855	0.190425	2.26785	0.0233386	0.0665388
AT5G51390	31.3361	-0.186829	0.450225	-0.414968	0.678166	0.833319
AT5G51400	683.994	0.219951	0.0673588	3.26536	0.00109327	0.00501112
AT5G51410	400.536	0.235203	0.0935825	2.51332	0.0119601	0.0384234
AT5G51420	0.0847249	-0.469397	3.59866	-0.130436	0.896221	0.937923
AT5G51430	614.572	0.329485	0.0828875	3.97508	7.03555e-05	0.000455365
AT5G51440	165.632	-2.41265	0.626896	-3.84856	0.000118816	0.000726428
AT5G51450	198.646	0.38204	0.141902	2.69227	0.00709667	0.0247527
AT5G51451	7.08423	0.935769	0.504777	1.85383	0.0637641	0.150195
AT5G51460	265.791	-1.44479	0.156315	-9.24277	2.40189e-20	9.94935e-19
AT5G51470	5.76536	-1.32843	0.877838	-1.5133	0.130205	0.262608
AT5G51480	3.52242	-1.43872	1.03481	-1.39032	0.164433	0.314671
AT5G51490	0.942715	-2.91427	2.35405	-1.23798	0.215723	0.384904
AT5G51500	0.492864	-1.96005	2.81968	-0.695133	0.486972	0.679126
AT5G51510	223.38	0.12258	0.160965	0.761535	0.446338	0.641196
AT5G51520	0	NA	NA	NA	NA	NA
AT5G51530	5.90305	0.841719	0.626638	1.34323	0.179197	0.334738
AT5G51540	213.761	-0.553965	0.132741	-4.17329	3.00233e-05	0.000213317
AT5G51545	802.858	0.162172	0.0700553	2.31492	0.0206174	0.0601957
AT5G51550	1442.17	-0.973349	0.102528	-9.49353	2.23341e-21	9.99441e-20
AT5G51560	429.825	-0.877932	0.115264	-7.61672	2.60197e-14	6.66125e-13
AT5G51570	551.192	0.175105	0.0998806	1.75314	0.0795781	0.179116
AT5G51580	0	NA	NA	NA	NA	NA
AT5G51590	105.448	0.224107	0.174936	1.28108	0.200166	0.363625
AT5G51600	253.47	-0.174791	0.125974	-1.38751	0.165285	0.315783
AT5G51610	0	NA	NA	NA	NA	NA
AT5G51620	117.652	0.284362	0.228941	1.24208	0.214207	0.382841
AT5G51630	99.0843	0.471812	0.177327	2.66069	0.00779804	0.0268154
AT5G51640	145.164	0.102724	0.141642	0.725238	0.468306	0.66177
AT5G51650	0	NA	NA	NA	NA	NA
AT5G51660	578.757	-0.0822171	0.123736	-0.664456	0.506399	0.697039
AT5G51670	46.6029	0.748949	0.250045	2.99525	0.00274216	0.0109931
AT5G51680	0.947007	-2.90183	2.89488	-1.0024	0.316151	0.507073
AT5G51690	301.407	0.341498	0.154854	2.20528	0.0274342	0.0758771
AT5G51700	208.501	-0.202805	0.143665	-1.41165	0.158054	0.305533
AT5G51710	174.871	0.215369	0.132531	1.62504	0.104153	0.221339
AT5G51720	516.842	0.0802921	0.163372	0.491466	0.623097	0.793061
AT5G51730	158.056	-0.0441422	0.14486	-0.304722	0.760578	0.883204
AT5G51740	103.96	0.256275	0.157251	1.62972	0.103162	0.21979
AT5G51750	934.429	-1.06592	0.10043	-10.6136	2.57647e-26	1.60372e-24
AT5G51760	0	NA	NA	NA	NA	NA
AT5G51770	123.299	-0.562292	0.162591	-3.45832	0.000543556	0.0027346
AT5G51780	8.33158	-0.428814	0.60374	-0.710262	0.477541	0.670761
AT5G51790	18.4887	-1.60844	0.443619	-3.62574	0.00028814	0.00157267
AT5G51795	16.5837	-0.688832	0.51194	-1.34553	0.178453	0.333732
AT5G51800	5.27627	-0.977113	0.795192	-1.22878	0.219155	0.389366
AT5G51810	11.6065	-1.91929	0.732914	-2.61871	0.00882627	0.0297394
AT5G51812	0	NA	NA	NA	NA	NA
AT5G51820	2314.92	0.133369	0.064308	2.07391	0.0380872	0.0989008
AT5G51830	337.684	-0.554381	0.127901	-4.33445	1.46128e-05	0.00011202
AT5G51840	220.164	0.0636723	0.154729	0.411509	0.6807	0.834517
AT5G51845	0	NA	NA	NA	NA	NA
AT5G51850	24.3226	-0.623156	0.407229	-1.53024	0.125958	0.255696
AT5G51860	0	NA	NA	NA	NA	NA
AT5G51870	0.455903	-0.507364	2.90561	-0.174615	0.861382	0.936785
AT5G51880	458.803	0.0236301	0.10827	0.218251	0.827233	0.913622
AT5G51890	357.669	-0.177944	0.194169	-0.91644	0.359436	0.554422
AT5G51900	0	NA	NA	NA	NA	NA
AT5G51910	75.8662	0.218513	0.178427	1.22466	0.220702	0.391282
AT5G51920	15.3467	-2.37978	0.543428	-4.37921	1.19113e-05	9.32036e-05
AT5G51930	0.170558	0.492387	3.59866	0.136825	0.891169	0.937923
AT5G51940	440.295	-0.0453575	0.135181	-0.335532	0.737224	0.873788
AT5G51950	1.93095	-1.93456	1.5996	-1.2094	0.226508	0.398766
AT5G51960	337.346	0.00942326	0.137475	0.0685453	0.945352	0.96929
AT5G51970	1138.1	0.412531	0.136672	3.0184	0.00254114	0.010293
AT5G51980	320.584	0.0474644	0.124466	0.381345	0.702947	0.850145
AT5G51990	0.578272	1.52571	2.65425	0.574817	0.565415	0.747203
AT5G52000	0.649649	-1.28886	2.01788	-0.63872	0.523005	0.710206
AT5G52010	476.805	-0.336138	0.161175	-2.08555	0.037019	0.0967173
AT5G52020	0.824118	-2.68142	2.60198	-1.03053	0.302759	0.491317
AT5G52030	108.841	0.406288	0.159314	2.55023	0.0107652	0.0351539
AT5G52040	1306.08	-0.25619	0.10897	-2.35102	0.0187222	0.0556059
AT5G52050	42.7971	-0.237034	0.430475	-0.550633	0.581886	0.760846
AT5G52055	2.06151	1.24042	1.07017	1.15908	0.246423	0.423692
AT5G52060	1088.28	0.339996	0.0987095	3.44441	0.000572301	0.00286261
AT5G52065	0	NA	NA	NA	NA	NA
AT5G52067	0	NA	NA	NA	NA	NA
AT5G52070	132.284	0.319759	0.218953	1.4604	0.144179	0.284302
AT5G52080	0	NA	NA	NA	NA	NA
AT5G52090	0	NA	NA	NA	NA	NA
AT5G52100	631.59	0.0710673	0.106255	0.668836	0.5036	0.694248
AT5G52110	207.817	0.233314	0.112021	2.08277	0.0372721	0.0971415
AT5G52120	111.732	0.187607	0.198844	0.943485	0.345433	0.539831
AT5G52130	0	NA	NA	NA	NA	NA
AT5G52140	0	NA	NA	NA	NA	NA
AT5G52145	0	NA	NA	NA	NA	NA
AT5G52150	0	NA	NA	NA	NA	NA
AT5G52160	0	NA	NA	NA	NA	NA
AT5G52170	0.770855	-2.59419	1.91763	-1.35281	0.176117	0.33073
AT5G52180	271.525	0.267521	0.148733	1.79866	0.0720719	0.165711
AT5G52190	228.191	0.310403	0.13453	2.30732	0.0210371	0.0611434
AT5G52200	307.771	0.0724809	0.157046	0.461527	0.644421	0.807951
AT5G52210	207.988	0.440864	0.114914	3.83647	0.000124817	0.000757969
AT5G52220	49.2089	0.43916	0.247549	1.77403	0.0760576	0.172854
AT5G52230	87.0182	0.0992844	0.215439	0.460847	0.644908	0.808389
AT5G52240	1286.12	0.14329	0.091142	1.57217	0.115912	0.239951
AT5G52250	28.9632	-0.631357	0.302786	-2.08516	0.0370549	0.0967785
AT5G52260	0	NA	NA	NA	NA	NA
AT5G52270	3.40373	-3.75068	1.67959	-2.23309	0.0255429	0.0716794
AT5G52272	0	NA	NA	NA	NA	NA
AT5G52280	302.006	-0.033837	0.260857	-0.129715	0.896792	0.938328
AT5G52290	11.3361	0.476984	0.537414	0.887554	0.374781	0.570137
AT5G52300	3.87435	-3.95105	1.51211	-2.61293	0.00897684	0.0301859
AT5G52310	1306.86	-3.19445	0.144591	-22.093	3.69393e-108	6.65022e-105
AT5G52320	70.8901	-1.18133	0.318856	-3.7049	0.000211472	0.00120508
AT5G52330	2.70578	-1.37683	1.2561	-1.09611	0.273029	0.456492
AT5G52340	13.2389	0.409066	0.444941	0.919372	0.357901	0.552965
AT5G52350	0.813713	0.830347	1.98889	0.417493	0.676318	0.83179
AT5G52355	0	NA	NA	NA	NA	NA
AT5G52360	0	NA	NA	NA	NA	NA
AT5G52370	346.967	0.226774	0.115579	1.96207	0.0497547	0.123171
AT5G52380	182.953	-0.537326	0.167523	-3.20747	0.0013391	0.00596677
AT5G52390	9.30894	-2.43233	1.5232	-1.59686	0.110297	0.231371
AT5G52400	0	NA	NA	NA	NA	NA
AT5G52410	123.08	0.185464	0.15258	1.21551	0.22417	0.395632
AT5G52415	0	NA	NA	NA	NA	NA
AT5G52420	222.823	0.438174	0.149232	2.9362	0.00332262	0.0129815
AT5G52430	254.592	0.215975	0.130681	1.65269	0.0983944	0.212066
AT5G52440	1812.01	0.0546906	0.0895572	0.610677	0.541413	0.726099
AT5G52450	212.581	-1.59726	0.17136	-9.32108	1.15167e-20	4.89178e-19
AT5G52460	0	NA	NA	NA	NA	NA
AT5G52470	3332.95	-0.730253	0.131414	-5.5569	2.74614e-08	3.44985e-07
AT5G52471	0	NA	NA	NA	NA	NA
AT5G52480	0	NA	NA	NA	NA	NA
AT5G52490	0	NA	NA	NA	NA	NA
AT5G52495	0	NA	NA	NA	NA	NA
AT5G52500	0.236829	-1.11378	3.5985	-0.309513	0.756932	0.882035
AT5G52510	444.649	1.55638	0.131972	11.7933	4.22778e-32	3.69205e-30
AT5G52520	1114.03	-0.0871358	0.0976354	-0.89246	0.372146	0.567667
AT5G52530	926.261	0.082652	0.123209	0.670828	0.50233	0.693641
AT5G52540	336.753	0.105421	0.170927	0.616759	0.537394	0.72279
AT5G52545	54.5427	-0.149727	0.21353	-0.7012	0.483178	0.6759
AT5G52547	39.0586	-0.929656	0.290728	-3.19768	0.00138537	0.0061431
AT5G52550	164.032	0.262773	0.135255	1.94279	0.0520414	0.127885
AT5G52552	166.034	0.222779	0.139495	1.59704	0.110257	0.231306
AT5G52560	496.614	0.322939	0.118487	2.72552	0.00641996	0.0227346
AT5G52570	26.7308	-1.67002	0.387154	-4.31359	1.60628e-05	0.000121977
AT5G52580	435.759	0.0799142	0.118454	0.674642	0.499904	0.691474
AT5G52600	2.55492	-4.32962	1.46525	-2.95487	0.00312802	0.0123299
AT5G52605	0	NA	NA	NA	NA	NA
AT5G52610	0	NA	NA	NA	NA	NA
AT5G52620	0	NA	NA	NA	NA	NA
AT5G52630	50.3859	0.369145	0.281398	1.31182	0.18958	0.349612
AT5G52640	160.264	-1.09588	0.545138	-2.01028	0.0444015	0.112302
AT5G52650	5185.24	-0.307275	0.131158	-2.34279	0.0191399	0.0566167
AT5G52660	119.025	-0.23847	0.15326	-1.55599	0.119711	0.245851
AT5G52670	0.0757604	-0.469397	3.59866	-0.130436	0.896221	0.937923
AT5G52680	0	NA	NA	NA	NA	NA
AT5G52690	0	NA	NA	NA	NA	NA
AT5G52700	0	NA	NA	NA	NA	NA
AT5G52710	0	NA	NA	NA	NA	NA
AT5G52720	0.457791	2.68338	2.62727	1.02136	0.307085	0.496346
AT5G52730	0.2219	2.24936	3.50408	0.641924	0.520922	0.708612
AT5G52740	0.39201	-1.66468	2.95639	-0.563078	0.573381	0.753746
AT5G52750	35.7709	0.356799	0.268222	1.33024	0.18344	0.341491
AT5G52760	4.38588	0.875166	0.985185	0.888326	0.374365	0.569724
AT5G52770	0	NA	NA	NA	NA	NA
AT5G52780	611.767	0.493497	0.0904678	5.45495	4.89871e-08	5.95273e-07
AT5G52790	5.96646	-1.76611	0.896737	-1.96949	0.0488972	0.121459
AT5G52797	0	NA	NA	NA	NA	NA
AT5G52800	15.3872	-1.12647	0.575847	-1.9562	0.0504418	0.124621
AT5G52810	159.796	-0.402334	0.219969	-1.82905	0.0673919	0.15719
AT5G52815	0	NA	NA	NA	NA	NA
AT5G52820	544.407	-0.447523	0.103429	-4.32685	1.51256e-05	0.000115573
AT5G52830	65.8381	1.78032	0.271988	6.54558	5.92633e-11	1.08529e-09
AT5G52840	1943	0.437659	0.122788	3.56435	0.000364762	0.00193055
AT5G52850	93.6629	-0.0433639	0.198279	-0.218701	0.826883	0.913462
AT5G52860	112.812	-3.6504	0.329188	-11.0891	1.41681e-28	9.86876e-27
AT5G52870	120.224	0.3891	0.162768	2.39052	0.0168244	0.0510644
AT5G52880	181.603	0.392063	0.156909	2.49867	0.012466	0.039743
AT5G52882	1105.15	-0.274373	0.11412	-2.40425	0.0162056	0.0495331
AT5G52890	66.507	-0.31384	0.189813	-1.65342	0.0982464	0.211808
AT5G52900	100.033	-1.51691	0.239343	-6.33778	2.33095e-10	3.9332e-09
AT5G52901	0	NA	NA	NA	NA	NA
AT5G52910	102.711	-0.521561	0.17337	-3.00837	0.0026265	0.0105892
AT5G52920	3526.48	0.1108	0.0956414	1.1585	0.246662	0.423874
AT5G52930	45.2759	-2.24131	0.340963	-6.57347	4.91561e-11	9.06579e-10
AT5G52940	30.3483	-4.4359	0.638648	-6.94576	3.76423e-12	7.79629e-11
AT5G52950	92.9	-0.361102	0.188999	-1.9106	0.0560558	0.135782
AT5G52960	994.683	0.183675	0.113243	1.62196	0.104812	0.222254
AT5G52965	0.254175	-1.11378	3.5985	-0.309513	0.756932	0.882035
AT5G52970	1322.45	0.32038	0.0995079	3.21964	0.00128351	0.00575464
AT5G52975	0	NA	NA	NA	NA	NA
AT5G52980	148.465	0.407711	0.14088	2.89402	0.00380341	0.0145616
AT5G52990	56.7248	0.642646	0.222124	2.89318	0.00381364	0.0145918
AT5G53000	447.251	0.103619	0.106541	0.972571	0.330766	0.523624
AT5G53010	157.24	-0.00602666	0.164157	-0.0367128	0.970714	0.982766
AT5G53020	210.733	-0.610094	0.147758	-4.12901	3.64334e-05	0.000253625
AT5G53030	46.5925	-1.95412	0.354515	-5.5121	3.54575e-08	4.38376e-07
AT5G53040	0	NA	NA	NA	NA	NA
AT5G53045	232.984	0.169329	0.132976	1.27338	0.202883	0.367513
AT5G53048	75.4	-0.815898	0.404733	-2.01589	0.0438113	0.111006
AT5G53050	398.076	0.648894	0.133789	4.85013	1.23381e-06	1.17574e-05
AT5G53060	201.436	-0.204404	0.120258	-1.69972	0.0891839	0.196337
AT5G53070	371.348	-0.49538	0.143255	-3.45802	0.000544159	0.00273646
AT5G53080	162.317	-0.32518	0.151775	-2.14251	0.0321524	0.0862162
AT5G53090	67.2345	0.085152	0.193702	0.439603	0.660225	0.820208
AT5G53100	0.442133	-1.47346	3.59669	-0.40967	0.682048	0.834517
AT5G53110	28.1739	-2.77954	0.513394	-5.41404	6.16193e-08	7.39178e-07
AT5G53120	272.436	-0.516732	0.192149	-2.68922	0.00716193	0.0249468
AT5G53130	417.187	-0.0650473	0.099265	-0.655289	0.512281	0.701751
AT5G53135	0.345332	-0.151772	3.05842	-0.0496245	0.960422	0.977841
AT5G53140	2015.41	0.0667835	0.0751439	0.888742	0.374142	0.56956
AT5G53144	0	NA	NA	NA	NA	NA
AT5G53150	292.808	0.0682155	0.128864	0.529359	0.596556	0.772608
AT5G53160	1087.43	0.0222217	0.0820864	0.270711	0.786614	0.901916
AT5G53170	1108.66	0.213451	0.115235	1.85231	0.0639815	0.15054
AT5G53180	459.836	-0.253247	0.114281	-2.216	0.0266917	0.0742267
AT5G53190	0	NA	NA	NA	NA	NA
AT5G53200	4.24047	-1.79651	0.961487	-1.86847	0.0616967	0.146297
AT5G53205	0	NA	NA	NA	NA	NA
AT5G53210	66.5076	-0.468689	0.241157	-1.9435	0.0519553	0.127714
AT5G53220	90.0289	-0.48203	0.203306	-2.37096	0.0177418	0.0532209
AT5G53230	1.39188	-0.841996	1.57327	-0.53519	0.592518	0.769124
AT5G53240	0	NA	NA	NA	NA	NA
AT5G53250	5.96419	-3.05535	1.15659	-2.6417	0.00824916	0.0281024
AT5G53260	0	NA	NA	NA	NA	NA
AT5G53270	0	NA	NA	NA	NA	NA
AT5G53280	207.831	-0.269963	0.127187	-2.12257	0.0337901	0.0898561
AT5G53290	68.5221	-1.10501	0.277131	-3.98731	6.68268e-05	0.000435901
AT5G53300	4298.56	0.165045	0.0719592	2.29359	0.0218142	0.0630295
AT5G53310	425.509	0.216315	0.0871914	2.48092	0.0131045	0.0414288
AT5G53320	11.3488	-1.4745	0.492277	-2.99527	0.00274199	0.0109931
AT5G53330	355.102	0.446113	0.131514	3.39212	0.00069353	0.00337521
AT5G53340	263.046	0.339704	0.106949	3.17631	0.00149162	0.0065534
AT5G53350	963.138	0.163734	0.0881896	1.85661	0.0633662	0.149433
AT5G53360	66.1655	0.323352	0.220123	1.46896	0.141843	0.280711
AT5G53370	261.19	-0.00514715	0.159621	-0.0322462	0.974276	0.98471
AT5G53380	0	NA	NA	NA	NA	NA
AT5G53390	3.05025	-2.05061	1.17935	-1.73877	0.0820756	0.183607
AT5G53400	518.512	-0.759709	0.133184	-5.70421	1.16881e-08	1.55248e-07
AT5G53410	0	NA	NA	NA	NA	NA
AT5G53420	722.503	0.280102	0.143799	1.94788	0.0514298	0.126635
AT5G53430	192.438	-0.0608922	0.154542	-0.394017	0.693568	0.842753
AT5G53440	425.092	0.0432829	0.117549	0.368211	0.712716	0.856408
AT5G53450	1091.13	0.617687	0.322195	1.91712	0.0552221	0.13411
AT5G53451	0	NA	NA	NA	NA	NA
AT5G53460	6729.14	0.620928	0.141068	4.40162	1.07443e-05	8.48668e-05
AT5G53470	207.523	0.118167	0.139457	0.847334	0.396809	0.592749
AT5G53480	1761.45	0.314599	0.108797	2.89161	0.00383279	0.0146491
AT5G53486	58.639	-2.20164	0.411239	-5.35368	8.61854e-08	1.00905e-06
AT5G53487	0	NA	NA	NA	NA	NA
AT5G53490	2397.95	-0.0733321	0.121075	-0.605677	0.544729	0.729382
AT5G53500	504.901	-2.02423	0.149794	-13.5135	1.30188e-41	1.9163e-39
AT5G53510	0	NA	NA	NA	NA	NA
AT5G53520	0	NA	NA	NA	NA	NA
AT5G53530	373.959	0.414462	0.109337	3.79068	0.000150234	0.000893087
AT5G53540	573.001	0.140544	0.110616	1.27056	0.203887	0.368818
AT5G53550	614.465	0.0111227	0.105249	0.10568	0.915836	0.950689
AT5G53560	3397.23	0.243887	0.100139	2.43547	0.0148724	0.0460476
AT5G53570	377.877	0.00930233	0.106697	0.0871847	0.930525	0.960356
AT5G53580	974.994	0.246981	0.095208	2.59412	0.00948331	0.0315849
AT5G53588	49.9671	-0.152221	1.52236	-0.0999903	0.920352	0.953094
AT5G53590	41.7446	-0.290141	1.89532	-0.153083	0.878333	0.937923
AT5G53592	1.45172	-3.55044	1.65653	-2.14331	0.0320886	0.0860746
AT5G53600	0	NA	NA	NA	NA	NA
AT5G53610	0	NA	NA	NA	NA	NA
AT5G53620	766.199	-0.0961088	0.0827797	-1.16102	0.245634	0.422708
AT5G53635	0	NA	NA	NA	NA	NA
AT5G53640	0	NA	NA	NA	NA	NA
AT5G53650	310.459	0.226524	0.152833	1.48217	0.138296	0.275368
AT5G53660	16.3918	-2.78355	0.578975	-4.80772	1.52665e-06	1.42236e-05
AT5G53670	0	NA	NA	NA	NA	NA
AT5G53680	0	NA	NA	NA	NA	NA
AT5G53690	0	NA	NA	NA	NA	NA
AT5G53700	3.66988	-0.167002	1.03505	-0.161347	0.87182	0.937923
AT5G53710	1.17707	-3.23035	2.4922	-1.29618	0.194912	0.357005
AT5G53720	0	NA	NA	NA	NA	NA
AT5G53730	72.1229	-1.09431	0.237203	-4.61341	3.96107e-06	3.42085e-05
AT5G53740	0	NA	NA	NA	NA	NA
AT5G53742	0	NA	NA	NA	NA	NA
AT5G53750	53.8421	-0.29381	0.292645	-1.00398	0.315388	0.505917
AT5G53760	141.819	0.377899	0.150402	2.51259	0.0119848	0.0384869
AT5G53770	245.319	-0.280098	0.165567	-1.69175	0.0906937	0.19895
AT5G53775	0	NA	NA	NA	NA	NA
AT5G53780	0	NA	NA	NA	NA	NA
AT5G53790	0	NA	NA	NA	NA	NA
AT5G53800	243.108	0.08793	0.145289	0.605207	0.545041	0.729673
AT5G53810	0.606733	-1.12721	3.19543	-0.352758	0.72427	0.864352
AT5G53815	5.3464	0.681456	0.682293	0.998772	0.317905	0.509013
AT5G53820	15.4629	-2.17139	0.542956	-3.99919	6.35589e-05	0.000416326
AT5G53830	93.2113	0.209286	0.168307	1.24348	0.213691	0.382123
AT5G53840	0	NA	NA	NA	NA	NA
AT5G53850	967.207	0.127129	0.0876715	1.45006	0.147041	0.288511
AT5G53860	1381.37	0.09651	0.0698833	1.38102	0.167274	0.318634
AT5G53870	13.8422	-1.97336	0.629602	-3.13429	0.00172269	0.0073824
AT5G53880	495.069	-0.577117	0.210533	-2.74122	0.00612121	0.0218465
AT5G53890	215.444	-0.905293	0.134772	-6.71723	1.85209e-11	3.57642e-10
AT5G53895	3.71653	-2.34784	1.0688	-2.19671	0.0280411	0.0772415
AT5G53900	335.877	-0.132852	0.133752	-0.993276	0.320576	0.511784
AT5G53902	29.6798	-0.137258	1.06422	-0.128975	0.897377	0.93873
AT5G53905	0	NA	NA	NA	NA	NA
AT5G53910	0	NA	NA	NA	NA	NA
AT5G53920	115.559	0.738187	0.152341	4.84563	1.26208e-06	1.20023e-05
AT5G53930	170.593	0.141284	0.141928	0.995466	0.319509	0.510867
AT5G53940	353.711	0.233321	0.129208	1.80577	0.0709538	0.163848
AT5G53950	7.90632	0.251782	0.608954	0.413466	0.679266	0.834122
AT5G53960	0	NA	NA	NA	NA	NA
AT5G53970	89.7765	0.664797	0.235227	2.8262	0.00471045	0.0174574
AT5G53980	13.9772	-0.705758	0.631437	-1.1177	0.263694	0.444986
AT5G53990	5.55993	-2.92464	1.12606	-2.59724	0.00939774	0.0313356
AT5G54000	0	NA	NA	NA	NA	NA
AT5G54010	0	NA	NA	NA	NA	NA
AT5G54020	2.24502	-2.1252	1.63313	-1.3013	0.193156	0.354669
AT5G54030	0.0941476	-0.469397	3.59866	-0.130436	0.896221	0.937923
AT5G54040	7.93107	0.872757	0.633422	1.37784	0.168251	0.32009
AT5G54045	0	NA	NA	NA	NA	NA
AT5G54050	0.0789429	-0.469397	3.59866	-0.130436	0.896221	0.937923
AT5G54060	24.0745	-1.21197	0.570252	-2.12533	0.033559	0.0893859
AT5G54062	0	NA	NA	NA	NA	NA
AT5G54064	22.1949	-0.0745077	0.318143	-0.234195	0.814833	0.913088
AT5G54067	0	NA	NA	NA	NA	NA
AT5G54070	0	NA	NA	NA	NA	NA
AT5G54075	38.2936	0.0411657	0.827564	0.0497432	0.960327	0.977841
AT5G54080	171.522	0.68078	0.205787	3.30818	0.000939029	0.00438226
AT5G54090	156.043	0.0352425	0.154025	0.228811	0.819016	0.913088
AT5G54095	2.42468	-3.27974	1.58031	-2.07538	0.0379512	0.0985806
AT5G54100	246.336	-0.21479	0.185329	-1.15897	0.24647	0.423735
AT5G54110	285.764	-0.0130927	0.102889	-0.127251	0.898742	0.939574
AT5G54130	101.135	0.331548	0.193898	1.70991	0.0872818	0.19293
AT5G54140	43.3623	0.75462	0.350363	2.15382	0.031254	0.0842364
AT5G54145	192.26	-1.03867	0.192213	-5.40374	6.52672e-08	7.78153e-07
AT5G54148	7.09516	-3.30942	0.957989	-3.45455	0.000551205	0.00276714
AT5G54150	1.20411	-2.15941	2.0413	-1.05786	0.29012	0.47689
AT5G54160	2514.3	-0.014184	0.08967	-0.15818	0.874315	0.937923
AT5G54165	1.53192	-1.56298	2.17316	-0.719223	0.472004	0.665188
AT5G54170	432.444	0.0464127	0.141254	0.328576	0.742476	0.877913
AT5G54180	283.086	-0.0580069	0.152974	-0.379193	0.704544	0.851351
AT5G54190	79.994	-4.00936	0.413944	-9.68575	3.46656e-22	1.62914e-20
AT5G54200	183.289	0.254796	0.138943	1.83381	0.0666816	0.155906
AT5G54203	0	NA	NA	NA	NA	NA
AT5G54206	0.359504	-1.40664	3.01389	-0.466717	0.640702	0.804908
AT5G54210	0	NA	NA	NA	NA	NA
AT5G54215	0	NA	NA	NA	NA	NA
AT5G54220	0.0877804	-0.469397	3.59866	-0.130436	0.896221	0.937923
AT5G54225	0	NA	NA	NA	NA	NA
AT5G54230	1.51889	-0.0405401	1.54454	-0.0262473	0.97906	0.98704
AT5G54240	36.9465	1.38846	0.306786	4.52582	6.01626e-06	5.00728e-05
AT5G54250	571.567	1.29573	0.114294	11.3369	8.61794e-30	6.62106e-28
AT5G54260	116.48	-0.347291	0.168637	-2.05941	0.0394553	0.101809
AT5G54270	50947.9	-0.211011	0.106062	-1.98951	0.0466447	0.116919
AT5G54280	290.713	0.0332067	0.152042	0.218404	0.827114	0.913577
AT5G54290	759.83	0.295265	0.0774433	3.81266	0.000137481	0.000825027
AT5G54300	43.6503	-1.66986	0.29289	-5.70132	1.18883e-08	1.57818e-07
AT5G54310	689.83	0.225469	0.103396	2.18064	0.0292102	0.079864
AT5G54320	0	NA	NA	NA	NA	NA
AT5G54330	0	NA	NA	NA	NA	NA
AT5G54340	0	NA	NA	NA	NA	NA
AT5G54350	0	NA	NA	NA	NA	NA
AT5G54360	0	NA	NA	NA	NA	NA
AT5G54365	0	NA	NA	NA	NA	NA
AT5G54370	0.985903	-2.94003	2.54419	-1.15558	0.247851	0.42531
AT5G54375	0	NA	NA	NA	NA	NA
AT5G54380	506.901	-0.567023	0.112473	-5.04143	4.62062e-07	4.75972e-06
AT5G54390	1002.06	0.401922	0.105899	3.79534	0.00014744	0.000878929
AT5G54400	14.1613	0.107792	0.44719	0.241044	0.809521	0.913088
AT5G54410	0	NA	NA	NA	NA	NA
AT5G54420	0	NA	NA	NA	NA	NA
AT5G54430	972.198	0.0720374	0.0948679	0.759344	0.447647	0.642541
AT5G54440	617.155	0.27784	0.0848691	3.27374	0.00106133	0.00488004
AT5G54450	1.88885	-3.92706	1.73491	-2.26355	0.0236016	0.0671496
AT5G54460	0	NA	NA	NA	NA	NA
AT5G54470	20.6924	-1.57406	0.518994	-3.03291	0.00242211	0.00988614
AT5G54480	0.0739667	0.812981	3.59866	0.225912	0.82127	0.913088
AT5G54490	22.184	-1.49449	0.411138	-3.63502	0.000277963	0.00152281
AT5G54500	1562.9	-0.984999	0.103388	-9.52719	1.61594e-21	7.29055e-20
AT5G54510	467.317	-3.42469	0.178024	-19.2373	1.80506e-82	1.50877e-79
AT5G54520	63.0621	0.300237	0.185202	1.62114	0.104988	0.222553
AT5G54530	49.4589	-0.296662	0.247488	-1.19869	0.230649	0.403989
AT5G54531	0	NA	NA	NA	NA	NA
AT5G54540	1462.52	0.126252	0.0747314	1.68941	0.0911412	0.199595
AT5G54550	2.05332	-4.0109	1.70202	-2.35655	0.0184458	0.0549034
AT5G54560	0.688571	-2.41827	3.09864	-0.780429	0.435139	0.630236
AT5G54569	61.7745	-0.0277376	0.203587	-0.136244	0.891628	0.937923
AT5G54570	2.5321	-1.79109	1.36586	-1.31133	0.189745	0.349806
AT5G54580	845.222	-0.290606	0.118237	-2.45783	0.013978	0.0437121
AT5G54585	49.8829	-0.939981	0.344906	-2.72532	0.0064239	0.0227382
AT5G54590	169.869	-0.200978	0.143536	-1.4002	0.161454	0.310605
AT5G54600	5833.25	0.139436	0.106705	1.30674	0.1913	0.352027
AT5G54610	0.997375	-1.93933	1.8705	-1.03679	0.299832	0.488049
AT5G54620	0.262054	-1.11378	3.5985	-0.309513	0.756932	0.882035
AT5G54630	502.468	-0.745519	0.119325	-6.24783	4.16201e-10	6.79747e-09
AT5G54640	457.098	-0.177554	0.12628	-1.40603	0.159714	0.308005
AT5G54650	148.22	0.171033	0.189075	0.904582	0.365687	0.561345
AT5G54660	101.262	-0.0345126	0.184769	-0.186788	0.851827	0.93061
AT5G54661	0	NA	NA	NA	NA	NA
AT5G54670	215.724	-0.67286	0.129124	-5.21095	1.87877e-07	2.07605e-06
AT5G54680	1075.33	0.260774	0.0913065	2.85603	0.00428981	0.0161231
AT5G54690	22.0307	-0.215671	0.40221	-0.536216	0.59181	0.768843
AT5G54700	0	NA	NA	NA	NA	NA
AT5G54710	140.468	-1.03632	0.262039	-3.95481	7.65941e-05	0.000493017
AT5G54720	25.0595	-1.72788	0.495523	-3.48698	0.000488508	0.00248978
AT5G54730	180.723	0.0920336	0.143574	0.641019	0.52151	0.709202
AT5G54740	0	NA	NA	NA	NA	NA
AT5G54745	0	NA	NA	NA	NA	NA
AT5G54750	531.134	-0.000875365	0.122837	-0.00712622	0.994314	0.996443
AT5G54760	2279.67	-0.106089	0.0840941	-1.26155	0.207111	0.373209
AT5G54770	45556.7	0.0531559	0.0636523	0.835098	0.403662	0.599944
AT5G54780	91.5581	0.228964	0.166597	1.37436	0.169331	0.321491
AT5G54790	0.229523	-1.10389	3.59855	-0.30676	0.759026	0.882393
AT5G54800	464.876	0.301962	0.107509	2.80871	0.00497404	0.0182694
AT5G54810	2947.02	0.389448	0.105984	3.67459	0.000238228	0.00133258
AT5G54820	0	NA	NA	NA	NA	NA
AT5G54830	242.002	0.196329	0.135546	1.44844	0.147495	0.289231
AT5G54840	83.5058	0.274383	0.202354	1.35595	0.175115	0.32939
AT5G54850	39.083	0.223281	0.33106	0.674442	0.500031	0.691568
AT5G54855	243.299	0.435468	0.127057	3.42735	0.000609499	0.00301452
AT5G54860	123.307	-0.717544	0.15276	-4.69719	2.63763e-06	2.35615e-05
AT5G54865	0	NA	NA	NA	NA	NA
AT5G54870	342.111	0.231433	0.119223	1.94118	0.0522364	0.12827
AT5G54880	89.9033	-0.0105618	0.175238	-0.0602713	0.95194	0.973431
AT5G54890	100.421	0.248995	0.188528	1.32073	0.18659	0.345925
AT5G54900	1152.95	-0.342068	0.130128	-2.62871	0.0085709	0.0289959
AT5G54910	350.748	-0.761363	0.141883	-5.36612	8.04464e-08	9.46115e-07
AT5G54920	182.955	0.205521	0.131683	1.56072	0.11859	0.244062
AT5G54930	126.777	-0.291793	0.164538	-1.77341	0.0761615	0.173057
AT5G54940	3633.41	0.0932854	0.118163	0.789464	0.429841	0.625039
AT5G54950	0	NA	NA	NA	NA	NA
AT5G54960	894.492	-0.367978	0.0896604	-4.10413	4.05833e-05	0.000278374
AT5G54970	182.747	-0.354947	0.195859	-1.81226	0.069946	0.162113
AT5G54980	198.965	0.432385	0.227569	1.90002	0.0574304	0.138325
AT5G54990	0	NA	NA	NA	NA	NA
AT5G55000	183.289	0.473692	0.138028	3.43184	0.000599498	0.00297449
AT5G55010	0	NA	NA	NA	NA	NA
AT5G55020	0.166141	-0.789991	3.59866	-0.219523	0.826242	0.913088
AT5G55040	527.914	-0.0752413	0.0961758	-0.78233	0.43402	0.62924
AT5G55045	0	NA	NA	NA	NA	NA
AT5G55050	58.8432	-1.0356	0.294695	-3.51415	0.00044117	0.00227828
AT5G55055	0	NA	NA	NA	NA	NA
AT5G55056	0	NA	NA	NA	NA	NA
AT5G55060	282.049	0.29569	0.131418	2.24999	0.0244496	0.0691167
AT5G55070	1351.44	-0.239463	0.11608	-2.06291	0.039121	0.101122
AT5G55080	0	NA	NA	NA	NA	NA
AT5G55090	10.7918	0.314483	0.521671	0.602839	0.546616	0.731281
AT5G55100	505.071	0.22173	0.126386	1.75439	0.079364	0.178789
AT5G55110	0	NA	NA	NA	NA	NA
AT5G55120	625.571	0.399052	0.143369	2.7834	0.00537933	0.0195372
AT5G55125	545.502	-0.10809	0.133311	-0.810806	0.417477	0.614367
AT5G55130	293.996	-0.119476	0.12542	-0.952604	0.340791	0.534755
AT5G55131	0	NA	NA	NA	NA	NA
AT5G55132	0	NA	NA	NA	NA	NA
AT5G55135	0	NA	NA	NA	NA	NA
AT5G55140	510.645	-0.144972	0.0989924	-1.46448	0.143064	0.282578
AT5G55150	0.368992	-1.47003	3.01421	-0.487699	0.625763	0.795295
AT5G55160	1284.45	0.091707	0.108806	0.842846	0.399314	0.595789
AT5G55170	4.09507	1.30992	0.795855	1.64593	0.0997774	0.214415
AT5G55180	671.353	-0.414092	0.131602	-3.14655	0.00165212	0.00713002
AT5G55190	2345.78	-0.11872	0.10459	-1.1351	0.256334	0.435833
AT5G55200	256.962	-0.636019	0.154344	-4.1208	3.77564e-05	0.000261714
AT5G55210	398.915	0.0965362	0.114925	0.839995	0.400911	0.597131
AT5G55220	2981.62	-0.2346	0.0896026	-2.61822	0.00883895	0.0297736
AT5G55230	1572.72	-0.233616	0.0620347	-3.76589	0.000165956	0.000974175
AT5G55240	0	NA	NA	NA	NA	NA
AT5G55250	22.5824	-3.76891	0.624419	-6.03587	1.58109e-09	2.37814e-08
AT5G55260	258.555	0.0021117	0.125094	0.016881	0.986532	0.991744
AT5G55270	1.55811	-2.54872	1.72932	-1.47382	0.140529	0.278629
AT5G55280	2199.63	-0.206148	0.0961189	-2.14471	0.0319758	0.0858115
AT5G55290	438.079	0.383671	0.140729	2.72631	0.00640469	0.0226942
AT5G55300	757.042	0.0551798	0.116255	0.474644	0.635041	0.801554
AT5G55310	458.586	0.292664	0.114277	2.56102	0.0104367	0.0342436
AT5G55320	0	NA	NA	NA	NA	NA
AT5G55330	2.00506	0.130181	1.21032	0.107559	0.914346	0.949731
AT5G55340	39.7377	-0.358415	0.304018	-1.17893	0.238426	0.413957
AT5G55350	0	NA	NA	NA	NA	NA
AT5G55360	0	NA	NA	NA	NA	NA
AT5G55370	0.772437	-2.58831	3.04105	-0.851125	0.3947	0.590447
AT5G55380	41.7563	0.216053	0.285996	0.755443	0.449983	0.644951
AT5G55390	619.854	0.0989418	0.114835	0.861598	0.388909	0.584887
AT5G55400	133.936	-0.211129	0.170671	-1.23705	0.216067	0.385341
AT5G55410	0	NA	NA	NA	NA	NA
AT5G55420	0	NA	NA	NA	NA	NA
AT5G55430	0	NA	NA	NA	NA	NA
AT5G55440	0	NA	NA	NA	NA	NA
AT5G55450	397.067	-5.50691	0.753913	-7.30443	2.78435e-13	6.46478e-12
AT5G55460	4.44088	-1.08237	0.947039	-1.1429	0.253079	0.43215
AT5G55470	35.2353	0.0381678	0.306606	0.124485	0.900931	0.940767
AT5G55480	745.769	0.0135741	0.0957283	0.141798	0.887239	0.937923
AT5G55490	0.166141	-0.789991	3.59866	-0.219523	0.826242	0.913088
AT5G55500	317.306	0.140377	0.0999399	1.40462	0.160135	0.308588
AT5G55505	0	NA	NA	NA	NA	NA
AT5G55507	1.16387	-3.20714	1.75414	-1.82833	0.0674999	0.157347
AT5G55508	0	NA	NA	NA	NA	NA
AT5G55510	361.346	-0.551548	0.145263	-3.79689	0.000146523	0.000874131
AT5G55520	219.662	0.113169	0.149144	0.758794	0.447976	0.64274
AT5G55530	626.373	0.596036	0.0937909	6.35494	2.0851e-10	3.54391e-09
AT5G55540	408.764	0.0347561	0.15325	0.226793	0.820585	0.913088
AT5G55550	300.382	1.94223	0.115206	16.8588	9.04478e-64	3.52807e-61
AT5G55560	15.1006	0.521652	0.561934	0.928317	0.353243	0.548521
AT5G55565	0	NA	NA	NA	NA	NA
AT5G55570	11.569	-0.102616	0.571874	-0.179439	0.857593	0.933931
AT5G55580	496.909	-0.524746	0.130954	-4.00709	6.14707e-05	0.000404459
AT5G55590	2.36732	0.565997	0.921885	0.613956	0.539244	0.724315
AT5G55600	422.367	0.166929	0.117967	1.41505	0.157054	0.303877
AT5G55610	436.594	0.411418	0.139349	2.95243	0.0031528	0.0124076
AT5G55620	538.397	-2.22511	0.165583	-13.438	3.62135e-41	5.19964e-39
AT5G55630	422.203	-0.0550002	0.100007	-0.549962	0.582345	0.761026
AT5G55640	102.357	0.521049	0.227387	2.29146	0.0219369	0.0633251
AT5G55650	0.308995	-0.146465	2.77294	-0.0528193	0.957876	0.97674
AT5G55660	864.074	-0.250813	0.157638	-1.59107	0.111595	0.233354
AT5G55670	527.301	-0.0826157	0.125009	-0.660877	0.508691	0.698848
AT5G55680	0.457141	2.03611	2.36668	0.860324	0.38961	0.585529
AT5G55690	0.724271	-2.52795	2.66038	-0.95022	0.342	0.535961
AT5G55700	231.785	-0.0269764	0.128204	-0.210418	0.833341	0.917181
AT5G55710	850.352	0.336043	0.0791473	4.24579	2.17825e-05	0.000159862
AT5G55720	20.3674	-0.115013	0.389085	-0.295599	0.767537	0.888311
AT5G55730	916.343	-0.318496	0.129513	-2.45918	0.0139254	0.0436063
AT5G55740	347.118	-0.29863	0.159321	-1.8744	0.0608756	0.144731
AT5G55750	0	NA	NA	NA	NA	NA
AT5G55760	135.041	0.582695	0.189253	3.07893	0.00207749	0.00868086
AT5G55770	0.186943	0.492387	3.59866	0.136825	0.891169	0.937923
AT5G55780	0.764279	3.05567	2.28196	1.33905	0.180554	0.336868
AT5G55790	198.206	0.126162	0.179864	0.701433	0.483033	0.675807
AT5G55800	0	NA	NA	NA	NA	NA
AT5G55810	59.5506	0.685295	0.255157	2.68577	0.0072362	0.0251756
AT5G55820	140.864	-0.415357	0.232278	-1.78819	0.0737453	0.168812
AT5G55830	39.2333	-0.0240448	0.276779	-0.0868736	0.930772	0.960569
AT5G55835	0	NA	NA	NA	NA	NA
AT5G55840	101.128	0.0452411	0.231583	0.195356	0.845114	0.925639
AT5G55850	782.677	0.422985	0.100646	4.2027	2.63751e-05	0.000189758
AT5G55855	0	NA	NA	NA	NA	NA
AT5G55856	0	NA	NA	NA	NA	NA
AT5G55860	138.777	-0.0413105	0.144349	-0.286185	0.774737	0.893463
AT5G55870	0	NA	NA	NA	NA	NA
AT5G55875	0	NA	NA	NA	NA	NA
AT5G55880	0	NA	NA	NA	NA	NA
AT5G55890	0	NA	NA	NA	NA	NA
AT5G55893	0.0789429	-0.469397	3.59866	-0.130436	0.896221	0.937923
AT5G55896	446.814	0.363854	0.110451	3.29427	0.000986791	0.00457505
AT5G55900	47.8774	0.073688	0.291665	0.252646	0.800542	0.911544
AT5G55910	832.327	0.259026	0.0988407	2.62064	0.00877637	0.0296011
AT5G55920	1105.9	-0.977314	0.128494	-7.60589	2.82948e-14	7.19795e-13
AT5G55930	221.777	-3.62866	0.235952	-15.3788	2.27015e-53	6.10697e-51
AT5G55940	561.204	0.186367	0.111686	1.66868	0.0951811	0.206701
AT5G55950	10.254	-0.697803	0.511171	-1.36511	0.17222	0.325524
AT5G55960	463.122	-0.0585039	0.142389	-0.410874	0.681165	0.834517
AT5G55970	69.1906	-0.272537	0.275113	-0.990637	0.321863	0.513104
AT5G55980	0	NA	NA	NA	NA	NA
AT5G55990	480.904	-0.063269	0.115533	-0.547629	0.583947	0.76248
AT5G56000	629.569	-0.366456	0.160948	-2.27686	0.0227948	0.0653173
AT5G56010	5934.03	-0.868601	0.291928	-2.97539	0.00292615	0.011631
AT5G56020	103.572	0.558614	0.26846	2.08081	0.0374517	0.0975212
AT5G56030	6830.67	-1.00199	0.291606	-3.43611	0.000590124	0.00293545
AT5G56040	721.742	0.13115	0.143004	0.917105	0.359088	0.55414
AT5G56050	11.3307	-0.846408	0.548443	-1.54329	0.12276	0.250682
AT5G56060	0	NA	NA	NA	NA	NA
AT5G56061	0	NA	NA	NA	NA	NA
AT5G56070	0	NA	NA	NA	NA	NA
AT5G56075	0	NA	NA	NA	NA	NA
AT5G56080	0.475006	3.34164	3.44943	0.968751	0.332669	0.525734
AT5G56090	199.335	-0.196732	0.155134	-1.26814	0.204748	0.370008
AT5G56100	121.054	1.76991	0.269735	6.56167	5.32067e-11	9.78201e-10
AT5G56110	0	NA	NA	NA	NA	NA
AT5G56120	405.946	0.303279	0.103451	2.93162	0.003372	0.0131465
AT5G56130	277.55	0.187754	0.10911	1.72079	0.0852895	0.189335
AT5G56140	661.559	0.481182	0.113081	4.25519	2.08875e-05	0.000154017
AT5G56150	419.99	0.172264	0.120691	1.42731	0.153489	0.298406
AT5G56160	33.9744	-0.510857	0.269782	-1.89359	0.0582788	0.139781
AT5G56170	851.628	-0.242135	0.0899442	-2.69206	0.00710113	0.0247645
AT5G56180	176.148	0.319042	0.127473	2.50282	0.012321	0.0393504
AT5G56190	329.6	0.136291	0.108513	1.25599	0.209119	0.375819
AT5G56200	0.11899	-0.789991	3.59866	-0.219523	0.826242	0.913088
AT5G56210	148.479	0.0916539	0.153972	0.595263	0.551668	0.735809
AT5G56220	188.551	-1.34369	0.189136	-7.10437	1.20873e-12	2.64385e-11
AT5G56230	6.80652	-1.77975	0.746615	-2.38376	0.0171369	0.0518115
AT5G56240	547.583	0.266046	0.168124	1.58244	0.113549	0.236412
AT5G56250	294.532	0.328535	0.132876	2.47249	0.0134175	0.0422701
AT5G56260	501.615	0.0389369	0.104054	0.374199	0.708256	0.853402
AT5G56270	149.54	0.0259455	0.173334	0.149685	0.881013	0.937923
AT5G56280	400.092	0.0127006	0.113313	0.112085	0.910756	0.94718
AT5G56290	579.108	0.181522	0.104395	1.7388	0.0820703	0.183607
AT5G56300	4.77982	-0.332806	0.859168	-0.387359	0.698491	0.846493
AT5G56310	65.2441	-0.407441	0.27566	-1.47806	0.139393	0.27701
AT5G56320	17.3343	-0.509162	0.510973	-0.996455	0.319029	0.51029
AT5G56325	0	NA	NA	NA	NA	NA
AT5G56330	0	NA	NA	NA	NA	NA
AT5G56340	198.912	-0.39901	0.145339	-2.74537	0.00604423	0.0216067
AT5G56350	798.068	-0.0750731	0.150221	-0.499749	0.617252	0.790098
AT5G56360	824.398	0.0239181	0.0882257	0.271101	0.786313	0.90166
AT5G56365	0	NA	NA	NA	NA	NA
AT5G56367	0	NA	NA	NA	NA	NA
AT5G56368	0	NA	NA	NA	NA	NA
AT5G56369	0	NA	NA	NA	NA	NA
AT5G56370	34.2074	0.357611	0.293211	1.21963	0.222603	0.39355
AT5G56380	273.716	-0.215824	0.129173	-1.67081	0.0947586	0.205994
AT5G56390	0	NA	NA	NA	NA	NA
AT5G56400	0	NA	NA	NA	NA	NA
AT5G56410	0	NA	NA	NA	NA	NA
AT5G56420	95.276	0.0180799	0.18098	0.0998998	0.920424	0.953126
AT5G56430	0	NA	NA	NA	NA	NA
AT5G56440	0	NA	NA	NA	NA	NA
AT5G56450	84.6296	-0.0079221	0.210117	-0.0377032	0.969924	0.982306
AT5G56452	0	NA	NA	NA	NA	NA
AT5G56460	80.8657	-1.23425	0.227931	-5.41504	6.12752e-08	7.35428e-07
AT5G56470	0	NA	NA	NA	NA	NA
AT5G56480	0	NA	NA	NA	NA	NA
AT5G56490	38.0358	-1.13569	0.371807	-3.05452	0.00225418	0.00929757
AT5G56500	535.552	-0.400926	0.148109	-2.70697	0.00679014	0.0238327
AT5G56510	0.158111	0.492387	3.59866	0.136825	0.891169	0.937923
AT5G56520	142.257	0.083798	0.186692	0.448856	0.653536	0.814912
AT5G56530	303.659	-1.19878	0.133696	-8.96643	3.06268e-19	1.19025e-17
AT5G56540	25.9528	-1.2422	0.415789	-2.98758	0.00281197	0.0112306
AT5G56544	0	NA	NA	NA	NA	NA
AT5G56550	121.806	0.587631	0.72986	0.805129	0.420745	0.617413
AT5G56560	0	NA	NA	NA	NA	NA
AT5G56570	0.198141	-0.789991	3.59866	-0.219523	0.826242	0.913088
AT5G56580	88.489	-0.25933	0.199856	-1.29758	0.194431	0.356395
AT5G56590	146.238	-0.310016	0.1545	-2.00657	0.0447951	0.113167
AT5G56600	574.453	0.00167378	0.124483	0.0134458	0.989272	0.993187
AT5G56605	0	NA	NA	NA	NA	NA
AT5G56610	53.3733	0.609228	0.227561	2.6772	0.00742395	0.025724
AT5G56620	2.17221	0.537639	1.35566	0.396589	0.69167	0.840971
AT5G56630	615.515	0.556683	0.139197	3.99924	6.35467e-05	0.000416326
AT5G56640	0	NA	NA	NA	NA	NA
AT5G56650	275.386	0.196297	0.111751	1.75655	0.0789941	0.178128
AT5G56660	128.916	0.490099	0.149912	3.26924	0.00107838	0.00494869
AT5G56670	3959.25	-0.348415	0.132267	-2.63419	0.00843395	0.0286443
AT5G56680	1647.71	-0.427118	0.110996	-3.84805	0.00011906	0.00072754
AT5G56690	0	NA	NA	NA	NA	NA
AT5G56700	3.8296	0.748621	0.886114	0.844836	0.398202	0.594509
AT5G56710	6277.7	-0.494438	0.126043	-3.92276	8.754e-05	0.000554987
AT5G56720	15.394	-0.31453	0.494528	-0.63602	0.524763	0.711603
AT5G56730	167.574	-0.207824	0.165575	-1.25517	0.209418	0.376166
AT5G56740	362.596	-0.23441	0.112924	-2.07583	0.0379097	0.0984836
AT5G56745	0	NA	NA	NA	NA	NA
AT5G56747	96.2945	0.628431	0.222513	2.82424	0.00473924	0.0175446
AT5G56750	280.29	0.494805	0.169434	2.92034	0.00349646	0.0135752
AT5G56760	684.396	0.386557	0.111719	3.46009	0.000540005	0.00272025
AT5G56770	0	NA	NA	NA	NA	NA
AT5G56780	115.076	0.329568	0.263564	1.25043	0.211144	0.378551
AT5G56790	268.81	0.25268	0.165627	1.5256	0.127109	0.257397
AT5G56795	0.157886	-0.789991	3.59866	-0.219523	0.826242	0.913088
AT5G56800	0	NA	NA	NA	NA	NA
AT5G56810	22.4627	-0.0321398	0.527182	-0.0609653	0.951387	0.973005
AT5G56820	0	NA	NA	NA	NA	NA
AT5G56830	0	NA	NA	NA	NA	NA
AT5G56840	27.2689	1.94078	0.403688	4.80763	1.52731e-06	1.42241e-05
AT5G56850	538.976	0.363653	0.1154	3.15124	0.00162577	0.00703968
AT5G56860	319.92	0.164046	0.151443	1.08321	0.278714	0.463184
AT5G56865	0	NA	NA	NA	NA	NA
AT5G56870	296.634	2.11319	0.352437	5.99593	2.02328e-09	2.99323e-08
AT5G56880	3.22791	-0.546507	1.04772	-0.521616	0.601937	0.777481
AT5G56890	538.525	-0.298688	0.0957365	-3.1199	0.00180912	0.00771091
AT5G56900	363.552	0.010112	0.111663	0.0905578	0.927844	0.95852
AT5G56910	284.613	0.050133	0.105082	0.477085	0.633301	0.800421
AT5G56920	0	NA	NA	NA	NA	NA
AT5G56930	92.5839	0.362467	0.209494	1.7302	0.0835942	0.186345
AT5G56940	581.731	-0.103943	0.118406	-0.877854	0.380023	0.575891
AT5G56950	988.685	-0.427898	0.0985942	-4.34	1.42486e-05	0.000109479
AT5G56960	0	NA	NA	NA	NA	NA
AT5G56970	1.37002	-3.47957	1.8223	-1.90944	0.0562052	0.13606
AT5G56975	0	NA	NA	NA	NA	NA
AT5G56980	121.26	0.283864	0.232974	1.21843	0.223059	0.394087
AT5G56990	19.62	0.520831	0.428967	1.21415	0.22469	0.396221
AT5G57000	117.878	-0.189422	0.186798	-1.01405	0.310561	0.500645
AT5G57010	4.89618	0.210714	0.785277	0.268331	0.788445	0.903029
AT5G57015	398.497	-0.0607201	0.112213	-0.541114	0.588429	0.766366
AT5G57020	1022.07	-0.0519632	0.107811	-0.481982	0.629818	0.798208
AT5G57030	1112.74	0.192648	0.0919497	2.09514	0.0361583	0.0949618
AT5G57035	147.9	-0.417473	0.152067	-2.74532	0.00604525	0.0216071
AT5G57040	1019.7	0.32084	0.130828	2.45238	0.0141914	0.0442363
AT5G57050	114.07	0.478146	0.154652	3.09175	0.00198982	0.00836952
AT5G57060	127.414	-0.23598	0.153252	-1.53982	0.123604	0.252011
AT5G57070	134.291	2.0547	0.176193	11.6617	2.00052e-31	1.70877e-29
AT5G57080	0.767195	0.943279	2.21711	0.425455	0.670505	0.827794
AT5G57090	17.8206	-0.441407	0.408857	-1.07961	0.280315	0.465283
AT5G57100	175.489	0.15607	0.114714	1.36051	0.173667	0.327335
AT5G57110	1831.76	-0.107422	0.0735719	-1.46009	0.144265	0.284398
AT5G57120	837.033	-0.530472	0.118709	-4.46868	7.87047e-06	6.40252e-05
AT5G57123	12.8943	-6.67453	1.23477	-5.40546	6.46406e-08	7.71737e-07
AT5G57126	0	NA	NA	NA	NA	NA
AT5G57130	320.3	-0.866198	0.155789	-5.56007	2.6966e-08	3.39307e-07
AT5G57140	91.227	0.656889	0.199208	3.29751	0.000975465	0.00452613
AT5G57150	391.219	1.79346	0.139305	12.8743	6.27736e-38	7.53412e-36
AT5G57160	202.041	0.198498	0.128109	1.54944	0.121275	0.248474
AT5G57170	369.168	0.140994	0.125886	1.12001	0.26271	0.443612
AT5G57180	1227.17	-0.621246	0.118417	-5.24626	1.5522e-07	1.73485e-06
AT5G57181	0	NA	NA	NA	NA	NA
AT5G57190	28.1282	-0.210946	0.397826	-0.530248	0.59594	0.772152
AT5G57200	0.168114	0.492387	3.59866	0.136825	0.891169	0.937923
AT5G57210	181.506	0.141386	0.123572	1.14416	0.252556	0.431572
AT5G57220	33.3015	-2.16495	0.492368	-4.39702	1.09747e-05	8.64498e-05
AT5G57230	125.104	0.304956	0.162208	1.88003	0.0601044	0.143318
AT5G57240	17.2066	-1.85602	0.498918	-3.72009	0.000199152	0.00114407
AT5G57250	225.649	0.0679081	0.128728	0.52753	0.597825	0.773781
AT5G57260	0.271366	-1.11378	3.5985	-0.309513	0.756932	0.882035
AT5G57270	337.746	0.196876	0.116837	1.68504	0.0919808	0.201038
AT5G57280	461.205	-0.884848	0.184714	-4.79036	1.6648e-06	1.53579e-05
AT5G57290	4461.26	-0.376996	0.129279	-2.91614	0.00354393	0.013739
AT5G57300	239.27	0.455193	0.144032	3.16035	0.00157577	0.00686512
AT5G57310	0.310352	-1.45507	3.59685	-0.404538	0.685817	0.836865
AT5G57320	18.7519	0.424928	0.339493	1.25165	0.210696	0.378034
AT5G57330	796.358	0.328516	0.0943727	3.48105	0.00049946	0.00253993
AT5G57340	160.498	1.01354	0.254698	3.97938	6.90965e-05	0.000448456
AT5G57345	844.747	0.189212	0.0956851	1.97745	0.0479913	0.119606
AT5G57350	1492.36	-0.308595	0.147354	-2.09424	0.0362386	0.0951244
AT5G57360	478.406	0.320716	0.104124	3.08013	0.00206908	0.00865038
AT5G57370	287.478	-0.0209757	0.127478	-0.164544	0.869303	0.937923
AT5G57380	0.181928	-0.789991	3.59866	-0.219523	0.826242	0.913088
AT5G57390	44.4052	-1.34806	0.261564	-5.15383	2.55219e-07	2.7692e-06
AT5G57391	0	NA	NA	NA	NA	NA
AT5G57400	0	NA	NA	NA	NA	NA
AT5G57410	213.147	-0.512403	0.118237	-4.33369	1.4663e-05	0.000112368
AT5G57420	0.282866	-1.11378	3.5985	-0.309513	0.756932	0.882035
AT5G57440	389.021	0.394734	0.135665	2.90961	0.00361879	0.0139733
AT5G57450	22.1452	0.280828	0.34	0.825964	0.408824	0.605386
AT5G57460	593.584	0.339914	0.116757	2.91129	0.00359938	0.0139101
AT5G57480	33.1639	0.701924	0.266785	2.63105	0.0085122	0.0288275
AT5G57490	898.677	-0.131946	0.08643	-1.52662	0.126855	0.256982
AT5G57500	10.9424	-3.55947	0.850532	-4.18499	2.85174e-05	0.00020342
AT5G57510	0.592447	-2.22416	2.45465	-0.906099	0.364884	0.560644
AT5G57520	7.05107	-0.649091	0.640876	-1.01282	0.311147	0.501314
AT5G57530	1.05367	0.730947	2.11209	0.346078	0.729284	0.868124
AT5G57535	0	NA	NA	NA	NA	NA
AT5G57540	0.354045	-1.57446	3.5274	-0.446351	0.655344	0.816181
AT5G57550	13.3327	-3.49277	0.870981	-4.01015	6.0679e-05	0.000400375
AT5G57560	608.365	-2.77322	0.203889	-13.6016	3.91843e-42	5.99392e-40
AT5G57565	164.888	-0.0291478	0.164496	-0.177194	0.859356	0.935198
AT5G57567	0	NA	NA	NA	NA	NA
AT5G57570	39.3589	-0.669862	0.279513	-2.39654	0.0165508	0.0504041
AT5G57580	595.131	0.0686961	0.102705	0.668865	0.503581	0.694248
AT5G57590	236.187	-0.336808	0.145147	-2.32046	0.0203157	0.0595006
AT5G57610	253.055	0.163213	0.158542	1.02946	0.303264	0.491788
AT5G57620	5.07402	-0.0634029	0.845264	-0.0750096	0.940207	0.966343
AT5G57625	2.13938	-1.51651	1.95125	-0.7772	0.437041	0.632016
AT5G57630	1002.31	0.591532	0.192606	3.0712	0.00213202	0.00886915
AT5G57640	9.06798	0.45014	0.607543	0.740918	0.458743	0.653186
AT5G57650	0	NA	NA	NA	NA	NA
AT5G57655	1006.22	-0.21196	0.137837	-1.53776	0.124107	0.25286
AT5G57660	1016.47	-1.56944	0.135255	-11.6035	3.95556e-31	3.30629e-29
AT5G57670	6.31782	-1.28451	0.813957	-1.5781	0.114542	0.237856
AT5G57685	185.961	0.540067	0.163119	3.31088	0.000930044	0.00434726
AT5G57690	5.28968	1.09443	0.888693	1.23151	0.218132	0.388037
AT5G57700	293.713	0.800893	0.104778	7.64372	2.11029e-14	5.44534e-13
AT5G57710	1556.06	0.527461	0.079384	6.64442	3.04405e-11	5.77334e-10
AT5G57720	0.285922	-1.11378	3.5985	-0.309513	0.756932	0.882035
AT5G57730	0	NA	NA	NA	NA	NA
AT5G57735	4.87884	-2.76884	1.08716	-2.54686	0.0108696	0.0354307
AT5G57740	108.158	0.385406	0.15492	2.48778	0.0128544	0.0407981
AT5G57747	0	NA	NA	NA	NA	NA
AT5G57750	0	NA	NA	NA	NA	NA
AT5G57760	137.34	-10.0815	1.21844	-8.27413	1.294e-16	4.06506e-15
AT5G57770	3.12842	-0.926536	1.27952	-0.724127	0.468988	0.662406
AT5G57780	124.953	-1.74502	0.226325	-7.71024	1.25578e-14	3.306e-13
AT5G57785	122.961	-2.65149	0.241596	-10.9749	5.04582e-28	3.44231e-26
AT5G57790	47.8487	-1.01303	0.2867	-3.5334	0.000410254	0.00213654
AT5G57800	988.471	0.48606	0.105847	4.59209	4.38821e-06	3.75649e-05
AT5G57810	1.08203	-2.00109	1.91741	-1.04364	0.29665	0.48463
AT5G57815	549.567	0.579837	0.122754	4.72358	2.31724e-06	2.08828e-05
AT5G57820	0.656269	-2.40567	2.6759	-0.899015	0.368645	0.564002
AT5G57830	53.8276	0.340745	0.257286	1.32438	0.185376	0.344276
AT5G57840	40.8633	-0.235493	0.300599	-0.783415	0.433384	0.628628
AT5G57850	899.353	0.0849422	0.0848107	1.00155	0.316561	0.507521
AT5G57860	272.055	-0.00807399	0.12912	-0.0625309	0.95014	0.972261
AT5G57870	2460.09	-0.249929	0.152793	-1.63574	0.101894	0.21771
AT5G57880	64.0835	0.254626	0.221813	1.14793	0.250998	0.429507
AT5G57885	0	NA	NA	NA	NA	NA
AT5G57887	411.357	-0.9322	0.19387	-4.80838	1.52157e-06	1.4182e-05
AT5G57890	335.214	-0.709851	0.132309	-5.36509	8.09093e-08	9.5108e-07
AT5G57900	167.72	0.506111	0.152041	3.32878	0.000872288	0.0041113
AT5G57910	41.06	-0.603425	0.279415	-2.1596	0.0308035	0.0833245
AT5G57920	1.61206	-1.67357	1.67813	-0.997282	0.318628	0.509794
AT5G57930	1778.92	0.218215	0.074005	2.94866	0.00319159	0.0125476
AT5G57940	541.278	-0.272938	0.111429	-2.44944	0.0143079	0.0445472
AT5G57950	191.864	0.168735	0.15823	1.06639	0.286247	0.47225
AT5G57960	430.482	0.192928	0.0923056	2.0901	0.0366085	0.0958694
AT5G57970	85.4295	-0.320509	0.188157	-1.70341	0.0884914	0.195009
AT5G57980	5.61253	-1.88948	0.891446	-2.11957	0.0340425	0.0904425
AT5G57990	1526.88	-0.503782	0.112591	-4.47442	7.66184e-06	6.25018e-05
AT5G58000	68.1162	0.00886593	0.281953	0.0314447	0.974915	0.985047
AT5G58003	158.473	0.188138	0.153758	1.2236	0.221104	0.391756
AT5G58005	325.519	0.400625	0.141961	2.82207	0.0047715	0.0176417
AT5G58010	0.844475	-1.69193	2.651	-0.638223	0.523329	0.710481
AT5G58020	421.033	0.0282985	0.0859765	0.329142	0.742048	0.877557
AT5G58030	519.723	0.141263	0.11643	1.21329	0.225018	0.39668
AT5G58040	487.283	-0.0895555	0.164638	-0.543953	0.586474	0.764727
AT5G58050	0.337574	-1.47056	3.08681	-0.476401	0.633788	0.800712
AT5G58060	802.667	0.183443	0.104138	1.76153	0.0781487	0.176595
AT5G58070	892.016	-1.08555	0.129864	-8.35913	6.31822e-17	2.05092e-15
AT5G58080	0.532822	-0.851978	2.51707	-0.338481	0.735001	0.872266
AT5G58090	485.134	-0.144299	0.10096	-1.42927	0.152925	0.297611
AT5G58100	778.086	0.126401	0.0936943	1.34907	0.177313	0.332359
AT5G58110	364.571	-0.27586	0.0898338	-3.07079	0.00213497	0.00887983
AT5G58120	25.8789	-0.336644	0.396887	-0.84821	0.396321	0.592229
AT5G58130	382.408	-0.336507	0.170164	-1.97754	0.0479801	0.119606
AT5G58140	2049.33	-0.406628	0.114273	-3.5584	0.000373118	0.00197076
AT5G58150	140.081	-1.16345	0.196857	-5.91011	3.41884e-09	4.90887e-08
AT5G58160	87.7846	-0.643608	0.227521	-2.82878	0.00467257	0.0173441
AT5G58170	0	NA	NA	NA	NA	NA
AT5G58180	0	NA	NA	NA	NA	NA
AT5G58190	169.653	0.245632	0.130534	1.88175	0.0598696	0.142891
AT5G58200	738.279	0.0632599	0.139397	0.45381	0.649966	0.812206
AT5G58210	142.448	-0.402166	0.154441	-2.60402	0.00921385	0.0308235
AT5G58220	359.813	0.429698	0.116516	3.68789	0.000226125	0.00127524
AT5G58230	519.288	-0.171542	0.11897	-1.44189	0.149334	0.29214
AT5G58240	313.647	0.202896	0.116392	1.74321	0.0812964	0.18223
AT5G58250	3573.52	0.0751924	0.0700834	1.0729	0.283317	0.468927
AT5G58260	819.125	0.510008	0.102503	4.97556	6.50594e-07	6.52657e-06
AT5G58270	540.896	0.199821	0.090102	2.21772	0.026574	0.0739984
AT5G58280	8.39369	0.0620647	0.626237	0.0991073	0.921053	0.953524
AT5G58290	1851.99	-0.150717	0.0928996	-1.62237	0.104724	0.222206
AT5G58300	258.956	-1.03931	0.116772	-8.90035	5.56723e-19	2.13599e-17
AT5G58310	18.714	-0.267619	0.400588	-0.668064	0.504092	0.6946
AT5G58320	60.7104	-0.546286	0.224195	-2.43666	0.0148237	0.0459152
AT5G58330	3560.78	0.425678	0.0644156	6.60831	3.88736e-11	7.29589e-10
AT5G58340	56.3687	0.456988	0.288649	1.5832	0.113376	0.236157
AT5G58350	147.906	-0.68723	0.232098	-2.96095	0.00306693	0.0121207
AT5G58360	1.61252	-0.108543	1.47719	-0.0734795	0.941425	0.967043
AT5G58370	314.453	-0.680645	0.119512	-5.69519	1.23233e-08	1.63315e-07
AT5G58375	319.193	0.586261	0.147493	3.97483	7.04299e-05	0.000455594
AT5G58380	238.807	0.581911	0.133299	4.36545	1.26861e-05	9.87381e-05
AT5G58390	119.608	-3.69727	0.302149	-12.2366	1.98226e-34	1.93303e-32
AT5G58400	0.826525	-1.6481	2.08595	-0.790094	0.429473	0.624595
AT5G58410	460.194	0.0457561	0.12267	0.373	0.709148	0.854146
AT5G58412	0	NA	NA	NA	NA	NA
AT5G58420	3902.08	-0.648364	0.139147	-4.65957	3.16872e-06	2.79009e-05
AT5G58430	434.685	-0.245678	0.138203	-1.77766	0.0754603	0.171897
AT5G58440	416.952	0.0531555	0.113623	0.467825	0.639909	0.80432
AT5G58450	457.388	-0.117068	0.123866	-0.945119	0.344598	0.538942
AT5G58460	0	NA	NA	NA	NA	NA
AT5G58465	0	NA	NA	NA	NA	NA
AT5G58470	705.986	-0.315718	0.115983	-2.7221	0.00648689	0.0229126
AT5G58480	221.191	-0.271128	0.149699	-1.81115	0.0701175	0.162382
AT5G58490	723.421	0.117757	0.0921328	1.27812	0.201206	0.365097
AT5G58495	0	NA	NA	NA	NA	NA
AT5G58500	6.35325	-0.9575	0.84891	-1.12792	0.259355	0.439774
AT5G58510	287.041	0.428648	0.110473	3.88012	0.000104407	0.00064798
AT5G58520	142.08	-0.418363	0.197557	-2.11769	0.0342016	0.0907749
AT5G58530	82.1846	0.117602	0.212549	0.553296	0.580061	0.759433
AT5G58540	10.8137	-0.292951	0.532078	-0.550578	0.581923	0.760846
AT5G58550	156.559	0.872669	0.265336	3.28892	0.00100573	0.00465179
AT5G58560	491.723	0.611997	0.101128	6.05172	1.43312e-09	2.17373e-08
AT5G58570	73.5143	-2.76139	0.310269	-8.89998	5.58546e-19	2.13948e-17
AT5G58575	93.6906	0.442185	0.180521	2.44949	0.0143058	0.0445472
AT5G58580	68.0281	0.205036	0.202948	1.01029	0.312357	0.502503
AT5G58590	453.229	-0.406264	0.125535	-3.23627	0.00121103	0.0054822
AT5G58595	0	NA	NA	NA	NA	NA
AT5G58600	408.039	-0.132947	0.100783	-1.31914	0.187123	0.346513
AT5G58610	10.2024	-1.60766	0.630314	-2.55057	0.0107547	0.0351447
AT5G58620	162.468	-0.358874	0.186428	-1.925	0.0542292	0.132028
AT5G58630	6.71604	-3.84304	1.15433	-3.32924	0.000870821	0.0041057
AT5G58640	482.916	0.214675	0.114959	1.8674	0.0618456	0.146576
AT5G58650	81.3645	-0.517548	0.311917	-1.65925	0.0970651	0.209838
AT5G58660	33.5485	0.971082	0.381549	2.54511	0.0109245	0.0355501
AT5G58670	117.665	-4.02287	0.292966	-13.7315	6.57586e-43	1.0915e-40
AT5G58680	1.32051	-3.39191	1.7893	-1.89566	0.0580045	0.139322
AT5G58690	36.1072	-0.025354	0.27408	-0.0925056	0.926296	0.957597
AT5G58700	90.5697	-0.279637	0.206631	-1.35331	0.175955	0.330624
AT5G58710	1878.36	-0.263652	0.132499	-1.98985	0.0466075	0.116863
AT5G58720	493.828	0.28138	0.0862566	3.26213	0.00110578	0.00506056
AT5G58730	79.6981	-0.642469	0.210416	-3.05333	0.00226316	0.00932847
AT5G58740	449.783	0.528943	0.148118	3.57108	0.000355509	0.00188748
AT5G58750	2.26809	1.22633	1.23656	0.991726	0.321331	0.512605
AT5G58760	120.889	0.492856	0.138015	3.57103	0.000355576	0.00188748
AT5G58770	30.2146	-0.397896	0.418803	-0.950079	0.342072	0.535961
AT5G58780	5.30676	-2.8555	1.24728	-2.28938	0.0220573	0.0636141
AT5G58782	0	NA	NA	NA	NA	NA
AT5G58784	0.356969	-1.62406	3.59432	-0.45184	0.651385	0.813073
AT5G58787	179.759	-0.520328	0.21366	-2.4353	0.0148793	0.0460628
AT5G58790	57.4415	-0.176212	0.227453	-0.77472	0.438505	0.633544
AT5G58800	310.316	0.638574	0.134572	4.74523	2.08274e-06	1.89152e-05
AT5G58810	0	NA	NA	NA	NA	NA
AT5G58820	0	NA	NA	NA	NA	NA
AT5G58830	0	NA	NA	NA	NA	NA
AT5G58840	1.05092	-3.03823	1.87294	-1.62217	0.104766	0.222206
AT5G58850	0	NA	NA	NA	NA	NA
AT5G58860	27.2488	-1.42511	0.627349	-2.27165	0.0231079	0.0660419
AT5G58870	484.677	0.339486	0.131485	2.58193	0.00982492	0.0325375
AT5G58880	0	NA	NA	NA	NA	NA
AT5G58890	0	NA	NA	NA	NA	NA
AT5G58900	760.132	0.927884	0.0835548	11.1051	1.18495e-28	8.27839e-27
AT5G58910	0.0877804	-0.469397	3.59866	-0.130436	0.896221	0.937923
AT5G58920	336.941	0.140134	0.136643	1.02555	0.305103	0.494025
AT5G58930	474.891	-0.0802036	0.102077	-0.785714	0.432035	0.627328
AT5G58940	52.0471	0.252976	0.280045	0.90334	0.366345	0.561985
AT5G58950	1621.88	0.335163	0.100812	3.32464	0.000885326	0.00416319
AT5G58960	483.983	-0.231534	0.122643	-1.88788	0.0590425	0.141291
AT5G58970	231.363	0.0753819	0.130426	0.577965	0.563287	0.745276
AT5G58980	136.757	0.0320594	0.194416	0.164901	0.869022	0.937923
AT5G58990	287.41	0.2302	0.132554	1.73665	0.0824488	0.184319
AT5G59000	104.763	-0.838466	0.213347	-3.93005	8.49286e-05	0.000540127
AT5G59010	337.12	-1.3299	0.137277	-9.68772	3.40035e-22	1.60447e-20
AT5G59020	79.2527	-0.594564	0.271792	-2.18757	0.0287011	0.0786558
AT5G59030	334.742	-0.258881	0.135137	-1.91569	0.0554051	0.134443
AT5G59040	0.798182	-2.64276	2.61523	-1.01053	0.312242	0.502386
AT5G59050	84.7139	0.396237	0.254499	1.55693	0.119487	0.245586
AT5G59055	0	NA	NA	NA	NA	NA
AT5G59060	0.870028	-2.80177	2.04853	-1.3677	0.171407	0.324276
AT5G59070	3.12998	-0.482759	0.857383	-0.563061	0.573393	0.753746
AT5G59080	155.64	-0.526053	0.298287	-1.76358	0.0778032	0.176035
AT5G59090	52.7639	2.81572	0.722785	3.89565	9.7936e-05	0.000613187
AT5G59100	0	NA	NA	NA	NA	NA
AT5G59105	0	NA	NA	NA	NA	NA
AT5G59110	0	NA	NA	NA	NA	NA
AT5G59120	0	NA	NA	NA	NA	NA
AT5G59130	267.742	-2.20294	0.173224	-12.7173	4.739e-37	5.35805e-35
AT5G59140	470.943	0.0896585	0.126723	0.707518	0.479245	0.672229
AT5G59150	294.149	0.0158623	0.123406	0.128537	0.897724	0.938979
AT5G59160	674.53	0.641092	0.0808235	7.932	2.15649e-15	6.09547e-14
AT5G59170	2.03796	-0.557849	1.27284	-0.438271	0.66119	0.821146
AT5G59180	260.474	-0.20212	0.124867	-1.61868	0.105516	0.223363
AT5G59190	0	NA	NA	NA	NA	NA
AT5G59200	30.042	0.129544	0.296384	0.437084	0.662051	0.821648
AT5G59210	311.221	0.346587	0.0999644	3.46711	0.000526094	0.00265991
AT5G59220	21.9678	-3.52962	0.852163	-4.14195	3.44362e-05	0.000241735
AT5G59230	0.0877804	-0.469397	3.59866	-0.130436	0.896221	0.937923
AT5G59240	50.3288	-0.488741	0.363266	-1.34541	0.178493	0.333769
AT5G59250	1011.76	0.552491	0.11165	4.94841	7.48237e-07	7.42652e-06
AT5G59260	1.29405	-2.33967	1.70308	-1.37379	0.169507	0.321602
AT5G59270	0	NA	NA	NA	NA	NA
AT5G59280	0	NA	NA	NA	NA	NA
AT5G59290	1019.79	-0.00224407	0.0836971	-0.0268119	0.97861	0.986952
AT5G59300	404.517	0.00555838	0.104702	0.0530878	0.957662	0.976688
AT5G59305	0.163541	-0.789991	3.59866	-0.219523	0.826242	0.913088
AT5G59310	63.0827	-1.32525	1.06782	-1.24108	0.214577	0.383239
AT5G59320	117.607	-1.65649	0.568415	-2.91422	0.00356576	0.0138053
AT5G59330	76.0672	-0.319524	0.323493	-0.987731	0.323284	0.514984
AT5G59340	3.33666	0.764072	0.994729	0.768121	0.442416	0.637383
AT5G59350	338.943	0.0454202	0.17642	0.257455	0.796828	0.908996
AT5G59360	14.7268	0.0928564	0.534367	0.173769	0.862047	0.937121
AT5G59370	0.976509	-2.96937	2.23351	-1.32947	0.183694	0.341909
AT5G59380	100.38	0.206712	0.184542	1.12013	0.262657	0.443612
AT5G59385	0	NA	NA	NA	NA	NA
AT5G59390	1.15837	-3.22167	2.17757	-1.47948	0.139011	0.276475
AT5G59395	0	NA	NA	NA	NA	NA
AT5G59400	119.42	0.145682	0.144068	1.0112	0.311919	0.502004
AT5G59410	142.671	0.249478	0.179421	1.39046	0.164388	0.314659
AT5G59420	713.989	0.156942	0.0976058	1.60792	0.107852	0.22724
AT5G59430	442.922	0.147721	0.135918	1.08684	0.277108	0.461269
AT5G59440	333.863	0.127514	0.11472	1.11152	0.266343	0.448018
AT5G59450	159.655	0.0398457	0.182185	0.21871	0.826876	0.913462
AT5G59460	247.526	-0.28353	0.129447	-2.19033	0.0285005	0.0782435
AT5G59470	94.3852	0.21332	0.188679	1.1306	0.258225	0.438347
AT5G59480	291.77	0.0924136	0.145836	0.633683	0.526288	0.713009
AT5G59490	41.574	3.92079	0.397025	9.87542	5.32091e-23	2.64959e-21
AT5G59500	695.926	0.0718815	0.121604	0.591111	0.554446	0.73806
AT5G59505	0	NA	NA	NA	NA	NA
AT5G59510	7.70362	-0.294603	0.923717	-0.318932	0.749778	0.882035
AT5G59520	71.3347	0.878998	0.212322	4.13993	3.47409e-05	0.000243509
AT5G59530	3.55236	-2.27558	1.0216	-2.22747	0.025916	0.0724483
AT5G59540	876.046	0.0262482	0.0919672	0.285408	0.775332	0.893841
AT5G59550	203.035	0.093234	0.133587	0.697928	0.485222	0.677627
AT5G59560	194.103	0.275276	0.125082	2.20076	0.0277529	0.0765954
AT5G59570	85.224	0.712188	0.195559	3.6418	0.000270737	0.0014888
AT5G59580	2.35399	-4.21766	1.5661	-2.69309	0.00707922	0.0247065
AT5G59590	1.51069	-1.57158	1.57074	-1.00054	0.317052	0.507994
AT5G59600	57.3325	-0.0273679	0.275911	-0.0991912	0.920986	0.953498
AT5G59610	223.453	0.143484	0.145789	0.984191	0.325022	0.516627
AT5G59613	3021.55	0.34264	0.106169	3.2273	0.00124966	0.00562877
AT5G59616	0	NA	NA	NA	NA	NA
AT5G59620	0	NA	NA	NA	NA	NA
AT5G59630	0	NA	NA	NA	NA	NA
AT5G59640	0.385165	-1.46979	2.98327	-0.492677	0.622241	0.79254
AT5G59650	61.2261	0.385634	0.236144	1.63304	0.10246	0.218634
AT5G59660	15.0764	-0.497353	0.509465	-0.976226	0.328953	0.521493
AT5G59662	7.86095	-1.338	0.638123	-2.09677	0.0360142	0.0946626
AT5G59670	9.89668	-0.152211	0.495233	-0.307352	0.758575	0.882393
AT5G59680	3.13107	-2.0302	1.2266	-1.65514	0.0978954	0.211243
AT5G59690	2539.55	-0.144862	0.105595	-1.37186	0.170107	0.322389
AT5G59700	40.6159	0.7599	0.314365	2.41726	0.0156379	0.048068
AT5G59710	407.94	0.240941	0.0879561	2.73933	0.00615639	0.0219406
AT5G59720	18.7232	-1.81356	0.519173	-3.49317	0.000477324	0.00244075
AT5G59730	285.486	-0.856466	0.113494	-7.54634	4.47643e-14	1.1193e-12
AT5G59732	23.5841	0.0625892	0.346144	0.180818	0.85651	0.93336
AT5G59740	46.1589	-0.520555	0.275474	-1.88967	0.058802	0.140788
AT5G59750	297.994	0.639497	0.14877	4.29856	1.71912e-05	0.000129204
AT5G59760	2.29619	-0.448797	1.1752	-0.381888	0.702544	0.849945
AT5G59770	189.574	0.700605	0.215185	3.25583	0.00113062	0.00515912
AT5G59780	218.201	0.232612	0.188441	1.23441	0.217051	0.386655
AT5G59790	106.341	-0.82015	0.217181	-3.77635	0.000159144	0.000938123
AT5G59800	197.052	0.485745	0.148043	3.28111	0.00103399	0.00477019
AT5G59810	0	NA	NA	NA	NA	NA
AT5G59820	53.5855	0.183891	0.431464	0.426203	0.66996	0.827382
AT5G59830	204.552	0.355073	0.14258	2.49034	0.0127621	0.0405709
AT5G59840	363.293	0.432652	0.152309	2.84063	0.00450252	0.016828
AT5G59845	6.51399	0.448845	0.662619	0.67738	0.498165	0.689719
AT5G59850	4465.61	-0.604487	0.142553	-4.24043	2.23089e-05	0.00016306
AT5G59860	0.0789429	-0.469397	3.59866	-0.130436	0.896221	0.937923
AT5G59870	2270.52	-0.203863	0.104011	-1.96001	0.0499941	0.123711
AT5G59880	3111.11	-0.133249	0.0960067	-1.38792	0.165163	0.315692
AT5G59890	1223.23	0.339304	0.0657279	5.16226	2.43989e-07	2.6572e-06
AT5G59900	67.5354	-0.0213586	0.21232	-0.100596	0.919871	0.952718
AT5G59910	3324.41	-0.273231	0.0772604	-3.5365	0.000405471	0.00211681
AT5G59920	124.443	0.368735	0.208361	1.76969	0.0767785	0.174196
AT5G59930	0.580408	-1.04212	2.46173	-0.423327	0.672056	0.828835
AT5G59940	3.25554	0.233749	1.14201	0.204683	0.83782	0.92045
AT5G59945	0	NA	NA	NA	NA	NA
AT5G59950	824.626	0.253274	0.109787	2.30697	0.0210565	0.0611877
AT5G59960	354.438	0.627048	0.17762	3.53027	0.000415133	0.00215858
AT5G59970	1077.82	-0.358118	0.12665	-2.82763	0.00468945	0.0173933
AT5G59980	110.397	-0.167656	0.223901	-0.748796	0.45398	0.649014
AT5G59990	5.04232	-2.37896	0.887439	-2.6807	0.00734678	0.0255148
AT5G60000	0	NA	NA	NA	NA	NA
AT5G60010	0	NA	NA	NA	NA	NA
AT5G60020	81.0522	-0.155422	0.281984	-0.551175	0.581514	0.760704
AT5G60022	1.01084	-1.88071	1.92335	-0.977828	0.328159	0.520466
AT5G60030	77.1422	-0.692178	0.250451	-2.76373	0.00571445	0.0205921
AT5G60040	318.816	-0.397914	0.144948	-2.74522	0.00604695	0.0216098
AT5G60050	90.3347	0.242561	0.177872	1.36368	0.172669	0.326056
AT5G60060	0	NA	NA	NA	NA	NA
AT5G60070	0	NA	NA	NA	NA	NA
AT5G60080	0	NA	NA	NA	NA	NA
AT5G60090	0	NA	NA	NA	NA	NA
AT5G60100	813.546	0.420948	0.0989086	4.25593	2.08182e-05	0.000153559
AT5G60110	0	NA	NA	NA	NA	NA
AT5G60120	436.978	0.871285	0.114537	7.60705	2.80433e-14	7.14172e-13
AT5G60130	2.87071	-0.539118	0.997415	-0.540515	0.588842	0.76669
AT5G60140	1.21038	-3.2264	1.98079	-1.62885	0.103346	0.220062
AT5G60142	6.03257	-0.505972	0.638777	-0.792096	0.428305	0.62358
AT5G60150	118.001	-0.400488	0.152392	-2.628	0.00858877	0.0290395
AT5G60160	548.89	0.20701	0.083287	2.4855	0.0129369	0.0410209
AT5G60170	849.823	0.223923	0.100547	2.22705	0.025944	0.0725181
AT5G60180	1.55617	-3.59048	2.1435	-1.67505	0.0939236	0.204578
AT5G60190	102.612	0.0304441	0.169447	0.179668	0.857414	0.933822
AT5G60200	188.32	-1.21201	0.165642	-7.31704	2.53504e-13	5.89762e-12
AT5G60210	518.059	-0.597499	0.0975434	-6.12546	9.04197e-10	1.40517e-08
AT5G60220	3.06887	-0.957685	0.943526	-1.01501	0.310103	0.500149
AT5G60230	54.1664	0.050271	0.269231	0.18672	0.85188	0.93061
AT5G60240	0	NA	NA	NA	NA	NA
AT5G60250	13.3562	-0.414548	0.539844	-0.767902	0.442545	0.637514
AT5G60260	0	NA	NA	NA	NA	NA
AT5G60270	122.785	-0.814543	0.177583	-4.58684	4.5001e-06	3.84521e-05
AT5G60280	6.04457	-1.78741	0.833072	-2.14557	0.0319072	0.0856712
AT5G60285	0	NA	NA	NA	NA	NA
AT5G60290	0	NA	NA	NA	NA	NA
AT5G60300	237.767	1.34773	0.171876	7.84129	4.45945e-15	1.23077e-13
AT5G60310	1.4549	0.449827	1.63717	0.274759	0.783501	0.899529
AT5G60320	0.702758	-2.46575	2.62871	-0.938006	0.348241	0.542987
AT5G60330	1.49259	-3.58899	1.90116	-1.8878	0.0590534	0.141303
AT5G60335	8.12035	-0.253806	0.554565	-0.457667	0.647192	0.81021
AT5G60340	839.008	-0.402494	0.109094	-3.68943	0.000224761	0.00126907
AT5G60350	0	NA	NA	NA	NA	NA
AT5G60360	3070.39	0.547603	0.141514	3.86959	0.000109017	0.000673555
AT5G60370	117.627	0.55946	0.179629	3.11453	0.00184237	0.00783411
AT5G60380	0.07641	0.812981	3.59866	0.225912	0.82127	0.913088
AT5G60390	39440.7	-0.412878	0.134944	-3.05962	0.00221616	0.00916341
AT5G60400	312.449	-1.24524	0.149523	-8.32808	8.2164e-17	2.627e-15
AT5G60408	0	NA	NA	NA	NA	NA
AT5G60410	963.226	0.177162	0.09741	1.81873	0.0689529	0.16016
AT5G60430	59.4632	0.718582	0.22566	3.18436	0.00145073	0.00640018
AT5G60440	7.06425	0.888169	0.6916	1.28422	0.199064	0.362052
AT5G60450	553.278	-0.42704	0.103155	-4.13979	3.47619e-05	0.000243583
AT5G60460	106.181	0.920965	0.2903	3.17246	0.00151153	0.00662964
AT5G60470	1.84521	-3.84685	1.71877	-2.23814	0.0252117	0.070886
AT5G60480	0	NA	NA	NA	NA	NA
AT5G60490	48.5501	-1.54001	0.343462	-4.48378	7.33319e-06	6.00511e-05
AT5G60500	0	NA	NA	NA	NA	NA
AT5G60510	0	NA	NA	NA	NA	NA
AT5G60520	1.43418	-3.52001	1.63854	-2.14826	0.0316931	0.0852092
AT5G60530	1.29097	-3.30586	2.0511	-1.61175	0.107016	0.225905
AT5G60540	761.192	0.232412	0.0846938	2.74415	0.00606685	0.021666
AT5G60548	207.679	0.469346	0.110524	4.24655	2.17085e-05	0.000159368
AT5G60550	205.875	0.475948	0.117374	4.05495	5.01442e-05	0.000335307
AT5G60553	0	NA	NA	NA	NA	NA
AT5G60560	0	NA	NA	NA	NA	NA
AT5G60570	449.443	0.530239	0.0794306	6.67551	2.46379e-11	4.71098e-10
AT5G60580	141.923	-0.57516	0.163823	-3.51087	0.000446636	0.00230295
AT5G60590	147.127	-0.17581	0.143742	-1.22309	0.221297	0.39192
AT5G60600	4375.96	-0.274143	0.0922939	-2.97033	0.0029748	0.0118004
AT5G60610	13.5007	0.46727	0.555096	0.841782	0.39991	0.59626
AT5G60615	0	NA	NA	NA	NA	NA
AT5G60620	452.582	0.511472	0.0989556	5.1687	2.35723e-07	2.57557e-06
AT5G60630	20.4056	-1.30213	0.395279	-3.2942	0.000987009	0.00457516
AT5G60640	1577.7	0.134977	0.0822277	1.64151	0.100693	0.215871
AT5G60650	12.5423	-0.520093	0.523519	-0.993457	0.320488	0.511748
AT5G60660	20.4816	0.298746	0.547448	0.545708	0.585267	0.763851
AT5G60670	2130.44	-0.563041	0.126382	-4.45508	8.38635e-06	6.79569e-05
AT5G60680	501.737	-0.101668	0.309321	-0.32868	0.742398	0.877884
AT5G60690	595.765	0.706561	0.122013	5.79088	7.00176e-09	9.62238e-08
AT5G60700	226.419	0.280864	0.144572	1.94272	0.0520499	0.127892
AT5G60710	764.208	-1.31139	0.125388	-10.4587	1.33709e-25	7.86261e-24
AT5G60720	30.3414	0.169757	0.362497	0.468298	0.639571	0.80413
AT5G60730	92.6546	-1.44179	0.203701	-7.07798	1.46269e-12	3.158e-11
AT5G60740	0	NA	NA	NA	NA	NA
AT5G60750	442.155	0.232062	0.10262	2.26137	0.0237361	0.0674584
AT5G60760	8.66951	-0.371059	0.53246	-0.696877	0.48588	0.678246
AT5G60770	0	NA	NA	NA	NA	NA
AT5G60780	18.0962	-0.4438	0.48367	-0.917566	0.358846	0.554023
AT5G60790	2078.22	-0.36032	0.1359	-2.65136	0.00801675	0.0274344
AT5G60800	63.5548	-1.17673	0.229695	-5.12302	3.00677e-07	3.21473e-06
AT5G60805	0	NA	NA	NA	NA	NA
AT5G60810	0.0941476	-0.469397	3.59866	-0.130436	0.896221	0.937923
AT5G60820	96.7427	0.449919	0.192927	2.33207	0.0196969	0.0580002
AT5G60830	0	NA	NA	NA	NA	NA
AT5G60840	216.375	-0.0914958	0.130081	-0.703373	0.481823	0.674841
AT5G60850	341.485	-0.330289	0.116806	-2.82766	0.00468889	0.0173933
AT5G60860	216.938	-1.26322	0.155815	-8.10715	5.18194e-16	1.55684e-14
AT5G60870	100.55	0.12168	0.210223	0.578815	0.562714	0.744854
AT5G60880	59.088	-0.34217	0.220527	-1.5516	0.120758	0.247544
AT5G60890	460.58	0.624731	0.113778	5.49078	4.00173e-08	4.90862e-07
AT5G60900	4.12083	-0.249115	0.869356	-0.286551	0.774456	0.893271
AT5G60910	11.401	-0.637512	0.515932	-1.23565	0.216588	0.386094
AT5G60920	2448.58	0.241008	0.061671	3.90796	9.30787e-05	0.000586857
AT5G60930	244.452	-0.175882	0.142268	-1.23627	0.216357	0.38577
AT5G60940	310.638	0.120866	0.156998	0.76986	0.441383	0.636484
AT5G60945	0	NA	NA	NA	NA	NA
AT5G60950	27.6223	-1.46086	0.33872	-4.31287	1.61148e-05	0.000122228
AT5G60960	756.606	-0.359678	0.123107	-2.92167	0.00348156	0.0135218
AT5G60963	0	NA	NA	NA	NA	NA
AT5G60964	0	NA	NA	NA	NA	NA
AT5G60966	0	NA	NA	NA	NA	NA
AT5G60970	142.108	-0.123186	0.156746	-0.785893	0.43193	0.627259
AT5G60978	0	NA	NA	NA	NA	NA
AT5G60980	912.06	0.154444	0.101803	1.51709	0.129243	0.26094
AT5G60990	471.895	-0.819372	0.142357	-5.75574	8.62606e-09	1.16899e-07
AT5G61000	435.496	-0.283566	0.138438	-2.04833	0.0405274	0.104046
AT5G61010	154.002	-0.969628	0.168604	-5.75093	8.87551e-09	1.19932e-07
AT5G61020	1954.48	-0.650841	0.130668	-4.98088	6.32942e-07	6.36587e-06
AT5G61030	1560.07	-0.647231	0.168724	-3.83604	0.000125035	0.000758902
AT5G61040	184.613	-0.0293043	0.121247	-0.241691	0.80902	0.913088
AT5G61050	0	NA	NA	NA	NA	NA
AT5G61060	336.083	-0.023317	0.113886	-0.20474	0.837775	0.920444
AT5G61070	20.1104	0.819841	0.404979	2.0244	0.042929	0.109113
AT5G61090	0.315062	-1.45507	3.59685	-0.404538	0.685817	0.836865
AT5G61100	0.0594948	-0.469397	3.59866	-0.130436	0.896221	0.937923
AT5G61110	0	NA	NA	NA	NA	NA
AT5G61120	4.92769	0.65739	0.676	0.972471	0.330816	0.523657
AT5G61130	1173.6	-0.135641	0.109734	-1.23609	0.216427	0.385865
AT5G61140	660.791	0.429381	0.117996	3.63895	0.00027375	0.00150254
AT5G61150	674.374	0.149329	0.0958435	1.55805	0.119221	0.245103
AT5G61160	51.1118	-7.69622	1.2047	-6.38848	1.67541e-10	2.88742e-09
AT5G61170	4721.34	-0.448422	0.152838	-2.93397	0.0033466	0.0130605
AT5G61180	0.618103	-2.30425	3.1524	-0.730952	0.464808	0.658178
AT5G61190	196.012	0.428388	0.152133	2.81587	0.00486448	0.0179145
AT5G61200	74.9052	-0.127554	0.199996	-0.637782	0.523616	0.710668
AT5G61210	540.115	-0.207959	0.0744944	-2.7916	0.00524482	0.0191229
AT5G61220	395.97	-0.0600515	0.103896	-0.577998	0.563265	0.745276
AT5G61228	510.036	-0.00319186	0.0945494	-0.0337586	0.97307	0.983854
AT5G61230	509.423	-0.00939646	0.0911194	-0.103122	0.917866	0.951782
AT5G61240	894.391	0.37202	0.0835058	4.45502	8.38862e-06	6.79569e-05
AT5G61250	38.0314	0.114098	0.324371	0.351752	0.725024	0.864973
AT5G61260	6.89027	1.2901	0.873771	1.47647	0.139817	0.277664
AT5G61270	311.484	-1.5248	0.130461	-11.6877	1.47282e-31	1.26727e-29
AT5G61280	5.45962	-1.01753	0.789686	-1.28853	0.197562	0.360223
AT5G61290	297.684	2.30105	0.10672	21.5616	4.12491e-103	6.03371e-100
AT5G61300	105.006	-0.212466	0.190209	-1.11701	0.263989	0.44529
AT5G61310	148.27	-0.290279	0.178802	-1.62347	0.10449	0.221792
AT5G61320	0	NA	NA	NA	NA	NA
AT5G61330	430.471	-1.02635	0.120303	-8.53137	1.44625e-17	4.96305e-16
AT5G61340	63.2057	-0.0490189	0.210314	-0.233075	0.815703	0.913088
AT5G61345	0	NA	NA	NA	NA	NA
AT5G61350	8.97595	0.808075	0.538774	1.49984	0.133656	0.268022
AT5G61360	29.5661	0.378233	0.355112	1.06511	0.286825	0.472901
AT5G61370	122.838	-0.212696	0.176405	-1.20572	0.227924	0.400385
AT5G61380	1832.33	0.201165	0.11447	1.75736	0.0788562	0.177919
AT5G61390	83.3907	0.169099	0.22076	0.765987	0.443684	0.638386
AT5G61400	35.9713	-0.15029	0.280453	-0.535882	0.59204	0.76899
AT5G61410	7192.47	0.339585	0.0774164	4.38647	1.15204e-05	9.03561e-05
AT5G61412	5.1474	0.0179243	0.739939	0.024224	0.980674	0.987918
AT5G61420	1031.94	0.299599	0.0778811	3.84687	0.000119636	0.000730681
AT5G61430	47.5696	2.54813	0.284059	8.97041	2.95421e-19	1.15426e-17
AT5G61440	589.782	-0.487953	0.370541	-1.31687	0.187883	0.347552
AT5G61445	0	NA	NA	NA	NA	NA
AT5G61450	193.494	0.154312	0.158758	0.971997	0.331052	0.523863
AT5G61455	2.41134	-0.801776	1.39361	-0.575323	0.565073	0.746912
AT5G61460	187.357	-0.0920038	0.126125	-0.729465	0.465717	0.659227
AT5G61470	0	NA	NA	NA	NA	NA
AT5G61480	372.668	-1.06499	0.150144	-7.09315	1.31089e-12	2.85927e-11
AT5G61490	2.37662	0.273225	1.09545	0.249418	0.803038	0.913088
AT5G61495	0	NA	NA	NA	NA	NA
AT5G61500	417.692	0.363209	0.111481	3.25804	0.00112184	0.00512402
AT5G61510	434.437	0.318632	0.092635	3.43965	0.000582458	0.00290534
AT5G61520	427.075	-1.58258	0.158107	-10.0096	1.38376e-23	7.31048e-22
AT5G61530	371.594	0.281578	0.112127	2.51124	0.0120309	0.0386032
AT5G61540	78.6928	0.369086	0.171806	2.14827	0.0316926	0.0852092
AT5G61550	4.07672	-0.224245	0.75502	-0.297005	0.766463	0.887375
AT5G61560	95.2244	-1.23753	0.225263	-5.49371	3.93577e-08	4.83532e-07
AT5G61570	173.545	-2.6675	0.20281	-13.1527	1.64264e-39	2.1358e-37
AT5G61580	361.806	0.126906	0.108648	1.16805	0.242785	0.419196
AT5G61590	1339.73	-1.00157	0.195945	-5.11147	3.19657e-07	3.38519e-06
AT5G61600	247.347	-0.0961087	0.427564	-0.224782	0.822149	0.913088
AT5G61605	0	NA	NA	NA	NA	NA
AT5G61610	11.2878	-4.59847	1.10301	-4.16902	3.05919e-05	0.00021683
AT5G61620	0.254175	-1.11378	3.5985	-0.309513	0.756932	0.882035
AT5G61630	0	NA	NA	NA	NA	NA
AT5G61640	82.3152	0.353694	0.229241	1.54289	0.122856	0.250792
AT5G61650	1.1192	-3.16999	2.19045	-1.44719	0.147845	0.289772
AT5G61660	496.631	-3.48066	0.203116	-17.1363	7.95474e-66	3.51269e-63
AT5G61670	576.289	0.551084	0.138618	3.97556	7.02151e-05	0.000454582
AT5G61680	0	NA	NA	NA	NA	NA
AT5G61690	0	NA	NA	NA	NA	NA
AT5G61700	0	NA	NA	NA	NA	NA
AT5G61710	0	NA	NA	NA	NA	NA
AT5G61720	0	NA	NA	NA	NA	NA
AT5G61730	0.178484	-1.10085	3.59856	-0.305913	0.759671	0.882393
AT5G61740	7.93597	-1.12906	0.827786	-1.36395	0.172583	0.325947
AT5G61750	0.221067	-0.789991	3.59866	-0.219523	0.826242	0.913088
AT5G61760	205.388	0.134694	0.148053	0.909766	0.362946	0.558694
AT5G61770	478.848	-0.805698	0.142843	-5.64045	1.69606e-08	2.19793e-07
AT5G61780	1778.52	0.0861658	0.104663	0.823268	0.410356	0.606871
AT5G61790	4679.27	-0.453272	0.0827844	-5.47534	4.3668e-08	5.32849e-07
AT5G61800	36.0051	0.0748357	0.250582	0.298648	0.765209	0.886275
AT5G61810	428.829	-0.493576	0.119961	-4.11448	3.88059e-05	0.000267909
AT5G61820	828.003	-0.982099	0.112108	-8.76033	1.94676e-18	7.18645e-17
AT5G61830	187.374	-0.0746514	0.126047	-0.59225	0.553683	0.73753
AT5G61835	0	NA	NA	NA	NA	NA
AT5G61840	387.953	0.171163	0.0969974	1.76461	0.0776285	0.175724
AT5G61850	2.72411	-2.45532	1.62	-1.51563	0.129613	0.261573
AT5G61865	23.6202	-0.15241	0.399037	-0.381944	0.702503	0.849945
AT5G61880	180.659	-0.219231	0.174317	-1.25766	0.208516	0.375053
AT5G61890	8.51443	-0.654903	0.891909	-0.734271	0.462783	0.656224
AT5G61900	260.118	0.461821	0.117654	3.92526	8.66356e-05	0.000550236
AT5G61910	179.427	-0.0156189	0.294005	-0.0531246	0.957633	0.976688
AT5G61920	64.7449	0.227973	0.246338	0.925447	0.354733	0.549704
AT5G61930	80.3341	0.106763	0.182161	0.58609	0.557815	0.740663
AT5G61940	63.0818	-0.62833	0.226123	-2.77871	0.00545758	0.0197791
AT5G61950	95.4825	-0.105495	0.174057	-0.606098	0.544449	0.729308
AT5G61960	1032.12	0.0979258	0.112883	0.867502	0.385667	0.581432
AT5G61970	730.569	0.0434889	0.0891271	0.487942	0.625591	0.795232
AT5G61980	40.3257	0.370901	0.278309	1.33269	0.182632	0.340177
AT5G61990	146.348	0.0537527	0.170905	0.314518	0.753127	0.882035
AT5G61997	0	NA	NA	NA	NA	NA
AT5G62000	2163.31	-0.484918	0.12289	-3.94595	7.94856e-05	0.000508969
AT5G62020	59.0059	-0.899236	0.269785	-3.33315	0.000858679	0.00405908
AT5G62030	241.908	-0.519329	0.128512	-4.04109	5.32035e-05	0.000354448
AT5G62040	3.32527	-4.72556	1.49102	-3.16934	0.00152786	0.00668873
AT5G62050	572.696	-0.0753516	0.103052	-0.731199	0.464657	0.658005
AT5G62060	0	NA	NA	NA	NA	NA
AT5G62065	0	NA	NA	NA	NA	NA
AT5G62070	198.779	-0.152146	0.14572	-1.0441	0.296441	0.484419
AT5G62080	2.40879	1.48007	1.24564	1.1882	0.234755	0.409373
AT5G62090	454.388	0.42695	0.0982608	4.34507	1.39232e-05	0.000107401
AT5G62100	120.014	1.06959	0.158799	6.73551	1.63362e-11	3.17551e-10
AT5G62110	0.20206	-1.10389	3.59855	-0.30676	0.759026	0.882393
AT5G62120	0	NA	NA	NA	NA	NA
AT5G62130	120.014	1.83929	0.249034	7.3857	1.51656e-13	3.65462e-12
AT5G62140	261.167	0.565478	0.117115	4.82839	1.37638e-06	1.29629e-05
AT5G62150	19.8713	-1.51772	0.403166	-3.76449	0.000166886	0.000978409
AT5G62160	0.484408	-1.88008	3.2762	-0.573859	0.566063	0.747764
AT5G62162	0	NA	NA	NA	NA	NA
AT5G62165	2.43031	-3.25015	1.4172	-2.29336	0.0218273	0.0630451
AT5G62170	42.8156	0.365689	0.238769	1.53156	0.125631	0.255227
AT5G62180	37.6028	0.938095	0.259237	3.61867	0.000296122	0.00161061
AT5G62190	3263.65	-0.319394	0.113333	-2.8182	0.0048294	0.0178134
AT5G62200	409.985	0.458398	0.0936144	4.89666	9.74786e-07	9.47028e-06
AT5G62210	93.0199	-1.76856	0.261759	-6.75643	1.41432e-11	2.77691e-10
AT5G62220	216.26	-0.865646	0.168625	-5.13355	2.8433e-07	3.05671e-06
AT5G62230	80.6053	-1.19455	0.226043	-5.28462	1.25969e-07	1.43185e-06
AT5G62240	1.56002	0.885759	1.53003	0.578918	0.562645	0.744826
AT5G62250	2.16693	1.59958	1.05968	1.50949	0.131173	0.263994
AT5G62260	22.8578	0.600458	0.37791	1.58889	0.112085	0.234154
AT5G62270	608.362	-0.309252	0.130431	-2.371	0.01774	0.0532209
AT5G62280	95.013	-5.35942	0.512362	-10.4602	1.31546e-25	7.7549e-24
AT5G62290	354.897	-0.547763	0.133934	-4.0898	4.3175e-05	0.000293741
AT5G62300	4184.53	-0.228911	0.104441	-2.19178	0.0283957	0.0780107
AT5G62310	3.64741	-0.315917	0.973474	-0.324525	0.74554	0.880044
AT5G62320	1.16601	-3.15926	2.02361	-1.5612	0.118477	0.243873
AT5G62330	0.333342	-0.151997	3.5985	-0.042239	0.966308	0.980341
AT5G62340	2.27586	-4.18671	1.86471	-2.24523	0.0247532	0.0698653
AT5G62350	2855.25	0.268193	0.122882	2.18253	0.0290705	0.0795284
AT5G62360	1271.78	-3.25845	0.18843	-17.2927	5.34255e-67	2.40456e-64
AT5G62370	85.1117	-1.08295	0.258057	-4.19657	2.7099e-05	0.00019419
AT5G62380	11.3765	0.0233774	0.713072	0.0327841	0.973847	0.984404
AT5G62390	1776.41	-0.343685	0.0695738	-4.93987	7.81763e-07	7.71674e-06
AT5G62400	0.249212	-1.11378	3.5985	-0.309513	0.756932	0.882035
AT5G62410	318.228	-0.218145	0.129453	-1.68513	0.0919639	0.20102
AT5G62420	1.63857	-1.04037	2.07538	-0.501292	0.616165	0.789139
AT5G62430	78.442	-2.19316	0.270284	-8.11428	4.88682e-16	1.47766e-14
AT5G62440	617.99	-0.655461	0.195274	-3.35661	0.000789033	0.00377407
AT5G62460	231.771	0.190205	0.132931	1.43085	0.152472	0.296901
AT5G62470	153.423	-0.3679	0.180035	-2.04349	0.041004	0.105041
AT5G62480	5.68961	-1.05975	1.05247	-1.00691	0.313976	0.504275
AT5G62490	0.457889	-1.88134	3.31076	-0.568249	0.569866	0.751134
AT5G62500	115.77	0.168344	0.157242	1.07061	0.284345	0.470308
AT5G62510	0.252483	1.43263	3.54575	0.404041	0.686182	0.836865
AT5G62520	12.0864	-0.451139	0.586136	-0.769684	0.441488	0.636515
AT5G62530	1149.19	0.864853	0.0775049	11.1587	6.49413e-29	4.64797e-27
AT5G62540	577.315	1.02735	0.0987371	10.4049	2.35481e-25	1.36754e-23
AT5G62550	250.836	0.0345726	0.127977	0.270146	0.787048	0.902141
AT5G62560	185.124	0.399963	0.150487	2.6578	0.00786528	0.0270109
AT5G62570	161.971	-0.00580047	0.144523	-0.0401353	0.967985	0.981276
AT5G62575	295.837	0.32479	0.116552	2.78666	0.00532544	0.0193625
AT5G62576	0	NA	NA	NA	NA	NA
AT5G62580	313.289	-0.058755	0.120433	-0.487866	0.625645	0.795232
AT5G62600	257.269	-0.0680887	0.133622	-0.509563	0.610357	0.784534
AT5G62610	345.326	0.411611	0.0957043	4.30086	1.70136e-05	0.000128034
AT5G62620	145.973	-0.129243	0.150065	-0.861246	0.389103	0.585051
AT5G62623	0	NA	NA	NA	NA	NA
AT5G62627	0	NA	NA	NA	NA	NA
AT5G62630	301.297	-0.457049	0.149751	-3.05206	0.00227276	0.00936309
AT5G62640	475.769	-0.0401313	0.090423	-0.443817	0.657175	0.8177
AT5G62650	361.535	-0.165453	0.129736	-1.27531	0.202201	0.36659
AT5G62660	0	NA	NA	NA	NA	NA
AT5G62670	1015.95	-0.357001	0.129134	-2.76458	0.00569954	0.0205503
AT5G62680	743.64	0.293295	0.132081	2.22057	0.02638	0.0735697
AT5G62690	4338.65	0.469378	0.0537543	8.73192	2.50375e-18	9.22798e-17
AT5G62700	4682.04	0.636115	0.0615599	10.3333	4.98278e-25	2.83739e-23
AT5G62710	205.886	-0.688278	0.142528	-4.82908	1.37168e-06	1.2929e-05
AT5G62720	2355.5	0.395009	0.100063	3.94761	7.89345e-05	0.000506133
AT5G62730	16.1596	-5.11	1.18481	-4.31292	1.61113e-05	0.000122228
AT5G62740	673.214	0.234447	0.100464	2.33364	0.0196146	0.0577942
AT5G62750	0	NA	NA	NA	NA	NA
AT5G62760	148.238	0.377517	0.151315	2.49491	0.0125988	0.0401117
AT5G62770	28.931	-0.647715	0.315991	-2.04979	0.040385	0.103796
AT5G62780	0	NA	NA	NA	NA	NA
AT5G62790	1835.5	0.333035	0.0811701	4.10293	4.07953e-05	0.000279582
AT5G62800	0	NA	NA	NA	NA	NA
AT5G62810	1001.06	0.329946	0.0873728	3.7763	0.000159173	0.000938123
AT5G62820	24.7946	0.852982	0.291892	2.92225	0.00347517	0.0134992
AT5G62830	0	NA	NA	NA	NA	NA
AT5G62840	223.712	0.198954	0.120415	1.65224	0.0984864	0.212206
AT5G62848	0	NA	NA	NA	NA	NA
AT5G62850	9.19062	-0.284135	0.678685	-0.418655	0.675468	0.831289
AT5G62860	0	NA	NA	NA	NA	NA
AT5G62865	42.099	0.376682	0.231891	1.62439	0.104293	0.221514
AT5G62880	542.444	0.615653	0.0930933	6.61329	3.75873e-11	7.07149e-10
AT5G62890	1821.58	0.459175	0.0537986	8.53507	1.40074e-17	4.8281e-16
AT5G62900	252.801	0.817656	0.152653	5.35632	8.49351e-08	9.95403e-07
AT5G62910	274.646	-0.112281	0.138012	-0.813562	0.415896	0.612872
AT5G62920	169.561	2.50721	0.26146	9.58924	8.87377e-22	4.08822e-20
AT5G62930	447.425	0.530981	0.101628	5.22473	1.74412e-07	1.93549e-06
AT5G62940	77.492	-0.875658	0.200513	-4.36708	1.25918e-05	9.81023e-05
AT5G62950	234.526	0.422971	0.164176	2.57632	0.00998589	0.0329865
AT5G62960	69.1289	-0.528016	0.243857	-2.16527	0.030367	0.0823967
AT5G62970	0.441545	2.70892	3.18179	0.851383	0.394557	0.590309
AT5G62980	380.718	-0.0386135	0.128265	-0.301044	0.763381	0.885208
AT5G62990	237.542	0.106262	0.138538	0.767027	0.443066	0.637995
AT5G62998	0	NA	NA	NA	NA	NA
AT5G63000	214.781	0.460783	0.151343	3.04463	0.00232967	0.00956553
AT5G63010	71.8216	-0.509166	0.239075	-2.12973	0.0331935	0.0885312
AT5G63020	248.508	-0.0958249	0.162238	-0.590646	0.554758	0.738248
AT5G63030	367.681	0.538098	0.105855	5.08336	3.70809e-07	3.88295e-06
AT5G63040	296.567	-0.103924	0.102144	-1.01743	0.30895	0.498693
AT5G63050	777.245	-0.193403	0.109542	-1.76556	0.0774692	0.175432
AT5G63060	120.853	0.284757	0.183861	1.54876	0.121439	0.248745
AT5G63063	0	NA	NA	NA	NA	NA
AT5G63065	0	NA	NA	NA	NA	NA
AT5G63070	0.542693	2.39783	2.56879	0.933446	0.35059	0.545522
AT5G63080	170.506	0.273644	0.141086	1.93956	0.0524333	0.128619
AT5G63085	0	NA	NA	NA	NA	NA
AT5G63087	4.24692	-2.09554	0.996739	-2.1024	0.0355182	0.0937131
AT5G63090	18.0261	0.271747	0.366138	0.742198	0.457967	0.652677
AT5G63100	118.279	0.016487	0.191494	0.0860968	0.931389	0.96099
AT5G63110	317.251	0.225864	0.108525	2.08121	0.0374145	0.0974496
AT5G63120	367.371	-0.353233	0.147609	-2.39303	0.0167098	0.0507957
AT5G63130	32.8198	0.869127	0.310051	2.80317	0.00506027	0.0185395
AT5G63135	103.36	0.596439	0.235909	2.52826	0.0114631	0.0370765
AT5G63140	277.529	-1.5727	0.151806	-10.3599	3.77254e-25	2.15874e-23
AT5G63145	0	NA	NA	NA	NA	NA
AT5G63150	460.198	0.0783919	0.158446	0.494755	0.620773	0.791714
AT5G63160	147.158	-0.498964	0.213764	-2.33418	0.0195863	0.0577255
AT5G63168	0	NA	NA	NA	NA	NA
AT5G63170	0	NA	NA	NA	NA	NA
AT5G63180	513.166	-0.470037	0.0971053	-4.84049	1.29522e-06	1.22975e-05
AT5G63190	620.391	0.181057	0.213032	0.849905	0.395378	0.59116
AT5G63195	0.507212	1.37257	2.69058	0.510138	0.609955	0.784216
AT5G63200	221.254	0.0880968	0.136732	0.644302	0.51938	0.707665
AT5G63220	333.309	-0.179261	0.120695	-1.48524	0.137479	0.274045
AT5G63225	0	NA	NA	NA	NA	NA
AT5G63230	0	NA	NA	NA	NA	NA
AT5G63240	0	NA	NA	NA	NA	NA
AT5G63250	0.0789429	-0.469397	3.59866	-0.130436	0.896221	0.937923
AT5G63260	214.863	0.0372591	0.134113	0.277819	0.781151	0.897984
AT5G63270	0	NA	NA	NA	NA	NA
AT5G63280	184.06	0.191105	0.126897	1.50599	0.132071	0.265343
AT5G63290	115.139	-0.0836454	0.165959	-0.504013	0.614253	0.787681
AT5G63300	12.7602	-0.857214	0.467561	-1.83337	0.0667471	0.156043
AT5G63310	2797.29	-0.0604385	0.148248	-0.407684	0.683506	0.835796
AT5G63320	490.62	-0.36767	0.164472	-2.23545	0.0253875	0.0713117
AT5G63340	0	NA	NA	NA	NA	NA
AT5G63350	4.58414	0.0418995	0.903136	0.0463934	0.962997	0.978551
AT5G63370	857.452	0.251668	0.110721	2.273	0.0230264	0.0658331
AT5G63380	272.645	0.375266	0.111242	3.37344	0.000742365	0.0035757
AT5G63390	4.78095	0.227288	1.07504	0.211422	0.832558	0.91682
AT5G63400	1647.67	0.0568598	0.0877027	0.648324	0.516775	0.705225
AT5G63410	594.549	1.34785	0.110733	12.1721	4.37459e-34	4.19602e-32
AT5G63420	1273.03	-0.105415	0.0944303	-1.11633	0.264283	0.445609
AT5G63440	223.555	0.0449759	0.148195	0.303492	0.761515	0.883833
AT5G63450	25.7297	0.408502	0.371994	1.09814	0.272142	0.4554
AT5G63460	313.956	-0.000648148	0.153536	-0.00422147	0.996632	0.997826
AT5G63470	465.184	0.168786	0.126511	1.33416	0.182151	0.339416
AT5G63480	77.4949	0.272195	0.198977	1.36797	0.171322	0.324147
AT5G63490	179.11	-0.580831	0.153398	-3.78642	0.000152831	0.000905303
AT5G63500	66.4973	-0.698741	0.269843	-2.58943	0.00961347	0.0319631
AT5G63510	988.919	0.147091	0.120817	1.21747	0.223424	0.394583
AT5G63520	164.945	-0.090605	0.129017	-0.702271	0.48251	0.675318
AT5G63530	619.438	-0.838923	0.12214	-6.86851	6.48774e-12	1.31235e-10
AT5G63540	31.0635	0.459881	0.340656	1.34998	0.177021	0.332025
AT5G63550	403.386	-0.531176	0.115723	-4.59007	4.43106e-06	3.79175e-05
AT5G63560	19.2194	-1.34301	0.543689	-2.47017	0.0135047	0.0425104
AT5G63570	2748.15	0.0899315	0.112483	0.799508	0.423996	0.61988
AT5G63580	5.63725	-2.51731	0.94499	-2.66385	0.00772516	0.0266195
AT5G63590	21.7159	-0.459631	0.357403	-1.28603	0.198433	0.361326
AT5G63595	3.46525	-1.4619	1.12478	-1.29972	0.193696	0.355438
AT5G63600	51.9141	-0.311232	0.634234	-0.490721	0.623624	0.793438
AT5G63610	250.499	0.177015	0.126034	1.4045	0.16017	0.308631
AT5G63620	292.793	-0.122724	0.128817	-0.952697	0.340744	0.534717
AT5G63630	134.695	0.123516	0.146992	0.840291	0.400745	0.596985
AT5G63640	326.161	-0.122114	0.130085	-0.938727	0.347871	0.542518
AT5G63650	57.8202	-0.0979401	0.235061	-0.416659	0.676928	0.8323
AT5G63660	0.59563	-2.22945	2.2021	-1.01242	0.311336	0.501376
AT5G63670	513.252	-0.00622427	0.0820449	-0.0758642	0.939527	0.965942
AT5G63680	456.759	-0.0944253	0.1127	-0.837848	0.402116	0.598291
AT5G63690	16.3308	0.499544	0.45704	1.093	0.274395	0.458
AT5G63700	155.056	-0.10339	0.141961	-0.728301	0.46643	0.660035
AT5G63710	288.704	-1.16252	0.131209	-8.86007	7.99646e-19	3.01367e-17
AT5G63715	0	NA	NA	NA	NA	NA
AT5G63720	0	NA	NA	NA	NA	NA
AT5G63730	0	NA	NA	NA	NA	NA
AT5G63740	0.11899	-0.789991	3.59866	-0.219523	0.826242	0.913088
AT5G63750	0.172505	-0.789991	3.59866	-0.219523	0.826242	0.913088
AT5G63760	139.164	-0.241365	0.1701	-1.41896	0.155912	0.302091
AT5G63770	265.991	-0.11624	0.129134	-0.90015	0.36804	0.563509
AT5G63780	859.339	0.272082	0.11678	2.32987	0.0198128	0.0583048
AT5G63790	726.106	-0.745196	0.0902681	-8.25537	1.51432e-16	4.7192e-15
AT5G63800	711.641	-3.92012	0.179212	-21.8741	4.57969e-106	7.14554e-103
AT5G63810	971.439	-1.30504	0.114981	-11.35	7.41274e-30	5.76371e-28
AT5G63820	9.33673	-1.77998	0.656474	-2.71142	0.00669949	0.0235653
AT5G63830	68.415	0.0650841	0.239198	0.272093	0.78555	0.901006
AT5G63840	1395.06	0.101883	0.0788048	1.29286	0.196061	0.358569
AT5G63850	342.129	-1.25375	0.199791	-6.27531	3.48928e-10	5.76311e-09
AT5G63860	1730.25	-0.327327	0.0694626	-4.71228	2.4496e-06	2.19994e-05
AT5G63870	423.935	0.347136	0.0971638	3.57269	0.000353336	0.00187771
AT5G63880	212.177	0.197606	0.145335	1.35966	0.173937	0.327627
AT5G63890	1115.21	0.216159	0.0752163	2.87384	0.00405519	0.0153747
AT5G63900	0	NA	NA	NA	NA	NA
AT5G63905	44.6549	0.721951	0.278298	2.59417	0.00948195	0.0315849
AT5G63910	318.795	0.36621	0.105407	3.47424	0.000512308	0.00259525
AT5G63920	200.991	-0.095204	0.148767	-0.639954	0.522202	0.709611
AT5G63930	162.473	-0.0127488	0.179559	-0.0710006	0.943397	0.968177
AT5G63940	294.41	0.0517234	0.132795	0.389499	0.696907	0.845143
AT5G63941	0	NA	NA	NA	NA	NA
AT5G63950	238.931	0.242483	0.143339	1.69167	0.0907086	0.198964
AT5G63952	0	NA	NA	NA	NA	NA
AT5G63960	289.582	-0.162054	0.115661	-1.40112	0.161179	0.310243
AT5G63970	57.1062	-0.616333	0.264248	-2.33241	0.0196792	0.0579556
AT5G63980	1102.81	0.135513	0.0753106	1.79938	0.0719581	0.165498
AT5G63990	209.494	2.64602	0.144789	18.275	1.30965e-74	7.66276e-72
AT5G64000	20.0639	-1.49349	0.436382	-3.42244	0.000620618	0.00306433
AT5G64010	79.9355	0.120592	0.18574	0.649251	0.516176	0.704572
AT5G64020	236.178	0.26542	0.109177	2.43111	0.0150526	0.0465193
AT5G64030	965.215	0.201566	0.0714774	2.82	0.00480242	0.0177392
AT5G64040	14421.6	-0.226601	0.151262	-1.49806	0.134117	0.2689
AT5G64050	1599.49	-0.0611849	0.074986	-0.815951	0.414528	0.611434
AT5G64060	36.8185	-0.433071	0.315242	-1.37377	0.169513	0.321602
AT5G64070	804.553	-0.0121207	0.160262	-0.0756304	0.939713	0.966048
AT5G64080	247.153	-1.40656	0.208398	-6.74942	1.48434e-11	2.89639e-10
AT5G64090	259.173	0.154022	0.123679	1.24533	0.213009	0.381136
AT5G64100	30.4767	-2.81412	0.589686	-4.77223	1.82194e-06	1.67087e-05
AT5G64110	249.842	-0.467665	0.187282	-2.49712	0.0125207	0.0398903
AT5G64120	861.203	-1.49086	0.425561	-3.50329	0.000459543	0.00236117
AT5G64130	1670.16	0.232781	0.13225	1.76015	0.0783819	0.177019
AT5G64140	2983.53	-0.375512	0.144341	-2.60157	0.00927991	0.0310002
AT5G64150	250.143	-0.0984489	0.152293	-0.646445	0.517991	0.706349
AT5G64160	234.668	0.0378842	0.129335	0.292915	0.769587	0.889804
AT5G64170	335.867	-0.467581	0.176594	-2.64777	0.00810251	0.0276995
AT5G64180	252.476	0.336344	0.162026	2.07586	0.0379066	0.0984836
AT5G64190	2.14339	-4.07823	1.74765	-2.33356	0.0196189	0.0577998
AT5G64200	704.05	-0.348863	0.0953267	-3.65966	0.00025255	0.00140196
AT5G64210	0	NA	NA	NA	NA	NA
AT5G64220	394.089	0.102138	0.105511	0.968032	0.333028	0.526137
AT5G64230	42.151	-0.15065	0.318841	-0.472492	0.636576	0.802846
AT5G64240	299.893	0.842326	0.146545	5.74789	9.03654e-09	1.21967e-07
AT5G64250	335.324	0.0955035	0.0936643	1.01964	0.307901	0.497488
AT5G64260	856.424	-1.32119	0.205779	-6.42044	1.35885e-10	2.384e-09
AT5G64270	1366.89	-0.119233	0.119056	-1.00149	0.316589	0.507532
AT5G64280	352.77	0.346782	0.123796	2.80125	0.00509057	0.0186389
AT5G64290	1466.86	0.337584	0.0862258	3.91511	9.03631e-05	0.000571429
AT5G64300	815.919	-0.138519	0.0742006	-1.86682	0.0619268	0.146705
AT5G64310	747.64	-0.272957	0.150271	-1.81643	0.0693043	0.160785
AT5G64320	88.2035	-0.376445	0.215309	-1.7484	0.0803956	0.180562
AT5G64330	744.617	-2.06323	0.106919	-19.297	5.68882e-83	4.93115e-80
AT5G64340	230.606	0.228248	0.129134	1.76753	0.0771396	0.174837
AT5G64341	224.292	0.271709	0.11185	2.42923	0.015131	0.0467061
AT5G64342	229.674	0.20401	0.124714	1.63583	0.101875	0.21771
AT5G64343	228.334	0.219653	0.116513	1.88521	0.0594011	0.141917
AT5G64350	1970.21	0.1411	0.115045	1.22648	0.220017	0.390539
AT5G64360	204.142	0.144889	0.140715	1.02966	0.303168	0.491743
AT5G64370	356.802	0.697812	0.107174	6.51099	7.46549e-11	1.34713e-09
AT5G64380	348.237	0.214253	0.144966	1.47796	0.139419	0.277038
AT5G64390	233.737	0.221148	0.215846	1.02457	0.305568	0.494607
AT5G64395	0	NA	NA	NA	NA	NA
AT5G64400	2591.71	-0.243591	0.157741	-1.54425	0.122529	0.250364
AT5G64401	0	NA	NA	NA	NA	NA
AT5G64410	215.501	0.113508	0.206059	0.550851	0.581736	0.760846
AT5G64420	840.84	-0.614069	0.139295	-4.40842	1.04128e-05	8.24987e-05
AT5G64430	270.792	0.767361	0.129216	5.93858	2.8751e-09	4.17165e-08
AT5G64440	437.364	0.29664	0.114094	2.59996	0.00932351	0.0311236
AT5G64450	0.952589	-0.741388	2.0147	-0.367989	0.712882	0.856408
AT5G64460	581.494	-0.0639553	0.0972126	-0.657891	0.510608	0.700333
AT5G64470	168.54	0.334901	0.149539	2.23956	0.0251194	0.070669
AT5G64480	333.787	0.121672	0.111035	1.0958	0.273168	0.456692
AT5G64490	18.4811	-0.0626332	0.406557	-0.154058	0.877564	0.937923
AT5G64500	600.042	0.345148	0.100413	3.43728	0.00058759	0.00292595
AT5G64501	0	NA	NA	NA	NA	NA
AT5G64505	0	NA	NA	NA	NA	NA
AT5G64510	29.9129	-1.32922	0.387556	-3.42974	0.000604149	0.00299376
AT5G64520	57.5383	-0.0221318	0.248398	-0.0890983	0.929004	0.95916
AT5G64530	17.4763	-1.0012	0.465266	-2.15188	0.0314071	0.0845859
AT5G64540	0	NA	NA	NA	NA	NA
AT5G64541	0	NA	NA	NA	NA	NA
AT5G64550	98.434	0.195055	0.278332	0.700801	0.483427	0.676117
AT5G64552	63.2895	0.160957	1.19845	0.134305	0.893162	0.937923
AT5G64560	303.439	0.294246	0.125711	2.34066	0.0192495	0.0569049
AT5G64570	1800.91	-1.24392	0.144523	-8.6071	7.49296e-18	2.66918e-16
AT5G64572	33.9758	0.976204	0.306625	3.18371	0.00145402	0.00641105
AT5G64580	1412.91	-0.205176	0.105409	-1.94647	0.051598	0.127009
AT5G64590	0	NA	NA	NA	NA	NA
AT5G64600	129.088	0.178661	0.172553	1.03539	0.300485	0.48888
AT5G64610	337.861	-0.012336	0.0893161	-0.138116	0.890149	0.937923
AT5G64620	542.335	-2.31261	0.148419	-15.5816	9.70485e-55	2.73653e-52
AT5G64630	120.209	-0.227595	0.160909	-1.41444	0.157233	0.304137
AT5G64640	123.207	-0.640931	0.190676	-3.36137	0.000775569	0.00371803
AT5G64650	365.186	0.0374469	0.150323	0.249109	0.803276	0.913088
AT5G64660	85.6921	-0.154555	0.214749	-0.719702	0.471708	0.664892
AT5G64667	20.0351	-2.26954	0.500984	-4.53016	5.89402e-06	4.91602e-05
AT5G64670	801.439	-0.204785	0.11972	-1.71053	0.0871682	0.192734
AT5G64680	285.137	-0.219881	0.13363	-1.64545	0.099877	0.214578
AT5G64685	6.20981	-0.245972	0.670418	-0.366893	0.713699	0.857024
AT5G64690	6.51421	0.241873	0.642676	0.376354	0.706654	0.85237
AT5G64700	13.3908	-1.0086	0.545972	-1.84735	0.0646969	0.151918
AT5G64710	76.6788	-0.940599	0.328496	-2.86335	0.00419192	0.0158085
AT5G64720	0	NA	NA	NA	NA	NA
AT5G64730	175.347	-0.0358918	0.14237	-0.252103	0.800961	0.911845
AT5G64735	0	NA	NA	NA	NA	NA
AT5G64740	3766.91	0.0807473	0.11558	0.698624	0.484787	0.677371
AT5G64750	17.1546	-0.291366	0.605243	-0.481403	0.63023	0.798347
AT5G64760	245.52	-0.145636	0.136675	-1.06557	0.286618	0.472628
AT5G64770	828.013	-1.51053	0.172077	-8.77821	1.66104e-18	6.15109e-17
AT5G64780	42.4939	-1.23288	0.356199	-3.46121	0.00053775	0.00271046
AT5G64790	0.672358	-2.38011	2.69425	-0.883403	0.377019	0.572599
AT5G64800	2.47056	0.463764	1.24437	0.372689	0.70938	0.854336
AT5G64810	0.269366	1.04635	3.25153	0.321803	0.747602	0.88154
AT5G64813	364.434	-0.0124269	0.104202	-0.119258	0.905071	0.943244
AT5G64816	322.63	-0.0946747	0.133873	-0.7072	0.479442	0.672392
AT5G64820	0.147933	1.66608	3.5546	0.46871	0.639277	0.803933
AT5G64830	297.855	-0.0478491	0.145799	-0.328186	0.742771	0.877913
AT5G64840	837.075	0.350098	0.219754	1.59314	0.11113	0.232635
AT5G64850	360.131	-0.530769	0.132438	-4.00767	6.13219e-05	0.000403934
AT5G64855	0	NA	NA	NA	NA	NA
AT5G64860	1264.11	0.0889904	0.0765851	1.16198	0.245243	0.422252
AT5G64870	14.2898	-1.83107	0.555195	-3.29807	0.000973528	0.00451983
AT5G64880	171.001	0.276392	0.194743	1.41927	0.15582	0.301964
AT5G64890	0	NA	NA	NA	NA	NA
AT5G64900	51.7511	-0.12954	0.241026	-0.537453	0.590955	0.768217
AT5G64905	1.48105	-3.55266	1.5984	-2.22264	0.0262404	0.0732066
AT5G64910	13.9617	-0.211364	0.414351	-0.510108	0.609976	0.784216
AT5G64920	407.327	0.847159	0.116562	7.26791	3.65103e-13	8.35276e-12
AT5G64930	130.079	0.296109	0.145774	2.03129	0.0422259	0.107604
AT5G64940	1175.84	0.555833	0.112836	4.92604	8.39145e-07	8.23108e-06
AT5G64950	47.2141	-0.520859	0.261743	-1.98997	0.0465948	0.116844
AT5G64960	1200.71	-0.246083	0.0906415	-2.7149	0.0066295	0.0233529
AT5G64970	88.2111	0.328475	0.163886	2.00429	0.0450393	0.113692
AT5G64980	105.684	-0.398223	0.199963	-1.99148	0.0464279	0.11655
AT5G64990	8.33619	-0.0785528	0.49862	-0.15754	0.874819	0.937923
AT5G65000	259.491	0.187154	0.138819	1.34819	0.177599	0.332734
AT5G65005	0	NA	NA	NA	NA	NA
AT5G65010	2072.41	-0.884875	0.0934741	-9.46652	2.89321e-21	1.28001e-19
AT5G65015	0	NA	NA	NA	NA	NA
AT5G65020	1209.83	2.85289	0.120509	23.6737	6.73401e-124	1.75114e-120
AT5G65030	20.1036	2.63981	0.439872	6.00133	1.95714e-09	2.90088e-08
AT5G65040	61.4548	-0.642768	0.268862	-2.3907	0.0168162	0.0510463
AT5G65050	426.215	0.250168	0.185782	1.34657	0.178119	0.333409
AT5G65060	126.166	0.19888	0.162845	1.22128	0.221979	0.392683
AT5G65070	17.5309	1.13863	0.412204	2.76229	0.00573978	0.0206731
AT5G65080	14.5129	0.135655	0.554059	0.244838	0.806582	0.913088
AT5G65090	6.42013	-1.47464	0.828219	-1.78049	0.0749954	0.170988
AT5G65100	0	NA	NA	NA	NA	NA
AT5G65110	368.273	-0.375147	0.198075	-1.89397	0.0582293	0.139688
AT5G65120	125.189	-0.114965	0.176068	-0.65296	0.513782	0.702739
AT5G65130	0.285713	-1.36089	3.23223	-0.421036	0.673728	0.830245
AT5G65140	33.5	-2.0455	0.565156	-3.61935	0.000295342	0.00160674
AT5G65158	0	NA	NA	NA	NA	NA
AT5G65160	10.3624	-0.281292	0.513335	-0.547969	0.583713	0.76226
AT5G65165	0	NA	NA	NA	NA	NA
AT5G65166	0	NA	NA	NA	NA	NA
AT5G65170	23.1335	-0.126131	0.382802	-0.329495	0.741782	0.877377
AT5G65180	178.824	-0.0835758	0.148026	-0.564601	0.572345	0.753088
AT5G65200	50.29	0.233023	0.273297	0.852634	0.393862	0.589645
AT5G65205	112.035	0.211756	0.185229	1.14321	0.252951	0.432026
AT5G65207	128.216	0.891624	0.497083	1.79371	0.0728588	0.167142
AT5G65210	250.697	0.935898	0.180307	5.19059	2.09634e-07	2.30558e-06
AT5G65220	7310.64	0.069559	0.0539452	1.28944	0.197246	0.359912
AT5G65230	11.9275	-0.2847	0.481485	-0.591295	0.554323	0.73806
AT5G65240	112.357	-0.497869	0.182682	-2.72533	0.00642366	0.0227382
AT5G65250	321.165	0.165949	0.109125	1.52073	0.128329	0.259473
AT5G65260	574.832	0.0937947	0.134632	0.696675	0.486006	0.678345
AT5G65270	550.3	-0.0638846	0.104552	-0.611032	0.541178	0.725997
AT5G65274	0	NA	NA	NA	NA	NA
AT5G65280	47.8781	0.176089	0.300466	0.586054	0.557839	0.740663
AT5G65290	180.976	0.312992	0.145062	2.15764	0.0309556	0.0836297
AT5G65300	18.1154	-1.1677	0.462154	-2.52664	0.011516	0.0372061
AT5G65305	0	NA	NA	NA	NA	NA
AT5G65310	1540.32	0.187538	0.0886725	2.11495	0.0344343	0.0912478
AT5G65320	6.75911	-3.84162	1.23388	-3.11345	0.00184915	0.0078615
AT5G65330	0	NA	NA	NA	NA	NA
AT5G65340	3.70359	-1.86029	1.01545	-1.83198	0.0669541	0.156402
AT5G65350	37.0075	0.0274344	0.342504	0.0800996	0.936158	0.963748
AT5G65360	1833.28	-0.092497	0.101934	-0.907421	0.364184	0.559974
AT5G65370	0	NA	NA	NA	NA	NA
AT5G65380	331.865	0.523075	0.164505	3.17969	0.0014743	0.00648827
AT5G65390	534.367	1.09045	0.165713	6.5804	4.69195e-11	8.68067e-10
AT5G65400	138.866	0.23274	0.178111	1.30671	0.19131	0.352027
AT5G65410	453.145	0.0754821	0.102203	0.738549	0.460181	0.654318
AT5G65420	89.2794	0.586084	0.229804	2.55037	0.010761	0.0351501
AT5G65430	1555.94	0.0439271	0.0868247	0.505929	0.612907	0.786731
AT5G65440	634.061	-0.271767	0.0829756	-3.27527	0.00105562	0.00485664
AT5G65445	0	NA	NA	NA	NA	NA
AT5G65450	156.21	-0.850915	0.17321	-4.91261	8.98706e-07	8.75658e-06
AT5G65460	302.604	0.119461	0.155654	0.767483	0.442794	0.637733
AT5G65470	475.751	0.284819	0.0959839	2.96736	0.00300369	0.0119029
AT5G65480	729.05	0.226359	0.121261	1.86671	0.061942	0.146715
AT5G65490	366.982	-0.241048	0.125108	-1.92672	0.0540151	0.131725
AT5G65495	122.443	0.53793	0.183537	2.93091	0.00337973	0.0131656
AT5G65500	0	NA	NA	NA	NA	NA
AT5G65510	8.03239	-2.74407	0.800144	-3.42947	0.000604753	0.00299548
AT5G65520	97.3467	0.491286	0.163194	3.01044	0.00260867	0.0105283
AT5G65530	14.7369	-1.0942	0.419067	-2.61103	0.00902688	0.0303193
AT5G65533	0	NA	NA	NA	NA	NA
AT5G65535	0	NA	NA	NA	NA	NA
AT5G65540	190.047	0.177633	0.149836	1.18552	0.235813	0.41063
AT5G65550	1.0315	-3.04723	1.79496	-1.69766	0.0895721	0.197043
AT5G65560	130.544	0.063333	0.161407	0.392382	0.694776	0.843783
AT5G65570	50.9651	0.267634	0.260683	1.02667	0.304578	0.493378
AT5G65575	128.292	0.53926	0.165215	3.26398	0.00109858	0.00503252
AT5G65580	0.0757604	-0.469397	3.59866	-0.130436	0.896221	0.937923
AT5G65590	91.3406	0.0124897	0.192197	0.0649838	0.948187	0.971218
AT5G65600	3.58726	-3.84634	1.61148	-2.38683	0.0169943	0.0514599
AT5G65609	0.178872	-0.789991	3.59866	-0.219523	0.826242	0.913088
AT5G65610	0	NA	NA	NA	NA	NA
AT5G65615	0	NA	NA	NA	NA	NA
AT5G65620	1831.96	-0.0894611	0.075972	-1.17755	0.238975	0.414631
AT5G65630	2348.66	0.488955	0.0762404	6.41333	1.42374e-10	2.49037e-09
AT5G65640	327.142	1.64188	0.118735	13.828	1.72644e-43	2.971e-41
AT5G65650	242.148	-0.105086	0.144979	-0.724837	0.468552	0.661958
AT5G65660	452.582	0.1543	0.147204	1.04821	0.294542	0.482196
AT5G65670	2923.01	-0.398231	0.0665389	-5.98493	2.16489e-09	3.18661e-08
AT5G65676	0	NA	NA	NA	NA	NA
AT5G65683	283.467	0.722598	0.159386	4.53362	5.79801e-06	4.84977e-05
AT5G65685	384.525	0.300956	0.101827	2.95555	0.00312108	0.0123076
AT5G65687	157.139	-0.0714687	0.142031	-0.503192	0.614829	0.788144
AT5G65690	0.762253	-2.58913	2.30695	-1.12231	0.261729	0.44269
AT5G65700	1349.43	-0.531522	0.117883	-4.50889	6.51677e-06	5.39697e-05
AT5G65710	56.5559	-1.51668	0.305166	-4.97001	6.69509e-07	6.69337e-06
AT5G65720	1120.31	0.0625747	0.132776	0.47128	0.637441	0.803461
AT5G65730	795.367	-4.93282	0.231183	-21.3373	5.11291e-101	6.64793e-98
AT5G65740	198.749	0.301623	0.14553	2.07259	0.0382108	0.0991886
AT5G65750	534.197	-0.385514	0.113007	-3.41142	0.000646253	0.00317417
AT5G65760	428.037	0.415323	0.108561	3.82572	0.00013039	0.000786303
AT5G65770	538.067	-0.280594	0.140472	-1.9975	0.0457706	0.11514
AT5G65780	783.417	0.263237	0.0935029	2.81528	0.00487352	0.0179396
AT5G65790	11.9057	1.56282	0.504975	3.09484	0.00196921	0.00829505
AT5G65800	2.88755	-4.52131	1.49982	-3.01457	0.00257341	0.0104093
AT5G65810	551.28	0.120354	0.0974769	1.2347	0.216944	0.386566
AT5G65820	51.9544	0.00119692	0.347198	0.00344738	0.997249	0.998125
AT5G65830	65.2801	0.308999	0.210483	1.46804	0.142092	0.281134
AT5G65840	535.568	0.607089	0.119794	5.06776	4.02515e-07	4.18315e-06
AT5G65850	30.6847	-0.532175	0.379776	-1.40129	0.161129	0.310196
AT5G65860	377.555	-0.599739	0.143368	-4.18323	2.87397e-05	0.000204694
AT5G65870	76.8418	-1.73285	0.284268	-6.09582	1.08875e-09	1.67749e-08
AT5G65880	143.818	0.0297575	0.220624	0.134879	0.892708	0.937923
AT5G65890	79.4957	-2.41962	0.232686	-10.3987	2.5145e-25	1.45667e-23
AT5G65900	301.31	-0.787012	0.128297	-6.13432	8.55229e-10	1.33706e-08
AT5G65910	423.813	0.122351	0.0978246	1.25072	0.211038	0.378449
AT5G65920	144.373	-0.562839	0.168754	-3.33526	0.000852208	0.00403583
AT5G65925	101.718	0.148051	0.211893	0.69871	0.484734	0.677361
AT5G65930	503.063	-0.027134	0.095826	-0.28316	0.777055	0.89517
AT5G65940	657.152	0.211521	0.118779	1.7808	0.0749446	0.170949
AT5G65950	909.26	0.13977	0.119742	1.16726	0.243105	0.41957
AT5G65960	473.333	0.220479	0.0854708	2.57959	0.00989182	0.0327359
AT5G65970	96.8675	1.28767	0.168689	7.63338	2.28674e-14	5.86829e-13
AT5G65980	1.9565	-0.0569456	1.41339	-0.04029	0.967862	0.981276
AT5G65990	251.068	0.318796	0.122898	2.594	0.0094867	0.0315917
AT5G66000	58.2209	-0.172709	0.254958	-0.677399	0.498153	0.689719
AT5G66005	153.362	0.193849	0.16054	1.20748	0.227247	0.399616
AT5G66010	242.21	-0.0367881	0.171774	-0.214166	0.830418	0.915513
AT5G66020	0	NA	NA	NA	NA	NA
AT5G66030	647.712	0.315511	0.121493	2.59694	0.00940588	0.0313583
AT5G66040	1547.86	0.229084	0.128426	1.78378	0.0744591	0.170097
AT5G66045	0	NA	NA	NA	NA	NA
AT5G66050	286.936	-0.118572	0.162797	-0.728344	0.466403	0.660035
AT5G66052	552.073	-0.558982	0.155655	-3.59115	0.000329218	0.00176424
AT5G66053	0	NA	NA	NA	NA	NA
AT5G66055	885.816	0.257148	0.108482	2.37043	0.0177675	0.0532842
AT5G66060	306.84	0.275055	0.157126	1.75054	0.0800257	0.179864
AT5G66070	57.7516	-0.543459	0.252519	-2.15215	0.0313858	0.0845481
AT5G66080	45.3239	-3.50097	0.424038	-8.25627	1.503e-16	4.69016e-15
AT5G66090	550.878	-0.065708	0.107568	-0.610851	0.541299	0.726075
AT5G66100	274.722	0.0133552	0.109938	0.121479	0.903312	0.94203
AT5G66110	2.87098	-2.58951	1.2682	-2.04189	0.0411629	0.105368
AT5G66120	1114.83	0.0782789	0.0847652	0.923479	0.355758	0.550736
AT5G66130	63.3161	-0.601622	0.23961	-2.51084	0.0120446	0.0386339
AT5G66140	716.036	0.0181899	0.149632	0.121564	0.903244	0.94203
AT5G66150	0.418596	1.66748	2.44127	0.683036	0.494584	0.686314
AT5G66160	258.195	0.235859	0.133894	1.76154	0.0781468	0.176595
AT5G66170	74.3784	0.816683	0.227897	3.58356	0.000338947	0.0018103
AT5G66180	138.762	0.448767	0.136459	3.28867	0.00100663	0.00465504
AT5G66190	7888.11	0.349707	0.0944621	3.70209	0.000213834	0.00121677
AT5G66200	502.47	0.195498	0.134056	1.45833	0.14475	0.285036
AT5G66210	276.608	0.0877981	0.106849	0.821706	0.411244	0.607931
AT5G66211	0	NA	NA	NA	NA	NA
AT5G66220	0	NA	NA	NA	NA	NA
AT5G66230	429.327	0.115587	0.103875	1.11275	0.265818	0.447375
AT5G66240	672.414	0.172717	0.0804317	2.14738	0.0317634	0.0853687
AT5G66250	235.085	0.633981	0.162084	3.91145	9.1745e-05	0.000579228
AT5G66260	0.254175	-1.11378	3.5985	-0.309513	0.756932	0.882035
AT5G66270	23.6057	-0.320539	0.335389	-0.955723	0.339212	0.533207
AT5G66280	12.3394	-0.789789	0.49685	-1.58959	0.111927	0.233866
AT5G66290	108.428	0.274054	0.201829	1.35785	0.17451	0.328394
AT5G66300	10.6133	-0.429988	0.516069	-0.8332	0.404732	0.600996
AT5G66310	298.64	-0.622826	0.141589	-4.39884	1.08833e-05	8.58484e-05
AT5G66320	339.584	-1.0669	0.127886	-8.34255	7.27054e-17	2.35027e-15
AT5G66330	61.4894	-0.670222	0.335727	-1.99633	0.0458979	0.115393
AT5G66340	0	NA	NA	NA	NA	NA
AT5G66350	26.527	-1.53217	0.414646	-3.69512	0.000219786	0.00124549
AT5G66360	168.911	-0.282076	0.137706	-2.04839	0.0405218	0.104046
AT5G66370	0	NA	NA	NA	NA	NA
AT5G66380	132.842	0.284336	0.164369	1.72986	0.0836544	0.186426
AT5G66390	20.553	-0.935402	0.668555	-1.39914	0.161771	0.310973
AT5G66400	65.8756	-1.88343	0.386992	-4.86684	1.13396e-06	1.08767e-05
AT5G66410	379.089	-0.128923	0.110236	-1.16952	0.242193	0.418504
AT5G66420	667.784	0.451507	0.091637	4.92713	8.34459e-07	8.19198e-06
AT5G66430	0	NA	NA	NA	NA	NA
AT5G66440	127.661	0.735615	0.158327	4.64618	3.38142e-06	2.96288e-05
AT5G66450	176.192	0.240685	0.173325	1.38863	0.164945	0.315338
AT5G66455	17.5706	-0.231546	0.439067	-0.527359	0.597944	0.773865
AT5G66460	113.551	-0.349186	0.218801	-1.59591	0.11051	0.231691
AT5G66470	1169.27	-0.175783	0.0855062	-2.05579	0.0398025	0.102547
AT5G66480	27.4338	-1.36407	0.323807	-4.21261	2.52433e-05	0.000182513
AT5G66490	87.7246	-0.685263	0.219147	-3.12696	0.00176621	0.00755039
AT5G66500	34.5022	-0.0863444	0.284554	-0.303437	0.761557	0.883838
AT5G66510	1299.32	0.0369471	0.108696	0.339912	0.733923	0.871667
AT5G66520	87.5382	0.0281919	0.238624	0.118144	0.905954	0.943905
AT5G66530	1446.74	0.206038	0.0772783	2.66618	0.00767192	0.0264538
AT5G66535	0	NA	NA	NA	NA	NA
AT5G66540	508.027	-0.752094	0.141982	-5.2971	1.17658e-07	1.34456e-06
AT5G66550	256.164	0.0160975	0.130603	0.123255	0.901905	0.941363
AT5G66558	25.0868	0.652474	0.364394	1.79057	0.0733621	0.168034
AT5G66560	240.878	-0.434077	0.152649	-2.84362	0.00446037	0.0166918
AT5G66562	0	NA	NA	NA	NA	NA
AT5G66564	0	NA	NA	NA	NA	NA
AT5G66567	0	NA	NA	NA	NA	NA
AT5G66568	0	NA	NA	NA	NA	NA
AT5G66570	48262.5	0.177529	0.0716113	2.47906	0.013173	0.0416174
AT5G66580	65.3419	-3.00305	0.398024	-7.54489	4.52661e-14	1.13064e-12
AT5G66590	95.4789	-1.8825	0.242692	-7.75675	8.71306e-15	2.33854e-13
AT5G66600	47.3296	-0.17172	0.273133	-0.628703	0.529544	0.716173
AT5G66607	0	NA	NA	NA	NA	NA
AT5G66610	64.9229	-0.105804	0.232901	-0.45429	0.64962	0.811971
AT5G66620	18.4805	0.56765	0.427931	1.3265	0.184674	0.343352
AT5G66630	9.47187	1.09724	0.474586	2.31199	0.0207781	0.0605367
AT5G66631	42.9024	-0.0607256	0.327626	-0.185351	0.852954	0.931185
AT5G66640	4.77526	-0.781169	0.874076	-0.893708	0.371478	0.566906
AT5G66650	78.2234	-0.0996882	0.212289	-0.469587	0.63865	0.803933
AT5G66658	13.2858	0.821602	0.498184	1.64919	0.0991078	0.213214
AT5G66660	0.568521	0.110313	2.42904	0.0454143	0.963777	0.979216
AT5G66670	1.41391	-1.40181	1.54819	-0.90545	0.365227	0.560841
AT5G66675	180.918	0.306995	0.138533	2.21604	0.0266886	0.0742267
AT5G66680	1489.36	0.00802071	0.0870609	0.0921276	0.926597	0.957781
AT5G66690	36.2658	1.27518	0.462746	2.75569	0.00585688	0.0210358
AT5G66700	3.04512	-0.0228086	0.983316	-0.0231956	0.981494	0.988341
AT5G66710	5.35512	-0.137891	0.824859	-0.16717	0.867237	0.937923
AT5G66720	1093.23	0.0878239	0.0859791	1.02146	0.307038	0.496346
AT5G66730	423.463	-0.482704	0.113784	-4.2423	2.21238e-05	0.000162061
AT5G66740	11.2117	-1.45288	0.660244	-2.20052	0.02777	0.0766337
AT5G66750	229.353	-0.506757	0.122378	-4.14092	3.45923e-05	0.000242758
AT5G66755	0	NA	NA	NA	NA	NA
AT5G66760	1295.99	0.106892	0.096501	1.10768	0.268	0.449979
AT5G66770	323.372	0.0967833	0.13348	0.725079	0.468404	0.661828
AT5G66780	0.342413	-1.46088	2.70335	-0.540397	0.588924	0.766728
AT5G66790	67.3803	-0.172102	0.202954	-0.847986	0.396446	0.592378
AT5G66800	97.5423	-0.796334	0.175676	-4.53297	5.81588e-06	4.85951e-05
AT5G66810	263.178	0.36452	0.133086	2.73898	0.00616292	0.0219539
AT5G66815	0.0941476	-0.469397	3.59866	-0.130436	0.896221	0.937923
AT5G66816	0	NA	NA	NA	NA	NA
AT5G66817	0	NA	NA	NA	NA	NA
AT5G66820	164.718	-0.107941	0.161277	-0.669294	0.503308	0.694248
AT5G66830	2.98777	-0.0789886	1.4703	-0.0537228	0.957156	0.976559
AT5G66840	18.2547	-0.59985	0.393909	-1.52281	0.127805	0.258547
AT5G66850	383.466	0.505263	0.118446	4.26577	1.99213e-05	0.000147544
AT5G66860	719.553	-0.0684665	0.153164	-0.447016	0.654864	0.815878
AT5G66870	5.26664	-0.338494	0.975954	-0.346834	0.728716	0.867844
AT5G66880	561.136	-0.516347	0.107646	-4.79672	1.61282e-06	1.49314e-05
AT5G66890	0	NA	NA	NA	NA	NA
AT5G66900	273.772	-0.311408	0.128895	-2.41598	0.0156927	0.048178
AT5G66910	120.939	0.490932	0.170177	2.88482	0.00391634	0.0149086
AT5G66920	368.62	-0.727893	0.100239	-7.26159	3.82556e-13	8.72646e-12
AT5G66930	199.088	0.401669	0.180108	2.23016	0.0257371	0.0720775
AT5G66940	19.7449	-2.88085	0.702828	-4.09894	4.15055e-05	0.000283702
AT5G66950	455.166	0.884362	0.128725	6.87014	6.41386e-12	1.29853e-10
AT5G66960	83.5741	-0.858788	0.260456	-3.29725	0.000976375	0.00452945
AT5G66970	0	NA	NA	NA	NA	NA
AT5G66980	0	NA	NA	NA	NA	NA
AT5G66985	6.56145	-0.197006	0.842119	-0.233941	0.815031	0.913088
AT5G66990	0	NA	NA	NA	NA	NA
AT5G67000	0	NA	NA	NA	NA	NA
AT5G67010	0	NA	NA	NA	NA	NA
AT5G67020	14.3229	-0.575094	0.458134	-1.2553	0.209371	0.376152
AT5G67030	924.075	0.00500708	0.172679	0.0289965	0.976867	0.986215
AT5G67040	0	NA	NA	NA	NA	NA
AT5G67050	12.5487	-0.398958	0.471151	-0.846773	0.397122	0.593161
AT5G67060	27.7352	1.32992	0.399773	3.32667	0.000878893	0.00413543
AT5G67070	1444.85	-0.270503	0.102832	-2.63054	0.00852498	0.0288655
AT5G67080	8.18543	2.62621	0.718642	3.65441	0.000257774	0.00142724
AT5G67090	10.3201	-0.999372	0.653548	-1.52915	0.126228	0.256081
AT5G67100	327.89	-0.140521	0.153073	-0.917996	0.358621	0.553749
AT5G67110	93.2814	0.594683	0.176186	3.37532	0.000737302	0.0035535
AT5G67120	0.234296	0.171794	3.59866	0.0477381	0.961925	0.977841
AT5G67130	592.933	0.0667525	0.0809527	0.824587	0.409606	0.606199
AT5G67140	16.733	1.31179	0.447147	2.9337	0.00334948	0.0130665
AT5G67150	237.961	0.178714	0.149049	1.19902	0.230519	0.403883
AT5G67160	28.596	0.0630197	0.316293	0.199245	0.842071	0.923733
AT5G67170	96.4151	0.12954	0.196063	0.660707	0.5088	0.698886
AT5G67180	70.7063	-3.13166	0.331619	-9.44356	3.60335e-21	1.58521e-19
AT5G67190	24.1067	-0.280606	0.328382	-0.854511	0.392822	0.58873
AT5G67200	158.207	-1.57412	0.170685	-9.22241	2.90507e-20	1.19491e-18
AT5G67210	21.5635	0.285577	0.375927	0.759659	0.447459	0.642395
AT5G67220	846.221	-0.0109838	0.107517	-0.102158	0.918631	0.952112
AT5G67230	72.9904	0.497657	0.206163	2.4139	0.0157827	0.0483987
AT5G67240	578.54	-0.763299	0.110269	-6.92213	4.44913e-12	9.11798e-11
AT5G67245	23.0724	0.411733	0.38844	1.05996	0.289161	0.47575
AT5G67250	395.757	0.182371	0.089674	2.03371	0.0419806	0.107086
AT5G67260	766.718	-0.342427	0.110878	-3.08832	0.00201289	0.00845169
AT5G67265	0	NA	NA	NA	NA	NA
AT5G67270	179.707	0.0713027	0.133193	0.535335	0.592418	0.769085
AT5G67280	684.136	-0.302751	0.137179	-2.20698	0.0273152	0.0755925
AT5G67290	239.11	0.678361	0.118699	5.71497	1.09725e-08	1.46242e-07
AT5G67300	697.343	-0.216142	0.135407	-1.59624	0.110435	0.231575
AT5G67310	0.682817	-0.195544	2.32497	-0.0841063	0.932972	0.96161
AT5G67320	573.577	-0.0800851	0.104032	-0.769813	0.441411	0.636485
AT5G67330	400.2	0.183741	0.120988	1.51867	0.128846	0.260249
AT5G67340	24.3609	-1.37512	0.392188	-3.50627	0.000454436	0.0023375
AT5G67350	106.031	-0.60949	0.225436	-2.7036	0.00685926	0.0240357
AT5G67360	1667.05	-0.780016	0.11201	-6.96378	3.31264e-12	6.9099e-11
AT5G67370	404.919	0.259358	0.136386	1.90165	0.0572172	0.137939
AT5G67380	507.242	0.181795	0.107254	1.695	0.0900762	0.19791
AT5G67385	702.041	-0.389749	0.15034	-2.59246	0.0095292	0.0317152
AT5G67390	104.052	-0.0174498	0.173543	-0.10055	0.919908	0.952718
AT5G67400	3.76817	-3.91109	2.8076	-1.39304	0.163609	0.313552
AT5G67410	8.55848	0.353587	0.571532	0.618665	0.536137	0.721924
AT5G67411	1.6118	-3.68084	1.63186	-2.25562	0.0240947	0.0682868
AT5G67420	948.322	-0.104347	0.167482	-0.623032	0.533264	0.719006
AT5G67430	0.616353	-2.30485	2.36578	-0.974246	0.329935	0.522519
AT5G67440	275.575	0.0210495	0.134674	0.1563	0.875797	0.937923
AT5G67450	9.17042	0.812912	0.694968	1.16971	0.242117	0.418434
AT5G67455	0	NA	NA	NA	NA	NA
AT5G67460	30.101	-1.03424	0.346177	-2.98759	0.00281183	0.0112306
AT5G67470	573.54	0.985554	0.103538	9.51878	1.75217e-21	7.8861e-20
AT5G67480	1227.1	-0.689839	0.11849	-5.82192	5.81757e-09	8.09961e-08
AT5G67488	7.19026	-0.611161	0.594205	-1.02854	0.303698	0.492165
AT5G67490	494.264	0.333263	0.0968122	3.44237	0.00057665	0.00288128
AT5G67500	1567.12	0.0952678	0.110851	0.859422	0.390108	0.585922
AT5G67510	1788.21	-0.523784	0.181337	-2.88846	0.00387137	0.0147735
AT5G67520	24.1144	1.39056	0.406902	3.41745	0.000632118	0.00311261
AT5G67530	294.126	0.22305	0.0986899	2.26011	0.0238146	0.0676239
AT5G67540	167.832	0.231098	0.157456	1.4677	0.142187	0.281297
AT5G67550	14.0986	0.466517	0.562228	0.829765	0.406672	0.603114
AT5G67560	954.547	-0.242401	0.101509	-2.38797	0.0169417	0.0513273
AT5G67570	382.653	-0.288241	0.105205	-2.7398	0.00614763	0.0219194
AT5G67580	340.458	0.295364	0.108135	2.73144	0.00630574	0.0223945
AT5G67590	1659.28	0.20725	0.0937027	2.21179	0.0269814	0.0748458
AT5G67600	219.819	-0.926354	0.161628	-5.73141	9.95978e-09	1.33657e-07
AT5G67610	277.61	-0.0392717	0.123881	-0.317012	0.751234	0.882035
AT5G67620	6.87214	-0.97743	0.825376	-1.18422	0.236325	0.411192
AT5G67630	398.469	-0.538632	0.128519	-4.19108	2.77632e-05	0.000198403
AT5G67640	90.821	0.401957	0.194495	2.06667	0.0387651	0.100349
ATCG00010	0	NA	NA	NA	NA	NA
ATCG00020	10555.8	-0.836682	0.850362	-0.983913	0.325158	0.516774
ATCG00030	0	NA	NA	NA	NA	NA
ATCG00040	338.574	-0.183942	0.699684	-0.262893	0.792633	0.905977
ATCG00050	0.297474	-1.46164	3.5968	-0.406372	0.684469	0.836212
ATCG00060	0.0757604	-0.469397	3.59866	-0.130436	0.896221	0.937923
ATCG00065	0	NA	NA	NA	NA	NA
ATCG00070	2.83618	-0.272561	1.33042	-0.204868	0.837675	0.920406
ATCG00080	0	NA	NA	NA	NA	NA
ATCG00090	0	NA	NA	NA	NA	NA
ATCG00100	0	NA	NA	NA	NA	NA
ATCG00110	0	NA	NA	NA	NA	NA
ATCG00120	753.394	-0.415983	0.710864	-0.58518	0.558427	0.740883
ATCG00130	167.198	-0.54315	0.880423	-0.616919	0.537288	0.722752
ATCG00140	29.7916	-0.331923	0.88511	-0.375008	0.707654	0.853093
ATCG00150	154.014	-0.540917	0.723481	-0.747658	0.454667	0.649555
ATCG00160	48.8688	-0.820406	0.932016	-0.880249	0.378724	0.574524
ATCG00170	217.726	-0.271994	0.587448	-0.463009	0.643358	0.807137
ATCG00180	174.145	-0.236228	0.547209	-0.431696	0.665963	0.82451
ATCG00190	445.231	-0.208007	0.220091	-0.945095	0.344611	0.538942
ATCG00200	0	NA	NA	NA	NA	NA
ATCG00210	0	NA	NA	NA	NA	NA
ATCG00220	0	NA	NA	NA	NA	NA
ATCG00230	0.0990706	-0.469397	3.59866	-0.130436	0.896221	0.937923
ATCG00240	0	NA	NA	NA	NA	NA
ATCG00250	0	NA	NA	NA	NA	NA
ATCG00260	0	NA	NA	NA	NA	NA
ATCG00270	775.684	-0.551647	0.792986	-0.695658	0.486643	0.678894
ATCG00280	2458.97	-0.610878	0.818215	-0.746598	0.455306	0.650033
ATCG00290	0	NA	NA	NA	NA	NA
ATCG00300	1.1963	-1.13385	2.19398	-0.516802	0.605294	0.780384
ATCG00310	0	NA	NA	NA	NA	NA
ATCG00320	0.151521	-0.789991	3.59866	-0.219523	0.826242	0.913088
ATCG00330	185.885	-0.523873	0.685105	-0.764661	0.444474	0.639364
ATCG00340	2469.34	-0.533598	0.782282	-0.682104	0.495173	0.686952
ATCG00350	1930.28	-0.429623	0.806031	-0.53301	0.594027	0.77044
ATCG00360	11.5349	-0.0620503	0.817369	-0.0759147	0.939487	0.965942
ATCG00370	0.0990706	-0.469397	3.59866	-0.130436	0.896221	0.937923
ATCG00380	43.2112	-0.191918	0.895196	-0.214387	0.830246	0.915437
ATCG00390	0	NA	NA	NA	NA	NA
ATCG00400	1.38624	-1.37378	1.57603	-0.871672	0.383387	0.579152
ATCG00410	0	NA	NA	NA	NA	NA
ATCG00420	41.7623	-0.77754	0.720338	-1.07941	0.280405	0.465367
ATCG00430	87.7945	-0.961748	0.662625	-1.45142	0.146662	0.288004
ATCG00440	19.5696	-0.943864	0.718752	-1.3132	0.189116	0.349169
ATCG00450	0	NA	NA	NA	NA	NA
ATCG00460	0	NA	NA	NA	NA	NA
ATCG00470	92.9919	-0.189321	0.553903	-0.341794	0.732506	0.87032
ATCG00480	810.148	-0.456406	0.53401	-0.854677	0.39273	0.58863
ATCG00490	8343.46	-0.428661	0.891328	-0.480924	0.630571	0.79837
ATCG00500	67.8437	-0.618955	0.706828	-0.87568	0.381204	0.577269
ATCG00510	0	NA	NA	NA	NA	NA
ATCG00520	91.3067	-0.409822	0.797836	-0.513666	0.607485	0.782433
ATCG00530	106.983	-0.308686	0.366393	-0.842499	0.399509	0.595948
ATCG00540	232.118	-0.494922	0.709683	-0.697384	0.485562	0.677847
ATCG00550	0.07641	0.812981	3.59866	0.225912	0.82127	0.913088
ATCG00560	0	NA	NA	NA	NA	NA
ATCG00570	0.297212	-1.11378	3.5985	-0.309513	0.756932	0.882035
ATCG00580	38.1053	-0.519684	0.964106	-0.539032	0.589865	0.767339
ATCG00590	0	NA	NA	NA	NA	NA
ATCG00600	0	NA	NA	NA	NA	NA
ATCG00610	0	NA	NA	NA	NA	NA
ATCG00620	0	NA	NA	NA	NA	NA
ATCG00630	0.0877804	-0.469397	3.59866	-0.130436	0.896221	0.937923
ATCG00640	1.29249	-2.32858	1.85072	-1.2582	0.208318	0.374855
ATCG00650	7.36106	-0.60513	0.915066	-0.661296	0.508422	0.698743
ATCG00660	14.0092	-0.525438	0.858989	-0.611693	0.540741	0.725628
ATCG00670	106.87	0.0211347	0.486666	0.0434275	0.965361	0.980109
ATCG00680	1630.06	-0.544504	0.786433	-0.692372	0.488704	0.680643
ATCG00690	0	NA	NA	NA	NA	NA
ATCG00700	2.43481	-1.65105	1.43895	-1.1474	0.251217	0.429755
ATCG00710	9.02603	-0.954717	1.46044	-0.653719	0.513293	0.702398
ATCG00720	408.785	-0.522866	0.831681	-0.628686	0.529555	0.716173
ATCG00730	225.703	-0.740298	0.803506	-0.921334	0.356876	0.551964
ATCG00740	85.1171	-0.411403	0.723796	-0.568396	0.569766	0.751087
ATCG00750	44.6102	-0.318481	0.771586	-0.412762	0.679781	0.834417
ATCG00760	0	NA	NA	NA	NA	NA
ATCG00770	51.4056	-0.45906	0.513245	-0.894426	0.371094	0.566463
ATCG00780	76.2285	-0.0991856	0.69101	-0.143537	0.885866	0.937923
ATCG00790	71.4168	-0.0275306	0.663948	-0.0414651	0.966925	0.980672
ATCG00800	132.93	-0.403032	0.598031	-0.673933	0.500354	0.691769
ATCG00810	72.0139	0.218389	0.422122	0.51736	0.604905	0.78014
ATCG00820	8.51028	-0.102781	0.787148	-0.130574	0.896112	0.937923
ATCG00830	170.092	-1.86086	1.42288	-1.30781	0.190937	0.351533
ATCG00840	8.67565	0.380772	1.55018	0.245631	0.805968	0.913088
ATCG00850	0	NA	NA	NA	NA	NA
ATCG00860	117.78	-0.146075	1.42747	-0.102332	0.918493	0.95206
ATCG00870	1.07209	-3.08812	2.27809	-1.35558	0.175234	0.329465
ATCG00880	0.367591	-1.47293	3.48426	-0.422737	0.672487	0.829236
ATCG00890	136.906	-0.504053	1.08767	-0.463426	0.643059	0.806849
ATCG00900	16.0717	-0.945089	2.50609	-0.377117	0.706087	0.852021
ATCG00905	13.3817	1.0313	1.91023	0.539882	0.589278	0.766941
ATCG00910	0	NA	NA	NA	NA	NA
ATCG00920	127279	-0.393218	0.940173	-0.41824	0.675772	0.831383
ATCG00930	0	NA	NA	NA	NA	NA
ATCG00940	0	NA	NA	NA	NA	NA
ATCG00950	270464	-0.290433	0.865822	-0.335442	0.737291	0.873788
ATCG00960	43.6953	-8.42975	1.73608	-4.85563	1.20007e-06	1.14591e-05
ATCG00970	111.004	0.16825	2.62494	0.0640966	0.948893	0.971568
ATCG00980	0	NA	NA	NA	NA	NA
ATCG00990	0	NA	NA	NA	NA	NA
ATCG01000	1.78192	-3.80989	3.54803	-1.0738	0.282911	0.468462
ATCG01010	58.492	-0.1911	0.691789	-0.27624	0.782363	0.898916
ATCG01020	1.14828	0.133966	1.50368	0.0890922	0.929009	0.95916
ATCG01030	0	NA	NA	NA	NA	NA
ATCG01040	23.6429	-1.35019	1.02506	-1.31718	0.187777	0.34741
ATCG01050	208.748	-0.530882	0.731573	-0.725672	0.46804	0.661535
ATCG01060	16.9547	0.0681368	0.796218	0.0855756	NA	NA
ATCG01070	11.7737	-0.413515	0.91022	-0.454302	0.649612	0.811971
ATCG01080	46.9243	-0.645818	0.668261	-0.966416	0.333836	0.5272
ATCG01090	19.7393	-0.180525	0.62342	-0.289572	0.772143	0.891702
ATCG01100	92.9991	-0.686283	0.844012	-0.81312	0.416149	0.613091
ATCG01110	61.3458	-0.741536	0.700961	-1.05788	0.290108	0.47689
ATCG01120	2.4701	-0.269242	1.09928	-0.244926	0.806514	0.913088
ATCG01130	184.234	-0.36014	0.538848	-0.668351	0.503909	0.69447
ATCG01140	0	NA	NA	NA	NA	NA
ATCG01150	0	NA	NA	NA	NA	NA
ATCG01160	109.421	-0.588755	1.44395	-0.40774	0.683465	0.835796
ATCG01170	18.5345	2.47542	2.97248	0.83278	0.404969	0.601236
ATCG01180	359390	-0.642392	0.919694	-0.698485	0.484874	0.677411
ATCG01190	0	NA	NA	NA	NA	NA
ATCG01200	0	NA	NA	NA	NA	NA
ATCG01210	170224	-0.618818	0.877155	-0.705483	0.48051	0.673441
ATCG01220	0	NA	NA	NA	NA	NA
ATCG01230	10.3683	-4.47885	2.60418	-1.71987	0.0854553	0.189634
ATCG01240	80.7866	0.052391	1.44495	0.0362579	0.971077	0.982905
ATCG01250	44.0335	-0.769216	1.88426	-0.408233	0.683102	0.835458
ATCG01260	0.16945	-0.789991	3.59866	-0.219523	0.826242	0.913088
ATCG01270	1.19719	-3.22381	2.26931	-1.42061	0.15543	0.301332
ATCG01280	147.053	-0.520898	1.07048	-0.486602	0.62654	0.795582
ATCG01290	0	NA	NA	NA	NA	NA
ATCG01300	2.9379	-4.53979	2.91162	-1.5592	0.11895	0.24461
ATCG01310	164.151	1.15846	1.44213	0.8033	0.421802	0.618176
ATMG00010	0.0791677	0.812981	3.59866	0.225912	0.82127	0.913088
ATMG00020	9445.62	-0.416515	0.827422	-0.503388	0.614691	0.78808
ATMG00030	0	NA	NA	NA	NA	NA
ATMG00040	5.56046	0.959628	0.800986	1.19806	0.230894	0.404298
ATMG00050	0	NA	NA	NA	NA	NA
ATMG00060	35.2004	-0.524643	0.560011	-0.936844	0.348839	0.543662
ATMG00070	25.5754	-0.336995	0.623092	-0.540843	0.588616	0.76648
ATMG00080	28.7883	-0.0413932	0.63882	-0.0647963	0.948336	0.971329
ATMG00090	72.7368	-0.606114	0.75341	-0.804494	0.421112	0.617641
ATMG00100	0	NA	NA	NA	NA	NA
ATMG00110	3.04758	-0.635429	1.49252	-0.425741	0.670297	0.827668
ATMG00120	0.540161	2.97997	2.5353	1.17539	0.239837	0.415727
ATMG00130	0	NA	NA	NA	NA	NA
ATMG00140	0.366779	-1.57493	3.4852	-0.451891	0.651348	0.813073
ATMG00150	0.0990706	-0.469397	3.59866	-0.130436	0.896221	0.937923
ATMG00160	42.7521	-0.498192	0.722909	-0.689149	0.490729	0.682536
ATMG00170	0.173315	0.492387	3.59866	0.136825	0.891169	0.937923
ATMG00180	2.93323	1.63065	3.36608	0.484435	0.628077	0.796729
ATMG00190	0	NA	NA	NA	NA	NA
ATMG00200	0	NA	NA	NA	NA	NA
ATMG00210	3.65405	-0.955603	3.27981	-0.291359	0.770776	0.890871
ATMG00220	0.508349	-2.00715	3.58306	-0.560178	0.575358	0.755311
ATMG00230	0	NA	NA	NA	NA	NA
ATMG00240	0.166141	-0.789991	3.59866	-0.219523	0.826242	0.913088
ATMG00250	0	NA	NA	NA	NA	NA
ATMG00260	0	NA	NA	NA	NA	NA
ATMG00270	5.60381	-0.824138	2.68322	-0.307145	0.758733	0.882393
ATMG00280	0.362424	1.06659	2.96042	0.360284	0.718635	0.860193
ATMG00285	6.13608	-0.318091	1.16401	-0.273271	0.784645	0.900452
ATMG00290	4.94274	-0.919591	2.65011	-0.347001	0.728591	0.867844
ATMG00300	0.254175	-1.11378	3.5985	-0.309513	0.756932	0.882035
ATMG00310	0	NA	NA	NA	NA	NA
ATMG00320	0.0594948	-0.469397	3.59866	-0.130436	0.896221	0.937923
ATMG00330	0	NA	NA	NA	NA	NA
ATMG00340	0	NA	NA	NA	NA	NA
ATMG00350	0	NA	NA	NA	NA	NA
ATMG00360	0	NA	NA	NA	NA	NA
ATMG00370	0.0877804	-0.469397	3.59866	-0.130436	0.896221	0.937923
ATMG00380	0	NA	NA	NA	NA	NA
ATMG00390	0	NA	NA	NA	NA	NA
ATMG00400	0	NA	NA	NA	NA	NA
ATMG00410	63.8944	-0.46313	0.790167	-0.586116	0.557797	0.740663
ATMG00420	0	NA	NA	NA	NA	NA
ATMG00430	0	NA	NA	NA	NA	NA
ATMG00440	0	NA	NA	NA	NA	NA
ATMG00450	0	NA	NA	NA	NA	NA
ATMG00460	0	NA	NA	NA	NA	NA
ATMG00470	0.234296	0.171794	3.59866	0.0477381	0.961925	0.977841
ATMG00480	11.2271	-6.47171	1.75522	-3.68712	0.000226805	0.00127846
ATMG00490	0	NA	NA	NA	NA	NA
ATMG00500	0	NA	NA	NA	NA	NA
ATMG00510	56.7062	-0.424997	0.932234	-0.455891	0.648468	0.811374
ATMG00513	28.5388	-0.729483	0.594694	-1.22665	0.219953	0.390499
ATMG00516	6.39116	0.405591	1.00862	0.402123	0.687593	0.837886
ATMG00520	24.224	-0.0421746	0.661272	-0.0637779	0.949147	0.971649
ATMG00530	0	NA	NA	NA	NA	NA
ATMG00540	0	NA	NA	NA	NA	NA
ATMG00550	0	NA	NA	NA	NA	NA
ATMG00560	16.4258	-0.200007	0.585691	-0.341489	0.732736	0.870537
ATMG00570	7.34044	-0.626433	0.836667	-0.748725	0.454023	0.649021
ATMG00580	53.3931	-0.289127	0.859621	-0.336342	0.736613	0.873561
ATMG00590	22.8546	-0.706594	1.44342	-0.489527	0.624469	0.794211
ATMG00600	0	NA	NA	NA	NA	NA
ATMG00610	0	NA	NA	NA	NA	NA
ATMG00620	0.443876	-0.507524	2.92451	-0.173541	0.862226	0.937121
ATMG00630	0.163668	-0.789991	3.59866	-0.219523	0.826242	0.913088
ATMG00640	33.8081	-0.395807	0.607934	-0.651069	0.515002	0.703625
ATMG00650	4.16922	-0.203067	1.03779	-0.195672	0.844867	0.925612
ATMG00660	13.2134	0.145875	0.494803	0.294814	0.768136	0.888741
ATMG00665	0	NA	NA	NA	NA	NA
ATMG00670	8.18191	-0.00863879	0.892357	-0.00968086	0.992276	0.995125
ATMG00680	0	NA	NA	NA	NA	NA
ATMG00690	9.61508	-0.543137	0.661962	-0.820495	0.411934	0.608649
ATMG00700	0	NA	NA	NA	NA	NA
ATMG00710	0	NA	NA	NA	NA	NA
ATMG00720	0	NA	NA	NA	NA	NA
ATMG00730	22.942	-0.920035	1.12436	-0.818276	0.4132	0.610012
ATMG00740	0	NA	NA	NA	NA	NA
ATMG00750	0	NA	NA	NA	NA	NA
ATMG00760	0	NA	NA	NA	NA	NA
ATMG00770	0	NA	NA	NA	NA	NA
ATMG00780	0	NA	NA	NA	NA	NA
ATMG00790	0	NA	NA	NA	NA	NA
ATMG00800	0	NA	NA	NA	NA	NA
ATMG00810	0	NA	NA	NA	NA	NA
ATMG00820	0	NA	NA	NA	NA	NA
ATMG00830	1.45492	-0.780415	2.16974	-0.359682	0.719085	0.860511
ATMG00840	0	NA	NA	NA	NA	NA
ATMG00850	0	NA	NA	NA	NA	NA
ATMG00860	0	NA	NA	NA	NA	NA
ATMG00870	0.0847249	-0.469397	3.59866	-0.130436	0.896221	0.937923
ATMG00880	0	NA	NA	NA	NA	NA
ATMG00890	0.0877804	-0.469397	3.59866	-0.130436	0.896221	0.937923
ATMG00900	0.492876	0.492537	2.75668	0.178671	0.858196	0.934327
ATMG00910	0	NA	NA	NA	NA	NA
ATMG00920	1.60075	1.13812	1.32343	0.859976	0.389802	0.585624
ATMG00930	0	NA	NA	NA	NA	NA
ATMG00940	0.237278	1.43263	3.54575	0.404041	0.686182	0.836865
ATMG00950	0	NA	NA	NA	NA	NA
ATMG00960	5.00188	-0.699352	1.2747	-0.548642	0.583251	0.761827
ATMG00970	0.0990706	-0.469397	3.59866	-0.130436	0.896221	0.937923
ATMG00980	38.8947	-0.835017	1.09374	-0.763448	0.445196	0.64001
ATMG00990	12.0777	-0.715322	1.71715	-0.416576	0.676989	0.832331
ATMG01000	19.7294	0.4504	0.68659	0.655995	0.511827	0.701499
ATMG01010	3.22629	0.0574543	2.49328	0.0230436	0.981615	0.988395
ATMG01020	2.53541	-0.324202	1.28712	-0.251882	0.801132	0.911995
ATMG01030	0	NA	NA	NA	NA	NA
ATMG01040	0	NA	NA	NA	NA	NA
ATMG01050	0.274631	-1.11378	3.5985	-0.309513	0.756932	0.882035
ATMG01060	0	NA	NA	NA	NA	NA
ATMG01070	0	NA	NA	NA	NA	NA
ATMG01080	111.832	-0.368399	0.623302	-0.591043	0.554491	0.73806
ATMG01090	22.4373	0.120415	0.583558	0.206347	0.83652	0.919626
ATMG01100	0	NA	NA	NA	NA	NA
ATMG01110	0.636042	-2.34847	2.36164	-0.994422	0.320018	0.511195
ATMG01120	5.43407	-1.82561	1.15049	-1.58682	0.112554	0.234925
ATMG01130	6.24093	-2.32396	1.20695	-1.92548	0.054169	0.131922
ATMG01140	0	NA	NA	NA	NA	NA
ATMG01150	0	NA	NA	NA	NA	NA
ATMG01160	0	NA	NA	NA	NA	NA
ATMG01170	37.2348	-0.815359	0.749264	-1.08821	0.276501	0.460367
ATMG01180	0	NA	NA	NA	NA	NA
ATMG01190	83.4566	-0.173704	1.1545	-0.150458	0.880403	0.937923
ATMG01200	19.8962	-0.164019	0.564714	-0.290446	0.771475	0.891283
ATMG01210	0.535336	1.03195	2.13339	0.483714	0.628589	0.797207
ATMG01220	8.60165	0.570471	0.688273	0.828844	0.407193	0.603734
ATMG01230	0	NA	NA	NA	NA	NA
ATMG01240	0	NA	NA	NA	NA	NA
ATMG01250	0	NA	NA	NA	NA	NA
ATMG01260	0	NA	NA	NA	NA	NA
ATMG01270	0.663131	-2.39677	2.3532	-1.01851	0.308434	0.498074
ATMG01275	2.14126	-2.12589	1.66753	-1.27487	0.202355	0.366755
ATMG01280	12.0869	-0.290261	0.874896	-0.331767	0.740065	0.875944
ATMG01290	0	NA	NA	NA	NA	NA
ATMG01300	0	NA	NA	NA	NA	NA
ATMG01310	0	NA	NA	NA	NA	NA
ATMG01320	26.8535	-0.572447	1.01067	-0.566402	0.57112	0.752231
ATMG01330	0.193218	-0.789991	3.59866	-0.219523	0.826242	0.913088
ATMG01340	0	NA	NA	NA	NA	NA
ATMG01350	0.281228	-0.142295	3.2562	-0.0436996	0.965144	0.980109
ATMG01360	80.6068	-0.139663	0.790395	-0.1767	0.859744	0.935489
ATMG01370	3.33146	-0.0120581	0.90484	-0.0133262	0.989368	0.993187
ATMG01380	9.19552	0.170623	0.892957	0.191076	0.848466	0.927877
ATMG01390	9910.16	-0.523512	0.828454	-0.631914	0.527443	0.714161
ATMG01400	0	NA	NA	NA	NA	NA
ATMG01410	0.57745	2.65136	2.95976	0.895801	0.370359	0.565715

### Sheet: info
experimental setup
genotype	treatment	group
p35S:AHL15-GR	8h DEX	treated
p35S:AHL15-GR	8h Mock	control
Col-0	8h DEX	control
Col-0	8h Mock	control
DESEq2 ran on treated (p35S:AHL15-GR + 8hDEX) vs control (all other groups)
