## Additional files 1-7 for "AT-HOOK-MOTIF NUCLEAR LOCALIZED 15 extends plant longevity by binding at poorly accessible, epigenetic mark-depleted chromatin surrounding transcribed regions": additional_file_5_AHL15bound_DEGs.xlsx (part 1 of 3)

### Sheet: bound_DEGs_AHL15_native_rep1
Chr	peakstart	peakend	peakId	score	strand	chr	featurestart	featureend	featurestrand	overlapwidth	featuretype	sample	geneId	genename	baseMean	log2FoldChange	lfcSE	stat	pvalue	padj
1	11719721	11720271	AHL15_native_rep1_peak_170	53	.	1	11719777	11719988	-	211	exon	native_rep1	AT1G32450	AtNPF7.3	126.525	0.0517249	0.265771	0.194622	0.845689	0.926052
1	12330876	12331844	AHL15_native_rep1_peak_197	37	.	1	12330575	12331559	-	683	exon	native_rep1	AT1G33940	NA	0	NA	NA	NA	NA	NA
1	12330876	12331844	AHL15_native_rep1_peak_197	37	.	1	12330907	12331559	-	652	exon	native_rep1	AT1G33940	NA	0	NA	NA	NA	NA	NA
1	12333530	12333845	AHL15_native_rep1_peak_198	23	.	1	12333470	12333635	-	105	exon	native_rep1	AT1G33950	IAN7	0.188295	-0.789991	3.59866	-0.219523	0.826242	0.913088
1	12333530	12333845	AHL15_native_rep1_peak_198	23	.	1	12333470	12333635	-	105	exon	native_rep1	AT1G33950	IAN7	0.188295	-0.789991	3.59866	-0.219523	0.826242	0.913088
5	23129611	23130385	AHL15_native_rep1_peak_3038	98	.	5	23127724	23130724	-	774	promoters	native_rep1	AT5G57123	NA	12.8943	-6.67453	1.23477	-5.40546	6.46406e-08	7.71737e-07
1	14155626	14156009	AHL15_native_rep1_peak_290	37	.	1	14155831	14155969	-	138	exon	native_rep1	AT1G07013	NA	NA	NA	NA	NA	NA	NA
1	16799958	16801017	AHL15_native_rep1_peak_367	335	.	1	16799818	16800307	-	349	exon	native_rep1	AT1G44170	ALDH3H1	357.48	0.916683	0.114786	7.986	1.39385e-15	4.02241e-14
1	16821335	16822069	AHL15_native_rep1_peak_376	45	.	1	16820928	16821823	-	488	exon	native_rep1	AT1G44224	NA	0	NA	NA	NA	NA	NA
1	22828796	22829241	AHL15_native_rep1_peak_624	16	.	1	22827902	22829920	+	445	promoters	native_rep1	AT1G61810	BGLU45	6.85752	-5.76361	1.30251	-4.42501	9.64371e-06	7.69e-05
1	17137225	17138327	AHL15_native_rep1_peak_413	99	.	1	17137702	17138251	+	549	exon	native_rep1	AT1G45215	NA	0	NA	NA	NA	NA	NA
1	19065086	19065457	AHL15_native_rep1_peak_491	45	.	1	19065156	19065343	-	187	exon	native_rep1	AT1G51420	ATSPP1	16.9315	3.81409	0.582708	6.54546	5.93124e-11	1.08534e-09
1	19065086	19065457	AHL15_native_rep1_peak_491	45	.	1	19065156	19065343	-	187	exon	native_rep1	AT1G51420	ATSPP1	16.9315	3.81409	0.582708	6.54546	5.93124e-11	1.08534e-09
1	19065086	19065457	AHL15_native_rep1_peak_491	45	.	1	19065156	19065343	-	187	exon	native_rep1	AT1G51420	ATSPP1	16.9315	3.81409	0.582708	6.54546	5.93124e-11	1.08534e-09
1	19065086	19065457	AHL15_native_rep1_peak_491	45	.	1	19065156	19065343	-	187	exon	native_rep1	AT1G51420	ATSPP1	16.9315	3.81409	0.582708	6.54546	5.93124e-11	1.08534e-09
1	19388958	19389260	AHL15_native_rep1_peak_504	29	.	1	19388948	19389065	-	107	exon	native_rep1	AT1G52110	NA	0	NA	NA	NA	NA	NA
1	20429555	20430029	AHL15_native_rep1_peak_547	23	.	1	20429313	20430194	+	474	exon	native_rep1	AT1G54730	NA	412.217	1.50173	0.12231	12.2781	1.1879e-34	1.1881e-32
1	20429555	20430029	AHL15_native_rep1_peak_547	23	.	1	20429313	20430194	+	474	exon	native_rep1	AT1G54730	NA	412.217	1.50173	0.12231	12.2781	1.1879e-34	1.1881e-32
1	20429555	20430029	AHL15_native_rep1_peak_547	23	.	1	20429658	20430123	+	371	exon	native_rep1	AT1G54730	NA	412.217	1.50173	0.12231	12.2781	1.1879e-34	1.1881e-32
1	20429555	20430029	AHL15_native_rep1_peak_547	23	.	1	20429658	20430153	+	371	exon	native_rep1	AT1G54730	NA	412.217	1.50173	0.12231	12.2781	1.1879e-34	1.1881e-32
1	20429555	20430029	AHL15_native_rep1_peak_547	23	.	1	20429853	20430153	+	176	exon	native_rep1	AT1G54730	NA	412.217	1.50173	0.12231	12.2781	1.1879e-34	1.1881e-32
1	20429555	20430029	AHL15_native_rep1_peak_547	23	.	1	20429853	20430194	+	176	exon	native_rep1	AT1G54730	NA	412.217	1.50173	0.12231	12.2781	1.1879e-34	1.1881e-32
1	20429555	20430029	AHL15_native_rep1_peak_547	23	.	1	20429853	20430166	+	176	exon	native_rep1	AT1G54730	NA	412.217	1.50173	0.12231	12.2781	1.1879e-34	1.1881e-32
1	20429555	20430029	AHL15_native_rep1_peak_547	23	.	1	20429313	20430123	+	474	exon	native_rep1	AT1G54730	NA	412.217	1.50173	0.12231	12.2781	1.1879e-34	1.1881e-32
1	22624066	22624695	AHL15_native_rep1_peak_615	37	.	1	22624224	22624527	+	303	exon	native_rep1	AT1G61330	NA	0	NA	NA	NA	NA	NA
1	22781214	22781599	AHL15_native_rep1_peak_623	16	.	1	22781226	22781388	-	162	exon	native_rep1	AT1G61688	NA	0	NA	NA	NA	NA	NA
1	22828796	22829241	AHL15_native_rep1_peak_624	16	.	1	22826920	22829920	+	445	promTES	native_rep1	AT1G61810	BGLU45	6.85752	-5.76361	1.30251	-4.42501	9.64371e-06	7.69e-05
1	24945862	24946807	AHL15_native_rep1_peak_674	98	.	1	24945483	24946968	-	945	exon	native_rep1	AT1G66870	NA	0.824601	1.42412	2.15089	0.662109	0.507901	0.698324
1	28786615	28787352	AHL15_native_rep1_peak_722	23	.	1	28786944	28787328	+	384	exon	native_rep1	AT1G76705	NA	3.19222	-0.782881	0.981445	-0.797683	0.425055	0.620866
1	30256002	30256401	AHL15_native_rep1_peak_736	53	.	1	30256064	30256217	+	153	exon	native_rep1	AT1G80470	NA	0	NA	NA	NA	NA	NA
2	397281	397689	AHL15_native_rep1_peak_749	23	.	2	397445	397574	-	129	exon	native_rep1	AT2G01890	ATPAP8	62.8462	-0.372019	0.269622	-1.37978	0.167655	0.319242
2	397281	397689	AHL15_native_rep1_peak_749	23	.	2	397445	397574	-	129	exon	native_rep1	AT2G01890	ATPAP8	62.8462	-0.372019	0.269622	-1.37978	0.167655	0.319242
2	397281	397689	AHL15_native_rep1_peak_749	23	.	2	397445	397574	-	129	exon	native_rep1	AT2G01890	ATPAP8	62.8462	-0.372019	0.269622	-1.37978	0.167655	0.319242
3	19733065	19733643	AHL15_native_rep1_peak_1857	98	.	3	19731519	19733765	-	578	promTES	native_rep1	AT3G53232	DVL20	11.8547	-5.58129	1.24136	-4.49612	6.92041e-06	5.703e-05
2	796338	796894	AHL15_native_rep1_peak_786	29	.	2	796216	796672	+	334	exon	native_rep1	AT2G02795	NA	0	NA	NA	NA	NA	NA
2	1081765	1082201	AHL15_native_rep1_peak_804	29	.	2	1081882	1082121	+	239	exon	native_rep1	AT2G03565	NA	0	NA	NA	NA	NA	NA
2	1205969	1206313	AHL15_native_rep1_peak_813	45	.	2	1206120	1206249	-	129	exon	native_rep1	AT2G03930	NA	0	NA	NA	NA	NA	NA
2	1315076	1315356	AHL15_native_rep1_peak_834	29	.	2	1314937	1315302	+	226	exon	native_rep1	AT2G04045	NA	0	NA	NA	NA	NA	NA
2	1374958	1375307	AHL15_native_rep1_peak_844	29	.	2	1374988	1375543	-	319	exon	native_rep1	AT2G04715	NA	NA	NA	NA	NA	NA	NA
3	7104045	7104507	AHL15_native_rep1_peak_1359	310	.	3	7104250	7104637	-	257	promTES	native_rep1	AT3G20360	NA	9.87729	-5.30478	1.43649	-3.69287	0.000221739	0.00125473
5	5128975	5129682	AHL15_native_rep1_peak_2407	219	.	5	5128418	5129486	-	511	promTES	native_rep1	AT5G15720	GLIP7	4.92605	-5.29104	1.31262	-4.0309	5.55636e-05	0.000369015
2	2345621	2345884	AHL15_native_rep1_peak_924	29	.	2	2345652	2345783	+	131	exon	native_rep1	AT2G06020	NA	0	NA	NA	NA	NA	NA
2	6855761	6857443	AHL15_native_rep1_peak_1087	139	.	2	6856745	6857735	-	698	exon	native_rep1	AT2G15740	GAL1	0	NA	NA	NA	NA	NA
2	6926370	6926662	AHL15_native_rep1_peak_1093	23	.	2	6926487	6926724	-	175	exon	native_rep1	AT2G06515	NA	NA	NA	NA	NA	NA	NA
2	7170204	7170485	AHL15_native_rep1_peak_1101	29	.	2	7170178	7170393	-	189	exon	native_rep1	AT2G06685	NA	NA	NA	NA	NA	NA	NA
2	7565979	7567737	AHL15_native_rep1_peak_1116	375	.	2	7565589	7566601	+	622	exon	native_rep1	AT2G17420	ATNTRA	1257.54	0.802236	0.101555	7.89953	2.79962e-15	7.87528e-14
2	8453265	8453824	AHL15_native_rep1_peak_1151	23	.	2	8453414	8453713	+	299	exon	native_rep1	AT2G19510	LBD8	0	NA	NA	NA	NA	NA
2	9757410	9757725	AHL15_native_rep1_peak_1182	70	.	2	9757339	9757600	+	190	exon	native_rep1	AT2G22920	FPT1	24.1201	-0.967085	0.415423	-2.32795	0.0199145	0.0585895
2	9757410	9757725	AHL15_native_rep1_peak_1182	70	.	2	9757339	9757600	+	190	exon	native_rep1	AT2G22920	FPT1	24.1201	-0.967085	0.415423	-2.32795	0.0199145	0.0585895
2	9757410	9757725	AHL15_native_rep1_peak_1182	70	.	2	9757339	9757600	+	190	exon	native_rep1	AT2G22920	FPT1	24.1201	-0.967085	0.415423	-2.32795	0.0199145	0.0585895
2	9757410	9757725	AHL15_native_rep1_peak_1182	70	.	2	9757339	9757600	+	190	exon	native_rep1	AT2G22920	FPT1	24.1201	-0.967085	0.415423	-2.32795	0.0199145	0.0585895
2	12804594	12805074	AHL15_native_rep1_peak_1244	37	.	2	12804880	12805024	-	144	exon	native_rep1	AT2G30000	NA	204.892	0.10927	0.149057	0.733076	0.463512	0.65686
2	17206968	17207388	AHL15_native_rep1_peak_1289	37	.	2	17207050	17207698	+	338	exon	native_rep1	AT2G41260	ATM17	0.79513	2.59793	2.38878	1.08756	0.276791	0.460807
2	1572677	1573497	AHL15_native_rep1_peak_856	108	.	2	1571271	1573561	+	820	promoters	native_rep1	AT2G04515	NA	4.13604	-5.02193	1.629	-3.08283	0.00205041	0.00858456
3	1818398	1818989	AHL15_native_rep1_peak_1320	139	.	3	1818731	1818953	-	222	exon	native_rep1	AT3G06030	ANP3	227.347	-0.0115955	0.135066	-0.0858512	0.931585	0.961069
3	9712588	9712920	AHL15_native_rep1_peak_1422	23	.	3	9712443	9712826	-	238	exon	native_rep1	AT3G26510	NA	517.023	0.759289	0.200779	3.78172	0.000155748	0.000920489
3	9712588	9712920	AHL15_native_rep1_peak_1422	23	.	3	9712443	9712900	-	312	exon	native_rep1	AT3G26510	NA	517.023	0.759289	0.200779	3.78172	0.000155748	0.000920489
3	9712588	9712920	AHL15_native_rep1_peak_1422	23	.	3	9712443	9712826	-	238	exon	native_rep1	AT3G26510	NA	517.023	0.759289	0.200779	3.78172	0.000155748	0.000920489
3	9712588	9712920	AHL15_native_rep1_peak_1422	23	.	3	9712443	9712826	-	238	exon	native_rep1	AT3G26510	NA	517.023	0.759289	0.200779	3.78172	0.000155748	0.000920489
2	1572677	1573497	AHL15_native_rep1_peak_856	108	.	2	1570636	1573636	+	820	promTES	native_rep1	AT2G04515	NA	4.13604	-5.02193	1.629	-3.08283	0.00205041	0.00858456
3	11088038	11088380	AHL15_native_rep1_peak_1511	23	.	3	11087993	11088335	+	297	exon	native_rep1	AT3G05695	NA	NA	NA	NA	NA	NA	NA
3	11304860	11305460	AHL15_native_rep1_peak_1538	37	.	3	11304802	11305198	-	338	exon	native_rep1	AT3G29410	TPS25	9.17664	1.3142	0.602765	2.18029	0.0292362	0.0799072
3	11745899	11746268	AHL15_native_rep1_peak_1576	29	.	3	11745942	11746083	+	141	exon	native_rep1	AT3G29970	NA	0.198141	-0.789991	3.59866	-0.219523	0.826242	0.913088
3	11810502	11810999	AHL15_native_rep1_peak_1584	16	.	3	11810725	11811057	+	274	exon	native_rep1	AT3G30180	BR6OX2	342.474	0.607442	0.166433	3.64977	0.000262474	0.0014488
3	15449764	15450028	AHL15_native_rep1_peak_1679	29	.	3	15449863	15450057	+	165	exon	native_rep1	AT3G43550	NA	0	NA	NA	NA	NA	NA
3	15867832	15869050	AHL15_native_rep1_peak_1701	88	.	3	15868630	15869443	-	420	exon	native_rep1	AT3G44110	ATJ	3396.29	-0.427105	0.148895	-2.86849	0.00412438	0.0155965
3	16876887	16877454	AHL15_native_rep1_peak_1788	23	.	3	16876881	16877075	-	188	exon	native_rep1	AT3G45910	NA	0	NA	NA	NA	NA	NA
3	16882378	16883189	AHL15_native_rep1_peak_1792	29	.	3	16882450	16883011	+	561	exon	native_rep1	AT3G45920	NA	0.147933	1.66608	3.5546	0.46871	0.639277	0.803933
3	16936003	16936594	AHL15_native_rep1_peak_1797	23	.	3	16936194	16936505	-	311	exon	native_rep1	AT3G46120	ATPAP19	0	NA	NA	NA	NA	NA
4	1009244	1009758	AHL15_native_rep1_peak_1927	29	.	4	1009300	1010057	-	458	exon	native_rep1	AT4G02300	PME39	0.16945	-0.789991	3.59866	-0.219523	0.826242	0.913088
4	2422109	2422676	AHL15_native_rep1_peak_1975	79	.	4	2422481	2422822	+	195	exon	native_rep1	AT4G04750	IF1	149.486	-0.942098	0.159982	-5.88878	3.89048e-09	5.5385e-08
4	2422109	2422676	AHL15_native_rep1_peak_1975	79	.	4	2422481	2422822	+	195	exon	native_rep1	AT4G04750	IF1	149.486	-0.942098	0.159982	-5.88878	3.89048e-09	5.5385e-08
4	2422109	2422676	AHL15_native_rep1_peak_1975	79	.	4	2422481	2422790	+	195	exon	native_rep1	AT4G04750	IF1	149.486	-0.942098	0.159982	-5.88878	3.89048e-09	5.5385e-08
4	5552238	5552587	AHL15_native_rep1_peak_2080	45	.	4	5552404	5552581	-	177	exon	native_rep1	AT4G08690	NA	193.259	0.542563	0.128822	4.21174	2.53411e-05	0.00018305
4	5552238	5552587	AHL15_native_rep1_peak_2080	45	.	4	5552404	5552581	-	177	exon	native_rep1	AT4G08690	NA	193.259	0.542563	0.128822	4.21174	2.53411e-05	0.00018305
4	5552238	5552587	AHL15_native_rep1_peak_2080	45	.	4	5552404	5552581	-	177	exon	native_rep1	AT4G08690	NA	193.259	0.542563	0.128822	4.21174	2.53411e-05	0.00018305
4	5723196	5724244	AHL15_native_rep1_peak_2099	70	.	4	5723650	5724593	+	594	exon	native_rep1	AT4G08920	ATCRY1	1245.81	-0.285453	0.123944	-2.30308	0.0212741	0.0617357
1	17439249	17439729	AHL15_native_rep1_peak_427	37	.	1	17438490	17440717	-	480	promoters	native_rep1	AT1G47510	5PTASE11	7.59758	-4.93408	1.64365	-3.00191	0.0026829	0.0107851
1	17439249	17439729	AHL15_native_rep1_peak_427	37	.	1	17438490	17441490	-	480	promTES	native_rep1	AT1G47510	5PTASE11	7.59758	-4.93408	1.64365	-3.00191	0.0026829	0.0107851
1	4977282	4977597	AHL15_native_rep1_peak_43	37	.	1	4975705	4978705	-	315	promoters	native_rep1	AT1G14540	PER4	3.29926	-4.6947	1.65532	-2.83613	0.00456641	0.0170314
2	12970334	12970729	AHL15_native_rep1_peak_1246	45	.	2	12970240	12972681	-	395	promoters	native_rep1	AT2G30432	MAU2	21.7621	-4.54372	0.813774	-5.58352	2.35698e-08	2.9996e-07
4	6156140	6156896	AHL15_native_rep1_peak_2114	61	.	4	6156628	6157054	+	268	exon	native_rep1	AT4G09775	NA	0	NA	NA	NA	NA	NA
4	6160796	6161394	AHL15_native_rep1_peak_2116	16	.	4	6161097	6161378	-	281	exon	native_rep1	AT4G09780	NA	0	NA	NA	NA	NA	NA
4	6160796	6161394	AHL15_native_rep1_peak_2116	16	.	4	6161097	6161378	-	281	exon	native_rep1	AT4G09780	NA	0	NA	NA	NA	NA	NA
4	6359810	6360153	AHL15_native_rep1_peak_2138	16	.	4	6359926	6360377	+	227	exon	native_rep1	AT4G10210	NA	0	NA	NA	NA	NA	NA
4	6685827	6686089	AHL15_native_rep1_peak_2158	23	.	4	6685828	6686347	-	261	exon	native_rep1	AT4G10880	NA	0	NA	NA	NA	NA	NA
4	6746708	6746996	AHL15_native_rep1_peak_2162	23	.	4	6746667	6746944	+	236	exon	native_rep1	AT4G11040	DOG18	1.55149	4.21951	1.64512	2.56487	0.0103215	0.0339229
1	25444131	25444397	AHL15_native_rep1_peak_678	45	.	1	25443690	25444690	+	266	TESprom	native_rep1	AT1G67856	NA	2.80163	-4.46313	1.64978	-2.7053	0.00682436	0.023942
3	2629217	2630225	AHL15_native_rep1_peak_1324	88	.	3	2627973	2630973	+	1008	promoters	native_rep1	AT3G08660	NA	9.33937	-4.32607	1.16962	-3.69869	0.000216713	0.00123075
4	8062031	8062385	AHL15_native_rep1_peak_2217	29	.	4	8062062	8062241	-	179	exon	native_rep1	AT4G13960	NA	0	NA	NA	NA	NA	NA
4	8062031	8062385	AHL15_native_rep1_peak_2217	29	.	4	8062062	8062241	-	179	exon	native_rep1	AT4G13960	NA	0	NA	NA	NA	NA	NA
4	8745405	8745744	AHL15_native_rep1_peak_2238	29	.	4	8745544	8745723	-	179	exon	native_rep1	AT4G15320	ATCSLB06	14.5008	0.0675273	0.645438	0.104622	0.916676	0.951265
4	8745405	8745744	AHL15_native_rep1_peak_2238	29	.	4	8745544	8745723	-	179	exon	native_rep1	AT4G15320	ATCSLB06	14.5008	0.0675273	0.645438	0.104622	0.916676	0.951265
4	8745405	8745744	AHL15_native_rep1_peak_2238	29	.	4	8745544	8745723	-	179	exon	native_rep1	AT4G15320	ATCSLB06	14.5008	0.0675273	0.645438	0.104622	0.916676	0.951265
4	8745405	8745744	AHL15_native_rep1_peak_2238	29	.	4	8745544	8745723	-	179	exon	native_rep1	AT4G15320	ATCSLB06	14.5008	0.0675273	0.645438	0.104622	0.916676	0.951265
4	8745405	8745744	AHL15_native_rep1_peak_2238	29	.	4	8745544	8745723	-	179	exon	native_rep1	AT4G15320	ATCSLB06	14.5008	0.0675273	0.645438	0.104622	0.916676	0.951265
4	12945279	12945670	AHL15_native_rep1_peak_2330	23	.	4	12945119	12945514	+	235	exon	native_rep1	AT4G25300	NA	54.2749	0.728172	0.210354	3.46165	0.000536879	0.002708
4	12945279	12945670	AHL15_native_rep1_peak_2330	23	.	4	12945172	12945514	+	235	exon	native_rep1	AT4G25300	NA	54.2749	0.728172	0.210354	3.46165	0.000536879	0.002708
4	18435148	18435559	AHL15_native_rep1_peak_2367	37	.	4	18435292	18435694	-	267	exon	native_rep1	AT4G39740	HCC2	115.459	-0.584299	0.220038	-2.65545	0.00792032	0.027172
5	2252017	2252361	AHL15_native_rep1_peak_2383	29	.	5	2252236	2252360	+	124	exon	native_rep1	AT5G07210	ARR21	0	NA	NA	NA	NA	NA
5	2252017	2252361	AHL15_native_rep1_peak_2383	29	.	5	2252236	2252360	+	124	exon	native_rep1	AT5G07210	ARR21	0	NA	NA	NA	NA	NA
3	16430293	16430802	AHL15_native_rep1_peak_1756	79	.	3	16430403	16432285	+	399	promoters	native_rep1	AT3G44970	NA	67.0649	-4.25843	0.559998	-7.60437	2.86295e-14	7.27519e-13
5	4311084	4311510	AHL15_native_rep1_peak_2399	23	.	5	4311155	4311399	-	244	exon	native_rep1	AT5G13450	ATP5	3662.56	0.249718	0.101757	2.45406	0.0141253	0.0440785
5	7646722	7647362	AHL15_native_rep1_peak_2443	29	.	5	7646902	7647679	-	460	exon	native_rep1	AT5G22870	NA	14.5172	0.492699	0.398138	1.23751	0.215898	0.385102
5	8747881	8748319	AHL15_native_rep1_peak_2481	37	.	5	8748170	8748372	+	149	exon	native_rep1	AT5G03945	NA	NA	NA	NA	NA	NA	NA
3	16430293	16430802	AHL15_native_rep1_peak_1756	79	.	3	16429403	16432285	+	509	promTES	native_rep1	AT3G44970	NA	67.0649	-4.25843	0.559998	-7.60437	2.86295e-14	7.27519e-13
5	14324419	14325066	AHL15_native_rep1_peak_2750	39	.	5	14324710	14325058	-	348	exon	native_rep1	AT5G36310	NA	0	NA	NA	NA	NA	NA
5	14344122	14344707	AHL15_native_rep1_peak_2760	129	.	5	14344451	14344808	-	256	exon	native_rep1	AT5G36400	NA	0	NA	NA	NA	NA	NA
5	14346333	14346902	AHL15_native_rep1_peak_2762	129	.	5	14346646	14347003	-	256	exon	native_rep1	AT5G36410	NA	0	NA	NA	NA	NA	NA
5	14348512	14349055	AHL15_native_rep1_peak_2764	108	.	5	14348841	14349198	-	214	exon	native_rep1	AT5G36420	NA	0	NA	NA	NA	NA	NA
5	14350745	14351234	AHL15_native_rep1_peak_2766	129	.	5	14351036	14351393	-	198	exon	native_rep1	AT5G36430	NA	0	NA	NA	NA	NA	NA
5	15132707	15133142	AHL15_native_rep1_peak_2837	29	.	5	15132561	15133085	+	378	exon	native_rep1	AT5G37980	NA	3.72865	0.60606	1.09529	0.553333	0.580036	0.759433
5	15157826	15158630	AHL15_native_rep1_peak_2844	37	.	5	15158196	15158834	+	434	exon	native_rep1	AT5G38010	NA	16.6034	-0.993653	0.429469	-2.31368	0.0206853	0.0603415
2	9869276	9869833	AHL15_native_rep1_peak_1186	37	.	2	9866562	9869562	-	286	promoters	native_rep1	AT2G23170	GH3.3	168.173	-4.23729	0.292311	-14.4959	1.28691e-47	2.78879e-45
4	7155179	7155844	AHL15_native_rep1_peak_2180	88	.	4	7155085	7156149	+	665	promoters	native_rep1	AT4G11911	NA	2.21462	-4.13157	3.5452	-1.1654	0.243858	0.420532
5	15435712	15436007	AHL15_native_rep1_peak_2867	23	.	5	15435740	15435851	-	111	exon	native_rep1	AT5G38550	NA	3.79846	1.03764	0.942508	1.10094	0.270924	0.453751
5	15435712	15436007	AHL15_native_rep1_peak_2867	23	.	5	15435740	15435851	-	111	exon	native_rep1	AT5G38550	NA	3.79846	1.03764	0.942508	1.10094	0.270924	0.453751
5	17055715	17056031	AHL15_native_rep1_peak_2912	37	.	5	17055893	17056007	+	114	exon	native_rep1	AT5G42600	MRN1	0.596654	1.78876	2.57345	0.69508	0.487005	0.679132
5	18100061	18100382	AHL15_native_rep1_peak_2952	23	.	5	18100079	18100355	-	276	exon	native_rep1	AT5G44830	NA	0	NA	NA	NA	NA	NA
3	10838407	10838864	AHL15_native_rep1_peak_1485	70	.	3	10838394	10838813	+	406	exon	native_rep1	AT3G28840	NA	4.26893	-4.0741	1.40015	-2.90975	0.00361713	0.0139695
5	24302881	24303803	AHL15_native_rep1_peak_3045	53	.	5	24302852	24303369	+	488	exon	native_rep1	AT5G60430	NA	59.4632	0.718582	0.22566	3.18436	0.00145073	0.00640018
5	24302881	24303803	AHL15_native_rep1_peak_3045	53	.	5	24302852	24303369	+	488	exon	native_rep1	AT5G60430	NA	59.4632	0.718582	0.22566	3.18436	0.00145073	0.00640018
5	24302881	24303803	AHL15_native_rep1_peak_3045	53	.	5	24302852	24303369	+	488	exon	native_rep1	AT5G60430	NA	59.4632	0.718582	0.22566	3.18436	0.00145073	0.00640018
5	26276071	26277543	AHL15_native_rep1_peak_3059	118	.	5	26275685	26276606	-	535	exon	native_rep1	AT5G65685	SS5	384.525	0.300956	0.101827	2.95555	0.00312108	0.0123076
5	26276071	26277543	AHL15_native_rep1_peak_3059	118	.	5	26275748	26276606	-	535	exon	native_rep1	AT5G65685	SS5	384.525	0.300956	0.101827	2.95555	0.00312108	0.0123076
5	26276071	26277543	AHL15_native_rep1_peak_3059	118	.	5	26275748	26276606	-	535	exon	native_rep1	AT5G65685	SS5	384.525	0.300956	0.101827	2.95555	0.00312108	0.0123076
3	10835814	10836515	AHL15_native_rep1_peak_1483	61	.	3	10835394	10838394	+	701	promoters	native_rep1	AT3G28840	NA	4.26893	-4.0741	1.40015	-2.90975	0.00361713	0.0139695
1	15199	15876	AHL15_native_rep1_peak_1	37	.	1	13714	22311	NA	NA	intergenic	native_rep1	677	NA	NA	NA	NA	NA	NA	NA
1	16980	19205	AHL15_native_rep1_peak_2	98	.	1	13714	22311	NA	NA	intergenic	native_rep1	2225	NA	NA	NA	NA	NA	NA	NA
1	499284	501401	AHL15_native_rep1_peak_4	129	.	1	498539	503462	NA	NA	intergenic	native_rep1	2117	NA	NA	NA	NA	NA	NA	NA
1	670019	670519	AHL15_native_rep1_peak_5	61	.	1	669919	670660	NA	NA	intergenic	native_rep1	500	NA	NA	NA	NA	NA	NA	NA
1	759526	759865	AHL15_native_rep1_peak_8	37	.	1	759678	759883	NA	NA	intergenic	native_rep1	187	NA	NA	NA	NA	NA	NA	NA
1	972833	973276	AHL15_native_rep1_peak_10	45	.	1	970334	974870	NA	NA	intergenic	native_rep1	443	NA	NA	NA	NA	NA	NA	NA
1	974491	974785	AHL15_native_rep1_peak_11	29	.	1	970334	974870	NA	NA	intergenic	native_rep1	294	NA	NA	NA	NA	NA	NA	NA
1	1310185	1310446	AHL15_native_rep1_peak_13	53	.	1	1307973	1313442	NA	NA	intergenic	native_rep1	261	NA	NA	NA	NA	NA	NA	NA
1	1705255	1706829	AHL15_native_rep1_peak_14	282	.	1	1704838	1706735	NA	NA	intergenic	native_rep1	1480	NA	NA	NA	NA	NA	NA	NA
1	1976206	1977127	AHL15_native_rep1_peak_17	88	.	1	1975526	1978083	NA	NA	intergenic	native_rep1	921	NA	NA	NA	NA	NA	NA	NA
1	2234314	2235031	AHL15_native_rep1_peak_18	308	.	1	2233017	2238016	NA	NA	intergenic	native_rep1	717	NA	NA	NA	NA	NA	NA	NA
1	2866107	2866419	AHL15_native_rep1_peak_19	37	.	1	2865792	2867202	NA	NA	intergenic	native_rep1	312	NA	NA	NA	NA	NA	NA	NA
1	3073805	3075143	AHL15_native_rep1_peak_21	118	.	1	3072074	3075767	NA	NA	intergenic	native_rep1	1338	NA	NA	NA	NA	NA	NA	NA
1	3250843	3251426	AHL15_native_rep1_peak_22	61	.	1	3248216	3252097	NA	NA	intergenic	native_rep1	583	NA	NA	NA	NA	NA	NA	NA
1	3546337	3547691	AHL15_native_rep1_peak_25	161	.	1	3545614	3548919	NA	NA	intergenic	native_rep1	1354	NA	NA	NA	NA	NA	NA	NA
1	3548080	3548481	AHL15_native_rep1_peak_26	23	.	1	3545614	3548919	NA	NA	intergenic	native_rep1	401	NA	NA	NA	NA	NA	NA	NA
1	3551497	3552738	AHL15_native_rep1_peak_28	70	.	1	3550848	3554103	NA	NA	intergenic	native_rep1	1241	NA	NA	NA	NA	NA	NA	NA
1	3897059	3897416	AHL15_native_rep1_peak_30	61	.	1	3897019	3898001	NA	NA	intergenic	native_rep1	357	NA	NA	NA	NA	NA	NA	NA
1	4081442	4081840	AHL15_native_rep1_peak_31	207	.	1	4080236	4084161	NA	NA	intergenic	native_rep1	398	NA	NA	NA	NA	NA	NA	NA
1	4090688	4091845	AHL15_native_rep1_peak_32	1032	.	1	4090857	4095245	NA	NA	intergenic	native_rep1	988	NA	NA	NA	NA	NA	NA	NA
1	4092195	4092919	AHL15_native_rep1_peak_33	45	.	1	4090857	4095245	NA	NA	intergenic	native_rep1	724	NA	NA	NA	NA	NA	NA	NA
1	4093390	4093689	AHL15_native_rep1_peak_34	61	.	1	4090857	4095245	NA	NA	intergenic	native_rep1	299	NA	NA	NA	NA	NA	NA	NA
1	4408245	4408512	AHL15_native_rep1_peak_35	23	.	1	4405669	4416314	NA	NA	intergenic	native_rep1	267	NA	NA	NA	NA	NA	NA	NA
1	4409939	4410419	AHL15_native_rep1_peak_36	70	.	1	4405669	4416314	NA	NA	intergenic	native_rep1	480	NA	NA	NA	NA	NA	NA	NA
1	4411326	4412340	AHL15_native_rep1_peak_37	45	.	1	4405669	4416314	NA	NA	intergenic	native_rep1	1014	NA	NA	NA	NA	NA	NA	NA
1	4538951	4539408	AHL15_native_rep1_peak_38	61	.	1	4532450	4542167	NA	NA	intergenic	native_rep1	457	NA	NA	NA	NA	NA	NA	NA
1	4584018	4584468	AHL15_native_rep1_peak_39	79	.	1	4580364	4586779	NA	NA	intergenic	native_rep1	450	NA	NA	NA	NA	NA	NA	NA
1	4783264	4783530	AHL15_native_rep1_peak_40	16	.	1	4782546	4788462	NA	NA	intergenic	native_rep1	266	NA	NA	NA	NA	NA	NA	NA
1	4784076	4784426	AHL15_native_rep1_peak_41	45	.	1	4782546	4788462	NA	NA	intergenic	native_rep1	350	NA	NA	NA	NA	NA	NA	NA
1	4785379	4787397	AHL15_native_rep1_peak_42	256	.	1	4782546	4788462	NA	NA	intergenic	native_rep1	2018	NA	NA	NA	NA	NA	NA	NA
1	4977282	4977597	AHL15_native_rep1_peak_43	37	.	1	4975705	4978921	NA	NA	intergenic	native_rep1	315	NA	NA	NA	NA	NA	NA	NA
1	4988048	4988842	AHL15_native_rep1_peak_44	88	.	1	4988375	4989561	NA	NA	intergenic	native_rep1	467	NA	NA	NA	NA	NA	NA	NA
1	5289438	5290135	AHL15_native_rep1_peak_47	207	.	1	5289640	5290581	NA	NA	intergenic	native_rep1	495	NA	NA	NA	NA	NA	NA	NA
1	5634376	5635013	AHL15_native_rep1_peak_51	37	.	1	5632131	5638778	NA	NA	intergenic	native_rep1	637	NA	NA	NA	NA	NA	NA	NA
1	5637022	5637460	AHL15_native_rep1_peak_52	53	.	1	5632131	5638778	NA	NA	intergenic	native_rep1	438	NA	NA	NA	NA	NA	NA	NA
1	5656908	5658355	AHL15_native_rep1_peak_53	161	.	1	5652883	5659369	NA	NA	intergenic	native_rep1	1447	NA	NA	NA	NA	NA	NA	NA
1	5658855	5659156	AHL15_native_rep1_peak_54	29	.	1	5652883	5659369	NA	NA	intergenic	native_rep1	301	NA	NA	NA	NA	NA	NA	NA
1	5969998	5970443	AHL15_native_rep1_peak_55	37	.	1	5969995	5974211	NA	NA	intergenic	native_rep1	445	NA	NA	NA	NA	NA	NA	NA
1	6173185	6173446	AHL15_native_rep1_peak_57	29	.	1	6173273	6177480	NA	NA	intergenic	native_rep1	173	NA	NA	NA	NA	NA	NA	NA
1	6196219	6197730	AHL15_native_rep1_peak_59	184	.	1	6196343	6199689	NA	NA	intergenic	native_rep1	1387	NA	NA	NA	NA	NA	NA	NA
1	6198622	6199807	AHL15_native_rep1_peak_60	172	.	1	6196343	6199689	NA	NA	intergenic	native_rep1	1067	NA	NA	NA	NA	NA	NA	NA
1	6230375	6230962	AHL15_native_rep1_peak_62	79	.	1	6230194	6235894	NA	NA	intergenic	native_rep1	587	NA	NA	NA	NA	NA	NA	NA
1	6233065	6234548	AHL15_native_rep1_peak_63	61	.	1	6230194	6235894	NA	NA	intergenic	native_rep1	1483	NA	NA	NA	NA	NA	NA	NA
1	6235221	6235581	AHL15_native_rep1_peak_64	88	.	1	6230194	6235894	NA	NA	intergenic	native_rep1	360	NA	NA	NA	NA	NA	NA	NA
1	6402805	6404828	AHL15_native_rep1_peak_66	98	.	1	6403794	6405606	NA	NA	intergenic	native_rep1	1034	NA	NA	NA	NA	NA	NA	NA
1	6514453	6515158	AHL15_native_rep1_peak_68	70	.	1	6512397	6515372	NA	NA	intergenic	native_rep1	705	NA	NA	NA	NA	NA	NA	NA
1	6661923	6662424	AHL15_native_rep1_peak_69	53	.	1	6659569	6662416	NA	NA	intergenic	native_rep1	493	NA	NA	NA	NA	NA	NA	NA
1	6735378	6736667	AHL15_native_rep1_peak_70	184	.	1	6735024	6738483	NA	NA	intergenic	native_rep1	1289	NA	NA	NA	NA	NA	NA	NA
1	6910402	6910907	AHL15_native_rep1_peak_71	98	.	1	6908805	6913000	NA	NA	intergenic	native_rep1	505	NA	NA	NA	NA	NA	NA	NA
1	7034479	7038147	AHL15_native_rep1_peak_72	139	.	1	7034881	7037526	NA	NA	intergenic	native_rep1	2645	NA	NA	NA	NA	NA	NA	NA
1	7281957	7283598	AHL15_native_rep1_peak_73	53	.	1	7281236	7285041	NA	NA	intergenic	native_rep1	1641	NA	NA	NA	NA	NA	NA	NA
1	7283990	7284448	AHL15_native_rep1_peak_74	45	.	1	7281236	7285041	NA	NA	intergenic	native_rep1	458	NA	NA	NA	NA	NA	NA	NA
1	7365695	7365978	AHL15_native_rep1_peak_75	37	.	1	7348283	7366589	NA	NA	intergenic	native_rep1	283	NA	NA	NA	NA	NA	NA	NA
1	7528342	7528609	AHL15_native_rep1_peak_77	37	.	1	7524721	7528704	NA	NA	intergenic	native_rep1	267	NA	NA	NA	NA	NA	NA	NA
1	7674652	7674975	AHL15_native_rep1_peak_78	29	.	1	7674215	7675501	NA	NA	intergenic	native_rep1	323	NA	NA	NA	NA	NA	NA	NA
1	7753539	7753839	AHL15_native_rep1_peak_80	23	.	1	7753519	7754280	NA	NA	intergenic	native_rep1	300	NA	NA	NA	NA	NA	NA	NA
1	7787071	7788863	AHL15_native_rep1_peak_81	282	.	1	7787477	7789132	NA	NA	intergenic	native_rep1	1386	NA	NA	NA	NA	NA	NA	NA
1	7845834	7846110	AHL15_native_rep1_peak_82	37	.	1	7845056	7846458	NA	NA	intergenic	native_rep1	276	NA	NA	NA	NA	NA	NA	NA
1	8114274	8116512	AHL15_native_rep1_peak_83	108	.	1	8112061	8117285	NA	NA	intergenic	native_rep1	2238	NA	NA	NA	NA	NA	NA	NA
1	8235849	8236114	AHL15_native_rep1_peak_84	61	.	1	8235019	8240144	NA	NA	intergenic	native_rep1	265	NA	NA	NA	NA	NA	NA	NA
1	8236667	8237730	AHL15_native_rep1_peak_85	118	.	1	8235019	8240144	NA	NA	intergenic	native_rep1	1063	NA	NA	NA	NA	NA	NA	NA
1	8276344	8276775	AHL15_native_rep1_peak_86	70	.	1	8275350	8278553	NA	NA	intergenic	native_rep1	431	NA	NA	NA	NA	NA	NA	NA
1	8287335	8288420	AHL15_native_rep1_peak_87	70	.	1	8286969	8292019	NA	NA	intergenic	native_rep1	1085	NA	NA	NA	NA	NA	NA	NA
1	8288815	8292890	AHL15_native_rep1_peak_88	232	.	1	8286969	8292019	NA	NA	intergenic	native_rep1	3204	NA	NA	NA	NA	NA	NA	NA
1	8472463	8472832	AHL15_native_rep1_peak_90	61	.	1	8471417	8477390	NA	NA	intergenic	native_rep1	369	NA	NA	NA	NA	NA	NA	NA
1	8489884	8490168	AHL15_native_rep1_peak_91	29	.	1	8488482	8494907	NA	NA	intergenic	native_rep1	284	NA	NA	NA	NA	NA	NA	NA
1	8512094	8512572	AHL15_native_rep1_peak_92	98	.	1	8510967	8515165	NA	NA	intergenic	native_rep1	478	NA	NA	NA	NA	NA	NA	NA
1	8620324	8622586	AHL15_native_rep1_peak_94	139	.	1	8620664	8624013	NA	NA	intergenic	native_rep1	1922	NA	NA	NA	NA	NA	NA	NA
1	8622879	8623791	AHL15_native_rep1_peak_95	184	.	1	8620664	8624013	NA	NA	intergenic	native_rep1	912	NA	NA	NA	NA	NA	NA	NA
1	8654082	8654374	AHL15_native_rep1_peak_96	29	.	1	8653915	8654944	NA	NA	intergenic	native_rep1	292	NA	NA	NA	NA	NA	NA	NA
1	8870802	8871877	AHL15_native_rep1_peak_97	70	.	1	8870289	8871567	NA	NA	intergenic	native_rep1	765	NA	NA	NA	NA	NA	NA	NA
1	8882474	8882760	AHL15_native_rep1_peak_98	53	.	1	8882100	8885019	NA	NA	intergenic	native_rep1	286	NA	NA	NA	NA	NA	NA	NA
1	9202541	9202816	AHL15_native_rep1_peak_100	37	.	1	9199671	9205799	NA	NA	intergenic	native_rep1	275	NA	NA	NA	NA	NA	NA	NA
1	9204698	9205082	AHL15_native_rep1_peak_101	45	.	1	9199671	9205799	NA	NA	intergenic	native_rep1	384	NA	NA	NA	NA	NA	NA	NA
1	9332602	9333164	AHL15_native_rep1_peak_103	53	.	1	9331612	9335056	NA	NA	intergenic	native_rep1	562	NA	NA	NA	NA	NA	NA	NA
1	9418151	9418901	AHL15_native_rep1_peak_107	269	.	1	9417604	9421008	NA	NA	intergenic	native_rep1	750	NA	NA	NA	NA	NA	NA	NA
1	9547048	9547741	AHL15_native_rep1_peak_108	29	.	1	9547285	9550450	NA	NA	intergenic	native_rep1	456	NA	NA	NA	NA	NA	NA	NA
1	9548743	9550031	AHL15_native_rep1_peak_109	161	.	1	9547285	9550450	NA	NA	intergenic	native_rep1	1288	NA	NA	NA	NA	NA	NA	NA
1	9584496	9584839	AHL15_native_rep1_peak_111	37	.	1	9583376	9588674	NA	NA	intergenic	native_rep1	343	NA	NA	NA	NA	NA	NA	NA
1	9746379	9746659	AHL15_native_rep1_peak_112	37	.	1	9745796	9746708	NA	NA	intergenic	native_rep1	280	NA	NA	NA	NA	NA	NA	NA
1	9815680	9817273	AHL15_native_rep1_peak_113	219	.	1	9815560	9825168	NA	NA	intergenic	native_rep1	1593	NA	NA	NA	NA	NA	NA	NA
1	9817566	9818717	AHL15_native_rep1_peak_114	53	.	1	9815560	9825168	NA	NA	intergenic	native_rep1	1151	NA	NA	NA	NA	NA	NA	NA
1	9835767	9837729	AHL15_native_rep1_peak_115	389	.	1	9836210	9839315	NA	NA	intergenic	native_rep1	1519	NA	NA	NA	NA	NA	NA	NA
1	9853505	9854570	AHL15_native_rep1_peak_116	118	.	1	9852449	9854516	NA	NA	intergenic	native_rep1	1011	NA	NA	NA	NA	NA	NA	NA
1	9865570	9867452	AHL15_native_rep1_peak_117	88	.	1	9864779	9867256	NA	NA	intergenic	native_rep1	1686	NA	NA	NA	NA	NA	NA	NA
1	9894048	9895085	AHL15_native_rep1_peak_118	348	.	1	9891015	9895866	NA	NA	intergenic	native_rep1	1037	NA	NA	NA	NA	NA	NA	NA
1	9957427	9957740	AHL15_native_rep1_peak_120	29	.	1	9956980	9961054	NA	NA	intergenic	native_rep1	313	NA	NA	NA	NA	NA	NA	NA
1	9958029	9958911	AHL15_native_rep1_peak_121	61	.	1	9956980	9961054	NA	NA	intergenic	native_rep1	882	NA	NA	NA	NA	NA	NA	NA
1	10158889	10159316	AHL15_native_rep1_peak_123	45	.	1	10158805	10161794	NA	NA	intergenic	native_rep1	427	NA	NA	NA	NA	NA	NA	NA
1	10222021	10222345	AHL15_native_rep1_peak_124	53	.	1	10219942	10222265	NA	NA	intergenic	native_rep1	244	NA	NA	NA	NA	NA	NA	NA
1	10239416	10240709	AHL15_native_rep1_peak_125	98	.	1	10238990	10244452	NA	NA	intergenic	native_rep1	1293	NA	NA	NA	NA	NA	NA	NA
1	10382641	10382918	AHL15_native_rep1_peak_126	23	.	1	10382153	10383944	NA	NA	intergenic	native_rep1	277	NA	NA	NA	NA	NA	NA	NA
1	10524823	10526455	AHL15_native_rep1_peak_127	129	.	1	10517385	10537456	NA	NA	intergenic	native_rep1	1632	NA	NA	NA	NA	NA	NA	NA
1	10526780	10529886	AHL15_native_rep1_peak_128	219	.	1	10517385	10537456	NA	NA	intergenic	native_rep1	3106	NA	NA	NA	NA	NA	NA	NA
1	10554641	10555019	AHL15_native_rep1_peak_129	37	.	1	10553295	10558495	NA	NA	intergenic	native_rep1	378	NA	NA	NA	NA	NA	NA	NA
1	10579410	10579849	AHL15_native_rep1_peak_130	61	.	1	10574365	10581734	NA	NA	intergenic	native_rep1	439	NA	NA	NA	NA	NA	NA	NA
1	10591440	10592410	AHL15_native_rep1_peak_131	61	.	1	10591209	10596351	NA	NA	intergenic	native_rep1	970	NA	NA	NA	NA	NA	NA	NA
1	10594095	10596239	AHL15_native_rep1_peak_132	335	.	1	10591209	10596351	NA	NA	intergenic	native_rep1	2144	NA	NA	NA	NA	NA	NA	NA
1	10703157	10703492	AHL15_native_rep1_peak_134	45	.	1	10690988	10708998	NA	NA	intergenic	native_rep1	335	NA	NA	NA	NA	NA	NA	NA
1	10705993	10706267	AHL15_native_rep1_peak_135	23	.	1	10690988	10708998	NA	NA	intergenic	native_rep1	274	NA	NA	NA	NA	NA	NA	NA
1	10852841	10853369	AHL15_native_rep1_peak_136	29	.	1	10851724	10854516	NA	NA	intergenic	native_rep1	528	NA	NA	NA	NA	NA	NA	NA
1	10931401	10931694	AHL15_native_rep1_peak_137	37	.	1	10929968	10932712	NA	NA	intergenic	native_rep1	293	NA	NA	NA	NA	NA	NA	NA
1	11028591	11029330	AHL15_native_rep1_peak_138	98	.	1	11017886	11032357	NA	NA	intergenic	native_rep1	739	NA	NA	NA	NA	NA	NA	NA
1	11073590	11074139	AHL15_native_rep1_peak_139	150	.	1	11072564	11074397	NA	NA	intergenic	native_rep1	549	NA	NA	NA	NA	NA	NA	NA
1	11124553	11125022	AHL15_native_rep1_peak_141	108	.	1	11124220	11127731	NA	NA	intergenic	native_rep1	469	NA	NA	NA	NA	NA	NA	NA
1	11153433	11153741	AHL15_native_rep1_peak_142	53	.	1	11148252	11156697	NA	NA	intergenic	native_rep1	308	NA	NA	NA	NA	NA	NA	NA
1	11212304	11212566	AHL15_native_rep1_peak_143	45	.	1	11200141	11212957	NA	NA	intergenic	native_rep1	262	NA	NA	NA	NA	NA	NA	NA
1	11294279	11294646	AHL15_native_rep1_peak_144	53	.	1	11293799	11294445	NA	NA	intergenic	native_rep1	166	NA	NA	NA	NA	NA	NA	NA
1	11299164	11299467	AHL15_native_rep1_peak_145	53	.	1	11298409	11299617	NA	NA	intergenic	native_rep1	303	NA	NA	NA	NA	NA	NA	NA
1	11320142	11320732	AHL15_native_rep1_peak_146	37	.	1	11319547	11321691	NA	NA	intergenic	native_rep1	590	NA	NA	NA	NA	NA	NA	NA
1	11324561	11325125	AHL15_native_rep1_peak_147	88	.	1	11324176	11325250	NA	NA	intergenic	native_rep1	564	NA	NA	NA	NA	NA	NA	NA
1	11408561	11410481	AHL15_native_rep1_peak_149	108	.	1	11406809	11409765	NA	NA	intergenic	native_rep1	1204	NA	NA	NA	NA	NA	NA	NA
1	11485447	11486737	AHL15_native_rep1_peak_151	88	.	1	11483890	11488001	NA	NA	intergenic	native_rep1	1290	NA	NA	NA	NA	NA	NA	NA
1	11492171	11492935	AHL15_native_rep1_peak_152	37	.	1	11490318	11494822	NA	NA	intergenic	native_rep1	764	NA	NA	NA	NA	NA	NA	NA
1	11513584	11514033	AHL15_native_rep1_peak_153	98	.	1	11513067	11514593	NA	NA	intergenic	native_rep1	449	NA	NA	NA	NA	NA	NA	NA
1	11516951	11517243	AHL15_native_rep1_peak_154	37	.	1	11516595	11528384	NA	NA	intergenic	native_rep1	292	NA	NA	NA	NA	NA	NA	NA
1	11521323	11525204	AHL15_native_rep1_peak_155	207	.	1	11516595	11528384	NA	NA	intergenic	native_rep1	3881	NA	NA	NA	NA	NA	NA	NA
1	11525642	11528734	AHL15_native_rep1_peak_156	335	.	1	11516595	11528384	NA	NA	intergenic	native_rep1	2742	NA	NA	NA	NA	NA	NA	NA
1	11550585	11550881	AHL15_native_rep1_peak_157	53	.	1	11548016	11552425	NA	NA	intergenic	native_rep1	296	NA	NA	NA	NA	NA	NA	NA
1	11591285	11591744	AHL15_native_rep1_peak_158	118	.	1	11590035	11591926	NA	NA	intergenic	native_rep1	459	NA	NA	NA	NA	NA	NA	NA
1	11648440	11649085	AHL15_native_rep1_peak_161	37	.	1	11648001	11651326	NA	NA	intergenic	native_rep1	645	NA	NA	NA	NA	NA	NA	NA
1	11649447	11649925	AHL15_native_rep1_peak_162	45	.	1	11648001	11651326	NA	NA	intergenic	native_rep1	478	NA	NA	NA	NA	NA	NA	NA
1	11660649	11660957	AHL15_native_rep1_peak_164	45	.	1	11660471	11661814	NA	NA	intergenic	native_rep1	308	NA	NA	NA	NA	NA	NA	NA
1	11669486	11670457	AHL15_native_rep1_peak_165	150	.	1	11668690	11671236	NA	NA	intergenic	native_rep1	971	NA	NA	NA	NA	NA	NA	NA
1	11699045	11701725	AHL15_native_rep1_peak_167	269	.	1	11698964	11701994	NA	NA	intergenic	native_rep1	2680	NA	NA	NA	NA	NA	NA	NA
1	11706030	11709146	AHL15_native_rep1_peak_169	196	.	1	11706357	11711943	NA	NA	intergenic	native_rep1	2789	NA	NA	NA	NA	NA	NA	NA
1	11719721	11720271	AHL15_native_rep1_peak_170	53	.	1	11719988	11737296	NA	NA	intergenic	native_rep1	283	NA	NA	NA	NA	NA	NA	NA
1	11720647	11721254	AHL15_native_rep1_peak_171	108	.	1	11719988	11737296	NA	NA	intergenic	native_rep1	607	NA	NA	NA	NA	NA	NA	NA
1	11721521	11722620	AHL15_native_rep1_peak_172	161	.	1	11719988	11737296	NA	NA	intergenic	native_rep1	1099	NA	NA	NA	NA	NA	NA	NA
1	11723214	11723597	AHL15_native_rep1_peak_173	45	.	1	11719988	11737296	NA	NA	intergenic	native_rep1	383	NA	NA	NA	NA	NA	NA	NA
1	11732335	11732651	AHL15_native_rep1_peak_174	23	.	1	11719988	11737296	NA	NA	intergenic	native_rep1	316	NA	NA	NA	NA	NA	NA	NA
1	11734981	11735440	AHL15_native_rep1_peak_175	53	.	1	11719988	11737296	NA	NA	intergenic	native_rep1	459	NA	NA	NA	NA	NA	NA	NA
1	11735814	11737974	AHL15_native_rep1_peak_176	207	.	1	11719988	11737296	NA	NA	intergenic	native_rep1	1482	NA	NA	NA	NA	NA	NA	NA
1	11803279	11803709	AHL15_native_rep1_peak_178	70	.	1	11802359	11809530	NA	NA	intergenic	native_rep1	430	NA	NA	NA	NA	NA	NA	NA
1	11877652	11878128	AHL15_native_rep1_peak_179	150	.	1	11877549	11881310	NA	NA	intergenic	native_rep1	476	NA	NA	NA	NA	NA	NA	NA
1	11879207	11879485	AHL15_native_rep1_peak_180	23	.	1	11877549	11881310	NA	NA	intergenic	native_rep1	278	NA	NA	NA	NA	NA	NA	NA
1	11910962	11911342	AHL15_native_rep1_peak_181	88	.	1	11909049	11911630	NA	NA	intergenic	native_rep1	380	NA	NA	NA	NA	NA	NA	NA
1	11972680	11973027	AHL15_native_rep1_peak_182	45	.	1	11972580	11974306	NA	NA	intergenic	native_rep1	347	NA	NA	NA	NA	NA	NA	NA
1	11979414	11980781	AHL15_native_rep1_peak_184	70	.	1	11978622	11982888	NA	NA	intergenic	native_rep1	1367	NA	NA	NA	NA	NA	NA	NA
1	11981120	11982380	AHL15_native_rep1_peak_185	108	.	1	11978622	11982888	NA	NA	intergenic	native_rep1	1260	NA	NA	NA	NA	NA	NA	NA
1	12185353	12185925	AHL15_native_rep1_peak_189	70	.	1	12185528	12185940	NA	NA	intergenic	native_rep1	397	NA	NA	NA	NA	NA	NA	NA
1	12251381	12251708	AHL15_native_rep1_peak_190	45	.	1	12246292	12256473	NA	NA	intergenic	native_rep1	327	NA	NA	NA	NA	NA	NA	NA
1	12264383	12264663	AHL15_native_rep1_peak_191	70	.	1	12263750	12264941	NA	NA	intergenic	native_rep1	280	NA	NA	NA	NA	NA	NA	NA
1	12271914	12272338	AHL15_native_rep1_peak_192	45	.	1	12270913	12277437	NA	NA	intergenic	native_rep1	424	NA	NA	NA	NA	NA	NA	NA
1	12289317	12289935	AHL15_native_rep1_peak_193	45	.	1	12288210	12294393	NA	NA	intergenic	native_rep1	618	NA	NA	NA	NA	NA	NA	NA
1	12310145	12311045	AHL15_native_rep1_peak_194	79	.	1	12309914	12310517	NA	NA	intergenic	native_rep1	372	NA	NA	NA	NA	NA	NA	NA
1	12363815	12366534	AHL15_native_rep1_peak_202	150	.	1	12364493	12366809	NA	NA	intergenic	native_rep1	2041	NA	NA	NA	NA	NA	NA	NA
1	12425957	12426592	AHL15_native_rep1_peak_203	98	.	1	12421792	12426699	NA	NA	intergenic	native_rep1	635	NA	NA	NA	NA	NA	NA	NA
1	12500136	12503183	AHL15_native_rep1_peak_205	244	.	1	12499800	12503359	NA	NA	intergenic	native_rep1	3047	NA	NA	NA	NA	NA	NA	NA
1	12562048	12564256	AHL15_native_rep1_peak_206	256	.	1	12561315	12564991	NA	NA	intergenic	native_rep1	2208	NA	NA	NA	NA	NA	NA	NA
1	12616897	12617255	AHL15_native_rep1_peak_207	45	.	1	12617032	12623433	NA	NA	intergenic	native_rep1	223	NA	NA	NA	NA	NA	NA	NA
1	12618130	12621547	AHL15_native_rep1_peak_208	232	.	1	12617032	12623433	NA	NA	intergenic	native_rep1	3417	NA	NA	NA	NA	NA	NA	NA
1	12621820	12622334	AHL15_native_rep1_peak_209	29	.	1	12617032	12623433	NA	NA	intergenic	native_rep1	514	NA	NA	NA	NA	NA	NA	NA
1	12634311	12636691	AHL15_native_rep1_peak_211	196	.	1	12625508	12637053	NA	NA	intergenic	native_rep1	2380	NA	NA	NA	NA	NA	NA	NA
1	12640441	12640757	AHL15_native_rep1_peak_212	70	.	1	12639692	12642647	NA	NA	intergenic	native_rep1	316	NA	NA	NA	NA	NA	NA	NA
1	12690639	12691388	AHL15_native_rep1_peak_213	108	.	1	12688641	12692994	NA	NA	intergenic	native_rep1	749	NA	NA	NA	NA	NA	NA	NA
1	12691842	12692128	AHL15_native_rep1_peak_214	23	.	1	12688641	12692994	NA	NA	intergenic	native_rep1	286	NA	NA	NA	NA	NA	NA	NA
1	12692669	12692968	AHL15_native_rep1_peak_215	23	.	1	12688641	12692994	NA	NA	intergenic	native_rep1	299	NA	NA	NA	NA	NA	NA	NA
1	12739089	12739752	AHL15_native_rep1_peak_216	98	.	1	12738196	12742721	NA	NA	intergenic	native_rep1	663	NA	NA	NA	NA	NA	NA	NA
1	12761597	12762093	AHL15_native_rep1_peak_217	61	.	1	12753905	12763901	NA	NA	intergenic	native_rep1	496	NA	NA	NA	NA	NA	NA	NA
1	12855510	12855867	AHL15_native_rep1_peak_219	53	.	1	12854235	12863157	NA	NA	intergenic	native_rep1	357	NA	NA	NA	NA	NA	NA	NA
1	12873656	12875616	AHL15_native_rep1_peak_220	61	.	1	12872257	12876106	NA	NA	intergenic	native_rep1	1960	NA	NA	NA	NA	NA	NA	NA
1	12882156	12882559	AHL15_native_rep1_peak_222	23	.	1	12880470	12882653	NA	NA	intergenic	native_rep1	403	NA	NA	NA	NA	NA	NA	NA
1	12898273	12899178	AHL15_native_rep1_peak_223	61	.	1	12897675	12901717	NA	NA	intergenic	native_rep1	905	NA	NA	NA	NA	NA	NA	NA
1	13015345	13016754	AHL15_native_rep1_peak_225	53	.	1	13006187	13018288	NA	NA	intergenic	native_rep1	1409	NA	NA	NA	NA	NA	NA	NA
1	13057568	13061773	AHL15_native_rep1_peak_227	172	.	1	13055093	13061548	NA	NA	intergenic	native_rep1	3980	NA	NA	NA	NA	NA	NA	NA
1	13070627	13070889	AHL15_native_rep1_peak_229	37	.	1	13068335	13071164	NA	NA	intergenic	native_rep1	262	NA	NA	NA	NA	NA	NA	NA
1	13075400	13076613	AHL15_native_rep1_peak_230	244	.	1	13075984	13077889	NA	NA	intergenic	native_rep1	629	NA	NA	NA	NA	NA	NA	NA
1	13086772	13087287	AHL15_native_rep1_peak_232	45	.	1	13085830	13089815	NA	NA	intergenic	native_rep1	515	NA	NA	NA	NA	NA	NA	NA
1	13089261	13089746	AHL15_native_rep1_peak_233	61	.	1	13085830	13089815	NA	NA	intergenic	native_rep1	485	NA	NA	NA	NA	NA	NA	NA
1	13103792	13104106	AHL15_native_rep1_peak_234	37	.	1	13098286	13104129	NA	NA	intergenic	native_rep1	314	NA	NA	NA	NA	NA	NA	NA
1	13204366	13204879	AHL15_native_rep1_peak_236	79	.	1	13199142	13205344	NA	NA	intergenic	native_rep1	513	NA	NA	NA	NA	NA	NA	NA
1	13211083	13212001	AHL15_native_rep1_peak_237	108	.	1	13211428	13220470	NA	NA	intergenic	native_rep1	573	NA	NA	NA	NA	NA	NA	NA
1	13212730	13213202	AHL15_native_rep1_peak_238	37	.	1	13211428	13220470	NA	NA	intergenic	native_rep1	472	NA	NA	NA	NA	NA	NA	NA
1	13216017	13216317	AHL15_native_rep1_peak_239	29	.	1	13211428	13220470	NA	NA	intergenic	native_rep1	300	NA	NA	NA	NA	NA	NA	NA
1	13220028	13220543	AHL15_native_rep1_peak_240	98	.	1	13211428	13220470	NA	NA	intergenic	native_rep1	442	NA	NA	NA	NA	NA	NA	NA
1	13236404	13236907	AHL15_native_rep1_peak_241	118	.	1	13229931	13250535	NA	NA	intergenic	native_rep1	503	NA	NA	NA	NA	NA	NA	NA
1	13244492	13244765	AHL15_native_rep1_peak_242	29	.	1	13229931	13250535	NA	NA	intergenic	native_rep1	273	NA	NA	NA	NA	NA	NA	NA
1	13245328	13246419	AHL15_native_rep1_peak_243	53	.	1	13229931	13250535	NA	NA	intergenic	native_rep1	1091	NA	NA	NA	NA	NA	NA	NA
1	13246993	13247998	AHL15_native_rep1_peak_244	37	.	1	13229931	13250535	NA	NA	intergenic	native_rep1	1005	NA	NA	NA	NA	NA	NA	NA
1	13259014	13259365	AHL15_native_rep1_peak_246	37	.	1	13255570	13276258	NA	NA	intergenic	native_rep1	351	NA	NA	NA	NA	NA	NA	NA
1	13259887	13263624	AHL15_native_rep1_peak_247	172	.	1	13255570	13276258	NA	NA	intergenic	native_rep1	3737	NA	NA	NA	NA	NA	NA	NA
1	13303857	13304926	AHL15_native_rep1_peak_248	88	.	1	13280387	13307118	NA	NA	intergenic	native_rep1	1069	NA	NA	NA	NA	NA	NA	NA
1	13322511	13323190	AHL15_native_rep1_peak_249	70	.	1	13322511	13330509	NA	NA	intergenic	native_rep1	679	NA	NA	NA	NA	NA	NA	NA
1	13344517	13346563	AHL15_native_rep1_peak_250	150	.	1	13342953	13345877	NA	NA	intergenic	native_rep1	1360	NA	NA	NA	NA	NA	NA	NA
1	13354733	13355239	AHL15_native_rep1_peak_252	70	.	1	13354225	13361961	NA	NA	intergenic	native_rep1	506	NA	NA	NA	NA	NA	NA	NA
1	13355814	13356547	AHL15_native_rep1_peak_253	161	.	1	13354225	13361961	NA	NA	intergenic	native_rep1	733	NA	NA	NA	NA	NA	NA	NA
1	13365665	13366736	AHL15_native_rep1_peak_254	61	.	1	13365172	13422553	NA	NA	intergenic	native_rep1	1071	NA	NA	NA	NA	NA	NA	NA
1	13458382	13458707	AHL15_native_rep1_peak_255	23	.	1	13456336	13465693	NA	NA	intergenic	native_rep1	325	NA	NA	NA	NA	NA	NA	NA
1	13460025	13460408	AHL15_native_rep1_peak_256	37	.	1	13456336	13465693	NA	NA	intergenic	native_rep1	383	NA	NA	NA	NA	NA	NA	NA
1	13461951	13462643	AHL15_native_rep1_peak_257	29	.	1	13456336	13465693	NA	NA	intergenic	native_rep1	692	NA	NA	NA	NA	NA	NA	NA
1	13462927	13464807	AHL15_native_rep1_peak_258	70	.	1	13456336	13465693	NA	NA	intergenic	native_rep1	1880	NA	NA	NA	NA	NA	NA	NA
1	13465408	13466019	AHL15_native_rep1_peak_259	108	.	1	13456336	13465693	NA	NA	intergenic	native_rep1	285	NA	NA	NA	NA	NA	NA	NA
1	13473871	13474301	AHL15_native_rep1_peak_260	53	.	1	13472202	13477921	NA	NA	intergenic	native_rep1	430	NA	NA	NA	NA	NA	NA	NA
1	13479446	13480147	AHL15_native_rep1_peak_261	219	.	1	13479204	13480664	NA	NA	intergenic	native_rep1	701	NA	NA	NA	NA	NA	NA	NA
1	13523619	13524125	AHL15_native_rep1_peak_262	139	.	1	13503283	13528256	NA	NA	intergenic	native_rep1	506	NA	NA	NA	NA	NA	NA	NA
1	13567901	13568198	AHL15_native_rep1_peak_264	37	.	1	13559600	13609984	NA	NA	intergenic	native_rep1	297	NA	NA	NA	NA	NA	NA	NA
1	13571537	13571919	AHL15_native_rep1_peak_265	79	.	1	13559600	13609984	NA	NA	intergenic	native_rep1	382	NA	NA	NA	NA	NA	NA	NA
1	13582046	13583578	AHL15_native_rep1_peak_266	139	.	1	13559600	13609984	NA	NA	intergenic	native_rep1	1532	NA	NA	NA	NA	NA	NA	NA
1	13601749	13602570	AHL15_native_rep1_peak_267	98	.	1	13559600	13609984	NA	NA	intergenic	native_rep1	821	NA	NA	NA	NA	NA	NA	NA
1	13654851	13655308	AHL15_native_rep1_peak_268	45	.	1	13644126	13656061	NA	NA	intergenic	native_rep1	457	NA	NA	NA	NA	NA	NA	NA
1	13688519	13689346	AHL15_native_rep1_peak_270	108	.	1	13687498	13695041	NA	NA	intergenic	native_rep1	827	NA	NA	NA	NA	NA	NA	NA
1	13749545	13749964	AHL15_native_rep1_peak_271	16	.	1	13703749	13761925	NA	NA	intergenic	native_rep1	419	NA	NA	NA	NA	NA	NA	NA
1	13760350	13761108	AHL15_native_rep1_peak_272	88	.	1	13703749	13761925	NA	NA	intergenic	native_rep1	758	NA	NA	NA	NA	NA	NA	NA
1	13761544	13761905	AHL15_native_rep1_peak_273	53	.	1	13703749	13761925	NA	NA	intergenic	native_rep1	361	NA	NA	NA	NA	NA	NA	NA
1	13807608	13808243	AHL15_native_rep1_peak_274	108	.	1	13765265	13815458	NA	NA	intergenic	native_rep1	635	NA	NA	NA	NA	NA	NA	NA
1	13808699	13809185	AHL15_native_rep1_peak_275	88	.	1	13765265	13815458	NA	NA	intergenic	native_rep1	486	NA	NA	NA	NA	NA	NA	NA
1	13810556	13811354	AHL15_native_rep1_peak_276	61	.	1	13765265	13815458	NA	NA	intergenic	native_rep1	798	NA	NA	NA	NA	NA	NA	NA
1	13855739	13856068	AHL15_native_rep1_peak_277	37	.	1	13853687	13857780	NA	NA	intergenic	native_rep1	329	NA	NA	NA	NA	NA	NA	NA
1	13857134	13857950	AHL15_native_rep1_peak_278	70	.	1	13853687	13857780	NA	NA	intergenic	native_rep1	646	NA	NA	NA	NA	NA	NA	NA
1	13980418	13981164	AHL15_native_rep1_peak_279	161	.	1	13918816	13982994	NA	NA	intergenic	native_rep1	746	NA	NA	NA	NA	NA	NA	NA
1	14011274	14014672	AHL15_native_rep1_peak_281	207	.	1	14010822	14014795	NA	NA	intergenic	native_rep1	3398	NA	NA	NA	NA	NA	NA	NA
1	14146425	14146889	AHL15_native_rep1_peak_284	79	.	1	14139703	14154105	NA	NA	intergenic	native_rep1	464	NA	NA	NA	NA	NA	NA	NA
1	14148682	14149005	AHL15_native_rep1_peak_285	23	.	1	14139703	14154105	NA	NA	intergenic	native_rep1	323	NA	NA	NA	NA	NA	NA	NA
1	14149815	14150316	AHL15_native_rep1_peak_286	16	.	1	14139703	14154105	NA	NA	intergenic	native_rep1	501	NA	NA	NA	NA	NA	NA	NA
1	14151219	14152396	AHL15_native_rep1_peak_287	61	.	1	14139703	14154105	NA	NA	intergenic	native_rep1	1177	NA	NA	NA	NA	NA	NA	NA
1	14153085	14153394	AHL15_native_rep1_peak_288	29	.	1	14139703	14154105	NA	NA	intergenic	native_rep1	309	NA	NA	NA	NA	NA	NA	NA
1	14156788	14157625	AHL15_native_rep1_peak_291	98	.	1	14155969	14158451	NA	NA	intergenic	native_rep1	837	NA	NA	NA	NA	NA	NA	NA
1	14157933	14158342	AHL15_native_rep1_peak_292	45	.	1	14155969	14158451	NA	NA	intergenic	native_rep1	409	NA	NA	NA	NA	NA	NA	NA
1	14166881	14167166	AHL15_native_rep1_peak_293	37	.	1	14162938	14169350	NA	NA	intergenic	native_rep1	285	NA	NA	NA	NA	NA	NA	NA
1	14186164	14186797	AHL15_native_rep1_peak_294	219	.	1	14178034	14196020	NA	NA	intergenic	native_rep1	633	NA	NA	NA	NA	NA	NA	NA
1	14191632	14191944	AHL15_native_rep1_peak_295	37	.	1	14178034	14196020	NA	NA	intergenic	native_rep1	312	NA	NA	NA	NA	NA	NA	NA
1	14208323	14208707	AHL15_native_rep1_peak_296	61	.	1	14197685	14282370	NA	NA	intergenic	native_rep1	384	NA	NA	NA	NA	NA	NA	NA
1	14296709	14297569	AHL15_native_rep1_peak_297	61	.	1	14296253	14542276	NA	NA	intergenic	native_rep1	860	NA	NA	NA	NA	NA	NA	NA
1	14298211	14300396	AHL15_native_rep1_peak_298	150	.	1	14296253	14542276	NA	NA	intergenic	native_rep1	2185	NA	NA	NA	NA	NA	NA	NA
1	14301418	14301717	AHL15_native_rep1_peak_299	23	.	1	14296253	14542276	NA	NA	intergenic	native_rep1	299	NA	NA	NA	NA	NA	NA	NA
1	14303818	14304583	AHL15_native_rep1_peak_300	37	.	1	14296253	14542276	NA	NA	intergenic	native_rep1	765	NA	NA	NA	NA	NA	NA	NA
1	14305298	14305808	AHL15_native_rep1_peak_301	45	.	1	14296253	14542276	NA	NA	intergenic	native_rep1	510	NA	NA	NA	NA	NA	NA	NA
1	14306953	14307379	AHL15_native_rep1_peak_302	23	.	1	14296253	14542276	NA	NA	intergenic	native_rep1	426	NA	NA	NA	NA	NA	NA	NA
1	14308644	14309405	AHL15_native_rep1_peak_303	108	.	1	14296253	14542276	NA	NA	intergenic	native_rep1	761	NA	NA	NA	NA	NA	NA	NA
1	14606979	14607385	AHL15_native_rep1_peak_304	88	.	1	14544528	14701717	NA	NA	intergenic	native_rep1	406	NA	NA	NA	NA	NA	NA	NA
1	14861075	14861406	AHL15_native_rep1_peak_305	53	.	1	14746983	14921422	NA	NA	intergenic	native_rep1	331	NA	NA	NA	NA	NA	NA	NA
1	14915485	14915816	AHL15_native_rep1_peak_306	45	.	1	14746983	14921422	NA	NA	intergenic	native_rep1	331	NA	NA	NA	NA	NA	NA	NA
1	15641337	15641956	AHL15_native_rep1_peak_307	79	.	1	15607966	15649634	NA	NA	intergenic	native_rep1	619	NA	NA	NA	NA	NA	NA	NA
1	15642774	15643187	AHL15_native_rep1_peak_308	79	.	1	15607966	15649634	NA	NA	intergenic	native_rep1	413	NA	NA	NA	NA	NA	NA	NA
1	15792158	15792600	AHL15_native_rep1_peak_309	88	.	1	15762276	15883799	NA	NA	intergenic	native_rep1	442	NA	NA	NA	NA	NA	NA	NA
1	15794895	15795249	AHL15_native_rep1_peak_310	45	.	1	15762276	15883799	NA	NA	intergenic	native_rep1	354	NA	NA	NA	NA	NA	NA	NA
1	15856620	15856925	AHL15_native_rep1_peak_311	70	.	1	15762276	15883799	NA	NA	intergenic	native_rep1	305	NA	NA	NA	NA	NA	NA	NA
1	15878477	15881415	AHL15_native_rep1_peak_312	98	.	1	15762276	15883799	NA	NA	intergenic	native_rep1	2938	NA	NA	NA	NA	NA	NA	NA
1	15881742	15883229	AHL15_native_rep1_peak_313	88	.	1	15762276	15883799	NA	NA	intergenic	native_rep1	1487	NA	NA	NA	NA	NA	NA	NA
1	15888647	15889022	AHL15_native_rep1_peak_314	23	.	1	15885225	15891280	NA	NA	intergenic	native_rep1	375	NA	NA	NA	NA	NA	NA	NA
1	15902985	15903266	AHL15_native_rep1_peak_315	29	.	1	15900105	15926675	NA	NA	intergenic	native_rep1	281	NA	NA	NA	NA	NA	NA	NA
1	15906352	15906636	AHL15_native_rep1_peak_316	23	.	1	15900105	15926675	NA	NA	intergenic	native_rep1	284	NA	NA	NA	NA	NA	NA	NA
1	15921956	15922788	AHL15_native_rep1_peak_317	79	.	1	15900105	15926675	NA	NA	intergenic	native_rep1	832	NA	NA	NA	NA	NA	NA	NA
1	15939425	15941147	AHL15_native_rep1_peak_318	118	.	1	15939974	15942119	NA	NA	intergenic	native_rep1	1173	NA	NA	NA	NA	NA	NA	NA
1	15945240	15945883	AHL15_native_rep1_peak_320	70	.	1	15944865	15966380	NA	NA	intergenic	native_rep1	643	NA	NA	NA	NA	NA	NA	NA
1	15948209	15949463	AHL15_native_rep1_peak_321	129	.	1	15944865	15966380	NA	NA	intergenic	native_rep1	1254	NA	NA	NA	NA	NA	NA	NA
1	15959951	15961327	AHL15_native_rep1_peak_322	88	.	1	15944865	15966380	NA	NA	intergenic	native_rep1	1376	NA	NA	NA	NA	NA	NA	NA
1	15965918	15966219	AHL15_native_rep1_peak_323	37	.	1	15944865	15966380	NA	NA	intergenic	native_rep1	301	NA	NA	NA	NA	NA	NA	NA
1	15983967	15984335	AHL15_native_rep1_peak_324	53	.	1	15983571	16037605	NA	NA	intergenic	native_rep1	368	NA	NA	NA	NA	NA	NA	NA
1	15990881	15991203	AHL15_native_rep1_peak_325	53	.	1	15983571	16037605	NA	NA	intergenic	native_rep1	322	NA	NA	NA	NA	NA	NA	NA
1	16139915	16140405	AHL15_native_rep1_peak_326	37	.	1	16137463	16140525	NA	NA	intergenic	native_rep1	490	NA	NA	NA	NA	NA	NA	NA
1	16143875	16145364	AHL15_native_rep1_peak_327	29	.	1	16142792	16151094	NA	NA	intergenic	native_rep1	1489	NA	NA	NA	NA	NA	NA	NA
1	16157733	16161316	AHL15_native_rep1_peak_328	139	.	1	16158950	16184037	NA	NA	intergenic	native_rep1	2366	NA	NA	NA	NA	NA	NA	NA
1	16162084	16162425	AHL15_native_rep1_peak_329	23	.	1	16158950	16184037	NA	NA	intergenic	native_rep1	341	NA	NA	NA	NA	NA	NA	NA
1	16163053	16165865	AHL15_native_rep1_peak_330	108	.	1	16158950	16184037	NA	NA	intergenic	native_rep1	2812	NA	NA	NA	NA	NA	NA	NA
1	16246668	16247278	AHL15_native_rep1_peak_331	118	.	1	16241015	16263804	NA	NA	intergenic	native_rep1	610	NA	NA	NA	NA	NA	NA	NA
1	16257080	16257583	AHL15_native_rep1_peak_332	45	.	1	16241015	16263804	NA	NA	intergenic	native_rep1	503	NA	NA	NA	NA	NA	NA	NA
1	16258726	16259628	AHL15_native_rep1_peak_333	53	.	1	16241015	16263804	NA	NA	intergenic	native_rep1	902	NA	NA	NA	NA	NA	NA	NA
1	16259898	16260545	AHL15_native_rep1_peak_334	139	.	1	16241015	16263804	NA	NA	intergenic	native_rep1	647	NA	NA	NA	NA	NA	NA	NA
1	16261891	16262538	AHL15_native_rep1_peak_335	53	.	1	16241015	16263804	NA	NA	intergenic	native_rep1	647	NA	NA	NA	NA	NA	NA	NA
1	16278656	16279265	AHL15_native_rep1_peak_336	98	.	1	16278742	16307509	NA	NA	intergenic	native_rep1	523	NA	NA	NA	NA	NA	NA	NA
1	16299229	16299538	AHL15_native_rep1_peak_337	88	.	1	16278742	16307509	NA	NA	intergenic	native_rep1	309	NA	NA	NA	NA	NA	NA	NA
1	16325205	16326833	AHL15_native_rep1_peak_338	348	.	1	16320234	16344915	NA	NA	intergenic	native_rep1	1628	NA	NA	NA	NA	NA	NA	NA
1	16328830	16329174	AHL15_native_rep1_peak_339	29	.	1	16320234	16344915	NA	NA	intergenic	native_rep1	344	NA	NA	NA	NA	NA	NA	NA
1	16342636	16343037	AHL15_native_rep1_peak_340	37	.	1	16320234	16344915	NA	NA	intergenic	native_rep1	401	NA	NA	NA	NA	NA	NA	NA
1	16358518	16358911	AHL15_native_rep1_peak_341	53	.	1	16358118	16359028	NA	NA	intergenic	native_rep1	393	NA	NA	NA	NA	NA	NA	NA
1	16362887	16363312	AHL15_native_rep1_peak_342	29	.	1	16361023	16378973	NA	NA	intergenic	native_rep1	425	NA	NA	NA	NA	NA	NA	NA
1	16363605	16364453	AHL15_native_rep1_peak_343	108	.	1	16361023	16378973	NA	NA	intergenic	native_rep1	848	NA	NA	NA	NA	NA	NA	NA
1	16394639	16394998	AHL15_native_rep1_peak_344	70	.	1	16380405	16396978	NA	NA	intergenic	native_rep1	359	NA	NA	NA	NA	NA	NA	NA
1	16421788	16422425	AHL15_native_rep1_peak_345	45	.	1	16418517	16424305	NA	NA	intergenic	native_rep1	637	NA	NA	NA	NA	NA	NA	NA
1	16423344	16423934	AHL15_native_rep1_peak_346	79	.	1	16418517	16424305	NA	NA	intergenic	native_rep1	590	NA	NA	NA	NA	NA	NA	NA
1	16447633	16447967	AHL15_native_rep1_peak_347	98	.	1	16446918	16451980	NA	NA	intergenic	native_rep1	334	NA	NA	NA	NA	NA	NA	NA
1	16451237	16452524	AHL15_native_rep1_peak_348	172	.	1	16446918	16451980	NA	NA	intergenic	native_rep1	743	NA	NA	NA	NA	NA	NA	NA
1	16477017	16478138	AHL15_native_rep1_peak_349	108	.	1	16475313	16478158	NA	NA	intergenic	native_rep1	1121	NA	NA	NA	NA	NA	NA	NA
1	16493681	16494274	AHL15_native_rep1_peak_350	118	.	1	16488462	16495079	NA	NA	intergenic	native_rep1	593	NA	NA	NA	NA	NA	NA	NA
1	16545033	16545376	AHL15_native_rep1_peak_351	37	.	1	16539091	16548416	NA	NA	intergenic	native_rep1	343	NA	NA	NA	NA	NA	NA	NA
1	16545722	16545985	AHL15_native_rep1_peak_352	29	.	1	16539091	16548416	NA	NA	intergenic	native_rep1	263	NA	NA	NA	NA	NA	NA	NA
1	16561550	16561990	AHL15_native_rep1_peak_353	79	.	1	16560998	16563810	NA	NA	intergenic	native_rep1	440	NA	NA	NA	NA	NA	NA	NA
1	16588985	16589844	AHL15_native_rep1_peak_354	79	.	1	16585776	16607602	NA	NA	intergenic	native_rep1	859	NA	NA	NA	NA	NA	NA	NA
1	16590709	16593383	AHL15_native_rep1_peak_355	98	.	1	16585776	16607602	NA	NA	intergenic	native_rep1	2674	NA	NA	NA	NA	NA	NA	NA
1	16594625	16595100	AHL15_native_rep1_peak_356	29	.	1	16585776	16607602	NA	NA	intergenic	native_rep1	475	NA	NA	NA	NA	NA	NA	NA
1	16612515	16613199	AHL15_native_rep1_peak_357	37	.	1	16608818	16616987	NA	NA	intergenic	native_rep1	684	NA	NA	NA	NA	NA	NA	NA
1	16614541	16615304	AHL15_native_rep1_peak_358	79	.	1	16608818	16616987	NA	NA	intergenic	native_rep1	763	NA	NA	NA	NA	NA	NA	NA
1	16624791	16625436	AHL15_native_rep1_peak_359	118	.	1	16624504	16645543	NA	NA	intergenic	native_rep1	645	NA	NA	NA	NA	NA	NA	NA
1	16653598	16654002	AHL15_native_rep1_peak_360	53	.	1	16649648	16654029	NA	NA	intergenic	native_rep1	404	NA	NA	NA	NA	NA	NA	NA
1	16683780	16684596	AHL15_native_rep1_peak_361	108	.	1	16683933	16686429	NA	NA	intergenic	native_rep1	663	NA	NA	NA	NA	NA	NA	NA
1	16689699	16691442	AHL15_native_rep1_peak_362	70	.	1	16689563	16707003	NA	NA	intergenic	native_rep1	1743	NA	NA	NA	NA	NA	NA	NA
1	16699620	16700209	AHL15_native_rep1_peak_363	45	.	1	16689563	16707003	NA	NA	intergenic	native_rep1	589	NA	NA	NA	NA	NA	NA	NA
1	16706023	16706446	AHL15_native_rep1_peak_364	61	.	1	16689563	16707003	NA	NA	intergenic	native_rep1	423	NA	NA	NA	NA	NA	NA	NA
1	16711333	16711725	AHL15_native_rep1_peak_365	45	.	1	16709713	16714621	NA	NA	intergenic	native_rep1	392	NA	NA	NA	NA	NA	NA	NA
1	16789391	16790575	AHL15_native_rep1_peak_366	98	.	1	16789436	16794819	NA	NA	intergenic	native_rep1	1139	NA	NA	NA	NA	NA	NA	NA
1	16799958	16801017	AHL15_native_rep1_peak_367	335	.	1	16800321	16806827	NA	NA	intergenic	native_rep1	696	NA	NA	NA	NA	NA	NA	NA
1	16802442	16802787	AHL15_native_rep1_peak_368	45	.	1	16800321	16806827	NA	NA	intergenic	native_rep1	345	NA	NA	NA	NA	NA	NA	NA
1	16803074	16803720	AHL15_native_rep1_peak_369	61	.	1	16800321	16806827	NA	NA	intergenic	native_rep1	646	NA	NA	NA	NA	NA	NA	NA
1	16804452	16804754	AHL15_native_rep1_peak_370	16	.	1	16800321	16806827	NA	NA	intergenic	native_rep1	302	NA	NA	NA	NA	NA	NA	NA
1	16805271	16808817	AHL15_native_rep1_peak_371	184	.	1	16800321	16806827	NA	NA	intergenic	native_rep1	1556	NA	NA	NA	NA	NA	NA	NA
1	16815748	16816282	AHL15_native_rep1_peak_373	23	.	1	16814733	16816047	NA	NA	intergenic	native_rep1	299	NA	NA	NA	NA	NA	NA	NA
1	16819214	16819671	AHL15_native_rep1_peak_374	29	.	1	16818214	16819928	NA	NA	intergenic	native_rep1	457	NA	NA	NA	NA	NA	NA	NA
1	16822674	16827293	AHL15_native_rep1_peak_377	139	.	1	16821823	16831015	NA	NA	intergenic	native_rep1	4619	NA	NA	NA	NA	NA	NA	NA
1	16828240	16828685	AHL15_native_rep1_peak_378	37	.	1	16821823	16831015	NA	NA	intergenic	native_rep1	445	NA	NA	NA	NA	NA	NA	NA
1	16829116	16829548	AHL15_native_rep1_peak_379	23	.	1	16821823	16831015	NA	NA	intergenic	native_rep1	432	NA	NA	NA	NA	NA	NA	NA
1	16829867	16830590	AHL15_native_rep1_peak_380	45	.	1	16821823	16831015	NA	NA	intergenic	native_rep1	723	NA	NA	NA	NA	NA	NA	NA
1	16839060	16840150	AHL15_native_rep1_peak_381	108	.	1	16838562	16847307	NA	NA	intergenic	native_rep1	1090	NA	NA	NA	NA	NA	NA	NA
1	16841966	16842349	AHL15_native_rep1_peak_382	23	.	1	16838562	16847307	NA	NA	intergenic	native_rep1	383	NA	NA	NA	NA	NA	NA	NA
1	16842670	16843563	AHL15_native_rep1_peak_383	70	.	1	16838562	16847307	NA	NA	intergenic	native_rep1	893	NA	NA	NA	NA	NA	NA	NA
1	16858853	16859462	AHL15_native_rep1_peak_384	45	.	1	16853238	16863830	NA	NA	intergenic	native_rep1	609	NA	NA	NA	NA	NA	NA	NA
1	16860932	16862022	AHL15_native_rep1_peak_385	375	.	1	16853238	16863830	NA	NA	intergenic	native_rep1	1090	NA	NA	NA	NA	NA	NA	NA
1	16862408	16863099	AHL15_native_rep1_peak_386	37	.	1	16853238	16863830	NA	NA	intergenic	native_rep1	691	NA	NA	NA	NA	NA	NA	NA
1	16876214	16876784	AHL15_native_rep1_peak_389	45	.	1	16876549	16887216	NA	NA	intergenic	native_rep1	235	NA	NA	NA	NA	NA	NA	NA
1	16878050	16878913	AHL15_native_rep1_peak_390	129	.	1	16876549	16887216	NA	NA	intergenic	native_rep1	863	NA	NA	NA	NA	NA	NA	NA
1	16888633	16891225	AHL15_native_rep1_peak_391	150	.	1	16890155	16892526	NA	NA	intergenic	native_rep1	1070	NA	NA	NA	NA	NA	NA	NA
1	16891717	16893626	AHL15_native_rep1_peak_392	98	.	1	16890155	16892526	NA	NA	intergenic	native_rep1	809	NA	NA	NA	NA	NA	NA	NA
1	16902148	16906672	AHL15_native_rep1_peak_393	150	.	1	16898645	16906536	NA	NA	intergenic	native_rep1	4388	NA	NA	NA	NA	NA	NA	NA
1	16925881	16926230	AHL15_native_rep1_peak_395	129	.	1	16925821	16926296	NA	NA	intergenic	native_rep1	349	NA	NA	NA	NA	NA	NA	NA
1	16935641	16936132	AHL15_native_rep1_peak_396	118	.	1	16935568	16939691	NA	NA	intergenic	native_rep1	491	NA	NA	NA	NA	NA	NA	NA
1	16938145	16938711	AHL15_native_rep1_peak_397	98	.	1	16935568	16939691	NA	NA	intergenic	native_rep1	566	NA	NA	NA	NA	NA	NA	NA
1	16962489	16962967	AHL15_native_rep1_peak_398	88	.	1	16943558	16963124	NA	NA	intergenic	native_rep1	478	NA	NA	NA	NA	NA	NA	NA
1	16967267	16968063	AHL15_native_rep1_peak_400	53	.	1	16966586	16970213	NA	NA	intergenic	native_rep1	796	NA	NA	NA	NA	NA	NA	NA
1	16984469	16984812	AHL15_native_rep1_peak_401	53	.	1	16984444	16991747	NA	NA	intergenic	native_rep1	343	NA	NA	NA	NA	NA	NA	NA
1	16988025	16989398	AHL15_native_rep1_peak_402	70	.	1	16984444	16991747	NA	NA	intergenic	native_rep1	1373	NA	NA	NA	NA	NA	NA	NA
1	16997330	16998577	AHL15_native_rep1_peak_403	88	.	1	16996044	16999445	NA	NA	intergenic	native_rep1	1247	NA	NA	NA	NA	NA	NA	NA
1	16998966	16999385	AHL15_native_rep1_peak_404	53	.	1	16996044	16999445	NA	NA	intergenic	native_rep1	419	NA	NA	NA	NA	NA	NA	NA
1	17064304	17064932	AHL15_native_rep1_peak_405	196	.	1	17055827	17065110	NA	NA	intergenic	native_rep1	628	NA	NA	NA	NA	NA	NA	NA
1	17103418	17104021	AHL15_native_rep1_peak_407	37	.	1	17102954	17104350	NA	NA	intergenic	native_rep1	603	NA	NA	NA	NA	NA	NA	NA
1	17107498	17109231	AHL15_native_rep1_peak_408	108	.	1	17106004	17115761	NA	NA	intergenic	native_rep1	1733	NA	NA	NA	NA	NA	NA	NA
1	17109494	17111202	AHL15_native_rep1_peak_409	161	.	1	17106004	17115761	NA	NA	intergenic	native_rep1	1708	NA	NA	NA	NA	NA	NA	NA
1	17112845	17116037	AHL15_native_rep1_peak_410	196	.	1	17106004	17115761	NA	NA	intergenic	native_rep1	2916	NA	NA	NA	NA	NA	NA	NA
1	17137225	17138327	AHL15_native_rep1_peak_413	99	.	1	17133809	17137702	NA	NA	intergenic	native_rep1	477	NA	NA	NA	NA	NA	NA	NA
1	17240939	17241603	AHL15_native_rep1_peak_416	172	.	1	17238185	17252951	NA	NA	intergenic	native_rep1	664	NA	NA	NA	NA	NA	NA	NA
1	17242810	17243359	AHL15_native_rep1_peak_417	23	.	1	17238185	17252951	NA	NA	intergenic	native_rep1	549	NA	NA	NA	NA	NA	NA	NA
1	17243673	17244384	AHL15_native_rep1_peak_418	45	.	1	17238185	17252951	NA	NA	intergenic	native_rep1	711	NA	NA	NA	NA	NA	NA	NA
1	17246619	17247128	AHL15_native_rep1_peak_419	45	.	1	17238185	17252951	NA	NA	intergenic	native_rep1	509	NA	NA	NA	NA	NA	NA	NA
1	17369176	17369525	AHL15_native_rep1_peak_421	53	.	1	17368703	17371370	NA	NA	intergenic	native_rep1	349	NA	NA	NA	NA	NA	NA	NA
1	17377538	17378279	AHL15_native_rep1_peak_422	79	.	1	17376091	17378579	NA	NA	intergenic	native_rep1	741	NA	NA	NA	NA	NA	NA	NA
1	17398112	17399241	AHL15_native_rep1_peak_423	129	.	1	17397263	17401635	NA	NA	intergenic	native_rep1	1129	NA	NA	NA	NA	NA	NA	NA
1	17409788	17410093	AHL15_native_rep1_peak_424	16	.	1	17403214	17413546	NA	NA	intergenic	native_rep1	305	NA	NA	NA	NA	NA	NA	NA
1	17415852	17416214	AHL15_native_rep1_peak_425	79	.	1	17415150	17417491	NA	NA	intergenic	native_rep1	362	NA	NA	NA	NA	NA	NA	NA
1	17421625	17422064	AHL15_native_rep1_peak_426	129	.	1	17420442	17422431	NA	NA	intergenic	native_rep1	439	NA	NA	NA	NA	NA	NA	NA
1	17439249	17439729	AHL15_native_rep1_peak_427	37	.	1	17438490	17440717	NA	NA	intergenic	native_rep1	480	NA	NA	NA	NA	NA	NA	NA
1	17511605	17515183	AHL15_native_rep1_peak_429	321	.	1	17509731	17517046	NA	NA	intergenic	native_rep1	3578	NA	NA	NA	NA	NA	NA	NA
1	17543778	17544168	AHL15_native_rep1_peak_430	37	.	1	17542089	17544076	NA	NA	intergenic	native_rep1	298	NA	NA	NA	NA	NA	NA	NA
1	17547024	17547414	AHL15_native_rep1_peak_432	37	.	1	17546545	17547322	NA	NA	intergenic	native_rep1	298	NA	NA	NA	NA	NA	NA	NA
1	17549884	17550211	AHL15_native_rep1_peak_434	37	.	1	17549076	17557090	NA	NA	intergenic	native_rep1	327	NA	NA	NA	NA	NA	NA	NA
1	17551566	17552893	AHL15_native_rep1_peak_435	108	.	1	17549076	17557090	NA	NA	intergenic	native_rep1	1327	NA	NA	NA	NA	NA	NA	NA
1	17553406	17554274	AHL15_native_rep1_peak_436	45	.	1	17549076	17557090	NA	NA	intergenic	native_rep1	868	NA	NA	NA	NA	NA	NA	NA
1	17555290	17555595	AHL15_native_rep1_peak_437	29	.	1	17549076	17557090	NA	NA	intergenic	native_rep1	305	NA	NA	NA	NA	NA	NA	NA
1	17555900	17557049	AHL15_native_rep1_peak_438	219	.	1	17549076	17557090	NA	NA	intergenic	native_rep1	1149	NA	NA	NA	NA	NA	NA	NA
1	17576213	17576740	AHL15_native_rep1_peak_440	108	.	1	17576092	17580476	NA	NA	intergenic	native_rep1	527	NA	NA	NA	NA	NA	NA	NA
1	17579770	17580151	AHL15_native_rep1_peak_441	70	.	1	17576092	17580476	NA	NA	intergenic	native_rep1	381	NA	NA	NA	NA	NA	NA	NA
1	17665085	17665811	AHL15_native_rep1_peak_443	88	.	1	17663455	17668284	NA	NA	intergenic	native_rep1	726	NA	NA	NA	NA	NA	NA	NA
1	17673865	17674504	AHL15_native_rep1_peak_444	37	.	1	17670827	17680156	NA	NA	intergenic	native_rep1	639	NA	NA	NA	NA	NA	NA	NA
1	17830409	17830921	AHL15_native_rep1_peak_447	61	.	1	17830420	17835031	NA	NA	intergenic	native_rep1	501	NA	NA	NA	NA	NA	NA	NA
1	17839553	17840196	AHL15_native_rep1_peak_448	29	.	1	17838781	17843349	NA	NA	intergenic	native_rep1	643	NA	NA	NA	NA	NA	NA	NA
1	17899745	17901865	AHL15_native_rep1_peak_449	150	.	1	17898813	17901631	NA	NA	intergenic	native_rep1	1886	NA	NA	NA	NA	NA	NA	NA
1	17978764	17979192	AHL15_native_rep1_peak_451	53	.	1	17976663	17980635	NA	NA	intergenic	native_rep1	428	NA	NA	NA	NA	NA	NA	NA
1	18049280	18049664	AHL15_native_rep1_peak_453	88	.	1	18047806	18049809	NA	NA	intergenic	native_rep1	384	NA	NA	NA	NA	NA	NA	NA
1	18090367	18090870	AHL15_native_rep1_peak_454	37	.	1	18087934	18091680	NA	NA	intergenic	native_rep1	503	NA	NA	NA	NA	NA	NA	NA
1	18149752	18150208	AHL15_native_rep1_peak_455	45	.	1	18149019	18150465	NA	NA	intergenic	native_rep1	456	NA	NA	NA	NA	NA	NA	NA
1	18233983	18234330	AHL15_native_rep1_peak_457	53	.	1	18233680	18234678	NA	NA	intergenic	native_rep1	347	NA	NA	NA	NA	NA	NA	NA
1	18270615	18271043	AHL15_native_rep1_peak_458	88	.	1	18270454	18271728	NA	NA	intergenic	native_rep1	428	NA	NA	NA	NA	NA	NA	NA
1	18300559	18301133	AHL15_native_rep1_peak_460	70	.	1	18299862	18305444	NA	NA	intergenic	native_rep1	574	NA	NA	NA	NA	NA	NA	NA
1	18394397	18394931	AHL15_native_rep1_peak_461	29	.	1	18394030	18395743	NA	NA	intergenic	native_rep1	534	NA	NA	NA	NA	NA	NA	NA
1	18397316	18398073	AHL15_native_rep1_peak_463	207	.	1	18397454	18397886	NA	NA	intergenic	native_rep1	432	NA	NA	NA	NA	NA	NA	NA
1	18413444	18414304	AHL15_native_rep1_peak_465	98	.	1	18413016	18416473	NA	NA	intergenic	native_rep1	860	NA	NA	NA	NA	NA	NA	NA
1	18420958	18421378	AHL15_native_rep1_peak_466	37	.	1	18421111	18424577	NA	NA	intergenic	native_rep1	267	NA	NA	NA	NA	NA	NA	NA
1	18449259	18450642	AHL15_native_rep1_peak_468	704	.	1	18449335	18451745	NA	NA	intergenic	native_rep1	1307	NA	NA	NA	NA	NA	NA	NA
1	18605667	18606514	AHL15_native_rep1_peak_469	118	.	1	18604826	18606510	NA	NA	intergenic	native_rep1	843	NA	NA	NA	NA	NA	NA	NA
1	18691233	18691563	AHL15_native_rep1_peak_470	37	.	1	18690503	18693643	NA	NA	intergenic	native_rep1	330	NA	NA	NA	NA	NA	NA	NA
1	18745441	18746247	AHL15_native_rep1_peak_472	37	.	1	18745805	18748240	NA	NA	intergenic	native_rep1	442	NA	NA	NA	NA	NA	NA	NA
1	18746535	18747461	AHL15_native_rep1_peak_473	129	.	1	18745805	18748240	NA	NA	intergenic	native_rep1	926	NA	NA	NA	NA	NA	NA	NA
1	18766062	18767581	AHL15_native_rep1_peak_474	172	.	1	18764367	18769936	NA	NA	intergenic	native_rep1	1519	NA	NA	NA	NA	NA	NA	NA
1	18768208	18768627	AHL15_native_rep1_peak_475	37	.	1	18764367	18769936	NA	NA	intergenic	native_rep1	419	NA	NA	NA	NA	NA	NA	NA
1	18789355	18793423	AHL15_native_rep1_peak_476	196	.	1	18789687	18793133	NA	NA	intergenic	native_rep1	3446	NA	NA	NA	NA	NA	NA	NA
1	18805602	18805912	AHL15_native_rep1_peak_477	70	.	1	18804755	18807671	NA	NA	intergenic	native_rep1	310	NA	NA	NA	NA	NA	NA	NA
1	18815536	18816237	AHL15_native_rep1_peak_478	139	.	1	18815351	18817458	NA	NA	intergenic	native_rep1	701	NA	NA	NA	NA	NA	NA	NA
1	18893002	18893270	AHL15_native_rep1_peak_480	45	.	1	18892838	18896141	NA	NA	intergenic	native_rep1	268	NA	NA	NA	NA	NA	NA	NA
1	18895280	18895821	AHL15_native_rep1_peak_481	37	.	1	18892838	18896141	NA	NA	intergenic	native_rep1	541	NA	NA	NA	NA	NA	NA	NA
1	19030629	19030926	AHL15_native_rep1_peak_487	37	.	1	19029844	19030997	NA	NA	intergenic	native_rep1	297	NA	NA	NA	NA	NA	NA	NA
1	19054210	19055004	AHL15_native_rep1_peak_488	61	.	1	19054535	19057471	NA	NA	intergenic	native_rep1	469	NA	NA	NA	NA	NA	NA	NA
1	19055591	19056427	AHL15_native_rep1_peak_489	61	.	1	19054535	19057471	NA	NA	intergenic	native_rep1	836	NA	NA	NA	NA	NA	NA	NA
1	19066826	19067628	AHL15_native_rep1_peak_492	53	.	1	19066989	19068240	NA	NA	intergenic	native_rep1	639	NA	NA	NA	NA	NA	NA	NA
1	19085187	19086312	AHL15_native_rep1_peak_493	88	.	1	19081451	19087383	NA	NA	intergenic	native_rep1	1125	NA	NA	NA	NA	NA	NA	NA
1	19145942	19146790	AHL15_native_rep1_peak_494	53	.	1	19144320	19148760	NA	NA	intergenic	native_rep1	848	NA	NA	NA	NA	NA	NA	NA
1	19147087	19148524	AHL15_native_rep1_peak_495	184	.	1	19144320	19148760	NA	NA	intergenic	native_rep1	1437	NA	NA	NA	NA	NA	NA	NA
1	19172959	19173855	AHL15_native_rep1_peak_496	61	.	1	19171968	19173879	NA	NA	intergenic	native_rep1	896	NA	NA	NA	NA	NA	NA	NA
1	19180258	19180661	AHL15_native_rep1_peak_497	37	.	1	19180195	19180743	NA	NA	intergenic	native_rep1	403	NA	NA	NA	NA	NA	NA	NA
1	19246435	19247035	AHL15_native_rep1_peak_498	61	.	1	19246154	19248400	NA	NA	intergenic	native_rep1	600	NA	NA	NA	NA	NA	NA	NA
1	19267497	19268143	AHL15_native_rep1_peak_499	98	.	1	19267167	19268816	NA	NA	intergenic	native_rep1	646	NA	NA	NA	NA	NA	NA	NA
1	19291654	19291927	AHL15_native_rep1_peak_500	53	.	1	19288385	19292908	NA	NA	intergenic	native_rep1	273	NA	NA	NA	NA	NA	NA	NA
1	19292320	19293080	AHL15_native_rep1_peak_501	232	.	1	19288385	19292908	NA	NA	intergenic	native_rep1	588	NA	NA	NA	NA	NA	NA	NA
1	19327109	19330158	AHL15_native_rep1_peak_502	129	.	1	19326918	19330948	NA	NA	intergenic	native_rep1	3049	NA	NA	NA	NA	NA	NA	NA
1	19391127	19395555	AHL15_native_rep1_peak_505	139	.	1	19389740	19395080	NA	NA	intergenic	native_rep1	3953	NA	NA	NA	NA	NA	NA	NA
1	19464941	19467653	AHL15_native_rep1_peak_506	184	.	1	19464477	19466814	NA	NA	intergenic	native_rep1	1873	NA	NA	NA	NA	NA	NA	NA
1	19477662	19478015	AHL15_native_rep1_peak_507	53	.	1	19476234	19478065	NA	NA	intergenic	native_rep1	353	NA	NA	NA	NA	NA	NA	NA
1	19593894	19594432	AHL15_native_rep1_peak_508	79	.	1	19593731	19595750	NA	NA	intergenic	native_rep1	538	NA	NA	NA	NA	NA	NA	NA
1	19623872	19624318	AHL15_native_rep1_peak_509	53	.	1	19623461	19629883	NA	NA	intergenic	native_rep1	446	NA	NA	NA	NA	NA	NA	NA
1	19625855	19626157	AHL15_native_rep1_peak_510	29	.	1	19623461	19629883	NA	NA	intergenic	native_rep1	302	NA	NA	NA	NA	NA	NA	NA
1	19627166	19627530	AHL15_native_rep1_peak_511	37	.	1	19623461	19629883	NA	NA	intergenic	native_rep1	364	NA	NA	NA	NA	NA	NA	NA
1	19635520	19635814	AHL15_native_rep1_peak_512	16	.	1	19634051	19637284	NA	NA	intergenic	native_rep1	294	NA	NA	NA	NA	NA	NA	NA
1	19692147	19692414	AHL15_native_rep1_peak_514	37	.	1	19690589	19695922	NA	NA	intergenic	native_rep1	267	NA	NA	NA	NA	NA	NA	NA
1	19702935	19703494	AHL15_native_rep1_peak_515	29	.	1	19702916	19706046	NA	NA	intergenic	native_rep1	559	NA	NA	NA	NA	NA	NA	NA
1	19703808	19705723	AHL15_native_rep1_peak_516	79	.	1	19702916	19706046	NA	NA	intergenic	native_rep1	1915	NA	NA	NA	NA	NA	NA	NA
1	19762693	19762989	AHL15_native_rep1_peak_524	61	.	1	19762561	19763244	NA	NA	intergenic	native_rep1	296	NA	NA	NA	NA	NA	NA	NA
1	19767776	19768932	AHL15_native_rep1_peak_525	108	.	1	19767507	19771915	NA	NA	intergenic	native_rep1	1156	NA	NA	NA	NA	NA	NA	NA
1	19868379	19868764	AHL15_native_rep1_peak_526	45	.	1	19868335	19868559	NA	NA	intergenic	native_rep1	180	NA	NA	NA	NA	NA	NA	NA
1	19931934	19934155	AHL15_native_rep1_peak_527	88	.	1	19931494	19934986	NA	NA	intergenic	native_rep1	2221	NA	NA	NA	NA	NA	NA	NA
1	19941820	19943155	AHL15_native_rep1_peak_529	98	.	1	19942185	19945868	NA	NA	intergenic	native_rep1	970	NA	NA	NA	NA	NA	NA	NA
1	19945170	19946055	AHL15_native_rep1_peak_530	88	.	1	19942185	19945868	NA	NA	intergenic	native_rep1	698	NA	NA	NA	NA	NA	NA	NA
1	19993657	19994126	AHL15_native_rep1_peak_531	61	.	1	19993458	19996204	NA	NA	intergenic	native_rep1	469	NA	NA	NA	NA	NA	NA	NA
1	19994689	19995716	AHL15_native_rep1_peak_532	232	.	1	19993458	19996204	NA	NA	intergenic	native_rep1	1027	NA	NA	NA	NA	NA	NA	NA
1	20045963	20046488	AHL15_native_rep1_peak_533	37	.	1	20043626	20048433	NA	NA	intergenic	native_rep1	525	NA	NA	NA	NA	NA	NA	NA
1	20133906	20134823	AHL15_native_rep1_peak_539	45	.	1	20134045	20134843	NA	NA	intergenic	native_rep1	778	NA	NA	NA	NA	NA	NA	NA
1	20165553	20167967	AHL15_native_rep1_peak_540	172	.	1	20163750	20167596	NA	NA	intergenic	native_rep1	2043	NA	NA	NA	NA	NA	NA	NA
1	20174637	20176679	AHL15_native_rep1_peak_543	37	.	1	20173949	20178356	NA	NA	intergenic	native_rep1	2042	NA	NA	NA	NA	NA	NA	NA
1	20177371	20177864	AHL15_native_rep1_peak_544	45	.	1	20173949	20178356	NA	NA	intergenic	native_rep1	493	NA	NA	NA	NA	NA	NA	NA
1	20411789	20412050	AHL15_native_rep1_peak_546	29	.	1	20407753	20411927	NA	NA	intergenic	native_rep1	138	NA	NA	NA	NA	NA	NA	NA
1	20438943	20439482	AHL15_native_rep1_peak_548	29	.	1	20438014	20439201	NA	NA	intergenic	native_rep1	258	NA	NA	NA	NA	NA	NA	NA
1	20465571	20466026	AHL15_native_rep1_peak_550	118	.	1	20465697	20470677	NA	NA	intergenic	native_rep1	329	NA	NA	NA	NA	NA	NA	NA
1	20468565	20469194	AHL15_native_rep1_peak_551	45	.	1	20465697	20470677	NA	NA	intergenic	native_rep1	629	NA	NA	NA	NA	NA	NA	NA
1	20491652	20492006	AHL15_native_rep1_peak_552	79	.	1	20491291	20492113	NA	NA	intergenic	native_rep1	354	NA	NA	NA	NA	NA	NA	NA
1	20493770	20494176	AHL15_native_rep1_peak_553	23	.	1	20493595	20494301	NA	NA	intergenic	native_rep1	406	NA	NA	NA	NA	NA	NA	NA
1	20814825	20815258	AHL15_native_rep1_peak_556	23	.	1	20813061	20821590	NA	NA	intergenic	native_rep1	433	NA	NA	NA	NA	NA	NA	NA
1	20815595	20816504	AHL15_native_rep1_peak_557	45	.	1	20813061	20821590	NA	NA	intergenic	native_rep1	909	NA	NA	NA	NA	NA	NA	NA
1	20819555	20820538	AHL15_native_rep1_peak_558	98	.	1	20813061	20821590	NA	NA	intergenic	native_rep1	983	NA	NA	NA	NA	NA	NA	NA
1	20820903	20821523	AHL15_native_rep1_peak_559	45	.	1	20813061	20821590	NA	NA	intergenic	native_rep1	620	NA	NA	NA	NA	NA	NA	NA
1	20971986	20972862	AHL15_native_rep1_peak_562	88	.	1	20971742	20973160	NA	NA	intergenic	native_rep1	876	NA	NA	NA	NA	NA	NA	NA
1	21038378	21039328	AHL15_native_rep1_peak_564	161	.	1	21038285	21042950	NA	NA	intergenic	native_rep1	950	NA	NA	NA	NA	NA	NA	NA
1	21041354	21041851	AHL15_native_rep1_peak_565	108	.	1	21038285	21042950	NA	NA	intergenic	native_rep1	497	NA	NA	NA	NA	NA	NA	NA
1	21042362	21042719	AHL15_native_rep1_peak_566	79	.	1	21038285	21042950	NA	NA	intergenic	native_rep1	357	NA	NA	NA	NA	NA	NA	NA
1	21060011	21060485	AHL15_native_rep1_peak_567	79	.	1	21058815	21060491	NA	NA	intergenic	native_rep1	474	NA	NA	NA	NA	NA	NA	NA
1	21107031	21107959	AHL15_native_rep1_peak_571	70	.	1	21106797	21110726	NA	NA	intergenic	native_rep1	928	NA	NA	NA	NA	NA	NA	NA
1	21127109	21128694	AHL15_native_rep1_peak_572	161	.	1	21124491	21128911	NA	NA	intergenic	native_rep1	1585	NA	NA	NA	NA	NA	NA	NA
1	21132504	21132797	AHL15_native_rep1_peak_574	37	.	1	21131939	21136834	NA	NA	intergenic	native_rep1	293	NA	NA	NA	NA	NA	NA	NA
1	21387811	21389246	AHL15_native_rep1_peak_578	45	.	1	21385709	21390002	NA	NA	intergenic	native_rep1	1435	NA	NA	NA	NA	NA	NA	NA
1	21540127	21540497	AHL15_native_rep1_peak_579	53	.	1	21540038	21540583	NA	NA	intergenic	native_rep1	370	NA	NA	NA	NA	NA	NA	NA
1	21609683	21610927	AHL15_native_rep1_peak_581	431	.	1	21608995	21610802	NA	NA	intergenic	native_rep1	1119	NA	NA	NA	NA	NA	NA	NA
1	21614942	21615991	AHL15_native_rep1_peak_582	118	.	1	21614169	21615593	NA	NA	intergenic	native_rep1	651	NA	NA	NA	NA	NA	NA	NA
1	21640392	21640692	AHL15_native_rep1_peak_584	37	.	1	21635344	21641090	NA	NA	intergenic	native_rep1	300	NA	NA	NA	NA	NA	NA	NA
1	21779768	21780044	AHL15_native_rep1_peak_585	53	.	1	21776765	21780075	NA	NA	intergenic	native_rep1	276	NA	NA	NA	NA	NA	NA	NA
1	21791264	21791648	AHL15_native_rep1_peak_586	79	.	1	21787869	21791687	NA	NA	intergenic	native_rep1	384	NA	NA	NA	NA	NA	NA	NA
1	21813441	21813755	AHL15_native_rep1_peak_587	16	.	1	21813023	21816333	NA	NA	intergenic	native_rep1	314	NA	NA	NA	NA	NA	NA	NA
1	21825001	21825325	AHL15_native_rep1_peak_588	29	.	1	21823713	21827944	NA	NA	intergenic	native_rep1	324	NA	NA	NA	NA	NA	NA	NA
1	21827579	21827988	AHL15_native_rep1_peak_589	79	.	1	21823713	21827944	NA	NA	intergenic	native_rep1	365	NA	NA	NA	NA	NA	NA	NA
1	21857179	21857676	AHL15_native_rep1_peak_590	129	.	1	21856614	21858040	NA	NA	intergenic	native_rep1	497	NA	NA	NA	NA	NA	NA	NA
1	21911711	21912684	AHL15_native_rep1_peak_592	348	.	1	21911289	21919744	NA	NA	intergenic	native_rep1	973	NA	NA	NA	NA	NA	NA	NA
1	21943482	21943754	AHL15_native_rep1_peak_593	16	.	1	21941784	21943688	NA	NA	intergenic	native_rep1	206	NA	NA	NA	NA	NA	NA	NA
1	21946627	21947104	AHL15_native_rep1_peak_595	45	.	1	21946151	21946874	NA	NA	intergenic	native_rep1	247	NA	NA	NA	NA	NA	NA	NA
1	21949330	21950009	AHL15_native_rep1_peak_596	29	.	1	21948553	21950502	NA	NA	intergenic	native_rep1	679	NA	NA	NA	NA	NA	NA	NA
1	21960582	21960898	AHL15_native_rep1_peak_597	45	.	1	21953491	21967985	NA	NA	intergenic	native_rep1	316	NA	NA	NA	NA	NA	NA	NA
1	22061681	22061983	AHL15_native_rep1_peak_600	45	.	1	22061516	22064616	NA	NA	intergenic	native_rep1	302	NA	NA	NA	NA	NA	NA	NA
1	22108570	22108995	AHL15_native_rep1_peak_602	88	.	1	22108456	22112670	NA	NA	intergenic	native_rep1	425	NA	NA	NA	NA	NA	NA	NA
1	22134728	22135000	AHL15_native_rep1_peak_603	37	.	1	22130201	22139169	NA	NA	intergenic	native_rep1	272	NA	NA	NA	NA	NA	NA	NA
1	22449648	22451397	AHL15_native_rep1_peak_607	196	.	1	22449536	22452572	NA	NA	intergenic	native_rep1	1749	NA	NA	NA	NA	NA	NA	NA
1	22456408	22456735	AHL15_native_rep1_peak_608	29	.	1	22456589	22456748	NA	NA	intergenic	native_rep1	146	NA	NA	NA	NA	NA	NA	NA
1	22523108	22523375	AHL15_native_rep1_peak_609	70	.	1	22522725	22523634	NA	NA	intergenic	native_rep1	267	NA	NA	NA	NA	NA	NA	NA
1	22597753	22598030	AHL15_native_rep1_peak_611	53	.	1	22595338	22598540	NA	NA	intergenic	native_rep1	277	NA	NA	NA	NA	NA	NA	NA
1	22616976	22617510	AHL15_native_rep1_peak_612	29	.	1	22616373	22617369	NA	NA	intergenic	native_rep1	393	NA	NA	NA	NA	NA	NA	NA
1	22620527	22623731	AHL15_native_rep1_peak_614	244	.	1	22621307	22622974	NA	NA	intergenic	native_rep1	1667	NA	NA	NA	NA	NA	NA	NA
1	22626175	22627000	AHL15_native_rep1_peak_616	45	.	1	22625527	22628263	NA	NA	intergenic	native_rep1	825	NA	NA	NA	NA	NA	NA	NA
1	22774905	22775759	AHL15_native_rep1_peak_617	29	.	1	22774720	22779731	NA	NA	intergenic	native_rep1	854	NA	NA	NA	NA	NA	NA	NA
1	22776141	22777033	AHL15_native_rep1_peak_618	61	.	1	22774720	22779731	NA	NA	intergenic	native_rep1	892	NA	NA	NA	NA	NA	NA	NA
1	22777652	22777994	AHL15_native_rep1_peak_619	70	.	1	22774720	22779731	NA	NA	intergenic	native_rep1	342	NA	NA	NA	NA	NA	NA	NA
1	22778622	22779186	AHL15_native_rep1_peak_620	108	.	1	22774720	22779731	NA	NA	intergenic	native_rep1	564	NA	NA	NA	NA	NA	NA	NA
1	22779449	22779990	AHL15_native_rep1_peak_621	79	.	1	22774720	22779731	NA	NA	intergenic	native_rep1	282	NA	NA	NA	NA	NA	NA	NA
1	22828796	22829241	AHL15_native_rep1_peak_624	16	.	1	22827902	22829920	NA	NA	intergenic	native_rep1	445	NA	NA	NA	NA	NA	NA	NA
1	22846154	22846513	AHL15_native_rep1_peak_625	45	.	1	22839635	22847246	NA	NA	intergenic	native_rep1	359	NA	NA	NA	NA	NA	NA	NA
1	22850811	22851150	AHL15_native_rep1_peak_626	29	.	1	22850989	22855750	NA	NA	intergenic	native_rep1	161	NA	NA	NA	NA	NA	NA	NA
1	22852338	22852953	AHL15_native_rep1_peak_627	29	.	1	22850989	22855750	NA	NA	intergenic	native_rep1	615	NA	NA	NA	NA	NA	NA	NA
1	22853329	22854508	AHL15_native_rep1_peak_628	118	.	1	22850989	22855750	NA	NA	intergenic	native_rep1	1179	NA	NA	NA	NA	NA	NA	NA
1	22874297	22875119	AHL15_native_rep1_peak_629	53	.	1	22871358	22881175	NA	NA	intergenic	native_rep1	822	NA	NA	NA	NA	NA	NA	NA
1	22876489	22877151	AHL15_native_rep1_peak_630	88	.	1	22871358	22881175	NA	NA	intergenic	native_rep1	662	NA	NA	NA	NA	NA	NA	NA
1	22878346	22878765	AHL15_native_rep1_peak_631	23	.	1	22871358	22881175	NA	NA	intergenic	native_rep1	419	NA	NA	NA	NA	NA	NA	NA
1	22991696	22992480	AHL15_native_rep1_peak_632	207	.	1	22990341	22993537	NA	NA	intergenic	native_rep1	784	NA	NA	NA	NA	NA	NA	NA
1	22993003	22994057	AHL15_native_rep1_peak_633	98	.	1	22990341	22993537	NA	NA	intergenic	native_rep1	534	NA	NA	NA	NA	NA	NA	NA
1	23064716	23065585	AHL15_native_rep1_peak_634	70	.	1	23062063	23068046	NA	NA	intergenic	native_rep1	869	NA	NA	NA	NA	NA	NA	NA
1	23196143	23196481	AHL15_native_rep1_peak_637	37	.	1	23196103	23199611	NA	NA	intergenic	native_rep1	338	NA	NA	NA	NA	NA	NA	NA
1	23199275	23199618	AHL15_native_rep1_peak_638	45	.	1	23196103	23199611	NA	NA	intergenic	native_rep1	336	NA	NA	NA	NA	NA	NA	NA
1	23213394	23215438	AHL15_native_rep1_peak_639	139	.	1	23211395	23214952	NA	NA	intergenic	native_rep1	1558	NA	NA	NA	NA	NA	NA	NA
1	23322277	23323117	AHL15_native_rep1_peak_640	70	.	1	23320427	23323257	NA	NA	intergenic	native_rep1	840	NA	NA	NA	NA	NA	NA	NA
1	23423997	23425000	AHL15_native_rep1_peak_641	184	.	1	23423914	23425351	NA	NA	intergenic	native_rep1	1003	NA	NA	NA	NA	NA	NA	NA
1	23430962	23431596	AHL15_native_rep1_peak_642	29	.	1	23429652	23431729	NA	NA	intergenic	native_rep1	634	NA	NA	NA	NA	NA	NA	NA
1	23521369	23522611	AHL15_native_rep1_peak_644	118	.	1	23519944	23522448	NA	NA	intergenic	native_rep1	1079	NA	NA	NA	NA	NA	NA	NA
1	23553904	23554433	AHL15_native_rep1_peak_645	88	.	1	23553232	23555398	NA	NA	intergenic	native_rep1	529	NA	NA	NA	NA	NA	NA	NA
1	23876907	23877233	AHL15_native_rep1_peak_646	70	.	1	23875201	23878065	NA	NA	intergenic	native_rep1	326	NA	NA	NA	NA	NA	NA	NA
1	24004839	24005355	AHL15_native_rep1_peak_648	161	.	1	24002058	24005899	NA	NA	intergenic	native_rep1	516	NA	NA	NA	NA	NA	NA	NA
1	24092949	24093543	AHL15_native_rep1_peak_649	232	.	1	24092579	24093495	NA	NA	intergenic	native_rep1	546	NA	NA	NA	NA	NA	NA	NA
1	24127238	24127610	AHL15_native_rep1_peak_651	45	.	1	24126514	24127505	NA	NA	intergenic	native_rep1	267	NA	NA	NA	NA	NA	NA	NA
1	24263967	24264556	AHL15_native_rep1_peak_652	88	.	1	24262998	24265256	NA	NA	intergenic	native_rep1	589	NA	NA	NA	NA	NA	NA	NA
1	24279907	24280304	AHL15_native_rep1_peak_653	45	.	1	24279337	24281336	NA	NA	intergenic	native_rep1	397	NA	NA	NA	NA	NA	NA	NA
1	24280574	24280912	AHL15_native_rep1_peak_654	45	.	1	24279337	24281336	NA	NA	intergenic	native_rep1	338	NA	NA	NA	NA	NA	NA	NA
1	24314795	24315072	AHL15_native_rep1_peak_655	16	.	1	24314639	24315721	NA	NA	intergenic	native_rep1	277	NA	NA	NA	NA	NA	NA	NA
1	24402394	24402789	AHL15_native_rep1_peak_656	37	.	1	24401989	24405460	NA	NA	intergenic	native_rep1	395	NA	NA	NA	NA	NA	NA	NA
1	24449035	24449459	AHL15_native_rep1_peak_657	29	.	1	24449071	24451095	NA	NA	intergenic	native_rep1	388	NA	NA	NA	NA	NA	NA	NA
1	24488962	24489650	AHL15_native_rep1_peak_658	98	.	1	24487954	24489757	NA	NA	intergenic	native_rep1	688	NA	NA	NA	NA	NA	NA	NA
1	24533310	24534702	AHL15_native_rep1_peak_659	282	.	1	24529362	24538885	NA	NA	intergenic	native_rep1	1392	NA	NA	NA	NA	NA	NA	NA
1	24535695	24536191	AHL15_native_rep1_peak_660	45	.	1	24529362	24538885	NA	NA	intergenic	native_rep1	496	NA	NA	NA	NA	NA	NA	NA
1	24573452	24573833	AHL15_native_rep1_peak_663	37	.	1	24573471	24574343	NA	NA	intergenic	native_rep1	362	NA	NA	NA	NA	NA	NA	NA
1	24629963	24630314	AHL15_native_rep1_peak_665	37	.	1	24628835	24631337	NA	NA	intergenic	native_rep1	351	NA	NA	NA	NA	NA	NA	NA
1	24704404	24704840	AHL15_native_rep1_peak_666	61	.	1	24703166	24705511	NA	NA	intergenic	native_rep1	436	NA	NA	NA	NA	NA	NA	NA
1	24767681	24768245	AHL15_native_rep1_peak_667	37	.	1	24766541	24769418	NA	NA	intergenic	native_rep1	564	NA	NA	NA	NA	NA	NA	NA
1	24871570	24871927	AHL15_native_rep1_peak_668	37	.	1	24870865	24872205	NA	NA	intergenic	native_rep1	357	NA	NA	NA	NA	NA	NA	NA
1	24874699	24875042	AHL15_native_rep1_peak_669	29	.	1	24874766	24881179	NA	NA	intergenic	native_rep1	276	NA	NA	NA	NA	NA	NA	NA
1	24875476	24876286	AHL15_native_rep1_peak_670	172	.	1	24874766	24881179	NA	NA	intergenic	native_rep1	810	NA	NA	NA	NA	NA	NA	NA
1	24878033	24878454	AHL15_native_rep1_peak_671	23	.	1	24874766	24881179	NA	NA	intergenic	native_rep1	421	NA	NA	NA	NA	NA	NA	NA
1	24936761	24937022	AHL15_native_rep1_peak_672	23	.	1	24936512	24936875	NA	NA	intergenic	native_rep1	114	NA	NA	NA	NA	NA	NA	NA
1	25225841	25226107	AHL15_native_rep1_peak_676	23	.	1	25220810	25230238	NA	NA	intergenic	native_rep1	266	NA	NA	NA	NA	NA	NA	NA
1	25226745	25227241	AHL15_native_rep1_peak_677	98	.	1	25220810	25230238	NA	NA	intergenic	native_rep1	496	NA	NA	NA	NA	NA	NA	NA
1	25577472	25577850	AHL15_native_rep1_peak_679	98	.	1	25576129	25578372	NA	NA	intergenic	native_rep1	378	NA	NA	NA	NA	NA	NA	NA
1	25729826	25730123	AHL15_native_rep1_peak_682	45	.	1	25727701	25733059	NA	NA	intergenic	native_rep1	297	NA	NA	NA	NA	NA	NA	NA
1	26139920	26140216	AHL15_native_rep1_peak_684	29	.	1	26134313	26141725	NA	NA	intergenic	native_rep1	296	NA	NA	NA	NA	NA	NA	NA
1	26167905	26168181	AHL15_native_rep1_peak_685	29	.	1	26163791	26171855	NA	NA	intergenic	native_rep1	276	NA	NA	NA	NA	NA	NA	NA
1	26168759	26171500	AHL15_native_rep1_peak_686	150	.	1	26163791	26171855	NA	NA	intergenic	native_rep1	2741	NA	NA	NA	NA	NA	NA	NA
1	26242885	26243276	AHL15_native_rep1_peak_687	29	.	1	26240843	26247117	NA	NA	intergenic	native_rep1	391	NA	NA	NA	NA	NA	NA	NA
1	26307386	26307734	AHL15_native_rep1_peak_688	37	.	1	26300684	26308148	NA	NA	intergenic	native_rep1	348	NA	NA	NA	NA	NA	NA	NA
1	26778725	26779004	AHL15_native_rep1_peak_689	16	.	1	26773935	26782047	NA	NA	intergenic	native_rep1	279	NA	NA	NA	NA	NA	NA	NA
1	26780066	26781072	AHL15_native_rep1_peak_690	98	.	1	26773935	26782047	NA	NA	intergenic	native_rep1	1006	NA	NA	NA	NA	NA	NA	NA
1	26882125	26882397	AHL15_native_rep1_peak_692	53	.	1	26880174	26882484	NA	NA	intergenic	native_rep1	272	NA	NA	NA	NA	NA	NA	NA
1	27045565	27046215	AHL15_native_rep1_peak_694	53	.	1	27044026	27054029	NA	NA	intergenic	native_rep1	650	NA	NA	NA	NA	NA	NA	NA
1	27047265	27047691	AHL15_native_rep1_peak_695	45	.	1	27044026	27054029	NA	NA	intergenic	native_rep1	426	NA	NA	NA	NA	NA	NA	NA
1	27048061	27048378	AHL15_native_rep1_peak_696	29	.	1	27044026	27054029	NA	NA	intergenic	native_rep1	317	NA	NA	NA	NA	NA	NA	NA
1	27048650	27050260	AHL15_native_rep1_peak_697	70	.	1	27044026	27054029	NA	NA	intergenic	native_rep1	1610	NA	NA	NA	NA	NA	NA	NA
1	27050580	27051093	AHL15_native_rep1_peak_698	45	.	1	27044026	27054029	NA	NA	intergenic	native_rep1	513	NA	NA	NA	NA	NA	NA	NA
1	27051393	27051657	AHL15_native_rep1_peak_699	37	.	1	27044026	27054029	NA	NA	intergenic	native_rep1	264	NA	NA	NA	NA	NA	NA	NA
1	27052696	27053029	AHL15_native_rep1_peak_700	29	.	1	27044026	27054029	NA	NA	intergenic	native_rep1	333	NA	NA	NA	NA	NA	NA	NA
1	27088906	27089443	AHL15_native_rep1_peak_702	88	.	1	27088248	27090632	NA	NA	intergenic	native_rep1	537	NA	NA	NA	NA	NA	NA	NA
1	27175898	27176649	AHL15_native_rep1_peak_703	79	.	1	27171410	27179457	NA	NA	intergenic	native_rep1	751	NA	NA	NA	NA	NA	NA	NA
1	27187020	27187341	AHL15_native_rep1_peak_704	53	.	1	27185883	27188035	NA	NA	intergenic	native_rep1	321	NA	NA	NA	NA	NA	NA	NA
1	27240895	27241166	AHL15_native_rep1_peak_705	23	.	1	27239947	27241695	NA	NA	intergenic	native_rep1	271	NA	NA	NA	NA	NA	NA	NA
1	27283131	27283444	AHL15_native_rep1_peak_706	29	.	1	27282830	27283627	NA	NA	intergenic	native_rep1	313	NA	NA	NA	NA	NA	NA	NA
1	27426165	27426463	AHL15_native_rep1_peak_707	79	.	1	27426215	27429915	NA	NA	intergenic	native_rep1	248	NA	NA	NA	NA	NA	NA	NA
1	27428636	27429338	AHL15_native_rep1_peak_708	108	.	1	27426215	27429915	NA	NA	intergenic	native_rep1	702	NA	NA	NA	NA	NA	NA	NA
1	27570589	27571038	AHL15_native_rep1_peak_709	29	.	1	27569823	27573113	NA	NA	intergenic	native_rep1	449	NA	NA	NA	NA	NA	NA	NA
1	27677571	27678173	AHL15_native_rep1_peak_712	79	.	1	27677888	27678312	NA	NA	intergenic	native_rep1	285	NA	NA	NA	NA	NA	NA	NA
1	27972361	27972753	AHL15_native_rep1_peak_713	53	.	1	27969965	27974519	NA	NA	intergenic	native_rep1	392	NA	NA	NA	NA	NA	NA	NA
1	28051401	28051711	AHL15_native_rep1_peak_714	61	.	1	28048416	28052943	NA	NA	intergenic	native_rep1	310	NA	NA	NA	NA	NA	NA	NA
1	28057745	28058131	AHL15_native_rep1_peak_715	37	.	1	28057805	28059107	NA	NA	intergenic	native_rep1	326	NA	NA	NA	NA	NA	NA	NA
1	28161270	28162284	AHL15_native_rep1_peak_716	53	.	1	28160510	28163343	NA	NA	intergenic	native_rep1	1014	NA	NA	NA	NA	NA	NA	NA
1	28311148	28312476	AHL15_native_rep1_peak_717	88	.	1	28309610	28313310	NA	NA	intergenic	native_rep1	1328	NA	NA	NA	NA	NA	NA	NA
1	28785329	28786331	AHL15_native_rep1_peak_721	184	.	1	28785372	28786289	NA	NA	intergenic	native_rep1	917	NA	NA	NA	NA	NA	NA	NA
1	29134904	29135361	AHL15_native_rep1_peak_726	53	.	1	29134531	29135903	NA	NA	intergenic	native_rep1	457	NA	NA	NA	NA	NA	NA	NA
1	29429850	29430127	AHL15_native_rep1_peak_729	45	.	1	29429566	29430051	NA	NA	intergenic	native_rep1	201	NA	NA	NA	NA	NA	NA	NA
1	29468897	29470245	AHL15_native_rep1_peak_730	98	.	1	29468394	29471844	NA	NA	intergenic	native_rep1	1348	NA	NA	NA	NA	NA	NA	NA
1	29875563	29875829	AHL15_native_rep1_peak_733	79	.	1	29875329	29876227	NA	NA	intergenic	native_rep1	266	NA	NA	NA	NA	NA	NA	NA
1	30250776	30252102	AHL15_native_rep1_peak_734	244	.	1	30249337	30256064	NA	NA	intergenic	native_rep1	1326	NA	NA	NA	NA	NA	NA	NA
1	30252386	30255524	AHL15_native_rep1_peak_735	184	.	1	30249337	30256064	NA	NA	intergenic	native_rep1	3138	NA	NA	NA	NA	NA	NA	NA
2	69995	70429	AHL15_native_rep1_peak_737	61	.	2	69884	71281	NA	NA	intergenic	native_rep1	434	NA	NA	NA	NA	NA	NA	NA
2	112379	113073	AHL15_native_rep1_peak_738	61	.	2	108829	114925	NA	NA	intergenic	native_rep1	694	NA	NA	NA	NA	NA	NA	NA
2	129679	130232	AHL15_native_rep1_peak_740	88	.	2	129132	131577	NA	NA	intergenic	native_rep1	553	NA	NA	NA	NA	NA	NA	NA
2	253169	253541	AHL15_native_rep1_peak_743	29	.	2	251806	254246	NA	NA	intergenic	native_rep1	372	NA	NA	NA	NA	NA	NA	NA
2	262460	262722	AHL15_native_rep1_peak_744	29	.	2	260325	264021	NA	NA	intergenic	native_rep1	262	NA	NA	NA	NA	NA	NA	NA
2	299859	300181	AHL15_native_rep1_peak_746	79	.	2	298215	306250	NA	NA	intergenic	native_rep1	322	NA	NA	NA	NA	NA	NA	NA
2	313861	314634	AHL15_native_rep1_peak_747	79	.	2	313805	315647	NA	NA	intergenic	native_rep1	773	NA	NA	NA	NA	NA	NA	NA
2	393949	396957	AHL15_native_rep1_peak_748	295	.	2	394184	395755	NA	NA	intergenic	native_rep1	1571	NA	NA	NA	NA	NA	NA	NA
2	401208	401845	AHL15_native_rep1_peak_750	53	.	2	399338	405761	NA	NA	intergenic	native_rep1	637	NA	NA	NA	NA	NA	NA	NA
2	402127	402695	AHL15_native_rep1_peak_751	118	.	2	399338	405761	NA	NA	intergenic	native_rep1	568	NA	NA	NA	NA	NA	NA	NA
2	499797	503967	AHL15_native_rep1_peak_752	172	.	2	500559	505374	NA	NA	intergenic	native_rep1	3408	NA	NA	NA	NA	NA	NA	NA
2	511157	512685	AHL15_native_rep1_peak_753	61	.	2	511781	517078	NA	NA	intergenic	native_rep1	904	NA	NA	NA	NA	NA	NA	NA
2	514305	515059	AHL15_native_rep1_peak_754	88	.	2	511781	517078	NA	NA	intergenic	native_rep1	754	NA	NA	NA	NA	NA	NA	NA
2	515485	516484	AHL15_native_rep1_peak_755	37	.	2	511781	517078	NA	NA	intergenic	native_rep1	999	NA	NA	NA	NA	NA	NA	NA
2	541694	544885	AHL15_native_rep1_peak_756	207	.	2	541707	544646	NA	NA	intergenic	native_rep1	2939	NA	NA	NA	NA	NA	NA	NA
2	646629	646953	AHL15_native_rep1_peak_762	45	.	2	640305	646879	NA	NA	intergenic	native_rep1	250	NA	NA	NA	NA	NA	NA	NA
2	651905	652503	AHL15_native_rep1_peak_763	37	.	2	651820	652563	NA	NA	intergenic	native_rep1	598	NA	NA	NA	NA	NA	NA	NA
2	657847	658326	AHL15_native_rep1_peak_765	29	.	2	655985	660654	NA	NA	intergenic	native_rep1	479	NA	NA	NA	NA	NA	NA	NA
2	658713	659903	AHL15_native_rep1_peak_766	88	.	2	655985	660654	NA	NA	intergenic	native_rep1	1190	NA	NA	NA	NA	NA	NA	NA
2	686379	686829	AHL15_native_rep1_peak_770	129	.	2	686496	687383	NA	NA	intergenic	native_rep1	333	NA	NA	NA	NA	NA	NA	NA
2	707348	708641	AHL15_native_rep1_peak_772	129	.	2	707868	710617	NA	NA	intergenic	native_rep1	773	NA	NA	NA	NA	NA	NA	NA
2	709404	710357	AHL15_native_rep1_peak_773	79	.	2	707868	710617	NA	NA	intergenic	native_rep1	953	NA	NA	NA	NA	NA	NA	NA
2	716093	717045	AHL15_native_rep1_peak_775	61	.	2	713819	717255	NA	NA	intergenic	native_rep1	952	NA	NA	NA	NA	NA	NA	NA
2	720944	722379	AHL15_native_rep1_peak_777	37	.	2	720389	723564	NA	NA	intergenic	native_rep1	1435	NA	NA	NA	NA	NA	NA	NA
2	722762	723503	AHL15_native_rep1_peak_778	348	.	2	720389	723564	NA	NA	intergenic	native_rep1	741	NA	NA	NA	NA	NA	NA	NA
2	743997	744376	AHL15_native_rep1_peak_781	79	.	2	740834	745673	NA	NA	intergenic	native_rep1	379	NA	NA	NA	NA	NA	NA	NA
2	761256	761664	AHL15_native_rep1_peak_782	129	.	2	761064	762850	NA	NA	intergenic	native_rep1	408	NA	NA	NA	NA	NA	NA	NA
2	785619	786185	AHL15_native_rep1_peak_783	61	.	2	784944	787884	NA	NA	intergenic	native_rep1	566	NA	NA	NA	NA	NA	NA	NA
2	793096	795877	AHL15_native_rep1_peak_785	88	.	2	792806	794514	NA	NA	intergenic	native_rep1	1418	NA	NA	NA	NA	NA	NA	NA
2	800130	800462	AHL15_native_rep1_peak_787	29	.	2	799591	801526	NA	NA	intergenic	native_rep1	332	NA	NA	NA	NA	NA	NA	NA
2	837490	837820	AHL15_native_rep1_peak_788	70	.	2	832619	837800	NA	NA	intergenic	native_rep1	310	NA	NA	NA	NA	NA	NA	NA
2	885068	887312	AHL15_native_rep1_peak_789	118	.	2	884164	889763	NA	NA	intergenic	native_rep1	2244	NA	NA	NA	NA	NA	NA	NA
2	887924	888848	AHL15_native_rep1_peak_790	207	.	2	884164	889763	NA	NA	intergenic	native_rep1	924	NA	NA	NA	NA	NA	NA	NA
2	894753	897468	AHL15_native_rep1_peak_792	118	.	2	893588	898689	NA	NA	intergenic	native_rep1	2715	NA	NA	NA	NA	NA	NA	NA
2	898286	898756	AHL15_native_rep1_peak_793	98	.	2	893588	898689	NA	NA	intergenic	native_rep1	403	NA	NA	NA	NA	NA	NA	NA
2	914368	915317	AHL15_native_rep1_peak_795	150	.	2	910272	915805	NA	NA	intergenic	native_rep1	949	NA	NA	NA	NA	NA	NA	NA
2	924603	925094	AHL15_native_rep1_peak_796	139	.	2	918671	934786	NA	NA	intergenic	native_rep1	491	NA	NA	NA	NA	NA	NA	NA
2	979680	980120	AHL15_native_rep1_peak_799	79	.	2	978901	980933	NA	NA	intergenic	native_rep1	440	NA	NA	NA	NA	NA	NA	NA
2	1007137	1007554	AHL15_native_rep1_peak_800	79	.	2	1007186	1007541	NA	NA	intergenic	native_rep1	355	NA	NA	NA	NA	NA	NA	NA
2	1037815	1038469	AHL15_native_rep1_peak_803	16	.	2	1037675	1038087	NA	NA	intergenic	native_rep1	272	NA	NA	NA	NA	NA	NA	NA
2	1083407	1084996	AHL15_native_rep1_peak_805	98	.	2	1083121	1084559	NA	NA	intergenic	native_rep1	1152	NA	NA	NA	NA	NA	NA	NA
2	1087002	1088448	AHL15_native_rep1_peak_807	98	.	2	1087607	1093263	NA	NA	intergenic	native_rep1	841	NA	NA	NA	NA	NA	NA	NA
2	1089283	1090927	AHL15_native_rep1_peak_808	129	.	2	1087607	1093263	NA	NA	intergenic	native_rep1	1644	NA	NA	NA	NA	NA	NA	NA
2	1091946	1093304	AHL15_native_rep1_peak_809	79	.	2	1087607	1093263	NA	NA	intergenic	native_rep1	1317	NA	NA	NA	NA	NA	NA	NA
2	1111281	1111830	AHL15_native_rep1_peak_810	161	.	2	1106905	1112983	NA	NA	intergenic	native_rep1	549	NA	NA	NA	NA	NA	NA	NA
2	1184918	1185244	AHL15_native_rep1_peak_811	61	.	2	1184703	1185457	NA	NA	intergenic	native_rep1	326	NA	NA	NA	NA	NA	NA	NA
2	1189885	1190157	AHL15_native_rep1_peak_812	29	.	2	1189681	1190262	NA	NA	intergenic	native_rep1	272	NA	NA	NA	NA	NA	NA	NA
2	1206948	1208048	AHL15_native_rep1_peak_814	308	.	2	1206249	1213232	NA	NA	intergenic	native_rep1	1100	NA	NA	NA	NA	NA	NA	NA
2	1208614	1208962	AHL15_native_rep1_peak_815	23	.	2	1206249	1213232	NA	NA	intergenic	native_rep1	348	NA	NA	NA	NA	NA	NA	NA
2	1209747	1210364	AHL15_native_rep1_peak_816	29	.	2	1206249	1213232	NA	NA	intergenic	native_rep1	617	NA	NA	NA	NA	NA	NA	NA
2	1210680	1211718	AHL15_native_rep1_peak_817	45	.	2	1206249	1213232	NA	NA	intergenic	native_rep1	1038	NA	NA	NA	NA	NA	NA	NA
2	1212096	1212560	AHL15_native_rep1_peak_818	61	.	2	1206249	1213232	NA	NA	intergenic	native_rep1	464	NA	NA	NA	NA	NA	NA	NA
2	1215894	1216335	AHL15_native_rep1_peak_820	29	.	2	1215843	1217530	NA	NA	intergenic	native_rep1	441	NA	NA	NA	NA	NA	NA	NA
2	1217241	1217545	AHL15_native_rep1_peak_821	29	.	2	1215843	1217530	NA	NA	intergenic	native_rep1	289	NA	NA	NA	NA	NA	NA	NA
2	1220266	1220817	AHL15_native_rep1_peak_822	70	.	2	1219043	1221110	NA	NA	intergenic	native_rep1	551	NA	NA	NA	NA	NA	NA	NA
2	1234119	1234485	AHL15_native_rep1_peak_823	45	.	2	1225850	1236238	NA	NA	intergenic	native_rep1	366	NA	NA	NA	NA	NA	NA	NA
2	1240954	1241727	AHL15_native_rep1_peak_824	61	.	2	1240163	1249422	NA	NA	intergenic	native_rep1	773	NA	NA	NA	NA	NA	NA	NA
2	1242664	1243460	AHL15_native_rep1_peak_825	70	.	2	1240163	1249422	NA	NA	intergenic	native_rep1	796	NA	NA	NA	NA	NA	NA	NA
2	1254193	1254486	AHL15_native_rep1_peak_826	53	.	2	1253989	1259057	NA	NA	intergenic	native_rep1	293	NA	NA	NA	NA	NA	NA	NA
2	1256697	1257778	AHL15_native_rep1_peak_827	98	.	2	1253989	1259057	NA	NA	intergenic	native_rep1	1081	NA	NA	NA	NA	NA	NA	NA
2	1258042	1258308	AHL15_native_rep1_peak_828	23	.	2	1253989	1259057	NA	NA	intergenic	native_rep1	266	NA	NA	NA	NA	NA	NA	NA
2	1279113	1279401	AHL15_native_rep1_peak_830	16	.	2	1277761	1281753	NA	NA	intergenic	native_rep1	288	NA	NA	NA	NA	NA	NA	NA
2	1302632	1303009	AHL15_native_rep1_peak_833	129	.	2	1298550	1303159	NA	NA	intergenic	native_rep1	377	NA	NA	NA	NA	NA	NA	NA
2	1319427	1320587	AHL15_native_rep1_peak_835	29	.	2	1319619	1331182	NA	NA	intergenic	native_rep1	968	NA	NA	NA	NA	NA	NA	NA
2	1322055	1322881	AHL15_native_rep1_peak_836	172	.	2	1319619	1331182	NA	NA	intergenic	native_rep1	826	NA	NA	NA	NA	NA	NA	NA
2	1323244	1325567	AHL15_native_rep1_peak_837	256	.	2	1319619	1331182	NA	NA	intergenic	native_rep1	2323	NA	NA	NA	NA	NA	NA	NA
2	1326033	1326412	AHL15_native_rep1_peak_838	37	.	2	1319619	1331182	NA	NA	intergenic	native_rep1	379	NA	NA	NA	NA	NA	NA	NA
2	1340786	1341184	AHL15_native_rep1_peak_839	37	.	2	1339468	1341136	NA	NA	intergenic	native_rep1	350	NA	NA	NA	NA	NA	NA	NA
2	1347343	1348668	AHL15_native_rep1_peak_840	219	.	2	1346266	1348757	NA	NA	intergenic	native_rep1	1325	NA	NA	NA	NA	NA	NA	NA
2	1367530	1371123	AHL15_native_rep1_peak_841	108	.	2	1364788	1373988	NA	NA	intergenic	native_rep1	3593	NA	NA	NA	NA	NA	NA	NA
2	1371896	1372807	AHL15_native_rep1_peak_842	79	.	2	1364788	1373988	NA	NA	intergenic	native_rep1	911	NA	NA	NA	NA	NA	NA	NA
2	1379129	1381078	AHL15_native_rep1_peak_846	150	.	2	1379130	1385437	NA	NA	intergenic	native_rep1	1948	NA	NA	NA	NA	NA	NA	NA
2	1383578	1384304	AHL15_native_rep1_peak_847	108	.	2	1379130	1385437	NA	NA	intergenic	native_rep1	726	NA	NA	NA	NA	NA	NA	NA
2	1392933	1394256	AHL15_native_rep1_peak_848	53	.	2	1387071	1400267	NA	NA	intergenic	native_rep1	1323	NA	NA	NA	NA	NA	NA	NA
2	1394613	1395246	AHL15_native_rep1_peak_849	88	.	2	1387071	1400267	NA	NA	intergenic	native_rep1	633	NA	NA	NA	NA	NA	NA	NA
2	1395997	1396278	AHL15_native_rep1_peak_850	16	.	2	1387071	1400267	NA	NA	intergenic	native_rep1	281	NA	NA	NA	NA	NA	NA	NA
2	1439104	1439384	AHL15_native_rep1_peak_851	23	.	2	1438778	1445084	NA	NA	intergenic	native_rep1	280	NA	NA	NA	NA	NA	NA	NA
2	1459508	1461198	AHL15_native_rep1_peak_852	129	.	2	1456314	1460547	NA	NA	intergenic	native_rep1	1039	NA	NA	NA	NA	NA	NA	NA
2	1523058	1523456	AHL15_native_rep1_peak_854	98	.	2	1521123	1524028	NA	NA	intergenic	native_rep1	398	NA	NA	NA	NA	NA	NA	NA
2	1567516	1567864	AHL15_native_rep1_peak_855	53	.	2	1566137	1568278	NA	NA	intergenic	native_rep1	348	NA	NA	NA	NA	NA	NA	NA
2	1572677	1573497	AHL15_native_rep1_peak_856	108	.	2	1571271	1573561	NA	NA	intergenic	native_rep1	820	NA	NA	NA	NA	NA	NA	NA
2	1576072	1576472	AHL15_native_rep1_peak_857	61	.	2	1575960	1576693	NA	NA	intergenic	native_rep1	400	NA	NA	NA	NA	NA	NA	NA
2	1585207	1585487	AHL15_native_rep1_peak_858	45	.	2	1584702	1588192	NA	NA	intergenic	native_rep1	280	NA	NA	NA	NA	NA	NA	NA
2	1644164	1644435	AHL15_native_rep1_peak_860	37	.	2	1643209	1644455	NA	NA	intergenic	native_rep1	271	NA	NA	NA	NA	NA	NA	NA
2	1663982	1664446	AHL15_native_rep1_peak_861	129	.	2	1662748	1676716	NA	NA	intergenic	native_rep1	464	NA	NA	NA	NA	NA	NA	NA
2	1675476	1675782	AHL15_native_rep1_peak_862	29	.	2	1662748	1676716	NA	NA	intergenic	native_rep1	306	NA	NA	NA	NA	NA	NA	NA
2	1681955	1682514	AHL15_native_rep1_peak_864	45	.	2	1681543	1682855	NA	NA	intergenic	native_rep1	559	NA	NA	NA	NA	NA	NA	NA
2	1731132	1731412	AHL15_native_rep1_peak_865	37	.	2	1730190	1732637	NA	NA	intergenic	native_rep1	280	NA	NA	NA	NA	NA	NA	NA
2	1757786	1758256	AHL15_native_rep1_peak_866	207	.	2	1740568	1766351	NA	NA	intergenic	native_rep1	470	NA	NA	NA	NA	NA	NA	NA
2	1774868	1775261	AHL15_native_rep1_peak_867	79	.	2	1768726	1794034	NA	NA	intergenic	native_rep1	393	NA	NA	NA	NA	NA	NA	NA
2	1779357	1779794	AHL15_native_rep1_peak_868	196	.	2	1768726	1794034	NA	NA	intergenic	native_rep1	437	NA	NA	NA	NA	NA	NA	NA
2	1788611	1790331	AHL15_native_rep1_peak_869	244	.	2	1768726	1794034	NA	NA	intergenic	native_rep1	1720	NA	NA	NA	NA	NA	NA	NA
2	1803706	1804407	AHL15_native_rep1_peak_870	161	.	2	1800472	1821989	NA	NA	intergenic	native_rep1	701	NA	NA	NA	NA	NA	NA	NA
2	1824799	1825193	AHL15_native_rep1_peak_871	70	.	2	1824480	1836168	NA	NA	intergenic	native_rep1	394	NA	NA	NA	NA	NA	NA	NA
2	1825605	1826149	AHL15_native_rep1_peak_872	16	.	2	1824480	1836168	NA	NA	intergenic	native_rep1	544	NA	NA	NA	NA	NA	NA	NA
2	1827013	1827617	AHL15_native_rep1_peak_873	45	.	2	1824480	1836168	NA	NA	intergenic	native_rep1	604	NA	NA	NA	NA	NA	NA	NA
2	1847212	1847590	AHL15_native_rep1_peak_874	150	.	2	1846949	1853934	NA	NA	intergenic	native_rep1	378	NA	NA	NA	NA	NA	NA	NA
2	1855483	1856863	AHL15_native_rep1_peak_875	61	.	2	1855903	1857542	NA	NA	intergenic	native_rep1	960	NA	NA	NA	NA	NA	NA	NA
2	1861470	1865012	AHL15_native_rep1_peak_876	348	.	2	1862064	1869852	NA	NA	intergenic	native_rep1	2948	NA	NA	NA	NA	NA	NA	NA
2	1865345	1866210	AHL15_native_rep1_peak_877	70	.	2	1862064	1869852	NA	NA	intergenic	native_rep1	865	NA	NA	NA	NA	NA	NA	NA
2	1879566	1879850	AHL15_native_rep1_peak_878	45	.	2	1879322	1890683	NA	NA	intergenic	native_rep1	284	NA	NA	NA	NA	NA	NA	NA
2	1929416	1929859	AHL15_native_rep1_peak_879	61	.	2	1928622	1932165	NA	NA	intergenic	native_rep1	443	NA	NA	NA	NA	NA	NA	NA
2	1930162	1930802	AHL15_native_rep1_peak_880	139	.	2	1928622	1932165	NA	NA	intergenic	native_rep1	640	NA	NA	NA	NA	NA	NA	NA
2	1940119	1940397	AHL15_native_rep1_peak_881	16	.	2	1939497	1942519	NA	NA	intergenic	native_rep1	278	NA	NA	NA	NA	NA	NA	NA
2	1941430	1941751	AHL15_native_rep1_peak_882	45	.	2	1939497	1942519	NA	NA	intergenic	native_rep1	321	NA	NA	NA	NA	NA	NA	NA
2	2019728	2020748	AHL15_native_rep1_peak_884	29	.	2	2017772	2023294	NA	NA	intergenic	native_rep1	1020	NA	NA	NA	NA	NA	NA	NA
2	2025163	2025731	AHL15_native_rep1_peak_885	70	.	2	2024995	2025990	NA	NA	intergenic	native_rep1	568	NA	NA	NA	NA	NA	NA	NA
2	2058856	2060460	AHL15_native_rep1_peak_887	88	.	2	2057745	2060774	NA	NA	intergenic	native_rep1	1604	NA	NA	NA	NA	NA	NA	NA
2	2062975	2063466	AHL15_native_rep1_peak_888	98	.	2	2062097	2063847	NA	NA	intergenic	native_rep1	491	NA	NA	NA	NA	NA	NA	NA
2	2088369	2088711	AHL15_native_rep1_peak_889	53	.	2	2088183	2089483	NA	NA	intergenic	native_rep1	342	NA	NA	NA	NA	NA	NA	NA
2	2117537	2119086	AHL15_native_rep1_peak_890	53	.	2	2102111	2119186	NA	NA	intergenic	native_rep1	1549	NA	NA	NA	NA	NA	NA	NA
2	2132224	2133836	AHL15_native_rep1_peak_892	45	.	2	2122254	2141328	NA	NA	intergenic	native_rep1	1612	NA	NA	NA	NA	NA	NA	NA
2	2137483	2137880	AHL15_native_rep1_peak_893	53	.	2	2122254	2141328	NA	NA	intergenic	native_rep1	397	NA	NA	NA	NA	NA	NA	NA
2	2138161	2139901	AHL15_native_rep1_peak_894	45	.	2	2122254	2141328	NA	NA	intergenic	native_rep1	1740	NA	NA	NA	NA	NA	NA	NA
2	2140922	2141525	AHL15_native_rep1_peak_895	53	.	2	2122254	2141328	NA	NA	intergenic	native_rep1	406	NA	NA	NA	NA	NA	NA	NA
2	2153793	2154705	AHL15_native_rep1_peak_896	161	.	2	2149215	2168304	NA	NA	intergenic	native_rep1	912	NA	NA	NA	NA	NA	NA	NA
2	2157113	2157738	AHL15_native_rep1_peak_897	45	.	2	2149215	2168304	NA	NA	intergenic	native_rep1	625	NA	NA	NA	NA	NA	NA	NA
2	2159868	2160370	AHL15_native_rep1_peak_898	45	.	2	2149215	2168304	NA	NA	intergenic	native_rep1	502	NA	NA	NA	NA	NA	NA	NA
2	2161504	2162277	AHL15_native_rep1_peak_899	98	.	2	2149215	2168304	NA	NA	intergenic	native_rep1	773	NA	NA	NA	NA	NA	NA	NA
2	2162674	2162984	AHL15_native_rep1_peak_900	45	.	2	2149215	2168304	NA	NA	intergenic	native_rep1	310	NA	NA	NA	NA	NA	NA	NA
2	2174070	2176931	AHL15_native_rep1_peak_901	108	.	2	2174943	2180754	NA	NA	intergenic	native_rep1	1988	NA	NA	NA	NA	NA	NA	NA
2	2177307	2177875	AHL15_native_rep1_peak_902	29	.	2	2174943	2180754	NA	NA	intergenic	native_rep1	568	NA	NA	NA	NA	NA	NA	NA
2	2219192	2219864	AHL15_native_rep1_peak_905	282	.	2	2218448	2229538	NA	NA	intergenic	native_rep1	672	NA	NA	NA	NA	NA	NA	NA
2	2226187	2226524	AHL15_native_rep1_peak_906	29	.	2	2218448	2229538	NA	NA	intergenic	native_rep1	337	NA	NA	NA	NA	NA	NA	NA
2	2226989	2227292	AHL15_native_rep1_peak_907	37	.	2	2218448	2229538	NA	NA	intergenic	native_rep1	303	NA	NA	NA	NA	NA	NA	NA
2	2228516	2229387	AHL15_native_rep1_peak_908	79	.	2	2218448	2229538	NA	NA	intergenic	native_rep1	871	NA	NA	NA	NA	NA	NA	NA
2	2238033	2238320	AHL15_native_rep1_peak_909	23	.	2	2237470	2241544	NA	NA	intergenic	native_rep1	287	NA	NA	NA	NA	NA	NA	NA
2	2239857	2240711	AHL15_native_rep1_peak_910	37	.	2	2237470	2241544	NA	NA	intergenic	native_rep1	854	NA	NA	NA	NA	NA	NA	NA
2	2244542	2245587	AHL15_native_rep1_peak_911	108	.	2	2244851	2256969	NA	NA	intergenic	native_rep1	736	NA	NA	NA	NA	NA	NA	NA
2	2248281	2248668	AHL15_native_rep1_peak_912	23	.	2	2244851	2256969	NA	NA	intergenic	native_rep1	387	NA	NA	NA	NA	NA	NA	NA
2	2259889	2260156	AHL15_native_rep1_peak_913	45	.	2	2259633	2262123	NA	NA	intergenic	native_rep1	267	NA	NA	NA	NA	NA	NA	NA
2	2283169	2283453	AHL15_native_rep1_peak_914	16	.	2	2272452	2286237	NA	NA	intergenic	native_rep1	284	NA	NA	NA	NA	NA	NA	NA
2	2284395	2286723	AHL15_native_rep1_peak_915	108	.	2	2272452	2286237	NA	NA	intergenic	native_rep1	1842	NA	NA	NA	NA	NA	NA	NA
2	2289931	2290837	AHL15_native_rep1_peak_917	70	.	2	2289636	2307650	NA	NA	intergenic	native_rep1	906	NA	NA	NA	NA	NA	NA	NA
2	2296465	2296777	AHL15_native_rep1_peak_918	45	.	2	2289636	2307650	NA	NA	intergenic	native_rep1	312	NA	NA	NA	NA	NA	NA	NA
2	2297196	2297470	AHL15_native_rep1_peak_919	45	.	2	2289636	2307650	NA	NA	intergenic	native_rep1	274	NA	NA	NA	NA	NA	NA	NA
2	2320142	2321195	AHL15_native_rep1_peak_920	118	.	2	2309784	2322214	NA	NA	intergenic	native_rep1	1053	NA	NA	NA	NA	NA	NA	NA
2	2347239	2347710	AHL15_native_rep1_peak_926	79	.	2	2347207	2348058	NA	NA	intergenic	native_rep1	471	NA	NA	NA	NA	NA	NA	NA
2	2355717	2356250	AHL15_native_rep1_peak_927	88	.	2	2355597	2358113	NA	NA	intergenic	native_rep1	533	NA	NA	NA	NA	NA	NA	NA
2	2442794	2443096	AHL15_native_rep1_peak_928	29	.	2	2436687	2457572	NA	NA	intergenic	native_rep1	302	NA	NA	NA	NA	NA	NA	NA
2	2513367	2514109	AHL15_native_rep1_peak_930	256	.	2	2460940	2528779	NA	NA	intergenic	native_rep1	742	NA	NA	NA	NA	NA	NA	NA
2	2514513	2514843	AHL15_native_rep1_peak_931	23	.	2	2460940	2528779	NA	NA	intergenic	native_rep1	330	NA	NA	NA	NA	NA	NA	NA
2	2519194	2520221	AHL15_native_rep1_peak_932	61	.	2	2460940	2528779	NA	NA	intergenic	native_rep1	1027	NA	NA	NA	NA	NA	NA	NA
2	2522579	2522894	AHL15_native_rep1_peak_933	23	.	2	2460940	2528779	NA	NA	intergenic	native_rep1	315	NA	NA	NA	NA	NA	NA	NA
2	2602100	2602539	AHL15_native_rep1_peak_934	61	.	2	2600326	2603147	NA	NA	intergenic	native_rep1	439	NA	NA	NA	NA	NA	NA	NA
2	2652566	2653262	AHL15_native_rep1_peak_935	37	.	2	2649647	2659526	NA	NA	intergenic	native_rep1	696	NA	NA	NA	NA	NA	NA	NA
2	2659305	2659653	AHL15_native_rep1_peak_936	37	.	2	2649647	2659526	NA	NA	intergenic	native_rep1	221	NA	NA	NA	NA	NA	NA	NA
2	2756671	2757380	AHL15_native_rep1_peak_937	53	.	2	2757008	2763448	NA	NA	intergenic	native_rep1	372	NA	NA	NA	NA	NA	NA	NA
2	2760434	2760778	AHL15_native_rep1_peak_938	61	.	2	2757008	2763448	NA	NA	intergenic	native_rep1	344	NA	NA	NA	NA	NA	NA	NA
2	2821565	2821982	AHL15_native_rep1_peak_939	150	.	2	2817349	2841019	NA	NA	intergenic	native_rep1	417	NA	NA	NA	NA	NA	NA	NA
2	2849836	2852279	AHL15_native_rep1_peak_940	139	.	2	2843386	2856957	NA	NA	intergenic	native_rep1	2443	NA	NA	NA	NA	NA	NA	NA
2	2853241	2853982	AHL15_native_rep1_peak_941	45	.	2	2843386	2856957	NA	NA	intergenic	native_rep1	741	NA	NA	NA	NA	NA	NA	NA
2	2912378	2913141	AHL15_native_rep1_peak_942	45	.	2	2911198	2916415	NA	NA	intergenic	native_rep1	763	NA	NA	NA	NA	NA	NA	NA
2	2923022	2924025	AHL15_native_rep1_peak_943	108	.	2	2922249	2924359	NA	NA	intergenic	native_rep1	1003	NA	NA	NA	NA	NA	NA	NA
2	2984069	2984662	AHL15_native_rep1_peak_944	53	.	2	2983657	2987366	NA	NA	intergenic	native_rep1	593	NA	NA	NA	NA	NA	NA	NA
2	3075147	3075467	AHL15_native_rep1_peak_945	23	.	2	3057214	3092820	NA	NA	intergenic	native_rep1	320	NA	NA	NA	NA	NA	NA	NA
2	3116659	3116980	AHL15_native_rep1_peak_946	79	.	2	3094750	3125670	NA	NA	intergenic	native_rep1	321	NA	NA	NA	NA	NA	NA	NA
2	3179648	3180161	AHL15_native_rep1_peak_948	61	.	2	3174102	3187067	NA	NA	intergenic	native_rep1	513	NA	NA	NA	NA	NA	NA	NA
2	3180815	3181130	AHL15_native_rep1_peak_949	70	.	2	3174102	3187067	NA	NA	intergenic	native_rep1	315	NA	NA	NA	NA	NA	NA	NA
2	3191048	3191374	AHL15_native_rep1_peak_950	61	.	2	3189422	3220738	NA	NA	intergenic	native_rep1	326	NA	NA	NA	NA	NA	NA	NA
2	3192779	3193968	AHL15_native_rep1_peak_951	79	.	2	3189422	3220738	NA	NA	intergenic	native_rep1	1189	NA	NA	NA	NA	NA	NA	NA
2	3195778	3196604	AHL15_native_rep1_peak_952	98	.	2	3189422	3220738	NA	NA	intergenic	native_rep1	826	NA	NA	NA	NA	NA	NA	NA
2	3197261	3198427	AHL15_native_rep1_peak_953	207	.	2	3189422	3220738	NA	NA	intergenic	native_rep1	1166	NA	NA	NA	NA	NA	NA	NA
2	3212010	3213194	AHL15_native_rep1_peak_954	98	.	2	3189422	3220738	NA	NA	intergenic	native_rep1	1184	NA	NA	NA	NA	NA	NA	NA
2	3217329	3217595	AHL15_native_rep1_peak_955	23	.	2	3189422	3220738	NA	NA	intergenic	native_rep1	266	NA	NA	NA	NA	NA	NA	NA
2	3571930	3572444	AHL15_native_rep1_peak_956	79	.	2	3533663	3576464	NA	NA	intergenic	native_rep1	514	NA	NA	NA	NA	NA	NA	NA
2	3674547	3675190	AHL15_native_rep1_peak_959	37	.	2	3672766	3702303	NA	NA	intergenic	native_rep1	643	NA	NA	NA	NA	NA	NA	NA
2	3720513	3721162	AHL15_native_rep1_peak_960	23	.	2	3705594	3740796	NA	NA	intergenic	native_rep1	649	NA	NA	NA	NA	NA	NA	NA
2	4020796	4022756	AHL15_native_rep1_peak_961	108	.	2	4021773	4053965	NA	NA	intergenic	native_rep1	983	NA	NA	NA	NA	NA	NA	NA
2	4023295	4025481	AHL15_native_rep1_peak_962	161	.	2	4021773	4053965	NA	NA	intergenic	native_rep1	2186	NA	NA	NA	NA	NA	NA	NA
2	4048456	4049424	AHL15_native_rep1_peak_963	61	.	2	4021773	4053965	NA	NA	intergenic	native_rep1	968	NA	NA	NA	NA	NA	NA	NA
2	4077558	4077850	AHL15_native_rep1_peak_964	29	.	2	4070386	4082602	NA	NA	intergenic	native_rep1	292	NA	NA	NA	NA	NA	NA	NA
2	4079821	4080224	AHL15_native_rep1_peak_965	23	.	2	4070386	4082602	NA	NA	intergenic	native_rep1	403	NA	NA	NA	NA	NA	NA	NA
2	4080599	4082274	AHL15_native_rep1_peak_966	29	.	2	4070386	4082602	NA	NA	intergenic	native_rep1	1675	NA	NA	NA	NA	NA	NA	NA
2	4083058	4085023	AHL15_native_rep1_peak_967	53	.	2	4084168	4089647	NA	NA	intergenic	native_rep1	855	NA	NA	NA	NA	NA	NA	NA
2	4085539	4086380	AHL15_native_rep1_peak_968	79	.	2	4084168	4089647	NA	NA	intergenic	native_rep1	841	NA	NA	NA	NA	NA	NA	NA
2	4097107	4097918	AHL15_native_rep1_peak_969	79	.	2	4096920	4099334	NA	NA	intergenic	native_rep1	811	NA	NA	NA	NA	NA	NA	NA
2	4098963	4099543	AHL15_native_rep1_peak_970	53	.	2	4096920	4099334	NA	NA	intergenic	native_rep1	371	NA	NA	NA	NA	NA	NA	NA
2	4147071	4147682	AHL15_native_rep1_peak_971	37	.	2	4146239	4221546	NA	NA	intergenic	native_rep1	611	NA	NA	NA	NA	NA	NA	NA
2	4216407	4216703	AHL15_native_rep1_peak_972	45	.	2	4146239	4221546	NA	NA	intergenic	native_rep1	296	NA	NA	NA	NA	NA	NA	NA
2	4262247	4262611	AHL15_native_rep1_peak_973	23	.	2	4230987	4294361	NA	NA	intergenic	native_rep1	364	NA	NA	NA	NA	NA	NA	NA
2	4263007	4264186	AHL15_native_rep1_peak_974	37	.	2	4230987	4294361	NA	NA	intergenic	native_rep1	1179	NA	NA	NA	NA	NA	NA	NA
2	4265163	4265528	AHL15_native_rep1_peak_975	16	.	2	4230987	4294361	NA	NA	intergenic	native_rep1	365	NA	NA	NA	NA	NA	NA	NA
2	4271716	4272091	AHL15_native_rep1_peak_976	37	.	2	4230987	4294361	NA	NA	intergenic	native_rep1	375	NA	NA	NA	NA	NA	NA	NA
2	4273694	4274048	AHL15_native_rep1_peak_977	37	.	2	4230987	4294361	NA	NA	intergenic	native_rep1	354	NA	NA	NA	NA	NA	NA	NA
2	4306801	4307296	AHL15_native_rep1_peak_978	61	.	2	4305887	4309320	NA	NA	intergenic	native_rep1	495	NA	NA	NA	NA	NA	NA	NA
2	4325868	4327257	AHL15_native_rep1_peak_979	70	.	2	4325948	4331794	NA	NA	intergenic	native_rep1	1309	NA	NA	NA	NA	NA	NA	NA
2	4327556	4328227	AHL15_native_rep1_peak_980	70	.	2	4325948	4331794	NA	NA	intergenic	native_rep1	671	NA	NA	NA	NA	NA	NA	NA
2	4351262	4352961	AHL15_native_rep1_peak_981	184	.	2	4350577	4361868	NA	NA	intergenic	native_rep1	1699	NA	NA	NA	NA	NA	NA	NA
2	4428724	4429380	AHL15_native_rep1_peak_982	61	.	2	4420072	4440613	NA	NA	intergenic	native_rep1	656	NA	NA	NA	NA	NA	NA	NA
2	4437953	4439518	AHL15_native_rep1_peak_983	150	.	2	4420072	4440613	NA	NA	intergenic	native_rep1	1565	NA	NA	NA	NA	NA	NA	NA
2	4472081	4472488	AHL15_native_rep1_peak_984	37	.	2	4458399	4477775	NA	NA	intergenic	native_rep1	407	NA	NA	NA	NA	NA	NA	NA
2	4568388	4568943	AHL15_native_rep1_peak_985	45	.	2	4544522	4588734	NA	NA	intergenic	native_rep1	555	NA	NA	NA	NA	NA	NA	NA
2	4653114	4653432	AHL15_native_rep1_peak_986	29	.	2	4635203	4658444	NA	NA	intergenic	native_rep1	318	NA	NA	NA	NA	NA	NA	NA
2	4748521	4748809	AHL15_native_rep1_peak_987	29	.	2	4747813	4756428	NA	NA	intergenic	native_rep1	288	NA	NA	NA	NA	NA	NA	NA
2	4749174	4749717	AHL15_native_rep1_peak_988	53	.	2	4747813	4756428	NA	NA	intergenic	native_rep1	543	NA	NA	NA	NA	NA	NA	NA
2	4793074	4795540	AHL15_native_rep1_peak_990	88	.	2	4793635	4802782	NA	NA	intergenic	native_rep1	1905	NA	NA	NA	NA	NA	NA	NA
2	4869447	4870301	AHL15_native_rep1_peak_991	139	.	2	4807441	4870290	NA	NA	intergenic	native_rep1	843	NA	NA	NA	NA	NA	NA	NA
2	4942619	4943444	AHL15_native_rep1_peak_992	79	.	2	4924501	4962769	NA	NA	intergenic	native_rep1	825	NA	NA	NA	NA	NA	NA	NA
2	4965069	4966654	AHL15_native_rep1_peak_993	490	.	2	4964218	5003883	NA	NA	intergenic	native_rep1	1585	NA	NA	NA	NA	NA	NA	NA
2	5020090	5020638	AHL15_native_rep1_peak_995	79	.	2	5011590	5020919	NA	NA	intergenic	native_rep1	548	NA	NA	NA	NA	NA	NA	NA
2	5055883	5056262	AHL15_native_rep1_peak_996	70	.	2	5055880	5067401	NA	NA	intergenic	native_rep1	379	NA	NA	NA	NA	NA	NA	NA
2	5112088	5112530	AHL15_native_rep1_peak_998	70	.	2	5083662	5114803	NA	NA	intergenic	native_rep1	442	NA	NA	NA	NA	NA	NA	NA
2	5112972	5113409	AHL15_native_rep1_peak_999	53	.	2	5083662	5114803	NA	NA	intergenic	native_rep1	437	NA	NA	NA	NA	NA	NA	NA
2	5113884	5114239	AHL15_native_rep1_peak_1000	88	.	2	5083662	5114803	NA	NA	intergenic	native_rep1	355	NA	NA	NA	NA	NA	NA	NA
2	5159542	5159986	AHL15_native_rep1_peak_1001	53	.	2	5119753	5165983	NA	NA	intergenic	native_rep1	444	NA	NA	NA	NA	NA	NA	NA
2	5164028	5164441	AHL15_native_rep1_peak_1002	37	.	2	5119753	5165983	NA	NA	intergenic	native_rep1	413	NA	NA	NA	NA	NA	NA	NA
2	5170347	5171200	AHL15_native_rep1_peak_1003	70	.	2	5169303	5288410	NA	NA	intergenic	native_rep1	853	NA	NA	NA	NA	NA	NA	NA
2	5347379	5348090	AHL15_native_rep1_peak_1004	150	.	2	5323624	5389593	NA	NA	intergenic	native_rep1	711	NA	NA	NA	NA	NA	NA	NA
2	5401155	5403017	AHL15_native_rep1_peak_1005	1118	.	2	5393151	5410565	NA	NA	intergenic	native_rep1	1862	NA	NA	NA	NA	NA	NA	NA
2	5406974	5407515	AHL15_native_rep1_peak_1006	184	.	2	5393151	5410565	NA	NA	intergenic	native_rep1	541	NA	NA	NA	NA	NA	NA	NA
2	5433644	5434114	AHL15_native_rep1_peak_1007	53	.	2	5417317	5437055	NA	NA	intergenic	native_rep1	470	NA	NA	NA	NA	NA	NA	NA
2	5465454	5468111	AHL15_native_rep1_peak_1008	161	.	2	5439459	5507413	NA	NA	intergenic	native_rep1	2657	NA	NA	NA	NA	NA	NA	NA
2	5558152	5558680	AHL15_native_rep1_peak_1009	108	.	2	5556560	5559536	NA	NA	intergenic	native_rep1	528	NA	NA	NA	NA	NA	NA	NA
2	5583996	5584582	AHL15_native_rep1_peak_1010	53	.	2	5560931	5587756	NA	NA	intergenic	native_rep1	586	NA	NA	NA	NA	NA	NA	NA
2	5607569	5607953	AHL15_native_rep1_peak_1011	45	.	2	5599923	5608568	NA	NA	intergenic	native_rep1	384	NA	NA	NA	NA	NA	NA	NA
2	5612125	5612391	AHL15_native_rep1_peak_1012	29	.	2	5610324	5614392	NA	NA	intergenic	native_rep1	266	NA	NA	NA	NA	NA	NA	NA
2	5643790	5644498	AHL15_native_rep1_peak_1013	129	.	2	5644066	5646601	NA	NA	intergenic	native_rep1	432	NA	NA	NA	NA	NA	NA	NA
2	5669661	5670021	AHL15_native_rep1_peak_1014	61	.	2	5667610	5671395	NA	NA	intergenic	native_rep1	360	NA	NA	NA	NA	NA	NA	NA
2	5752508	5752838	AHL15_native_rep1_peak_1016	53	.	2	5747833	5753102	NA	NA	intergenic	native_rep1	330	NA	NA	NA	NA	NA	NA	NA
2	5758617	5759065	AHL15_native_rep1_peak_1017	45	.	2	5758353	5768416	NA	NA	intergenic	native_rep1	448	NA	NA	NA	NA	NA	NA	NA
2	5760067	5760389	AHL15_native_rep1_peak_1018	23	.	2	5758353	5768416	NA	NA	intergenic	native_rep1	322	NA	NA	NA	NA	NA	NA	NA
2	5807202	5807489	AHL15_native_rep1_peak_1019	29	.	2	5800584	5829484	NA	NA	intergenic	native_rep1	287	NA	NA	NA	NA	NA	NA	NA
2	5841029	5841394	AHL15_native_rep1_peak_1020	61	.	2	5836209	5851121	NA	NA	intergenic	native_rep1	365	NA	NA	NA	NA	NA	NA	NA
2	5841925	5842438	AHL15_native_rep1_peak_1021	29	.	2	5836209	5851121	NA	NA	intergenic	native_rep1	513	NA	NA	NA	NA	NA	NA	NA
2	5870603	5872023	AHL15_native_rep1_peak_1022	129	.	2	5870368	5873637	NA	NA	intergenic	native_rep1	1420	NA	NA	NA	NA	NA	NA	NA
2	5937709	5938848	AHL15_native_rep1_peak_1024	61	.	2	5936371	5951822	NA	NA	intergenic	native_rep1	1139	NA	NA	NA	NA	NA	NA	NA
2	5940353	5941904	AHL15_native_rep1_peak_1025	61	.	2	5936371	5951822	NA	NA	intergenic	native_rep1	1551	NA	NA	NA	NA	NA	NA	NA
2	6003471	6003992	AHL15_native_rep1_peak_1026	37	.	2	5981899	6018557	NA	NA	intergenic	native_rep1	521	NA	NA	NA	NA	NA	NA	NA
2	6004258	6004843	AHL15_native_rep1_peak_1027	269	.	2	5981899	6018557	NA	NA	intergenic	native_rep1	585	NA	NA	NA	NA	NA	NA	NA
2	6005404	6005961	AHL15_native_rep1_peak_1028	45	.	2	5981899	6018557	NA	NA	intergenic	native_rep1	557	NA	NA	NA	NA	NA	NA	NA
2	6054010	6054481	AHL15_native_rep1_peak_1030	207	.	2	6053994	6055037	NA	NA	intergenic	native_rep1	471	NA	NA	NA	NA	NA	NA	NA
2	6066757	6067145	AHL15_native_rep1_peak_1031	45	.	2	6058620	6088291	NA	NA	intergenic	native_rep1	388	NA	NA	NA	NA	NA	NA	NA
2	6083932	6085354	AHL15_native_rep1_peak_1032	88	.	2	6058620	6088291	NA	NA	intergenic	native_rep1	1422	NA	NA	NA	NA	NA	NA	NA
2	6085656	6086218	AHL15_native_rep1_peak_1033	45	.	2	6058620	6088291	NA	NA	intergenic	native_rep1	562	NA	NA	NA	NA	NA	NA	NA
2	6086961	6087718	AHL15_native_rep1_peak_1034	79	.	2	6058620	6088291	NA	NA	intergenic	native_rep1	757	NA	NA	NA	NA	NA	NA	NA
2	6099245	6101865	AHL15_native_rep1_peak_1035	308	.	2	6089813	6103751	NA	NA	intergenic	native_rep1	2620	NA	NA	NA	NA	NA	NA	NA
2	6102213	6102890	AHL15_native_rep1_peak_1036	23	.	2	6089813	6103751	NA	NA	intergenic	native_rep1	677	NA	NA	NA	NA	NA	NA	NA
2	6142274	6142604	AHL15_native_rep1_peak_1037	53	.	2	6133269	6143072	NA	NA	intergenic	native_rep1	330	NA	NA	NA	NA	NA	NA	NA
2	6163025	6163468	AHL15_native_rep1_peak_1038	88	.	2	6155166	6166935	NA	NA	intergenic	native_rep1	443	NA	NA	NA	NA	NA	NA	NA
2	6199858	6201032	AHL15_native_rep1_peak_1039	161	.	2	6199406	6212447	NA	NA	intergenic	native_rep1	1174	NA	NA	NA	NA	NA	NA	NA
2	6202073	6202647	AHL15_native_rep1_peak_1040	29	.	2	6199406	6212447	NA	NA	intergenic	native_rep1	574	NA	NA	NA	NA	NA	NA	NA
2	6205489	6206945	AHL15_native_rep1_peak_1041	61	.	2	6199406	6212447	NA	NA	intergenic	native_rep1	1456	NA	NA	NA	NA	NA	NA	NA
2	6207404	6207954	AHL15_native_rep1_peak_1042	98	.	2	6199406	6212447	NA	NA	intergenic	native_rep1	550	NA	NA	NA	NA	NA	NA	NA
2	6239988	6240471	AHL15_native_rep1_peak_1043	37	.	2	6226227	6240639	NA	NA	intergenic	native_rep1	483	NA	NA	NA	NA	NA	NA	NA
2	6296784	6297096	AHL15_native_rep1_peak_1046	29	.	2	6296726	6298678	NA	NA	intergenic	native_rep1	312	NA	NA	NA	NA	NA	NA	NA
2	6297873	6298259	AHL15_native_rep1_peak_1047	118	.	2	6296726	6298678	NA	NA	intergenic	native_rep1	386	NA	NA	NA	NA	NA	NA	NA
2	6327039	6327596	AHL15_native_rep1_peak_1048	45	.	2	6323397	6351288	NA	NA	intergenic	native_rep1	557	NA	NA	NA	NA	NA	NA	NA
2	6328313	6329616	AHL15_native_rep1_peak_1049	129	.	2	6323397	6351288	NA	NA	intergenic	native_rep1	1303	NA	NA	NA	NA	NA	NA	NA
2	6372622	6373225	AHL15_native_rep1_peak_1050	29	.	2	6372126	6382367	NA	NA	intergenic	native_rep1	603	NA	NA	NA	NA	NA	NA	NA
2	6373652	6374002	AHL15_native_rep1_peak_1051	53	.	2	6372126	6382367	NA	NA	intergenic	native_rep1	350	NA	NA	NA	NA	NA	NA	NA
2	6374453	6375572	AHL15_native_rep1_peak_1052	70	.	2	6372126	6382367	NA	NA	intergenic	native_rep1	1119	NA	NA	NA	NA	NA	NA	NA
2	6376398	6376904	AHL15_native_rep1_peak_1053	37	.	2	6372126	6382367	NA	NA	intergenic	native_rep1	506	NA	NA	NA	NA	NA	NA	NA
2	6379103	6380548	AHL15_native_rep1_peak_1054	244	.	2	6372126	6382367	NA	NA	intergenic	native_rep1	1445	NA	NA	NA	NA	NA	NA	NA
2	6380973	6382428	AHL15_native_rep1_peak_1055	88	.	2	6372126	6382367	NA	NA	intergenic	native_rep1	1394	NA	NA	NA	NA	NA	NA	NA
2	6383294	6384418	AHL15_native_rep1_peak_1056	61	.	2	6383810	6385803	NA	NA	intergenic	native_rep1	608	NA	NA	NA	NA	NA	NA	NA
2	6396691	6397560	AHL15_native_rep1_peak_1057	196	.	2	6395000	6399404	NA	NA	intergenic	native_rep1	869	NA	NA	NA	NA	NA	NA	NA
2	6411084	6412578	AHL15_native_rep1_peak_1058	53	.	2	6409167	6418198	NA	NA	intergenic	native_rep1	1494	NA	NA	NA	NA	NA	NA	NA
2	6416397	6417065	AHL15_native_rep1_peak_1059	70	.	2	6409167	6418198	NA	NA	intergenic	native_rep1	668	NA	NA	NA	NA	NA	NA	NA
2	6443462	6444068	AHL15_native_rep1_peak_1060	45	.	2	6441288	6450318	NA	NA	intergenic	native_rep1	606	NA	NA	NA	NA	NA	NA	NA
2	6469332	6469984	AHL15_native_rep1_peak_1061	29	.	2	6453797	6479816	NA	NA	intergenic	native_rep1	652	NA	NA	NA	NA	NA	NA	NA
2	6470360	6470711	AHL15_native_rep1_peak_1062	53	.	2	6453797	6479816	NA	NA	intergenic	native_rep1	351	NA	NA	NA	NA	NA	NA	NA
2	6497366	6497691	AHL15_native_rep1_peak_1063	61	.	2	6493512	6500125	NA	NA	intergenic	native_rep1	325	NA	NA	NA	NA	NA	NA	NA
2	6522039	6524120	AHL15_native_rep1_peak_1066	172	.	2	6522549	6533260	NA	NA	intergenic	native_rep1	1571	NA	NA	NA	NA	NA	NA	NA
2	6533039	6533379	AHL15_native_rep1_peak_1067	88	.	2	6522549	6533260	NA	NA	intergenic	native_rep1	221	NA	NA	NA	NA	NA	NA	NA
2	6626738	6628438	AHL15_native_rep1_peak_1068	98	.	2	6619074	6630527	NA	NA	intergenic	native_rep1	1700	NA	NA	NA	NA	NA	NA	NA
2	6628932	6630306	AHL15_native_rep1_peak_1069	118	.	2	6619074	6630527	NA	NA	intergenic	native_rep1	1374	NA	NA	NA	NA	NA	NA	NA
2	6656802	6658629	AHL15_native_rep1_peak_1073	108	.	2	6656501	6664069	NA	NA	intergenic	native_rep1	1827	NA	NA	NA	NA	NA	NA	NA
2	6663772	6664173	AHL15_native_rep1_peak_1074	61	.	2	6656501	6664069	NA	NA	intergenic	native_rep1	297	NA	NA	NA	NA	NA	NA	NA
2	6679100	6680984	AHL15_native_rep1_peak_1076	139	.	2	6678928	6683410	NA	NA	intergenic	native_rep1	1884	NA	NA	NA	NA	NA	NA	NA
2	6681949	6682366	AHL15_native_rep1_peak_1077	37	.	2	6678928	6683410	NA	NA	intergenic	native_rep1	417	NA	NA	NA	NA	NA	NA	NA
2	6682817	6683145	AHL15_native_rep1_peak_1078	37	.	2	6678928	6683410	NA	NA	intergenic	native_rep1	328	NA	NA	NA	NA	NA	NA	NA
2	6707257	6707599	AHL15_native_rep1_peak_1079	79	.	2	6699836	6708115	NA	NA	intergenic	native_rep1	342	NA	NA	NA	NA	NA	NA	NA
2	6753307	6753974	AHL15_native_rep1_peak_1080	37	.	2	6753647	6754329	NA	NA	intergenic	native_rep1	327	NA	NA	NA	NA	NA	NA	NA
2	6757601	6758110	AHL15_native_rep1_peak_1081	150	.	2	6757051	6758429	NA	NA	intergenic	native_rep1	509	NA	NA	NA	NA	NA	NA	NA
2	6765758	6766163	AHL15_native_rep1_peak_1082	45	.	2	6765751	6772713	NA	NA	intergenic	native_rep1	405	NA	NA	NA	NA	NA	NA	NA
2	6796854	6797213	AHL15_native_rep1_peak_1083	61	.	2	6792978	6797110	NA	NA	intergenic	native_rep1	256	NA	NA	NA	NA	NA	NA	NA
2	6803244	6804916	AHL15_native_rep1_peak_1084	79	.	2	6803734	6806032	NA	NA	intergenic	native_rep1	1182	NA	NA	NA	NA	NA	NA	NA
2	6852664	6855448	AHL15_native_rep1_peak_1086	150	.	2	6853214	6855745	NA	NA	intergenic	native_rep1	2234	NA	NA	NA	NA	NA	NA	NA
2	6858259	6858990	AHL15_native_rep1_peak_1088	37	.	2	6857735	6864609	NA	NA	intergenic	native_rep1	731	NA	NA	NA	NA	NA	NA	NA
2	6896804	6897605	AHL15_native_rep1_peak_1089	53	.	2	6895685	6904378	NA	NA	intergenic	native_rep1	801	NA	NA	NA	NA	NA	NA	NA
2	6900738	6901789	AHL15_native_rep1_peak_1090	150	.	2	6895685	6904378	NA	NA	intergenic	native_rep1	1051	NA	NA	NA	NA	NA	NA	NA
2	6903728	6904185	AHL15_native_rep1_peak_1091	53	.	2	6895685	6904378	NA	NA	intergenic	native_rep1	457	NA	NA	NA	NA	NA	NA	NA
2	6923000	6925921	AHL15_native_rep1_peak_1092	232	.	2	6922161	6925487	NA	NA	intergenic	native_rep1	2487	NA	NA	NA	NA	NA	NA	NA
2	6995178	6995504	AHL15_native_rep1_peak_1094	79	.	2	6990080	6995726	NA	NA	intergenic	native_rep1	326	NA	NA	NA	NA	NA	NA	NA
2	7021478	7021807	AHL15_native_rep1_peak_1095	37	.	2	7021601	7024606	NA	NA	intergenic	native_rep1	206	NA	NA	NA	NA	NA	NA	NA
2	7022465	7024325	AHL15_native_rep1_peak_1096	219	.	2	7021601	7024606	NA	NA	intergenic	native_rep1	1860	NA	NA	NA	NA	NA	NA	NA
2	7093877	7094430	AHL15_native_rep1_peak_1097	108	.	2	7090248	7094742	NA	NA	intergenic	native_rep1	553	NA	NA	NA	NA	NA	NA	NA
2	7153561	7155376	AHL15_native_rep1_peak_1098	88	.	2	7153430	7155838	NA	NA	intergenic	native_rep1	1815	NA	NA	NA	NA	NA	NA	NA
2	7168898	7169486	AHL15_native_rep1_peak_1100	16	.	2	7167975	7169178	NA	NA	intergenic	native_rep1	280	NA	NA	NA	NA	NA	NA	NA
2	7171481	7171961	AHL15_native_rep1_peak_1102	108	.	2	7170393	7179141	NA	NA	intergenic	native_rep1	480	NA	NA	NA	NA	NA	NA	NA
2	7176874	7178734	AHL15_native_rep1_peak_1103	207	.	2	7170393	7179141	NA	NA	intergenic	native_rep1	1860	NA	NA	NA	NA	NA	NA	NA
2	7259367	7259825	AHL15_native_rep1_peak_1105	37	.	2	7256831	7260782	NA	NA	intergenic	native_rep1	458	NA	NA	NA	NA	NA	NA	NA
2	7299952	7300280	AHL15_native_rep1_peak_1106	29	.	2	7297318	7301333	NA	NA	intergenic	native_rep1	328	NA	NA	NA	NA	NA	NA	NA
2	7347442	7347891	AHL15_native_rep1_peak_1107	45	.	2	7347464	7353772	NA	NA	intergenic	native_rep1	427	NA	NA	NA	NA	NA	NA	NA
2	7348519	7349046	AHL15_native_rep1_peak_1108	61	.	2	7347464	7353772	NA	NA	intergenic	native_rep1	527	NA	NA	NA	NA	NA	NA	NA
2	7350752	7351708	AHL15_native_rep1_peak_1109	161	.	2	7347464	7353772	NA	NA	intergenic	native_rep1	956	NA	NA	NA	NA	NA	NA	NA
2	7418699	7418983	AHL15_native_rep1_peak_1112	29	.	2	7418651	7422335	NA	NA	intergenic	native_rep1	284	NA	NA	NA	NA	NA	NA	NA
2	7419284	7420048	AHL15_native_rep1_peak_1113	196	.	2	7418651	7422335	NA	NA	intergenic	native_rep1	764	NA	NA	NA	NA	NA	NA	NA
2	7420335	7420636	AHL15_native_rep1_peak_1114	45	.	2	7418651	7422335	NA	NA	intergenic	native_rep1	301	NA	NA	NA	NA	NA	NA	NA
2	7438899	7439454	AHL15_native_rep1_peak_1115	79	.	2	7437314	7440668	NA	NA	intergenic	native_rep1	555	NA	NA	NA	NA	NA	NA	NA
2	7595507	7595985	AHL15_native_rep1_peak_1117	23	.	2	7594195	7603442	NA	NA	intergenic	native_rep1	478	NA	NA	NA	NA	NA	NA	NA
2	7691896	7692307	AHL15_native_rep1_peak_1118	108	.	2	7689445	7692395	NA	NA	intergenic	native_rep1	411	NA	NA	NA	NA	NA	NA	NA
2	7805766	7806353	AHL15_native_rep1_peak_1120	37	.	2	7804959	7807870	NA	NA	intergenic	native_rep1	587	NA	NA	NA	NA	NA	NA	NA
2	7813174	7817003	AHL15_native_rep1_peak_1122	79	.	2	7813129	7817817	NA	NA	intergenic	native_rep1	3829	NA	NA	NA	NA	NA	NA	NA
2	7862826	7863375	AHL15_native_rep1_peak_1126	88	.	2	7862044	7864174	NA	NA	intergenic	native_rep1	549	NA	NA	NA	NA	NA	NA	NA
2	7863694	7864049	AHL15_native_rep1_peak_1127	29	.	2	7862044	7864174	NA	NA	intergenic	native_rep1	355	NA	NA	NA	NA	NA	NA	NA
2	7888774	7889331	AHL15_native_rep1_peak_1131	23	.	2	7888878	7891033	NA	NA	intergenic	native_rep1	453	NA	NA	NA	NA	NA	NA	NA
2	7900691	7901106	AHL15_native_rep1_peak_1132	16	.	2	7899242	7906773	NA	NA	intergenic	native_rep1	415	NA	NA	NA	NA	NA	NA	NA
2	7959860	7960131	AHL15_native_rep1_peak_1134	29	.	2	7958584	7964325	NA	NA	intergenic	native_rep1	271	NA	NA	NA	NA	NA	NA	NA
2	7960806	7961246	AHL15_native_rep1_peak_1135	29	.	2	7958584	7964325	NA	NA	intergenic	native_rep1	440	NA	NA	NA	NA	NA	NA	NA
2	7974680	7975267	AHL15_native_rep1_peak_1136	61	.	2	7972396	7975699	NA	NA	intergenic	native_rep1	587	NA	NA	NA	NA	NA	NA	NA
2	8025168	8025575	AHL15_native_rep1_peak_1138	29	.	2	8022576	8026956	NA	NA	intergenic	native_rep1	407	NA	NA	NA	NA	NA	NA	NA
2	8028885	8029854	AHL15_native_rep1_peak_1139	70	.	2	8029273	8029959	NA	NA	intergenic	native_rep1	581	NA	NA	NA	NA	NA	NA	NA
2	8067872	8068528	AHL15_native_rep1_peak_1140	37	.	2	8066015	8069944	NA	NA	intergenic	native_rep1	656	NA	NA	NA	NA	NA	NA	NA
2	8182776	8183134	AHL15_native_rep1_peak_1143	37	.	2	8179995	8183637	NA	NA	intergenic	native_rep1	358	NA	NA	NA	NA	NA	NA	NA
2	8213924	8214192	AHL15_native_rep1_peak_1144	16	.	2	8211513	8221513	NA	NA	intergenic	native_rep1	268	NA	NA	NA	NA	NA	NA	NA
2	8268794	8269057	AHL15_native_rep1_peak_1145	45	.	2	8268416	8278023	NA	NA	intergenic	native_rep1	263	NA	NA	NA	NA	NA	NA	NA
2	8302319	8302951	AHL15_native_rep1_peak_1146	37	.	2	8302012	8303888	NA	NA	intergenic	native_rep1	632	NA	NA	NA	NA	NA	NA	NA
2	8402773	8403504	AHL15_native_rep1_peak_1148	362	.	2	8402664	8403763	NA	NA	intergenic	native_rep1	731	NA	NA	NA	NA	NA	NA	NA
2	8420673	8421592	AHL15_native_rep1_peak_1149	88	.	2	8420195	8426116	NA	NA	intergenic	native_rep1	919	NA	NA	NA	NA	NA	NA	NA
2	8449408	8452352	AHL15_native_rep1_peak_1150	98	.	2	8449283	8453199	NA	NA	intergenic	native_rep1	2944	NA	NA	NA	NA	NA	NA	NA
2	8455212	8455722	AHL15_native_rep1_peak_1152	29	.	2	8454713	8455755	NA	NA	intergenic	native_rep1	510	NA	NA	NA	NA	NA	NA	NA
2	8539214	8540545	AHL15_native_rep1_peak_1156	150	.	2	8539217	8550252	NA	NA	intergenic	native_rep1	1328	NA	NA	NA	NA	NA	NA	NA
2	8543135	8543515	AHL15_native_rep1_peak_1157	29	.	2	8539217	8550252	NA	NA	intergenic	native_rep1	380	NA	NA	NA	NA	NA	NA	NA
2	8547885	8548285	AHL15_native_rep1_peak_1158	29	.	2	8539217	8550252	NA	NA	intergenic	native_rep1	400	NA	NA	NA	NA	NA	NA	NA
2	8554190	8555073	AHL15_native_rep1_peak_1159	45	.	2	8554040	8556645	NA	NA	intergenic	native_rep1	883	NA	NA	NA	NA	NA	NA	NA
2	8556071	8556416	AHL15_native_rep1_peak_1160	16	.	2	8554040	8556645	NA	NA	intergenic	native_rep1	345	NA	NA	NA	NA	NA	NA	NA
2	8708145	8708599	AHL15_native_rep1_peak_1161	98	.	2	8707009	8710578	NA	NA	intergenic	native_rep1	454	NA	NA	NA	NA	NA	NA	NA
2	8708912	8709396	AHL15_native_rep1_peak_1162	53	.	2	8707009	8710578	NA	NA	intergenic	native_rep1	484	NA	NA	NA	NA	NA	NA	NA
2	8731552	8732192	AHL15_native_rep1_peak_1164	108	.	2	8730525	8732284	NA	NA	intergenic	native_rep1	640	NA	NA	NA	NA	NA	NA	NA
2	8993376	8993905	AHL15_native_rep1_peak_1166	45	.	2	8993275	8998449	NA	NA	intergenic	native_rep1	529	NA	NA	NA	NA	NA	NA	NA
2	9029683	9030526	AHL15_native_rep1_peak_1167	139	.	2	9030058	9034055	NA	NA	intergenic	native_rep1	468	NA	NA	NA	NA	NA	NA	NA
2	9038756	9039318	AHL15_native_rep1_peak_1168	37	.	2	9037782	9040851	NA	NA	intergenic	native_rep1	562	NA	NA	NA	NA	NA	NA	NA
2	9040382	9040741	AHL15_native_rep1_peak_1169	70	.	2	9037782	9040851	NA	NA	intergenic	native_rep1	359	NA	NA	NA	NA	NA	NA	NA
2	9091609	9092254	AHL15_native_rep1_peak_1170	53	.	2	9091052	9092135	NA	NA	intergenic	native_rep1	526	NA	NA	NA	NA	NA	NA	NA
2	9185827	9186294	AHL15_native_rep1_peak_1172	53	.	2	9185943	9194476	NA	NA	intergenic	native_rep1	351	NA	NA	NA	NA	NA	NA	NA
2	9310379	9311980	AHL15_native_rep1_peak_1173	129	.	2	9310358	9315203	NA	NA	intergenic	native_rep1	1601	NA	NA	NA	NA	NA	NA	NA
2	9312942	9314110	AHL15_native_rep1_peak_1174	129	.	2	9310358	9315203	NA	NA	intergenic	native_rep1	1168	NA	NA	NA	NA	NA	NA	NA
2	9418992	9419617	AHL15_native_rep1_peak_1175	207	.	2	9418711	9420239	NA	NA	intergenic	native_rep1	625	NA	NA	NA	NA	NA	NA	NA
2	9455244	9456157	AHL15_native_rep1_peak_1176	196	.	2	9455399	9456785	NA	NA	intergenic	native_rep1	758	NA	NA	NA	NA	NA	NA	NA
2	9584495	9585206	AHL15_native_rep1_peak_1177	196	.	2	9584901	9585548	NA	NA	intergenic	native_rep1	305	NA	NA	NA	NA	NA	NA	NA
2	9612014	9612530	AHL15_native_rep1_peak_1178	29	.	2	9610661	9614747	NA	NA	intergenic	native_rep1	516	NA	NA	NA	NA	NA	NA	NA
2	9706090	9706516	AHL15_native_rep1_peak_1179	45	.	2	9706217	9712263	NA	NA	intergenic	native_rep1	299	NA	NA	NA	NA	NA	NA	NA
2	9706819	9707140	AHL15_native_rep1_peak_1180	29	.	2	9706217	9712263	NA	NA	intergenic	native_rep1	321	NA	NA	NA	NA	NA	NA	NA
2	9709083	9709617	AHL15_native_rep1_peak_1181	37	.	2	9706217	9712263	NA	NA	intergenic	native_rep1	534	NA	NA	NA	NA	NA	NA	NA
2	9758373	9758756	AHL15_native_rep1_peak_1183	61	.	2	9758600	9759594	NA	NA	intergenic	native_rep1	156	NA	NA	NA	NA	NA	NA	NA
2	9869276	9869833	AHL15_native_rep1_peak_1186	37	.	2	9866562	9874906	NA	NA	intergenic	native_rep1	557	NA	NA	NA	NA	NA	NA	NA
2	9891619	9892050	AHL15_native_rep1_peak_1187	29	.	2	9887752	9892180	NA	NA	intergenic	native_rep1	431	NA	NA	NA	NA	NA	NA	NA
2	10018151	10019207	AHL15_native_rep1_peak_1188	98	.	2	10017373	10019460	NA	NA	intergenic	native_rep1	1056	NA	NA	NA	NA	NA	NA	NA
2	10036548	10037317	AHL15_native_rep1_peak_1189	29	.	2	10036048	10040819	NA	NA	intergenic	native_rep1	769	NA	NA	NA	NA	NA	NA	NA
2	10038730	10040615	AHL15_native_rep1_peak_1190	184	.	2	10036048	10040819	NA	NA	intergenic	native_rep1	1885	NA	NA	NA	NA	NA	NA	NA
2	10070207	10070886	AHL15_native_rep1_peak_1192	232	.	2	10068737	10072056	NA	NA	intergenic	native_rep1	679	NA	NA	NA	NA	NA	NA	NA
2	10150551	10151460	AHL15_native_rep1_peak_1193	37	.	2	10150134	10152585	NA	NA	intergenic	native_rep1	909	NA	NA	NA	NA	NA	NA	NA
2	10198172	10199205	AHL15_native_rep1_peak_1194	45	.	2	10198741	10199674	NA	NA	intergenic	native_rep1	464	NA	NA	NA	NA	NA	NA	NA
2	10465543	10469033	AHL15_native_rep1_peak_1195	108	.	2	10464224	10468339	NA	NA	intergenic	native_rep1	2796	NA	NA	NA	NA	NA	NA	NA
2	10616754	10617237	AHL15_native_rep1_peak_1197	45	.	2	10616563	10617115	NA	NA	intergenic	native_rep1	361	NA	NA	NA	NA	NA	NA	NA
2	10682367	10683511	AHL15_native_rep1_peak_1198	70	.	2	10682054	10684117	NA	NA	intergenic	native_rep1	1144	NA	NA	NA	NA	NA	NA	NA
2	11040800	11041472	AHL15_native_rep1_peak_1202	196	.	2	11039179	11041330	NA	NA	intergenic	native_rep1	530	NA	NA	NA	NA	NA	NA	NA
2	11095141	11096017	AHL15_native_rep1_peak_1205	29	.	2	11095542	11097651	NA	NA	intergenic	native_rep1	475	NA	NA	NA	NA	NA	NA	NA
2	11096529	11096950	AHL15_native_rep1_peak_1206	29	.	2	11095542	11097651	NA	NA	intergenic	native_rep1	421	NA	NA	NA	NA	NA	NA	NA
2	11100143	11100506	AHL15_native_rep1_peak_1208	29	.	2	11099380	11102222	NA	NA	intergenic	native_rep1	363	NA	NA	NA	NA	NA	NA	NA
2	11101056	11101926	AHL15_native_rep1_peak_1209	129	.	2	11099380	11102222	NA	NA	intergenic	native_rep1	870	NA	NA	NA	NA	NA	NA	NA
2	11129492	11129768	AHL15_native_rep1_peak_1210	61	.	2	11129476	11130118	NA	NA	intergenic	native_rep1	276	NA	NA	NA	NA	NA	NA	NA
2	11284815	11285995	AHL15_native_rep1_peak_1211	184	.	2	11284272	11286307	NA	NA	intergenic	native_rep1	1180	NA	NA	NA	NA	NA	NA	NA
2	11308588	11309565	AHL15_native_rep1_peak_1216	53	.	2	11307010	11309956	NA	NA	intergenic	native_rep1	977	NA	NA	NA	NA	NA	NA	NA
2	11398897	11399473	AHL15_native_rep1_peak_1218	98	.	2	11397219	11401117	NA	NA	intergenic	native_rep1	576	NA	NA	NA	NA	NA	NA	NA
2	11436162	11437075	AHL15_native_rep1_peak_1219	161	.	2	11436300	11437688	NA	NA	intergenic	native_rep1	775	NA	NA	NA	NA	NA	NA	NA
2	11560589	11561374	AHL15_native_rep1_peak_1220	45	.	2	11560215	11563932	NA	NA	intergenic	native_rep1	785	NA	NA	NA	NA	NA	NA	NA
2	11562412	11563887	AHL15_native_rep1_peak_1221	79	.	2	11560215	11563932	NA	NA	intergenic	native_rep1	1475	NA	NA	NA	NA	NA	NA	NA
2	11669248	11669660	AHL15_native_rep1_peak_1222	45	.	2	11665797	11669628	NA	NA	intergenic	native_rep1	380	NA	NA	NA	NA	NA	NA	NA
2	11770039	11770401	AHL15_native_rep1_peak_1223	23	.	2	11770100	11773186	NA	NA	intergenic	native_rep1	301	NA	NA	NA	NA	NA	NA	NA
2	11909111	11909523	AHL15_native_rep1_peak_1224	98	.	2	11904062	11909568	NA	NA	intergenic	native_rep1	412	NA	NA	NA	NA	NA	NA	NA
2	12092522	12093220	AHL15_native_rep1_peak_1228	108	.	2	12091765	12094620	NA	NA	intergenic	native_rep1	698	NA	NA	NA	NA	NA	NA	NA
2	12093796	12094645	AHL15_native_rep1_peak_1229	172	.	2	12091765	12094620	NA	NA	intergenic	native_rep1	824	NA	NA	NA	NA	NA	NA	NA
2	12111510	12112002	AHL15_native_rep1_peak_1230	29	.	2	12107262	12113888	NA	NA	intergenic	native_rep1	492	NA	NA	NA	NA	NA	NA	NA
2	12118240	12119936	AHL15_native_rep1_peak_1231	129	.	2	12117957	12119284	NA	NA	intergenic	native_rep1	1044	NA	NA	NA	NA	NA	NA	NA
2	12121776	12122076	AHL15_native_rep1_peak_1233	16	.	2	12121512	12123151	NA	NA	intergenic	native_rep1	300	NA	NA	NA	NA	NA	NA	NA
2	12182232	12182547	AHL15_native_rep1_peak_1234	70	.	2	12181012	12185273	NA	NA	intergenic	native_rep1	315	NA	NA	NA	NA	NA	NA	NA
2	12197868	12198307	AHL15_native_rep1_peak_1235	70	.	2	12188293	12198074	NA	NA	intergenic	native_rep1	206	NA	NA	NA	NA	NA	NA	NA
2	12320608	12320955	AHL15_native_rep1_peak_1236	37	.	2	12319548	12322385	NA	NA	intergenic	native_rep1	347	NA	NA	NA	NA	NA	NA	NA
2	12344859	12345194	AHL15_native_rep1_peak_1237	45	.	2	12343443	12349249	NA	NA	intergenic	native_rep1	335	NA	NA	NA	NA	NA	NA	NA
2	12554593	12556261	AHL15_native_rep1_peak_1238	70	.	2	12553711	12557978	NA	NA	intergenic	native_rep1	1668	NA	NA	NA	NA	NA	NA	NA
2	12556722	12557154	AHL15_native_rep1_peak_1239	37	.	2	12553711	12557978	NA	NA	intergenic	native_rep1	432	NA	NA	NA	NA	NA	NA	NA
2	12799884	12803373	AHL15_native_rep1_peak_1243	256	.	2	12799441	12802822	NA	NA	intergenic	native_rep1	2938	NA	NA	NA	NA	NA	NA	NA
2	12833704	12834148	AHL15_native_rep1_peak_1245	118	.	2	12829987	12834820	NA	NA	intergenic	native_rep1	444	NA	NA	NA	NA	NA	NA	NA
2	12970334	12970729	AHL15_native_rep1_peak_1246	45	.	2	12970240	12972681	NA	NA	intergenic	native_rep1	395	NA	NA	NA	NA	NA	NA	NA
2	13064580	13064846	AHL15_native_rep1_peak_1248	16	.	2	13061675	13068090	NA	NA	intergenic	native_rep1	266	NA	NA	NA	NA	NA	NA	NA
2	13065192	13065593	AHL15_native_rep1_peak_1249	23	.	2	13061675	13068090	NA	NA	intergenic	native_rep1	401	NA	NA	NA	NA	NA	NA	NA
2	13066511	13068677	AHL15_native_rep1_peak_1250	118	.	2	13061675	13068090	NA	NA	intergenic	native_rep1	1579	NA	NA	NA	NA	NA	NA	NA
2	13101829	13102250	AHL15_native_rep1_peak_1251	79	.	2	13101371	13104769	NA	NA	intergenic	native_rep1	421	NA	NA	NA	NA	NA	NA	NA
2	13113302	13113801	AHL15_native_rep1_peak_1252	61	.	2	13111988	13116447	NA	NA	intergenic	native_rep1	499	NA	NA	NA	NA	NA	NA	NA
2	13211335	13211680	AHL15_native_rep1_peak_1254	53	.	2	13211188	13212099	NA	NA	intergenic	native_rep1	345	NA	NA	NA	NA	NA	NA	NA
2	13266567	13269615	AHL15_native_rep1_peak_1255	244	.	2	13266565	13269888	NA	NA	intergenic	native_rep1	3048	NA	NA	NA	NA	NA	NA	NA
2	13335127	13338262	AHL15_native_rep1_peak_1256	108	.	2	13332831	13338817	NA	NA	intergenic	native_rep1	3135	NA	NA	NA	NA	NA	NA	NA
2	13902531	13902801	AHL15_native_rep1_peak_1257	45	.	2	13901870	13903233	NA	NA	intergenic	native_rep1	270	NA	NA	NA	NA	NA	NA	NA
2	13906721	13907631	AHL15_native_rep1_peak_1258	53	.	2	13906382	13909422	NA	NA	intergenic	native_rep1	910	NA	NA	NA	NA	NA	NA	NA
2	13907965	13909122	AHL15_native_rep1_peak_1259	184	.	2	13906382	13909422	NA	NA	intergenic	native_rep1	1157	NA	NA	NA	NA	NA	NA	NA
2	14332944	14335791	AHL15_native_rep1_peak_1261	88	.	2	14328978	14336197	NA	NA	intergenic	native_rep1	2847	NA	NA	NA	NA	NA	NA	NA
2	14363783	14364169	AHL15_native_rep1_peak_1262	108	.	2	14362511	14364930	NA	NA	intergenic	native_rep1	386	NA	NA	NA	NA	NA	NA	NA
2	14417219	14417518	AHL15_native_rep1_peak_1263	53	.	2	14414788	14418262	NA	NA	intergenic	native_rep1	299	NA	NA	NA	NA	NA	NA	NA
2	14556026	14556597	AHL15_native_rep1_peak_1265	70	.	2	14553339	14556987	NA	NA	intergenic	native_rep1	571	NA	NA	NA	NA	NA	NA	NA
2	14572154	14572610	AHL15_native_rep1_peak_1266	98	.	2	14571143	14573029	NA	NA	intergenic	native_rep1	456	NA	NA	NA	NA	NA	NA	NA
2	14636708	14637076	AHL15_native_rep1_peak_1267	70	.	2	14635627	14638322	NA	NA	intergenic	native_rep1	368	NA	NA	NA	NA	NA	NA	NA
2	14810981	14811736	AHL15_native_rep1_peak_1268	232	.	2	14810229	14813390	NA	NA	intergenic	native_rep1	755	NA	NA	NA	NA	NA	NA	NA
2	14812709	14813233	AHL15_native_rep1_peak_1269	88	.	2	14810229	14813390	NA	NA	intergenic	native_rep1	524	NA	NA	NA	NA	NA	NA	NA
2	15130990	15131266	AHL15_native_rep1_peak_1270	45	.	2	15128816	15134567	NA	NA	intergenic	native_rep1	276	NA	NA	NA	NA	NA	NA	NA
2	15141043	15141309	AHL15_native_rep1_peak_1271	53	.	2	15137012	15141652	NA	NA	intergenic	native_rep1	266	NA	NA	NA	NA	NA	NA	NA
2	15378797	15379469	AHL15_native_rep1_peak_1272	37	.	2	15371033	15379659	NA	NA	intergenic	native_rep1	672	NA	NA	NA	NA	NA	NA	NA
2	15476289	15476759	AHL15_native_rep1_peak_1273	98	.	2	15474828	15478280	NA	NA	intergenic	native_rep1	470	NA	NA	NA	NA	NA	NA	NA
2	15731534	15731885	AHL15_native_rep1_peak_1274	45	.	2	15729170	15732607	NA	NA	intergenic	native_rep1	351	NA	NA	NA	NA	NA	NA	NA
2	15828860	15829324	AHL15_native_rep1_peak_1275	88	.	2	15828784	15830869	NA	NA	intergenic	native_rep1	464	NA	NA	NA	NA	NA	NA	NA
2	15972232	15972713	AHL15_native_rep1_peak_1277	172	.	2	15968576	15972875	NA	NA	intergenic	native_rep1	481	NA	NA	NA	NA	NA	NA	NA
2	16280727	16281124	AHL15_native_rep1_peak_1281	79	.	2	16277872	16281958	NA	NA	intergenic	native_rep1	397	NA	NA	NA	NA	NA	NA	NA
2	16302025	16302440	AHL15_native_rep1_peak_1282	37	.	2	16301245	16303294	NA	NA	intergenic	native_rep1	415	NA	NA	NA	NA	NA	NA	NA
2	16302717	16303143	AHL15_native_rep1_peak_1283	45	.	2	16301245	16303294	NA	NA	intergenic	native_rep1	426	NA	NA	NA	NA	NA	NA	NA
2	16939786	16940228	AHL15_native_rep1_peak_1285	53	.	2	16939616	16940821	NA	NA	intergenic	native_rep1	442	NA	NA	NA	NA	NA	NA	NA
2	17005026	17006378	AHL15_native_rep1_peak_1286	362	.	2	17002528	17005643	NA	NA	intergenic	native_rep1	617	NA	NA	NA	NA	NA	NA	NA
2	17204779	17205099	AHL15_native_rep1_peak_1287	53	.	2	17202848	17206451	NA	NA	intergenic	native_rep1	320	NA	NA	NA	NA	NA	NA	NA
2	17205896	17206250	AHL15_native_rep1_peak_1288	129	.	2	17202848	17206451	NA	NA	intergenic	native_rep1	354	NA	NA	NA	NA	NA	NA	NA
2	17249223	17249499	AHL15_native_rep1_peak_1291	29	.	2	17245383	17251818	NA	NA	intergenic	native_rep1	276	NA	NA	NA	NA	NA	NA	NA
2	17254289	17255413	AHL15_native_rep1_peak_1294	184	.	2	17254194	17257379	NA	NA	intergenic	native_rep1	1124	NA	NA	NA	NA	NA	NA	NA
2	17483998	17484769	AHL15_native_rep1_peak_1295	29	.	2	17481241	17485338	NA	NA	intergenic	native_rep1	771	NA	NA	NA	NA	NA	NA	NA
2	17487221	17487684	AHL15_native_rep1_peak_1296	98	.	2	17486636	17490270	NA	NA	intergenic	native_rep1	463	NA	NA	NA	NA	NA	NA	NA
2	17488180	17488446	AHL15_native_rep1_peak_1297	37	.	2	17486636	17490270	NA	NA	intergenic	native_rep1	266	NA	NA	NA	NA	NA	NA	NA
2	17488788	17489121	AHL15_native_rep1_peak_1298	23	.	2	17486636	17490270	NA	NA	intergenic	native_rep1	333	NA	NA	NA	NA	NA	NA	NA
2	17637961	17638327	AHL15_native_rep1_peak_1299	45	.	2	17637800	17639000	NA	NA	intergenic	native_rep1	366	NA	NA	NA	NA	NA	NA	NA
2	19195468	19196662	AHL15_native_rep1_peak_1302	295	.	2	19196093	19197329	NA	NA	intergenic	native_rep1	569	NA	NA	NA	NA	NA	NA	NA
2	19354587	19354909	AHL15_native_rep1_peak_1303	37	.	2	19353114	19356419	NA	NA	intergenic	native_rep1	322	NA	NA	NA	NA	NA	NA	NA
2	19413869	19414201	AHL15_native_rep1_peak_1304	79	.	2	19412328	19414679	NA	NA	intergenic	native_rep1	332	NA	NA	NA	NA	NA	NA	NA
2	19464577	19464845	AHL15_native_rep1_peak_1305	37	.	2	19464087	19469570	NA	NA	intergenic	native_rep1	268	NA	NA	NA	NA	NA	NA	NA
2	19584254	19584864	AHL15_native_rep1_peak_1306	45	.	2	19583618	19587136	NA	NA	intergenic	native_rep1	610	NA	NA	NA	NA	NA	NA	NA
3	759356	759923	AHL15_native_rep1_peak_1307	45	.	3	759282	760003	NA	NA	intergenic	native_rep1	567	NA	NA	NA	NA	NA	NA	NA
3	826893	827410	AHL15_native_rep1_peak_1308	196	.	3	826585	827234	NA	NA	intergenic	native_rep1	341	NA	NA	NA	NA	NA	NA	NA
3	895322	895881	AHL15_native_rep1_peak_1309	23	.	3	892229	899553	NA	NA	intergenic	native_rep1	559	NA	NA	NA	NA	NA	NA	NA
3	1055252	1055578	AHL15_native_rep1_peak_1311	61	.	3	1055196	1060299	NA	NA	intergenic	native_rep1	326	NA	NA	NA	NA	NA	NA	NA
3	1057716	1058154	AHL15_native_rep1_peak_1312	53	.	3	1055196	1060299	NA	NA	intergenic	native_rep1	438	NA	NA	NA	NA	NA	NA	NA
3	1058679	1059036	AHL15_native_rep1_peak_1313	53	.	3	1055196	1060299	NA	NA	intergenic	native_rep1	357	NA	NA	NA	NA	NA	NA	NA
3	1341619	1342213	AHL15_native_rep1_peak_1314	295	.	3	1340623	1342454	NA	NA	intergenic	native_rep1	594	NA	NA	NA	NA	NA	NA	NA
3	1359276	1359702	AHL15_native_rep1_peak_1315	129	.	3	1359235	1360836	NA	NA	intergenic	native_rep1	426	NA	NA	NA	NA	NA	NA	NA
3	1369715	1371410	AHL15_native_rep1_peak_1316	70	.	3	1369532	1371635	NA	NA	intergenic	native_rep1	1695	NA	NA	NA	NA	NA	NA	NA
3	1385524	1385961	AHL15_native_rep1_peak_1317	139	.	3	1384679	1386174	NA	NA	intergenic	native_rep1	437	NA	NA	NA	NA	NA	NA	NA
3	1928112	1928845	AHL15_native_rep1_peak_1321	53	.	3	1927850	1928867	NA	NA	intergenic	native_rep1	733	NA	NA	NA	NA	NA	NA	NA
3	2092092	2092396	AHL15_native_rep1_peak_1322	37	.	3	2091798	2093997	NA	NA	intergenic	native_rep1	304	NA	NA	NA	NA	NA	NA	NA
3	2313296	2313846	AHL15_native_rep1_peak_1323	37	.	3	2311983	2313997	NA	NA	intergenic	native_rep1	550	NA	NA	NA	NA	NA	NA	NA
3	2629217	2630225	AHL15_native_rep1_peak_1324	88	.	3	2627455	2630973	NA	NA	intergenic	native_rep1	1008	NA	NA	NA	NA	NA	NA	NA
3	2919912	2920335	AHL15_native_rep1_peak_1326	98	.	3	2919247	2921803	NA	NA	intergenic	native_rep1	423	NA	NA	NA	NA	NA	NA	NA
3	3716071	3716596	AHL15_native_rep1_peak_1327	61	.	3	3716018	3717893	NA	NA	intergenic	native_rep1	525	NA	NA	NA	NA	NA	NA	NA
3	3965278	3966114	AHL15_native_rep1_peak_1328	129	.	3	3965222	3966099	NA	NA	intergenic	native_rep1	821	NA	NA	NA	NA	NA	NA	NA
3	4216359	4216660	AHL15_native_rep1_peak_1329	29	.	3	4216302	4218309	NA	NA	intergenic	native_rep1	301	NA	NA	NA	NA	NA	NA	NA
3	4726544	4729672	AHL15_native_rep1_peak_1335	161	.	3	4726478	4729398	NA	NA	intergenic	native_rep1	2854	NA	NA	NA	NA	NA	NA	NA
3	4977331	4978301	AHL15_native_rep1_peak_1336	129	.	3	4977193	4978725	NA	NA	intergenic	native_rep1	970	NA	NA	NA	NA	NA	NA	NA
3	5378802	5379264	AHL15_native_rep1_peak_1337	53	.	3	5377275	5379309	NA	NA	intergenic	native_rep1	462	NA	NA	NA	NA	NA	NA	NA
3	5406504	5407255	AHL15_native_rep1_peak_1338	108	.	3	5406461	5407791	NA	NA	intergenic	native_rep1	751	NA	NA	NA	NA	NA	NA	NA
3	5569799	5570274	AHL15_native_rep1_peak_1340	45	.	3	5569545	5571902	NA	NA	intergenic	native_rep1	475	NA	NA	NA	NA	NA	NA	NA
3	5590798	5591446	AHL15_native_rep1_peak_1341	232	.	3	5591085	5592490	NA	NA	intergenic	native_rep1	361	NA	NA	NA	NA	NA	NA	NA
3	5743481	5746681	AHL15_native_rep1_peak_1343	335	.	3	5743335	5748496	NA	NA	intergenic	native_rep1	3200	NA	NA	NA	NA	NA	NA	NA
3	5927571	5928085	AHL15_native_rep1_peak_1345	161	.	3	5927037	5931017	NA	NA	intergenic	native_rep1	514	NA	NA	NA	NA	NA	NA	NA
3	6054433	6055488	AHL15_native_rep1_peak_1348	70	.	3	6053675	6055494	NA	NA	intergenic	native_rep1	1055	NA	NA	NA	NA	NA	NA	NA
3	6101005	6101633	AHL15_native_rep1_peak_1350	161	.	3	6100595	6101752	NA	NA	intergenic	native_rep1	628	NA	NA	NA	NA	NA	NA	NA
3	6272490	6272754	AHL15_native_rep1_peak_1351	16	.	3	6268648	6273965	NA	NA	intergenic	native_rep1	264	NA	NA	NA	NA	NA	NA	NA
3	6576510	6576977	AHL15_native_rep1_peak_1353	53	.	3	6575613	6577483	NA	NA	intergenic	native_rep1	467	NA	NA	NA	NA	NA	NA	NA
3	6624097	6624715	AHL15_native_rep1_peak_1354	29	.	3	6623278	6624376	NA	NA	intergenic	native_rep1	279	NA	NA	NA	NA	NA	NA	NA
3	6717559	6717991	AHL15_native_rep1_peak_1356	70	.	3	6716178	6722824	NA	NA	intergenic	native_rep1	432	NA	NA	NA	NA	NA	NA	NA
3	6728225	6728936	AHL15_native_rep1_peak_1357	98	.	3	6728105	6729584	NA	NA	intergenic	native_rep1	711	NA	NA	NA	NA	NA	NA	NA
3	6940296	6942632	AHL15_native_rep1_peak_1358	150	.	3	6940975	6942622	NA	NA	intergenic	native_rep1	1647	NA	NA	NA	NA	NA	NA	NA
3	7142752	7143287	AHL15_native_rep1_peak_1360	79	.	3	7141353	7143417	NA	NA	intergenic	native_rep1	535	NA	NA	NA	NA	NA	NA	NA
3	7656722	7657468	AHL15_native_rep1_peak_1362	53	.	3	7656053	7658534	NA	NA	intergenic	native_rep1	746	NA	NA	NA	NA	NA	NA	NA
3	7658177	7658598	AHL15_native_rep1_peak_1363	108	.	3	7656053	7658534	NA	NA	intergenic	native_rep1	357	NA	NA	NA	NA	NA	NA	NA
3	7785990	7786291	AHL15_native_rep1_peak_1364	29	.	3	7784561	7789341	NA	NA	intergenic	native_rep1	301	NA	NA	NA	NA	NA	NA	NA
3	7788270	7788584	AHL15_native_rep1_peak_1365	53	.	3	7784561	7789341	NA	NA	intergenic	native_rep1	314	NA	NA	NA	NA	NA	NA	NA
3	7811315	7811643	AHL15_native_rep1_peak_1366	16	.	3	7809056	7812860	NA	NA	intergenic	native_rep1	328	NA	NA	NA	NA	NA	NA	NA
3	7851771	7852409	AHL15_native_rep1_peak_1367	37	.	3	7846833	7853418	NA	NA	intergenic	native_rep1	638	NA	NA	NA	NA	NA	NA	NA
3	7856010	7857157	AHL15_native_rep1_peak_1368	196	.	3	7855814	7862605	NA	NA	intergenic	native_rep1	1147	NA	NA	NA	NA	NA	NA	NA
3	7910654	7911771	AHL15_native_rep1_peak_1371	79	.	3	7909746	7912904	NA	NA	intergenic	native_rep1	1117	NA	NA	NA	NA	NA	NA	NA
3	7980310	7980587	AHL15_native_rep1_peak_1373	70	.	3	7979648	7983075	NA	NA	intergenic	native_rep1	277	NA	NA	NA	NA	NA	NA	NA
3	7982027	7982653	AHL15_native_rep1_peak_1374	29	.	3	7979648	7983075	NA	NA	intergenic	native_rep1	626	NA	NA	NA	NA	NA	NA	NA
3	7993849	7994166	AHL15_native_rep1_peak_1375	23	.	3	7993588	7997624	NA	NA	intergenic	native_rep1	317	NA	NA	NA	NA	NA	NA	NA
3	7995031	7997605	AHL15_native_rep1_peak_1376	475	.	3	7993588	7997624	NA	NA	intergenic	native_rep1	2574	NA	NA	NA	NA	NA	NA	NA
3	8138243	8138940	AHL15_native_rep1_peak_1379	29	.	3	8138084	8139184	NA	NA	intergenic	native_rep1	697	NA	NA	NA	NA	NA	NA	NA
3	8146159	8146569	AHL15_native_rep1_peak_1380	37	.	3	8144027	8152037	NA	NA	intergenic	native_rep1	410	NA	NA	NA	NA	NA	NA	NA
3	8147943	8148296	AHL15_native_rep1_peak_1381	23	.	3	8144027	8152037	NA	NA	intergenic	native_rep1	353	NA	NA	NA	NA	NA	NA	NA
3	8188559	8189456	AHL15_native_rep1_peak_1382	79	.	3	8185112	8194605	NA	NA	intergenic	native_rep1	897	NA	NA	NA	NA	NA	NA	NA
3	8248522	8248878	AHL15_native_rep1_peak_1384	29	.	3	8244372	8250518	NA	NA	intergenic	native_rep1	356	NA	NA	NA	NA	NA	NA	NA
3	8363794	8364262	AHL15_native_rep1_peak_1386	29	.	3	8362171	8373374	NA	NA	intergenic	native_rep1	468	NA	NA	NA	NA	NA	NA	NA
3	8364731	8366925	AHL15_native_rep1_peak_1387	61	.	3	8362171	8373374	NA	NA	intergenic	native_rep1	2194	NA	NA	NA	NA	NA	NA	NA
3	8367636	8368057	AHL15_native_rep1_peak_1388	45	.	3	8362171	8373374	NA	NA	intergenic	native_rep1	421	NA	NA	NA	NA	NA	NA	NA
3	8368554	8369270	AHL15_native_rep1_peak_1389	45	.	3	8362171	8373374	NA	NA	intergenic	native_rep1	716	NA	NA	NA	NA	NA	NA	NA
3	8370228	8370777	AHL15_native_rep1_peak_1390	70	.	3	8362171	8373374	NA	NA	intergenic	native_rep1	549	NA	NA	NA	NA	NA	NA	NA
3	8372593	8372860	AHL15_native_rep1_peak_1391	29	.	3	8362171	8373374	NA	NA	intergenic	native_rep1	267	NA	NA	NA	NA	NA	NA	NA
3	8493413	8494179	AHL15_native_rep1_peak_1393	45	.	3	8492373	8495439	NA	NA	intergenic	native_rep1	766	NA	NA	NA	NA	NA	NA	NA
3	8595807	8596880	AHL15_native_rep1_peak_1395	108	.	3	8589754	8602097	NA	NA	intergenic	native_rep1	1073	NA	NA	NA	NA	NA	NA	NA
3	8608945	8609381	AHL15_native_rep1_peak_1396	29	.	3	8608297	8610978	NA	NA	intergenic	native_rep1	436	NA	NA	NA	NA	NA	NA	NA
3	8613469	8614528	AHL15_native_rep1_peak_1397	232	.	3	8613742	8615803	NA	NA	intergenic	native_rep1	786	NA	NA	NA	NA	NA	NA	NA
3	8772502	8772935	AHL15_native_rep1_peak_1398	70	.	3	8770733	8774540	NA	NA	intergenic	native_rep1	433	NA	NA	NA	NA	NA	NA	NA
3	8893202	8893566	AHL15_native_rep1_peak_1399	61	.	3	8893203	8893869	NA	NA	intergenic	native_rep1	363	NA	NA	NA	NA	NA	NA	NA
3	8994674	8995032	AHL15_native_rep1_peak_1400	45	.	3	8993948	8997369	NA	NA	intergenic	native_rep1	358	NA	NA	NA	NA	NA	NA	NA
3	9019857	9020260	AHL15_native_rep1_peak_1401	70	.	3	9009167	9020650	NA	NA	intergenic	native_rep1	403	NA	NA	NA	NA	NA	NA	NA
3	9256247	9256778	AHL15_native_rep1_peak_1402	98	.	3	9255083	9259825	NA	NA	intergenic	native_rep1	531	NA	NA	NA	NA	NA	NA	NA
3	9348954	9349347	AHL15_native_rep1_peak_1403	79	.	3	9346424	9349611	NA	NA	intergenic	native_rep1	393	NA	NA	NA	NA	NA	NA	NA
3	9383723	9384939	AHL15_native_rep1_peak_1404	88	.	3	9382405	9392510	NA	NA	intergenic	native_rep1	1216	NA	NA	NA	NA	NA	NA	NA
3	9385201	9387155	AHL15_native_rep1_peak_1405	244	.	3	9382405	9392510	NA	NA	intergenic	native_rep1	1954	NA	NA	NA	NA	NA	NA	NA
3	9387485	9387921	AHL15_native_rep1_peak_1406	61	.	3	9382405	9392510	NA	NA	intergenic	native_rep1	436	NA	NA	NA	NA	NA	NA	NA
3	9394607	9394994	AHL15_native_rep1_peak_1407	37	.	3	9394334	9396271	NA	NA	intergenic	native_rep1	387	NA	NA	NA	NA	NA	NA	NA
3	9488163	9488432	AHL15_native_rep1_peak_1408	37	.	3	9486924	9488543	NA	NA	intergenic	native_rep1	269	NA	NA	NA	NA	NA	NA	NA
3	9510335	9510685	AHL15_native_rep1_peak_1409	29	.	3	9509302	9511900	NA	NA	intergenic	native_rep1	350	NA	NA	NA	NA	NA	NA	NA
3	9574950	9575940	AHL15_native_rep1_peak_1414	196	.	3	9575215	9577031	NA	NA	intergenic	native_rep1	725	NA	NA	NA	NA	NA	NA	NA
3	9576227	9576515	AHL15_native_rep1_peak_1415	29	.	3	9575215	9577031	NA	NA	intergenic	native_rep1	288	NA	NA	NA	NA	NA	NA	NA
3	9580122	9580719	AHL15_native_rep1_peak_1417	375	.	3	9580113	9582165	NA	NA	intergenic	native_rep1	597	NA	NA	NA	NA	NA	NA	NA
3	9642312	9643512	AHL15_native_rep1_peak_1420	375	.	3	9642779	9643318	NA	NA	intergenic	native_rep1	539	NA	NA	NA	NA	NA	NA	NA
3	9715900	9717809	AHL15_native_rep1_peak_1423	79	.	3	9713264	9717570	NA	NA	intergenic	native_rep1	1670	NA	NA	NA	NA	NA	NA	NA
3	9739912	9740418	AHL15_native_rep1_peak_1425	45	.	3	9723904	9742607	NA	NA	intergenic	native_rep1	506	NA	NA	NA	NA	NA	NA	NA
3	9741087	9741372	AHL15_native_rep1_peak_1426	23	.	3	9723904	9742607	NA	NA	intergenic	native_rep1	285	NA	NA	NA	NA	NA	NA	NA
3	9774085	9774404	AHL15_native_rep1_peak_1427	37	.	3	9773122	9776957	NA	NA	intergenic	native_rep1	319	NA	NA	NA	NA	NA	NA	NA
3	9859078	9859985	AHL15_native_rep1_peak_1428	53	.	3	9856212	9859664	NA	NA	intergenic	native_rep1	586	NA	NA	NA	NA	NA	NA	NA
3	10012076	10014029	AHL15_native_rep1_peak_1429	129	.	3	10011807	10017320	NA	NA	intergenic	native_rep1	1953	NA	NA	NA	NA	NA	NA	NA
3	10049017	10049478	AHL15_native_rep1_peak_1430	45	.	3	10047453	10050068	NA	NA	intergenic	native_rep1	461	NA	NA	NA	NA	NA	NA	NA
3	10065914	10066407	AHL15_native_rep1_peak_1431	61	.	3	10063870	10067528	NA	NA	intergenic	native_rep1	493	NA	NA	NA	NA	NA	NA	NA
3	10104832	10105442	AHL15_native_rep1_peak_1433	150	.	3	10103423	10114191	NA	NA	intergenic	native_rep1	610	NA	NA	NA	NA	NA	NA	NA
3	10201073	10202447	AHL15_native_rep1_peak_1435	45	.	3	10200046	10205073	NA	NA	intergenic	native_rep1	1374	NA	NA	NA	NA	NA	NA	NA
3	10267804	10268150	AHL15_native_rep1_peak_1437	29	.	3	10261975	10269205	NA	NA	intergenic	native_rep1	346	NA	NA	NA	NA	NA	NA	NA
3	10294302	10295045	AHL15_native_rep1_peak_1439	29	.	3	10290934	10300298	NA	NA	intergenic	native_rep1	743	NA	NA	NA	NA	NA	NA	NA
3	10295540	10296292	AHL15_native_rep1_peak_1440	37	.	3	10290934	10300298	NA	NA	intergenic	native_rep1	752	NA	NA	NA	NA	NA	NA	NA
3	10296652	10297980	AHL15_native_rep1_peak_1441	70	.	3	10290934	10300298	NA	NA	intergenic	native_rep1	1328	NA	NA	NA	NA	NA	NA	NA
3	10298304	10298765	AHL15_native_rep1_peak_1442	79	.	3	10290934	10300298	NA	NA	intergenic	native_rep1	461	NA	NA	NA	NA	NA	NA	NA
3	10299146	10299426	AHL15_native_rep1_peak_1443	37	.	3	10290934	10300298	NA	NA	intergenic	native_rep1	280	NA	NA	NA	NA	NA	NA	NA
3	10337633	10338051	AHL15_native_rep1_peak_1445	98	.	3	10336490	10338147	NA	NA	intergenic	native_rep1	418	NA	NA	NA	NA	NA	NA	NA
3	10398381	10398796	AHL15_native_rep1_peak_1446	70	.	3	10398235	10402871	NA	NA	intergenic	native_rep1	415	NA	NA	NA	NA	NA	NA	NA
3	10476054	10476491	AHL15_native_rep1_peak_1450	53	.	3	10473952	10483157	NA	NA	intergenic	native_rep1	437	NA	NA	NA	NA	NA	NA	NA
3	10541845	10543284	AHL15_native_rep1_peak_1452	88	.	3	10541670	10543596	NA	NA	intergenic	native_rep1	1439	NA	NA	NA	NA	NA	NA	NA
3	10545233	10548275	AHL15_native_rep1_peak_1454	269	.	3	10545036	10547440	NA	NA	intergenic	native_rep1	2207	NA	NA	NA	NA	NA	NA	NA
3	10550370	10550941	AHL15_native_rep1_peak_1456	23	.	3	10550401	10550926	NA	NA	intergenic	native_rep1	525	NA	NA	NA	NA	NA	NA	NA
3	10551489	10553034	AHL15_native_rep1_peak_1457	53	.	3	10552106	10557963	NA	NA	intergenic	native_rep1	928	NA	NA	NA	NA	NA	NA	NA
3	10554645	10558924	AHL15_native_rep1_peak_1458	139	.	3	10552106	10557963	NA	NA	intergenic	native_rep1	3318	NA	NA	NA	NA	NA	NA	NA
3	10563473	10563824	AHL15_native_rep1_peak_1460	45	.	3	10560565	10565673	NA	NA	intergenic	native_rep1	351	NA	NA	NA	NA	NA	NA	NA
3	10568603	10569174	AHL15_native_rep1_peak_1463	29	.	3	10568634	10576960	NA	NA	intergenic	native_rep1	540	NA	NA	NA	NA	NA	NA	NA
3	10569722	10571520	AHL15_native_rep1_peak_1464	61	.	3	10568634	10576960	NA	NA	intergenic	native_rep1	1798	NA	NA	NA	NA	NA	NA	NA
3	10571983	10572377	AHL15_native_rep1_peak_1465	53	.	3	10568634	10576960	NA	NA	intergenic	native_rep1	394	NA	NA	NA	NA	NA	NA	NA
3	10572720	10573656	AHL15_native_rep1_peak_1466	37	.	3	10568634	10576960	NA	NA	intergenic	native_rep1	936	NA	NA	NA	NA	NA	NA	NA
3	10574065	10576110	AHL15_native_rep1_peak_1467	88	.	3	10568634	10576960	NA	NA	intergenic	native_rep1	2045	NA	NA	NA	NA	NA	NA	NA
3	10576464	10576878	AHL15_native_rep1_peak_1468	98	.	3	10568634	10576960	NA	NA	intergenic	native_rep1	414	NA	NA	NA	NA	NA	NA	NA
3	10584276	10584974	AHL15_native_rep1_peak_1469	29	.	3	10583784	10585565	NA	NA	intergenic	native_rep1	698	NA	NA	NA	NA	NA	NA	NA
3	10601002	10601309	AHL15_native_rep1_peak_1470	37	.	3	10599042	10610023	NA	NA	intergenic	native_rep1	307	NA	NA	NA	NA	NA	NA	NA
3	10601804	10603133	AHL15_native_rep1_peak_1471	53	.	3	10599042	10610023	NA	NA	intergenic	native_rep1	1329	NA	NA	NA	NA	NA	NA	NA
3	10619300	10619570	AHL15_native_rep1_peak_1472	23	.	3	10616361	10620029	NA	NA	intergenic	native_rep1	270	NA	NA	NA	NA	NA	NA	NA
3	10642288	10642888	AHL15_native_rep1_peak_1473	79	.	3	10642071	10646122	NA	NA	intergenic	native_rep1	600	NA	NA	NA	NA	NA	NA	NA
3	10697505	10697767	AHL15_native_rep1_peak_1474	53	.	3	10697249	10699561	NA	NA	intergenic	native_rep1	262	NA	NA	NA	NA	NA	NA	NA
3	10721804	10722240	AHL15_native_rep1_peak_1475	70	.	3	10719787	10722393	NA	NA	intergenic	native_rep1	436	NA	NA	NA	NA	NA	NA	NA
3	10742415	10742805	AHL15_native_rep1_peak_1476	70	.	3	10740930	10743768	NA	NA	intergenic	native_rep1	390	NA	NA	NA	NA	NA	NA	NA
3	10743152	10743797	AHL15_native_rep1_peak_1477	348	.	3	10740930	10743768	NA	NA	intergenic	native_rep1	616	NA	NA	NA	NA	NA	NA	NA
3	10754409	10754731	AHL15_native_rep1_peak_1478	37	.	3	10753503	10754807	NA	NA	intergenic	native_rep1	322	NA	NA	NA	NA	NA	NA	NA
3	10763256	10764203	AHL15_native_rep1_peak_1479	108	.	3	10763209	10771870	NA	NA	intergenic	native_rep1	947	NA	NA	NA	NA	NA	NA	NA
3	10776354	10776904	AHL15_native_rep1_peak_1480	79	.	3	10775809	10777836	NA	NA	intergenic	native_rep1	550	NA	NA	NA	NA	NA	NA	NA
3	10818988	10820184	AHL15_native_rep1_peak_1481	79	.	3	10815699	10821180	NA	NA	intergenic	native_rep1	1196	NA	NA	NA	NA	NA	NA	NA
3	10820928	10821508	AHL15_native_rep1_peak_1482	118	.	3	10815699	10821180	NA	NA	intergenic	native_rep1	252	NA	NA	NA	NA	NA	NA	NA
3	10835814	10836515	AHL15_native_rep1_peak_1483	61	.	3	10834436	10838394	NA	NA	intergenic	native_rep1	701	NA	NA	NA	NA	NA	NA	NA
3	10836802	10837540	AHL15_native_rep1_peak_1484	45	.	3	10834436	10838394	NA	NA	intergenic	native_rep1	738	NA	NA	NA	NA	NA	NA	NA
3	10841586	10842536	AHL15_native_rep1_peak_1486	29	.	3	10841059	10848240	NA	NA	intergenic	native_rep1	950	NA	NA	NA	NA	NA	NA	NA
3	10842951	10843535	AHL15_native_rep1_peak_1487	61	.	3	10841059	10848240	NA	NA	intergenic	native_rep1	584	NA	NA	NA	NA	NA	NA	NA
3	10845444	10845806	AHL15_native_rep1_peak_1488	53	.	3	10841059	10848240	NA	NA	intergenic	native_rep1	362	NA	NA	NA	NA	NA	NA	NA
3	10904599	10906251	AHL15_native_rep1_peak_1491	207	.	3	10904458	10906538	NA	NA	intergenic	native_rep1	1652	NA	NA	NA	NA	NA	NA	NA
3	10909588	10909924	AHL15_native_rep1_peak_1492	29	.	3	10907806	10911131	NA	NA	intergenic	native_rep1	336	NA	NA	NA	NA	NA	NA	NA
3	10915985	10916318	AHL15_native_rep1_peak_1493	45	.	3	10914190	10924707	NA	NA	intergenic	native_rep1	333	NA	NA	NA	NA	NA	NA	NA
3	10934642	10934951	AHL15_native_rep1_peak_1495	16	.	3	10934058	10939304	NA	NA	intergenic	native_rep1	309	NA	NA	NA	NA	NA	NA	NA
3	10936190	10936737	AHL15_native_rep1_peak_1496	61	.	3	10934058	10939304	NA	NA	intergenic	native_rep1	547	NA	NA	NA	NA	NA	NA	NA
3	10937492	10938968	AHL15_native_rep1_peak_1497	45	.	3	10934058	10939304	NA	NA	intergenic	native_rep1	1476	NA	NA	NA	NA	NA	NA	NA
3	10941847	10943358	AHL15_native_rep1_peak_1500	88	.	3	10941833	10946032	NA	NA	intergenic	native_rep1	1511	NA	NA	NA	NA	NA	NA	NA
3	10943758	10944136	AHL15_native_rep1_peak_1501	79	.	3	10941833	10946032	NA	NA	intergenic	native_rep1	378	NA	NA	NA	NA	NA	NA	NA
3	10945099	10945716	AHL15_native_rep1_peak_1502	53	.	3	10941833	10946032	NA	NA	intergenic	native_rep1	617	NA	NA	NA	NA	NA	NA	NA
3	10946979	10948339	AHL15_native_rep1_peak_1503	61	.	3	10947348	10950457	NA	NA	intergenic	native_rep1	991	NA	NA	NA	NA	NA	NA	NA
3	10948649	10949644	AHL15_native_rep1_peak_1504	29	.	3	10947348	10950457	NA	NA	intergenic	native_rep1	995	NA	NA	NA	NA	NA	NA	NA
3	10995902	10996180	AHL15_native_rep1_peak_1505	23	.	3	10995006	11001350	NA	NA	intergenic	native_rep1	278	NA	NA	NA	NA	NA	NA	NA
3	10999305	10999985	AHL15_native_rep1_peak_1506	79	.	3	10995006	11001350	NA	NA	intergenic	native_rep1	680	NA	NA	NA	NA	NA	NA	NA
3	11013936	11014714	AHL15_native_rep1_peak_1508	70	.	3	11013451	11024006	NA	NA	intergenic	native_rep1	778	NA	NA	NA	NA	NA	NA	NA
3	11023080	11023842	AHL15_native_rep1_peak_1509	564	.	3	11013451	11024006	NA	NA	intergenic	native_rep1	762	NA	NA	NA	NA	NA	NA	NA
3	11025907	11026481	AHL15_native_rep1_peak_1510	88	.	3	11025889	11029034	NA	NA	intergenic	native_rep1	574	NA	NA	NA	NA	NA	NA	NA
3	11089690	11091453	AHL15_native_rep1_peak_1512	88	.	3	11089335	11098602	NA	NA	intergenic	native_rep1	1763	NA	NA	NA	NA	NA	NA	NA
3	11092246	11092949	AHL15_native_rep1_peak_1513	23	.	3	11089335	11098602	NA	NA	intergenic	native_rep1	703	NA	NA	NA	NA	NA	NA	NA
3	11093552	11094006	AHL15_native_rep1_peak_1514	98	.	3	11089335	11098602	NA	NA	intergenic	native_rep1	454	NA	NA	NA	NA	NA	NA	NA
3	11095081	11095625	AHL15_native_rep1_peak_1515	29	.	3	11089335	11098602	NA	NA	intergenic	native_rep1	544	NA	NA	NA	NA	NA	NA	NA
3	11111040	11113734	AHL15_native_rep1_peak_1516	219	.	3	11108832	11113051	NA	NA	intergenic	native_rep1	2011	NA	NA	NA	NA	NA	NA	NA
3	11114685	11115006	AHL15_native_rep1_peak_1517	23	.	3	11114491	11127619	NA	NA	intergenic	native_rep1	321	NA	NA	NA	NA	NA	NA	NA
3	11133231	11133756	AHL15_native_rep1_peak_1518	29	.	3	11132105	11134950	NA	NA	intergenic	native_rep1	525	NA	NA	NA	NA	NA	NA	NA
3	11153517	11153805	AHL15_native_rep1_peak_1519	79	.	3	11152633	11153902	NA	NA	intergenic	native_rep1	288	NA	NA	NA	NA	NA	NA	NA
3	11167371	11168124	AHL15_native_rep1_peak_1520	45	.	3	11166458	11188569	NA	NA	intergenic	native_rep1	753	NA	NA	NA	NA	NA	NA	NA
3	11169929	11170738	AHL15_native_rep1_peak_1521	70	.	3	11166458	11188569	NA	NA	intergenic	native_rep1	809	NA	NA	NA	NA	NA	NA	NA
3	11175991	11176571	AHL15_native_rep1_peak_1522	37	.	3	11166458	11188569	NA	NA	intergenic	native_rep1	580	NA	NA	NA	NA	NA	NA	NA
3	11181633	11181974	AHL15_native_rep1_peak_1523	45	.	3	11166458	11188569	NA	NA	intergenic	native_rep1	341	NA	NA	NA	NA	NA	NA	NA
3	11183210	11183884	AHL15_native_rep1_peak_1524	70	.	3	11166458	11188569	NA	NA	intergenic	native_rep1	674	NA	NA	NA	NA	NA	NA	NA
3	11184175	11186010	AHL15_native_rep1_peak_1525	98	.	3	11166458	11188569	NA	NA	intergenic	native_rep1	1835	NA	NA	NA	NA	NA	NA	NA
3	11187897	11188473	AHL15_native_rep1_peak_1526	196	.	3	11166458	11188569	NA	NA	intergenic	native_rep1	576	NA	NA	NA	NA	NA	NA	NA
3	11195830	11196652	AHL15_native_rep1_peak_1527	172	.	3	11195171	11209585	NA	NA	intergenic	native_rep1	822	NA	NA	NA	NA	NA	NA	NA
3	11199090	11199504	AHL15_native_rep1_peak_1528	29	.	3	11195171	11209585	NA	NA	intergenic	native_rep1	414	NA	NA	NA	NA	NA	NA	NA
3	11199970	11202030	AHL15_native_rep1_peak_1529	244	.	3	11195171	11209585	NA	NA	intergenic	native_rep1	2060	NA	NA	NA	NA	NA	NA	NA
3	11202561	11203018	AHL15_native_rep1_peak_1530	23	.	3	11195171	11209585	NA	NA	intergenic	native_rep1	457	NA	NA	NA	NA	NA	NA	NA
3	11204183	11204770	AHL15_native_rep1_peak_1531	118	.	3	11195171	11209585	NA	NA	intergenic	native_rep1	587	NA	NA	NA	NA	NA	NA	NA
3	11208553	11208889	AHL15_native_rep1_peak_1532	29	.	3	11195171	11209585	NA	NA	intergenic	native_rep1	336	NA	NA	NA	NA	NA	NA	NA
3	11219011	11219452	AHL15_native_rep1_peak_1533	29	.	3	11216866	11234172	NA	NA	intergenic	native_rep1	441	NA	NA	NA	NA	NA	NA	NA
3	11222261	11223373	AHL15_native_rep1_peak_1534	219	.	3	11216866	11234172	NA	NA	intergenic	native_rep1	1112	NA	NA	NA	NA	NA	NA	NA
3	11245868	11246402	AHL15_native_rep1_peak_1535	98	.	3	11241646	11246749	NA	NA	intergenic	native_rep1	534	NA	NA	NA	NA	NA	NA	NA
3	11285970	11287933	AHL15_native_rep1_peak_1536	348	.	3	11285402	11289494	NA	NA	intergenic	native_rep1	1963	NA	NA	NA	NA	NA	NA	NA
3	11288938	11289385	AHL15_native_rep1_peak_1537	45	.	3	11285402	11289494	NA	NA	intergenic	native_rep1	447	NA	NA	NA	NA	NA	NA	NA
3	11304860	11305460	AHL15_native_rep1_peak_1538	37	.	3	11305198	11311265	NA	NA	intergenic	native_rep1	262	NA	NA	NA	NA	NA	NA	NA
3	11305738	11306486	AHL15_native_rep1_peak_1539	45	.	3	11305198	11311265	NA	NA	intergenic	native_rep1	748	NA	NA	NA	NA	NA	NA	NA
3	11307339	11307713	AHL15_native_rep1_peak_1540	61	.	3	11305198	11311265	NA	NA	intergenic	native_rep1	374	NA	NA	NA	NA	NA	NA	NA
3	11308432	11311479	AHL15_native_rep1_peak_1541	70	.	3	11305198	11311265	NA	NA	intergenic	native_rep1	2833	NA	NA	NA	NA	NA	NA	NA
3	11315622	11316062	AHL15_native_rep1_peak_1542	45	.	3	11313823	11322668	NA	NA	intergenic	native_rep1	440	NA	NA	NA	NA	NA	NA	NA
3	11318773	11319196	AHL15_native_rep1_peak_1543	53	.	3	11313823	11322668	NA	NA	intergenic	native_rep1	423	NA	NA	NA	NA	NA	NA	NA
3	11360434	11361912	AHL15_native_rep1_peak_1544	79	.	3	11360208	11362805	NA	NA	intergenic	native_rep1	1478	NA	NA	NA	NA	NA	NA	NA
3	11364862	11365755	AHL15_native_rep1_peak_1546	88	.	3	11364789	11368422	NA	NA	intergenic	native_rep1	893	NA	NA	NA	NA	NA	NA	NA
3	11366644	11367290	AHL15_native_rep1_peak_1547	88	.	3	11364789	11368422	NA	NA	intergenic	native_rep1	646	NA	NA	NA	NA	NA	NA	NA
3	11374224	11374519	AHL15_native_rep1_peak_1548	16	.	3	11370053	11381213	NA	NA	intergenic	native_rep1	295	NA	NA	NA	NA	NA	NA	NA
3	11375284	11376514	AHL15_native_rep1_peak_1549	321	.	3	11370053	11381213	NA	NA	intergenic	native_rep1	1230	NA	NA	NA	NA	NA	NA	NA
3	11376848	11377309	AHL15_native_rep1_peak_1550	23	.	3	11370053	11381213	NA	NA	intergenic	native_rep1	461	NA	NA	NA	NA	NA	NA	NA
3	11378342	11379041	AHL15_native_rep1_peak_1551	29	.	3	11370053	11381213	NA	NA	intergenic	native_rep1	699	NA	NA	NA	NA	NA	NA	NA
3	11384869	11386011	AHL15_native_rep1_peak_1553	79	.	3	11384145	11387891	NA	NA	intergenic	native_rep1	1142	NA	NA	NA	NA	NA	NA	NA
3	11397269	11397752	AHL15_native_rep1_peak_1554	196	.	3	11395871	11397591	NA	NA	intergenic	native_rep1	322	NA	NA	NA	NA	NA	NA	NA
3	11431866	11432161	AHL15_native_rep1_peak_1555	45	.	3	11415215	11438807	NA	NA	intergenic	native_rep1	295	NA	NA	NA	NA	NA	NA	NA
3	11436656	11437177	AHL15_native_rep1_peak_1556	45	.	3	11415215	11438807	NA	NA	intergenic	native_rep1	521	NA	NA	NA	NA	NA	NA	NA
3	11438287	11438846	AHL15_native_rep1_peak_1557	37	.	3	11415215	11438807	NA	NA	intergenic	native_rep1	520	NA	NA	NA	NA	NA	NA	NA
3	11455805	11456149	AHL15_native_rep1_peak_1559	61	.	3	11453528	11464694	NA	NA	intergenic	native_rep1	344	NA	NA	NA	NA	NA	NA	NA
3	11502758	11503102	AHL15_native_rep1_peak_1560	45	.	3	11501424	11509089	NA	NA	intergenic	native_rep1	344	NA	NA	NA	NA	NA	NA	NA
3	11532863	11533372	AHL15_native_rep1_peak_1561	45	.	3	11533028	11539640	NA	NA	intergenic	native_rep1	344	NA	NA	NA	NA	NA	NA	NA
3	11533966	11534641	AHL15_native_rep1_peak_1562	29	.	3	11533028	11539640	NA	NA	intergenic	native_rep1	675	NA	NA	NA	NA	NA	NA	NA
3	11535038	11536920	AHL15_native_rep1_peak_1563	184	.	3	11533028	11539640	NA	NA	intergenic	native_rep1	1882	NA	NA	NA	NA	NA	NA	NA
3	11537278	11538545	AHL15_native_rep1_peak_1564	70	.	3	11533028	11539640	NA	NA	intergenic	native_rep1	1267	NA	NA	NA	NA	NA	NA	NA
3	11539063	11539773	AHL15_native_rep1_peak_1565	29	.	3	11533028	11539640	NA	NA	intergenic	native_rep1	577	NA	NA	NA	NA	NA	NA	NA
3	11626618	11627096	AHL15_native_rep1_peak_1568	37	.	3	11612686	11648095	NA	NA	intergenic	native_rep1	478	NA	NA	NA	NA	NA	NA	NA
3	11640373	11640757	AHL15_native_rep1_peak_1569	16	.	3	11612686	11648095	NA	NA	intergenic	native_rep1	384	NA	NA	NA	NA	NA	NA	NA
3	11641494	11642470	AHL15_native_rep1_peak_1570	184	.	3	11612686	11648095	NA	NA	intergenic	native_rep1	976	NA	NA	NA	NA	NA	NA	NA
3	11645515	11647164	AHL15_native_rep1_peak_1571	244	.	3	11612686	11648095	NA	NA	intergenic	native_rep1	1649	NA	NA	NA	NA	NA	NA	NA
3	11716017	11716480	AHL15_native_rep1_peak_1572	29	.	3	11714028	11717590	NA	NA	intergenic	native_rep1	463	NA	NA	NA	NA	NA	NA	NA
3	11740600	11741332	AHL15_native_rep1_peak_1573	108	.	3	11739847	11745196	NA	NA	intergenic	native_rep1	732	NA	NA	NA	NA	NA	NA	NA
3	11742293	11743200	AHL15_native_rep1_peak_1574	61	.	3	11739847	11745196	NA	NA	intergenic	native_rep1	907	NA	NA	NA	NA	NA	NA	NA
3	11744597	11744906	AHL15_native_rep1_peak_1575	23	.	3	11739847	11745196	NA	NA	intergenic	native_rep1	309	NA	NA	NA	NA	NA	NA	NA
3	11750401	11751438	AHL15_native_rep1_peak_1577	108	.	3	11747831	11756984	NA	NA	intergenic	native_rep1	1037	NA	NA	NA	NA	NA	NA	NA
3	11761318	11762291	AHL15_native_rep1_peak_1578	70	.	3	11758424	11774735	NA	NA	intergenic	native_rep1	973	NA	NA	NA	NA	NA	NA	NA
3	11762637	11763273	AHL15_native_rep1_peak_1579	88	.	3	11758424	11774735	NA	NA	intergenic	native_rep1	636	NA	NA	NA	NA	NA	NA	NA
3	11799038	11800319	AHL15_native_rep1_peak_1580	389	.	3	11798191	11810725	NA	NA	intergenic	native_rep1	1281	NA	NA	NA	NA	NA	NA	NA
3	11804335	11804893	AHL15_native_rep1_peak_1581	37	.	3	11798191	11810725	NA	NA	intergenic	native_rep1	558	NA	NA	NA	NA	NA	NA	NA
3	11806618	11806913	AHL15_native_rep1_peak_1582	37	.	3	11798191	11810725	NA	NA	intergenic	native_rep1	295	NA	NA	NA	NA	NA	NA	NA
3	11808321	11809506	AHL15_native_rep1_peak_1583	207	.	3	11798191	11810725	NA	NA	intergenic	native_rep1	1185	NA	NA	NA	NA	NA	NA	NA
3	11810502	11810999	AHL15_native_rep1_peak_1584	16	.	3	11798191	11810725	NA	NA	intergenic	native_rep1	223	NA	NA	NA	NA	NA	NA	NA
3	11819246	11819818	AHL15_native_rep1_peak_1585	219	.	3	11814883	11826751	NA	NA	intergenic	native_rep1	572	NA	NA	NA	NA	NA	NA	NA
3	11822409	11823250	AHL15_native_rep1_peak_1586	98	.	3	11814883	11826751	NA	NA	intergenic	native_rep1	841	NA	NA	NA	NA	NA	NA	NA
3	11823691	11824032	AHL15_native_rep1_peak_1587	53	.	3	11814883	11826751	NA	NA	intergenic	native_rep1	341	NA	NA	NA	NA	NA	NA	NA
3	11825065	11825925	AHL15_native_rep1_peak_1588	37	.	3	11814883	11826751	NA	NA	intergenic	native_rep1	860	NA	NA	NA	NA	NA	NA	NA
3	11850959	11851320	AHL15_native_rep1_peak_1590	98	.	3	11841502	11876865	NA	NA	intergenic	native_rep1	361	NA	NA	NA	NA	NA	NA	NA
3	11885945	11886485	AHL15_native_rep1_peak_1591	108	.	3	11884625	11887175	NA	NA	intergenic	native_rep1	540	NA	NA	NA	NA	NA	NA	NA
3	11963348	11963937	AHL15_native_rep1_peak_1593	53	.	3	11961917	11964179	NA	NA	intergenic	native_rep1	589	NA	NA	NA	NA	NA	NA	NA
3	11966403	11966975	AHL15_native_rep1_peak_1594	139	.	3	11965719	11973970	NA	NA	intergenic	native_rep1	572	NA	NA	NA	NA	NA	NA	NA
3	11967471	11967746	AHL15_native_rep1_peak_1595	37	.	3	11965719	11973970	NA	NA	intergenic	native_rep1	275	NA	NA	NA	NA	NA	NA	NA
3	11994888	11995224	AHL15_native_rep1_peak_1599	23	.	3	11993491	12064951	NA	NA	intergenic	native_rep1	336	NA	NA	NA	NA	NA	NA	NA
3	12062937	12063336	AHL15_native_rep1_peak_1600	53	.	3	11993491	12064951	NA	NA	intergenic	native_rep1	399	NA	NA	NA	NA	NA	NA	NA
3	12093194	12093463	AHL15_native_rep1_peak_1601	53	.	3	12066296	12104311	NA	NA	intergenic	native_rep1	269	NA	NA	NA	NA	NA	NA	NA
3	12103959	12104221	AHL15_native_rep1_peak_1602	29	.	3	12066296	12104311	NA	NA	intergenic	native_rep1	262	NA	NA	NA	NA	NA	NA	NA
3	12134401	12135617	AHL15_native_rep1_peak_1604	88	.	3	12134498	12139437	NA	NA	intergenic	native_rep1	1119	NA	NA	NA	NA	NA	NA	NA
3	12136413	12136760	AHL15_native_rep1_peak_1605	29	.	3	12134498	12139437	NA	NA	intergenic	native_rep1	347	NA	NA	NA	NA	NA	NA	NA
3	12237998	12238503	AHL15_native_rep1_peak_1606	79	.	3	12168181	12241268	NA	NA	intergenic	native_rep1	505	NA	NA	NA	NA	NA	NA	NA
3	12353752	12354827	AHL15_native_rep1_peak_1608	108	.	3	12354033	12356279	NA	NA	intergenic	native_rep1	794	NA	NA	NA	NA	NA	NA	NA
3	12358204	12358649	AHL15_native_rep1_peak_1609	29	.	3	12358128	12368194	NA	NA	intergenic	native_rep1	445	NA	NA	NA	NA	NA	NA	NA
3	12443556	12444273	AHL15_native_rep1_peak_1610	98	.	3	12372052	12445492	NA	NA	intergenic	native_rep1	717	NA	NA	NA	NA	NA	NA	NA
3	12454155	12454969	AHL15_native_rep1_peak_1611	53	.	3	12451556	12457777	NA	NA	intergenic	native_rep1	814	NA	NA	NA	NA	NA	NA	NA
3	12472128	12472470	AHL15_native_rep1_peak_1612	88	.	3	12459124	12487977	NA	NA	intergenic	native_rep1	342	NA	NA	NA	NA	NA	NA	NA
3	12639737	12640044	AHL15_native_rep1_peak_1613	23	.	3	12633682	12642863	NA	NA	intergenic	native_rep1	307	NA	NA	NA	NA	NA	NA	NA
3	12660628	12661781	AHL15_native_rep1_peak_1614	108	.	3	12644135	12702586	NA	NA	intergenic	native_rep1	1153	NA	NA	NA	NA	NA	NA	NA
3	12662044	12662425	AHL15_native_rep1_peak_1615	37	.	3	12644135	12702586	NA	NA	intergenic	native_rep1	381	NA	NA	NA	NA	NA	NA	NA
3	12730589	12731259	AHL15_native_rep1_peak_1616	196	.	3	12704222	12769930	NA	NA	intergenic	native_rep1	670	NA	NA	NA	NA	NA	NA	NA
3	12798933	12799265	AHL15_native_rep1_peak_1617	16	.	3	12796871	12836282	NA	NA	intergenic	native_rep1	332	NA	NA	NA	NA	NA	NA	NA
3	12809215	12810111	AHL15_native_rep1_peak_1618	118	.	3	12796871	12836282	NA	NA	intergenic	native_rep1	896	NA	NA	NA	NA	NA	NA	NA
3	12814081	12814666	AHL15_native_rep1_peak_1619	98	.	3	12796871	12836282	NA	NA	intergenic	native_rep1	585	NA	NA	NA	NA	NA	NA	NA
3	12823079	12823377	AHL15_native_rep1_peak_1620	45	.	3	12796871	12836282	NA	NA	intergenic	native_rep1	298	NA	NA	NA	NA	NA	NA	NA
3	12863842	12864291	AHL15_native_rep1_peak_1621	23	.	3	12838110	12870399	NA	NA	intergenic	native_rep1	449	NA	NA	NA	NA	NA	NA	NA
3	12865190	12865747	AHL15_native_rep1_peak_1622	53	.	3	12838110	12870399	NA	NA	intergenic	native_rep1	557	NA	NA	NA	NA	NA	NA	NA
3	12883511	12884053	AHL15_native_rep1_peak_1624	79	.	3	12881493	12903264	NA	NA	intergenic	native_rep1	542	NA	NA	NA	NA	NA	NA	NA
3	12956679	12957088	AHL15_native_rep1_peak_1625	79	.	3	12953593	12968202	NA	NA	intergenic	native_rep1	409	NA	NA	NA	NA	NA	NA	NA
3	13046262	13046618	AHL15_native_rep1_peak_1626	37	.	3	13044809	13046644	NA	NA	intergenic	native_rep1	356	NA	NA	NA	NA	NA	NA	NA
3	13050067	13050371	AHL15_native_rep1_peak_1627	45	.	3	13049106	13061047	NA	NA	intergenic	native_rep1	304	NA	NA	NA	NA	NA	NA	NA
3	13051536	13052559	AHL15_native_rep1_peak_1628	79	.	3	13049106	13061047	NA	NA	intergenic	native_rep1	1023	NA	NA	NA	NA	NA	NA	NA
3	13063492	13064264	AHL15_native_rep1_peak_1629	70	.	3	13063768	13066625	NA	NA	intergenic	native_rep1	496	NA	NA	NA	NA	NA	NA	NA
3	13070711	13071385	AHL15_native_rep1_peak_1630	29	.	3	13070046	13078955	NA	NA	intergenic	native_rep1	674	NA	NA	NA	NA	NA	NA	NA
3	13153235	13154094	AHL15_native_rep1_peak_1631	45	.	3	13146953	13161412	NA	NA	intergenic	native_rep1	859	NA	NA	NA	NA	NA	NA	NA
3	13154945	13156122	AHL15_native_rep1_peak_1632	70	.	3	13146953	13161412	NA	NA	intergenic	native_rep1	1177	NA	NA	NA	NA	NA	NA	NA
3	13178320	13178800	AHL15_native_rep1_peak_1633	79	.	3	13171527	13219167	NA	NA	intergenic	native_rep1	480	NA	NA	NA	NA	NA	NA	NA
3	13180548	13181158	AHL15_native_rep1_peak_1634	98	.	3	13171527	13219167	NA	NA	intergenic	native_rep1	610	NA	NA	NA	NA	NA	NA	NA
3	13181879	13182951	AHL15_native_rep1_peak_1635	45	.	3	13171527	13219167	NA	NA	intergenic	native_rep1	1072	NA	NA	NA	NA	NA	NA	NA
3	13226916	13227865	AHL15_native_rep1_peak_1636	45	.	3	13222456	13233831	NA	NA	intergenic	native_rep1	949	NA	NA	NA	NA	NA	NA	NA
3	13228388	13230455	AHL15_native_rep1_peak_1637	184	.	3	13222456	13233831	NA	NA	intergenic	native_rep1	2067	NA	NA	NA	NA	NA	NA	NA
3	13257157	13259139	AHL15_native_rep1_peak_1638	172	.	3	13241154	13276081	NA	NA	intergenic	native_rep1	1982	NA	NA	NA	NA	NA	NA	NA
3	13296217	13296478	AHL15_native_rep1_peak_1639	45	.	3	13278155	13312726	NA	NA	intergenic	native_rep1	261	NA	NA	NA	NA	NA	NA	NA
3	13308593	13309107	AHL15_native_rep1_peak_1640	108	.	3	13278155	13312726	NA	NA	intergenic	native_rep1	514	NA	NA	NA	NA	NA	NA	NA
3	13326469	13328817	AHL15_native_rep1_peak_1641	108	.	3	13315983	13355994	NA	NA	intergenic	native_rep1	2348	NA	NA	NA	NA	NA	NA	NA
3	13330324	13330841	AHL15_native_rep1_peak_1642	37	.	3	13315983	13355994	NA	NA	intergenic	native_rep1	517	NA	NA	NA	NA	NA	NA	NA
3	13378200	13378595	AHL15_native_rep1_peak_1643	98	.	3	13375467	13424904	NA	NA	intergenic	native_rep1	395	NA	NA	NA	NA	NA	NA	NA
3	13449257	13449671	AHL15_native_rep1_peak_1644	150	.	3	13426833	13450437	NA	NA	intergenic	native_rep1	414	NA	NA	NA	NA	NA	NA	NA
3	13480633	13482858	AHL15_native_rep1_peak_1645	129	.	3	13452807	13482487	NA	NA	intergenic	native_rep1	1854	NA	NA	NA	NA	NA	NA	NA
3	14285858	14286150	AHL15_native_rep1_peak_1647	37	.	3	14254269	14297240	NA	NA	intergenic	native_rep1	292	NA	NA	NA	NA	NA	NA	NA
3	14319836	14320569	AHL15_native_rep1_peak_1648	53	.	3	14316634	14320942	NA	NA	intergenic	native_rep1	733	NA	NA	NA	NA	NA	NA	NA
3	14362864	14363994	AHL15_native_rep1_peak_1649	150	.	3	14330842	14459817	NA	NA	intergenic	native_rep1	1130	NA	NA	NA	NA	NA	NA	NA
3	14378080	14378528	AHL15_native_rep1_peak_1650	70	.	3	14330842	14459817	NA	NA	intergenic	native_rep1	448	NA	NA	NA	NA	NA	NA	NA
3	14396679	14397072	AHL15_native_rep1_peak_1651	45	.	3	14330842	14459817	NA	NA	intergenic	native_rep1	393	NA	NA	NA	NA	NA	NA	NA
3	14418340	14418848	AHL15_native_rep1_peak_1652	37	.	3	14330842	14459817	NA	NA	intergenic	native_rep1	508	NA	NA	NA	NA	NA	NA	NA
3	14473504	14473902	AHL15_native_rep1_peak_1653	108	.	3	14462497	14517020	NA	NA	intergenic	native_rep1	398	NA	NA	NA	NA	NA	NA	NA
3	14613785	14614654	AHL15_native_rep1_peak_1655	139	.	3	14608971	14655218	NA	NA	intergenic	native_rep1	869	NA	NA	NA	NA	NA	NA	NA
3	14615233	14615912	AHL15_native_rep1_peak_1656	45	.	3	14608971	14655218	NA	NA	intergenic	native_rep1	679	NA	NA	NA	NA	NA	NA	NA
3	14649161	14649789	AHL15_native_rep1_peak_1657	118	.	3	14608971	14655218	NA	NA	intergenic	native_rep1	628	NA	NA	NA	NA	NA	NA	NA
3	14684209	14684611	AHL15_native_rep1_peak_1658	37	.	3	14683410	14689057	NA	NA	intergenic	native_rep1	402	NA	NA	NA	NA	NA	NA	NA
3	14685383	14685856	AHL15_native_rep1_peak_1659	37	.	3	14683410	14689057	NA	NA	intergenic	native_rep1	473	NA	NA	NA	NA	NA	NA	NA
3	14686341	14687196	AHL15_native_rep1_peak_1660	232	.	3	14683410	14689057	NA	NA	intergenic	native_rep1	855	NA	NA	NA	NA	NA	NA	NA
3	14880301	14880603	AHL15_native_rep1_peak_1661	45	.	3	14879792	14883503	NA	NA	intergenic	native_rep1	302	NA	NA	NA	NA	NA	NA	NA
3	14931257	14931827	AHL15_native_rep1_peak_1662	37	.	3	14930678	14939001	NA	NA	intergenic	native_rep1	570	NA	NA	NA	NA	NA	NA	NA
3	15007973	15008746	AHL15_native_rep1_peak_1663	129	.	3	15008194	15015085	NA	NA	intergenic	native_rep1	552	NA	NA	NA	NA	NA	NA	NA
3	15020762	15022059	AHL15_native_rep1_peak_1664	207	.	3	15019685	15030353	NA	NA	intergenic	native_rep1	1297	NA	NA	NA	NA	NA	NA	NA
3	15023726	15024046	AHL15_native_rep1_peak_1665	53	.	3	15019685	15030353	NA	NA	intergenic	native_rep1	320	NA	NA	NA	NA	NA	NA	NA
3	15086330	15086880	AHL15_native_rep1_peak_1667	207	.	3	15081656	15090520	NA	NA	intergenic	native_rep1	550	NA	NA	NA	NA	NA	NA	NA
3	15187680	15188754	AHL15_native_rep1_peak_1668	53	.	3	15184105	15190785	NA	NA	intergenic	native_rep1	1074	NA	NA	NA	NA	NA	NA	NA
3	15277720	15278010	AHL15_native_rep1_peak_1669	37	.	3	15245281	15283860	NA	NA	intergenic	native_rep1	290	NA	NA	NA	NA	NA	NA	NA
3	15278326	15279190	AHL15_native_rep1_peak_1670	70	.	3	15245281	15283860	NA	NA	intergenic	native_rep1	864	NA	NA	NA	NA	NA	NA	NA
3	15341570	15342026	AHL15_native_rep1_peak_1672	45	.	3	15341109	15341811	NA	NA	intergenic	native_rep1	241	NA	NA	NA	NA	NA	NA	NA
3	15353074	15353755	AHL15_native_rep1_peak_1673	108	.	3	15346679	15353534	NA	NA	intergenic	native_rep1	460	NA	NA	NA	NA	NA	NA	NA
3	15396713	15397071	AHL15_native_rep1_peak_1676	79	.	3	15394463	15398858	NA	NA	intergenic	native_rep1	358	NA	NA	NA	NA	NA	NA	NA
3	15437615	15437890	AHL15_native_rep1_peak_1677	45	.	3	15434355	15448634	NA	NA	intergenic	native_rep1	275	NA	NA	NA	NA	NA	NA	NA
3	15439115	15439385	AHL15_native_rep1_peak_1678	37	.	3	15434355	15448634	NA	NA	intergenic	native_rep1	270	NA	NA	NA	NA	NA	NA	NA
3	15451589	15453442	AHL15_native_rep1_peak_1681	256	.	3	15451057	15473344	NA	NA	intergenic	native_rep1	1853	NA	NA	NA	NA	NA	NA	NA
3	15453821	15454334	AHL15_native_rep1_peak_1682	45	.	3	15451057	15473344	NA	NA	intergenic	native_rep1	513	NA	NA	NA	NA	NA	NA	NA
3	15468111	15468729	AHL15_native_rep1_peak_1683	219	.	3	15451057	15473344	NA	NA	intergenic	native_rep1	618	NA	NA	NA	NA	NA	NA	NA
3	15469108	15469706	AHL15_native_rep1_peak_1684	45	.	3	15451057	15473344	NA	NA	intergenic	native_rep1	598	NA	NA	NA	NA	NA	NA	NA
3	15482999	15483423	AHL15_native_rep1_peak_1685	88	.	3	15480028	15502015	NA	NA	intergenic	native_rep1	424	NA	NA	NA	NA	NA	NA	NA
3	15484457	15485405	AHL15_native_rep1_peak_1686	45	.	3	15480028	15502015	NA	NA	intergenic	native_rep1	948	NA	NA	NA	NA	NA	NA	NA
3	15505276	15505574	AHL15_native_rep1_peak_1687	37	.	3	15504638	15505773	NA	NA	intergenic	native_rep1	298	NA	NA	NA	NA	NA	NA	NA
3	15563582	15564387	AHL15_native_rep1_peak_1688	108	.	3	15561768	15565223	NA	NA	intergenic	native_rep1	805	NA	NA	NA	NA	NA	NA	NA
3	15607779	15608273	AHL15_native_rep1_peak_1689	29	.	3	15607744	15611536	NA	NA	intergenic	native_rep1	494	NA	NA	NA	NA	NA	NA	NA
3	15610117	15610694	AHL15_native_rep1_peak_1690	53	.	3	15607744	15611536	NA	NA	intergenic	native_rep1	577	NA	NA	NA	NA	NA	NA	NA
3	15619943	15620526	AHL15_native_rep1_peak_1692	29	.	3	15617309	15644008	NA	NA	intergenic	native_rep1	583	NA	NA	NA	NA	NA	NA	NA
3	15632140	15632863	AHL15_native_rep1_peak_1693	161	.	3	15617309	15644008	NA	NA	intergenic	native_rep1	723	NA	NA	NA	NA	NA	NA	NA
3	15683154	15684599	AHL15_native_rep1_peak_1694	98	.	3	15681823	15687553	NA	NA	intergenic	native_rep1	1445	NA	NA	NA	NA	NA	NA	NA
3	15739912	15740276	AHL15_native_rep1_peak_1695	61	.	3	15738616	15740296	NA	NA	intergenic	native_rep1	364	NA	NA	NA	NA	NA	NA	NA
3	15768139	15768604	AHL15_native_rep1_peak_1696	61	.	3	15768014	15773052	NA	NA	intergenic	native_rep1	465	NA	NA	NA	NA	NA	NA	NA
3	15814122	15814500	AHL15_native_rep1_peak_1697	37	.	3	15803855	15818510	NA	NA	intergenic	native_rep1	378	NA	NA	NA	NA	NA	NA	NA
3	15844567	15845239	AHL15_native_rep1_peak_1699	256	.	3	15841759	15846760	NA	NA	intergenic	native_rep1	672	NA	NA	NA	NA	NA	NA	NA
3	15845706	15846230	AHL15_native_rep1_peak_1700	70	.	3	15841759	15846760	NA	NA	intergenic	native_rep1	524	NA	NA	NA	NA	NA	NA	NA
3	15936909	15937876	AHL15_native_rep1_peak_1703	150	.	3	15934963	15940183	NA	NA	intergenic	native_rep1	967	NA	NA	NA	NA	NA	NA	NA
3	15938218	15939483	AHL15_native_rep1_peak_1704	139	.	3	15934963	15940183	NA	NA	intergenic	native_rep1	1265	NA	NA	NA	NA	NA	NA	NA
3	15944843	15945262	AHL15_native_rep1_peak_1706	23	.	3	15941903	15947504	NA	NA	intergenic	native_rep1	419	NA	NA	NA	NA	NA	NA	NA
3	15975402	15975973	AHL15_native_rep1_peak_1707	108	.	3	15975250	15979268	NA	NA	intergenic	native_rep1	571	NA	NA	NA	NA	NA	NA	NA
3	15977690	15979587	AHL15_native_rep1_peak_1708	53	.	3	15975250	15979268	NA	NA	intergenic	native_rep1	1578	NA	NA	NA	NA	NA	NA	NA
3	15980475	15980778	AHL15_native_rep1_peak_1709	37	.	3	15980549	15983198	NA	NA	intergenic	native_rep1	229	NA	NA	NA	NA	NA	NA	NA
3	15981551	15983237	AHL15_native_rep1_peak_1710	184	.	3	15980549	15983198	NA	NA	intergenic	native_rep1	1647	NA	NA	NA	NA	NA	NA	NA
3	16026747	16027411	AHL15_native_rep1_peak_1711	70	.	3	16024519	16029164	NA	NA	intergenic	native_rep1	664	NA	NA	NA	NA	NA	NA	NA
3	16027996	16028752	AHL15_native_rep1_peak_1712	23	.	3	16024519	16029164	NA	NA	intergenic	native_rep1	756	NA	NA	NA	NA	NA	NA	NA
3	16041235	16041946	AHL15_native_rep1_peak_1714	37	.	3	16038510	16043661	NA	NA	intergenic	native_rep1	711	NA	NA	NA	NA	NA	NA	NA
3	16042963	16043235	AHL15_native_rep1_peak_1715	29	.	3	16038510	16043661	NA	NA	intergenic	native_rep1	272	NA	NA	NA	NA	NA	NA	NA
3	16059275	16059558	AHL15_native_rep1_peak_1716	16	.	3	16057287	16066392	NA	NA	intergenic	native_rep1	283	NA	NA	NA	NA	NA	NA	NA
3	16061291	16062765	AHL15_native_rep1_peak_1717	184	.	3	16057287	16066392	NA	NA	intergenic	native_rep1	1474	NA	NA	NA	NA	NA	NA	NA
3	16063523	16064000	AHL15_native_rep1_peak_1718	45	.	3	16057287	16066392	NA	NA	intergenic	native_rep1	477	NA	NA	NA	NA	NA	NA	NA
3	16064639	16065124	AHL15_native_rep1_peak_1719	29	.	3	16057287	16066392	NA	NA	intergenic	native_rep1	485	NA	NA	NA	NA	NA	NA	NA
3	16065561	16065916	AHL15_native_rep1_peak_1720	45	.	3	16057287	16066392	NA	NA	intergenic	native_rep1	355	NA	NA	NA	NA	NA	NA	NA
3	16099569	16099947	AHL15_native_rep1_peak_1722	37	.	3	16099599	16107099	NA	NA	intergenic	native_rep1	348	NA	NA	NA	NA	NA	NA	NA
3	16113290	16113724	AHL15_native_rep1_peak_1724	108	.	3	16111316	16115497	NA	NA	intergenic	native_rep1	434	NA	NA	NA	NA	NA	NA	NA
3	16129705	16130007	AHL15_native_rep1_peak_1725	53	.	3	16129030	16137575	NA	NA	intergenic	native_rep1	302	NA	NA	NA	NA	NA	NA	NA
3	16131642	16132196	AHL15_native_rep1_peak_1726	98	.	3	16129030	16137575	NA	NA	intergenic	native_rep1	554	NA	NA	NA	NA	NA	NA	NA
3	16149753	16150354	AHL15_native_rep1_peak_1728	184	.	3	16146722	16151122	NA	NA	intergenic	native_rep1	601	NA	NA	NA	NA	NA	NA	NA
3	16156490	16156814	AHL15_native_rep1_peak_1729	37	.	3	16155607	16158404	NA	NA	intergenic	native_rep1	324	NA	NA	NA	NA	NA	NA	NA
3	16169443	16169902	AHL15_native_rep1_peak_1730	88	.	3	16169304	16187128	NA	NA	intergenic	native_rep1	459	NA	NA	NA	NA	NA	NA	NA
3	16172325	16173055	AHL15_native_rep1_peak_1731	45	.	3	16169304	16187128	NA	NA	intergenic	native_rep1	730	NA	NA	NA	NA	NA	NA	NA
3	16212495	16213768	AHL15_native_rep1_peak_1733	45	.	3	16202225	16213963	NA	NA	intergenic	native_rep1	1273	NA	NA	NA	NA	NA	NA	NA
3	16222492	16224869	AHL15_native_rep1_peak_1734	98	.	3	16222722	16225518	NA	NA	intergenic	native_rep1	2147	NA	NA	NA	NA	NA	NA	NA
3	16225230	16225548	AHL15_native_rep1_peak_1735	23	.	3	16222722	16225518	NA	NA	intergenic	native_rep1	288	NA	NA	NA	NA	NA	NA	NA
3	16234935	16235515	AHL15_native_rep1_peak_1736	108	.	3	16234310	16235297	NA	NA	intergenic	native_rep1	362	NA	NA	NA	NA	NA	NA	NA
3	16266575	16270008	AHL15_native_rep1_peak_1739	232	.	3	16266314	16271510	NA	NA	intergenic	native_rep1	3433	NA	NA	NA	NA	NA	NA	NA
3	16270312	16271311	AHL15_native_rep1_peak_1740	184	.	3	16266314	16271510	NA	NA	intergenic	native_rep1	999	NA	NA	NA	NA	NA	NA	NA
3	16275290	16277732	AHL15_native_rep1_peak_1743	549	.	3	16274413	16283832	NA	NA	intergenic	native_rep1	2442	NA	NA	NA	NA	NA	NA	NA
3	16278320	16280518	AHL15_native_rep1_peak_1744	282	.	3	16274413	16283832	NA	NA	intergenic	native_rep1	2198	NA	NA	NA	NA	NA	NA	NA
3	16281028	16282435	AHL15_native_rep1_peak_1745	45	.	3	16274413	16283832	NA	NA	intergenic	native_rep1	1407	NA	NA	NA	NA	NA	NA	NA
3	16307519	16307951	AHL15_native_rep1_peak_1746	53	.	3	16307730	16308356	NA	NA	intergenic	native_rep1	221	NA	NA	NA	NA	NA	NA	NA
3	16332166	16332705	AHL15_native_rep1_peak_1747	161	.	3	16331535	16342294	NA	NA	intergenic	native_rep1	539	NA	NA	NA	NA	NA	NA	NA
3	16365312	16365633	AHL15_native_rep1_peak_1748	29	.	3	16364750	16368889	NA	NA	intergenic	native_rep1	321	NA	NA	NA	NA	NA	NA	NA
3	16411419	16411885	AHL15_native_rep1_peak_1749	61	.	3	16410610	16412333	NA	NA	intergenic	native_rep1	466	NA	NA	NA	NA	NA	NA	NA
3	16415474	16415807	AHL15_native_rep1_peak_1750	23	.	3	16415319	16421044	NA	NA	intergenic	native_rep1	333	NA	NA	NA	NA	NA	NA	NA
3	16416455	16417590	AHL15_native_rep1_peak_1751	37	.	3	16415319	16421044	NA	NA	intergenic	native_rep1	1135	NA	NA	NA	NA	NA	NA	NA
3	16417884	16420863	AHL15_native_rep1_peak_1752	161	.	3	16415319	16421044	NA	NA	intergenic	native_rep1	2979	NA	NA	NA	NA	NA	NA	NA
3	16423276	16424174	AHL15_native_rep1_peak_1754	139	.	3	16422286	16426040	NA	NA	intergenic	native_rep1	898	NA	NA	NA	NA	NA	NA	NA
3	16425009	16425381	AHL15_native_rep1_peak_1755	45	.	3	16422286	16426040	NA	NA	intergenic	native_rep1	372	NA	NA	NA	NA	NA	NA	NA
3	16430293	16430802	AHL15_native_rep1_peak_1756	79	.	3	16430403	16432285	NA	NA	intergenic	native_rep1	399	NA	NA	NA	NA	NA	NA	NA
3	16448938	16449655	AHL15_native_rep1_peak_1757	29	.	3	16448844	16460102	NA	NA	intergenic	native_rep1	717	NA	NA	NA	NA	NA	NA	NA
3	16450189	16453035	AHL15_native_rep1_peak_1758	348	.	3	16448844	16460102	NA	NA	intergenic	native_rep1	2846	NA	NA	NA	NA	NA	NA	NA
3	16463852	16464330	AHL15_native_rep1_peak_1759	37	.	3	16462407	16466143	NA	NA	intergenic	native_rep1	478	NA	NA	NA	NA	NA	NA	NA
3	16495613	16495928	AHL15_native_rep1_peak_1761	37	.	3	16495170	16496726	NA	NA	intergenic	native_rep1	315	NA	NA	NA	NA	NA	NA	NA
3	16509908	16510211	AHL15_native_rep1_peak_1762	45	.	3	16509625	16511169	NA	NA	intergenic	native_rep1	303	NA	NA	NA	NA	NA	NA	NA
3	16517741	16518158	AHL15_native_rep1_peak_1763	29	.	3	16517781	16518066	NA	NA	intergenic	native_rep1	285	NA	NA	NA	NA	NA	NA	NA
3	16518854	16521911	AHL15_native_rep1_peak_1764	232	.	3	16519459	16522876	NA	NA	intergenic	native_rep1	2452	NA	NA	NA	NA	NA	NA	NA
3	16530504	16530778	AHL15_native_rep1_peak_1765	37	.	3	16530352	16531178	NA	NA	intergenic	native_rep1	274	NA	NA	NA	NA	NA	NA	NA
3	16534496	16535507	AHL15_native_rep1_peak_1768	88	.	3	16534265	16537236	NA	NA	intergenic	native_rep1	1011	NA	NA	NA	NA	NA	NA	NA
3	16553597	16554536	AHL15_native_rep1_peak_1770	88	.	3	16549730	16554195	NA	NA	intergenic	native_rep1	598	NA	NA	NA	NA	NA	NA	NA
3	16559489	16560395	AHL15_native_rep1_peak_1772	37	.	3	16558169	16563880	NA	NA	intergenic	native_rep1	906	NA	NA	NA	NA	NA	NA	NA
3	16560860	16563641	AHL15_native_rep1_peak_1773	98	.	3	16558169	16563880	NA	NA	intergenic	native_rep1	2781	NA	NA	NA	NA	NA	NA	NA
3	16581377	16581742	AHL15_native_rep1_peak_1775	37	.	3	16579734	16581928	NA	NA	intergenic	native_rep1	365	NA	NA	NA	NA	NA	NA	NA
3	16605068	16605579	AHL15_native_rep1_peak_1777	23	.	3	16598811	16605780	NA	NA	intergenic	native_rep1	511	NA	NA	NA	NA	NA	NA	NA
3	16607340	16608218	AHL15_native_rep1_peak_1779	37	.	3	16607238	16609654	NA	NA	intergenic	native_rep1	878	NA	NA	NA	NA	NA	NA	NA
3	16608482	16609131	AHL15_native_rep1_peak_1780	29	.	3	16607238	16609654	NA	NA	intergenic	native_rep1	649	NA	NA	NA	NA	NA	NA	NA
3	16726353	16727640	AHL15_native_rep1_peak_1783	45	.	3	16726116	16728700	NA	NA	intergenic	native_rep1	1287	NA	NA	NA	NA	NA	NA	NA
3	16727927	16728726	AHL15_native_rep1_peak_1784	88	.	3	16726116	16728700	NA	NA	intergenic	native_rep1	773	NA	NA	NA	NA	NA	NA	NA
3	16826699	16827670	AHL15_native_rep1_peak_1785	53	.	3	16826222	16827644	NA	NA	intergenic	native_rep1	945	NA	NA	NA	NA	NA	NA	NA
3	16851604	16852310	AHL15_native_rep1_peak_1786	37	.	3	16849944	16854499	NA	NA	intergenic	native_rep1	706	NA	NA	NA	NA	NA	NA	NA
3	16853839	16854529	AHL15_native_rep1_peak_1787	45	.	3	16849944	16854499	NA	NA	intergenic	native_rep1	660	NA	NA	NA	NA	NA	NA	NA
3	16876887	16877454	AHL15_native_rep1_peak_1788	23	.	3	16877075	16882181	NA	NA	intergenic	native_rep1	379	NA	NA	NA	NA	NA	NA	NA
3	16878076	16880510	AHL15_native_rep1_peak_1789	98	.	3	16877075	16882181	NA	NA	intergenic	native_rep1	2434	NA	NA	NA	NA	NA	NA	NA
3	16880999	16881370	AHL15_native_rep1_peak_1790	88	.	3	16877075	16882181	NA	NA	intergenic	native_rep1	371	NA	NA	NA	NA	NA	NA	NA
3	16881632	16881978	AHL15_native_rep1_peak_1791	29	.	3	16877075	16882181	NA	NA	intergenic	native_rep1	346	NA	NA	NA	NA	NA	NA	NA
3	16903943	16904780	AHL15_native_rep1_peak_1795	37	.	3	16904136	16906333	NA	NA	intergenic	native_rep1	644	NA	NA	NA	NA	NA	NA	NA
3	16905073	16905763	AHL15_native_rep1_peak_1796	118	.	3	16904136	16906333	NA	NA	intergenic	native_rep1	690	NA	NA	NA	NA	NA	NA	NA
3	16939763	16940555	AHL15_native_rep1_peak_1799	70	.	3	16939766	16944773	NA	NA	intergenic	native_rep1	789	NA	NA	NA	NA	NA	NA	NA
3	16940894	16941826	AHL15_native_rep1_peak_1800	23	.	3	16939766	16944773	NA	NA	intergenic	native_rep1	932	NA	NA	NA	NA	NA	NA	NA
3	16994497	16996400	AHL15_native_rep1_peak_1801	172	.	3	16988064	16997162	NA	NA	intergenic	native_rep1	1903	NA	NA	NA	NA	NA	NA	NA
3	17060787	17061793	AHL15_native_rep1_peak_1802	98	.	3	17059896	17070254	NA	NA	intergenic	native_rep1	1006	NA	NA	NA	NA	NA	NA	NA
3	17062459	17063367	AHL15_native_rep1_peak_1803	108	.	3	17059896	17070254	NA	NA	intergenic	native_rep1	908	NA	NA	NA	NA	NA	NA	NA
3	17068630	17069410	AHL15_native_rep1_peak_1804	45	.	3	17059896	17070254	NA	NA	intergenic	native_rep1	780	NA	NA	NA	NA	NA	NA	NA
3	17097983	17098295	AHL15_native_rep1_peak_1806	45	.	3	17097465	17098915	NA	NA	intergenic	native_rep1	312	NA	NA	NA	NA	NA	NA	NA
3	17101197	17101822	AHL15_native_rep1_peak_1807	88	.	3	17100973	17103172	NA	NA	intergenic	native_rep1	625	NA	NA	NA	NA	NA	NA	NA
3	17141972	17145044	AHL15_native_rep1_peak_1808	98	.	3	17140582	17144796	NA	NA	intergenic	native_rep1	2824	NA	NA	NA	NA	NA	NA	NA
3	17147522	17148039	AHL15_native_rep1_peak_1810	335	.	3	17146867	17148231	NA	NA	intergenic	native_rep1	517	NA	NA	NA	NA	NA	NA	NA
3	17151981	17152250	AHL15_native_rep1_peak_1812	23	.	3	17150823	17152459	NA	NA	intergenic	native_rep1	269	NA	NA	NA	NA	NA	NA	NA
3	17274547	17274953	AHL15_native_rep1_peak_1813	23	.	3	17270510	17278541	NA	NA	intergenic	native_rep1	406	NA	NA	NA	NA	NA	NA	NA
3	17275413	17277806	AHL15_native_rep1_peak_1814	219	.	3	17270510	17278541	NA	NA	intergenic	native_rep1	2393	NA	NA	NA	NA	NA	NA	NA
3	17278174	17278457	AHL15_native_rep1_peak_1815	23	.	3	17270510	17278541	NA	NA	intergenic	native_rep1	283	NA	NA	NA	NA	NA	NA	NA
3	17298843	17299772	AHL15_native_rep1_peak_1817	88	.	3	17298222	17300393	NA	NA	intergenic	native_rep1	929	NA	NA	NA	NA	NA	NA	NA
3	17355693	17356387	AHL15_native_rep1_peak_1819	118	.	3	17356086	17357025	NA	NA	intergenic	native_rep1	301	NA	NA	NA	NA	NA	NA	NA
3	17362492	17362813	AHL15_native_rep1_peak_1820	53	.	3	17362240	17367671	NA	NA	intergenic	native_rep1	321	NA	NA	NA	NA	NA	NA	NA
3	17396601	17397328	AHL15_native_rep1_peak_1821	61	.	3	17391960	17398670	NA	NA	intergenic	native_rep1	727	NA	NA	NA	NA	NA	NA	NA
3	17565716	17566220	AHL15_native_rep1_peak_1823	45	.	3	17565685	17567125	NA	NA	intergenic	native_rep1	504	NA	NA	NA	NA	NA	NA	NA
3	17639734	17641005	AHL15_native_rep1_peak_1824	139	.	3	17639908	17644197	NA	NA	intergenic	native_rep1	1097	NA	NA	NA	NA	NA	NA	NA
3	17777502	17778014	AHL15_native_rep1_peak_1827	37	.	3	17775739	17778281	NA	NA	intergenic	native_rep1	512	NA	NA	NA	NA	NA	NA	NA
3	17861449	17861721	AHL15_native_rep1_peak_1829	23	.	3	17859120	17863334	NA	NA	intergenic	native_rep1	272	NA	NA	NA	NA	NA	NA	NA
3	17986787	17987090	AHL15_native_rep1_peak_1830	29	.	3	17979098	17987377	NA	NA	intergenic	native_rep1	303	NA	NA	NA	NA	NA	NA	NA
3	18023111	18023700	AHL15_native_rep1_peak_1831	219	.	3	18022648	18029658	NA	NA	intergenic	native_rep1	589	NA	NA	NA	NA	NA	NA	NA
3	18055288	18055978	AHL15_native_rep1_peak_1832	108	.	3	18054832	18069077	NA	NA	intergenic	native_rep1	690	NA	NA	NA	NA	NA	NA	NA
3	18058320	18060390	AHL15_native_rep1_peak_1833	150	.	3	18054832	18069077	NA	NA	intergenic	native_rep1	2070	NA	NA	NA	NA	NA	NA	NA
3	18060656	18061753	AHL15_native_rep1_peak_1834	37	.	3	18054832	18069077	NA	NA	intergenic	native_rep1	1097	NA	NA	NA	NA	NA	NA	NA
3	18063063	18063644	AHL15_native_rep1_peak_1835	45	.	3	18054832	18069077	NA	NA	intergenic	native_rep1	581	NA	NA	NA	NA	NA	NA	NA
3	18171935	18172348	AHL15_native_rep1_peak_1837	70	.	3	18171660	18173086	NA	NA	intergenic	native_rep1	413	NA	NA	NA	NA	NA	NA	NA
3	18172718	18173072	AHL15_native_rep1_peak_1838	29	.	3	18171660	18173086	NA	NA	intergenic	native_rep1	354	NA	NA	NA	NA	NA	NA	NA
3	18244292	18244614	AHL15_native_rep1_peak_1839	29	.	3	18241524	18249662	NA	NA	intergenic	native_rep1	322	NA	NA	NA	NA	NA	NA	NA
3	18358300	18358714	AHL15_native_rep1_peak_1840	37	.	3	18356057	18359583	NA	NA	intergenic	native_rep1	414	NA	NA	NA	NA	NA	NA	NA
3	18495305	18495955	AHL15_native_rep1_peak_1841	196	.	3	18494285	18496181	NA	NA	intergenic	native_rep1	650	NA	NA	NA	NA	NA	NA	NA
3	18518656	18519252	AHL15_native_rep1_peak_1842	98	.	3	18517131	18520128	NA	NA	intergenic	native_rep1	596	NA	NA	NA	NA	NA	NA	NA
3	18633522	18633873	AHL15_native_rep1_peak_1844	29	.	3	18630478	18634545	NA	NA	intergenic	native_rep1	351	NA	NA	NA	NA	NA	NA	NA
3	18740003	18740354	AHL15_native_rep1_peak_1845	61	.	3	18735420	18740443	NA	NA	intergenic	native_rep1	351	NA	NA	NA	NA	NA	NA	NA
3	18745580	18748122	AHL15_native_rep1_peak_1846	129	.	3	18746045	18747953	NA	NA	intergenic	native_rep1	1908	NA	NA	NA	NA	NA	NA	NA
3	18857779	18858243	AHL15_native_rep1_peak_1847	70	.	3	18857040	18860748	NA	NA	intergenic	native_rep1	464	NA	NA	NA	NA	NA	NA	NA
3	18873427	18873796	AHL15_native_rep1_peak_1848	88	.	3	18870399	18873910	NA	NA	intergenic	native_rep1	369	NA	NA	NA	NA	NA	NA	NA
3	18927323	18927610	AHL15_native_rep1_peak_1850	23	.	3	18926083	18929525	NA	NA	intergenic	native_rep1	287	NA	NA	NA	NA	NA	NA	NA
3	19291473	19291933	AHL15_native_rep1_peak_1851	139	.	3	19290388	19293009	NA	NA	intergenic	native_rep1	460	NA	NA	NA	NA	NA	NA	NA
3	19621972	19622259	AHL15_native_rep1_peak_1855	61	.	3	19618507	19624277	NA	NA	intergenic	native_rep1	287	NA	NA	NA	NA	NA	NA	NA
3	19622639	19623305	AHL15_native_rep1_peak_1856	45	.	3	19618507	19624277	NA	NA	intergenic	native_rep1	666	NA	NA	NA	NA	NA	NA	NA
3	19817691	19818188	AHL15_native_rep1_peak_1860	61	.	3	19816869	19817974	NA	NA	intergenic	native_rep1	283	NA	NA	NA	NA	NA	NA	NA
3	20056331	20056621	AHL15_native_rep1_peak_1862	29	.	3	20056309	20056663	NA	NA	intergenic	native_rep1	290	NA	NA	NA	NA	NA	NA	NA
3	20484147	20486946	AHL15_native_rep1_peak_1864	308	.	3	20482813	20489095	NA	NA	intergenic	native_rep1	2799	NA	NA	NA	NA	NA	NA	NA
3	20656466	20656952	AHL15_native_rep1_peak_1865	161	.	3	20655335	20657012	NA	NA	intergenic	native_rep1	486	NA	NA	NA	NA	NA	NA	NA
3	20757457	20757733	AHL15_native_rep1_peak_1866	45	.	3	20756690	20759418	NA	NA	intergenic	native_rep1	276	NA	NA	NA	NA	NA	NA	NA
3	20769683	20770356	AHL15_native_rep1_peak_1867	88	.	3	20769410	20776219	NA	NA	intergenic	native_rep1	673	NA	NA	NA	NA	NA	NA	NA
3	20786401	20787498	AHL15_native_rep1_peak_1868	219	.	3	20785885	20788609	NA	NA	intergenic	native_rep1	1097	NA	NA	NA	NA	NA	NA	NA
3	21376838	21377146	AHL15_native_rep1_peak_1872	23	.	3	21375328	21380647	NA	NA	intergenic	native_rep1	308	NA	NA	NA	NA	NA	NA	NA
3	21654984	21656012	AHL15_native_rep1_peak_1874	79	.	3	21654200	21656483	NA	NA	intergenic	native_rep1	1028	NA	NA	NA	NA	NA	NA	NA
3	21694642	21695134	AHL15_native_rep1_peak_1875	139	.	3	21693928	21695071	NA	NA	intergenic	native_rep1	429	NA	NA	NA	NA	NA	NA	NA
3	21869522	21869955	AHL15_native_rep1_peak_1876	129	.	3	21869036	21872830	NA	NA	intergenic	native_rep1	433	NA	NA	NA	NA	NA	NA	NA
3	22032584	22032946	AHL15_native_rep1_peak_1878	129	.	3	22031505	22033128	NA	NA	intergenic	native_rep1	362	NA	NA	NA	NA	NA	NA	NA
3	22118298	22120735	AHL15_native_rep1_peak_1879	282	.	3	22118298	22120875	NA	NA	intergenic	native_rep1	2437	NA	NA	NA	NA	NA	NA	NA
3	22215331	22215993	AHL15_native_rep1_peak_1880	61	.	3	22214882	22216539	NA	NA	intergenic	native_rep1	662	NA	NA	NA	NA	NA	NA	NA
3	22260262	22260747	AHL15_native_rep1_peak_1881	196	.	3	22259844	22261647	NA	NA	intergenic	native_rep1	485	NA	NA	NA	NA	NA	NA	NA
3	22538907	22541156	AHL15_native_rep1_peak_1883	61	.	3	22539684	22541318	NA	NA	intergenic	native_rep1	1472	NA	NA	NA	NA	NA	NA	NA
3	22954370	22954722	AHL15_native_rep1_peak_1886	53	.	3	22954265	22954999	NA	NA	intergenic	native_rep1	352	NA	NA	NA	NA	NA	NA	NA
3	23172305	23172696	AHL15_native_rep1_peak_1887	37	.	3	23170187	23172753	NA	NA	intergenic	native_rep1	391	NA	NA	NA	NA	NA	NA	NA
4	43226	43543	AHL15_native_rep1_peak_1890	53	.	4	43197	48113	NA	NA	intergenic	native_rep1	317	NA	NA	NA	NA	NA	NA	NA
4	66646	66976	AHL15_native_rep1_peak_1891	23	.	4	66479	68229	NA	NA	intergenic	native_rep1	330	NA	NA	NA	NA	NA	NA	NA
4	111192	111658	AHL15_native_rep1_peak_1892	118	.	4	111005	111704	NA	NA	intergenic	native_rep1	466	NA	NA	NA	NA	NA	NA	NA
4	118743	119423	AHL15_native_rep1_peak_1893	61	.	4	118643	121408	NA	NA	intergenic	native_rep1	680	NA	NA	NA	NA	NA	NA	NA
4	312205	312961	AHL15_native_rep1_peak_1895	45	.	4	310517	314064	NA	NA	intergenic	native_rep1	756	NA	NA	NA	NA	NA	NA	NA
4	313483	314378	AHL15_native_rep1_peak_1896	79	.	4	310517	314064	NA	NA	intergenic	native_rep1	581	NA	NA	NA	NA	NA	NA	NA
4	324427	324887	AHL15_native_rep1_peak_1897	79	.	4	320935	324924	NA	NA	intergenic	native_rep1	460	NA	NA	NA	NA	NA	NA	NA
4	370381	372831	AHL15_native_rep1_peak_1898	79	.	4	370012	372959	NA	NA	intergenic	native_rep1	2450	NA	NA	NA	NA	NA	NA	NA
4	376729	377098	AHL15_native_rep1_peak_1900	45	.	4	376204	378587	NA	NA	intergenic	native_rep1	369	NA	NA	NA	NA	NA	NA	NA
4	464041	464414	AHL15_native_rep1_peak_1901	70	.	4	463556	465297	NA	NA	intergenic	native_rep1	373	NA	NA	NA	NA	NA	NA	NA
4	468655	469279	AHL15_native_rep1_peak_1902	88	.	4	468294	469397	NA	NA	intergenic	native_rep1	624	NA	NA	NA	NA	NA	NA	NA
4	474462	475196	AHL15_native_rep1_peak_1903	45	.	4	473879	477140	NA	NA	intergenic	native_rep1	734	NA	NA	NA	NA	NA	NA	NA
4	497894	498333	AHL15_native_rep1_peak_1904	70	.	4	497006	499496	NA	NA	intergenic	native_rep1	439	NA	NA	NA	NA	NA	NA	NA
4	558698	558989	AHL15_native_rep1_peak_1906	37	.	4	557961	560145	NA	NA	intergenic	native_rep1	291	NA	NA	NA	NA	NA	NA	NA
4	589304	589912	AHL15_native_rep1_peak_1907	45	.	4	589126	590824	NA	NA	intergenic	native_rep1	608	NA	NA	NA	NA	NA	NA	NA
4	594597	595383	AHL15_native_rep1_peak_1908	269	.	4	592592	596396	NA	NA	intergenic	native_rep1	786	NA	NA	NA	NA	NA	NA	NA
4	651704	653062	AHL15_native_rep1_peak_1909	45	.	4	650957	655406	NA	NA	intergenic	native_rep1	1358	NA	NA	NA	NA	NA	NA	NA
4	654838	655222	AHL15_native_rep1_peak_1910	61	.	4	650957	655406	NA	NA	intergenic	native_rep1	384	NA	NA	NA	NA	NA	NA	NA
4	683678	685589	AHL15_native_rep1_peak_1911	129	.	4	683660	685669	NA	NA	intergenic	native_rep1	1911	NA	NA	NA	NA	NA	NA	NA
4	721344	721870	AHL15_native_rep1_peak_1913	70	.	4	717603	729862	NA	NA	intergenic	native_rep1	526	NA	NA	NA	NA	NA	NA	NA
4	724324	724685	AHL15_native_rep1_peak_1914	37	.	4	717603	729862	NA	NA	intergenic	native_rep1	361	NA	NA	NA	NA	NA	NA	NA
4	725438	725947	AHL15_native_rep1_peak_1915	45	.	4	717603	729862	NA	NA	intergenic	native_rep1	509	NA	NA	NA	NA	NA	NA	NA
4	726881	727254	AHL15_native_rep1_peak_1916	45	.	4	717603	729862	NA	NA	intergenic	native_rep1	373	NA	NA	NA	NA	NA	NA	NA
4	737889	738246	AHL15_native_rep1_peak_1917	37	.	4	737965	744803	NA	NA	intergenic	native_rep1	281	NA	NA	NA	NA	NA	NA	NA
4	738970	739375	AHL15_native_rep1_peak_1918	23	.	4	737965	744803	NA	NA	intergenic	native_rep1	405	NA	NA	NA	NA	NA	NA	NA
4	763626	764256	AHL15_native_rep1_peak_1919	207	.	4	761224	764472	NA	NA	intergenic	native_rep1	630	NA	NA	NA	NA	NA	NA	NA
4	792000	793197	AHL15_native_rep1_peak_1920	244	.	4	790447	793176	NA	NA	intergenic	native_rep1	1176	NA	NA	NA	NA	NA	NA	NA
4	919614	920752	AHL15_native_rep1_peak_1921	79	.	4	916509	921446	NA	NA	intergenic	native_rep1	1138	NA	NA	NA	NA	NA	NA	NA
4	964050	965293	AHL15_native_rep1_peak_1924	70	.	4	964678	967371	NA	NA	intergenic	native_rep1	615	NA	NA	NA	NA	NA	NA	NA
4	999411	1002452	AHL15_native_rep1_peak_1926	219	.	4	999991	1001337	NA	NA	intergenic	native_rep1	1346	NA	NA	NA	NA	NA	NA	NA
4	1016549	1016862	AHL15_native_rep1_peak_1930	37	.	4	1015729	1021724	NA	NA	intergenic	native_rep1	313	NA	NA	NA	NA	NA	NA	NA
4	1029625	1029944	AHL15_native_rep1_peak_1931	29	.	4	1026179	1030934	NA	NA	intergenic	native_rep1	319	NA	NA	NA	NA	NA	NA	NA
4	1100469	1100963	AHL15_native_rep1_peak_1935	88	.	4	1097645	1101377	NA	NA	intergenic	native_rep1	494	NA	NA	NA	NA	NA	NA	NA
4	1198319	1200310	AHL15_native_rep1_peak_1936	172	.	4	1197630	1199669	NA	NA	intergenic	native_rep1	1350	NA	NA	NA	NA	NA	NA	NA
4	1280414	1281590	AHL15_native_rep1_peak_1938	79	.	4	1280985	1282761	NA	NA	intergenic	native_rep1	605	NA	NA	NA	NA	NA	NA	NA
4	1281990	1282392	AHL15_native_rep1_peak_1939	23	.	4	1280985	1282761	NA	NA	intergenic	native_rep1	402	NA	NA	NA	NA	NA	NA	NA
4	1291575	1292322	AHL15_native_rep1_peak_1940	45	.	4	1289615	1292482	NA	NA	intergenic	native_rep1	747	NA	NA	NA	NA	NA	NA	NA
4	1347606	1348152	AHL15_native_rep1_peak_1941	29	.	4	1347436	1348263	NA	NA	intergenic	native_rep1	546	NA	NA	NA	NA	NA	NA	NA
4	1349420	1352325	AHL15_native_rep1_peak_1943	244	.	4	1349470	1358266	NA	NA	intergenic	native_rep1	2855	NA	NA	NA	NA	NA	NA	NA
4	1357890	1358164	AHL15_native_rep1_peak_1944	53	.	4	1349470	1358266	NA	NA	intergenic	native_rep1	274	NA	NA	NA	NA	NA	NA	NA
4	1372033	1372433	AHL15_native_rep1_peak_1945	45	.	4	1371557	1374159	NA	NA	intergenic	native_rep1	400	NA	NA	NA	NA	NA	NA	NA
4	1438871	1439675	AHL15_native_rep1_peak_1946	98	.	4	1433861	1440145	NA	NA	intergenic	native_rep1	804	NA	NA	NA	NA	NA	NA	NA
4	1481040	1481425	AHL15_native_rep1_peak_1947	23	.	4	1478965	1482020	NA	NA	intergenic	native_rep1	385	NA	NA	NA	NA	NA	NA	NA
4	1642184	1642813	AHL15_native_rep1_peak_1949	108	.	4	1639419	1648415	NA	NA	intergenic	native_rep1	629	NA	NA	NA	NA	NA	NA	NA
4	1658152	1659904	AHL15_native_rep1_peak_1950	295	.	4	1652976	1660991	NA	NA	intergenic	native_rep1	1752	NA	NA	NA	NA	NA	NA	NA
4	1660195	1660642	AHL15_native_rep1_peak_1951	269	.	4	1652976	1660991	NA	NA	intergenic	native_rep1	447	NA	NA	NA	NA	NA	NA	NA
4	1663686	1664246	AHL15_native_rep1_peak_1952	29	.	4	1663515	1756452	NA	NA	intergenic	native_rep1	560	NA	NA	NA	NA	NA	NA	NA
4	1750349	1750796	AHL15_native_rep1_peak_1953	98	.	4	1663515	1756452	NA	NA	intergenic	native_rep1	447	NA	NA	NA	NA	NA	NA	NA
4	1862875	1864178	AHL15_native_rep1_peak_1954	70	.	4	1793458	1867782	NA	NA	intergenic	native_rep1	1303	NA	NA	NA	NA	NA	NA	NA
4	1864608	1864911	AHL15_native_rep1_peak_1955	45	.	4	1793458	1867782	NA	NA	intergenic	native_rep1	303	NA	NA	NA	NA	NA	NA	NA
4	1884739	1885170	AHL15_native_rep1_peak_1956	45	.	4	1882111	1887461	NA	NA	intergenic	native_rep1	431	NA	NA	NA	NA	NA	NA	NA
4	1956491	1957831	AHL15_native_rep1_peak_1957	207	.	4	1944024	1960639	NA	NA	intergenic	native_rep1	1340	NA	NA	NA	NA	NA	NA	NA
4	2050655	2050995	AHL15_native_rep1_peak_1959	61	.	4	2038816	2054036	NA	NA	intergenic	native_rep1	340	NA	NA	NA	NA	NA	NA	NA
4	2077975	2078434	AHL15_native_rep1_peak_1960	23	.	4	2077243	2095258	NA	NA	intergenic	native_rep1	459	NA	NA	NA	NA	NA	NA	NA
4	2088815	2089393	AHL15_native_rep1_peak_1961	88	.	4	2077243	2095258	NA	NA	intergenic	native_rep1	578	NA	NA	NA	NA	NA	NA	NA
4	2097938	2098897	AHL15_native_rep1_peak_1962	282	.	4	2097518	2113340	NA	NA	intergenic	native_rep1	959	NA	NA	NA	NA	NA	NA	NA
4	2112478	2113229	AHL15_native_rep1_peak_1963	269	.	4	2097518	2113340	NA	NA	intergenic	native_rep1	751	NA	NA	NA	NA	NA	NA	NA
4	2119909	2121392	AHL15_native_rep1_peak_1965	139	.	4	2118617	2122506	NA	NA	intergenic	native_rep1	1483	NA	NA	NA	NA	NA	NA	NA
4	2121682	2121950	AHL15_native_rep1_peak_1966	37	.	4	2118617	2122506	NA	NA	intergenic	native_rep1	268	NA	NA	NA	NA	NA	NA	NA
4	2151301	2151633	AHL15_native_rep1_peak_1967	88	.	4	2136321	2164006	NA	NA	intergenic	native_rep1	332	NA	NA	NA	NA	NA	NA	NA
4	2180534	2181350	AHL15_native_rep1_peak_1969	118	.	4	2180122	2184134	NA	NA	intergenic	native_rep1	816	NA	NA	NA	NA	NA	NA	NA
4	2267050	2267332	AHL15_native_rep1_peak_1970	53	.	4	2266799	2288615	NA	NA	intergenic	native_rep1	282	NA	NA	NA	NA	NA	NA	NA
4	2294946	2295481	AHL15_native_rep1_peak_1971	88	.	4	2294906	2308412	NA	NA	intergenic	native_rep1	535	NA	NA	NA	NA	NA	NA	NA
4	2314161	2316999	AHL15_native_rep1_peak_1972	45	.	4	2309571	2315470	NA	NA	intergenic	native_rep1	1309	NA	NA	NA	NA	NA	NA	NA
4	2318225	2319313	AHL15_native_rep1_peak_1973	88	.	4	2318152	2322089	NA	NA	intergenic	native_rep1	1088	NA	NA	NA	NA	NA	NA	NA
4	2352602	2352952	AHL15_native_rep1_peak_1974	53	.	4	2352025	2352988	NA	NA	intergenic	native_rep1	350	NA	NA	NA	NA	NA	NA	NA
4	2527602	2528119	AHL15_native_rep1_peak_1977	88	.	4	2527362	2532905	NA	NA	intergenic	native_rep1	517	NA	NA	NA	NA	NA	NA	NA
4	2528454	2529615	AHL15_native_rep1_peak_1978	53	.	4	2527362	2532905	NA	NA	intergenic	native_rep1	1161	NA	NA	NA	NA	NA	NA	NA
4	2530681	2531039	AHL15_native_rep1_peak_1979	61	.	4	2527362	2532905	NA	NA	intergenic	native_rep1	358	NA	NA	NA	NA	NA	NA	NA
4	2549440	2551618	AHL15_native_rep1_peak_1981	161	.	4	2549471	2554996	NA	NA	intergenic	native_rep1	2147	NA	NA	NA	NA	NA	NA	NA
4	2562506	2562851	AHL15_native_rep1_peak_1982	23	.	4	2558258	2563039	NA	NA	intergenic	native_rep1	345	NA	NA	NA	NA	NA	NA	NA
4	2578052	2578391	AHL15_native_rep1_peak_1984	79	.	4	2577974	2578593	NA	NA	intergenic	native_rep1	339	NA	NA	NA	NA	NA	NA	NA
4	2620541	2623372	AHL15_native_rep1_peak_1986	129	.	4	2620947	2623866	NA	NA	intergenic	native_rep1	2425	NA	NA	NA	NA	NA	NA	NA
4	2659909	2660251	AHL15_native_rep1_peak_1987	37	.	4	2657034	2660155	NA	NA	intergenic	native_rep1	246	NA	NA	NA	NA	NA	NA	NA
4	2673824	2674125	AHL15_native_rep1_peak_1989	61	.	4	2673243	2675063	NA	NA	intergenic	native_rep1	301	NA	NA	NA	NA	NA	NA	NA
4	2793764	2796075	AHL15_native_rep1_peak_1990	129	.	4	2789741	2804402	NA	NA	intergenic	native_rep1	2311	NA	NA	NA	NA	NA	NA	NA
4	2796416	2798426	AHL15_native_rep1_peak_1991	244	.	4	2789741	2804402	NA	NA	intergenic	native_rep1	2010	NA	NA	NA	NA	NA	NA	NA
4	2799955	2800343	AHL15_native_rep1_peak_1992	29	.	4	2789741	2804402	NA	NA	intergenic	native_rep1	388	NA	NA	NA	NA	NA	NA	NA
4	2801012	2801330	AHL15_native_rep1_peak_1993	37	.	4	2789741	2804402	NA	NA	intergenic	native_rep1	318	NA	NA	NA	NA	NA	NA	NA
4	2861847	2862246	AHL15_native_rep1_peak_1994	37	.	4	2848125	2907011	NA	NA	intergenic	native_rep1	399	NA	NA	NA	NA	NA	NA	NA
4	2866540	2866950	AHL15_native_rep1_peak_1995	61	.	4	2848125	2907011	NA	NA	intergenic	native_rep1	410	NA	NA	NA	NA	NA	NA	NA
4	3055176	3055559	AHL15_native_rep1_peak_1997	95	.	4	3003411	3067502	NA	NA	intergenic	native_rep1	383	NA	NA	NA	NA	NA	NA	NA
4	3055881	3057370	AHL15_native_rep1_peak_1998	149	.	4	3003411	3067502	NA	NA	intergenic	native_rep1	1489	NA	NA	NA	NA	NA	NA	NA
4	3057797	3059906	AHL15_native_rep1_peak_1999	189	.	4	3003411	3067502	NA	NA	intergenic	native_rep1	2109	NA	NA	NA	NA	NA	NA	NA
4	3511744	3512099	AHL15_native_rep1_peak_2001	129	.	4	3362516	3522430	NA	NA	intergenic	native_rep1	355	NA	NA	NA	NA	NA	NA	NA
4	3662605	3663116	AHL15_native_rep1_peak_2002	45	.	4	3577681	3663327	NA	NA	intergenic	native_rep1	511	NA	NA	NA	NA	NA	NA	NA
4	3769373	3770035	AHL15_native_rep1_peak_2003	118	.	4	3766671	3879989	NA	NA	intergenic	native_rep1	662	NA	NA	NA	NA	NA	NA	NA
4	3770619	3771742	AHL15_native_rep1_peak_2004	45	.	4	3766671	3879989	NA	NA	intergenic	native_rep1	1123	NA	NA	NA	NA	NA	NA	NA
4	3773629	3773915	AHL15_native_rep1_peak_2005	37	.	4	3766671	3879989	NA	NA	intergenic	native_rep1	286	NA	NA	NA	NA	NA	NA	NA
4	3894939	3895203	AHL15_native_rep1_peak_2006	23	.	4	3881431	3898810	NA	NA	intergenic	native_rep1	264	NA	NA	NA	NA	NA	NA	NA
4	3896174	3899019	AHL15_native_rep1_peak_2007	108	.	4	3881431	3898810	NA	NA	intergenic	native_rep1	2636	NA	NA	NA	NA	NA	NA	NA
4	3952689	3953062	AHL15_native_rep1_peak_2008	438	.	4	3940797	4069548	NA	NA	intergenic	native_rep1	373	NA	NA	NA	NA	NA	NA	NA
4	4075594	4077096	AHL15_native_rep1_peak_2009	118	.	4	4074735	4163953	NA	NA	intergenic	native_rep1	1502	NA	NA	NA	NA	NA	NA	NA
4	4081036	4081427	AHL15_native_rep1_peak_2010	23	.	4	4074735	4163953	NA	NA	intergenic	native_rep1	391	NA	NA	NA	NA	NA	NA	NA
4	4083381	4083760	AHL15_native_rep1_peak_2011	37	.	4	4074735	4163953	NA	NA	intergenic	native_rep1	379	NA	NA	NA	NA	NA	NA	NA
4	4087110	4087745	AHL15_native_rep1_peak_2012	139	.	4	4074735	4163953	NA	NA	intergenic	native_rep1	635	NA	NA	NA	NA	NA	NA	NA
4	4145189	4148083	AHL15_native_rep1_peak_2013	269	.	4	4074735	4163953	NA	NA	intergenic	native_rep1	2894	NA	NA	NA	NA	NA	NA	NA
4	4193316	4195538	AHL15_native_rep1_peak_2014	118	.	4	4193016	4195563	NA	NA	intergenic	native_rep1	2222	NA	NA	NA	NA	NA	NA	NA
4	4221910	4222174	AHL15_native_rep1_peak_2015	37	.	4	4205356	4265750	NA	NA	intergenic	native_rep1	264	NA	NA	NA	NA	NA	NA	NA
4	4223724	4224560	AHL15_native_rep1_peak_2016	53	.	4	4205356	4265750	NA	NA	intergenic	native_rep1	836	NA	NA	NA	NA	NA	NA	NA
4	4374684	4375018	AHL15_native_rep1_peak_2017	37	.	4	4360161	4455701	NA	NA	intergenic	native_rep1	334	NA	NA	NA	NA	NA	NA	NA
4	4500672	4501708	AHL15_native_rep1_peak_2019	88	.	4	4467147	4539637	NA	NA	intergenic	native_rep1	1036	NA	NA	NA	NA	NA	NA	NA
4	4586546	4586910	AHL15_native_rep1_peak_2020	16	.	4	4541682	4619775	NA	NA	intergenic	native_rep1	364	NA	NA	NA	NA	NA	NA	NA
4	4590288	4590574	AHL15_native_rep1_peak_2021	45	.	4	4541682	4619775	NA	NA	intergenic	native_rep1	286	NA	NA	NA	NA	NA	NA	NA
4	4656117	4656601	AHL15_native_rep1_peak_2022	45	.	4	4646338	4658864	NA	NA	intergenic	native_rep1	484	NA	NA	NA	NA	NA	NA	NA
4	4661389	4661860	AHL15_native_rep1_peak_2024	45	.	4	4661348	4666744	NA	NA	intergenic	native_rep1	471	NA	NA	NA	NA	NA	NA	NA
4	4662202	4663771	AHL15_native_rep1_peak_2025	282	.	4	4661348	4666744	NA	NA	intergenic	native_rep1	1569	NA	NA	NA	NA	NA	NA	NA
4	4694440	4694972	AHL15_native_rep1_peak_2026	129	.	4	4693653	4732197	NA	NA	intergenic	native_rep1	532	NA	NA	NA	NA	NA	NA	NA
4	4695340	4696149	AHL15_native_rep1_peak_2027	53	.	4	4693653	4732197	NA	NA	intergenic	native_rep1	809	NA	NA	NA	NA	NA	NA	NA
4	4790337	4790833	AHL15_native_rep1_peak_2028	79	.	4	4734424	4790902	NA	NA	intergenic	native_rep1	496	NA	NA	NA	NA	NA	NA	NA
4	4806420	4807221	AHL15_native_rep1_peak_2029	98	.	4	4805647	4808634	NA	NA	intergenic	native_rep1	801	NA	NA	NA	NA	NA	NA	NA
4	4881863	4883329	AHL15_native_rep1_peak_2031	88	.	4	4869343	4883847	NA	NA	intergenic	native_rep1	1466	NA	NA	NA	NA	NA	NA	NA
4	4904427	4905480	AHL15_native_rep1_peak_2032	129	.	4	4890914	4970523	NA	NA	intergenic	native_rep1	1053	NA	NA	NA	NA	NA	NA	NA
4	4922138	4922694	AHL15_native_rep1_peak_2033	61	.	4	4890914	4970523	NA	NA	intergenic	native_rep1	556	NA	NA	NA	NA	NA	NA	NA
4	4947834	4948126	AHL15_native_rep1_peak_2034	45	.	4	4890914	4970523	NA	NA	intergenic	native_rep1	292	NA	NA	NA	NA	NA	NA	NA
4	4995142	4996146	AHL15_native_rep1_peak_2035	98	.	4	4972726	5004095	NA	NA	intergenic	native_rep1	1004	NA	NA	NA	NA	NA	NA	NA
4	5110564	5111484	AHL15_native_rep1_peak_2036	196	.	4	5020486	5121214	NA	NA	intergenic	native_rep1	920	NA	NA	NA	NA	NA	NA	NA
4	5115145	5116867	AHL15_native_rep1_peak_2037	348	.	4	5020486	5121214	NA	NA	intergenic	native_rep1	1722	NA	NA	NA	NA	NA	NA	NA
4	5144119	5144411	AHL15_native_rep1_peak_2038	45	.	4	5137140	5146698	NA	NA	intergenic	native_rep1	292	NA	NA	NA	NA	NA	NA	NA
4	5152363	5152759	AHL15_native_rep1_peak_2039	61	.	4	5151159	5155470	NA	NA	intergenic	native_rep1	396	NA	NA	NA	NA	NA	NA	NA
4	5153410	5154514	AHL15_native_rep1_peak_2040	37	.	4	5151159	5155470	NA	NA	intergenic	native_rep1	1104	NA	NA	NA	NA	NA	NA	NA
4	5192967	5194101	AHL15_native_rep1_peak_2042	70	.	4	5189794	5194656	NA	NA	intergenic	native_rep1	1134	NA	NA	NA	NA	NA	NA	NA
4	5199132	5199860	AHL15_native_rep1_peak_2043	70	.	4	5199238	5200846	NA	NA	intergenic	native_rep1	622	NA	NA	NA	NA	NA	NA	NA
4	5226496	5227091	AHL15_native_rep1_peak_2044	98	.	4	5219404	5230244	NA	NA	intergenic	native_rep1	595	NA	NA	NA	NA	NA	NA	NA
4	5227478	5228632	AHL15_native_rep1_peak_2045	70	.	4	5219404	5230244	NA	NA	intergenic	native_rep1	1154	NA	NA	NA	NA	NA	NA	NA
4	5272681	5273286	AHL15_native_rep1_peak_2046	98	.	4	5268213	5286157	NA	NA	intergenic	native_rep1	605	NA	NA	NA	NA	NA	NA	NA
4	5273806	5274301	AHL15_native_rep1_peak_2047	37	.	4	5268213	5286157	NA	NA	intergenic	native_rep1	495	NA	NA	NA	NA	NA	NA	NA
4	5274589	5275069	AHL15_native_rep1_peak_2048	70	.	4	5268213	5286157	NA	NA	intergenic	native_rep1	480	NA	NA	NA	NA	NA	NA	NA
4	5275340	5276197	AHL15_native_rep1_peak_2049	196	.	4	5268213	5286157	NA	NA	intergenic	native_rep1	857	NA	NA	NA	NA	NA	NA	NA
4	5277048	5278425	AHL15_native_rep1_peak_2050	88	.	4	5268213	5286157	NA	NA	intergenic	native_rep1	1377	NA	NA	NA	NA	NA	NA	NA
4	5279104	5279792	AHL15_native_rep1_peak_2051	70	.	4	5268213	5286157	NA	NA	intergenic	native_rep1	688	NA	NA	NA	NA	NA	NA	NA
4	5280368	5281041	AHL15_native_rep1_peak_2052	53	.	4	5268213	5286157	NA	NA	intergenic	native_rep1	673	NA	NA	NA	NA	NA	NA	NA
4	5281307	5282169	AHL15_native_rep1_peak_2053	23	.	4	5268213	5286157	NA	NA	intergenic	native_rep1	862	NA	NA	NA	NA	NA	NA	NA
4	5283079	5284189	AHL15_native_rep1_peak_2054	88	.	4	5268213	5286157	NA	NA	intergenic	native_rep1	1110	NA	NA	NA	NA	NA	NA	NA
4	5353272	5355068	AHL15_native_rep1_peak_2055	88	.	4	5353365	5364658	NA	NA	intergenic	native_rep1	1703	NA	NA	NA	NA	NA	NA	NA
4	5355725	5356002	AHL15_native_rep1_peak_2056	23	.	4	5353365	5364658	NA	NA	intergenic	native_rep1	277	NA	NA	NA	NA	NA	NA	NA
4	5391955	5392592	AHL15_native_rep1_peak_2057	37	.	4	5391575	5393424	NA	NA	intergenic	native_rep1	637	NA	NA	NA	NA	NA	NA	NA
4	5392882	5393483	AHL15_native_rep1_peak_2058	53	.	4	5391575	5393424	NA	NA	intergenic	native_rep1	542	NA	NA	NA	NA	NA	NA	NA
4	5408788	5409183	AHL15_native_rep1_peak_2059	118	.	4	5407320	5410252	NA	NA	intergenic	native_rep1	395	NA	NA	NA	NA	NA	NA	NA
4	5428419	5428722	AHL15_native_rep1_peak_2060	53	.	4	5428501	5433620	NA	NA	intergenic	native_rep1	221	NA	NA	NA	NA	NA	NA	NA
4	5430745	5431563	AHL15_native_rep1_peak_2061	108	.	4	5428501	5433620	NA	NA	intergenic	native_rep1	818	NA	NA	NA	NA	NA	NA	NA
4	5431914	5432340	AHL15_native_rep1_peak_2062	29	.	4	5428501	5433620	NA	NA	intergenic	native_rep1	426	NA	NA	NA	NA	NA	NA	NA
4	5433083	5433568	AHL15_native_rep1_peak_2063	129	.	4	5428501	5433620	NA	NA	intergenic	native_rep1	485	NA	NA	NA	NA	NA	NA	NA
4	5441791	5442119	AHL15_native_rep1_peak_2064	37	.	4	5440167	5444344	NA	NA	intergenic	native_rep1	328	NA	NA	NA	NA	NA	NA	NA
4	5442747	5443370	AHL15_native_rep1_peak_2065	53	.	4	5440167	5444344	NA	NA	intergenic	native_rep1	623	NA	NA	NA	NA	NA	NA	NA
4	5459352	5459665	AHL15_native_rep1_peak_2068	61	.	4	5456100	5461397	NA	NA	intergenic	native_rep1	313	NA	NA	NA	NA	NA	NA	NA
4	5472869	5473246	AHL15_native_rep1_peak_2069	61	.	4	5471466	5500312	NA	NA	intergenic	native_rep1	377	NA	NA	NA	NA	NA	NA	NA
4	5473691	5474072	AHL15_native_rep1_peak_2070	61	.	4	5471466	5500312	NA	NA	intergenic	native_rep1	381	NA	NA	NA	NA	NA	NA	NA
4	5490865	5491295	AHL15_native_rep1_peak_2071	88	.	4	5471466	5500312	NA	NA	intergenic	native_rep1	430	NA	NA	NA	NA	NA	NA	NA
4	5516055	5516988	AHL15_native_rep1_peak_2073	150	.	4	5515174	5535544	NA	NA	intergenic	native_rep1	933	NA	NA	NA	NA	NA	NA	NA
4	5538715	5542282	AHL15_native_rep1_peak_2074	207	.	4	5538310	5550314	NA	NA	intergenic	native_rep1	3567	NA	NA	NA	NA	NA	NA	NA
4	5543099	5544183	AHL15_native_rep1_peak_2075	45	.	4	5538310	5550314	NA	NA	intergenic	native_rep1	1084	NA	NA	NA	NA	NA	NA	NA
4	5545592	5546015	AHL15_native_rep1_peak_2076	45	.	4	5538310	5550314	NA	NA	intergenic	native_rep1	423	NA	NA	NA	NA	NA	NA	NA
4	5546473	5546755	AHL15_native_rep1_peak_2077	23	.	4	5538310	5550314	NA	NA	intergenic	native_rep1	282	NA	NA	NA	NA	NA	NA	NA
4	5547276	5549316	AHL15_native_rep1_peak_2078	79	.	4	5538310	5550314	NA	NA	intergenic	native_rep1	2040	NA	NA	NA	NA	NA	NA	NA
4	5549853	5550148	AHL15_native_rep1_peak_2079	45	.	4	5538310	5550314	NA	NA	intergenic	native_rep1	295	NA	NA	NA	NA	NA	NA	NA
4	5553407	5554035	AHL15_native_rep1_peak_2081	150	.	4	5553216	5554315	NA	NA	intergenic	native_rep1	628	NA	NA	NA	NA	NA	NA	NA
4	5560477	5560881	AHL15_native_rep1_peak_2082	37	.	4	5556616	5564772	NA	NA	intergenic	native_rep1	404	NA	NA	NA	NA	NA	NA	NA
4	5600781	5601207	AHL15_native_rep1_peak_2083	29	.	4	5600398	5604104	NA	NA	intergenic	native_rep1	426	NA	NA	NA	NA	NA	NA	NA
4	5644190	5644555	AHL15_native_rep1_peak_2085	61	.	4	5640952	5645394	NA	NA	intergenic	native_rep1	365	NA	NA	NA	NA	NA	NA	NA
4	5649445	5650283	AHL15_native_rep1_peak_2086	23	.	4	5648868	5650796	NA	NA	intergenic	native_rep1	838	NA	NA	NA	NA	NA	NA	NA
4	5673802	5674642	AHL15_native_rep1_peak_2087	45	.	4	5674220	5677394	NA	NA	intergenic	native_rep1	422	NA	NA	NA	NA	NA	NA	NA
4	5674941	5675908	AHL15_native_rep1_peak_2088	98	.	4	5674220	5677394	NA	NA	intergenic	native_rep1	967	NA	NA	NA	NA	NA	NA	NA
4	5676933	5677298	AHL15_native_rep1_peak_2089	79	.	4	5674220	5677394	NA	NA	intergenic	native_rep1	365	NA	NA	NA	NA	NA	NA	NA
4	5677706	5680741	AHL15_native_rep1_peak_2090	70	.	4	5678728	5683179	NA	NA	intergenic	native_rep1	2013	NA	NA	NA	NA	NA	NA	NA
4	5681393	5681735	AHL15_native_rep1_peak_2091	37	.	4	5678728	5683179	NA	NA	intergenic	native_rep1	342	NA	NA	NA	NA	NA	NA	NA
4	5701466	5703372	AHL15_native_rep1_peak_2092	98	.	4	5701278	5703310	NA	NA	intergenic	native_rep1	1844	NA	NA	NA	NA	NA	NA	NA
4	5708842	5709122	AHL15_native_rep1_peak_2095	23	.	4	5706439	5712327	NA	NA	intergenic	native_rep1	280	NA	NA	NA	NA	NA	NA	NA
4	5717591	5717908	AHL15_native_rep1_peak_2096	45	.	4	5717170	5723650	NA	NA	intergenic	native_rep1	317	NA	NA	NA	NA	NA	NA	NA
4	5718887	5720830	AHL15_native_rep1_peak_2097	79	.	4	5717170	5723650	NA	NA	intergenic	native_rep1	1943	NA	NA	NA	NA	NA	NA	NA
4	5721267	5722562	AHL15_native_rep1_peak_2098	37	.	4	5717170	5723650	NA	NA	intergenic	native_rep1	1295	NA	NA	NA	NA	NA	NA	NA
4	5723196	5724244	AHL15_native_rep1_peak_2099	70	.	4	5717170	5723650	NA	NA	intergenic	native_rep1	454	NA	NA	NA	NA	NA	NA	NA
4	5737566	5738804	AHL15_native_rep1_peak_2100	61	.	4	5732408	5740218	NA	NA	intergenic	native_rep1	1238	NA	NA	NA	NA	NA	NA	NA
4	5739246	5739620	AHL15_native_rep1_peak_2101	29	.	4	5732408	5740218	NA	NA	intergenic	native_rep1	374	NA	NA	NA	NA	NA	NA	NA
4	5744945	5745564	AHL15_native_rep1_peak_2102	118	.	4	5742591	5746270	NA	NA	intergenic	native_rep1	619	NA	NA	NA	NA	NA	NA	NA
4	5746030	5746294	AHL15_native_rep1_peak_2103	29	.	4	5742591	5746270	NA	NA	intergenic	native_rep1	240	NA	NA	NA	NA	NA	NA	NA
4	5838513	5839095	AHL15_native_rep1_peak_2104	37	.	4	5836413	5839598	NA	NA	intergenic	native_rep1	582	NA	NA	NA	NA	NA	NA	NA
4	5866934	5867262	AHL15_native_rep1_peak_2105	37	.	4	5862880	5870288	NA	NA	intergenic	native_rep1	328	NA	NA	NA	NA	NA	NA	NA
4	5884272	5884713	AHL15_native_rep1_peak_2106	29	.	4	5879978	5887591	NA	NA	intergenic	native_rep1	441	NA	NA	NA	NA	NA	NA	NA
4	5919721	5920228	AHL15_native_rep1_peak_2107	129	.	4	5918848	5923483	NA	NA	intergenic	native_rep1	507	NA	NA	NA	NA	NA	NA	NA
4	5932733	5933416	AHL15_native_rep1_peak_2108	45	.	4	5932475	5936724	NA	NA	intergenic	native_rep1	683	NA	NA	NA	NA	NA	NA	NA
4	5964764	5965054	AHL15_native_rep1_peak_2109	45	.	4	5964054	5970907	NA	NA	intergenic	native_rep1	290	NA	NA	NA	NA	NA	NA	NA
4	6027150	6027473	AHL15_native_rep1_peak_2110	88	.	4	6027123	6028237	NA	NA	intergenic	native_rep1	323	NA	NA	NA	NA	NA	NA	NA
4	6056067	6056452	AHL15_native_rep1_peak_2111	70	.	4	6054454	6061647	NA	NA	intergenic	native_rep1	385	NA	NA	NA	NA	NA	NA	NA
4	6082412	6082869	AHL15_native_rep1_peak_2112	37	.	4	6079151	6083584	NA	NA	intergenic	native_rep1	457	NA	NA	NA	NA	NA	NA	NA
4	6156140	6156896	AHL15_native_rep1_peak_2114	61	.	4	6155953	6156628	NA	NA	intergenic	native_rep1	488	NA	NA	NA	NA	NA	NA	NA
4	6163874	6164199	AHL15_native_rep1_peak_2117	23	.	4	6163613	6169599	NA	NA	intergenic	native_rep1	325	NA	NA	NA	NA	NA	NA	NA
4	6165657	6166071	AHL15_native_rep1_peak_2118	53	.	4	6163613	6169599	NA	NA	intergenic	native_rep1	414	NA	NA	NA	NA	NA	NA	NA
4	6166378	6166930	AHL15_native_rep1_peak_2119	79	.	4	6163613	6169599	NA	NA	intergenic	native_rep1	552	NA	NA	NA	NA	NA	NA	NA
4	6167474	6170537	AHL15_native_rep1_peak_2120	196	.	4	6163613	6169599	NA	NA	intergenic	native_rep1	2125	NA	NA	NA	NA	NA	NA	NA
4	6171138	6171513	AHL15_native_rep1_peak_2121	29	.	4	6171015	6173711	NA	NA	intergenic	native_rep1	375	NA	NA	NA	NA	NA	NA	NA
4	6171933	6172394	AHL15_native_rep1_peak_2122	53	.	4	6171015	6173711	NA	NA	intergenic	native_rep1	461	NA	NA	NA	NA	NA	NA	NA
4	6172900	6173588	AHL15_native_rep1_peak_2123	53	.	4	6171015	6173711	NA	NA	intergenic	native_rep1	688	NA	NA	NA	NA	NA	NA	NA
4	6177653	6178110	AHL15_native_rep1_peak_2124	53	.	4	6177351	6181880	NA	NA	intergenic	native_rep1	457	NA	NA	NA	NA	NA	NA	NA
4	6178451	6178844	AHL15_native_rep1_peak_2125	29	.	4	6177351	6181880	NA	NA	intergenic	native_rep1	393	NA	NA	NA	NA	NA	NA	NA
4	6195663	6196261	AHL15_native_rep1_peak_2127	88	.	4	6195301	6200088	NA	NA	intergenic	native_rep1	598	NA	NA	NA	NA	NA	NA	NA
4	6198277	6198862	AHL15_native_rep1_peak_2128	98	.	4	6195301	6200088	NA	NA	intergenic	native_rep1	585	NA	NA	NA	NA	NA	NA	NA
4	6208685	6209427	AHL15_native_rep1_peak_2129	129	.	4	6204097	6212752	NA	NA	intergenic	native_rep1	742	NA	NA	NA	NA	NA	NA	NA
4	6242810	6243529	AHL15_native_rep1_peak_2130	70	.	4	6241281	6243739	NA	NA	intergenic	native_rep1	719	NA	NA	NA	NA	NA	NA	NA
4	6274425	6276250	AHL15_native_rep1_peak_2131	79	.	4	6273442	6276947	NA	NA	intergenic	native_rep1	1825	NA	NA	NA	NA	NA	NA	NA
4	6278883	6281312	AHL15_native_rep1_peak_2132	139	.	4	6279622	6283307	NA	NA	intergenic	native_rep1	1690	NA	NA	NA	NA	NA	NA	NA
4	6361327	6361865	AHL15_native_rep1_peak_2140	45	.	4	6361377	6362188	NA	NA	intergenic	native_rep1	488	NA	NA	NA	NA	NA	NA	NA
4	6376206	6376648	AHL15_native_rep1_peak_2143	45	.	4	6376210	6378700	NA	NA	intergenic	native_rep1	438	NA	NA	NA	NA	NA	NA	NA
4	6427003	6427643	AHL15_native_rep1_peak_2145	172	.	4	6425678	6429008	NA	NA	intergenic	native_rep1	640	NA	NA	NA	NA	NA	NA	NA
4	6428196	6429259	AHL15_native_rep1_peak_2146	37	.	4	6425678	6429008	NA	NA	intergenic	native_rep1	812	NA	NA	NA	NA	NA	NA	NA
4	6435373	6435849	AHL15_native_rep1_peak_2147	150	.	4	6435396	6440595	NA	NA	intergenic	native_rep1	453	NA	NA	NA	NA	NA	NA	NA
4	6482869	6483259	AHL15_native_rep1_peak_2148	53	.	4	6479855	6483866	NA	NA	intergenic	native_rep1	390	NA	NA	NA	NA	NA	NA	NA
4	6504126	6505403	AHL15_native_rep1_peak_2149	196	.	4	6503933	6508599	NA	NA	intergenic	native_rep1	1277	NA	NA	NA	NA	NA	NA	NA
4	6506635	6507273	AHL15_native_rep1_peak_2150	61	.	4	6503933	6508599	NA	NA	intergenic	native_rep1	638	NA	NA	NA	NA	NA	NA	NA
4	6528404	6528889	AHL15_native_rep1_peak_2151	79	.	4	6528330	6537405	NA	NA	intergenic	native_rep1	485	NA	NA	NA	NA	NA	NA	NA
4	6570058	6570663	AHL15_native_rep1_peak_2152	79	.	4	6567740	6571893	NA	NA	intergenic	native_rep1	605	NA	NA	NA	NA	NA	NA	NA
4	6579422	6579902	AHL15_native_rep1_peak_2153	79	.	4	6576250	6580007	NA	NA	intergenic	native_rep1	480	NA	NA	NA	NA	NA	NA	NA
4	6661377	6661717	AHL15_native_rep1_peak_2154	37	.	4	6660265	6662060	NA	NA	intergenic	native_rep1	340	NA	NA	NA	NA	NA	NA	NA
4	6679707	6680055	AHL15_native_rep1_peak_2155	98	.	4	6679508	6682554	NA	NA	intergenic	native_rep1	348	NA	NA	NA	NA	NA	NA	NA
4	6680900	6681293	AHL15_native_rep1_peak_2156	45	.	4	6679508	6682554	NA	NA	intergenic	native_rep1	393	NA	NA	NA	NA	NA	NA	NA
4	6684621	6685131	AHL15_native_rep1_peak_2157	45	.	4	6684076	6684828	NA	NA	intergenic	native_rep1	207	NA	NA	NA	NA	NA	NA	NA
4	6686709	6687068	AHL15_native_rep1_peak_2159	129	.	4	6686347	6688832	NA	NA	intergenic	native_rep1	359	NA	NA	NA	NA	NA	NA	NA
4	6688054	6688484	AHL15_native_rep1_peak_2160	29	.	4	6686347	6688832	NA	NA	intergenic	native_rep1	430	NA	NA	NA	NA	NA	NA	NA
4	6736588	6736964	AHL15_native_rep1_peak_2161	23	.	4	6736075	6738067	NA	NA	intergenic	native_rep1	376	NA	NA	NA	NA	NA	NA	NA
4	6789924	6790773	AHL15_native_rep1_peak_2163	79	.	4	6787535	6790300	NA	NA	intergenic	native_rep1	376	NA	NA	NA	NA	NA	NA	NA
4	6808162	6808910	AHL15_native_rep1_peak_2165	23	.	4	6807927	6811102	NA	NA	intergenic	native_rep1	748	NA	NA	NA	NA	NA	NA	NA
4	6810781	6811194	AHL15_native_rep1_peak_2166	37	.	4	6807927	6811102	NA	NA	intergenic	native_rep1	321	NA	NA	NA	NA	NA	NA	NA
4	6879702	6880641	AHL15_native_rep1_peak_2167	129	.	4	6879675	6883512	NA	NA	intergenic	native_rep1	939	NA	NA	NA	NA	NA	NA	NA
4	6909210	6909653	AHL15_native_rep1_peak_2169	29	.	4	6909442	6913983	NA	NA	intergenic	native_rep1	211	NA	NA	NA	NA	NA	NA	NA
4	6910394	6911251	AHL15_native_rep1_peak_2170	108	.	4	6909442	6913983	NA	NA	intergenic	native_rep1	857	NA	NA	NA	NA	NA	NA	NA
4	6911549	6912006	AHL15_native_rep1_peak_2171	23	.	4	6909442	6913983	NA	NA	intergenic	native_rep1	457	NA	NA	NA	NA	NA	NA	NA
4	6943241	6943601	AHL15_native_rep1_peak_2172	53	.	4	6943148	6943890	NA	NA	intergenic	native_rep1	360	NA	NA	NA	NA	NA	NA	NA
4	7033092	7034203	AHL15_native_rep1_peak_2174	53	.	4	7026224	7036083	NA	NA	intergenic	native_rep1	1111	NA	NA	NA	NA	NA	NA	NA
4	7034648	7035066	AHL15_native_rep1_peak_2175	53	.	4	7026224	7036083	NA	NA	intergenic	native_rep1	418	NA	NA	NA	NA	NA	NA	NA
4	7058635	7059503	AHL15_native_rep1_peak_2176	53	.	4	7059064	7063254	NA	NA	intergenic	native_rep1	439	NA	NA	NA	NA	NA	NA	NA
4	7059944	7060636	AHL15_native_rep1_peak_2177	139	.	4	7059064	7063254	NA	NA	intergenic	native_rep1	692	NA	NA	NA	NA	NA	NA	NA
4	7154091	7154384	AHL15_native_rep1_peak_2179	23	.	4	7153681	7156149	NA	NA	intergenic	native_rep1	293	NA	NA	NA	NA	NA	NA	NA
4	7155179	7155844	AHL15_native_rep1_peak_2180	88	.	4	7153681	7156149	NA	NA	intergenic	native_rep1	665	NA	NA	NA	NA	NA	NA	NA
4	7194950	7196314	AHL15_native_rep1_peak_2181	335	.	4	7195216	7195990	NA	NA	intergenic	native_rep1	774	NA	NA	NA	NA	NA	NA	NA
4	7230826	7231798	AHL15_native_rep1_peak_2184	118	.	4	7229993	7231798	NA	NA	intergenic	native_rep1	972	NA	NA	NA	NA	NA	NA	NA
4	7236572	7236872	AHL15_native_rep1_peak_2185	23	.	4	7235546	7239199	NA	NA	intergenic	native_rep1	300	NA	NA	NA	NA	NA	NA	NA
4	7238531	7239201	AHL15_native_rep1_peak_2186	98	.	4	7235546	7239199	NA	NA	intergenic	native_rep1	668	NA	NA	NA	NA	NA	NA	NA
4	7248933	7249229	AHL15_native_rep1_peak_2188	23	.	4	7248127	7254028	NA	NA	intergenic	native_rep1	296	NA	NA	NA	NA	NA	NA	NA
4	7251324	7251674	AHL15_native_rep1_peak_2189	61	.	4	7248127	7254028	NA	NA	intergenic	native_rep1	350	NA	NA	NA	NA	NA	NA	NA
4	7347297	7347720	AHL15_native_rep1_peak_2191	70	.	4	7343731	7348186	NA	NA	intergenic	native_rep1	423	NA	NA	NA	NA	NA	NA	NA
4	7383323	7384135	AHL15_native_rep1_peak_2192	129	.	4	7381372	7384694	NA	NA	intergenic	native_rep1	812	NA	NA	NA	NA	NA	NA	NA
4	7387618	7388015	AHL15_native_rep1_peak_2193	45	.	4	7386931	7391207	NA	NA	intergenic	native_rep1	397	NA	NA	NA	NA	NA	NA	NA
4	7424956	7425243	AHL15_native_rep1_peak_2194	37	.	4	7421828	7426833	NA	NA	intergenic	native_rep1	287	NA	NA	NA	NA	NA	NA	NA
4	7525082	7525418	AHL15_native_rep1_peak_2197	37	.	4	7523979	7526047	NA	NA	intergenic	native_rep1	336	NA	NA	NA	NA	NA	NA	NA
4	7545377	7545733	AHL15_native_rep1_peak_2198	16	.	4	7545512	7546291	NA	NA	intergenic	native_rep1	221	NA	NA	NA	NA	NA	NA	NA
4	7578620	7581558	AHL15_native_rep1_peak_2199	53	.	4	7578172	7583238	NA	NA	intergenic	native_rep1	2938	NA	NA	NA	NA	NA	NA	NA
4	7581933	7582229	AHL15_native_rep1_peak_2200	37	.	4	7578172	7583238	NA	NA	intergenic	native_rep1	296	NA	NA	NA	NA	NA	NA	NA
4	7583017	7583420	AHL15_native_rep1_peak_2201	37	.	4	7578172	7583238	NA	NA	intergenic	native_rep1	221	NA	NA	NA	NA	NA	NA	NA
4	7628918	7630553	AHL15_native_rep1_peak_2203	219	.	4	7628395	7630534	NA	NA	intergenic	native_rep1	1616	NA	NA	NA	NA	NA	NA	NA
4	7669323	7669607	AHL15_native_rep1_peak_2206	45	.	4	7669250	7669947	NA	NA	intergenic	native_rep1	284	NA	NA	NA	NA	NA	NA	NA
4	7817431	7817994	AHL15_native_rep1_peak_2210	23	.	4	7816144	7822893	NA	NA	intergenic	native_rep1	563	NA	NA	NA	NA	NA	NA	NA
4	7830541	7831129	AHL15_native_rep1_peak_2211	139	.	4	7827004	7831567	NA	NA	intergenic	native_rep1	588	NA	NA	NA	NA	NA	NA	NA
4	7842460	7842741	AHL15_native_rep1_peak_2212	37	.	4	7840284	7842966	NA	NA	intergenic	native_rep1	281	NA	NA	NA	NA	NA	NA	NA
4	7853016	7853531	AHL15_native_rep1_peak_2213	79	.	4	7851473	7855605	NA	NA	intergenic	native_rep1	515	NA	NA	NA	NA	NA	NA	NA
4	7909322	7910206	AHL15_native_rep1_peak_2214	79	.	4	7909335	7910018	NA	NA	intergenic	native_rep1	683	NA	NA	NA	NA	NA	NA	NA
4	8068553	8068817	AHL15_native_rep1_peak_2219	37	.	4	8067576	8069133	NA	NA	intergenic	native_rep1	264	NA	NA	NA	NA	NA	NA	NA
4	8130416	8130842	AHL15_native_rep1_peak_2220	29	.	4	8129833	8131879	NA	NA	intergenic	native_rep1	426	NA	NA	NA	NA	NA	NA	NA
4	8326569	8326944	AHL15_native_rep1_peak_2223	61	.	4	8323352	8328905	NA	NA	intergenic	native_rep1	375	NA	NA	NA	NA	NA	NA	NA
4	8487087	8487471	AHL15_native_rep1_peak_2225	37	.	4	8484976	8492212	NA	NA	intergenic	native_rep1	384	NA	NA	NA	NA	NA	NA	NA
4	8564357	8564971	AHL15_native_rep1_peak_2226	207	.	4	8563667	8564621	NA	NA	intergenic	native_rep1	264	NA	NA	NA	NA	NA	NA	NA
4	8598295	8598765	AHL15_native_rep1_peak_2227	108	.	4	8597430	8599034	NA	NA	intergenic	native_rep1	470	NA	NA	NA	NA	NA	NA	NA
4	8612775	8613131	AHL15_native_rep1_peak_2229	88	.	4	8612709	8614059	NA	NA	intergenic	native_rep1	356	NA	NA	NA	NA	NA	NA	NA
4	8727434	8727697	AHL15_native_rep1_peak_2232	29	.	4	8726733	8729498	NA	NA	intergenic	native_rep1	263	NA	NA	NA	NA	NA	NA	NA
4	8728382	8730525	AHL15_native_rep1_peak_2233	219	.	4	8726733	8729498	NA	NA	intergenic	native_rep1	1116	NA	NA	NA	NA	NA	NA	NA
4	8735135	8735582	AHL15_native_rep1_peak_2234	45	.	4	8732851	8736720	NA	NA	intergenic	native_rep1	447	NA	NA	NA	NA	NA	NA	NA
4	8768624	8769600	AHL15_native_rep1_peak_2240	70	.	4	8765777	8770179	NA	NA	intergenic	native_rep1	976	NA	NA	NA	NA	NA	NA	NA
4	8780184	8780802	AHL15_native_rep1_peak_2242	37	.	4	8779685	8788658	NA	NA	intergenic	native_rep1	618	NA	NA	NA	NA	NA	NA	NA
4	8782059	8783376	AHL15_native_rep1_peak_2243	88	.	4	8779685	8788658	NA	NA	intergenic	native_rep1	1317	NA	NA	NA	NA	NA	NA	NA
4	8784303	8784726	AHL15_native_rep1_peak_2244	53	.	4	8779685	8788658	NA	NA	intergenic	native_rep1	423	NA	NA	NA	NA	NA	NA	NA
4	8800307	8800673	AHL15_native_rep1_peak_2245	23	.	4	8794442	8804069	NA	NA	intergenic	native_rep1	366	NA	NA	NA	NA	NA	NA	NA
4	8802405	8802767	AHL15_native_rep1_peak_2246	23	.	4	8794442	8804069	NA	NA	intergenic	native_rep1	362	NA	NA	NA	NA	NA	NA	NA
4	8883032	8883691	AHL15_native_rep1_peak_2249	29	.	4	8879327	8883824	NA	NA	intergenic	native_rep1	659	NA	NA	NA	NA	NA	NA	NA
4	8958034	8958425	AHL15_native_rep1_peak_2251	219	.	4	8957665	8961719	NA	NA	intergenic	native_rep1	391	NA	NA	NA	NA	NA	NA	NA
4	8977462	8977785	AHL15_native_rep1_peak_2252	79	.	4	8977451	8977894	NA	NA	intergenic	native_rep1	323	NA	NA	NA	NA	NA	NA	NA
4	9048697	9048973	AHL15_native_rep1_peak_2254	70	.	4	9048274	9049327	NA	NA	intergenic	native_rep1	276	NA	NA	NA	NA	NA	NA	NA
4	9111720	9112421	AHL15_native_rep1_peak_2255	139	.	4	9109381	9112685	NA	NA	intergenic	native_rep1	701	NA	NA	NA	NA	NA	NA	NA
4	9189754	9190029	AHL15_native_rep1_peak_2256	37	.	4	9189737	9191115	NA	NA	intergenic	native_rep1	275	NA	NA	NA	NA	NA	NA	NA
4	9192739	9194311	AHL15_native_rep1_peak_2257	184	.	4	9192648	9194246	NA	NA	intergenic	native_rep1	1507	NA	NA	NA	NA	NA	NA	NA
4	9266097	9266457	AHL15_native_rep1_peak_2258	79	.	4	9266157	9267259	NA	NA	intergenic	native_rep1	300	NA	NA	NA	NA	NA	NA	NA
4	9368879	9369200	AHL15_native_rep1_peak_2260	45	.	4	9368852	9370786	NA	NA	intergenic	native_rep1	321	NA	NA	NA	NA	NA	NA	NA
4	9437724	9438153	AHL15_native_rep1_peak_2261	37	.	4	9437206	9449113	NA	NA	intergenic	native_rep1	429	NA	NA	NA	NA	NA	NA	NA
4	9438769	9440291	AHL15_native_rep1_peak_2262	98	.	4	9437206	9449113	NA	NA	intergenic	native_rep1	1522	NA	NA	NA	NA	NA	NA	NA
4	9441241	9441595	AHL15_native_rep1_peak_2263	53	.	4	9437206	9449113	NA	NA	intergenic	native_rep1	354	NA	NA	NA	NA	NA	NA	NA
4	9687665	9688066	AHL15_native_rep1_peak_2268	29	.	4	9687002	9687850	NA	NA	intergenic	native_rep1	185	NA	NA	NA	NA	NA	NA	NA
4	9761802	9762142	AHL15_native_rep1_peak_2269	37	.	4	9761391	9763375	NA	NA	intergenic	native_rep1	340	NA	NA	NA	NA	NA	NA	NA
4	9762763	9763847	AHL15_native_rep1_peak_2270	139	.	4	9761391	9763375	NA	NA	intergenic	native_rep1	612	NA	NA	NA	NA	NA	NA	NA
4	9840595	9841549	AHL15_native_rep1_peak_2271	70	.	4	9834859	9841588	NA	NA	intergenic	native_rep1	954	NA	NA	NA	NA	NA	NA	NA
4	9945461	9945727	AHL15_native_rep1_peak_2274	53	.	4	9943988	9945777	NA	NA	intergenic	native_rep1	266	NA	NA	NA	NA	NA	NA	NA
4	9955542	9955873	AHL15_native_rep1_peak_2275	45	.	4	9954236	9962050	NA	NA	intergenic	native_rep1	331	NA	NA	NA	NA	NA	NA	NA
4	9961263	9961799	AHL15_native_rep1_peak_2276	61	.	4	9954236	9962050	NA	NA	intergenic	native_rep1	536	NA	NA	NA	NA	NA	NA	NA
4	10137909	10138261	AHL15_native_rep1_peak_2277	98	.	4	10132192	10142254	NA	NA	intergenic	native_rep1	352	NA	NA	NA	NA	NA	NA	NA
4	10351478	10352011	AHL15_native_rep1_peak_2278	139	.	4	10349902	10352385	NA	NA	intergenic	native_rep1	533	NA	NA	NA	NA	NA	NA	NA
4	10395463	10397528	AHL15_native_rep1_peak_2279	118	.	4	10393923	10398856	NA	NA	intergenic	native_rep1	2065	NA	NA	NA	NA	NA	NA	NA
4	10518920	10519348	AHL15_native_rep1_peak_2280	53	.	4	10508121	10521258	NA	NA	intergenic	native_rep1	428	NA	NA	NA	NA	NA	NA	NA
4	10525446	10525725	AHL15_native_rep1_peak_2281	29	.	4	10524961	10526799	NA	NA	intergenic	native_rep1	279	NA	NA	NA	NA	NA	NA	NA
4	10631490	10631814	AHL15_native_rep1_peak_2283	23	.	4	10631433	10633618	NA	NA	intergenic	native_rep1	324	NA	NA	NA	NA	NA	NA	NA
4	10744309	10744617	AHL15_native_rep1_peak_2284	53	.	4	10740620	10744681	NA	NA	intergenic	native_rep1	308	NA	NA	NA	NA	NA	NA	NA
4	10802526	10803458	AHL15_native_rep1_peak_2286	79	.	4	10802813	10803557	NA	NA	intergenic	native_rep1	645	NA	NA	NA	NA	NA	NA	NA
4	10911429	10911784	AHL15_native_rep1_peak_2288	29	.	4	10911151	10912469	NA	NA	intergenic	native_rep1	355	NA	NA	NA	NA	NA	NA	NA
4	10969597	10970088	AHL15_native_rep1_peak_2290	53	.	4	10965089	10974455	NA	NA	intergenic	native_rep1	491	NA	NA	NA	NA	NA	NA	NA
4	10970622	10971507	AHL15_native_rep1_peak_2291	29	.	4	10965089	10974455	NA	NA	intergenic	native_rep1	885	NA	NA	NA	NA	NA	NA	NA
4	10973488	10973899	AHL15_native_rep1_peak_2292	29	.	4	10965089	10974455	NA	NA	intergenic	native_rep1	411	NA	NA	NA	NA	NA	NA	NA
4	11067343	11067879	AHL15_native_rep1_peak_2300	139	.	4	11066934	11068180	NA	NA	intergenic	native_rep1	536	NA	NA	NA	NA	NA	NA	NA
4	11070627	11071117	AHL15_native_rep1_peak_2301	79	.	4	11070193	11071439	NA	NA	intergenic	native_rep1	490	NA	NA	NA	NA	NA	NA	NA
4	11073863	11074376	AHL15_native_rep1_peak_2302	118	.	4	11073452	11074698	NA	NA	intergenic	native_rep1	513	NA	NA	NA	NA	NA	NA	NA
4	11077125	11077692	AHL15_native_rep1_peak_2303	172	.	4	11076711	11077957	NA	NA	intergenic	native_rep1	567	NA	NA	NA	NA	NA	NA	NA
4	11082111	11082513	AHL15_native_rep1_peak_2304	108	.	4	11079970	11082803	NA	NA	intergenic	native_rep1	402	NA	NA	NA	NA	NA	NA	NA
4	11085240	11085797	AHL15_native_rep1_peak_2305	150	.	4	11084816	11086062	NA	NA	intergenic	native_rep1	557	NA	NA	NA	NA	NA	NA	NA
4	11088486	11088970	AHL15_native_rep1_peak_2306	129	.	4	11088075	11089128	NA	NA	intergenic	native_rep1	484	NA	NA	NA	NA	NA	NA	NA
4	11232774	11233317	AHL15_native_rep1_peak_2310	29	.	4	11232998	11233806	NA	NA	intergenic	native_rep1	319	NA	NA	NA	NA	NA	NA	NA
4	11301991	11302347	AHL15_native_rep1_peak_2312	23	.	4	11296543	11302681	NA	NA	intergenic	native_rep1	356	NA	NA	NA	NA	NA	NA	NA
4	11358582	11359011	AHL15_native_rep1_peak_2313	53	.	4	11357267	11368751	NA	NA	intergenic	native_rep1	429	NA	NA	NA	NA	NA	NA	NA
4	11360804	11363012	AHL15_native_rep1_peak_2314	295	.	4	11357267	11368751	NA	NA	intergenic	native_rep1	2208	NA	NA	NA	NA	NA	NA	NA
4	11379723	11381873	AHL15_native_rep1_peak_2315	172	.	4	11376481	11383540	NA	NA	intergenic	native_rep1	2150	NA	NA	NA	NA	NA	NA	NA
4	11382359	11383033	AHL15_native_rep1_peak_2316	45	.	4	11376481	11383540	NA	NA	intergenic	native_rep1	674	NA	NA	NA	NA	NA	NA	NA
4	11593432	11594299	AHL15_native_rep1_peak_2317	61	.	4	11592425	11598644	NA	NA	intergenic	native_rep1	867	NA	NA	NA	NA	NA	NA	NA
4	11634309	11635479	AHL15_native_rep1_peak_2318	295	.	4	11631255	11634876	NA	NA	intergenic	native_rep1	567	NA	NA	NA	NA	NA	NA	NA
4	11696330	11696690	AHL15_native_rep1_peak_2319	61	.	4	11694590	11698820	NA	NA	intergenic	native_rep1	360	NA	NA	NA	NA	NA	NA	NA
4	11751852	11752360	AHL15_native_rep1_peak_2320	256	.	4	11750698	11752394	NA	NA	intergenic	native_rep1	508	NA	NA	NA	NA	NA	NA	NA
4	11830075	11830346	AHL15_native_rep1_peak_2322	29	.	4	11830039	11831023	NA	NA	intergenic	native_rep1	271	NA	NA	NA	NA	NA	NA	NA
4	11870117	11870616	AHL15_native_rep1_peak_2323	37	.	4	11866475	11876948	NA	NA	intergenic	native_rep1	499	NA	NA	NA	NA	NA	NA	NA
4	11871129	11872673	AHL15_native_rep1_peak_2324	53	.	4	11866475	11876948	NA	NA	intergenic	native_rep1	1544	NA	NA	NA	NA	NA	NA	NA
4	11965687	11966107	AHL15_native_rep1_peak_2325	23	.	4	11965769	11967271	NA	NA	intergenic	native_rep1	338	NA	NA	NA	NA	NA	NA	NA
4	12094623	12094886	AHL15_native_rep1_peak_2327	45	.	4	12092217	12095493	NA	NA	intergenic	native_rep1	263	NA	NA	NA	NA	NA	NA	NA
4	12947215	12949433	AHL15_native_rep1_peak_2331	150	.	4	12947778	12949663	NA	NA	intergenic	native_rep1	1655	NA	NA	NA	NA	NA	NA	NA
4	12967837	12968122	AHL15_native_rep1_peak_2332	29	.	4	12966629	12969558	NA	NA	intergenic	native_rep1	285	NA	NA	NA	NA	NA	NA	NA
4	13209993	13210359	AHL15_native_rep1_peak_2334	29	.	4	13208203	13210229	NA	NA	intergenic	native_rep1	236	NA	NA	NA	NA	NA	NA	NA
4	13268947	13269333	AHL15_native_rep1_peak_2335	37	.	4	13267020	13275199	NA	NA	intergenic	native_rep1	386	NA	NA	NA	NA	NA	NA	NA
4	13281064	13281577	AHL15_native_rep1_peak_2336	150	.	4	13278188	13281882	NA	NA	intergenic	native_rep1	513	NA	NA	NA	NA	NA	NA	NA
4	14100871	14101255	AHL15_native_rep1_peak_2339	37	.	4	14094902	14106734	NA	NA	intergenic	native_rep1	384	NA	NA	NA	NA	NA	NA	NA
4	14104684	14105094	AHL15_native_rep1_peak_2340	29	.	4	14094902	14106734	NA	NA	intergenic	native_rep1	410	NA	NA	NA	NA	NA	NA	NA
4	14238938	14239471	AHL15_native_rep1_peak_2341	79	.	4	14235334	14240665	NA	NA	intergenic	native_rep1	533	NA	NA	NA	NA	NA	NA	NA
4	14340014	14340807	AHL15_native_rep1_peak_2342	61	.	4	14336255	14340950	NA	NA	intergenic	native_rep1	793	NA	NA	NA	NA	NA	NA	NA
4	14358423	14358698	AHL15_native_rep1_peak_2343	23	.	4	14355807	14364141	NA	NA	intergenic	native_rep1	275	NA	NA	NA	NA	NA	NA	NA
4	14360547	14361340	AHL15_native_rep1_peak_2344	37	.	4	14355807	14364141	NA	NA	intergenic	native_rep1	793	NA	NA	NA	NA	NA	NA	NA
4	14362976	14363607	AHL15_native_rep1_peak_2345	29	.	4	14355807	14364141	NA	NA	intergenic	native_rep1	631	NA	NA	NA	NA	NA	NA	NA
4	14778071	14778424	AHL15_native_rep1_peak_2349	37	.	4	14776247	14785531	NA	NA	intergenic	native_rep1	353	NA	NA	NA	NA	NA	NA	NA
4	14783967	14784229	AHL15_native_rep1_peak_2350	16	.	4	14776247	14785531	NA	NA	intergenic	native_rep1	262	NA	NA	NA	NA	NA	NA	NA
4	16180321	16180653	AHL15_native_rep1_peak_2354	61	.	4	16179481	16181011	NA	NA	intergenic	native_rep1	332	NA	NA	NA	NA	NA	NA	NA
4	16378086	16378870	AHL15_native_rep1_peak_2355	98	.	4	16376666	16378602	NA	NA	intergenic	native_rep1	516	NA	NA	NA	NA	NA	NA	NA
4	16520668	16521113	AHL15_native_rep1_peak_2356	61	.	4	16519746	16521860	NA	NA	intergenic	native_rep1	445	NA	NA	NA	NA	NA	NA	NA
4	16556010	16556360	AHL15_native_rep1_peak_2357	79	.	4	16556097	16556622	NA	NA	intergenic	native_rep1	263	NA	NA	NA	NA	NA	NA	NA
4	16862858	16865111	AHL15_native_rep1_peak_2358	269	.	4	16862420	16864247	NA	NA	intergenic	native_rep1	1389	NA	NA	NA	NA	NA	NA	NA
4	17303753	17304049	AHL15_native_rep1_peak_2359	70	.	4	17300367	17305757	NA	NA	intergenic	native_rep1	296	NA	NA	NA	NA	NA	NA	NA
4	17388386	17388680	AHL15_native_rep1_peak_2360	29	.	4	17387610	17388648	NA	NA	intergenic	native_rep1	262	NA	NA	NA	NA	NA	NA	NA
4	17586840	17588614	AHL15_native_rep1_peak_2361	308	.	4	17587442	17589768	NA	NA	intergenic	native_rep1	1172	NA	NA	NA	NA	NA	NA	NA
4	17588895	17589184	AHL15_native_rep1_peak_2362	29	.	4	17587442	17589768	NA	NA	intergenic	native_rep1	289	NA	NA	NA	NA	NA	NA	NA
4	17843243	17843612	AHL15_native_rep1_peak_2364	37	.	4	17838969	17844360	NA	NA	intergenic	native_rep1	369	NA	NA	NA	NA	NA	NA	NA
5	346618	347667	AHL15_native_rep1_peak_2370	61	.	5	346614	349924	NA	NA	intergenic	native_rep1	1049	NA	NA	NA	NA	NA	NA	NA
5	347929	348463	AHL15_native_rep1_peak_2371	23	.	5	346614	349924	NA	NA	intergenic	native_rep1	534	NA	NA	NA	NA	NA	NA	NA
5	354262	355657	AHL15_native_rep1_peak_2372	61	.	5	352095	356674	NA	NA	intergenic	native_rep1	1395	NA	NA	NA	NA	NA	NA	NA
5	765559	766102	AHL15_native_rep1_peak_2373	45	.	5	763480	766434	NA	NA	intergenic	native_rep1	543	NA	NA	NA	NA	NA	NA	NA
5	1180319	1181563	AHL15_native_rep1_peak_2374	70	.	5	1180060	1181024	NA	NA	intergenic	native_rep1	705	NA	NA	NA	NA	NA	NA	NA
5	1489405	1489821	AHL15_native_rep1_peak_2376	88	.	5	1487968	1491638	NA	NA	intergenic	native_rep1	416	NA	NA	NA	NA	NA	NA	NA
5	1813523	1813859	AHL15_native_rep1_peak_2378	53	.	5	1813393	1813918	NA	NA	intergenic	native_rep1	336	NA	NA	NA	NA	NA	NA	NA
5	1895922	1899140	AHL15_native_rep1_peak_2379	232	.	5	1894353	1901564	NA	NA	intergenic	native_rep1	3218	NA	NA	NA	NA	NA	NA	NA
5	1899489	1899873	AHL15_native_rep1_peak_2380	23	.	5	1894353	1901564	NA	NA	intergenic	native_rep1	384	NA	NA	NA	NA	NA	NA	NA
5	2102169	2102664	AHL15_native_rep1_peak_2381	45	.	5	2099055	2103114	NA	NA	intergenic	native_rep1	495	NA	NA	NA	NA	NA	NA	NA
5	2188268	2188930	AHL15_native_rep1_peak_2382	79	.	5	2185972	2190246	NA	NA	intergenic	native_rep1	662	NA	NA	NA	NA	NA	NA	NA
5	2252017	2252361	AHL15_native_rep1_peak_2383	29	.	5	2245339	2252236	NA	NA	intergenic	native_rep1	219	NA	NA	NA	NA	NA	NA	NA
5	2439077	2439739	AHL15_native_rep1_peak_2384	61	.	5	2438661	2440613	NA	NA	intergenic	native_rep1	662	NA	NA	NA	NA	NA	NA	NA
5	2445985	2446342	AHL15_native_rep1_peak_2385	53	.	5	2441861	2446668	NA	NA	intergenic	native_rep1	357	NA	NA	NA	NA	NA	NA	NA
5	2603337	2604828	AHL15_native_rep1_peak_2386	70	.	5	2602935	2605001	NA	NA	intergenic	native_rep1	1491	NA	NA	NA	NA	NA	NA	NA
5	2896359	2897667	AHL15_native_rep1_peak_2388	219	.	5	2896914	2897866	NA	NA	intergenic	native_rep1	753	NA	NA	NA	NA	NA	NA	NA
5	3018693	3020445	AHL15_native_rep1_peak_2389	108	.	5	3018342	3020931	NA	NA	intergenic	native_rep1	1752	NA	NA	NA	NA	NA	NA	NA
5	3028571	3028844	AHL15_native_rep1_peak_2390	16	.	5	3027114	3029816	NA	NA	intergenic	native_rep1	273	NA	NA	NA	NA	NA	NA	NA
5	3031699	3032027	AHL15_native_rep1_peak_2391	79	.	5	3030889	3032018	NA	NA	intergenic	native_rep1	319	NA	NA	NA	NA	NA	NA	NA
5	3110355	3111400	AHL15_native_rep1_peak_2392	118	.	5	3108904	3111944	NA	NA	intergenic	native_rep1	1045	NA	NA	NA	NA	NA	NA	NA
5	3114845	3116655	AHL15_native_rep1_peak_2394	108	.	5	3115239	3118376	NA	NA	intergenic	native_rep1	1416	NA	NA	NA	NA	NA	NA	NA
5	3994831	3995243	AHL15_native_rep1_peak_2396	79	.	5	3993767	3995309	NA	NA	intergenic	native_rep1	412	NA	NA	NA	NA	NA	NA	NA
5	4213820	4214086	AHL15_native_rep1_peak_2397	45	.	5	4209289	4213954	NA	NA	intergenic	native_rep1	134	NA	NA	NA	NA	NA	NA	NA
5	4312055	4315065	AHL15_native_rep1_peak_2400	446	.	5	4312066	4315758	NA	NA	intergenic	native_rep1	2999	NA	NA	NA	NA	NA	NA	NA
5	4639056	4642982	AHL15_native_rep1_peak_2402	207	.	5	4639835	4643509	NA	NA	intergenic	native_rep1	3147	NA	NA	NA	NA	NA	NA	NA
5	4736806	4738120	AHL15_native_rep1_peak_2404	256	.	5	4736645	4739237	NA	NA	intergenic	native_rep1	1314	NA	NA	NA	NA	NA	NA	NA
5	4780097	4782396	AHL15_native_rep1_peak_2405	219	.	5	4780526	4782908	NA	NA	intergenic	native_rep1	1870	NA	NA	NA	NA	NA	NA	NA
5	4970323	4970786	AHL15_native_rep1_peak_2406	129	.	5	4970045	4970885	NA	NA	intergenic	native_rep1	463	NA	NA	NA	NA	NA	NA	NA
5	5418404	5418670	AHL15_native_rep1_peak_2410	29	.	5	5412631	5420588	NA	NA	intergenic	native_rep1	266	NA	NA	NA	NA	NA	NA	NA
5	5427990	5430489	AHL15_native_rep1_peak_2412	232	.	5	5427472	5431583	NA	NA	intergenic	native_rep1	2499	NA	NA	NA	NA	NA	NA	NA
5	5442456	5442892	AHL15_native_rep1_peak_2413	70	.	5	5441433	5443759	NA	NA	intergenic	native_rep1	436	NA	NA	NA	NA	NA	NA	NA
5	5647780	5648685	AHL15_native_rep1_peak_2414	184	.	5	5647807	5649056	NA	NA	intergenic	native_rep1	878	NA	NA	NA	NA	NA	NA	NA
5	5708351	5709016	AHL15_native_rep1_peak_2416	161	.	5	5707637	5710909	NA	NA	intergenic	native_rep1	665	NA	NA	NA	NA	NA	NA	NA
5	5783831	5784582	AHL15_native_rep1_peak_2417	150	.	5	5783729	5785413	NA	NA	intergenic	native_rep1	751	NA	NA	NA	NA	NA	NA	NA
5	5844789	5845337	AHL15_native_rep1_peak_2419	61	.	5	5841858	5845933	NA	NA	intergenic	native_rep1	548	NA	NA	NA	NA	NA	NA	NA
5	5853380	5855542	AHL15_native_rep1_peak_2421	735	.	5	5853999	5855234	NA	NA	intergenic	native_rep1	1235	NA	NA	NA	NA	NA	NA	NA
5	5914135	5914776	AHL15_native_rep1_peak_2424	139	.	5	5913317	5914483	NA	NA	intergenic	native_rep1	348	NA	NA	NA	NA	NA	NA	NA
5	6048351	6048685	AHL15_native_rep1_peak_2425	88	.	5	6043014	6049513	NA	NA	intergenic	native_rep1	334	NA	NA	NA	NA	NA	NA	NA
5	6117459	6118486	AHL15_native_rep1_peak_2426	88	.	5	6117041	6122724	NA	NA	intergenic	native_rep1	1027	NA	NA	NA	NA	NA	NA	NA
5	6384134	6384514	AHL15_native_rep1_peak_2428	70	.	5	6381605	6387340	NA	NA	intergenic	native_rep1	380	NA	NA	NA	NA	NA	NA	NA
5	6701549	6701917	AHL15_native_rep1_peak_2431	98	.	5	6701355	6703081	NA	NA	intergenic	native_rep1	368	NA	NA	NA	NA	NA	NA	NA
5	7097227	7097631	AHL15_native_rep1_peak_2432	70	.	5	7097145	7097867	NA	NA	intergenic	native_rep1	404	NA	NA	NA	NA	NA	NA	NA
5	7133606	7134277	AHL15_native_rep1_peak_2433	45	.	5	7133512	7134315	NA	NA	intergenic	native_rep1	671	NA	NA	NA	NA	NA	NA	NA
5	7152993	7155007	AHL15_native_rep1_peak_2434	282	.	5	7152922	7156062	NA	NA	intergenic	native_rep1	2014	NA	NA	NA	NA	NA	NA	NA
5	7164381	7164700	AHL15_native_rep1_peak_2435	37	.	5	7163953	7164559	NA	NA	intergenic	native_rep1	178	NA	NA	NA	NA	NA	NA	NA
5	7216092	7216380	AHL15_native_rep1_peak_2436	23	.	5	7216052	7217243	NA	NA	intergenic	native_rep1	288	NA	NA	NA	NA	NA	NA	NA
5	7306038	7306599	AHL15_native_rep1_peak_2437	118	.	5	7305870	7307893	NA	NA	intergenic	native_rep1	561	NA	NA	NA	NA	NA	NA	NA
5	7323693	7323970	AHL15_native_rep1_peak_2438	45	.	5	7322183	7328869	NA	NA	intergenic	native_rep1	277	NA	NA	NA	NA	NA	NA	NA
5	7487955	7488887	AHL15_native_rep1_peak_2439	172	.	5	7485482	7489369	NA	NA	intergenic	native_rep1	932	NA	NA	NA	NA	NA	NA	NA
5	7605089	7605404	AHL15_native_rep1_peak_2440	37	.	5	7604822	7608241	NA	NA	intergenic	native_rep1	315	NA	NA	NA	NA	NA	NA	NA
5	7643804	7644298	AHL15_native_rep1_peak_2442	79	.	5	7643170	7645902	NA	NA	intergenic	native_rep1	494	NA	NA	NA	NA	NA	NA	NA
5	7648435	7648948	AHL15_native_rep1_peak_2444	45	.	5	7647679	7650581	NA	NA	intergenic	native_rep1	513	NA	NA	NA	NA	NA	NA	NA
5	7649250	7649812	AHL15_native_rep1_peak_2445	70	.	5	7647679	7650581	NA	NA	intergenic	native_rep1	562	NA	NA	NA	NA	NA	NA	NA
5	7650082	7650758	AHL15_native_rep1_peak_2446	37	.	5	7647679	7650581	NA	NA	intergenic	native_rep1	499	NA	NA	NA	NA	NA	NA	NA
5	7698150	7699967	AHL15_native_rep1_peak_2447	61	.	5	7699022	7703040	NA	NA	intergenic	native_rep1	945	NA	NA	NA	NA	NA	NA	NA
5	7700858	7701561	AHL15_native_rep1_peak_2448	29	.	5	7699022	7703040	NA	NA	intergenic	native_rep1	703	NA	NA	NA	NA	NA	NA	NA
5	7709832	7710441	AHL15_native_rep1_peak_2449	45	.	5	7707973	7718117	NA	NA	intergenic	native_rep1	609	NA	NA	NA	NA	NA	NA	NA
5	7710824	7712712	AHL15_native_rep1_peak_2450	207	.	5	7707973	7718117	NA	NA	intergenic	native_rep1	1888	NA	NA	NA	NA	NA	NA	NA
5	7713020	7713493	AHL15_native_rep1_peak_2451	37	.	5	7707973	7718117	NA	NA	intergenic	native_rep1	473	NA	NA	NA	NA	NA	NA	NA
5	7714218	7715412	AHL15_native_rep1_peak_2452	45	.	5	7707973	7718117	NA	NA	intergenic	native_rep1	1194	NA	NA	NA	NA	NA	NA	NA
5	7715717	7716044	AHL15_native_rep1_peak_2453	16	.	5	7707973	7718117	NA	NA	intergenic	native_rep1	327	NA	NA	NA	NA	NA	NA	NA
5	7821199	7821483	AHL15_native_rep1_peak_2454	23	.	5	7820760	7824857	NA	NA	intergenic	native_rep1	284	NA	NA	NA	NA	NA	NA	NA
5	7821911	7823236	AHL15_native_rep1_peak_2455	172	.	5	7820760	7824857	NA	NA	intergenic	native_rep1	1325	NA	NA	NA	NA	NA	NA	NA
5	7824006	7824326	AHL15_native_rep1_peak_2456	23	.	5	7820760	7824857	NA	NA	intergenic	native_rep1	320	NA	NA	NA	NA	NA	NA	NA
5	7968980	7969310	AHL15_native_rep1_peak_2457	53	.	5	7968197	7969811	NA	NA	intergenic	native_rep1	330	NA	NA	NA	NA	NA	NA	NA
5	8103346	8104095	AHL15_native_rep1_peak_2460	53	.	5	8101330	8104460	NA	NA	intergenic	native_rep1	749	NA	NA	NA	NA	NA	NA	NA
5	8192855	8193404	AHL15_native_rep1_peak_2462	37	.	5	8191459	8195599	NA	NA	intergenic	native_rep1	549	NA	NA	NA	NA	NA	NA	NA
5	8289989	8291109	AHL15_native_rep1_peak_2469	53	.	5	8288351	8294109	NA	NA	intergenic	native_rep1	1120	NA	NA	NA	NA	NA	NA	NA
5	8375289	8376461	AHL15_native_rep1_peak_2470	88	.	5	8372847	8378758	NA	NA	intergenic	native_rep1	1172	NA	NA	NA	NA	NA	NA	NA
5	8376794	8377904	AHL15_native_rep1_peak_2471	61	.	5	8372847	8378758	NA	NA	intergenic	native_rep1	1110	NA	NA	NA	NA	NA	NA	NA
5	8555296	8556891	AHL15_native_rep1_peak_2473	118	.	5	8555275	8556736	NA	NA	intergenic	native_rep1	1440	NA	NA	NA	NA	NA	NA	NA
5	8559694	8560823	AHL15_native_rep1_peak_2475	45	.	5	8559488	8562799	NA	NA	intergenic	native_rep1	1129	NA	NA	NA	NA	NA	NA	NA
5	8683129	8683782	AHL15_native_rep1_peak_2477	29	.	5	8683344	8687187	NA	NA	intergenic	native_rep1	438	NA	NA	NA	NA	NA	NA	NA
5	8729987	8730272	AHL15_native_rep1_peak_2478	29	.	5	8727075	8735943	NA	NA	intergenic	native_rep1	285	NA	NA	NA	NA	NA	NA	NA
5	8731136	8731598	AHL15_native_rep1_peak_2479	79	.	5	8727075	8735943	NA	NA	intergenic	native_rep1	462	NA	NA	NA	NA	NA	NA	NA
5	8747881	8748319	AHL15_native_rep1_peak_2481	37	.	5	8747290	8748170	NA	NA	intergenic	native_rep1	289	NA	NA	NA	NA	NA	NA	NA
5	8763041	8763430	AHL15_native_rep1_peak_2482	88	.	5	8763005	8773733	NA	NA	intergenic	native_rep1	389	NA	NA	NA	NA	NA	NA	NA
5	8763868	8764151	AHL15_native_rep1_peak_2483	23	.	5	8763005	8773733	NA	NA	intergenic	native_rep1	283	NA	NA	NA	NA	NA	NA	NA
5	8764966	8765299	AHL15_native_rep1_peak_2484	16	.	5	8763005	8773733	NA	NA	intergenic	native_rep1	333	NA	NA	NA	NA	NA	NA	NA
5	8765727	8768380	AHL15_native_rep1_peak_2485	219	.	5	8763005	8773733	NA	NA	intergenic	native_rep1	2653	NA	NA	NA	NA	NA	NA	NA
5	8768654	8768949	AHL15_native_rep1_peak_2486	37	.	5	8763005	8773733	NA	NA	intergenic	native_rep1	295	NA	NA	NA	NA	NA	NA	NA
5	8769246	8769518	AHL15_native_rep1_peak_2487	23	.	5	8763005	8773733	NA	NA	intergenic	native_rep1	272	NA	NA	NA	NA	NA	NA	NA
5	8770433	8771013	AHL15_native_rep1_peak_2488	70	.	5	8763005	8773733	NA	NA	intergenic	native_rep1	580	NA	NA	NA	NA	NA	NA	NA
5	8808240	8808678	AHL15_native_rep1_peak_2489	53	.	5	8807783	8814516	NA	NA	intergenic	native_rep1	438	NA	NA	NA	NA	NA	NA	NA
5	8812549	8812813	AHL15_native_rep1_peak_2490	23	.	5	8807783	8814516	NA	NA	intergenic	native_rep1	264	NA	NA	NA	NA	NA	NA	NA
5	8826821	8827085	AHL15_native_rep1_peak_2491	45	.	5	8825639	8831669	NA	NA	intergenic	native_rep1	264	NA	NA	NA	NA	NA	NA	NA
5	8830662	8831352	AHL15_native_rep1_peak_2492	219	.	5	8825639	8831669	NA	NA	intergenic	native_rep1	690	NA	NA	NA	NA	NA	NA	NA
5	8847286	8847613	AHL15_native_rep1_peak_2493	70	.	5	8841775	8848548	NA	NA	intergenic	native_rep1	327	NA	NA	NA	NA	NA	NA	NA
5	8991723	8992075	AHL15_native_rep1_peak_2494	37	.	5	8987898	8996099	NA	NA	intergenic	native_rep1	352	NA	NA	NA	NA	NA	NA	NA
5	9029413	9030083	AHL15_native_rep1_peak_2495	61	.	5	9029395	9033203	NA	NA	intergenic	native_rep1	670	NA	NA	NA	NA	NA	NA	NA
5	9030837	9031879	AHL15_native_rep1_peak_2496	88	.	5	9029395	9033203	NA	NA	intergenic	native_rep1	1042	NA	NA	NA	NA	NA	NA	NA
5	9060064	9060709	AHL15_native_rep1_peak_2498	61	.	5	9059963	9061910	NA	NA	intergenic	native_rep1	645	NA	NA	NA	NA	NA	NA	NA
5	9129977	9130334	AHL15_native_rep1_peak_2499	61	.	5	9128610	9130503	NA	NA	intergenic	native_rep1	357	NA	NA	NA	NA	NA	NA	NA
5	9134326	9134871	AHL15_native_rep1_peak_2500	70	.	5	9132902	9135912	NA	NA	intergenic	native_rep1	545	NA	NA	NA	NA	NA	NA	NA
5	9167131	9168572	AHL15_native_rep1_peak_2501	79	.	5	9167595	9171910	NA	NA	intergenic	native_rep1	977	NA	NA	NA	NA	NA	NA	NA
5	9170075	9170405	AHL15_native_rep1_peak_2502	16	.	5	9167595	9171910	NA	NA	intergenic	native_rep1	330	NA	NA	NA	NA	NA	NA	NA
5	9171197	9171608	AHL15_native_rep1_peak_2503	37	.	5	9167595	9171910	NA	NA	intergenic	native_rep1	411	NA	NA	NA	NA	NA	NA	NA
5	9175753	9176205	AHL15_native_rep1_peak_2504	70	.	5	9174598	9189424	NA	NA	intergenic	native_rep1	452	NA	NA	NA	NA	NA	NA	NA
5	9176959	9179184	AHL15_native_rep1_peak_2505	129	.	5	9174598	9189424	NA	NA	intergenic	native_rep1	2225	NA	NA	NA	NA	NA	NA	NA
5	9180693	9181649	AHL15_native_rep1_peak_2506	37	.	5	9174598	9189424	NA	NA	intergenic	native_rep1	956	NA	NA	NA	NA	NA	NA	NA
5	9222994	9223818	AHL15_native_rep1_peak_2507	172	.	5	9211654	9226078	NA	NA	intergenic	native_rep1	824	NA	NA	NA	NA	NA	NA	NA
5	9260925	9261217	AHL15_native_rep1_peak_2509	37	.	5	9259028	9261478	NA	NA	intergenic	native_rep1	292	NA	NA	NA	NA	NA	NA	NA
5	9290939	9291439	AHL15_native_rep1_peak_2510	29	.	5	9289003	9291838	NA	NA	intergenic	native_rep1	500	NA	NA	NA	NA	NA	NA	NA
5	9325161	9325917	AHL15_native_rep1_peak_2511	61	.	5	9322076	9330564	NA	NA	intergenic	native_rep1	756	NA	NA	NA	NA	NA	NA	NA
5	9353193	9353484	AHL15_native_rep1_peak_2512	23	.	5	9352620	9354952	NA	NA	intergenic	native_rep1	291	NA	NA	NA	NA	NA	NA	NA
5	9354463	9355142	AHL15_native_rep1_peak_2513	29	.	5	9352620	9354952	NA	NA	intergenic	native_rep1	489	NA	NA	NA	NA	NA	NA	NA
5	9362569	9363089	AHL15_native_rep1_peak_2515	53	.	5	9362655	9365696	NA	NA	intergenic	native_rep1	434	NA	NA	NA	NA	NA	NA	NA
5	9368759	9370090	AHL15_native_rep1_peak_2516	129	.	5	9366963	9375088	NA	NA	intergenic	native_rep1	1331	NA	NA	NA	NA	NA	NA	NA
5	9371235	9373931	AHL15_native_rep1_peak_2517	108	.	5	9366963	9375088	NA	NA	intergenic	native_rep1	2696	NA	NA	NA	NA	NA	NA	NA
5	9428895	9429691	AHL15_native_rep1_peak_2519	70	.	5	9429067	9430848	NA	NA	intergenic	native_rep1	624	NA	NA	NA	NA	NA	NA	NA
5	9442730	9444179	AHL15_native_rep1_peak_2520	172	.	5	9442822	9445231	NA	NA	intergenic	native_rep1	1357	NA	NA	NA	NA	NA	NA	NA
5	9470465	9470881	AHL15_native_rep1_peak_2521	37	.	5	9470403	9475678	NA	NA	intergenic	native_rep1	416	NA	NA	NA	NA	NA	NA	NA
5	9526091	9526507	AHL15_native_rep1_peak_2522	37	.	5	9525702	9527740	NA	NA	intergenic	native_rep1	416	NA	NA	NA	NA	NA	NA	NA
5	9526845	9527278	AHL15_native_rep1_peak_2523	29	.	5	9525702	9527740	NA	NA	intergenic	native_rep1	433	NA	NA	NA	NA	NA	NA	NA
5	9557717	9559932	AHL15_native_rep1_peak_2524	161	.	5	9558594	9566006	NA	NA	intergenic	native_rep1	1338	NA	NA	NA	NA	NA	NA	NA
5	9560583	9560990	AHL15_native_rep1_peak_2525	37	.	5	9558594	9566006	NA	NA	intergenic	native_rep1	407	NA	NA	NA	NA	NA	NA	NA
5	9588304	9596758	AHL15_native_rep1_peak_2526	295	.	5	9589049	9592903	NA	NA	intergenic	native_rep1	3854	NA	NA	NA	NA	NA	NA	NA
5	9611370	9613563	AHL15_native_rep1_peak_2527	88	.	5	9610804	9617043	NA	NA	intergenic	native_rep1	2193	NA	NA	NA	NA	NA	NA	NA
5	9665316	9666415	AHL15_native_rep1_peak_2529	98	.	5	9663663	9666911	NA	NA	intergenic	native_rep1	1099	NA	NA	NA	NA	NA	NA	NA
5	9749205	9751217	AHL15_native_rep1_peak_2531	79	.	5	9748024	9752001	NA	NA	intergenic	native_rep1	2012	NA	NA	NA	NA	NA	NA	NA
5	9756012	9756564	AHL15_native_rep1_peak_2533	29	.	5	9754404	9760592	NA	NA	intergenic	native_rep1	552	NA	NA	NA	NA	NA	NA	NA
5	9757070	9757348	AHL15_native_rep1_peak_2534	29	.	5	9754404	9760592	NA	NA	intergenic	native_rep1	278	NA	NA	NA	NA	NA	NA	NA
5	9759556	9760588	AHL15_native_rep1_peak_2535	79	.	5	9754404	9760592	NA	NA	intergenic	native_rep1	1032	NA	NA	NA	NA	NA	NA	NA
5	9763651	9763917	AHL15_native_rep1_peak_2537	29	.	5	9763087	9764134	NA	NA	intergenic	native_rep1	266	NA	NA	NA	NA	NA	NA	NA
5	9799445	9800495	AHL15_native_rep1_peak_2539	389	.	5	9799149	9803646	NA	NA	intergenic	native_rep1	1050	NA	NA	NA	NA	NA	NA	NA
5	9848498	9848912	AHL15_native_rep1_peak_2541	108	.	5	9847135	9852673	NA	NA	intergenic	native_rep1	414	NA	NA	NA	NA	NA	NA	NA
5	9850991	9851381	AHL15_native_rep1_peak_2542	23	.	5	9847135	9852673	NA	NA	intergenic	native_rep1	390	NA	NA	NA	NA	NA	NA	NA
5	9854136	9854853	AHL15_native_rep1_peak_2543	53	.	5	9853775	9855670	NA	NA	intergenic	native_rep1	717	NA	NA	NA	NA	NA	NA	NA
5	9855288	9855667	AHL15_native_rep1_peak_2544	23	.	5	9853775	9855670	NA	NA	intergenic	native_rep1	379	NA	NA	NA	NA	NA	NA	NA
5	9866049	9866376	AHL15_native_rep1_peak_2545	61	.	5	9865172	9873066	NA	NA	intergenic	native_rep1	327	NA	NA	NA	NA	NA	NA	NA
5	9867032	9867542	AHL15_native_rep1_peak_2546	98	.	5	9865172	9873066	NA	NA	intergenic	native_rep1	510	NA	NA	NA	NA	NA	NA	NA
5	9885055	9885544	AHL15_native_rep1_peak_2547	29	.	5	9881848	9885872	NA	NA	intergenic	native_rep1	489	NA	NA	NA	NA	NA	NA	NA
5	9899222	9900155	AHL15_native_rep1_peak_2548	61	.	5	9887842	9903436	NA	NA	intergenic	native_rep1	933	NA	NA	NA	NA	NA	NA	NA
5	9912260	9913129	AHL15_native_rep1_peak_2550	79	.	5	9911429	9938724	NA	NA	intergenic	native_rep1	869	NA	NA	NA	NA	NA	NA	NA
5	9945116	9945703	AHL15_native_rep1_peak_2551	184	.	5	9944942	9956151	NA	NA	intergenic	native_rep1	587	NA	NA	NA	NA	NA	NA	NA
5	9962361	9965637	AHL15_native_rep1_peak_2552	108	.	5	9961374	9965563	NA	NA	intergenic	native_rep1	3202	NA	NA	NA	NA	NA	NA	NA
5	10039677	10040190	AHL15_native_rep1_peak_2554	98	.	5	10039286	10042906	NA	NA	intergenic	native_rep1	513	NA	NA	NA	NA	NA	NA	NA
5	10041866	10042148	AHL15_native_rep1_peak_2555	37	.	5	10039286	10042906	NA	NA	intergenic	native_rep1	282	NA	NA	NA	NA	NA	NA	NA
5	10047985	10049253	AHL15_native_rep1_peak_2557	269	.	5	10046099	10056422	NA	NA	intergenic	native_rep1	1268	NA	NA	NA	NA	NA	NA	NA
5	10064957	10065336	AHL15_native_rep1_peak_2558	79	.	5	10058202	10067163	NA	NA	intergenic	native_rep1	379	NA	NA	NA	NA	NA	NA	NA
5	10076294	10077934	AHL15_native_rep1_peak_2559	389	.	5	10070899	10088994	NA	NA	intergenic	native_rep1	1640	NA	NA	NA	NA	NA	NA	NA
5	10085816	10086115	AHL15_native_rep1_peak_2560	45	.	5	10070899	10088994	NA	NA	intergenic	native_rep1	299	NA	NA	NA	NA	NA	NA	NA
5	10119202	10119525	AHL15_native_rep1_peak_2561	45	.	5	10103274	10126033	NA	NA	intergenic	native_rep1	323	NA	NA	NA	NA	NA	NA	NA
5	10122950	10123754	AHL15_native_rep1_peak_2562	79	.	5	10103274	10126033	NA	NA	intergenic	native_rep1	804	NA	NA	NA	NA	NA	NA	NA
5	10161225	10161825	AHL15_native_rep1_peak_2563	88	.	5	10152007	10162782	NA	NA	intergenic	native_rep1	600	NA	NA	NA	NA	NA	NA	NA
5	10162274	10162588	AHL15_native_rep1_peak_2564	61	.	5	10152007	10162782	NA	NA	intergenic	native_rep1	314	NA	NA	NA	NA	NA	NA	NA
5	10186919	10187300	AHL15_native_rep1_peak_2566	37	.	5	10170696	10188585	NA	NA	intergenic	native_rep1	381	NA	NA	NA	NA	NA	NA	NA
5	10268473	10269174	AHL15_native_rep1_peak_2568	53	.	5	10240773	10275242	NA	NA	intergenic	native_rep1	701	NA	NA	NA	NA	NA	NA	NA
5	10269655	10272582	AHL15_native_rep1_peak_2569	172	.	5	10240773	10275242	NA	NA	intergenic	native_rep1	2927	NA	NA	NA	NA	NA	NA	NA
5	10272956	10273608	AHL15_native_rep1_peak_2570	45	.	5	10240773	10275242	NA	NA	intergenic	native_rep1	652	NA	NA	NA	NA	NA	NA	NA
5	10273959	10274774	AHL15_native_rep1_peak_2571	79	.	5	10240773	10275242	NA	NA	intergenic	native_rep1	815	NA	NA	NA	NA	NA	NA	NA
5	10289217	10289788	AHL15_native_rep1_peak_2573	70	.	5	10286829	10291278	NA	NA	intergenic	native_rep1	571	NA	NA	NA	NA	NA	NA	NA
5	10369889	10370252	AHL15_native_rep1_peak_2574	23	.	5	10369188	10371871	NA	NA	intergenic	native_rep1	363	NA	NA	NA	NA	NA	NA	NA
5	10371371	10372200	AHL15_native_rep1_peak_2575	150	.	5	10369188	10371871	NA	NA	intergenic	native_rep1	500	NA	NA	NA	NA	NA	NA	NA
5	10389197	10391077	AHL15_native_rep1_peak_2576	88	.	5	10383284	10395298	NA	NA	intergenic	native_rep1	1880	NA	NA	NA	NA	NA	NA	NA
5	10391383	10391932	AHL15_native_rep1_peak_2577	37	.	5	10383284	10395298	NA	NA	intergenic	native_rep1	549	NA	NA	NA	NA	NA	NA	NA
5	10427138	10427563	AHL15_native_rep1_peak_2578	150	.	5	10396786	10427594	NA	NA	intergenic	native_rep1	425	NA	NA	NA	NA	NA	NA	NA
5	10529620	10531129	AHL15_native_rep1_peak_2579	53	.	5	10527566	10539122	NA	NA	intergenic	native_rep1	1509	NA	NA	NA	NA	NA	NA	NA
5	10533444	10533938	AHL15_native_rep1_peak_2580	23	.	5	10527566	10539122	NA	NA	intergenic	native_rep1	494	NA	NA	NA	NA	NA	NA	NA
5	10536208	10537406	AHL15_native_rep1_peak_2581	161	.	5	10527566	10539122	NA	NA	intergenic	native_rep1	1198	NA	NA	NA	NA	NA	NA	NA
5	10547367	10547657	AHL15_native_rep1_peak_2582	53	.	5	10543558	10556721	NA	NA	intergenic	native_rep1	290	NA	NA	NA	NA	NA	NA	NA
5	10555732	10556225	AHL15_native_rep1_peak_2583	108	.	5	10543558	10556721	NA	NA	intergenic	native_rep1	493	NA	NA	NA	NA	NA	NA	NA
5	10562730	10563357	AHL15_native_rep1_peak_2584	61	.	5	10559779	10566845	NA	NA	intergenic	native_rep1	627	NA	NA	NA	NA	NA	NA	NA
5	10563626	10563989	AHL15_native_rep1_peak_2585	45	.	5	10559779	10566845	NA	NA	intergenic	native_rep1	363	NA	NA	NA	NA	NA	NA	NA
5	10569935	10570433	AHL15_native_rep1_peak_2586	98	.	5	10568130	10578445	NA	NA	intergenic	native_rep1	498	NA	NA	NA	NA	NA	NA	NA
5	10656222	10656946	AHL15_native_rep1_peak_2587	45	.	5	10650066	10674711	NA	NA	intergenic	native_rep1	724	NA	NA	NA	NA	NA	NA	NA
5	10678901	10680482	AHL15_native_rep1_peak_2588	348	.	5	10679204	10683217	NA	NA	intergenic	native_rep1	1278	NA	NA	NA	NA	NA	NA	NA
5	10681909	10682426	AHL15_native_rep1_peak_2589	29	.	5	10679204	10683217	NA	NA	intergenic	native_rep1	517	NA	NA	NA	NA	NA	NA	NA
5	10686746	10687480	AHL15_native_rep1_peak_2590	108	.	5	10684926	10718126	NA	NA	intergenic	native_rep1	734	NA	NA	NA	NA	NA	NA	NA
5	10688831	10689219	AHL15_native_rep1_peak_2591	79	.	5	10684926	10718126	NA	NA	intergenic	native_rep1	388	NA	NA	NA	NA	NA	NA	NA
5	10701459	10702267	AHL15_native_rep1_peak_2592	108	.	5	10684926	10718126	NA	NA	intergenic	native_rep1	808	NA	NA	NA	NA	NA	NA	NA
5	10702936	10703955	AHL15_native_rep1_peak_2593	70	.	5	10684926	10718126	NA	NA	intergenic	native_rep1	1019	NA	NA	NA	NA	NA	NA	NA
5	10704545	10704819	AHL15_native_rep1_peak_2594	29	.	5	10684926	10718126	NA	NA	intergenic	native_rep1	274	NA	NA	NA	NA	NA	NA	NA
5	10705581	10706349	AHL15_native_rep1_peak_2595	45	.	5	10684926	10718126	NA	NA	intergenic	native_rep1	768	NA	NA	NA	NA	NA	NA	NA
5	10715250	10716570	AHL15_native_rep1_peak_2596	70	.	5	10684926	10718126	NA	NA	intergenic	native_rep1	1320	NA	NA	NA	NA	NA	NA	NA
5	10716905	10717907	AHL15_native_rep1_peak_2597	184	.	5	10684926	10718126	NA	NA	intergenic	native_rep1	1002	NA	NA	NA	NA	NA	NA	NA
5	10754865	10755508	AHL15_native_rep1_peak_2598	256	.	5	10726008	10776130	NA	NA	intergenic	native_rep1	643	NA	NA	NA	NA	NA	NA	NA
5	10760523	10760906	AHL15_native_rep1_peak_2599	79	.	5	10726008	10776130	NA	NA	intergenic	native_rep1	383	NA	NA	NA	NA	NA	NA	NA
5	10763129	10764160	AHL15_native_rep1_peak_2600	375	.	5	10726008	10776130	NA	NA	intergenic	native_rep1	1031	NA	NA	NA	NA	NA	NA	NA
5	10773305	10774425	AHL15_native_rep1_peak_2601	118	.	5	10726008	10776130	NA	NA	intergenic	native_rep1	1120	NA	NA	NA	NA	NA	NA	NA
5	10775539	10775839	AHL15_native_rep1_peak_2602	29	.	5	10726008	10776130	NA	NA	intergenic	native_rep1	300	NA	NA	NA	NA	NA	NA	NA
5	10821299	10821588	AHL15_native_rep1_peak_2603	29	.	5	10814173	10823355	NA	NA	intergenic	native_rep1	289	NA	NA	NA	NA	NA	NA	NA
5	10854639	10857051	AHL15_native_rep1_peak_2605	295	.	5	10845756	10856660	NA	NA	intergenic	native_rep1	2021	NA	NA	NA	NA	NA	NA	NA
5	10859249	10859995	AHL15_native_rep1_peak_2607	61	.	5	10859687	10860773	NA	NA	intergenic	native_rep1	308	NA	NA	NA	NA	NA	NA	NA
5	10865012	10866045	AHL15_native_rep1_peak_2610	161	.	5	10864946	10875787	NA	NA	intergenic	native_rep1	1033	NA	NA	NA	NA	NA	NA	NA
5	10866405	10867808	AHL15_native_rep1_peak_2611	79	.	5	10864946	10875787	NA	NA	intergenic	native_rep1	1403	NA	NA	NA	NA	NA	NA	NA
5	10868779	10869471	AHL15_native_rep1_peak_2612	207	.	5	10864946	10875787	NA	NA	intergenic	native_rep1	692	NA	NA	NA	NA	NA	NA	NA
5	10873753	10874151	AHL15_native_rep1_peak_2613	88	.	5	10864946	10875787	NA	NA	intergenic	native_rep1	398	NA	NA	NA	NA	NA	NA	NA
5	10881413	10881788	AHL15_native_rep1_peak_2614	29	.	5	10881485	10896740	NA	NA	intergenic	native_rep1	303	NA	NA	NA	NA	NA	NA	NA
5	10912987	10913407	AHL15_native_rep1_peak_2615	88	.	5	10899180	10925634	NA	NA	intergenic	native_rep1	420	NA	NA	NA	NA	NA	NA	NA
5	10915776	10916245	AHL15_native_rep1_peak_2616	29	.	5	10899180	10925634	NA	NA	intergenic	native_rep1	469	NA	NA	NA	NA	NA	NA	NA
5	10916542	10917583	AHL15_native_rep1_peak_2617	108	.	5	10899180	10925634	NA	NA	intergenic	native_rep1	1041	NA	NA	NA	NA	NA	NA	NA
5	11025316	11026643	AHL15_native_rep1_peak_2620	118	.	5	11024978	11111691	NA	NA	intergenic	native_rep1	1327	NA	NA	NA	NA	NA	NA	NA
5	11027035	11028020	AHL15_native_rep1_peak_2621	129	.	5	11024978	11111691	NA	NA	intergenic	native_rep1	985	NA	NA	NA	NA	NA	NA	NA
5	11028765	11029659	AHL15_native_rep1_peak_2622	53	.	5	11024978	11111691	NA	NA	intergenic	native_rep1	894	NA	NA	NA	NA	NA	NA	NA
5	11297935	11298457	AHL15_native_rep1_peak_2623	139	.	5	11287604	11323369	NA	NA	intergenic	native_rep1	522	NA	NA	NA	NA	NA	NA	NA
5	11305154	11305755	AHL15_native_rep1_peak_2624	139	.	5	11287604	11323369	NA	NA	intergenic	native_rep1	601	NA	NA	NA	NA	NA	NA	NA
5	11382411	11382977	AHL15_native_rep1_peak_2625	219	.	5	11382657	11483895	NA	NA	intergenic	native_rep1	320	NA	NA	NA	NA	NA	NA	NA
5	11384876	11386165	AHL15_native_rep1_peak_2626	129	.	5	11382657	11483895	NA	NA	intergenic	native_rep1	1289	NA	NA	NA	NA	NA	NA	NA
5	11387624	11388222	AHL15_native_rep1_peak_2627	129	.	5	11382657	11483895	NA	NA	intergenic	native_rep1	598	NA	NA	NA	NA	NA	NA	NA
5	12088782	12089646	AHL15_native_rep1_peak_2629	45	.	5	12088706	12220588	NA	NA	intergenic	native_rep1	864	NA	NA	NA	NA	NA	NA	NA
5	12090663	12091258	AHL15_native_rep1_peak_2630	29	.	5	12088706	12220588	NA	NA	intergenic	native_rep1	595	NA	NA	NA	NA	NA	NA	NA
5	12091541	12092125	AHL15_native_rep1_peak_2631	269	.	5	12088706	12220588	NA	NA	intergenic	native_rep1	584	NA	NA	NA	NA	NA	NA	NA
5	12260431	12261190	AHL15_native_rep1_peak_2632	79	.	5	12224322	12263254	NA	NA	intergenic	native_rep1	759	NA	NA	NA	NA	NA	NA	NA
5	12302086	12302550	AHL15_native_rep1_peak_2633	53	.	5	12278091	12438991	NA	NA	intergenic	native_rep1	464	NA	NA	NA	NA	NA	NA	NA
5	12302996	12303291	AHL15_native_rep1_peak_2634	29	.	5	12278091	12438991	NA	NA	intergenic	native_rep1	295	NA	NA	NA	NA	NA	NA	NA
5	12303824	12305282	AHL15_native_rep1_peak_2635	98	.	5	12278091	12438991	NA	NA	intergenic	native_rep1	1458	NA	NA	NA	NA	NA	NA	NA
5	12393155	12393655	AHL15_native_rep1_peak_2636	37	.	5	12278091	12438991	NA	NA	intergenic	native_rep1	500	NA	NA	NA	NA	NA	NA	NA
5	12394380	12394854	AHL15_native_rep1_peak_2637	70	.	5	12278091	12438991	NA	NA	intergenic	native_rep1	474	NA	NA	NA	NA	NA	NA	NA
5	12449522	12449785	AHL15_native_rep1_peak_2638	45	.	5	12442289	12463745	NA	NA	intergenic	native_rep1	263	NA	NA	NA	NA	NA	NA	NA
5	12450847	12451218	AHL15_native_rep1_peak_2639	70	.	5	12442289	12463745	NA	NA	intergenic	native_rep1	371	NA	NA	NA	NA	NA	NA	NA
5	12496346	12497098	AHL15_native_rep1_peak_2640	129	.	5	12465764	12544298	NA	NA	intergenic	native_rep1	752	NA	NA	NA	NA	NA	NA	NA
5	12547183	12548453	AHL15_native_rep1_peak_2641	61	.	5	12545508	12549142	NA	NA	intergenic	native_rep1	1270	NA	NA	NA	NA	NA	NA	NA
5	12554305	12555528	AHL15_native_rep1_peak_2642	196	.	5	12553561	12558153	NA	NA	intergenic	native_rep1	1223	NA	NA	NA	NA	NA	NA	NA
5	12567061	12567838	AHL15_native_rep1_peak_2643	139	.	5	12565780	12588740	NA	NA	intergenic	native_rep1	777	NA	NA	NA	NA	NA	NA	NA
5	12583667	12584009	AHL15_native_rep1_peak_2644	61	.	5	12565780	12588740	NA	NA	intergenic	native_rep1	342	NA	NA	NA	NA	NA	NA	NA
5	12585176	12585614	AHL15_native_rep1_peak_2645	23	.	5	12565780	12588740	NA	NA	intergenic	native_rep1	438	NA	NA	NA	NA	NA	NA	NA
5	12606263	12606773	AHL15_native_rep1_peak_2647	61	.	5	12604832	12655429	NA	NA	intergenic	native_rep1	510	NA	NA	NA	NA	NA	NA	NA
5	12650465	12652975	AHL15_native_rep1_peak_2648	475	.	5	12604832	12655429	NA	NA	intergenic	native_rep1	2510	NA	NA	NA	NA	NA	NA	NA
5	12659000	12660341	AHL15_native_rep1_peak_2649	108	.	5	12658588	12661707	NA	NA	intergenic	native_rep1	1341	NA	NA	NA	NA	NA	NA	NA
5	12735928	12736332	AHL15_native_rep1_peak_2650	61	.	5	12732916	12737897	NA	NA	intergenic	native_rep1	404	NA	NA	NA	NA	NA	NA	NA
5	13050798	13051369	AHL15_native_rep1_peak_2651	88	.	5	12983497	13061034	NA	NA	intergenic	native_rep1	571	NA	NA	NA	NA	NA	NA	NA
5	13053874	13054437	AHL15_native_rep1_peak_2652	184	.	5	12983497	13061034	NA	NA	intergenic	native_rep1	563	NA	NA	NA	NA	NA	NA	NA
5	13058804	13059514	AHL15_native_rep1_peak_2653	37	.	5	12983497	13061034	NA	NA	intergenic	native_rep1	710	NA	NA	NA	NA	NA	NA	NA
5	13060558	13060964	AHL15_native_rep1_peak_2654	37	.	5	12983497	13061034	NA	NA	intergenic	native_rep1	406	NA	NA	NA	NA	NA	NA	NA
5	13067777	13068431	AHL15_native_rep1_peak_2655	108	.	5	13063230	13085036	NA	NA	intergenic	native_rep1	654	NA	NA	NA	NA	NA	NA	NA
5	13313084	13313495	AHL15_native_rep1_peak_2657	118	.	5	13311854	13335216	NA	NA	intergenic	native_rep1	411	NA	NA	NA	NA	NA	NA	NA
5	13387430	13387758	AHL15_native_rep1_peak_2658	45	.	5	13387175	13388109	NA	NA	intergenic	native_rep1	328	NA	NA	NA	NA	NA	NA	NA
5	13390218	13390641	AHL15_native_rep1_peak_2659	53	.	5	13389342	13414628	NA	NA	intergenic	native_rep1	423	NA	NA	NA	NA	NA	NA	NA
5	13436322	13437161	AHL15_native_rep1_peak_2660	79	.	5	13436424	13448572	NA	NA	intergenic	native_rep1	737	NA	NA	NA	NA	NA	NA	NA
5	13488774	13489236	AHL15_native_rep1_peak_2662	98	.	5	13487594	13488977	NA	NA	intergenic	native_rep1	203	NA	NA	NA	NA	NA	NA	NA
5	13499491	13499878	AHL15_native_rep1_peak_2663	23	.	5	13491673	13518316	NA	NA	intergenic	native_rep1	387	NA	NA	NA	NA	NA	NA	NA
5	13506301	13507163	AHL15_native_rep1_peak_2664	29	.	5	13491673	13518316	NA	NA	intergenic	native_rep1	862	NA	NA	NA	NA	NA	NA	NA
5	13508965	13509278	AHL15_native_rep1_peak_2665	16	.	5	13491673	13518316	NA	NA	intergenic	native_rep1	313	NA	NA	NA	NA	NA	NA	NA
5	13513414	13513990	AHL15_native_rep1_peak_2666	53	.	5	13491673	13518316	NA	NA	intergenic	native_rep1	576	NA	NA	NA	NA	NA	NA	NA
5	13514611	13517767	AHL15_native_rep1_peak_2667	79	.	5	13491673	13518316	NA	NA	intergenic	native_rep1	3156	NA	NA	NA	NA	NA	NA	NA
5	13519663	13520338	AHL15_native_rep1_peak_2668	79	.	5	13519949	13521745	NA	NA	intergenic	native_rep1	389	NA	NA	NA	NA	NA	NA	NA
5	13547254	13548451	AHL15_native_rep1_peak_2669	79	.	5	13525834	13548135	NA	NA	intergenic	native_rep1	881	NA	NA	NA	NA	NA	NA	NA
5	13560057	13560465	AHL15_native_rep1_peak_2670	79	.	5	13550124	13584103	NA	NA	intergenic	native_rep1	408	NA	NA	NA	NA	NA	NA	NA
5	13561535	13562070	AHL15_native_rep1_peak_2671	79	.	5	13550124	13584103	NA	NA	intergenic	native_rep1	535	NA	NA	NA	NA	NA	NA	NA
5	13602085	13603851	AHL15_native_rep1_peak_2672	244	.	5	13602355	13603161	NA	NA	intergenic	native_rep1	806	NA	NA	NA	NA	NA	NA	NA
5	13605970	13608150	AHL15_native_rep1_peak_2673	88	.	5	13604744	13611797	NA	NA	intergenic	native_rep1	2180	NA	NA	NA	NA	NA	NA	NA
5	13615279	13616499	AHL15_native_rep1_peak_2674	29	.	5	13612932	13622415	NA	NA	intergenic	native_rep1	1220	NA	NA	NA	NA	NA	NA	NA
5	13616972	13617272	AHL15_native_rep1_peak_2675	37	.	5	13612932	13622415	NA	NA	intergenic	native_rep1	300	NA	NA	NA	NA	NA	NA	NA
5	13617848	13619809	AHL15_native_rep1_peak_2676	79	.	5	13612932	13622415	NA	NA	intergenic	native_rep1	1961	NA	NA	NA	NA	NA	NA	NA
5	13620268	13621294	AHL15_native_rep1_peak_2677	53	.	5	13612932	13622415	NA	NA	intergenic	native_rep1	1026	NA	NA	NA	NA	NA	NA	NA
5	13621635	13622008	AHL15_native_rep1_peak_2678	29	.	5	13612932	13622415	NA	NA	intergenic	native_rep1	373	NA	NA	NA	NA	NA	NA	NA
5	13630650	13631977	AHL15_native_rep1_peak_2679	70	.	5	13623838	13634398	NA	NA	intergenic	native_rep1	1327	NA	NA	NA	NA	NA	NA	NA
5	13652763	13653759	AHL15_native_rep1_peak_2680	118	.	5	13639375	13661922	NA	NA	intergenic	native_rep1	996	NA	NA	NA	NA	NA	NA	NA
5	13654539	13654838	AHL15_native_rep1_peak_2681	37	.	5	13639375	13661922	NA	NA	intergenic	native_rep1	299	NA	NA	NA	NA	NA	NA	NA
5	13676509	13678541	AHL15_native_rep1_peak_2682	98	.	5	13676503	13684008	NA	NA	intergenic	native_rep1	2032	NA	NA	NA	NA	NA	NA	NA
5	13704066	13704740	AHL15_native_rep1_peak_2683	139	.	5	13704241	13707034	NA	NA	intergenic	native_rep1	499	NA	NA	NA	NA	NA	NA	NA
5	13705261	13705818	AHL15_native_rep1_peak_2684	37	.	5	13704241	13707034	NA	NA	intergenic	native_rep1	557	NA	NA	NA	NA	NA	NA	NA
5	13712827	13713233	AHL15_native_rep1_peak_2685	53	.	5	13712288	13722136	NA	NA	intergenic	native_rep1	406	NA	NA	NA	NA	NA	NA	NA
5	13719706	13721117	AHL15_native_rep1_peak_2686	108	.	5	13712288	13722136	NA	NA	intergenic	native_rep1	1411	NA	NA	NA	NA	NA	NA	NA
5	13724969	13726024	AHL15_native_rep1_peak_2687	88	.	5	13723993	13726742	NA	NA	intergenic	native_rep1	1055	NA	NA	NA	NA	NA	NA	NA
5	13728944	13729255	AHL15_native_rep1_peak_2688	29	.	5	13728961	13741071	NA	NA	intergenic	native_rep1	294	NA	NA	NA	NA	NA	NA	NA
5	13729568	13729991	AHL15_native_rep1_peak_2689	45	.	5	13728961	13741071	NA	NA	intergenic	native_rep1	423	NA	NA	NA	NA	NA	NA	NA
5	13732493	13732955	AHL15_native_rep1_peak_2690	37	.	5	13728961	13741071	NA	NA	intergenic	native_rep1	462	NA	NA	NA	NA	NA	NA	NA
5	13733415	13735641	AHL15_native_rep1_peak_2691	161	.	5	13728961	13741071	NA	NA	intergenic	native_rep1	2226	NA	NA	NA	NA	NA	NA	NA
5	13753962	13754280	AHL15_native_rep1_peak_2692	70	.	5	13753567	13761822	NA	NA	intergenic	native_rep1	318	NA	NA	NA	NA	NA	NA	NA
5	13801530	13802104	AHL15_native_rep1_peak_2693	37	.	5	13789345	13804981	NA	NA	intergenic	native_rep1	574	NA	NA	NA	NA	NA	NA	NA
5	13808998	13809320	AHL15_native_rep1_peak_2694	23	.	5	13806054	13818505	NA	NA	intergenic	native_rep1	322	NA	NA	NA	NA	NA	NA	NA
5	13809805	13810287	AHL15_native_rep1_peak_2695	61	.	5	13806054	13818505	NA	NA	intergenic	native_rep1	482	NA	NA	NA	NA	NA	NA	NA
5	13812196	13815886	AHL15_native_rep1_peak_2696	403	.	5	13806054	13818505	NA	NA	intergenic	native_rep1	3690	NA	NA	NA	NA	NA	NA	NA
5	13816582	13816855	AHL15_native_rep1_peak_2697	37	.	5	13806054	13818505	NA	NA	intergenic	native_rep1	273	NA	NA	NA	NA	NA	NA	NA
5	13820814	13821197	AHL15_native_rep1_peak_2698	29	.	5	13820293	13823423	NA	NA	intergenic	native_rep1	383	NA	NA	NA	NA	NA	NA	NA
5	13827392	13828058	AHL15_native_rep1_peak_2699	23	.	5	13826444	13830428	NA	NA	intergenic	native_rep1	666	NA	NA	NA	NA	NA	NA	NA
5	13828834	13829915	AHL15_native_rep1_peak_2700	53	.	5	13826444	13830428	NA	NA	intergenic	native_rep1	1081	NA	NA	NA	NA	NA	NA	NA
5	13861748	13862657	AHL15_native_rep1_peak_2701	53	.	5	13859085	13863214	NA	NA	intergenic	native_rep1	909	NA	NA	NA	NA	NA	NA	NA
5	13876950	13877485	AHL15_native_rep1_peak_2703	196	.	5	13876876	13878884	NA	NA	intergenic	native_rep1	535	NA	NA	NA	NA	NA	NA	NA
5	13905471	13905877	AHL15_native_rep1_peak_2704	129	.	5	13903218	13907163	NA	NA	intergenic	native_rep1	406	NA	NA	NA	NA	NA	NA	NA
5	13917275	13917690	AHL15_native_rep1_peak_2705	45	.	5	13916805	13921417	NA	NA	intergenic	native_rep1	415	NA	NA	NA	NA	NA	NA	NA
5	13918101	13919013	AHL15_native_rep1_peak_2706	108	.	5	13916805	13921417	NA	NA	intergenic	native_rep1	912	NA	NA	NA	NA	NA	NA	NA
5	13920485	13921852	AHL15_native_rep1_peak_2707	108	.	5	13916805	13921417	NA	NA	intergenic	native_rep1	932	NA	NA	NA	NA	NA	NA	NA
5	13954456	13954812	AHL15_native_rep1_peak_2708	53	.	5	13940867	13955671	NA	NA	intergenic	native_rep1	356	NA	NA	NA	NA	NA	NA	NA
5	13976601	13978191	AHL15_native_rep1_peak_2709	184	.	5	13959830	13992427	NA	NA	intergenic	native_rep1	1590	NA	NA	NA	NA	NA	NA	NA
5	13982536	13982850	AHL15_native_rep1_peak_2710	23	.	5	13959830	13992427	NA	NA	intergenic	native_rep1	314	NA	NA	NA	NA	NA	NA	NA
5	13984965	13987036	AHL15_native_rep1_peak_2711	118	.	5	13959830	13992427	NA	NA	intergenic	native_rep1	2071	NA	NA	NA	NA	NA	NA	NA
5	13990868	13991158	AHL15_native_rep1_peak_2712	45	.	5	13959830	13992427	NA	NA	intergenic	native_rep1	290	NA	NA	NA	NA	NA	NA	NA
5	13991574	13992511	AHL15_native_rep1_peak_2713	139	.	5	13959830	13992427	NA	NA	intergenic	native_rep1	853	NA	NA	NA	NA	NA	NA	NA
5	14002739	14003728	AHL15_native_rep1_peak_2715	29	.	5	14001416	14007811	NA	NA	intergenic	native_rep1	989	NA	NA	NA	NA	NA	NA	NA
5	14003995	14004282	AHL15_native_rep1_peak_2716	37	.	5	14001416	14007811	NA	NA	intergenic	native_rep1	287	NA	NA	NA	NA	NA	NA	NA
5	14005259	14005615	AHL15_native_rep1_peak_2717	29	.	5	14001416	14007811	NA	NA	intergenic	native_rep1	356	NA	NA	NA	NA	NA	NA	NA
5	14018893	14019336	AHL15_native_rep1_peak_2718	37	.	5	14012848	14020778	NA	NA	intergenic	native_rep1	443	NA	NA	NA	NA	NA	NA	NA
5	14052259	14052567	AHL15_native_rep1_peak_2720	37	.	5	14052128	14056436	NA	NA	intergenic	native_rep1	308	NA	NA	NA	NA	NA	NA	NA
5	14053073	14055153	AHL15_native_rep1_peak_2721	108	.	5	14052128	14056436	NA	NA	intergenic	native_rep1	2080	NA	NA	NA	NA	NA	NA	NA
5	14055938	14056401	AHL15_native_rep1_peak_2722	37	.	5	14052128	14056436	NA	NA	intergenic	native_rep1	463	NA	NA	NA	NA	NA	NA	NA
5	14056965	14063074	AHL15_native_rep1_peak_2723	295	.	5	14057904	14062675	NA	NA	intergenic	native_rep1	4771	NA	NA	NA	NA	NA	NA	NA
5	14079238	14083064	AHL15_native_rep1_peak_2725	269	.	5	14075018	14090573	NA	NA	intergenic	native_rep1	3826	NA	NA	NA	NA	NA	NA	NA
5	14095295	14095869	AHL15_native_rep1_peak_2727	172	.	5	14095286	14099736	NA	NA	intergenic	native_rep1	574	NA	NA	NA	NA	NA	NA	NA
5	14096441	14096999	AHL15_native_rep1_peak_2728	37	.	5	14095286	14099736	NA	NA	intergenic	native_rep1	558	NA	NA	NA	NA	NA	NA	NA
5	14097266	14097856	AHL15_native_rep1_peak_2729	61	.	5	14095286	14099736	NA	NA	intergenic	native_rep1	590	NA	NA	NA	NA	NA	NA	NA
5	14139018	14139444	AHL15_native_rep1_peak_2730	29	.	5	14138647	14139939	NA	NA	intergenic	native_rep1	426	NA	NA	NA	NA	NA	NA	NA
5	14149131	14152230	AHL15_native_rep1_peak_2731	232	.	5	14144436	14184422	NA	NA	intergenic	native_rep1	3099	NA	NA	NA	NA	NA	NA	NA
5	14152797	14153394	AHL15_native_rep1_peak_2732	61	.	5	14144436	14184422	NA	NA	intergenic	native_rep1	597	NA	NA	NA	NA	NA	NA	NA
5	14154976	14155238	AHL15_native_rep1_peak_2733	53	.	5	14144436	14184422	NA	NA	intergenic	native_rep1	262	NA	NA	NA	NA	NA	NA	NA
5	14183544	14184520	AHL15_native_rep1_peak_2734	45	.	5	14144436	14184422	NA	NA	intergenic	native_rep1	878	NA	NA	NA	NA	NA	NA	NA
5	14185962	14188065	AHL15_native_rep1_peak_2735	161	.	5	14186277	14190525	NA	NA	intergenic	native_rep1	1788	NA	NA	NA	NA	NA	NA	NA
5	14212612	14214429	AHL15_native_rep1_peak_2737	118	.	5	14213293	14219633	NA	NA	intergenic	native_rep1	1136	NA	NA	NA	NA	NA	NA	NA
5	14214968	14216851	AHL15_native_rep1_peak_2738	348	.	5	14213293	14219633	NA	NA	intergenic	native_rep1	1883	NA	NA	NA	NA	NA	NA	NA
5	14231486	14231818	AHL15_native_rep1_peak_2739	23	.	5	14227817	14231884	NA	NA	intergenic	native_rep1	332	NA	NA	NA	NA	NA	NA	NA
5	14265548	14265872	AHL15_native_rep1_peak_2742	23	.	5	14264735	14271348	NA	NA	intergenic	native_rep1	324	NA	NA	NA	NA	NA	NA	NA
5	14266367	14267835	AHL15_native_rep1_peak_2743	139	.	5	14264735	14271348	NA	NA	intergenic	native_rep1	1468	NA	NA	NA	NA	NA	NA	NA
5	14294016	14294629	AHL15_native_rep1_peak_2744	196	.	5	14290777	14298234	NA	NA	intergenic	native_rep1	613	NA	NA	NA	NA	NA	NA	NA
5	14300891	14301994	AHL15_native_rep1_peak_2746	161	.	5	14299543	14302661	NA	NA	intergenic	native_rep1	1103	NA	NA	NA	NA	NA	NA	NA
5	14312840	14313213	AHL15_native_rep1_peak_2747	23	.	5	14306182	14320577	NA	NA	intergenic	native_rep1	373	NA	NA	NA	NA	NA	NA	NA
5	14317734	14318835	AHL15_native_rep1_peak_2748	61	.	5	14306182	14320577	NA	NA	intergenic	native_rep1	1101	NA	NA	NA	NA	NA	NA	NA
5	14319825	14320440	AHL15_native_rep1_peak_2749	61	.	5	14306182	14320577	NA	NA	intergenic	native_rep1	615	NA	NA	NA	NA	NA	NA	NA
5	14327932	14328262	AHL15_native_rep1_peak_2752	98	.	5	14327257	14328097	NA	NA	intergenic	native_rep1	165	NA	NA	NA	NA	NA	NA	NA
5	14330994	14332815	AHL15_native_rep1_peak_2754	61	.	5	14331633	14332414	NA	NA	intergenic	native_rep1	781	NA	NA	NA	NA	NA	NA	NA
5	14338401	14339767	AHL15_native_rep1_peak_2756	129	.	5	14338221	14339061	NA	NA	intergenic	native_rep1	660	NA	NA	NA	NA	NA	NA	NA
5	14340610	14341662	AHL15_native_rep1_peak_2757	161	.	5	14340418	14341256	NA	NA	intergenic	native_rep1	646	NA	NA	NA	NA	NA	NA	NA
5	14351916	14352623	AHL15_native_rep1_peak_2767	88	.	5	14351393	14352232	NA	NA	intergenic	native_rep1	316	NA	NA	NA	NA	NA	NA	NA
5	14362416	14364183	AHL15_native_rep1_peak_2769	184	.	5	14362376	14363216	NA	NA	intergenic	native_rep1	800	NA	NA	NA	NA	NA	NA	NA
5	14365192	14365656	AHL15_native_rep1_peak_2770	172	.	5	14364573	14365413	NA	NA	intergenic	native_rep1	221	NA	NA	NA	NA	NA	NA	NA
5	14367450	14368423	AHL15_native_rep1_peak_2772	161	.	5	14366770	14369813	NA	NA	intergenic	native_rep1	973	NA	NA	NA	NA	NA	NA	NA
5	14369172	14370632	AHL15_native_rep1_peak_2773	232	.	5	14366770	14369813	NA	NA	intergenic	native_rep1	641	NA	NA	NA	NA	NA	NA	NA
5	14371725	14372703	AHL15_native_rep1_peak_2774	129	.	5	14371170	14374200	NA	NA	intergenic	native_rep1	978	NA	NA	NA	NA	NA	NA	NA
5	14373953	14374296	AHL15_native_rep1_peak_2775	53	.	5	14371170	14374200	NA	NA	intergenic	native_rep1	247	NA	NA	NA	NA	NA	NA	NA
5	14395264	14395539	AHL15_native_rep1_peak_2781	53	.	5	14392975	14401029	NA	NA	intergenic	native_rep1	275	NA	NA	NA	NA	NA	NA	NA
5	14397693	14398512	AHL15_native_rep1_peak_2782	108	.	5	14392975	14401029	NA	NA	intergenic	native_rep1	819	NA	NA	NA	NA	NA	NA	NA
5	14418344	14418766	AHL15_native_rep1_peak_2783	45	.	5	14417288	14420181	NA	NA	intergenic	native_rep1	422	NA	NA	NA	NA	NA	NA	NA
5	14433393	14434060	AHL15_native_rep1_peak_2784	61	.	5	14432216	14436316	NA	NA	intergenic	native_rep1	667	NA	NA	NA	NA	NA	NA	NA
5	14440265	14441451	AHL15_native_rep1_peak_2785	98	.	5	14438549	14448727	NA	NA	intergenic	native_rep1	1186	NA	NA	NA	NA	NA	NA	NA
5	14456992	14457822	AHL15_native_rep1_peak_2787	108	.	5	14452274	14460328	NA	NA	intergenic	native_rep1	830	NA	NA	NA	NA	NA	NA	NA
5	14487381	14487660	AHL15_native_rep1_peak_2788	23	.	5	14485544	14487960	NA	NA	intergenic	native_rep1	279	NA	NA	NA	NA	NA	NA	NA
5	14492693	14493360	AHL15_native_rep1_peak_2789	53	.	5	14491516	14495616	NA	NA	intergenic	native_rep1	667	NA	NA	NA	NA	NA	NA	NA
5	14498538	14498838	AHL15_native_rep1_peak_2790	37	.	5	14497849	14518007	NA	NA	intergenic	native_rep1	300	NA	NA	NA	NA	NA	NA	NA
5	14499565	14500751	AHL15_native_rep1_peak_2791	98	.	5	14497849	14518007	NA	NA	intergenic	native_rep1	1186	NA	NA	NA	NA	NA	NA	NA
5	14551891	14555028	AHL15_native_rep1_peak_2796	269	.	5	14550859	14560742	NA	NA	intergenic	native_rep1	3137	NA	NA	NA	NA	NA	NA	NA
5	14555560	14555838	AHL15_native_rep1_peak_2797	29	.	5	14550859	14560742	NA	NA	intergenic	native_rep1	278	NA	NA	NA	NA	NA	NA	NA
5	14608681	14609285	AHL15_native_rep1_peak_2798	23	.	5	14607754	14617876	NA	NA	intergenic	native_rep1	604	NA	NA	NA	NA	NA	NA	NA
5	14617045	14617794	AHL15_native_rep1_peak_2799	53	.	5	14607754	14617876	NA	NA	intergenic	native_rep1	749	NA	NA	NA	NA	NA	NA	NA
5	14624116	14625342	AHL15_native_rep1_peak_2800	45	.	5	14623093	14629452	NA	NA	intergenic	native_rep1	1226	NA	NA	NA	NA	NA	NA	NA
5	14637287	14637765	AHL15_native_rep1_peak_2801	98	.	5	14636939	14639134	NA	NA	intergenic	native_rep1	478	NA	NA	NA	NA	NA	NA	NA
5	14646009	14649562	AHL15_native_rep1_peak_2803	475	.	5	14645612	14650912	NA	NA	intergenic	native_rep1	3553	NA	NA	NA	NA	NA	NA	NA
5	14656080	14657234	AHL15_native_rep1_peak_2804	70	.	5	14653363	14681347	NA	NA	intergenic	native_rep1	1154	NA	NA	NA	NA	NA	NA	NA
5	14657661	14659147	AHL15_native_rep1_peak_2805	118	.	5	14653363	14681347	NA	NA	intergenic	native_rep1	1486	NA	NA	NA	NA	NA	NA	NA
5	14675895	14676259	AHL15_native_rep1_peak_2806	53	.	5	14653363	14681347	NA	NA	intergenic	native_rep1	364	NA	NA	NA	NA	NA	NA	NA
5	14697264	14701150	AHL15_native_rep1_peak_2807	172	.	5	14693851	14701329	NA	NA	intergenic	native_rep1	3886	NA	NA	NA	NA	NA	NA	NA
5	14753418	14753729	AHL15_native_rep1_peak_2808	37	.	5	14753088	14756420	NA	NA	intergenic	native_rep1	311	NA	NA	NA	NA	NA	NA	NA
5	14820956	14821295	AHL15_native_rep1_peak_2810	53	.	5	14819346	14834207	NA	NA	intergenic	native_rep1	339	NA	NA	NA	NA	NA	NA	NA
5	14846342	14847321	AHL15_native_rep1_peak_2811	98	.	5	14845685	14851605	NA	NA	intergenic	native_rep1	979	NA	NA	NA	NA	NA	NA	NA
5	14868627	14869238	AHL15_native_rep1_peak_2812	70	.	5	14868775	14869835	NA	NA	intergenic	native_rep1	463	NA	NA	NA	NA	NA	NA	NA
5	14871194	14871998	AHL15_native_rep1_peak_2813	375	.	5	14871153	14874129	NA	NA	intergenic	native_rep1	804	NA	NA	NA	NA	NA	NA	NA
5	14873160	14873496	AHL15_native_rep1_peak_2814	37	.	5	14871153	14874129	NA	NA	intergenic	native_rep1	336	NA	NA	NA	NA	NA	NA	NA
5	14877263	14877952	AHL15_native_rep1_peak_2815	37	.	5	14877179	14881415	NA	NA	intergenic	native_rep1	689	NA	NA	NA	NA	NA	NA	NA
5	14937632	14938147	AHL15_native_rep1_peak_2818	207	.	5	14935885	14938031	NA	NA	intergenic	native_rep1	399	NA	NA	NA	NA	NA	NA	NA
5	14999729	15000423	AHL15_native_rep1_peak_2820	29	.	5	14999619	15003465	NA	NA	intergenic	native_rep1	694	NA	NA	NA	NA	NA	NA	NA
5	15000854	15001915	AHL15_native_rep1_peak_2821	53	.	5	14999619	15003465	NA	NA	intergenic	native_rep1	1061	NA	NA	NA	NA	NA	NA	NA
5	15017947	15018358	AHL15_native_rep1_peak_2822	37	.	5	15011257	15022611	NA	NA	intergenic	native_rep1	411	NA	NA	NA	NA	NA	NA	NA
5	15019053	15019856	AHL15_native_rep1_peak_2823	37	.	5	15011257	15022611	NA	NA	intergenic	native_rep1	803	NA	NA	NA	NA	NA	NA	NA
5	15021044	15021647	AHL15_native_rep1_peak_2824	53	.	5	15011257	15022611	NA	NA	intergenic	native_rep1	603	NA	NA	NA	NA	NA	NA	NA
5	15030698	15032107	AHL15_native_rep1_peak_2825	139	.	5	15027949	15031507	NA	NA	intergenic	native_rep1	809	NA	NA	NA	NA	NA	NA	NA
5	15038765	15039629	AHL15_native_rep1_peak_2826	45	.	5	15038884	15045113	NA	NA	intergenic	native_rep1	745	NA	NA	NA	NA	NA	NA	NA
5	15040180	15040896	AHL15_native_rep1_peak_2827	232	.	5	15038884	15045113	NA	NA	intergenic	native_rep1	716	NA	NA	NA	NA	NA	NA	NA
5	15041488	15042786	AHL15_native_rep1_peak_2828	88	.	5	15038884	15045113	NA	NA	intergenic	native_rep1	1298	NA	NA	NA	NA	NA	NA	NA
5	15043067	15043422	AHL15_native_rep1_peak_2829	29	.	5	15038884	15045113	NA	NA	intergenic	native_rep1	355	NA	NA	NA	NA	NA	NA	NA
5	15075334	15076260	AHL15_native_rep1_peak_2831	45	.	5	15074851	15088677	NA	NA	intergenic	native_rep1	926	NA	NA	NA	NA	NA	NA	NA
5	15086490	15089166	AHL15_native_rep1_peak_2832	196	.	5	15074851	15088677	NA	NA	intergenic	native_rep1	2187	NA	NA	NA	NA	NA	NA	NA
5	15092181	15092516	AHL15_native_rep1_peak_2834	53	.	5	15091955	15092902	NA	NA	intergenic	native_rep1	335	NA	NA	NA	NA	NA	NA	NA
5	15127130	15127590	AHL15_native_rep1_peak_2835	23	.	5	15124435	15131288	NA	NA	intergenic	native_rep1	460	NA	NA	NA	NA	NA	NA	NA
5	15129258	15131109	AHL15_native_rep1_peak_2836	232	.	5	15124435	15131288	NA	NA	intergenic	native_rep1	1851	NA	NA	NA	NA	NA	NA	NA
5	15136512	15138757	AHL15_native_rep1_peak_2838	172	.	5	15135169	15138080	NA	NA	intergenic	native_rep1	1568	NA	NA	NA	NA	NA	NA	NA
5	15145344	15146061	AHL15_native_rep1_peak_2839	53	.	5	15144542	15155066	NA	NA	intergenic	native_rep1	717	NA	NA	NA	NA	NA	NA	NA
5	15146420	15148444	AHL15_native_rep1_peak_2840	108	.	5	15144542	15155066	NA	NA	intergenic	native_rep1	2024	NA	NA	NA	NA	NA	NA	NA
5	15148971	15150446	AHL15_native_rep1_peak_2841	129	.	5	15144542	15155066	NA	NA	intergenic	native_rep1	1475	NA	NA	NA	NA	NA	NA	NA
5	15150808	15153433	AHL15_native_rep1_peak_2842	98	.	5	15144542	15155066	NA	NA	intergenic	native_rep1	2625	NA	NA	NA	NA	NA	NA	NA
5	15153765	15154921	AHL15_native_rep1_peak_2843	70	.	5	15144542	15155066	NA	NA	intergenic	native_rep1	1156	NA	NA	NA	NA	NA	NA	NA
5	15157826	15158630	AHL15_native_rep1_peak_2844	37	.	5	15157088	15158196	NA	NA	intergenic	native_rep1	370	NA	NA	NA	NA	NA	NA	NA
5	15161823	15163520	AHL15_native_rep1_peak_2845	139	.	5	15161314	15164641	NA	NA	intergenic	native_rep1	1697	NA	NA	NA	NA	NA	NA	NA
5	15168591	15169433	AHL15_native_rep1_peak_2848	196	.	5	15167864	15170142	NA	NA	intergenic	native_rep1	842	NA	NA	NA	NA	NA	NA	NA
5	15180893	15181892	AHL15_native_rep1_peak_2849	29	.	5	15175566	15184946	NA	NA	intergenic	native_rep1	999	NA	NA	NA	NA	NA	NA	NA
5	15182656	15183448	AHL15_native_rep1_peak_2850	375	.	5	15175566	15184946	NA	NA	intergenic	native_rep1	792	NA	NA	NA	NA	NA	NA	NA
5	15194387	15195872	AHL15_native_rep1_peak_2852	70	.	5	15194089	15198488	NA	NA	intergenic	native_rep1	1485	NA	NA	NA	NA	NA	NA	NA
5	15197760	15198058	AHL15_native_rep1_peak_2853	29	.	5	15194089	15198488	NA	NA	intergenic	native_rep1	298	NA	NA	NA	NA	NA	NA	NA
5	15267460	15267794	AHL15_native_rep1_peak_2859	37	.	5	15266630	15268673	NA	NA	intergenic	native_rep1	334	NA	NA	NA	NA	NA	NA	NA
5	15300894	15301454	AHL15_native_rep1_peak_2862	29	.	5	15297611	15303319	NA	NA	intergenic	native_rep1	560	NA	NA	NA	NA	NA	NA	NA
5	15340885	15341373	AHL15_native_rep1_peak_2863	29	.	5	15333641	15344447	NA	NA	intergenic	native_rep1	488	NA	NA	NA	NA	NA	NA	NA
5	15341735	15342381	AHL15_native_rep1_peak_2864	53	.	5	15333641	15344447	NA	NA	intergenic	native_rep1	646	NA	NA	NA	NA	NA	NA	NA
5	15386662	15387636	AHL15_native_rep1_peak_2865	98	.	5	15385320	15388017	NA	NA	intergenic	native_rep1	974	NA	NA	NA	NA	NA	NA	NA
5	15435712	15436007	AHL15_native_rep1_peak_2867	23	.	5	15435851	15439248	NA	NA	intergenic	native_rep1	156	NA	NA	NA	NA	NA	NA	NA
5	15437369	15438042	AHL15_native_rep1_peak_2868	244	.	5	15435851	15439248	NA	NA	intergenic	native_rep1	673	NA	NA	NA	NA	NA	NA	NA
5	15438367	15438661	AHL15_native_rep1_peak_2869	29	.	5	15435851	15439248	NA	NA	intergenic	native_rep1	294	NA	NA	NA	NA	NA	NA	NA
5	15446731	15447004	AHL15_native_rep1_peak_2870	53	.	5	15446297	15448278	NA	NA	intergenic	native_rep1	273	NA	NA	NA	NA	NA	NA	NA
5	15483510	15484007	AHL15_native_rep1_peak_2871	184	.	5	15483250	15489592	NA	NA	intergenic	native_rep1	497	NA	NA	NA	NA	NA	NA	NA
5	15484435	15484880	AHL15_native_rep1_peak_2872	70	.	5	15483250	15489592	NA	NA	intergenic	native_rep1	445	NA	NA	NA	NA	NA	NA	NA
5	15522150	15522745	AHL15_native_rep1_peak_2873	70	.	5	15522281	15522649	NA	NA	intergenic	native_rep1	368	NA	NA	NA	NA	NA	NA	NA
5	15534859	15536278	AHL15_native_rep1_peak_2876	321	.	5	15535371	15537140	NA	NA	intergenic	native_rep1	907	NA	NA	NA	NA	NA	NA	NA
5	15604382	15607963	AHL15_native_rep1_peak_2878	108	.	5	15605218	15606682	NA	NA	intergenic	native_rep1	1464	NA	NA	NA	NA	NA	NA	NA
5	15651733	15652070	AHL15_native_rep1_peak_2879	98	.	5	15646172	15652124	NA	NA	intergenic	native_rep1	337	NA	NA	NA	NA	NA	NA	NA
5	15676694	15676975	AHL15_native_rep1_peak_2881	29	.	5	15670904	15678004	NA	NA	intergenic	native_rep1	281	NA	NA	NA	NA	NA	NA	NA
5	15715040	15715747	AHL15_native_rep1_peak_2882	70	.	5	15713158	15724476	NA	NA	intergenic	native_rep1	707	NA	NA	NA	NA	NA	NA	NA
5	15779029	15779511	AHL15_native_rep1_peak_2883	98	.	5	15777599	15781906	NA	NA	intergenic	native_rep1	482	NA	NA	NA	NA	NA	NA	NA
5	15855320	15855978	AHL15_native_rep1_peak_2884	70	.	5	15855192	15857397	NA	NA	intergenic	native_rep1	658	NA	NA	NA	NA	NA	NA	NA
5	15857208	15857600	AHL15_native_rep1_peak_2885	108	.	5	15855192	15857397	NA	NA	intergenic	native_rep1	189	NA	NA	NA	NA	NA	NA	NA
5	15914752	15915530	AHL15_native_rep1_peak_2886	61	.	5	15913860	15918240	NA	NA	intergenic	native_rep1	778	NA	NA	NA	NA	NA	NA	NA
5	15917566	15918694	AHL15_native_rep1_peak_2887	172	.	5	15913860	15918240	NA	NA	intergenic	native_rep1	674	NA	NA	NA	NA	NA	NA	NA
5	16030821	16031229	AHL15_native_rep1_peak_2888	29	.	5	16030335	16031082	NA	NA	intergenic	native_rep1	261	NA	NA	NA	NA	NA	NA	NA
5	16056488	16056847	AHL15_native_rep1_peak_2889	23	.	5	16054036	16057078	NA	NA	intergenic	native_rep1	359	NA	NA	NA	NA	NA	NA	NA
5	16109115	16109667	AHL15_native_rep1_peak_2891	172	.	5	16108501	16110633	NA	NA	intergenic	native_rep1	552	NA	NA	NA	NA	NA	NA	NA
5	16275147	16276530	AHL15_native_rep1_peak_2892	79	.	5	16272513	16277041	NA	NA	intergenic	native_rep1	1383	NA	NA	NA	NA	NA	NA	NA
5	16356177	16359211	AHL15_native_rep1_peak_2893	308	.	5	16356341	16358330	NA	NA	intergenic	native_rep1	1989	NA	NA	NA	NA	NA	NA	NA
5	16373953	16374724	AHL15_native_rep1_peak_2895	61	.	5	16373294	16374798	NA	NA	intergenic	native_rep1	771	NA	NA	NA	NA	NA	NA	NA
5	16388380	16388705	AHL15_native_rep1_peak_2896	29	.	5	16385424	16388634	NA	NA	intergenic	native_rep1	254	NA	NA	NA	NA	NA	NA	NA
5	16391028	16391536	AHL15_native_rep1_peak_2897	129	.	5	16389841	16391835	NA	NA	intergenic	native_rep1	508	NA	NA	NA	NA	NA	NA	NA
5	16482897	16483165	AHL15_native_rep1_peak_2898	45	.	5	16480584	16483759	NA	NA	intergenic	native_rep1	268	NA	NA	NA	NA	NA	NA	NA
5	16525576	16526850	AHL15_native_rep1_peak_2899	139	.	5	16522392	16527587	NA	NA	intergenic	native_rep1	1274	NA	NA	NA	NA	NA	NA	NA
5	16745666	16747075	AHL15_native_rep1_peak_2902	118	.	5	16745519	16753435	NA	NA	intergenic	native_rep1	1409	NA	NA	NA	NA	NA	NA	NA
5	16767154	16767500	AHL15_native_rep1_peak_2903	45	.	5	16766702	16768934	NA	NA	intergenic	native_rep1	346	NA	NA	NA	NA	NA	NA	NA
5	16879294	16880563	AHL15_native_rep1_peak_2904	37	.	5	16879383	16880591	NA	NA	intergenic	native_rep1	1180	NA	NA	NA	NA	NA	NA	NA
5	17039566	17039995	AHL15_native_rep1_peak_2906	53	.	5	17033800	17048732	NA	NA	intergenic	native_rep1	429	NA	NA	NA	NA	NA	NA	NA
5	17042735	17043137	AHL15_native_rep1_peak_2907	37	.	5	17033800	17048732	NA	NA	intergenic	native_rep1	402	NA	NA	NA	NA	NA	NA	NA
5	17043448	17044249	AHL15_native_rep1_peak_2908	244	.	5	17033800	17048732	NA	NA	intergenic	native_rep1	801	NA	NA	NA	NA	NA	NA	NA
5	17044629	17045013	AHL15_native_rep1_peak_2909	29	.	5	17033800	17048732	NA	NA	intergenic	native_rep1	384	NA	NA	NA	NA	NA	NA	NA
5	17048415	17048677	AHL15_native_rep1_peak_2910	16	.	5	17033800	17048732	NA	NA	intergenic	native_rep1	262	NA	NA	NA	NA	NA	NA	NA
5	17052436	17053763	AHL15_native_rep1_peak_2911	98	.	5	17051241	17053452	NA	NA	intergenic	native_rep1	1016	NA	NA	NA	NA	NA	NA	NA
5	17087650	17087980	AHL15_native_rep1_peak_2913	45	.	5	17085754	17088694	NA	NA	intergenic	native_rep1	330	NA	NA	NA	NA	NA	NA	NA
5	17111721	17112020	AHL15_native_rep1_peak_2914	23	.	5	17111761	17114097	NA	NA	intergenic	native_rep1	259	NA	NA	NA	NA	NA	NA	NA
5	17203229	17203613	AHL15_native_rep1_peak_2915	29	.	5	17202323	17203741	NA	NA	intergenic	native_rep1	384	NA	NA	NA	NA	NA	NA	NA
5	17276153	17276993	AHL15_native_rep1_peak_2916	129	.	5	17272298	17281738	NA	NA	intergenic	native_rep1	840	NA	NA	NA	NA	NA	NA	NA
5	17280945	17281410	AHL15_native_rep1_peak_2917	37	.	5	17272298	17281738	NA	NA	intergenic	native_rep1	465	NA	NA	NA	NA	NA	NA	NA
5	17363903	17364513	AHL15_native_rep1_peak_2919	45	.	5	17363880	17367826	NA	NA	intergenic	native_rep1	610	NA	NA	NA	NA	NA	NA	NA
5	17365050	17366818	AHL15_native_rep1_peak_2920	70	.	5	17363880	17367826	NA	NA	intergenic	native_rep1	1768	NA	NA	NA	NA	NA	NA	NA
5	17395102	17399560	AHL15_native_rep1_peak_2921	139	.	5	17395148	17398768	NA	NA	intergenic	native_rep1	3620	NA	NA	NA	NA	NA	NA	NA
5	17437570	17438424	AHL15_native_rep1_peak_2922	23	.	5	17435405	17451487	NA	NA	intergenic	native_rep1	854	NA	NA	NA	NA	NA	NA	NA
5	17476973	17478009	AHL15_native_rep1_peak_2923	29	.	5	17475485	17477942	NA	NA	intergenic	native_rep1	969	NA	NA	NA	NA	NA	NA	NA
5	17480745	17481855	AHL15_native_rep1_peak_2924	79	.	5	17479393	17484230	NA	NA	intergenic	native_rep1	1110	NA	NA	NA	NA	NA	NA	NA
5	17482909	17483181	AHL15_native_rep1_peak_2925	23	.	5	17479393	17484230	NA	NA	intergenic	native_rep1	272	NA	NA	NA	NA	NA	NA	NA
5	17483730	17484399	AHL15_native_rep1_peak_2926	29	.	5	17479393	17484230	NA	NA	intergenic	native_rep1	500	NA	NA	NA	NA	NA	NA	NA
5	17487539	17488192	AHL15_native_rep1_peak_2928	79	.	5	17486309	17488087	NA	NA	intergenic	native_rep1	548	NA	NA	NA	NA	NA	NA	NA
5	17542566	17542982	AHL15_native_rep1_peak_2929	61	.	5	17541990	17543990	NA	NA	intergenic	native_rep1	416	NA	NA	NA	NA	NA	NA	NA
5	17578729	17578995	AHL15_native_rep1_peak_2930	16	.	5	17575051	17578866	NA	NA	intergenic	native_rep1	137	NA	NA	NA	NA	NA	NA	NA
5	17617972	17618669	AHL15_native_rep1_peak_2932	172	.	5	17617907	17618739	NA	NA	intergenic	native_rep1	697	NA	NA	NA	NA	NA	NA	NA
5	17775642	17777717	AHL15_native_rep1_peak_2935	118	.	5	17776749	17780205	NA	NA	intergenic	native_rep1	968	NA	NA	NA	NA	NA	NA	NA
5	17793167	17793811	AHL15_native_rep1_peak_2936	53	.	5	17791234	17798261	NA	NA	intergenic	native_rep1	644	NA	NA	NA	NA	NA	NA	NA
5	17794333	17794750	AHL15_native_rep1_peak_2937	70	.	5	17791234	17798261	NA	NA	intergenic	native_rep1	417	NA	NA	NA	NA	NA	NA	NA
5	17795022	17795324	AHL15_native_rep1_peak_2938	29	.	5	17791234	17798261	NA	NA	intergenic	native_rep1	302	NA	NA	NA	NA	NA	NA	NA
5	17796171	17796829	AHL15_native_rep1_peak_2939	98	.	5	17791234	17798261	NA	NA	intergenic	native_rep1	658	NA	NA	NA	NA	NA	NA	NA
5	17797120	17797861	AHL15_native_rep1_peak_2940	61	.	5	17791234	17798261	NA	NA	intergenic	native_rep1	741	NA	NA	NA	NA	NA	NA	NA
5	17804489	17804763	AHL15_native_rep1_peak_2941	23	.	5	17804203	17806396	NA	NA	intergenic	native_rep1	274	NA	NA	NA	NA	NA	NA	NA
5	17812754	17813410	AHL15_native_rep1_peak_2942	88	.	5	17812364	17814243	NA	NA	intergenic	native_rep1	656	NA	NA	NA	NA	NA	NA	NA
5	17826146	17826442	AHL15_native_rep1_peak_2943	37	.	5	17825762	17828617	NA	NA	intergenic	native_rep1	296	NA	NA	NA	NA	NA	NA	NA
5	17955108	17956681	AHL15_native_rep1_peak_2944	184	.	5	17955554	17958450	NA	NA	intergenic	native_rep1	1127	NA	NA	NA	NA	NA	NA	NA
5	17967330	17967841	AHL15_native_rep1_peak_2947	79	.	5	17967496	17968091	NA	NA	intergenic	native_rep1	345	NA	NA	NA	NA	NA	NA	NA
5	17995980	17996265	AHL15_native_rep1_peak_2949	53	.	5	17994722	17996596	NA	NA	intergenic	native_rep1	285	NA	NA	NA	NA	NA	NA	NA
5	18026899	18027363	AHL15_native_rep1_peak_2950	29	.	5	18026077	18028337	NA	NA	intergenic	native_rep1	464	NA	NA	NA	NA	NA	NA	NA
5	18074147	18074619	AHL15_native_rep1_peak_2951	244	.	5	18073129	18074561	NA	NA	intergenic	native_rep1	414	NA	NA	NA	NA	NA	NA	NA
5	18101928	18104084	AHL15_native_rep1_peak_2953	61	.	5	18101885	18103768	NA	NA	intergenic	native_rep1	1840	NA	NA	NA	NA	NA	NA	NA
5	18210559	18211030	AHL15_native_rep1_peak_2955	37	.	5	18210052	18218585	NA	NA	intergenic	native_rep1	471	NA	NA	NA	NA	NA	NA	NA
5	18213209	18213885	AHL15_native_rep1_peak_2956	23	.	5	18210052	18218585	NA	NA	intergenic	native_rep1	676	NA	NA	NA	NA	NA	NA	NA
5	18375756	18376023	AHL15_native_rep1_peak_2957	29	.	5	18371021	18380798	NA	NA	intergenic	native_rep1	267	NA	NA	NA	NA	NA	NA	NA
5	18438937	18439375	AHL15_native_rep1_peak_2958	23	.	5	18435524	18444606	NA	NA	intergenic	native_rep1	438	NA	NA	NA	NA	NA	NA	NA
5	18440493	18440783	AHL15_native_rep1_peak_2959	70	.	5	18435524	18444606	NA	NA	intergenic	native_rep1	290	NA	NA	NA	NA	NA	NA	NA
5	18441620	18442910	AHL15_native_rep1_peak_2960	98	.	5	18435524	18444606	NA	NA	intergenic	native_rep1	1290	NA	NA	NA	NA	NA	NA	NA
5	18443526	18444966	AHL15_native_rep1_peak_2961	70	.	5	18435524	18444606	NA	NA	intergenic	native_rep1	1080	NA	NA	NA	NA	NA	NA	NA
5	18500476	18501201	AHL15_native_rep1_peak_2962	88	.	5	18499888	18501485	NA	NA	intergenic	native_rep1	725	NA	NA	NA	NA	NA	NA	NA
5	18519994	18520813	AHL15_native_rep1_peak_2963	108	.	5	18518972	18524888	NA	NA	intergenic	native_rep1	819	NA	NA	NA	NA	NA	NA	NA
5	18630681	18631027	AHL15_native_rep1_peak_2965	29	.	5	18630706	18634040	NA	NA	intergenic	native_rep1	321	NA	NA	NA	NA	NA	NA	NA
5	18853852	18855898	AHL15_native_rep1_peak_2966	519	.	5	18854896	18855954	NA	NA	intergenic	native_rep1	1002	NA	NA	NA	NA	NA	NA	NA
5	18955980	18956645	AHL15_native_rep1_peak_2967	61	.	5	18954692	18959093	NA	NA	intergenic	native_rep1	665	NA	NA	NA	NA	NA	NA	NA
5	18957876	18958221	AHL15_native_rep1_peak_2968	23	.	5	18954692	18959093	NA	NA	intergenic	native_rep1	345	NA	NA	NA	NA	NA	NA	NA
5	19020645	19021249	AHL15_native_rep1_peak_2969	37	.	5	19019710	19021182	NA	NA	intergenic	native_rep1	537	NA	NA	NA	NA	NA	NA	NA
5	19112707	19113340	AHL15_native_rep1_peak_2971	79	.	5	19109348	19114321	NA	NA	intergenic	native_rep1	633	NA	NA	NA	NA	NA	NA	NA
5	19154096	19154777	AHL15_native_rep1_peak_2974	23	.	5	19152913	19155975	NA	NA	intergenic	native_rep1	681	NA	NA	NA	NA	NA	NA	NA
5	19412787	19413561	AHL15_native_rep1_peak_2977	53	.	5	19412077	19416019	NA	NA	intergenic	native_rep1	774	NA	NA	NA	NA	NA	NA	NA
5	19419250	19420175	AHL15_native_rep1_peak_2978	53	.	5	19418657	19420339	NA	NA	intergenic	native_rep1	925	NA	NA	NA	NA	NA	NA	NA
5	19438729	19439474	AHL15_native_rep1_peak_2979	53	.	5	19437749	19443102	NA	NA	intergenic	native_rep1	745	NA	NA	NA	NA	NA	NA	NA
5	19453748	19454159	AHL15_native_rep1_peak_2980	88	.	5	19447866	19456836	NA	NA	intergenic	native_rep1	411	NA	NA	NA	NA	NA	NA	NA
5	19504786	19507201	AHL15_native_rep1_peak_2982	139	.	5	19504534	19506396	NA	NA	intergenic	native_rep1	1610	NA	NA	NA	NA	NA	NA	NA
5	19670109	19671675	AHL15_native_rep1_peak_2983	232	.	5	19669920	19672374	NA	NA	intergenic	native_rep1	1566	NA	NA	NA	NA	NA	NA	NA
5	19740412	19742968	AHL15_native_rep1_peak_2986	244	.	5	19739841	19743174	NA	NA	intergenic	native_rep1	2556	NA	NA	NA	NA	NA	NA	NA
5	19750522	19750962	AHL15_native_rep1_peak_2988	45	.	5	19750013	19753326	NA	NA	intergenic	native_rep1	440	NA	NA	NA	NA	NA	NA	NA
5	19751737	19752077	AHL15_native_rep1_peak_2989	23	.	5	19750013	19753326	NA	NA	intergenic	native_rep1	340	NA	NA	NA	NA	NA	NA	NA
5	19895032	19895444	AHL15_native_rep1_peak_2991	45	.	5	19890174	19896369	NA	NA	intergenic	native_rep1	412	NA	NA	NA	NA	NA	NA	NA
5	19912372	19913477	AHL15_native_rep1_peak_2992	321	.	5	19909452	19914805	NA	NA	intergenic	native_rep1	1105	NA	NA	NA	NA	NA	NA	NA
5	19930750	19931574	AHL15_native_rep1_peak_2993	232	.	5	19930377	19932113	NA	NA	intergenic	native_rep1	824	NA	NA	NA	NA	NA	NA	NA
5	20277013	20277313	AHL15_native_rep1_peak_2994	29	.	5	20277186	20282110	NA	NA	intergenic	native_rep1	127	NA	NA	NA	NA	NA	NA	NA
5	20278576	20280360	AHL15_native_rep1_peak_2995	321	.	5	20277186	20282110	NA	NA	intergenic	native_rep1	1784	NA	NA	NA	NA	NA	NA	NA
5	20280623	20281083	AHL15_native_rep1_peak_2996	29	.	5	20277186	20282110	NA	NA	intergenic	native_rep1	460	NA	NA	NA	NA	NA	NA	NA
5	20281456	20282051	AHL15_native_rep1_peak_2997	79	.	5	20277186	20282110	NA	NA	intergenic	native_rep1	595	NA	NA	NA	NA	NA	NA	NA
5	20398142	20400048	AHL15_native_rep1_peak_2999	70	.	5	20399197	20401216	NA	NA	intergenic	native_rep1	851	NA	NA	NA	NA	NA	NA	NA
5	20497055	20497368	AHL15_native_rep1_peak_3001	29	.	5	20496589	20497400	NA	NA	intergenic	native_rep1	313	NA	NA	NA	NA	NA	NA	NA
5	20501796	20502221	AHL15_native_rep1_peak_3003	129	.	5	20501786	20504088	NA	NA	intergenic	native_rep1	425	NA	NA	NA	NA	NA	NA	NA
5	20592202	20593000	AHL15_native_rep1_peak_3004	108	.	5	20591937	20593599	NA	NA	intergenic	native_rep1	798	NA	NA	NA	NA	NA	NA	NA
5	20625536	20626340	AHL15_native_rep1_peak_3005	108	.	5	20625279	20626941	NA	NA	intergenic	native_rep1	804	NA	NA	NA	NA	NA	NA	NA
5	20669505	20669958	AHL15_native_rep1_peak_3007	29	.	5	20667312	20674604	NA	NA	intergenic	native_rep1	453	NA	NA	NA	NA	NA	NA	NA
5	20676692	20677419	AHL15_native_rep1_peak_3008	37	.	5	20676702	20679221	NA	NA	intergenic	native_rep1	717	NA	NA	NA	NA	NA	NA	NA
5	20678698	20679069	AHL15_native_rep1_peak_3009	29	.	5	20676702	20679221	NA	NA	intergenic	native_rep1	371	NA	NA	NA	NA	NA	NA	NA
5	20680204	20682744	AHL15_native_rep1_peak_3010	244	.	5	20681274	20683261	NA	NA	intergenic	native_rep1	1470	NA	NA	NA	NA	NA	NA	NA
5	20749984	20750384	AHL15_native_rep1_peak_3012	70	.	5	20749506	20750512	NA	NA	intergenic	native_rep1	400	NA	NA	NA	NA	NA	NA	NA
5	21100510	21100829	AHL15_native_rep1_peak_3015	23	.	5	21098959	21101115	NA	NA	intergenic	native_rep1	319	NA	NA	NA	NA	NA	NA	NA
5	21574688	21574960	AHL15_native_rep1_peak_3018	23	.	5	21574329	21582613	NA	NA	intergenic	native_rep1	272	NA	NA	NA	NA	NA	NA	NA
5	21581760	21582350	AHL15_native_rep1_peak_3019	118	.	5	21574329	21582613	NA	NA	intergenic	native_rep1	590	NA	NA	NA	NA	NA	NA	NA
5	21669488	21670469	AHL15_native_rep1_peak_3020	79	.	5	21669046	21673431	NA	NA	intergenic	native_rep1	981	NA	NA	NA	NA	NA	NA	NA
5	21775859	21776213	AHL15_native_rep1_peak_3022	37	.	5	21775927	21777106	NA	NA	intergenic	native_rep1	286	NA	NA	NA	NA	NA	NA	NA
5	21811264	21811584	AHL15_native_rep1_peak_3023	29	.	5	21809004	21811632	NA	NA	intergenic	native_rep1	320	NA	NA	NA	NA	NA	NA	NA
5	21842058	21842439	AHL15_native_rep1_peak_3024	61	.	5	21841977	21843500	NA	NA	intergenic	native_rep1	381	NA	NA	NA	NA	NA	NA	NA
5	21883280	21883808	AHL15_native_rep1_peak_3025	70	.	5	21883433	21884807	NA	NA	intergenic	native_rep1	375	NA	NA	NA	NA	NA	NA	NA
5	22021156	22021577	AHL15_native_rep1_peak_3026	139	.	5	22018061	22021977	NA	NA	intergenic	native_rep1	421	NA	NA	NA	NA	NA	NA	NA
5	22149723	22150595	AHL15_native_rep1_peak_3027	161	.	5	22149302	22152723	NA	NA	intergenic	native_rep1	872	NA	NA	NA	NA	NA	NA	NA
5	22353657	22353986	AHL15_native_rep1_peak_3029	23	.	5	22353058	22355851	NA	NA	intergenic	native_rep1	329	NA	NA	NA	NA	NA	NA	NA
5	22463216	22463768	AHL15_native_rep1_peak_3030	29	.	5	22462385	22464588	NA	NA	intergenic	native_rep1	552	NA	NA	NA	NA	NA	NA	NA
5	22519134	22519469	AHL15_native_rep1_peak_3031	70	.	5	22518964	22519653	NA	NA	intergenic	native_rep1	335	NA	NA	NA	NA	NA	NA	NA
5	22676111	22676668	AHL15_native_rep1_peak_3032	70	.	5	22675100	22676337	NA	NA	intergenic	native_rep1	226	NA	NA	NA	NA	NA	NA	NA
5	22795312	22795768	AHL15_native_rep1_peak_3033	98	.	5	22794272	22799506	NA	NA	intergenic	native_rep1	456	NA	NA	NA	NA	NA	NA	NA
5	22798599	22798863	AHL15_native_rep1_peak_3034	23	.	5	22794272	22799506	NA	NA	intergenic	native_rep1	264	NA	NA	NA	NA	NA	NA	NA
5	23049145	23050321	AHL15_native_rep1_peak_3037	219	.	5	23048292	23053770	NA	NA	intergenic	native_rep1	1176	NA	NA	NA	NA	NA	NA	NA
5	23129611	23130385	AHL15_native_rep1_peak_3038	98	.	5	23127724	23133764	NA	NA	intergenic	native_rep1	774	NA	NA	NA	NA	NA	NA	NA
5	23290306	23290658	AHL15_native_rep1_peak_3039	29	.	5	23289635	23295651	NA	NA	intergenic	native_rep1	352	NA	NA	NA	NA	NA	NA	NA
5	23332263	23332581	AHL15_native_rep1_peak_3040	29	.	5	23330546	23334766	NA	NA	intergenic	native_rep1	318	NA	NA	NA	NA	NA	NA	NA
5	23825104	23825526	AHL15_native_rep1_peak_3041	129	.	5	23824512	23825743	NA	NA	intergenic	native_rep1	422	NA	NA	NA	NA	NA	NA	NA
5	23936262	23936583	AHL15_native_rep1_peak_3042	70	.	5	23935050	23937205	NA	NA	intergenic	native_rep1	321	NA	NA	NA	NA	NA	NA	NA
5	23965743	23966004	AHL15_native_rep1_peak_3043	29	.	5	23965874	23967216	NA	NA	intergenic	native_rep1	130	NA	NA	NA	NA	NA	NA	NA
5	24186020	24187879	AHL15_native_rep1_peak_3044	129	.	5	24186574	24187482	NA	NA	intergenic	native_rep1	908	NA	NA	NA	NA	NA	NA	NA
5	24304577	24304915	AHL15_native_rep1_peak_3046	23	.	5	24304369	24305380	NA	NA	intergenic	native_rep1	338	NA	NA	NA	NA	NA	NA	NA
5	24313945	24314261	AHL15_native_rep1_peak_3047	45	.	5	24312784	24315832	NA	NA	intergenic	native_rep1	316	NA	NA	NA	NA	NA	NA	NA
5	24344398	24345712	AHL15_native_rep1_peak_3048	98	.	5	24344558	24345948	NA	NA	intergenic	native_rep1	1154	NA	NA	NA	NA	NA	NA	NA
5	24475291	24475745	AHL15_native_rep1_peak_3049	45	.	5	24474524	24480290	NA	NA	intergenic	native_rep1	454	NA	NA	NA	NA	NA	NA	NA
5	24647297	24647638	AHL15_native_rep1_peak_3050	45	.	5	24644990	24648527	NA	NA	intergenic	native_rep1	341	NA	NA	NA	NA	NA	NA	NA
5	24695561	24695964	AHL15_native_rep1_peak_3051	45	.	5	24691187	24699413	NA	NA	intergenic	native_rep1	403	NA	NA	NA	NA	NA	NA	NA
5	25036307	25036610	AHL15_native_rep1_peak_3052	70	.	5	25036126	25037190	NA	NA	intergenic	native_rep1	303	NA	NA	NA	NA	NA	NA	NA
5	25264530	25265306	AHL15_native_rep1_peak_3053	118	.	5	25264053	25266182	NA	NA	intergenic	native_rep1	776	NA	NA	NA	NA	NA	NA	NA
5	25844765	25845246	AHL15_native_rep1_peak_3055	232	.	5	25843555	25850508	NA	NA	intergenic	native_rep1	481	NA	NA	NA	NA	NA	NA	NA
5	26327924	26328286	AHL15_native_rep1_peak_3060	53	.	5	26325609	26329745	NA	NA	intergenic	native_rep1	362	NA	NA	NA	NA	NA	NA	NA
5	26483544	26483885	AHL15_native_rep1_peak_3061	53	.	5	26481528	26484665	NA	NA	intergenic	native_rep1	341	NA	NA	NA	NA	NA	NA	NA
5	26484183	26485292	AHL15_native_rep1_peak_3062	118	.	5	26481528	26484665	NA	NA	intergenic	native_rep1	482	NA	NA	NA	NA	NA	NA	NA
5	26892632	26893392	AHL15_native_rep1_peak_3068	184	.	5	26892379	26894777	NA	NA	intergenic	native_rep1	760	NA	NA	NA	NA	NA	NA	NA
5	26926192	26926557	AHL15_native_rep1_peak_3069	118	.	5	26923488	26926550	NA	NA	intergenic	native_rep1	358	NA	NA	NA	NA	NA	NA	NA
Pt	26721	27137	AHL15_native_rep1_peak_3071	75	.	Pt	26329	27372	NA	NA	intergenic	native_rep1	416	NA	NA	NA	NA	NA	NA	NA
1	10060543	10060844	AHL15_native_rep1_peak_122	61	.	1	10060511	10060838	-	295	intron	native_rep1	AT1G28630	NA	0.622625	3.73224	2.29729	1.62463	0.104242	0.221447
1	11368689	11369096	AHL15_native_rep1_peak_148	70	.	1	11368629	11369376	-	407	intron	native_rep1	AT1G31740	BGAL15	0	NA	NA	NA	NA	NA
1	12339405	12340182	AHL15_native_rep1_peak_200	53	.	1	12339182	12340354	-	777	intron	native_rep1	AT1G33950	IAN7	0.188295	-0.789991	3.59866	-0.219523	0.826242	0.913088
3	10836802	10837540	AHL15_native_rep1_peak_1484	45	.	3	10835394	10838394	+	738	promoters	native_rep1	AT3G28840	NA	4.26893	-4.0741	1.40015	-2.90975	0.00361713	0.0139695
5	22159803	22160324	AHL15_native_rep1_peak_3028	70	.	5	22159565	22160565	+	521	TESprom	native_rep1	AT5G54550	AtDOB12	2.05332	-4.0109	1.70202	-2.35655	0.0184458	0.0549034
1	16891717	16893626	AHL15_native_rep1_peak_392	98	.	1	16892730	16893564	+	834	intron	native_rep1	AT1G44750	ATPUP11	353.156	0.839771	0.115538	7.26837	3.63844e-13	8.33211e-12
1	19388958	19389260	AHL15_native_rep1_peak_504	29	.	1	19389065	19389448	-	195	intron	native_rep1	AT1G52110	NA	0	NA	NA	NA	NA	NA
1	21172577	21173125	AHL15_native_rep1_peak_575	139	.	1	21172530	21173384	+	548	intron	native_rep1	AT1G56510	ADR2	219.452	-0.319102	0.177822	-1.7945	0.0727336	0.166921
1	22448947	22449266	AHL15_native_rep1_peak_606	23	.	1	22448996	22449384	-	270	intron	native_rep1	AT1G60970	NA	3.961	-0.30598	0.907704	-0.337093	0.736047	0.873132
1	23879245	23881362	AHL15_native_rep1_peak_647	172	.	1	23879038	23880624	+	1379	intron	native_rep1	AT1G64340	NA	0	NA	NA	NA	NA	NA
4	4075594	4077096	AHL15_native_rep1_peak_2009	118	.	4	4074735	4077735	-	1502	promoters	native_rep1	AT4G06746	DEAR5	45.0616	-4.00305	0.492387	-8.12988	4.29711e-16	1.30271e-14
1	28504670	28505494	AHL15_native_rep1_peak_719	79	.	1	28504681	28505271	+	590	intron	native_rep1	AT1G75920	EXL5	1.40891	1.16483	1.4445	0.80639	0.420018	0.616771
1	28051401	28051711	AHL15_native_rep1_peak_714	61	.	1	28050029	28052943	+	310	promoters	native_rep1	AT1G74670	GASA6	920.787	-3.98279	0.21313	-18.6872	6.29883e-78	4.09494e-75
5	26892632	26893392	AHL15_native_rep1_peak_3068	184	.	5	26892379	26894777	+	760	promoters	native_rep1	AT5G67400	PRX73	3.76817	-3.91109	2.8076	-1.39304	0.163609	0.313552
2	600643	601086	AHL15_native_rep1_peak_760	108	.	2	600727	601241	-	359	intron	native_rep1	AT2G02280	AtPP2-B4	0	NA	NA	NA	NA	NA
2	705426	705818	AHL15_native_rep1_peak_771	29	.	2	705533	706076	+	285	intron	native_rep1	AT2G02590	NA	194.837	0.206103	0.123208	1.6728	0.0943676	0.205354
2	1258864	1260505	AHL15_native_rep1_peak_829	118	.	2	1259455	1260566	+	1050	intron	native_rep1	AT2G03980	NA	289.773	-0.428233	0.129651	-3.30296	0.000956691	0.0044558
2	2344235	2345006	AHL15_native_rep1_peak_923	45	.	2	2344289	2345652	+	717	intron	native_rep1	AT2G06020	NA	0	NA	NA	NA	NA	NA
2	2345621	2345884	AHL15_native_rep1_peak_924	29	.	2	2345783	2345895	+	101	intron	native_rep1	AT2G06020	NA	0	NA	NA	NA	NA	NA
2	6631129	6632020	AHL15_native_rep1_peak_1070	23	.	2	6631073	6631441	+	312	intron	native_rep1	AT2G15260	NA	0	NA	NA	NA	NA	NA
2	7880472	7881415	AHL15_native_rep1_peak_1129	61	.	2	7880459	7881200	-	728	intron	native_rep1	AT2G18130	ATPAP11	0	NA	NA	NA	NA	NA
2	7881795	7884439	AHL15_native_rep1_peak_1130	549	.	2	7881561	7883767	-	1972	intron	native_rep1	AT2G18130	ATPAP11	0	NA	NA	NA	NA	NA
5	26891783	26892170	AHL15_native_rep1_peak_3067	61	.	5	26891777	26894777	+	387	promTES	native_rep1	AT5G67400	PRX73	3.76817	-3.91109	2.8076	-1.39304	0.163609	0.313552
5	26892632	26893392	AHL15_native_rep1_peak_3068	184	.	5	26891777	26894777	+	760	promTES	native_rep1	AT5G67400	PRX73	3.76817	-3.91109	2.8076	-1.39304	0.163609	0.313552
2	10806883	10807317	AHL15_native_rep1_peak_1199	172	.	2	10806918	10807389	+	399	intron	native_rep1	AT2G25370	NA	0	NA	NA	NA	NA	NA
2	11288521	11288904	AHL15_native_rep1_peak_1213	23	.	2	11288427	11288718	-	197	intron	native_rep1	AT2G26540	ATDUF3	570.143	0.190907	0.095011	2.00932	0.0445033	0.112527
2	11303884	11304488	AHL15_native_rep1_peak_1215	23	.	2	11303991	11304550	-	497	intron	native_rep1	AT2G26580	YAB5	275.081	-0.0262028	0.132489	-0.197774	0.843222	0.924543
2	11937441	11937725	AHL15_native_rep1_peak_1225	29	.	2	11937458	11937870	-	267	intron	native_rep1	AT2G28040	NA	11.006	0.961952	0.465227	2.0677	0.0386678	0.100159
2	12804594	12805074	AHL15_native_rep1_peak_1244	37	.	2	12804397	12804880	-	286	intron	native_rep1	AT2G30000	NA	204.892	0.10927	0.149057	0.733076	0.463512	0.65686
2	13128251	13128601	AHL15_native_rep1_peak_1253	37	.	2	13128254	13128439	-	185	intron	native_rep1	AT2G30810	GASA12	0	NA	NA	NA	NA	NA
2	16023695	16024047	AHL15_native_rep1_peak_1280	45	.	2	16023759	16023971	-	212	intron	native_rep1	AT2G38255	NA	3.28653	-0.553799	1.02391	-0.540868	0.588599	0.76648
3	4467722	4468358	AHL15_native_rep1_peak_1331	207	.	3	4467605	4468464	+	636	intron	native_rep1	AT3G13662	NA	0	NA	NA	NA	NA	NA
3	5622103	5623623	AHL15_native_rep1_peak_1342	172	.	3	5621893	5624239	+	1520	intron	native_rep1	AT3G16525	NA	NA	NA	NA	NA	NA	NA
2	9183522	9183889	AHL15_native_rep1_peak_1171	45	.	2	9183037	9184149	-	367	promTES	native_rep1	AT2G21450	CHR34	1.90755	-3.8818	1.65186	-2.34996	0.0187756	0.0557221
3	10453869	10454651	AHL15_native_rep1_peak_1448	45	.	3	10453624	10454443	+	574	intron	native_rep1	AT3G28080	UMAMIT47	180.36	-0.360021	0.165856	-2.17068	0.0299554	0.0815015
3	11745899	11746268	AHL15_native_rep1_peak_1576	29	.	3	11746083	11746330	+	185	intron	native_rep1	AT3G29970	NA	0.198141	-0.789991	3.59866	-0.219523	0.826242	0.913088
3	11917941	11918384	AHL15_native_rep1_peak_1592	70	.	3	11917836	11918562	-	443	intron	native_rep1	AT3G30290	CYP702A8	0	NA	NA	NA	NA	NA
3	12875970	12876943	AHL15_native_rep1_peak_1623	45	.	3	12876058	12876644	+	586	intron	native_rep1	AT3G31900	NA	0	NA	NA	NA	NA	NA
3	15449764	15450028	AHL15_native_rep1_peak_1679	29	.	3	15449760	15449863	+	99	intron	native_rep1	AT3G43550	NA	0	NA	NA	NA	NA	NA
3	16901945	16903468	AHL15_native_rep1_peak_1794	139	.	3	16901142	16904009	-	1523	intron	native_rep1	AT3G45990	NA	0	NA	NA	NA	NA	NA
3	16937100	16938990	AHL15_native_rep1_peak_1798	504	.	3	16937026	16939290	-	1890	intron	native_rep1	AT3G46120	ATPAP19	0	NA	NA	NA	NA	NA
3	17279228	17279499	AHL15_native_rep1_peak_1816	45	.	3	17279302	17279411	+	109	intron	native_rep1	AT3G46910	NA	0	NA	NA	NA	NA	NA
3	19536551	19537896	AHL15_native_rep1_peak_1854	45	.	3	19536018	19538341	-	1345	intron	native_rep1	AT3G52700	NA	0	NA	NA	NA	NA	NA
4	520873	521518	AHL15_native_rep1_peak_1905	161	.	4	520720	521923	-	645	intron	native_rep1	AT4G01240	NA	0.463981	2.66484	3.12558	0.852591	0.393886	0.589645
4	1010136	1012087	AHL15_native_rep1_peak_1928	184	.	4	1010057	1011521	-	1385	intron	native_rep1	AT4G02300	PME39	0.16945	-0.789991	3.59866	-0.219523	0.826242	0.913088
4	2422109	2422676	AHL15_native_rep1_peak_1975	79	.	4	2422107	2422481	+	372	intron	native_rep1	AT4G04750	IF1	149.486	-0.942098	0.159982	-5.88878	3.89048e-09	5.5385e-08
4	5704805	5705160	AHL15_native_rep1_peak_2093	23	.	4	5704800	5704919	+	114	intron	native_rep1	AT4G08900	ARGAH1	263.253	0.557834	0.0956292	5.8333	5.43401e-09	7.59723e-08
4	6358484	6358764	AHL15_native_rep1_peak_2137	16	.	4	6358429	6358935	+	280	intron	native_rep1	AT4G10210	NA	0	NA	NA	NA	NA	NA
4	6362755	6363745	AHL15_native_rep1_peak_2141	61	.	4	6362633	6363122	+	367	intron	native_rep1	AT4G10220	NA	0	NA	NA	NA	NA	NA
4	6362755	6363745	AHL15_native_rep1_peak_2141	61	.	4	6363353	6363839	+	392	intron	native_rep1	AT4G10220	NA	0	NA	NA	NA	NA	NA
4	8745405	8745744	AHL15_native_rep1_peak_2238	29	.	4	8745360	8745544	-	139	intron	native_rep1	AT4G15320	ATCSLB06	14.5008	0.0675273	0.645438	0.104622	0.916676	0.951265
4	8776234	8778972	AHL15_native_rep1_peak_2241	184	.	4	8776615	8777877	-	1262	intron	native_rep1	AT4G15370	BARS1	0	NA	NA	NA	NA	NA
4	12096919	12097361	AHL15_native_rep1_peak_2328	79	.	4	12096872	12097474	+	442	intron	native_rep1	AT4G23080	NA	0	NA	NA	NA	NA	NA
4	12945279	12945670	AHL15_native_rep1_peak_2330	23	.	4	12945514	12945670	+	156	intron	native_rep1	AT4G25300	NA	54.2749	0.728172	0.210354	3.46165	0.000536879	0.002708
4	14697711	14698033	AHL15_native_rep1_peak_2348	29	.	4	14697606	14697983	+	272	intron	native_rep1	AT4G30070	LCR59	0	NA	NA	NA	NA	NA
2	9185827	9186294	AHL15_native_rep1_peak_1172	53	.	2	9185623	9186037	-	210	promTES	native_rep1	AT2G21450	CHR34	1.90755	-3.8818	1.65186	-2.34996	0.0187756	0.0557221
Pt	109733	110276	AHL15_native_rep1_peak_3077	29	.	Pt	109404	110436	+	543	exon	native_rep1	ATCG01000	YCF1.1	1.78192	-3.80989	3.54803	-1.0738	0.282911	0.468462
5	8200167	8200476	AHL15_native_rep1_peak_2463	16	.	5	8200101	8200380	+	213	intron	native_rep1	AT5G24190	PRLIP7	0.0791677	0.812981	3.59866	0.225912	0.82127	0.913088
5	8204471	8205227	AHL15_native_rep1_peak_2464	161	.	5	8204430	8205275	+	756	intron	native_rep1	AT5G24200	PRLIP2	5.62815	1.27324	0.669872	1.90072	0.0573392	0.138162
5	3113781	3114411	AHL15_native_rep1_peak_2393	45	.	5	3113372	3114239	+	458	exon	native_rep1	AT5G09970	CYP78A7	26.4857	-3.79741	0.637681	-5.95502	2.60033e-09	3.79652e-08
5	14519817	14520491	AHL15_native_rep1_peak_2792	53	.	5	14519464	14520355	+	538	intron	native_rep1	AT5G36870	ATGSL09	2.41881	-0.196524	1.30497	-0.150597	0.880294	0.937923
5	15428683	15430122	AHL15_native_rep1_peak_2866	161	.	5	15428656	15430217	-	1439	intron	native_rep1	AT5G38540	NA	0	NA	NA	NA	NA	NA
5	17055715	17056031	AHL15_native_rep1_peak_2912	37	.	5	17055579	17055893	+	178	intron	native_rep1	AT5G42600	MRN1	0.596654	1.78876	2.57345	0.69508	0.487005	0.679132
5	17961625	17962068	AHL15_native_rep1_peak_2946	29	.	5	17961500	17962040	-	415	intron	native_rep1	AT5G44568	PROSCOOP4	65.4716	-0.75892	0.235052	-3.22873	0.00124342	0.00560814
5	3110355	3111400	AHL15_native_rep1_peak_2392	118	.	5	3108944	3111944	+	1045	promoters	native_rep1	AT5G09970	CYP78A7	26.4857	-3.79741	0.637681	-5.95502	2.60033e-09	3.79652e-08
5	20683888	20684189	AHL15_native_rep1_peak_3011	16	.	5	20684067	20684239	+	122	intron	native_rep1	AT5G50830	NA	0.22923	2.29259	3.50107	0.654825	0.512581	0.701751
5	26276071	26277543	AHL15_native_rep1_peak_3059	118	.	5	26276606	26277561	-	937	intron	native_rep1	AT5G65685	SS5	384.525	0.300956	0.101827	2.95555	0.00312108	0.0123076
5	26581787	26582762	AHL15_native_rep1_peak_3063	70	.	5	26581507	26583334	-	975	intron	native_rep1	AT5G66595	NA	NA	NA	NA	NA	NA	NA
1	15199	15876	AHL15_native_rep1_peak_1	37	.	1	13714	16714	-	677	promoters	native_rep1	AT1G01030	NGA3	71.9229	0.153493	0.300659	0.510522	0.609686	0.784016
5	3113781	3114411	AHL15_native_rep1_peak_2393	45	.	5	3113987	3114239	+	252	UTR3	native_rep1	AT5G09970	CYP78A7	26.4857	-3.79741	0.637681	-5.95502	2.60033e-09	3.79652e-08
4	10912533	10912796	AHL15_native_rep1_peak_2289	29	.	4	10912469	10913469	-	263	TESprom	native_rep1	AT4G20210	TPS08	1.75304	-3.79473	1.60906	-2.35836	0.0183561	0.0546852
1	670019	670519	AHL15_native_rep1_peak_5	61	.	1	670305	670660	+	214	promoters	native_rep1	AT1G02970	ATWEE1	89.9584	0.162791	0.187743	0.867097	0.385889	0.581654
1	670019	670519	AHL15_native_rep1_peak_5	61	.	1	669919	670660	-	500	promoters	native_rep1	AT1G02960	NA	198.771	0.548306	0.172922	3.17084	0.00152	0.00666156
1	759526	759865	AHL15_native_rep1_peak_8	37	.	1	759678	759883	+	187	promoters	native_rep1	AT1G03160	FZL	898.528	-0.0357349	0.100143	-0.356838	0.721213	0.862305
1	972833	973276	AHL15_native_rep1_peak_10	45	.	1	970334	973334	-	443	promoters	native_rep1	AT1G03840	IDD3	8.86535	0.0354189	0.56952	0.0621907	0.950411	0.972338
1	1310185	1310446	AHL15_native_rep1_peak_13	53	.	1	1307973	1310973	-	261	promoters	native_rep1	AT1G04680	NA	981.07	-0.0296978	0.0986211	-0.301131	0.763315	0.885176
2	2259889	2260156	AHL15_native_rep1_peak_913	45	.	2	2259633	2262123	-	267	promoters	native_rep1	AT2G05910	NA	6.50486	-3.78816	1.2155	-3.11653	0.00182992	0.00778538
1	1705255	1706829	AHL15_native_rep1_peak_14	282	.	1	1704838	1706735	+	1480	promoters	native_rep1	AT1G05690	BT3	28.5355	-0.0308086	0.37691	-0.08174	0.934853	0.962786
1	1976206	1977127	AHL15_native_rep1_peak_17	88	.	1	1975526	1978083	+	921	promoters	native_rep1	AT1G06490	ATGSL07	57.2834	-0.259472	0.212159	-1.22301	0.221327	0.391944
2	2259889	2260156	AHL15_native_rep1_peak_913	45	.	2	2259633	2262633	-	267	promTES	native_rep1	AT2G05910	NA	6.50486	-3.78816	1.2155	-3.11653	0.00182992	0.00778538
1	1976206	1977127	AHL15_native_rep1_peak_17	88	.	1	1975526	1978083	+	921	promoters	native_rep1	AT1G06480	NA	0	NA	NA	NA	NA	NA
1	2234314	2235031	AHL15_native_rep1_peak_18	308	.	1	2233017	2236017	-	717	promoters	native_rep1	AT1G07270	CDC6b	19.6567	0.0197245	0.361096	0.0546239	0.956438	0.9762
1	2866107	2866419	AHL15_native_rep1_peak_19	37	.	1	2865792	2867202	+	312	promoters	native_rep1	AT1G08920	ESL1	320.971	1.49715	0.166675	8.98248	2.64741e-19	1.04134e-17
1	2866107	2866419	AHL15_native_rep1_peak_19	37	.	1	2865792	2867202	-	312	promoters	native_rep1	AT1G04677	NA	NA	NA	NA	NA	NA	NA
1	2866107	2866419	AHL15_native_rep1_peak_19	37	.	1	2865792	2867202	-	312	promoters	native_rep1	AT1G04683	NA	NA	NA	NA	NA	NA	NA
1	3073805	3075143	AHL15_native_rep1_peak_21	118	.	1	3072074	3075074	-	1269	promoters	native_rep1	AT1G09520	NA	168.377	-0.232121	0.149951	-1.54798	0.121628	0.248942
1	3413759	3414806	AHL15_native_rep1_peak_24	108	.	1	3413822	3414822	-	984	TESprom	native_rep1	AT1G10400	NA	1.70547	-3.76459	1.59428	-2.36131	0.0182105	0.0543137
1	3250843	3251426	AHL15_native_rep1_peak_22	61	.	1	3249097	3252097	+	583	promoters	native_rep1	AT1G09970	LRR	1435.85	0.147952	0.0902248	1.63982	0.101043	0.216418
1	3546337	3547691	AHL15_native_rep1_peak_25	161	.	1	3545614	3546925	-	588	promoters	native_rep1	AT1G10680	ABCB10	0.374062	1.63838	2.52222	0.649578	0.515965	0.704366
1	3546337	3547691	AHL15_native_rep1_peak_25	161	.	1	3545614	3548614	-	1354	promoters	native_rep1	AT1G10682	NA	404.315	0.707932	0.164696	4.29843	1.72015e-05	0.00012924
1	3548080	3548481	AHL15_native_rep1_peak_26	23	.	1	3545614	3548614	-	401	promoters	native_rep1	AT1G10682	NA	404.315	0.707932	0.164696	4.29843	1.72015e-05	0.00012924
1	3551497	3552738	AHL15_native_rep1_peak_28	70	.	1	3551103	3554103	+	1241	promoters	native_rep1	AT1G10700	PRS3	278.758	0.470665	0.130082	3.61821	0.000296651	0.00161311
1	3551497	3552738	AHL15_native_rep1_peak_28	70	.	1	3550848	3553848	-	1241	promoters	native_rep1	AT1G10690	SMR8	34.4087	1.39129	0.284618	4.88827	1.01724e-06	9.84594e-06
1	3897059	3897416	AHL15_native_rep1_peak_30	61	.	1	3897019	3898001	+	357	promoters	native_rep1	AT1G11593	NA	0	NA	NA	NA	NA	NA
1	3897059	3897416	AHL15_native_rep1_peak_30	61	.	1	3897019	3898001	-	357	promoters	native_rep1	AT1G11592	NA	135.353	0.647935	0.146209	4.43156	9.35533e-06	7.4872e-05
1	25577472	25577850	AHL15_native_rep1_peak_679	98	.	1	25576129	25578372	-	378	promoters	native_rep1	AT1G68240	NA	1.7162	-3.75006	1.53259	-2.44688	0.0144098	0.0448004
1	25577472	25577850	AHL15_native_rep1_peak_679	98	.	1	25576129	25579129	-	378	promTES	native_rep1	AT1G68240	NA	1.7162	-3.75006	1.53259	-2.44688	0.0144098	0.0448004
5	10034477	10035033	AHL15_native_rep1_peak_2553	88	.	5	10032962	10035542	-	556	promTES	native_rep1	AT5G28030	DES1	50.0066	-3.64131	0.428139	-8.50498	1.8163e-17	6.15175e-16
2	15731534	15731885	AHL15_native_rep1_peak_1274	45	.	2	15729170	15732170	-	351	promoters	native_rep1	AT2G37460	UMAMIT12	106.247	-3.58735	0.367421	-9.76359	1.61338e-22	7.80154e-21
5	23290306	23290658	AHL15_native_rep1_peak_3039	29	.	5	23289635	23290739	-	352	promoters	native_rep1	AT5G57500	NA	10.9424	-3.55947	0.850532	-4.18499	2.85174e-05	0.00020342
5	21774106	21774987	AHL15_native_rep1_peak_3021	37	.	5	21774350	21774927	+	577	exon	native_rep1	AT5G53592	NA	1.45172	-3.55044	1.65653	-2.14331	0.0320886	0.0860746
3	22118298	22120735	AHL15_native_rep1_peak_1879	282	.	3	22118298	22120875	+	2437	promoters	native_rep1	AT3G59880	NA	19.0854	-3.53009	0.661893	-5.33332	9.64307e-08	1.12003e-06
1	4408245	4408512	AHL15_native_rep1_peak_35	23	.	1	4405669	4408669	-	267	promoters	native_rep1	AT1G12930	TNPO3	300.682	0.276518	0.11671	2.36927	0.0178231	0.0534375
1	4538951	4539408	AHL15_native_rep1_peak_38	61	.	1	4539167	4542167	+	241	promoters	native_rep1	AT1G13260	AtRAV1	1021.12	1.01188	0.20218	5.00485	5.59047e-07	5.6961e-06
1	4783264	4783530	AHL15_native_rep1_peak_40	16	.	1	4782546	4785546	-	266	promoters	native_rep1	AT1G13970	NA	21.4408	-0.102127	0.445487	-0.229247	0.818677	0.913088
1	4784076	4784426	AHL15_native_rep1_peak_41	45	.	1	4782546	4785546	-	350	promoters	native_rep1	AT1G13970	NA	21.4408	-0.102127	0.445487	-0.229247	0.818677	0.913088
1	4785379	4787397	AHL15_native_rep1_peak_42	256	.	1	4785462	4788462	+	1935	promoters	native_rep1	AT1G13980	112A-2A	598.122	0.240381	0.114677	2.09616	0.0360679	0.0947824
1	4977282	4977597	AHL15_native_rep1_peak_43	37	.	1	4975921	4978921	+	315	promoters	native_rep1	AT1G14550	NA	0.221067	-0.789991	3.59866	-0.219523	0.826242	0.913088
3	11245868	11246402	AHL15_native_rep1_peak_1535	98	.	3	11243749	11246749	+	534	promoters	native_rep1	AT3G29300	NA	1.42968	-3.52368	1.97897	-1.78056	0.0749845	0.170988
1	4988048	4988842	AHL15_native_rep1_peak_44	88	.	1	4988375	4989561	+	467	promoters	native_rep1	AT1G14580	BLJ	274.959	-0.0978839	0.10909	-0.897278	0.36957	0.564916
1	5289438	5290135	AHL15_native_rep1_peak_47	207	.	1	5289640	5290581	+	495	promoters	native_rep1	AT1G15380	GLYI4	22.6185	0.961393	0.497456	1.93262	0.0532831	0.130252
1	27187020	27187341	AHL15_native_rep1_peak_704	53	.	1	27185883	27188035	+	321	promoters	native_rep1	AT1G72230	NA	64.4925	-3.49391	0.374383	-9.33245	1.03453e-20	4.41829e-19
1	5656908	5658355	AHL15_native_rep1_peak_53	161	.	1	5656369	5659369	+	1447	promoters	native_rep1	AT1G16540	ABA3	175.709	0.918129	0.179276	5.12132	3.03405e-07	3.23946e-06
1	5658855	5659156	AHL15_native_rep1_peak_54	29	.	1	5656369	5659369	+	301	promoters	native_rep1	AT1G16540	ABA3	175.709	0.918129	0.179276	5.12132	3.03405e-07	3.23946e-06
1	5969998	5970443	AHL15_native_rep1_peak_55	37	.	1	5969995	5972995	-	445	promoters	native_rep1	AT1G17410	NA	86.9947	1.05835	0.176723	5.98875	2.11462e-09	3.11653e-08
1	6173185	6173446	AHL15_native_rep1_peak_57	29	.	1	6173273	6176273	-	173	promoters	native_rep1	AT1G17940	NA	313.858	1.29416	0.138791	9.32452	1.11485e-20	4.74399e-19
1	24704404	24704840	AHL15_native_rep1_peak_666	61	.	1	24703166	24705511	-	436	promoters	native_rep1	AT1G66270	BGLU21	69.7168	-3.48973	0.415387	-8.40114	4.4216e-17	1.45137e-15
1	6196219	6197730	AHL15_native_rep1_peak_59	184	.	1	6196689	6199689	+	1041	promoters	native_rep1	AT1G18010	NA	86.8501	-0.262624	1.2594	-0.208531	0.834814	0.918354
1	24704404	24704840	AHL15_native_rep1_peak_666	61	.	1	24703166	24706166	-	436	promTES	native_rep1	AT1G66270	BGLU21	69.7168	-3.48973	0.415387	-8.40114	4.4216e-17	1.45137e-15
5	23049145	23050321	AHL15_native_rep1_peak_3037	219	.	5	23048292	23051292	-	1176	promoters	native_rep1	AT5G56970	ATCKX3	1.37002	-3.47957	1.8223	-1.90944	0.0562052	0.13606
1	6198622	6199807	AHL15_native_rep1_peak_60	172	.	1	6196689	6199689	+	1067	promoters	native_rep1	AT1G18010	NA	86.8501	-0.262624	1.2594	-0.208531	0.834814	0.918354
1	6230375	6230962	AHL15_native_rep1_peak_62	79	.	1	6230194	6233194	-	587	promoters	native_rep1	AT1G18100	E12A11	2.9801	1.2481	1.04523	1.19409	0.232443	0.406463
1	6233065	6234548	AHL15_native_rep1_peak_63	61	.	1	6232894	6235894	+	1483	promoters	native_rep1	AT1G18130	NA	0	NA	NA	NA	NA	NA
1	6235221	6235581	AHL15_native_rep1_peak_64	88	.	1	6232894	6235894	+	360	promoters	native_rep1	AT1G18130	NA	0	NA	NA	NA	NA	NA
1	6402805	6404828	AHL15_native_rep1_peak_66	98	.	1	6403794	6405606	+	1034	promoters	native_rep1	AT1G18610	NA	132.477	-0.555018	0.204188	-2.71816	0.00656455	0.0231485
1	6514453	6515158	AHL15_native_rep1_peak_68	70	.	1	6512397	6515372	+	705	promoters	native_rep1	AT1G18870	ATICS2	72.4343	-0.527464	0.271858	-1.94022	0.0523531	0.128503
1	6661923	6662424	AHL15_native_rep1_peak_69	53	.	1	6659569	6662416	+	493	promoters	native_rep1	AT1G19270	DA1	168.296	0.756656	0.144409	5.23969	1.60846e-07	1.79259e-06
1	6661923	6662424	AHL15_native_rep1_peak_69	53	.	1	6659569	6662416	-	493	promoters	native_rep1	AT1G19260	LOH3	0	NA	NA	NA	NA	NA
1	6735378	6736667	AHL15_native_rep1_peak_70	184	.	1	6735024	6738024	-	1289	promoters	native_rep1	AT1G19450	NA	535.471	1.66739	0.121124	13.766	4.08363e-43	6.87578e-41
1	6735378	6736667	AHL15_native_rep1_peak_70	184	.	1	6735483	6738483	+	1184	promoters	native_rep1	AT1G19460	NA	0	NA	NA	NA	NA	NA
1	6910402	6910907	AHL15_native_rep1_peak_71	98	.	1	6908805	6911805	-	505	promoters	native_rep1	AT1G19900	RUBY	0.11899	-0.789991	3.59866	-0.219523	0.826242	0.913088
1	6910402	6910907	AHL15_native_rep1_peak_71	98	.	1	6910000	6913000	+	505	promoters	native_rep1	AT1G19910	ATVHA-C2	1845.03	0.472274	0.104748	4.50867	6.5234e-06	5.40055e-05
1	7034479	7038147	AHL15_native_rep1_peak_72	139	.	1	7034881	7037526	-	2645	promoters	native_rep1	AT1G20320	NA	0	NA	NA	NA	NA	NA
1	7281957	7283598	AHL15_native_rep1_peak_73	53	.	1	7282041	7285041	+	1557	promoters	native_rep1	AT1G20920	RCF1	638.507	-0.128699	0.098082	-1.31215	0.189468	0.349516
1	7281957	7283598	AHL15_native_rep1_peak_73	53	.	1	7281236	7284236	-	1641	promoters	native_rep1	AT1G20910	ARID3	259.055	-0.503156	0.131253	-3.83349	0.000126336	0.000765408
1	7283990	7284448	AHL15_native_rep1_peak_74	45	.	1	7282041	7285041	+	458	promoters	native_rep1	AT1G20920	RCF1	638.507	-0.128699	0.098082	-1.31215	0.189468	0.349516
1	7283990	7284448	AHL15_native_rep1_peak_74	45	.	1	7281236	7284236	-	246	promoters	native_rep1	AT1G20910	ARID3	259.055	-0.503156	0.131253	-3.83349	0.000126336	0.000765408
1	7365695	7365978	AHL15_native_rep1_peak_75	37	.	1	7363589	7366589	+	283	promoters	native_rep1	AT1G21050	NA	154.716	0.043137	0.159782	0.269974	0.78718	0.902183
1	7674652	7674975	AHL15_native_rep1_peak_78	29	.	1	7674215	7675501	-	323	promoters	native_rep1	AT1G21860	sks7	0	NA	NA	NA	NA	NA
1	7674652	7674975	AHL15_native_rep1_peak_78	29	.	1	7674498	7675501	+	323	promoters	native_rep1	AT1G21866	NA	0	NA	NA	NA	NA	NA
1	7674652	7674975	AHL15_native_rep1_peak_78	29	.	1	7674215	7675501	+	323	promoters	native_rep1	AT1G21864	NA	0	NA	NA	NA	NA	NA
1	7753539	7753839	AHL15_native_rep1_peak_80	23	.	1	7753519	7754280	+	300	promoters	native_rep1	AT1G22020	SHM6	359.731	0.185529	0.101559	1.8268	0.0677292	0.157819
1	7753539	7753839	AHL15_native_rep1_peak_80	23	.	1	7753519	7754280	-	300	promoters	native_rep1	AT1G22015	DD46	0	NA	NA	NA	NA	NA
1	7787071	7788863	AHL15_native_rep1_peak_81	282	.	1	7787477	7789132	+	1386	promoters	native_rep1	AT1G22070	TGA3	628.302	0.116148	0.110721	1.04901	0.294174	0.481693
1	7845834	7846110	AHL15_native_rep1_peak_82	37	.	1	7845056	7846458	+	276	promoters	native_rep1	AT1G22220	AUF2	48.7064	3.37279	0.263131	12.8179	1.30148e-37	1.52299e-35
1	8114274	8116512	AHL15_native_rep1_peak_83	108	.	1	8114285	8117285	+	2227	promoters	native_rep1	AT1G22930	NA	703.194	0.257331	0.135053	1.90541	0.0567266	0.137039
1	8235849	8236114	AHL15_native_rep1_peak_84	61	.	1	8235019	8238019	-	265	promoters	native_rep1	AT1G23205	NA	145.131	-0.15016	0.250546	-0.599331	0.548952	0.733315
2	9813972	9814287	AHL15_native_rep1_peak_1184	53	.	2	9814005	9814462	-	282	intron	native_rep1	AT2G23060	NA	2.84313	-3.45787	1.40791	-2.45602	0.0140483	0.043891
1	8236667	8237730	AHL15_native_rep1_peak_85	118	.	1	8235019	8238019	-	1063	promoters	native_rep1	AT1G23205	NA	145.131	-0.15016	0.250546	-0.599331	0.548952	0.733315
1	8276344	8276775	AHL15_native_rep1_peak_86	70	.	1	8275350	8278350	-	431	promoters	native_rep1	AT1G23320	TAR1	0	NA	NA	NA	NA	NA
1	26307386	26307734	AHL15_native_rep1_peak_688	37	.	1	26306627	26308148	+	348	promoters	native_rep1	AT1G69860	NA	1.37273	-3.43782	2.46508	-1.39461	0.163133	0.312872
1	8472463	8472832	AHL15_native_rep1_peak_90	61	.	1	8471417	8474417	-	369	promoters	native_rep1	AT1G23950	NA	455.279	0.28731	0.100801	2.85028	0.00436805	0.0163909
1	8489884	8490168	AHL15_native_rep1_peak_91	29	.	1	8488482	8490347	-	284	promoters	native_rep1	AT1G23995	NA	NA	NA	NA	NA	NA	NA
1	8489884	8490168	AHL15_native_rep1_peak_91	29	.	1	8488482	8490558	-	284	promoters	native_rep1	AT1G05847	NA	NA	NA	NA	NA	NA	NA
1	8512094	8512572	AHL15_native_rep1_peak_92	98	.	1	8510967	8513967	-	478	promoters	native_rep1	AT1G24062	NA	0	NA	NA	NA	NA	NA
1	8512094	8512572	AHL15_native_rep1_peak_92	98	.	1	8510967	8513056	-	478	promoters	native_rep1	AT1G24060	NA	0	NA	NA	NA	NA	NA
1	8620324	8622586	AHL15_native_rep1_peak_94	139	.	1	8621013	8624013	+	1573	promoters	native_rep1	AT1G24310	NUP54	426.994	-0.52328	0.133317	-3.92508	8.67015e-05	0.000550505
1	8620324	8622586	AHL15_native_rep1_peak_94	139	.	1	8620664	8623664	-	1922	promoters	native_rep1	AT1G24300	NA	559.86	0.157869	0.115874	1.36242	0.173064	0.326545
1	8622879	8623791	AHL15_native_rep1_peak_95	184	.	1	8621013	8624013	+	912	promoters	native_rep1	AT1G24310	NUP54	426.994	-0.52328	0.133317	-3.92508	8.67015e-05	0.000550505
1	8622879	8623791	AHL15_native_rep1_peak_95	184	.	1	8620664	8623664	-	785	promoters	native_rep1	AT1G24300	NA	559.86	0.157869	0.115874	1.36242	0.173064	0.326545
1	6196219	6197730	AHL15_native_rep1_peak_59	184	.	1	6196343	6197093	-	750	promoters	native_rep1	AT1G17990	NA	54.588	-3.39986	0.474998	-7.15763	8.20836e-13	1.82613e-11
1	8654082	8654374	AHL15_native_rep1_peak_96	29	.	1	8653915	8654944	-	292	promoters	native_rep1	AT1G24400	AATL2	92.2499	-0.0141782	0.181466	-0.0781315	0.937723	0.964753
1	8654082	8654374	AHL15_native_rep1_peak_96	29	.	1	8653915	8654944	+	292	promoters	native_rep1	AT1G24405	NA	2.67582	-0.442109	1.38493	-0.319228	0.749554	0.882035
1	8870802	8871877	AHL15_native_rep1_peak_97	70	.	1	8870289	8871567	+	765	promoters	native_rep1	AT1G25300	NA	0	NA	NA	NA	NA	NA
1	8882474	8882760	AHL15_native_rep1_peak_98	53	.	1	8882100	8885019	-	286	promoters	native_rep1	AT1G25330	CES	0	NA	NA	NA	NA	NA
1	8882474	8882760	AHL15_native_rep1_peak_98	53	.	1	8882100	8885019	+	286	promoters	native_rep1	AT1G25340	AtMYB116	0	NA	NA	NA	NA	NA
1	9202541	9202816	AHL15_native_rep1_peak_100	37	.	1	9199671	9202671	-	130	promoters	native_rep1	AT1G26620	NA	146.811	0.622627	0.194014	3.20918	0.00133113	0.00593406
1	9204698	9205082	AHL15_native_rep1_peak_101	45	.	1	9202799	9205799	+	384	promoters	native_rep1	AT1G26630	ATELF5A-2	11747.2	-0.182362	0.104409	-1.74661	0.080705	0.181154
1	9332602	9333164	AHL15_native_rep1_peak_103	53	.	1	9331612	9334201	-	562	promoters	native_rep1	AT1G26921	NA	0	NA	NA	NA	NA	NA
1	9418151	9418901	AHL15_native_rep1_peak_107	269	.	1	9417604	9420604	-	750	promoters	native_rep1	AT1G27110	NA	10.5308	1.42878	0.504192	2.83381	0.00459966	0.01713
1	9418151	9418901	AHL15_native_rep1_peak_107	269	.	1	9418008	9421008	+	750	promoters	native_rep1	AT1G27120	GALT4	162.959	-0.0980895	0.154532	-0.634752	0.52559	0.712395
1	9547048	9547741	AHL15_native_rep1_peak_108	29	.	1	9547285	9550073	-	456	promoters	native_rep1	AT1G27490	NA	0	NA	NA	NA	NA	NA
1	9548743	9550031	AHL15_native_rep1_peak_109	161	.	1	9547285	9550073	-	1288	promoters	native_rep1	AT1G27490	NA	0	NA	NA	NA	NA	NA
1	9746379	9746659	AHL15_native_rep1_peak_112	37	.	1	9745796	9746708	-	280	promoters	native_rep1	AT1G27960	ECT9	115.525	-0.144557	0.163501	-0.884137	0.376622	0.572294
1	9746379	9746659	AHL15_native_rep1_peak_112	37	.	1	9745796	9746708	+	280	promoters	native_rep1	AT1G27970	NTF2B	1153.68	0.0222144	0.120307	0.184648	0.853505	0.93156
1	9746379	9746659	AHL15_native_rep1_peak_112	37	.	1	9745796	9746708	+	280	promoters	native_rep1	AT1G27980	ATDPL1	194.972	-0.569857	0.159625	-3.56998	0.000357005	0.0018942
1	9815680	9817273	AHL15_native_rep1_peak_113	219	.	1	9815560	9818560	-	1593	promoters	native_rep1	AT1G28120	OTU1	407.997	0.413879	0.102104	4.0535	5.0457e-05	0.000337206
1	9817566	9818717	AHL15_native_rep1_peak_114	53	.	1	9815560	9818560	-	994	promoters	native_rep1	AT1G28120	OTU1	407.997	0.413879	0.102104	4.0535	5.0457e-05	0.000337206
1	9835767	9837729	AHL15_native_rep1_peak_115	389	.	1	9836210	9839210	-	1519	promoters	native_rep1	AT1G28150	NA	744.396	0.290609	0.106082	2.73948	0.00615359	0.0219365
1	9835767	9837729	AHL15_native_rep1_peak_115	389	.	1	9836210	9837510	-	1300	promoters	native_rep1	AT1G28140	NA	1043.62	0.234634	0.106989	2.19307	0.0283022	0.0777813
1	9835767	9837729	AHL15_native_rep1_peak_115	389	.	1	9836315	9839315	+	1414	promoters	native_rep1	AT1G28160	NA	0	NA	NA	NA	NA	NA
1	9853505	9854570	AHL15_native_rep1_peak_116	118	.	1	9852449	9854516	+	1011	promoters	native_rep1	AT1G28210	AtDjB1	118.482	0.14583	0.191373	0.762019	0.446049	0.641
1	9853505	9854570	AHL15_native_rep1_peak_116	118	.	1	9852449	9854516	-	1011	promoters	native_rep1	AT1G28200	FIP1	341.772	0.0157072	0.120541	0.130306	0.896325	0.937923
1	20464873	20465308	AHL15_native_rep1_peak_549	29	.	1	20464697	20465697	+	435	TES	native_rep1	AT1G54890	NA	1.32429	-3.38839	1.94503	-1.74208	0.0814943	0.182621
4	10999805	11000818	AHL15_native_rep1_peak_2293	150	.	4	10999770	11000770	-	965	TES	native_rep1	AT4G20370	TSF	1.34477	-3.3869	1.81411	-1.86698	0.0619048	0.146686
1	9958029	9958911	AHL15_native_rep1_peak_121	61	.	1	9958054	9961054	+	857	promoters	native_rep1	AT1G28375	NA	0	NA	NA	NA	NA	NA
1	4081442	4081840	AHL15_native_rep1_peak_31	207	.	1	4080236	4083236	-	398	promoters	native_rep1	AT1G12070	NA	1.28631	-3.36299	1.63336	-2.05894	0.0395003	0.101903
1	10158889	10159316	AHL15_native_rep1_peak_123	45	.	1	10158805	10161794	-	427	promoters	native_rep1	AT1G29080	NA	0	NA	NA	NA	NA	NA
1	10222021	10222345	AHL15_native_rep1_peak_124	53	.	1	10221814	10222265	+	244	promoters	native_rep1	AT1G29260	ATPEX7	260.674	0.443809	0.0991226	4.47738	7.55652e-06	6.16857e-05
1	10222021	10222345	AHL15_native_rep1_peak_124	53	.	1	10219942	10222265	-	244	promoters	native_rep1	AT1G29240	NA	101.055	-0.474336	0.202167	-2.34626	0.0189628	0.0561707
1	10382641	10382918	AHL15_native_rep1_peak_126	23	.	1	10382153	10383944	-	277	promoters	native_rep1	AT1G29690	CAD1	200.316	-0.218787	0.178025	-1.22896	0.219085	0.3893
1	10382641	10382918	AHL15_native_rep1_peak_126	23	.	1	10382153	10383944	+	277	promoters	native_rep1	AT1G06293	NA	NA	NA	NA	NA	NA	NA
1	10554641	10555019	AHL15_native_rep1_peak_129	37	.	1	10553295	10556295	-	378	promoters	native_rep1	AT1G30080	NA	15.4313	0.66427	0.599602	1.10785	0.267926	0.449888
1	10579410	10579849	AHL15_native_rep1_peak_130	61	.	1	10578734	10581734	+	439	promoters	native_rep1	AT1G30110	ATNUDX25	244.823	1.33396	0.271319	4.91656	8.80765e-07	8.60685e-06
1	10591440	10592410	AHL15_native_rep1_peak_131	61	.	1	10591209	10593900	-	970	promoters	native_rep1	AT1G06307	NA	NA	NA	NA	NA	NA	NA
1	10594095	10596239	AHL15_native_rep1_peak_132	335	.	1	10593351	10596351	+	2144	promoters	native_rep1	AT1G30135	JAZ8	1.99857	-0.950963	1.51462	-0.627855	0.530099	0.71668
1	10852841	10853369	AHL15_native_rep1_peak_136	29	.	1	10851724	10854516	+	528	promoters	native_rep1	AT1G30620	HSR8	132.836	-0.820206	0.16502	-4.97034	6.68371e-07	6.68486e-06
1	10931401	10931694	AHL15_native_rep1_peak_137	37	.	1	10929968	10932712	+	293	promoters	native_rep1	AT1G30790	NA	0	NA	NA	NA	NA	NA
1	10931401	10931694	AHL15_native_rep1_peak_137	37	.	1	10929968	10931930	-	293	promoters	native_rep1	AT1G06357	NA	NA	NA	NA	NA	NA	NA
1	11073590	11074139	AHL15_native_rep1_peak_139	150	.	1	11072564	11074397	-	549	promoters	native_rep1	AT1G31040	ORE15	20.8144	-0.0168008	0.40113	-0.0418836	0.966592	0.980515
1	11124553	11125022	AHL15_native_rep1_peak_141	108	.	1	11124220	11127220	-	469	promoters	native_rep1	AT1G31160	HINT	478.117	0.134895	0.095238	1.4164	0.156658	0.30321
1	11212304	11212566	AHL15_native_rep1_peak_143	45	.	1	11209957	11212957	+	262	promoters	native_rep1	AT1G31320	LBD4	46.5872	-0.093204	0.255445	-0.36487	0.715209	0.858045
1	11294279	11294646	AHL15_native_rep1_peak_144	53	.	1	11293799	11294445	-	166	promoters	native_rep1	AT1G31540	NA	139.887	-0.627975	0.173407	-3.6214	0.000293017	0.00159557
1	11299164	11299467	AHL15_native_rep1_peak_145	53	.	1	11298409	11299617	-	303	promoters	native_rep1	AT1G31550	NA	174.011	0.00620574	0.217307	0.0285575	0.977218	0.986329
1	11299164	11299467	AHL15_native_rep1_peak_145	53	.	1	11298409	11299617	-	303	promoters	native_rep1	AT1G31555	NA	NA	NA	NA	NA	NA	NA
1	11299164	11299467	AHL15_native_rep1_peak_145	53	.	1	11298409	11299617	+	303	promoters	native_rep1	AT1G06447	NA	NA	NA	NA	NA	NA	NA
1	11320142	11320732	AHL15_native_rep1_peak_146	37	.	1	11319547	11321691	-	590	promoters	native_rep1	AT1G31630	AGL86	0	NA	NA	NA	NA	NA
1	11324561	11325125	AHL15_native_rep1_peak_147	88	.	1	11324176	11325250	-	564	promoters	native_rep1	AT1G31640	AGL92	0	NA	NA	NA	NA	NA
1	11408561	11410481	AHL15_native_rep1_peak_149	108	.	1	11406809	11409765	-	1204	promoters	native_rep1	AT1G31810	AFH14	493.765	0.248392	0.0804144	3.0889	0.00200898	0.00843789
1	11485447	11486737	AHL15_native_rep1_peak_151	88	.	1	11485001	11488001	+	1290	promoters	native_rep1	AT1G31990	NA	1.49836	-0.416932	1.45898	-0.285768	0.775055	0.893654
1	11513584	11514033	AHL15_native_rep1_peak_153	98	.	1	11513067	11514593	-	449	promoters	native_rep1	AT1G32010	NA	0	NA	NA	NA	NA	NA
1	11513584	11514033	AHL15_native_rep1_peak_153	98	.	1	11513067	11514593	-	449	promoters	native_rep1	AT1G32020	NA	0	NA	NA	NA	NA	NA
1	11513584	11514033	AHL15_native_rep1_peak_153	98	.	1	11513067	11514593	+	449	promoters	native_rep1	AT1G32030	NA	0	NA	NA	NA	NA	NA
1	11525642	11528734	AHL15_native_rep1_peak_156	335	.	1	11525384	11528384	+	2742	promoters	native_rep1	AT1G32050	AtSCAMP5	1684.28	0.101193	0.0769767	1.31459	0.188649	0.348582
1	11550585	11550881	AHL15_native_rep1_peak_157	53	.	1	11549425	11552425	+	296	promoters	native_rep1	AT1G32120	NA	59.8813	0.21844	0.2028	1.07712	0.281427	0.466699
1	11550585	11550881	AHL15_native_rep1_peak_157	53	.	1	11548016	11551016	-	296	promoters	native_rep1	AT1G32100	ATPRR1	106.772	-0.353715	0.259575	-1.36267	0.172986	0.326445
1	11591285	11591744	AHL15_native_rep1_peak_158	118	.	1	11590035	11591926	-	459	promoters	native_rep1	AT1G32180	ATCSLD6	0	NA	NA	NA	NA	NA
1	11648440	11649085	AHL15_native_rep1_peak_161	37	.	1	11648326	11651326	+	645	promoters	native_rep1	AT1G32300	AtGulLO1	0	NA	NA	NA	NA	NA
1	11649447	11649925	AHL15_native_rep1_peak_162	45	.	1	11648326	11651326	+	478	promoters	native_rep1	AT1G32300	AtGulLO1	0	NA	NA	NA	NA	NA
1	11660649	11660957	AHL15_native_rep1_peak_164	45	.	1	11660471	11661814	-	308	promoters	native_rep1	AT1G32330	ATHSFA1D	151.859	-0.00211208	0.138356	-0.0152656	0.98782	0.992472
1	11660649	11660957	AHL15_native_rep1_peak_164	45	.	1	11660471	11661814	+	308	promoters	native_rep1	AT1G32337	NA	0	NA	NA	NA	NA	NA
1	11669486	11670457	AHL15_native_rep1_peak_165	150	.	1	11669765	11671236	+	692	promoters	native_rep1	AT1G32360	C3H12	477.528	0.051863	0.109527	0.473518	0.635844	0.802183
1	11669486	11670457	AHL15_native_rep1_peak_165	150	.	1	11668690	11671236	-	971	promoters	native_rep1	AT1G32350	AOX1D	0.424009	0.704386	2.86357	0.245982	0.805696	0.913088
1	11699045	11701725	AHL15_native_rep1_peak_167	269	.	1	11698994	11701994	+	2680	promoters	native_rep1	AT1G32420	NA	0	NA	NA	NA	NA	NA
1	11699045	11701725	AHL15_native_rep1_peak_167	269	.	1	11698964	11701857	-	2680	promoters	native_rep1	AT1G06567	NA	NA	NA	NA	NA	NA	NA
1	11706030	11709146	AHL15_native_rep1_peak_169	196	.	1	11706357	11709357	-	2789	promoters	native_rep1	AT1G32430	NA	0	NA	NA	NA	NA	NA
1	11719721	11720271	AHL15_native_rep1_peak_170	53	.	1	11719988	11722988	-	283	promoters	native_rep1	AT1G32450	AtNPF7.3	126.525	0.0517249	0.265771	0.194622	0.845689	0.926052
1	11720647	11721254	AHL15_native_rep1_peak_171	108	.	1	11719988	11722988	-	607	promoters	native_rep1	AT1G32450	AtNPF7.3	126.525	0.0517249	0.265771	0.194622	0.845689	0.926052
1	11721521	11722620	AHL15_native_rep1_peak_172	161	.	1	11719988	11722988	-	1099	promoters	native_rep1	AT1G32450	AtNPF7.3	126.525	0.0517249	0.265771	0.194622	0.845689	0.926052
1	11734981	11735440	AHL15_native_rep1_peak_175	53	.	1	11735117	11737296	+	323	promoters	native_rep1	AT1G32460	NA	401.742	0.128185	0.120644	1.0625	0.288008	0.474253
1	11735814	11737974	AHL15_native_rep1_peak_176	207	.	1	11735117	11737296	+	1482	promoters	native_rep1	AT1G32460	NA	401.742	0.128185	0.120644	1.0625	0.288008	0.474253
1	11803279	11803709	AHL15_native_rep1_peak_178	70	.	1	11802359	11804407	-	430	promoters	native_rep1	AT1G32640	ATMYC2	467.117	0.540591	0.316642	1.70726	0.0877731	0.193723
1	11877652	11878128	AHL15_native_rep1_peak_179	150	.	1	11877549	11880549	-	476	promoters	native_rep1	AT1G32790	CID11	1036.48	0.368668	0.0625189	5.8969	3.70388e-09	5.28893e-08
1	11879207	11879485	AHL15_native_rep1_peak_180	23	.	1	11877549	11880549	-	278	promoters	native_rep1	AT1G32790	CID11	1036.48	0.368668	0.0625189	5.8969	3.70388e-09	5.28893e-08
1	11879207	11879485	AHL15_native_rep1_peak_180	23	.	1	11878310	11881310	+	278	promoters	native_rep1	AT1G32810	NA	263.721	0.0617557	0.133151	0.463803	0.642789	0.806683
1	11910962	11911342	AHL15_native_rep1_peak_181	88	.	1	11909049	11911630	+	380	promoters	native_rep1	AT1G32870	ANAC013	112.913	-0.41704	0.221744	-1.88073	0.0600083	0.143149
1	11910962	11911342	AHL15_native_rep1_peak_181	88	.	1	11909049	11911630	-	380	promoters	native_rep1	AT1G32860	NA	194.944	0.0214188	0.152607	0.140353	0.888381	0.937923
1	11972680	11973027	AHL15_native_rep1_peak_182	45	.	1	11972580	11974306	-	347	promoters	native_rep1	AT1G33050	NA	445.925	0.193014	0.142034	1.35893	0.17417	0.327911
1	11972680	11973027	AHL15_native_rep1_peak_182	45	.	1	11972580	11974306	-	347	promoters	native_rep1	AT1G33055	HUP32	16.6297	1.222	0.660014	1.85147	0.0641015	0.150787
1	11979414	11980781	AHL15_native_rep1_peak_184	70	.	1	11978622	11981622	-	1367	promoters	native_rep1	AT1G33060	ANAC014	184.258	-0.208998	0.147824	-1.41383	0.157413	0.30442
1	11979414	11980781	AHL15_native_rep1_peak_184	70	.	1	11979888	11982888	+	893	promoters	native_rep1	AT1G33070	NA	0	NA	NA	NA	NA	NA
1	11981120	11982380	AHL15_native_rep1_peak_185	108	.	1	11979888	11982888	+	1260	promoters	native_rep1	AT1G33070	NA	0	NA	NA	NA	NA	NA
1	12185353	12185925	AHL15_native_rep1_peak_189	70	.	1	12185677	12185940	+	248	promoters	native_rep1	AT1G33610	NA	66.6419	-0.81519	0.281964	-2.89112	0.00383875	0.0146657
1	12185353	12185925	AHL15_native_rep1_peak_189	70	.	1	12185528	12185940	-	397	promoters	native_rep1	AT1G06677	NA	NA	NA	NA	NA	NA	NA
1	12264383	12264663	AHL15_native_rep1_peak_191	70	.	1	12263750	12264941	+	280	promoters	native_rep1	AT1G33810	NA	1059.29	-0.0320177	0.11178	-0.286436	0.774544	0.893289
1	12289317	12289935	AHL15_native_rep1_peak_193	45	.	1	12288210	12291210	-	618	promoters	native_rep1	AT1G33850	NA	0	NA	NA	NA	NA	NA
1	12310145	12311045	AHL15_native_rep1_peak_194	79	.	1	12309914	12310517	-	372	promoters	native_rep1	AT1G33890	IAN3	0	NA	NA	NA	NA	NA
1	12363815	12366534	AHL15_native_rep1_peak_202	150	.	1	12364493	12366809	+	2041	promoters	native_rep1	AT1G34020	URGT6	329.733	0.107244	0.105001	1.02137	0.30708	0.496346
1	12425957	12426592	AHL15_native_rep1_peak_203	98	.	1	12423699	12426699	+	635	promoters	native_rep1	AT1G34120	AT5P1	93.1181	0.546325	0.197554	2.76545	0.00568443	0.0205053
1	12500136	12503183	AHL15_native_rep1_peak_205	244	.	1	12500359	12503359	+	2824	promoters	native_rep1	AT1G34300	NA	227.829	0.0195743	0.140221	0.139596	0.888979	0.937923
1	12562048	12564256	AHL15_native_rep1_peak_206	256	.	1	12561315	12564315	-	2208	promoters	native_rep1	AT1G34392	NA	0	NA	NA	NA	NA	NA
2	707348	708641	AHL15_native_rep1_peak_772	129	.	2	707868	710617	+	773	promoters	native_rep1	AT2G02610	NA	1.24474	-3.34132	2.23347	-1.49602	0.134648	0.269804
2	709404	710357	AHL15_native_rep1_peak_773	79	.	2	707868	710617	+	953	promoters	native_rep1	AT2G02610	NA	1.24474	-3.34132	2.23347	-1.49602	0.134648	0.269804
1	12621820	12622334	AHL15_native_rep1_peak_209	29	.	1	12620433	12623433	+	514	promoters	native_rep1	AT1G34520	NA	0	NA	NA	NA	NA	NA
1	12634311	12636691	AHL15_native_rep1_peak_211	196	.	1	12634053	12637053	+	2380	promoters	native_rep1	AT1G34540	CYP94D1	0	NA	NA	NA	NA	NA
1	12690639	12691388	AHL15_native_rep1_peak_213	108	.	1	12688641	12691543	-	749	promoters	native_rep1	AT1G34640	NA	183.045	0.392449	0.136271	2.87992	0.00397776	0.0151178
1	12690639	12691388	AHL15_native_rep1_peak_213	108	.	1	12689994	12692994	+	749	promoters	native_rep1	AT1G34650	HDG10	0.456331	3.28633	2.54887	1.28933	0.197284	0.359912
1	12691842	12692128	AHL15_native_rep1_peak_214	23	.	1	12689994	12692994	+	286	promoters	native_rep1	AT1G34650	HDG10	0.456331	3.28633	2.54887	1.28933	0.197284	0.359912
1	12692669	12692968	AHL15_native_rep1_peak_215	23	.	1	12689994	12692994	+	299	promoters	native_rep1	AT1G34650	HDG10	0.456331	3.28633	2.54887	1.28933	0.197284	0.359912
1	12739089	12739752	AHL15_native_rep1_peak_216	98	.	1	12738196	12741196	-	663	promoters	native_rep1	AT1G34750	CIPP1	122.293	0.215869	0.216386	0.997612	0.318468	0.509646
1	12761597	12762093	AHL15_native_rep1_peak_217	61	.	1	12760901	12763901	+	496	promoters	native_rep1	AT1G34790	TT1	0.0791677	0.812981	3.59866	0.225912	0.82127	0.913088
1	12873656	12875616	AHL15_native_rep1_peak_220	61	.	1	12872257	12875257	-	1601	promoters	native_rep1	AT1G35170	NA	0	NA	NA	NA	NA	NA
1	12882156	12882559	AHL15_native_rep1_peak_222	23	.	1	12880470	12882653	+	403	promoters	native_rep1	AT1G35183	NA	0.07641	0.812981	3.59866	0.225912	0.82127	0.913088
4	6154681	6154962	AHL15_native_rep1_peak_2113	23	.	4	6154792	6154953	-	161	exon	native_rep1	AT4G09770	NA	1.26832	-3.31885	2.05313	-1.61648	0.10599	0.224218
1	13015345	13016754	AHL15_native_rep1_peak_225	53	.	1	13015288	13018288	+	1409	promoters	native_rep1	AT1G35400	NA	0	NA	NA	NA	NA	NA
1	13057568	13061773	AHL15_native_rep1_peak_227	172	.	1	13058548	13061548	+	3000	promoters	native_rep1	AT1G35490	NA	0	NA	NA	NA	NA	NA
1	13070627	13070889	AHL15_native_rep1_peak_229	37	.	1	13068335	13071164	+	262	promoters	native_rep1	AT1G35510	NA	368.658	0.231766	0.098419	2.35489	0.0185284	0.0551055
1	13075400	13076613	AHL15_native_rep1_peak_230	244	.	1	13075984	13077889	+	629	promoters	native_rep1	AT1G35516	NA	273.872	0.455025	0.160127	2.84165	0.00448812	0.0167769
4	6154681	6154962	AHL15_native_rep1_peak_2113	23	.	4	6154792	6154953	-	161	exon	native_rep1	AT4G09770	NA	1.26832	-3.31885	2.05313	-1.61648	0.10599	0.224218
1	13086772	13087287	AHL15_native_rep1_peak_232	45	.	1	13085830	13088830	-	515	promoters	native_rep1	AT1G35520	ARF15	0	NA	NA	NA	NA	NA
1	13086772	13087287	AHL15_native_rep1_peak_232	45	.	1	13086815	13089815	+	472	promoters	native_rep1	AT1G35530	At-FANCM	48.6117	-0.357386	0.277381	-1.28843	0.197596	0.360223
1	13089261	13089746	AHL15_native_rep1_peak_233	61	.	1	13086815	13089815	+	485	promoters	native_rep1	AT1G35530	At-FANCM	48.6117	-0.357386	0.277381	-1.28843	0.197596	0.360223
1	13204366	13204879	AHL15_native_rep1_peak_236	79	.	1	13202344	13205344	+	513	promoters	native_rep1	AT1G35670	ATCDPK2	179.102	-0.0527536	0.149874	-0.351985	0.724849	0.864867
1	13220028	13220543	AHL15_native_rep1_peak_240	98	.	1	13217470	13220470	+	442	promoters	native_rep1	AT1G35710	NA	31.5076	-0.538547	0.407265	-1.32235	0.186051	0.345117
1	13246993	13247998	AHL15_native_rep1_peak_244	37	.	1	13247535	13250535	+	463	promoters	native_rep1	AT1G06927	NA	NA	NA	NA	NA	NA	NA
1	13322511	13323190	AHL15_native_rep1_peak_249	70	.	1	13322511	13325511	-	679	promoters	native_rep1	AT1G35830	NA	15.1669	0.363664	0.424959	0.855762	0.392129	0.58788
1	13354733	13355239	AHL15_native_rep1_peak_252	70	.	1	13354225	13357225	-	506	promoters	native_rep1	AT1G35895	NA	NA	NA	NA	NA	NA	NA
1	13355814	13356547	AHL15_native_rep1_peak_253	161	.	1	13354225	13357225	-	733	promoters	native_rep1	AT1G35895	NA	NA	NA	NA	NA	NA	NA
1	13365665	13366736	AHL15_native_rep1_peak_254	61	.	1	13365172	13368172	-	1071	promoters	native_rep1	AT1G35910	AtTPPD	16.8962	0.346632	0.407114	0.851438	0.394526	0.590309
4	6154681	6154962	AHL15_native_rep1_peak_2113	23	.	4	6154727	6154953	-	226	exon	native_rep1	AT4G09770	NA	1.26832	-3.31885	2.05313	-1.61648	0.10599	0.224218
1	13473871	13474301	AHL15_native_rep1_peak_260	53	.	1	13472202	13474267	-	396	promoters	native_rep1	AT1G06953	NA	NA	NA	NA	NA	NA	NA
1	13760350	13761108	AHL15_native_rep1_peak_272	88	.	1	13758925	13761925	+	758	promoters	native_rep1	AT1G36510	NA	0	NA	NA	NA	NA	NA
1	13761544	13761905	AHL15_native_rep1_peak_273	53	.	1	13758925	13761925	+	361	promoters	native_rep1	AT1G36510	NA	0	NA	NA	NA	NA	NA
1	13855739	13856068	AHL15_native_rep1_peak_277	37	.	1	13853687	13856687	-	329	promoters	native_rep1	AT1G36640	NA	0	NA	NA	NA	NA	NA
1	13855739	13856068	AHL15_native_rep1_peak_277	37	.	1	13854780	13857780	+	329	promoters	native_rep1	AT1G06987	NA	NA	NA	NA	NA	NA	NA
1	13857134	13857950	AHL15_native_rep1_peak_278	70	.	1	13854780	13857780	+	646	promoters	native_rep1	AT1G06987	NA	NA	NA	NA	NA	NA	NA
1	13980418	13981164	AHL15_native_rep1_peak_279	161	.	1	13979994	13982994	+	746	promoters	native_rep1	AT1G36920	NA	0.110533	-0.469397	3.59866	-0.130436	0.896221	0.937923
1	14011274	14014672	AHL15_native_rep1_peak_281	207	.	1	14010822	14013822	-	2548	promoters	native_rep1	AT1G36950	CTL13	0	NA	NA	NA	NA	NA
1	14011274	14014672	AHL15_native_rep1_peak_281	207	.	1	14011795	14014795	+	2877	promoters	native_rep1	AT1G36960	NA	0	NA	NA	NA	NA	NA
4	6154681	6154962	AHL15_native_rep1_peak_2113	23	.	4	6154792	6154953	-	161	exon	native_rep1	AT4G09770	NA	1.26832	-3.31885	2.05313	-1.61648	0.10599	0.224218
1	14156788	14157625	AHL15_native_rep1_peak_291	98	.	1	14155969	14158451	-	837	promoters	native_rep1	AT1G07013	NA	NA	NA	NA	NA	NA	NA
4	6156140	6156896	AHL15_native_rep1_peak_2114	61	.	4	6155953	6156628	-	488	promoters	native_rep1	AT4G09770	NA	1.26832	-3.31885	2.05313	-1.61648	0.10599	0.224218
1	14157933	14158342	AHL15_native_rep1_peak_292	45	.	1	14155969	14158451	-	409	promoters	native_rep1	AT1G07013	NA	NA	NA	NA	NA	NA	NA
1	14296709	14297569	AHL15_native_rep1_peak_297	61	.	1	14296253	14299253	-	860	promoters	native_rep1	AT1G38131	NA	283.278	0.0256806	0.39486	0.0650371	0.948144	0.971217
1	14298211	14300396	AHL15_native_rep1_peak_298	150	.	1	14296253	14299253	-	1042	promoters	native_rep1	AT1G38131	NA	283.278	0.0256806	0.39486	0.0650371	0.948144	0.971217
1	15888647	15889022	AHL15_native_rep1_peak_314	23	.	1	15888280	15891280	+	375	promoters	native_rep1	AT1G42430	ESV1	433.359	0.151807	0.116794	1.29978	0.193675	0.355428
1	15902985	15903266	AHL15_native_rep1_peak_315	29	.	1	15900105	15903105	-	120	promoters	native_rep1	AT1G42440	NA	808.342	-0.538699	0.122421	-4.40038	1.08061e-05	8.53256e-05
1	15939425	15941147	AHL15_native_rep1_peak_318	118	.	1	15939974	15942119	+	1173	promoters	native_rep1	AT1G07123	NA	NA	NA	NA	NA	NA	NA
1	15945240	15945883	AHL15_native_rep1_peak_320	70	.	1	15944865	15947259	-	643	promoters	native_rep1	AT1G07133	NA	NA	NA	NA	NA	NA	NA
1	15965918	15966219	AHL15_native_rep1_peak_323	37	.	1	15963380	15966380	+	301	promoters	native_rep1	AT1G42525	NA	0	NA	NA	NA	NA	NA
1	15983967	15984335	AHL15_native_rep1_peak_324	53	.	1	15983571	15986571	-	368	promoters	native_rep1	AT1G42560	ATMLO9	0	NA	NA	NA	NA	NA
1	16139915	16140405	AHL15_native_rep1_peak_326	37	.	1	16137463	16140463	-	490	promoters	native_rep1	AT1G42990	ATBZIP60	314.618	0.169017	0.181474	0.931353	0.351671	0.546877
4	6157358	6159062	AHL15_native_rep1_peak_2115	418	.	4	6157054	6158953	-	1595	promTES	native_rep1	AT4G09770	NA	1.26832	-3.31885	2.05313	-1.61648	0.10599	0.224218
1	16261891	16262538	AHL15_native_rep1_peak_335	53	.	1	16260804	16263804	+	647	promoters	native_rep1	AT1G43160	ERF113	3.18071	-0.319982	1.3967	-0.229098	0.818792	0.913088
1	16278656	16279265	AHL15_native_rep1_peak_336	98	.	1	16278742	16281742	-	523	promoters	native_rep1	AT1G43190	PTB3	1027.39	-0.0618942	0.0707952	-0.874271	0.381971	0.577929
1	16358518	16358911	AHL15_native_rep1_peak_341	53	.	1	16358118	16359028	+	393	promoters	native_rep1	AT1G43330	NA	0	NA	NA	NA	NA	NA
1	16421788	16422425	AHL15_native_rep1_peak_345	45	.	1	16421577	16424305	+	637	promoters	native_rep1	AT1G43610	NA	0	NA	NA	NA	NA	NA
1	16421788	16422425	AHL15_native_rep1_peak_345	45	.	1	16421305	16424305	+	637	promoters	native_rep1	AT1G07177	NA	NA	NA	NA	NA	NA	NA
1	16423344	16423934	AHL15_native_rep1_peak_346	79	.	1	16421577	16424305	+	590	promoters	native_rep1	AT1G43610	NA	0	NA	NA	NA	NA	NA
1	16423344	16423934	AHL15_native_rep1_peak_346	79	.	1	16421305	16424305	+	590	promoters	native_rep1	AT1G07177	NA	NA	NA	NA	NA	NA	NA
1	16447633	16447967	AHL15_native_rep1_peak_347	98	.	1	16446918	16449918	-	334	promoters	native_rep1	AT1G43650	UMAMIT22	23.8815	-0.711977	0.340599	-2.09037	0.0365848	0.0958618
1	16477017	16478138	AHL15_native_rep1_peak_349	108	.	1	16475313	16478158	+	1121	promoters	native_rep1	AT1G43690	NA	661.672	0.153416	0.104429	1.46909	0.141808	0.280704
1	16493681	16494274	AHL15_native_rep1_peak_350	118	.	1	16493402	16495079	+	593	promoters	native_rep1	AT1G43722	NA	0	NA	NA	NA	NA	NA
1	16493681	16494274	AHL15_native_rep1_peak_350	118	.	1	16492079	16495079	+	593	promoters	native_rep1	AT1G43720	NA	0	NA	NA	NA	NA	NA
1	16545722	16545985	AHL15_native_rep1_peak_352	29	.	1	16545416	16548416	+	263	promoters	native_rep1	AT1G43770	PHD1	74.0072	-0.391166	0.218881	-1.78712	0.0739186	0.169143
1	16561550	16561990	AHL15_native_rep1_peak_353	79	.	1	16560998	16563810	+	440	promoters	native_rep1	AT1G43780	scpl44	0.672032	3.38968	2.30631	1.46974	0.141632	0.280422
1	16561550	16561990	AHL15_native_rep1_peak_353	79	.	1	16560998	16563810	-	440	promoters	native_rep1	AT1G07197	NA	NA	NA	NA	NA	NA	NA
1	16614541	16615304	AHL15_native_rep1_peak_358	79	.	1	16613987	16616987	+	763	promoters	native_rep1	AT1G43850	SEU	747.19	0.0925407	0.0936782	0.987857	0.323223	0.514944
1	16624791	16625436	AHL15_native_rep1_peak_359	118	.	1	16624504	16627504	-	645	promoters	native_rep1	AT1G43860	NA	314.15	-0.352611	0.119429	-2.95248	0.00315237	0.0124076
1	16653598	16654002	AHL15_native_rep1_peak_360	53	.	1	16651029	16654029	+	404	promoters	native_rep1	AT1G43900	NA	441.506	0.130764	0.0995722	1.31326	0.189096	0.349169
1	16689699	16691442	AHL15_native_rep1_peak_362	70	.	1	16689563	16692563	-	1743	promoters	native_rep1	AT1G43980	NA	39.2202	-0.0476869	0.320041	-0.149002	0.881552	0.937923
1	16711333	16711725	AHL15_native_rep1_peak_365	45	.	1	16709713	16712713	-	392	promoters	native_rep1	AT1G44000	SGRL	716.366	0.0141241	0.134096	0.105328	0.916115	0.950855
1	16789391	16790575	AHL15_native_rep1_peak_366	98	.	1	16789436	16792436	-	1139	promoters	native_rep1	AT1G44130	NA	1.16423	0.0884076	1.50953	0.0585662	0.953298	0.974278
1	16799958	16801017	AHL15_native_rep1_peak_367	335	.	1	16800321	16803321	-	696	promoters	native_rep1	AT1G44170	ALDH3H1	357.48	0.916683	0.114786	7.986	1.39385e-15	4.02241e-14
1	16802442	16802787	AHL15_native_rep1_peak_368	45	.	1	16800321	16803321	-	345	promoters	native_rep1	AT1G44170	ALDH3H1	357.48	0.916683	0.114786	7.986	1.39385e-15	4.02241e-14
1	16815748	16816282	AHL15_native_rep1_peak_373	23	.	1	16814733	16816047	-	299	promoters	native_rep1	AT1G44191	NA	0	NA	NA	NA	NA	NA
1	16819214	16819671	AHL15_native_rep1_peak_374	29	.	1	16818214	16819928	-	457	promoters	native_rep1	AT1G07267	NA	NA	NA	NA	NA	NA	NA
1	16819214	16819671	AHL15_native_rep1_peak_374	29	.	1	16818214	16819928	-	457	promoters	native_rep1	AT1G07263	NA	NA	NA	NA	NA	NA	NA
1	16822674	16827293	AHL15_native_rep1_peak_377	139	.	1	16821823	16824823	-	2149	promoters	native_rep1	AT1G44224	NA	0	NA	NA	NA	NA	NA
1	16828240	16828685	AHL15_native_rep1_peak_378	37	.	1	16828015	16831015	+	445	promoters	native_rep1	AT1G44318	hemb2	0	NA	NA	NA	NA	NA
1	16829116	16829548	AHL15_native_rep1_peak_379	23	.	1	16828015	16831015	+	432	promoters	native_rep1	AT1G44318	hemb2	0	NA	NA	NA	NA	NA
1	16829867	16830590	AHL15_native_rep1_peak_380	45	.	1	16828015	16831015	+	723	promoters	native_rep1	AT1G44318	hemb2	0	NA	NA	NA	NA	NA
1	16839060	16840150	AHL15_native_rep1_peak_381	108	.	1	16838562	16841562	-	1090	promoters	native_rep1	AT1G44350	ILL6	148.73	-0.292953	0.439995	-0.665809	0.505533	0.696087
4	6157358	6159062	AHL15_native_rep1_peak_2115	418	.	4	6157054	6158953	-	1595	promTES	native_rep1	AT4G09770	NA	1.26832	-3.31885	2.05313	-1.61648	0.10599	0.224218
4	6427003	6427643	AHL15_native_rep1_peak_2145	172	.	4	6425678	6428678	-	640	promoters	native_rep1	AT4G10370	NA	1.19534	-3.25926	1.85474	-1.75725	0.0788745	0.177943
1	16888633	16891225	AHL15_native_rep1_peak_391	150	.	1	16890155	16892526	+	1070	promoters	native_rep1	AT1G44750	ATPUP11	353.156	0.839771	0.115538	7.26837	3.63844e-13	8.33211e-12
1	16891717	16893626	AHL15_native_rep1_peak_392	98	.	1	16890155	16892526	+	809	promoters	native_rep1	AT1G44750	ATPUP11	353.156	0.839771	0.115538	7.26837	3.63844e-13	8.33211e-12
1	16925881	16926230	AHL15_native_rep1_peak_395	129	.	1	16925821	16926296	+	349	promoters	native_rep1	AT1G44820	NA	324.883	0.547228	0.112652	4.85767	1.18777e-06	1.13556e-05
1	16938145	16938711	AHL15_native_rep1_peak_397	98	.	1	16936691	16939691	+	566	promoters	native_rep1	AT1G44835	NA	492.833	-0.262432	0.153613	-1.70839	0.0875636	0.193407
1	16962489	16962967	AHL15_native_rep1_peak_398	88	.	1	16960124	16963124	+	478	promoters	native_rep1	AT1G44890	NA	97.703	-0.0122373	0.155058	-0.0789212	0.937095	0.964387
1	16962489	16962967	AHL15_native_rep1_peak_398	88	.	1	16962180	16963124	+	478	promoters	native_rep1	AT1G44895	NA	NA	NA	NA	NA	NA	NA
1	16967267	16968063	AHL15_native_rep1_peak_400	53	.	1	16967213	16970213	+	796	promoters	native_rep1	AT1G44900	ATMCM2	424.224	-0.304921	0.146243	-2.08504	0.0370658	0.0967963
1	16984469	16984812	AHL15_native_rep1_peak_401	53	.	1	16984444	16987444	-	343	promoters	native_rep1	AT1G44920	NA	1163.87	-0.0657077	0.0781261	-0.841046	0.400322	0.596609
1	16997330	16998577	AHL15_native_rep1_peak_403	88	.	1	16996044	16998295	-	965	promoters	native_rep1	AT1G44941	NA	0	NA	NA	NA	NA	NA
1	16997330	16998577	AHL15_native_rep1_peak_403	88	.	1	16996445	16999445	+	1247	promoters	native_rep1	AT1G44960	NA	177.232	-0.0614992	0.179148	-0.343287	0.731382	0.869647
4	6428196	6429259	AHL15_native_rep1_peak_2146	37	.	4	6425678	6428678	-	482	promoters	native_rep1	AT4G10370	NA	1.19534	-3.25926	1.85474	-1.75725	0.0788745	0.177943
1	16998966	16999385	AHL15_native_rep1_peak_404	53	.	1	16996445	16999445	+	419	promoters	native_rep1	AT1G44960	NA	177.232	-0.0614992	0.179148	-0.343287	0.731382	0.869647
1	17064304	17064932	AHL15_native_rep1_peak_405	196	.	1	17062110	17065110	+	628	promoters	native_rep1	AT1G45130	AtBGAL5	416.517	0.644801	0.110412	5.83998	5.22061e-09	7.32513e-08
1	17103418	17104021	AHL15_native_rep1_peak_407	37	.	1	17102954	17104350	+	603	promoters	native_rep1	AT1G45190	DD18	0	NA	NA	NA	NA	NA
1	17112845	17116037	AHL15_native_rep1_peak_410	196	.	1	17112761	17115761	+	2916	promoters	native_rep1	AT1G45191	BGLU1	89.3631	-0.128944	0.184391	-0.699298	0.484366	0.676961
1	17137225	17138327	AHL15_native_rep1_peak_413	99	.	1	17134702	17137702	+	477	promoters	native_rep1	AT1G45215	NA	0	NA	NA	NA	NA	NA
1	17137225	17138327	AHL15_native_rep1_peak_413	99	.	1	17136447	17137702	+	477	promoters	native_rep1	AT1G45221	NA	0	NA	NA	NA	NA	NA
1	17369176	17369525	AHL15_native_rep1_peak_421	53	.	1	17368703	17371370	-	349	promoters	native_rep1	AT1G47370	RBA1	0	NA	NA	NA	NA	NA
1	17377538	17378279	AHL15_native_rep1_peak_422	79	.	1	17376543	17378579	+	741	promoters	native_rep1	AT1G47390	NA	0	NA	NA	NA	NA	NA
1	17377538	17378279	AHL15_native_rep1_peak_422	79	.	1	17376091	17378579	+	741	promoters	native_rep1	AT1G47389	NA	0	NA	NA	NA	NA	NA
1	17377538	17378279	AHL15_native_rep1_peak_422	79	.	1	17376091	17378579	-	741	promoters	native_rep1	AT1G47380	NA	236.925	0.367305	0.126694	2.89915	0.0037417	0.0143676
1	17398112	17399241	AHL15_native_rep1_peak_423	129	.	1	17397263	17400263	-	1129	promoters	native_rep1	AT1G47420	SDH5	1665	0.301146	0.0860063	3.50144	0.000462744	0.00237585
1	17415852	17416214	AHL15_native_rep1_peak_425	79	.	1	17415150	17417491	+	362	promoters	native_rep1	AT1G47480	NA	33.7797	0.706693	0.36603	1.9307	0.0535207	0.130724
1	17415852	17416214	AHL15_native_rep1_peak_425	79	.	1	17415150	17417491	-	362	promoters	native_rep1	AT1G47470	NA	0	NA	NA	NA	NA	NA
1	499284	501401	AHL15_native_rep1_peak_4	129	.	1	498539	501539	-	2117	promoters	native_rep1	AT1G02450	NIMIN-1	2.41827	-3.24399	1.79499	-1.80724	0.0707242	0.163447
1	17421625	17422064	AHL15_native_rep1_peak_426	129	.	1	17421472	17422431	+	439	promoters	native_rep1	AT1G47490	ATRBP47C	1252.88	-0.3147	0.100667	-3.12614	0.00177118	0.00756575
5	3994831	3995243	AHL15_native_rep1_peak_2396	79	.	5	3993767	3995309	-	412	promoters	native_rep1	AT5G12340	NA	1.1916	-3.2283	1.84649	-1.74834	0.0804044	0.180562
1	17543778	17544168	AHL15_native_rep1_peak_430	37	.	1	17542089	17544076	+	298	promoters	native_rep1	AT1G47690	NA	0	NA	NA	NA	NA	NA
1	17547024	17547414	AHL15_native_rep1_peak_432	37	.	1	17546545	17547322	+	298	promoters	native_rep1	AT1G47700	NA	0	NA	NA	NA	NA	NA
1	17547024	17547414	AHL15_native_rep1_peak_432	37	.	1	17546545	17547322	-	298	promoters	native_rep1	AT1G47695	NA	NA	NA	NA	NA	NA	NA
1	17555290	17555595	AHL15_native_rep1_peak_437	29	.	1	17554090	17557090	+	305	promoters	native_rep1	AT1G47710	AtSERPIN1	492.886	0.339316	0.0879496	3.85808	0.000114283	0.000701834
1	17555900	17557049	AHL15_native_rep1_peak_438	219	.	1	17554090	17557090	+	1149	promoters	native_rep1	AT1G47710	AtSERPIN1	492.886	0.339316	0.0879496	3.85808	0.000114283	0.000701834
1	17576213	17576740	AHL15_native_rep1_peak_440	108	.	1	17576092	17579092	-	527	promoters	native_rep1	AT1G47765	NA	0	NA	NA	NA	NA	NA
1	17579770	17580151	AHL15_native_rep1_peak_441	70	.	1	17577476	17580476	+	381	promoters	native_rep1	AT1G07413	NA	NA	NA	NA	NA	NA	NA
1	17665085	17665811	AHL15_native_rep1_peak_443	88	.	1	17665284	17668284	+	527	promoters	native_rep1	AT1G47940	NA	0	NA	NA	NA	NA	NA
1	17830409	17830921	AHL15_native_rep1_peak_447	61	.	1	17830420	17833420	-	501	promoters	native_rep1	AT1G48270	ATGCR1	93.5062	0.5185	0.189452	2.73684	0.00620323	0.0220807
1	17839553	17840196	AHL15_native_rep1_peak_448	29	.	1	17838781	17841579	-	643	promoters	native_rep1	AT1G07483	NA	NA	NA	NA	NA	NA	NA
1	17899745	17901865	AHL15_native_rep1_peak_449	150	.	1	17898813	17901631	-	1886	promoters	native_rep1	AT1G48420	ACD1	824.888	0.7413	0.107186	6.91601	4.64553e-12	9.49555e-11
1	17978764	17979192	AHL15_native_rep1_peak_451	53	.	1	17976663	17979663	-	428	promoters	native_rep1	AT1G48620	HON5	928.403	0.326443	0.0673292	4.84846	1.24425e-06	1.1852e-05
1	18049280	18049664	AHL15_native_rep1_peak_453	88	.	1	18047806	18049809	-	384	promoters	native_rep1	AT1G48790	AMSH1	493.026	0.344697	0.0848609	4.0619	4.86743e-05	0.000326879
1	18049280	18049664	AHL15_native_rep1_peak_453	88	.	1	18047806	18049809	+	384	promoters	native_rep1	AT1G48800	NA	1.32985	1.99078	1.68382	1.1823	0.237087	0.412304
1	18090367	18090870	AHL15_native_rep1_peak_454	37	.	1	18088680	18091680	+	503	promoters	native_rep1	AT1G48910	YUC10	0	NA	NA	NA	NA	NA
1	18090367	18090870	AHL15_native_rep1_peak_454	37	.	1	18087934	18090934	-	503	promoters	native_rep1	AT1G48900	NA	818.391	0.0650287	0.0883844	0.735749	0.461883	0.655385
1	18149752	18150208	AHL15_native_rep1_peak_455	45	.	1	18149019	18150465	-	456	promoters	native_rep1	AT1G49040	SCD1	625.81	-0.00726699	0.0956994	-0.0759356	0.93947	0.965942
1	18149752	18150208	AHL15_native_rep1_peak_455	45	.	1	18149019	18150465	+	456	promoters	native_rep1	AT1G49050	APCB1	119.114	0.21751	0.156725	1.38785	0.165184	0.315692
1	18233983	18234330	AHL15_native_rep1_peak_457	53	.	1	18233680	18234678	-	347	promoters	native_rep1	AT1G49290	PEG2	0	NA	NA	NA	NA	NA
1	18233983	18234330	AHL15_native_rep1_peak_457	53	.	1	18233680	18234678	+	347	promoters	native_rep1	AT1G49300	ATRAB7	811.843	0.456453	0.131199	3.47909	0.000503127	0.00255593
1	18270615	18271043	AHL15_native_rep1_peak_458	88	.	1	18270454	18271728	-	428	promoters	native_rep1	AT1G49360	NA	112.364	0.410318	0.169535	2.42026	0.0155096	0.0477613
1	18270615	18271043	AHL15_native_rep1_peak_458	88	.	1	18270454	18271728	+	428	promoters	native_rep1	AT1G07557	NA	NA	NA	NA	NA	NA	NA
1	18300559	18301133	AHL15_native_rep1_peak_460	70	.	1	18299862	18302862	-	574	promoters	native_rep1	AT1G49435	LCR16	0	NA	NA	NA	NA	NA
1	18394397	18394931	AHL15_native_rep1_peak_461	29	.	1	18394030	18395743	-	534	promoters	native_rep1	AT1G49710	ATFUT12	219.647	0.489082	0.127539	3.83477	0.000125681	0.000761832
1	18397316	18398073	AHL15_native_rep1_peak_463	207	.	1	18397454	18397886	+	432	promoters	native_rep1	AT1G49720	ABF1	553.576	0.363418	0.138192	2.62981	0.00854334	0.0289152
1	18397316	18398073	AHL15_native_rep1_peak_463	207	.	1	18397454	18397886	-	432	promoters	native_rep1	AT1G49715	NA	0	NA	NA	NA	NA	NA
1	18413444	18414304	AHL15_native_rep1_peak_465	98	.	1	18413016	18416016	-	860	promoters	native_rep1	AT1G49750	NA	1472.22	-0.844319	0.0913332	-9.24438	2.36599e-20	9.83544e-19
1	18413444	18414304	AHL15_native_rep1_peak_465	98	.	1	18413473	18416473	+	831	promoters	native_rep1	AT1G49760	PAB8	2444.41	-0.748249	0.132417	-5.65069	1.59808e-08	2.08017e-07
1	18449259	18450642	AHL15_native_rep1_peak_468	704	.	1	18449335	18451745	+	1307	promoters	native_rep1	AT1G49840	BDR5	148.877	-0.903897	0.185187	-4.88099	1.05554e-06	1.0183e-05
1	18605667	18606514	AHL15_native_rep1_peak_469	118	.	1	18604826	18606510	-	843	promoters	native_rep1	AT1G50220	NA	0	NA	NA	NA	NA	NA
1	18605667	18606514	AHL15_native_rep1_peak_469	118	.	1	18604826	18606510	+	843	promoters	native_rep1	AT1G50240	FU	265	0.460467	0.124763	3.69073	0.000223613	0.00126411
1	18691233	18691563	AHL15_native_rep1_peak_470	37	.	1	18690643	18693643	+	330	promoters	native_rep1	AT1G50460	ATHKL1	257.066	-0.189789	0.119023	-1.59456	0.110811	0.23218
1	18691233	18691563	AHL15_native_rep1_peak_470	37	.	1	18690503	18693503	-	330	promoters	native_rep1	AT1G50450	NA	667.177	0.202739	0.0995554	2.03644	0.041706	0.106525
1	18745441	18746247	AHL15_native_rep1_peak_472	37	.	1	18745805	18748240	+	442	promoters	native_rep1	AT1G50620	NA	220.596	0.0157965	0.116019	0.136155	0.891699	0.937923
1	18746535	18747461	AHL15_native_rep1_peak_473	129	.	1	18745805	18748240	+	926	promoters	native_rep1	AT1G50620	NA	220.596	0.0157965	0.116019	0.136155	0.891699	0.937923
1	18766062	18767581	AHL15_native_rep1_peak_474	172	.	1	18764367	18767367	-	1305	promoters	native_rep1	AT1G50650	KRS	0	NA	NA	NA	NA	NA
1	18768208	18768627	AHL15_native_rep1_peak_475	37	.	1	18767936	18769936	+	419	promoters	native_rep1	AT1G50660	NA	653.472	0.115051	0.107522	1.07002	0.284611	0.470507
1	18789355	18793423	AHL15_native_rep1_peak_476	196	.	1	18789687	18792687	-	3000	promoters	native_rep1	AT1G50720	NA	0	NA	NA	NA	NA	NA
1	18805602	18805912	AHL15_native_rep1_peak_477	70	.	1	18804755	18807671	+	310	promoters	native_rep1	AT1G50740	NA	105.419	0.142193	0.179208	0.793453	0.427514	0.622855
1	18815536	18816237	AHL15_native_rep1_peak_478	139	.	1	18815351	18817458	-	701	promoters	native_rep1	AT1G50760	NA	0	NA	NA	NA	NA	NA
1	18893002	18893270	AHL15_native_rep1_peak_480	45	.	1	18893141	18896141	+	129	promoters	native_rep1	AT1G50970	NA	61.6912	0.654794	0.299837	2.18383	0.0289744	0.079312
1	18895280	18895821	AHL15_native_rep1_peak_481	37	.	1	18893141	18896141	+	541	promoters	native_rep1	AT1G50970	NA	61.6912	0.654794	0.299837	2.18383	0.0289744	0.079312
1	19030629	19030926	AHL15_native_rep1_peak_487	37	.	1	19029844	19030997	+	297	promoters	native_rep1	AT1G51340	MATE	110.551	-0.856201	0.201437	-4.25047	2.13319e-05	0.000156899
1	19030629	19030926	AHL15_native_rep1_peak_487	37	.	1	19029844	19030997	-	297	promoters	native_rep1	AT1G51330	NA	0	NA	NA	NA	NA	NA
1	19054210	19055004	AHL15_native_rep1_peak_488	61	.	1	19054535	19057471	+	469	promoters	native_rep1	AT1G51405	NA	49.2424	0.0970744	0.243065	0.399376	0.689616	0.839433
1	19054210	19055004	AHL15_native_rep1_peak_488	61	.	1	19054535	19055582	-	469	promoters	native_rep1	AT1G51400	NA	5618.29	-0.161219	0.161991	-0.995236	0.319621	0.510867
1	19054210	19055004	AHL15_native_rep1_peak_488	61	.	1	19054535	19054922	-	387	promoters	native_rep1	AT1G07733	NA	NA	NA	NA	NA	NA	NA
1	19054210	19055004	AHL15_native_rep1_peak_488	61	.	1	19054535	19056731	-	469	promoters	native_rep1	AT1G07743	NA	NA	NA	NA	NA	NA	NA
1	19055591	19056427	AHL15_native_rep1_peak_489	61	.	1	19054535	19057471	+	836	promoters	native_rep1	AT1G51405	NA	49.2424	0.0970744	0.243065	0.399376	0.689616	0.839433
1	19055591	19056427	AHL15_native_rep1_peak_489	61	.	1	19054535	19056731	-	836	promoters	native_rep1	AT1G07743	NA	NA	NA	NA	NA	NA	NA
1	19066826	19067628	AHL15_native_rep1_peak_492	53	.	1	19066989	19068240	-	639	promoters	native_rep1	AT1G51420	ATSPP1	16.9315	3.81409	0.582708	6.54546	5.93124e-11	1.08534e-09
1	19066826	19067628	AHL15_native_rep1_peak_492	53	.	1	19066989	19068240	+	639	promoters	native_rep1	AT1G51430	NA	95.7918	0.202165	0.231235	0.874284	0.381964	0.577929
2	6512989	6513724	AHL15_native_rep1_peak_1064	53	.	2	6512641	6513641	+	652	TES	native_rep1	AT2G15042	NA	46.8449	-3.18098	0.450785	-7.05653	1.70716e-12	3.65883e-11
1	19145942	19146790	AHL15_native_rep1_peak_494	53	.	1	19144320	19147320	-	848	promoters	native_rep1	AT1G51630	AtMSR2	632.117	0.488642	0.0757362	6.4519	1.1046e-10	1.95709e-09
1	19147087	19148524	AHL15_native_rep1_peak_495	184	.	1	19146453	19148760	+	1437	promoters	native_rep1	AT1G51645	NA	48.1662	0.397158	0.292907	1.35592	0.175125	0.32939
1	19172959	19173855	AHL15_native_rep1_peak_496	61	.	1	19171968	19173879	+	896	promoters	native_rep1	AT1G51700	ADOF1	164.366	-0.561801	0.158929	-3.53492	0.000407905	0.00212599
1	19172959	19173855	AHL15_native_rep1_peak_496	61	.	1	19171968	19173879	-	896	promoters	native_rep1	AT1G07763	NA	NA	NA	NA	NA	NA	NA
1	19180258	19180661	AHL15_native_rep1_peak_497	37	.	1	19180195	19180743	-	403	promoters	native_rep1	AT1G51710	ATUBP6	842.65	0.00887857	0.121325	0.0731801	0.941663	0.967171
1	19180258	19180661	AHL15_native_rep1_peak_497	37	.	1	19180195	19180743	+	403	promoters	native_rep1	AT1G51720	NA	402.939	-0.105814	0.11722	-0.9027	0.366685	0.562305
4	7583017	7583420	AHL15_native_rep1_peak_2201	37	.	4	7583238	7583558	+	182	exon	native_rep1	AT4G12960	AtGILT	1.10507	-3.1411	2.29269	-1.37005	0.17067	0.323221
4	7583017	7583420	AHL15_native_rep1_peak_2201	37	.	4	7583271	7583558	+	149	exon	native_rep1	AT4G12960	AtGILT	1.10507	-3.1411	2.29269	-1.37005	0.17067	0.323221
1	19291654	19291927	AHL15_native_rep1_peak_500	53	.	1	19291183	19292908	+	273	promoters	native_rep1	AT1G51920	NA	0.175561	-0.789991	3.59866	-0.219523	0.826242	0.913088
1	19291654	19291927	AHL15_native_rep1_peak_500	53	.	1	19290477	19292908	+	273	promoters	native_rep1	AT1G51915	NA	0	NA	NA	NA	NA	NA
1	19291654	19291927	AHL15_native_rep1_peak_500	53	.	1	19289908	19292908	+	273	promoters	native_rep1	AT1G51913	NA	2.55022	0.185943	1.38855	0.133912	0.893472	0.937923
1	19292320	19293080	AHL15_native_rep1_peak_501	232	.	1	19291183	19292908	+	588	promoters	native_rep1	AT1G51920	NA	0.175561	-0.789991	3.59866	-0.219523	0.826242	0.913088
1	19292320	19293080	AHL15_native_rep1_peak_501	232	.	1	19290477	19292908	+	588	promoters	native_rep1	AT1G51915	NA	0	NA	NA	NA	NA	NA
1	19292320	19293080	AHL15_native_rep1_peak_501	232	.	1	19289908	19292908	+	588	promoters	native_rep1	AT1G51913	NA	2.55022	0.185943	1.38855	0.133912	0.893472	0.937923
1	19327109	19330158	AHL15_native_rep1_peak_502	129	.	1	19327948	19330948	+	2210	promoters	native_rep1	AT1G51990	NA	0	NA	NA	NA	NA	NA
1	19327109	19330158	AHL15_native_rep1_peak_502	129	.	1	19326918	19329918	-	2809	promoters	native_rep1	AT1G51980	NA	2321.66	-0.0568719	0.105296	-0.540116	0.589117	0.766835
4	7578620	7581558	AHL15_native_rep1_peak_2199	53	.	4	7580238	7583238	+	1320	promoters	native_rep1	AT4G12960	AtGILT	1.10507	-3.1411	2.29269	-1.37005	0.17067	0.323221
1	19477662	19478015	AHL15_native_rep1_peak_507	53	.	1	19476234	19478065	+	353	promoters	native_rep1	AT1G52310	NA	466.154	0.0593312	0.102782	0.577253	0.563768	0.745575
1	19477662	19478015	AHL15_native_rep1_peak_507	53	.	1	19476234	19478065	-	353	promoters	native_rep1	AT1G52300	NA	5827.38	-0.352142	0.119029	-2.95847	0.00309172	0.0122083
1	19593894	19594432	AHL15_native_rep1_peak_508	79	.	1	19593731	19595750	+	538	promoters	native_rep1	AT1G52603	NA	NA	NA	NA	NA	NA	NA
1	19593894	19594432	AHL15_native_rep1_peak_508	79	.	1	19593731	19595750	+	538	promoters	native_rep1	AT1G07827	NA	NA	NA	NA	NA	NA	NA
1	19623872	19624318	AHL15_native_rep1_peak_509	53	.	1	19623461	19626461	-	446	promoters	native_rep1	AT1G52695	NA	0	NA	NA	NA	NA	NA
1	19625855	19626157	AHL15_native_rep1_peak_510	29	.	1	19623461	19626461	-	302	promoters	native_rep1	AT1G52695	NA	0	NA	NA	NA	NA	NA
1	19635520	19635814	AHL15_native_rep1_peak_512	16	.	1	19634051	19637051	-	294	promoters	native_rep1	AT1G52700	NA	27.0368	-0.293889	0.308023	-0.954114	0.340026	0.533971
1	19692147	19692414	AHL15_native_rep1_peak_514	37	.	1	19690589	19693589	-	267	promoters	native_rep1	AT1G52880	ANAC018	64.7998	0.434073	0.190396	2.27984	0.0226172	0.0649011
1	19702935	19703494	AHL15_native_rep1_peak_515	29	.	1	19703046	19706046	+	448	promoters	native_rep1	AT1G52905	NA	200.793	-0.10088	0.152087	-0.663304	0.507136	0.697725
1	19702935	19703494	AHL15_native_rep1_peak_515	29	.	1	19702916	19705916	-	559	promoters	native_rep1	AT1G52900	NA	0	NA	NA	NA	NA	NA
1	19703808	19705723	AHL15_native_rep1_peak_516	79	.	1	19703046	19706046	+	1915	promoters	native_rep1	AT1G52905	NA	200.793	-0.10088	0.152087	-0.663304	0.507136	0.697725
1	19703808	19705723	AHL15_native_rep1_peak_516	79	.	1	19702916	19705916	-	1915	promoters	native_rep1	AT1G52900	NA	0	NA	NA	NA	NA	NA
1	19762693	19762989	AHL15_native_rep1_peak_524	61	.	1	19762561	19763244	-	296	promoters	native_rep1	AT1G53035	NA	300.731	1.05381	0.127796	8.24607	1.63688e-16	5.08759e-15
1	19762693	19762989	AHL15_native_rep1_peak_524	61	.	1	19762561	19763244	-	296	promoters	native_rep1	AT1G53030	NA	133.238	0.217802	0.194385	1.12047	0.262513	0.443472
1	19767776	19768932	AHL15_native_rep1_peak_525	108	.	1	19767507	19770507	-	1156	promoters	native_rep1	AT1G53040	NA	570.508	0.215243	0.0927606	2.32041	0.0203186	0.0595017
1	19868379	19868764	AHL15_native_rep1_peak_526	45	.	1	19868335	19868559	-	180	promoters	native_rep1	AT1G53282	NA	0	NA	NA	NA	NA	NA
1	19868379	19868764	AHL15_native_rep1_peak_526	45	.	1	19868335	19868559	+	180	promoters	native_rep1	AT1G53290	GALT9	188.018	0.379517	0.155985	2.43303	0.0149732	0.0463229
1	19868379	19868764	AHL15_native_rep1_peak_526	45	.	1	19868335	19868559	-	180	promoters	native_rep1	AT1G53280	AtDJ1B	578.134	0.68451	0.0908401	7.53533	4.87115e-14	1.21411e-12
1	19931934	19934155	AHL15_native_rep1_peak_527	88	.	1	19931494	19934494	-	2221	promoters	native_rep1	AT1G53420	NA	0	NA	NA	NA	NA	NA
1	19931934	19934155	AHL15_native_rep1_peak_527	88	.	1	19931986	19934986	+	2169	promoters	native_rep1	AT1G53430	NILR2	918.334	0.101118	0.130883	0.772586	0.439767	0.634819
1	19945170	19946055	AHL15_native_rep1_peak_530	88	.	1	19942868	19945868	+	698	promoters	native_rep1	AT1G53440	NA	919.538	-0.717477	0.0776173	-9.24378	2.37936e-20	9.87351e-19
1	19993657	19994126	AHL15_native_rep1_peak_531	61	.	1	19993458	19996204	-	469	promoters	native_rep1	AT1G53580	ETHE1	349.408	-0.155472	0.115498	-1.34611	0.178268	0.333534
1	19993657	19994126	AHL15_native_rep1_peak_531	61	.	1	19993458	19996204	+	469	promoters	native_rep1	AT1G53590	NTMC2T6.1	300.018	0.12209	0.151042	0.808318	0.418908	0.615845
1	19994689	19995716	AHL15_native_rep1_peak_532	232	.	1	19993458	19996204	-	1027	promoters	native_rep1	AT1G53580	ETHE1	349.408	-0.155472	0.115498	-1.34611	0.178268	0.333534
1	19994689	19995716	AHL15_native_rep1_peak_532	232	.	1	19993458	19996204	+	1027	promoters	native_rep1	AT1G53590	NTMC2T6.1	300.018	0.12209	0.151042	0.808318	0.418908	0.615845
4	7581933	7582229	AHL15_native_rep1_peak_2200	37	.	4	7580238	7583238	+	296	promoters	native_rep1	AT4G12960	AtGILT	1.10507	-3.1411	2.29269	-1.37005	0.17067	0.323221
1	20045963	20046488	AHL15_native_rep1_peak_533	37	.	1	20043626	20046626	-	525	promoters	native_rep1	AT1G53690	NA	0	NA	NA	NA	NA	NA
1	20133906	20134823	AHL15_native_rep1_peak_539	45	.	1	20134045	20134843	+	778	promoters	native_rep1	AT1G53910	ERF74	1890.28	0.76571	0.0915869	8.36048	6.24637e-17	2.03042e-15
1	20165553	20167967	AHL15_native_rep1_peak_540	172	.	1	20163750	20166750	-	1197	promoters	native_rep1	AT1G54020	NA	36.6479	4.10774	0.388604	10.5705	4.08338e-26	2.50176e-24
1	20165553	20167967	AHL15_native_rep1_peak_540	172	.	1	20164596	20167596	+	2043	promoters	native_rep1	AT1G54030	ERMO3	670.908	0.866751	0.152105	5.69836	1.20964e-08	1.60398e-07
4	7583017	7583420	AHL15_native_rep1_peak_2201	37	.	4	7580238	7583238	+	221	promoters	native_rep1	AT4G12960	AtGILT	1.10507	-3.1411	2.29269	-1.37005	0.17067	0.323221
1	20177371	20177864	AHL15_native_rep1_peak_544	45	.	1	20177609	20178356	+	255	promoters	native_rep1	AT1G54060	ASIL1	389.713	0.179032	0.102287	1.75029	0.0800686	0.179943
1	20411789	20412050	AHL15_native_rep1_peak_546	29	.	1	20410011	20411927	+	138	promoters	native_rep1	AT1G54680	NA	43.5985	0.326115	0.283961	1.14845	0.250783	0.429169
1	20411789	20412050	AHL15_native_rep1_peak_546	29	.	1	20409148	20411927	+	138	promoters	native_rep1	AT1G07977	NA	NA	NA	NA	NA	NA	NA
1	20438943	20439482	AHL15_native_rep1_peak_548	29	.	1	20438014	20439201	+	258	promoters	native_rep1	AT1G54780	AtTLP18.3	4890.53	0.0793325	0.106582	0.744334	0.456674	0.65143
1	20438943	20439482	AHL15_native_rep1_peak_548	29	.	1	20438014	20439201	-	258	promoters	native_rep1	AT1G54775	NA	0	NA	NA	NA	NA	NA
1	20468565	20469194	AHL15_native_rep1_peak_551	45	.	1	20467677	20470677	+	629	promoters	native_rep1	AT1G54920	NA	609.604	0.498314	0.133646	3.72861	0.000192539	0.00111154
1	20491652	20492006	AHL15_native_rep1_peak_552	79	.	1	20491291	20492113	-	354	promoters	native_rep1	AT1G54950	NA	0	NA	NA	NA	NA	NA
1	20493770	20494176	AHL15_native_rep1_peak_553	23	.	1	20493595	20494291	-	406	promoters	native_rep1	AT1G54950	NA	0	NA	NA	NA	NA	NA
1	20493770	20494176	AHL15_native_rep1_peak_553	23	.	1	20493595	20494301	+	406	promoters	native_rep1	AT1G54953	NA	NA	NA	NA	NA	NA	NA
1	20493770	20494176	AHL15_native_rep1_peak_553	23	.	1	20493760	20494301	+	406	promoters	native_rep1	AT1G08027	NA	NA	NA	NA	NA	NA	NA
1	20493770	20494176	AHL15_native_rep1_peak_553	23	.	1	20493595	20494301	-	406	promoters	native_rep1	AT1G08013	NA	NA	NA	NA	NA	NA	NA
1	20493770	20494176	AHL15_native_rep1_peak_553	23	.	1	20493595	20494301	+	406	promoters	native_rep1	AT1G08023	NA	NA	NA	NA	NA	NA	NA
1	20814825	20815258	AHL15_native_rep1_peak_556	23	.	1	20813061	20816061	-	433	promoters	native_rep1	AT1G55690	NA	479.103	0.189767	0.119995	1.58146	0.113774	0.236619
1	20815595	20816504	AHL15_native_rep1_peak_557	45	.	1	20813061	20816061	-	466	promoters	native_rep1	AT1G55690	NA	479.103	0.189767	0.119995	1.58146	0.113774	0.236619
1	20819555	20820538	AHL15_native_rep1_peak_558	98	.	1	20818590	20821590	+	983	promoters	native_rep1	AT1G55700	NA	0.237053	0.171794	3.59866	0.0477381	0.961925	0.977841
1	20820903	20821523	AHL15_native_rep1_peak_559	45	.	1	20818590	20821590	+	620	promoters	native_rep1	AT1G55700	NA	0.237053	0.171794	3.59866	0.0477381	0.961925	0.977841
1	20971986	20972862	AHL15_native_rep1_peak_562	88	.	1	20971742	20973160	-	876	promoters	native_rep1	AT1G56070	LOS1	18908.9	-0.393749	0.140659	-2.79932	0.00512098	0.0187414
1	21041354	21041851	AHL15_native_rep1_peak_565	108	.	1	21039950	21042950	+	497	promoters	native_rep1	AT1G56220	NA	2642.94	0.0611912	0.244365	0.250409	0.802271	0.912758
1	21042362	21042719	AHL15_native_rep1_peak_566	79	.	1	21039950	21042950	+	357	promoters	native_rep1	AT1G56220	NA	2642.94	0.0611912	0.244365	0.250409	0.802271	0.912758
1	21060011	21060485	AHL15_native_rep1_peak_567	79	.	1	21058815	21060491	-	474	promoters	native_rep1	AT1G56240	AtPP2-B13	4.55159	1.11173	0.722288	1.53918	0.12376	0.252285
1	21060011	21060485	AHL15_native_rep1_peak_567	79	.	1	21058815	21060491	+	474	promoters	native_rep1	AT1G08127	NA	NA	NA	NA	NA	NA	NA
1	21107031	21107959	AHL15_native_rep1_peak_571	70	.	1	21106797	21109797	-	928	promoters	native_rep1	AT1G56385	NA	0	NA	NA	NA	NA	NA
1	21127109	21128694	AHL15_native_rep1_peak_572	161	.	1	21125911	21128911	+	1585	promoters	native_rep1	AT1G56423	NA	151.455	0.0193426	0.152009	0.127246	0.898745	0.939574
1	21387811	21389246	AHL15_native_rep1_peak_578	45	.	1	21387002	21390002	+	1435	promoters	native_rep1	AT1G57760	NA	0	NA	NA	NA	NA	NA
1	21387811	21389246	AHL15_native_rep1_peak_578	45	.	1	21385709	21388709	-	898	promoters	native_rep1	AT1G57750	CYP96A15	0	NA	NA	NA	NA	NA
1	21540127	21540497	AHL15_native_rep1_peak_579	53	.	1	21540038	21540583	-	370	promoters	native_rep1	AT1G58180	ATBCA6	248.117	0.195055	0.357423	0.545727	0.585254	0.763851
1	21540127	21540497	AHL15_native_rep1_peak_579	53	.	1	21540038	21540583	+	370	promoters	native_rep1	AT1G58190	AtRLP9	14.308	0.625102	0.481286	1.29882	0.194007	0.355842
1	21609683	21610927	AHL15_native_rep1_peak_581	431	.	1	21608995	21610802	+	1119	promoters	native_rep1	AT1G58265	NA	0.0990706	-0.469397	3.59866	-0.130436	0.896221	0.937923
1	21614942	21615991	AHL15_native_rep1_peak_582	118	.	1	21614169	21615593	-	651	promoters	native_rep1	AT1G58270	ZW9	1376.08	0.769401	0.186337	4.12908	3.64222e-05	0.000253622
1	21614942	21615991	AHL15_native_rep1_peak_582	118	.	1	21614169	21615593	+	651	promoters	native_rep1	AT1G08213	NA	NA	NA	NA	NA	NA	NA
1	21640392	21640692	AHL15_native_rep1_peak_584	37	.	1	21638090	21641090	+	300	promoters	native_rep1	AT1G58330	ZW2	0	NA	NA	NA	NA	NA
1	21779768	21780044	AHL15_native_rep1_peak_585	53	.	1	21777075	21780075	+	276	promoters	native_rep1	AT1G58807	NA	1588.6	0.169794	0.118045	1.43838	0.150325	0.2936
1	21791264	21791648	AHL15_native_rep1_peak_586	79	.	1	21788687	21791687	+	384	promoters	native_rep1	AT1G58848	NA	764.688	-0.0343578	0.127448	-0.269582	0.787482	0.902381
1	21813441	21813755	AHL15_native_rep1_peak_587	16	.	1	21813023	21816023	-	314	promoters	native_rep1	AT1G59077	NA	0	NA	NA	NA	NA	NA
1	21813441	21813755	AHL15_native_rep1_peak_587	16	.	1	21813333	21816333	+	314	promoters	native_rep1	AT1G59124	NA	393.216	0.154256	0.186152	0.828657	0.407298	0.603852
1	21825001	21825325	AHL15_native_rep1_peak_588	29	.	1	21824944	21827944	+	324	promoters	native_rep1	AT1G59218	RPP13	488.798	0.153751	0.373616	0.411521	0.68069	0.834517
1	21827579	21827988	AHL15_native_rep1_peak_589	79	.	1	21824944	21827944	+	365	promoters	native_rep1	AT1G59218	RPP13	488.798	0.153751	0.373616	0.411521	0.68069	0.834517
1	21857179	21857676	AHL15_native_rep1_peak_590	129	.	1	21856614	21858040	-	497	promoters	native_rep1	AT1G59500	GH3.4	0	NA	NA	NA	NA	NA
1	21857179	21857676	AHL15_native_rep1_peak_590	129	.	1	21856614	21858040	+	497	promoters	native_rep1	AT1G59510	CF9	64.4776	-0.121182	0.268132	-0.45195	0.651305	0.813073
1	21911711	21912684	AHL15_native_rep1_peak_592	348	.	1	21911289	21914289	-	973	promoters	native_rep1	AT1G59640	BPE	33.1461	0.3906	0.312716	1.24906	0.211644	0.379188
1	21943482	21943754	AHL15_native_rep1_peak_593	16	.	1	21941784	21943688	-	206	promoters	native_rep1	AT1G59720	CRR28	85.3576	0.245929	0.311052	0.790637	0.429156	0.624353
1	21946627	21947104	AHL15_native_rep1_peak_595	45	.	1	21946151	21946874	-	247	promoters	native_rep1	AT1G59722	NA	0	NA	NA	NA	NA	NA
1	21946627	21947104	AHL15_native_rep1_peak_595	45	.	1	21946151	21946874	-	247	promoters	native_rep1	AT1G59723	NA	NA	NA	NA	NA	NA	NA
4	11301991	11302347	AHL15_native_rep1_peak_2312	23	.	4	11299681	11302681	+	356	promoters	native_rep1	AT4G21200	ATGA2OX8	14.161	-3.08383	0.683561	-4.51141	6.4397e-06	5.33504e-05
1	21949330	21950009	AHL15_native_rep1_peak_596	29	.	1	21948553	21950502	-	679	promoters	native_rep1	AT1G59724	NA	NA	NA	NA	NA	NA	NA
2	11770039	11770401	AHL15_native_rep1_peak_1223	23	.	2	11770186	11773186	+	215	promoters	native_rep1	AT2G27550	ATC	18.0352	-3.05435	0.785866	-3.8866	0.000101657	0.000633438
1	22061681	22061983	AHL15_native_rep1_peak_600	45	.	1	22061516	22064516	-	302	promoters	native_rep1	AT1G59930	NA	1.53732	-0.867911	1.44279	-0.601552	0.547472	0.731883
1	22449648	22451397	AHL15_native_rep1_peak_607	196	.	1	22449572	22452572	+	1749	promoters	native_rep1	AT1G60980	ATGA20OX4	0	NA	NA	NA	NA	NA
1	22449648	22451397	AHL15_native_rep1_peak_607	196	.	1	22449536	22452536	-	1749	promoters	native_rep1	AT1G60970	NA	3.961	-0.30598	0.907704	-0.337093	0.736047	0.873132
1	22456408	22456735	AHL15_native_rep1_peak_608	29	.	1	22456589	22456748	+	146	promoters	native_rep1	AT1G60986	SCRL4	0	NA	NA	NA	NA	NA
1	22456408	22456735	AHL15_native_rep1_peak_608	29	.	1	22456589	22456748	+	146	promoters	native_rep1	AT1G60985	SCRL6	0	NA	NA	NA	NA	NA
1	16810672	16811155	AHL15_native_rep1_peak_372	53	.	1	16810565	16811344	-	483	promTES	native_rep1	AT1G44180	NA	1.00841	-2.95945	2.05633	-1.43919	0.150097	0.293227
1	22523108	22523375	AHL15_native_rep1_peak_609	70	.	1	22522725	22523634	-	267	promoters	native_rep1	AT1G08357	NA	NA	NA	NA	NA	NA	NA
1	22597753	22598030	AHL15_native_rep1_peak_611	53	.	1	22595338	22598338	-	277	promoters	native_rep1	AT1G61260	NA	85.8962	0.44015	0.23756	1.85279	0.0639121	0.150422
1	22616976	22617510	AHL15_native_rep1_peak_612	29	.	1	22616373	22617369	-	393	promoters	native_rep1	AT1G61310	NA	117.693	0.151794	0.169406	0.896041	0.370231	0.565605
2	273201	273572	AHL15_native_rep1_peak_745	129	.	2	272894	273894	-	371	TES	native_rep1	AT2G01610	NA	59.214	-2.94457	0.312792	-9.41384	4.78315e-21	2.08852e-19
1	22616976	22617510	AHL15_native_rep1_peak_612	29	.	1	22617084	22617369	+	285	promoters	native_rep1	AT1G08383	NA	NA	NA	NA	NA	NA	NA
1	22620527	22623731	AHL15_native_rep1_peak_614	244	.	1	22621307	22622974	+	1667	promoters	native_rep1	AT1G61330	NA	0	NA	NA	NA	NA	NA
1	22626175	22627000	AHL15_native_rep1_peak_616	45	.	1	22625527	22628263	+	825	promoters	native_rep1	AT1G61340	AtFBS1	45.5153	0.188517	0.33956	0.555181	0.578771	0.758485
5	10209797	10212180	AHL15_native_rep1_peak_2567	108	.	5	10209532	10212323	-	2383	intron	native_rep1	AT5G28237	NA	0.921711	-2.89142	2.5462	-1.13558	0.256131	0.435582
2	1340786	1341184	AHL15_native_rep1_peak_839	37	.	2	1339468	1341136	-	350	promoters	native_rep1	AT2G04050	NA	28.1551	-2.86951	0.593902	-4.83162	1.35428e-06	1.27879e-05
2	1340786	1341184	AHL15_native_rep1_peak_839	37	.	2	1339468	1342136	-	398	promTES	native_rep1	AT2G04050	NA	28.1551	-2.86951	0.593902	-4.83162	1.35428e-06	1.27879e-05
1	22846154	22846513	AHL15_native_rep1_peak_625	45	.	1	22844246	22847246	+	359	promoters	native_rep1	AT1G61840	NA	2.48636	1.0957	0.929875	1.17833	0.238663	0.414306
1	22853329	22854508	AHL15_native_rep1_peak_628	118	.	1	22852750	22855750	+	1179	promoters	native_rep1	AT1G61850	PLAI	416.715	0.290871	0.0880858	3.30214	0.00095951	0.00446449
2	1642167	1642637	AHL15_native_rep1_peak_859	53	.	2	1642209	1643209	+	428	TESprom	native_rep1	AT2G04680	NA	0.896368	-2.84808	2.25659	-1.26212	0.206906	0.372924
1	22991696	22992480	AHL15_native_rep1_peak_632	207	.	1	22990341	22993341	-	784	promoters	native_rep1	AT1G62225	NA	0.381251	-0.400762	2.99459	-0.133829	0.893538	0.937923
5	20412998	20413527	AHL15_native_rep1_peak_3000	61	.	5	20412763	20415763	+	529	promTES	native_rep1	AT5G50160	ATFRO8	749.762	-2.78012	0.122317	-22.7288	2.32673e-114	4.5379e-111
1	23064716	23065585	AHL15_native_rep1_peak_634	70	.	1	23065046	23068046	+	539	promoters	native_rep1	AT1G08517	NA	NA	NA	NA	NA	NA	NA
1	23199275	23199618	AHL15_native_rep1_peak_638	45	.	1	23196611	23199611	+	336	promoters	native_rep1	AT1G62660	VI1	755.194	2.163	0.211957	10.2049	1.88519e-24	1.03814e-22
4	7817431	7817994	AHL15_native_rep1_peak_2210	23	.	4	7816144	7819144	-	563	promoters	native_rep1	AT4G13450	NA	0.850337	-2.7709	2.23194	-1.24148	0.21443	0.383122
1	23322277	23323117	AHL15_native_rep1_peak_640	70	.	1	23320427	23323257	+	840	promoters	native_rep1	AT1G62970	SDJ3	142.873	0.127473	0.154458	0.825289	0.409207	0.605761
1	23322277	23323117	AHL15_native_rep1_peak_640	70	.	1	23320427	23323257	-	840	promoters	native_rep1	AT1G62960	ACS10	456.235	0.232421	0.0867945	2.67783	0.00741015	0.0256967
1	23423997	23425000	AHL15_native_rep1_peak_641	184	.	1	23423914	23425351	-	1003	promoters	native_rep1	AT1G63160	EMB2811	188.601	-0.495565	0.16007	-3.09592	0.00196201	0.00826922
1	23423997	23425000	AHL15_native_rep1_peak_641	184	.	1	23423914	23425351	+	1003	promoters	native_rep1	AT1G63170	NA	405.905	-0.0502282	0.121709	-0.41269	0.679834	0.834426
1	23430962	23431596	AHL15_native_rep1_peak_642	29	.	1	23429652	23431729	+	634	promoters	native_rep1	AT1G63190	NA	0	NA	NA	NA	NA	NA
1	23430962	23431596	AHL15_native_rep1_peak_642	29	.	1	23429652	23431729	-	634	promoters	native_rep1	AT1G63180	UGE3	116.236	-0.147665	0.198761	-0.742928	0.457525	0.652246
1	23521369	23522611	AHL15_native_rep1_peak_644	118	.	1	23519944	23522448	+	1079	promoters	native_rep1	AT1G63430	NA	421.966	0.506475	0.104871	4.82952	1.36865e-06	1.29057e-05
1	23553904	23554433	AHL15_native_rep1_peak_645	88	.	1	23553232	23555398	-	529	promoters	native_rep1	AT1G63490	JMJ17	294.68	0.196351	0.131587	1.49218	0.135653	0.271375
1	23553904	23554433	AHL15_native_rep1_peak_645	88	.	1	23553232	23555398	+	529	promoters	native_rep1	AT1G63500	BSK7	432.307	-0.155455	0.103258	-1.5055	0.132195	0.265547
1	23876907	23877233	AHL15_native_rep1_peak_646	70	.	1	23875201	23878065	+	326	promoters	native_rep1	AT1G64340	NA	0	NA	NA	NA	NA	NA
1	20174637	20176679	AHL15_native_rep1_peak_543	37	.	1	20173949	20176949	-	2042	promoters	native_rep1	AT1G54040	ESP	134.302	-2.76485	0.247243	-11.1828	4.95258e-29	3.57748e-27
4	763626	764256	AHL15_native_rep1_peak_1919	207	.	4	761472	764472	+	630	promoters	native_rep1	AT4G01770	RGXT1	0.839061	-2.72457	2.07005	-1.31619	0.188111	0.347889
1	24004839	24005355	AHL15_native_rep1_peak_648	161	.	1	24002058	24005058	-	219	promoters	native_rep1	AT1G64610	NA	101.944	0.280867	0.169347	1.65853	0.0972104	0.210053
1	24092949	24093543	AHL15_native_rep1_peak_649	232	.	1	24092579	24093495	+	546	promoters	native_rep1	AT1G64840	AtFDA3	186.639	0.0104633	0.140968	0.0742246	0.940832	0.966675
1	24092949	24093543	AHL15_native_rep1_peak_649	232	.	1	24092579	24093495	-	546	promoters	native_rep1	AT1G64830	NA	0	NA	NA	NA	NA	NA
1	24127238	24127610	AHL15_native_rep1_peak_651	45	.	1	24126835	24127505	+	267	promoters	native_rep1	AT1G64960	CAP-G2	184.166	0.312022	0.172241	1.81154	0.0700569	0.162287
1	24127238	24127610	AHL15_native_rep1_peak_651	45	.	1	24126514	24127505	+	267	promoters	native_rep1	AT1G64950	CYP89A5	510.62	0.332097	0.132512	2.50617	0.0122047	0.0390749
1	24263967	24264556	AHL15_native_rep1_peak_652	88	.	1	24262998	24265256	-	589	promoters	native_rep1	AT1G65320	CBSX6	352.298	0.25485	0.124362	2.04926	0.0404364	0.103917
1	24279907	24280304	AHL15_native_rep1_peak_653	45	.	1	24279337	24280275	-	368	promoters	native_rep1	AT1G65350	UBQ13	0	NA	NA	NA	NA	NA
1	24279907	24280304	AHL15_native_rep1_peak_653	45	.	1	24279337	24281336	+	397	promoters	native_rep1	AT1G65360	AGL23	0	NA	NA	NA	NA	NA
1	24280574	24280912	AHL15_native_rep1_peak_654	45	.	1	24279337	24281336	+	338	promoters	native_rep1	AT1G65360	AGL23	0	NA	NA	NA	NA	NA
1	24314795	24315072	AHL15_native_rep1_peak_655	16	.	1	24314639	24315721	+	277	promoters	native_rep1	AT1G65450	GLC	31.3145	-0.983815	0.321472	-3.06034	0.00221086	0.0091451
1	24314795	24315072	AHL15_native_rep1_peak_655	16	.	1	24314639	24315721	-	277	promoters	native_rep1	AT1G65440	GTB1	1249.38	0.0419328	0.139882	0.299772	0.764351	0.885763
1	24449035	24449459	AHL15_native_rep1_peak_657	29	.	1	24449071	24449889	-	388	promoters	native_rep1	AT1G65735	NA	NA	NA	NA	NA	NA	NA
1	24488962	24489650	AHL15_native_rep1_peak_658	98	.	1	24487954	24489757	+	688	promoters	native_rep1	AT1G65840	ATPAO4	1506.8	1.47288	0.148578	9.91319	3.64793e-23	1.84797e-21
1	24488962	24489650	AHL15_native_rep1_peak_658	98	.	1	24487954	24489757	-	688	promoters	native_rep1	AT1G65830	NA	0	NA	NA	NA	NA	NA
1	24535695	24536191	AHL15_native_rep1_peak_660	45	.	1	24535885	24538885	+	306	promoters	native_rep1	AT1G65930	cICDH	5998.76	0.646048	0.07229	8.93689	4.00271e-19	1.54332e-17
1	24573452	24573833	AHL15_native_rep1_peak_663	37	.	1	24573471	24574343	+	362	promoters	native_rep1	AT1G66000	NA	0	NA	NA	NA	NA	NA
1	24573452	24573833	AHL15_native_rep1_peak_663	37	.	1	24573471	24574343	-	362	promoters	native_rep1	AT1G65990	PRXIIA	0	NA	NA	NA	NA	NA
1	24629963	24630314	AHL15_native_rep1_peak_665	37	.	1	24628835	24631337	+	351	promoters	native_rep1	AT1G66150	TMK1	1575.35	0.359602	0.12225	2.94152	0.00326605	0.0128016
1	24629963	24630314	AHL15_native_rep1_peak_665	37	.	1	24628835	24631337	-	351	promoters	native_rep1	AT1G66145	CLE18	0	NA	NA	NA	NA	NA
1	5375873	5376258	AHL15_native_rep1_peak_48	45	.	1	5375910	5376792	+	348	promTES	native_rep1	AT1G15640	NA	0.840738	-2.70547	2.32514	-1.16357	0.244597	0.421403
1	24871570	24871927	AHL15_native_rep1_peak_668	37	.	1	24870865	24872205	-	357	promoters	native_rep1	AT1G66690	NA	2.81543	-0.783957	1.18669	-0.660624	0.508854	0.698886
1	24871570	24871927	AHL15_native_rep1_peak_668	37	.	1	24870865	24872087	-	357	promoters	native_rep1	AT1G66680	AR401	426.3	0.16718	0.120052	1.39257	0.163751	0.313748
1	24874699	24875042	AHL15_native_rep1_peak_669	29	.	1	24874766	24877766	-	276	promoters	native_rep1	AT1G66700	PXMT1	2.33775	-0.400896	1.31741	-0.304306	0.760894	0.883288
1	24875476	24876286	AHL15_native_rep1_peak_670	172	.	1	24874766	24877766	-	810	promoters	native_rep1	AT1G66700	PXMT1	2.33775	-0.400896	1.31741	-0.304306	0.760894	0.883288
1	24878033	24878454	AHL15_native_rep1_peak_671	23	.	1	24878179	24881179	+	275	promoters	native_rep1	AT1G66720	NA	0.0739667	0.812981	3.59866	0.225912	0.82127	0.913088
1	24936761	24937022	AHL15_native_rep1_peak_672	23	.	1	24936512	24936875	-	114	promoters	native_rep1	AT1G66840	PMI2	160.446	0.540521	0.186552	2.89742	0.00376242	0.0144401
1	24936761	24937022	AHL15_native_rep1_peak_672	23	.	1	24936512	24936875	+	114	promoters	native_rep1	AT1G66850	NA	0	NA	NA	NA	NA	NA
1	17421625	17422064	AHL15_native_rep1_peak_426	129	.	1	17420442	17422431	+	439	promoters	native_rep1	AT1G47485	CEP1	0.81638	-2.70181	1.89909	-1.42268	0.154828	0.300509
1	25729826	25730123	AHL15_native_rep1_peak_682	45	.	1	25727701	25730701	-	297	promoters	native_rep1	AT1G68550	CRF10	335.612	-0.362934	0.1721	-2.10886	0.034957	0.0924757
1	26139920	26140216	AHL15_native_rep1_peak_684	29	.	1	26138725	26141725	+	296	promoters	native_rep1	AT1G69530	AT-EXP1	1858.1	0.240401	0.168799	1.42418	0.154394	0.299871
1	26168759	26171500	AHL15_native_rep1_peak_686	150	.	1	26168855	26171855	+	2645	promoters	native_rep1	AT1G69580	NA	90.8707	-0.813314	0.20027	-4.06108	4.8846e-05	0.00032775
1	26242885	26243276	AHL15_native_rep1_peak_687	29	.	1	26240843	26243843	-	391	promoters	native_rep1	AT1G69760	NA	684.408	0.529444	0.0720022	7.35316	1.9357e-13	4.58071e-12
1	17421625	17422064	AHL15_native_rep1_peak_426	129	.	1	17419442	17422431	+	439	promTES	native_rep1	AT1G47485	CEP1	0.81638	-2.70181	1.89909	-1.42268	0.154828	0.300509
1	26307386	26307734	AHL15_native_rep1_peak_688	37	.	1	26305148	26308148	+	348	promoters	native_rep1	AT1G09123	NA	NA	NA	NA	NA	NA	NA
1	26780066	26781072	AHL15_native_rep1_peak_690	98	.	1	26779047	26782047	+	1006	promoters	native_rep1	AT1G71010	FAB1C	915.712	0.75465	0.142177	5.3078	1.10954e-07	1.27794e-06
1	26882125	26882397	AHL15_native_rep1_peak_692	53	.	1	26880174	26882484	-	272	promoters	native_rep1	AT1G71310	ODB1	217.433	-0.0393484	0.172269	-0.228412	0.819326	0.913088
1	26882125	26882397	AHL15_native_rep1_peak_692	53	.	1	26880174	26882484	+	272	promoters	native_rep1	AT1G71320	NA	0	NA	NA	NA	NA	NA
1	27051393	27051657	AHL15_native_rep1_peak_699	37	.	1	27051029	27054029	+	264	promoters	native_rep1	AT1G71880	ATSUC1	1254.63	-0.547072	0.173453	-3.154	0.00161048	0.00698565
1	27052696	27053029	AHL15_native_rep1_peak_700	29	.	1	27051029	27054029	+	333	promoters	native_rep1	AT1G71880	ATSUC1	1254.63	-0.547072	0.173453	-3.154	0.00161048	0.00698565
1	27088906	27089443	AHL15_native_rep1_peak_702	88	.	1	27088248	27090632	-	537	promoters	native_rep1	AT1G71960	ABCG25	102.497	-0.966606	0.192854	-5.01212	5.38336e-07	5.49225e-06
1	27088906	27089443	AHL15_native_rep1_peak_702	88	.	1	27088248	27090632	+	537	promoters	native_rep1	AT1G09293	NA	NA	NA	NA	NA	NA	NA
1	27187020	27187341	AHL15_native_rep1_peak_704	53	.	1	27185883	27188035	-	321	promoters	native_rep1	AT1G72220	ATL54	3.82068	-0.404088	0.918612	-0.43989	0.660017	0.819993
3	22215331	22215993	AHL15_native_rep1_peak_1880	61	.	3	22214882	22216539	+	662	promoters	native_rep1	AT3G60140	BGLU30	0.829289	-2.69436	2.60598	-1.03391	0.301177	0.48953
1	27187020	27187341	AHL15_native_rep1_peak_704	53	.	1	27187035	27188035	+	306	promoters	native_rep1	AT1G72240	NA	5.28829	-0.385235	0.874662	-0.440439	0.659619	0.819586
1	27240895	27241166	AHL15_native_rep1_peak_705	23	.	1	27239947	27241695	+	271	promoters	native_rep1	AT1G72360	AtERF73	26.6117	0.250857	0.294991	0.850389	0.395109	0.590946
1	27240895	27241166	AHL15_native_rep1_peak_705	23	.	1	27239947	27241695	-	271	promoters	native_rep1	AT1G72350	AGL60	0	NA	NA	NA	NA	NA
1	27283131	27283444	AHL15_native_rep1_peak_706	29	.	1	27282830	27283627	+	313	promoters	native_rep1	AT1G72470	ATEXO70D1	128.542	0.323575	0.152879	2.11655	0.0342981	0.0909921
1	27426165	27426463	AHL15_native_rep1_peak_707	79	.	1	27426215	27429215	-	248	promoters	native_rep1	AT1G72880	NA	396.362	0.433259	0.116329	3.72441	0.000195769	0.00112657
1	27428636	27429338	AHL15_native_rep1_peak_708	108	.	1	27426915	27429915	+	702	promoters	native_rep1	AT1G72890	TN6	83.0606	0.425706	0.276216	1.54121	0.123267	0.25144
1	27428636	27429338	AHL15_native_rep1_peak_708	108	.	1	27426215	27429215	-	579	promoters	native_rep1	AT1G72880	NA	396.362	0.433259	0.116329	3.72441	0.000195769	0.00112657
1	27570589	27571038	AHL15_native_rep1_peak_709	29	.	1	27570113	27573113	+	449	promoters	native_rep1	AT1G73340	ADTO1	0.798924	0.255179	2.0354	0.12537	0.90023	0.940328
3	22215331	22215993	AHL15_native_rep1_peak_1880	61	.	3	22213882	22216539	+	662	promTES	native_rep1	AT3G60140	BGLU30	0.829289	-2.69436	2.60598	-1.03391	0.301177	0.48953
5	13704066	13704740	AHL15_native_rep1_peak_2683	139	.	5	13704241	13707034	+	499	promoters	native_rep1	AT5G35525	NA	16.8289	-2.67069	0.641629	-4.16236	3.14982e-05	0.000222647
1	27677571	27678173	AHL15_native_rep1_peak_712	79	.	1	27677888	27678312	+	285	promoters	native_rep1	AT1G73610	NA	0.328141	-0.151997	3.5985	-0.042239	0.966308	0.980341
5	13705261	13705818	AHL15_native_rep1_peak_2684	37	.	5	13704241	13707034	+	557	promoters	native_rep1	AT5G35525	NA	16.8289	-2.67069	0.641629	-4.16236	3.14982e-05	0.000222647
1	27972361	27972753	AHL15_native_rep1_peak_713	53	.	1	27972167	27974519	+	392	promoters	native_rep1	AT1G74430	ATMYB95	146.253	1.36442	0.210513	6.4814	9.08728e-11	1.6235e-09
2	6533039	6533379	AHL15_native_rep1_peak_1067	88	.	2	6530260	6533260	+	221	promoters	native_rep1	AT2G15080	AtRLP19	141.323	-2.66773	0.274338	-9.72426	2.37618e-22	1.13726e-20
1	28057745	28058131	AHL15_native_rep1_peak_715	37	.	1	28057805	28059107	+	326	promoters	native_rep1	AT1G74680	NA	204.255	0.0739331	0.151432	0.488225	0.62539	0.79508
1	28057745	28058131	AHL15_native_rep1_peak_715	37	.	1	28057805	28058437	-	326	promoters	native_rep1	AT1G74675	NA	NA	NA	NA	NA	NA	NA
1	28057745	28058131	AHL15_native_rep1_peak_715	37	.	1	28057805	28059107	-	326	promoters	native_rep1	AT1G09503	NA	NA	NA	NA	NA	NA	NA
1	28161270	28162284	AHL15_native_rep1_peak_716	53	.	1	28160510	28162317	-	1014	promoters	native_rep1	AT1G74970	PRPS9	4380.15	0.0573738	0.0617445	0.929213	0.352779	0.548054
1	28161270	28162284	AHL15_native_rep1_peak_716	53	.	1	28160510	28163343	+	1014	promoters	native_rep1	AT1G75000	ELO3	3.18388	-0.491208	0.959253	-0.512073	0.6086	0.783422
1	28161270	28162284	AHL15_native_rep1_peak_716	53	.	1	28160510	28163343	-	1014	promoters	native_rep1	AT1G74990	NA	0.0757604	-0.469397	3.59866	-0.130436	0.896221	0.937923
1	9865570	9867452	AHL15_native_rep1_peak_117	88	.	1	9864779	9867256	-	1686	promoters	native_rep1	AT1G28230	ATPUP1	106.573	-2.65638	0.271412	-9.78724	1.27739e-22	6.2154e-21
1	28311148	28312476	AHL15_native_rep1_peak_717	88	.	1	28310378	28313310	+	1328	promoters	native_rep1	AT1G75440	UBC16	254.497	0.641647	0.152878	4.19712	2.70335e-05	0.000193852
1	28785329	28786331	AHL15_native_rep1_peak_721	184	.	1	28785372	28786289	+	917	promoters	native_rep1	AT1G76705	NA	3.19222	-0.782881	0.981445	-0.797683	0.425055	0.620866
1	28785329	28786331	AHL15_native_rep1_peak_721	184	.	1	28785372	28786257	-	885	promoters	native_rep1	AT1G76700	NA	185.786	0.0848324	0.157209	0.539617	0.589461	0.767039
1	28785329	28786331	AHL15_native_rep1_peak_721	184	.	1	28785372	28786289	-	917	promoters	native_rep1	AT1G09647	NA	NA	NA	NA	NA	NA	NA
1	9865570	9867452	AHL15_native_rep1_peak_117	88	.	1	9864779	9867779	-	1882	promTES	native_rep1	AT1G28230	ATPUP1	106.573	-2.65638	0.271412	-9.78724	1.27739e-22	6.2154e-21
1	29134904	29135361	AHL15_native_rep1_peak_726	53	.	1	29134531	29135903	+	457	promoters	native_rep1	AT1G77530	NA	5.70994	0.511831	1.07511	0.476074	0.634021	0.800809
1	29429850	29430127	AHL15_native_rep1_peak_729	45	.	1	29429566	29430051	-	201	promoters	native_rep1	AT1G78220	GF14	0.0757604	-0.469397	3.59866	-0.130436	0.896221	0.937923
1	29429850	29430127	AHL15_native_rep1_peak_729	45	.	1	29429566	29430051	+	201	promoters	native_rep1	AT1G78230	NA	119.245	-0.18615	0.164357	-1.1326	0.257384	0.437367
1	29429850	29430127	AHL15_native_rep1_peak_729	45	.	1	29429566	29430051	-	201	promoters	native_rep1	AT1G09793	NA	NA	NA	NA	NA	NA	NA
1	29468897	29470245	AHL15_native_rep1_peak_730	98	.	1	29468394	29471394	-	1348	promoters	native_rep1	AT1G78320	ATGSTU23	21.8229	-0.902097	0.381357	-2.36549	0.018006	0.0538547
1	30250776	30252102	AHL15_native_rep1_peak_734	244	.	1	30249337	30252337	-	1326	promoters	native_rep1	AT1G80460	GLI1	614.562	0.301283	0.0878476	3.42961	0.00060446	0.00299466
1	30252386	30255524	AHL15_native_rep1_peak_735	184	.	1	30253064	30256064	+	2460	promoters	native_rep1	AT1G80470	NA	0	NA	NA	NA	NA	NA
2	69995	70429	AHL15_native_rep1_peak_737	61	.	2	69884	71281	-	434	promoters	native_rep1	AT2G01050	NA	0	NA	NA	NA	NA	NA
2	112379	113073	AHL15_native_rep1_peak_738	61	.	2	111925	114925	+	694	promoters	native_rep1	AT2G01190	PDE331	316.249	-0.453611	0.147458	-3.07621	0.0020965	0.00874469
2	129679	130232	AHL15_native_rep1_peak_740	88	.	2	129132	131577	-	553	promoters	native_rep1	AT2G01240	NA	0	NA	NA	NA	NA	NA
2	253169	253541	AHL15_native_rep1_peak_743	29	.	2	251806	254246	-	372	promoters	native_rep1	AT2G01560	NA	0	NA	NA	NA	NA	NA
2	299859	300181	AHL15_native_rep1_peak_746	79	.	2	298215	301215	-	322	promoters	native_rep1	AT2G01670	atnudt17	1066.35	1.31441	0.0965348	13.6159	3.22112e-42	4.99252e-40
2	313861	314634	AHL15_native_rep1_peak_747	79	.	2	313805	315647	-	773	promoters	native_rep1	AT2G01690	VAC1	661.896	0.314903	0.0816498	3.85675	0.000114905	0.000705094
2	313861	314634	AHL15_native_rep1_peak_747	79	.	2	313805	315647	+	773	promoters	native_rep1	AT2G01710	DNAJ2	274.743	0.327021	0.104637	3.1253	0.00177625	0.00758323
2	393949	396957	AHL15_native_rep1_peak_748	295	.	2	394184	395755	-	1571	promoters	native_rep1	AT2G01880	ATPAP7	4.16502	1.25757	0.71088	1.76903	0.0768883	0.174386
2	401208	401845	AHL15_native_rep1_peak_750	53	.	2	399338	402338	-	637	promoters	native_rep1	AT2G01890	ATPAP8	62.8462	-0.372019	0.269622	-1.37978	0.167655	0.319242
2	541694	544885	AHL15_native_rep1_peak_756	207	.	2	541707	544646	+	2939	promoters	native_rep1	AT2G02140	LCR72	0	NA	NA	NA	NA	NA
2	541694	544885	AHL15_native_rep1_peak_756	207	.	2	541707	544242	-	2535	promoters	native_rep1	AT2G04195	NA	NA	NA	NA	NA	NA	NA
2	646629	646953	AHL15_native_rep1_peak_762	45	.	2	644537	646879	+	250	promoters	native_rep1	AT2G02450	ANAC034	163.119	0.689681	0.142612	4.83605	1.32443e-06	1.25392e-05
2	651905	652503	AHL15_native_rep1_peak_763	37	.	2	651820	652563	+	598	promoters	native_rep1	AT2G02470	AL6	360.598	0.509892	0.09267	5.50224	3.75003e-08	4.62655e-07
2	657847	658326	AHL15_native_rep1_peak_765	29	.	2	657654	660654	+	479	promoters	native_rep1	AT2G02480	STI	240.651	0.100574	0.140144	0.71765	0.472973	0.666193
2	658713	659903	AHL15_native_rep1_peak_766	88	.	2	657654	660654	+	1190	promoters	native_rep1	AT2G02480	STI	240.651	0.100574	0.140144	0.71765	0.472973	0.666193
2	686379	686829	AHL15_native_rep1_peak_770	129	.	2	686496	687383	+	333	promoters	native_rep1	AT2G02550	NA	0	NA	NA	NA	NA	NA
2	8489105	8489706	AHL15_native_rep1_peak_1153	129	.	2	8489180	8490180	-	526	TESprom	native_rep1	AT2G19630	NA	0.792565	-2.62814	3.47159	-0.757043	0.449024	0.643971
2	8489105	8489706	AHL15_native_rep1_peak_1153	129	.	2	8489180	8490180	-	526	TESprom	native_rep1	AT2G19630	NA	0.792565	-2.62814	3.47159	-0.757043	0.449024	0.643971
2	716093	717045	AHL15_native_rep1_peak_775	61	.	2	714255	717255	+	952	promoters	native_rep1	AT2G02620	NA	0	NA	NA	NA	NA	NA
2	720944	722379	AHL15_native_rep1_peak_777	37	.	2	720564	723564	+	1435	promoters	native_rep1	AT2G02630	NA	3.99909	1.70527	0.798756	2.1349	0.032769	0.0876287
2	720944	722379	AHL15_native_rep1_peak_777	37	.	2	720389	722969	-	1435	promoters	native_rep1	AT2G04255	NA	NA	NA	NA	NA	NA	NA
2	722762	723503	AHL15_native_rep1_peak_778	348	.	2	720564	723564	+	741	promoters	native_rep1	AT2G02630	NA	3.99909	1.70527	0.798756	2.1349	0.032769	0.0876287
2	743997	744376	AHL15_native_rep1_peak_781	79	.	2	742673	745673	+	379	promoters	native_rep1	AT2G02680	NA	9.72684	0.883634	0.637385	1.38634	0.165642	0.316336
2	761256	761664	AHL15_native_rep1_peak_782	129	.	2	761064	762850	-	408	promoters	native_rep1	AT2G02710	PLP	476.744	0.0652551	0.302851	0.215469	0.829401	0.914894
2	761256	761664	AHL15_native_rep1_peak_782	129	.	2	761064	762850	+	408	promoters	native_rep1	AT2G02720	NA	0	NA	NA	NA	NA	NA
2	785619	786185	AHL15_native_rep1_peak_783	61	.	2	784944	787884	+	566	promoters	native_rep1	AT2G02790	IQD29	257.844	-0.226146	0.126224	-1.79163	0.0731922	0.167694
2	785619	786185	AHL15_native_rep1_peak_783	61	.	2	784944	787884	-	566	promoters	native_rep1	AT2G02780	NA	211.043	-0.254293	0.135737	-1.87342	0.0610104	0.145022
2	793096	795877	AHL15_native_rep1_peak_785	88	.	2	792851	794514	+	1418	promoters	native_rep1	AT2G02795	NA	0	NA	NA	NA	NA	NA
2	793096	795877	AHL15_native_rep1_peak_785	88	.	2	792806	794514	-	1418	promoters	native_rep1	AT2G04325	NA	NA	NA	NA	NA	NA	NA
2	800130	800462	AHL15_native_rep1_peak_787	29	.	2	799591	801526	+	332	promoters	native_rep1	AT2G02810	ATUTR1	247.162	-0.36365	0.136331	-2.6674	0.00764395	0.0263707
2	800130	800462	AHL15_native_rep1_peak_787	29	.	2	799591	801526	-	332	promoters	native_rep1	AT2G02800	APK2B	504.954	-0.451865	0.100109	-4.51372	6.37005e-06	5.28107e-05
2	837490	837820	AHL15_native_rep1_peak_788	70	.	2	834800	837800	+	310	promoters	native_rep1	AT2G02870	NA	364.392	0.609566	0.104871	5.81251	6.15438e-09	8.52796e-08
2	885068	887312	AHL15_native_rep1_peak_789	118	.	2	884164	887164	-	2096	promoters	native_rep1	AT2G03020	NA	4.05982	0.086807	0.72794	0.11925	0.905077	0.943244
2	887924	888848	AHL15_native_rep1_peak_790	207	.	2	886763	889763	+	924	promoters	native_rep1	AT2G03030	NA	0	NA	NA	NA	NA	NA
2	894753	897468	AHL15_native_rep1_peak_792	118	.	2	893588	896588	-	1835	promoters	native_rep1	AT2G03040	NA	0	NA	NA	NA	NA	NA
2	898286	898756	AHL15_native_rep1_peak_793	98	.	2	898060	898689	+	403	promoters	native_rep1	AT2G03060	AGL30	117.463	0.308085	0.203094	1.51696	0.129277	0.260962
2	979680	980120	AHL15_native_rep1_peak_799	79	.	2	978901	980531	-	440	promoters	native_rep1	AT2G03240	NA	259.321	0.19795	0.107849	1.83543	0.0664424	0.155424
2	1007137	1007554	AHL15_native_rep1_peak_800	79	.	2	1007186	1007541	-	355	promoters	native_rep1	AT2G03310	NA	343.235	-0.247299	0.147371	-1.67808	0.093332	0.203481
2	1007137	1007554	AHL15_native_rep1_peak_800	79	.	2	1007186	1007541	+	355	promoters	native_rep1	AT2G03330	NA	39.73	0.378331	0.273913	1.38121	0.167216	0.318592
2	1007137	1007554	AHL15_native_rep1_peak_800	79	.	2	1007186	1007541	+	355	promoters	native_rep1	AT2G03320	NA	0	NA	NA	NA	NA	NA
2	1037815	1038469	AHL15_native_rep1_peak_803	16	.	2	1037675	1038087	-	272	promoters	native_rep1	AT2G03430	NA	119.356	0.0272187	0.151598	0.179545	0.857509	0.933883
2	1037815	1038469	AHL15_native_rep1_peak_803	16	.	2	1037675	1038087	-	272	promoters	native_rep1	AT2G03420	NA	958.364	-0.0260676	0.101352	-0.2572	0.797025	0.909024
2	1083407	1084996	AHL15_native_rep1_peak_805	98	.	2	1083121	1084559	+	1152	promoters	native_rep1	AT2G03567	NA	NA	NA	NA	NA	NA	NA
2	1087002	1088448	AHL15_native_rep1_peak_807	98	.	2	1087607	1088988	-	841	promoters	native_rep1	AT2G03570	NA	0	NA	NA	NA	NA	NA
2	1089283	1090927	AHL15_native_rep1_peak_808	129	.	2	1090263	1093263	+	664	promoters	native_rep1	AT2G03580	NA	0	NA	NA	NA	NA	NA
2	1091946	1093304	AHL15_native_rep1_peak_809	79	.	2	1091701	1093263	+	1317	promoters	native_rep1	AT2G03590	ATUPS1	22.8948	-0.0207021	0.360871	-0.0573671	0.954253	0.974744
2	1091946	1093304	AHL15_native_rep1_peak_809	79	.	2	1090263	1093263	+	1317	promoters	native_rep1	AT2G03580	NA	0	NA	NA	NA	NA	NA
2	1111281	1111830	AHL15_native_rep1_peak_810	161	.	2	1111126	1112983	+	549	promoters	native_rep1	AT2G03667	NA	159.104	-0.0800906	0.134273	-0.596478	0.550856	0.735229
2	1184918	1185244	AHL15_native_rep1_peak_811	61	.	2	1184703	1185457	+	326	promoters	native_rep1	AT2G03890	ATPI4K	1384.48	0.745231	0.102214	7.29089	3.07907e-13	7.11378e-12
2	1206948	1208048	AHL15_native_rep1_peak_814	308	.	2	1206249	1209249	-	1100	promoters	native_rep1	AT2G03930	NA	0	NA	NA	NA	NA	NA
2	1208614	1208962	AHL15_native_rep1_peak_815	23	.	2	1206249	1209249	-	348	promoters	native_rep1	AT2G03930	NA	0	NA	NA	NA	NA	NA
2	1210680	1211718	AHL15_native_rep1_peak_817	45	.	2	1210232	1213232	+	1038	promoters	native_rep1	AT2G03932	NA	0	NA	NA	NA	NA	NA
2	1212096	1212560	AHL15_native_rep1_peak_818	61	.	2	1210232	1213232	+	464	promoters	native_rep1	AT2G03932	NA	0	NA	NA	NA	NA	NA
2	1212096	1212560	AHL15_native_rep1_peak_818	61	.	2	1211427	1213232	+	464	promoters	native_rep1	AT2G03931	NA	0	NA	NA	NA	NA	NA
2	1215894	1216335	AHL15_native_rep1_peak_820	29	.	2	1215843	1217530	+	441	promoters	native_rep1	AT2G03933	NA	0	NA	NA	NA	NA	NA
2	1217241	1217545	AHL15_native_rep1_peak_821	29	.	2	1215843	1217530	+	289	promoters	native_rep1	AT2G03933	NA	0	NA	NA	NA	NA	NA
2	1220266	1220817	AHL15_native_rep1_peak_822	70	.	2	1219043	1221110	+	551	promoters	native_rep1	AT2G03936	NA	0	NA	NA	NA	NA	NA
2	1220266	1220817	AHL15_native_rep1_peak_822	70	.	2	1219043	1221110	-	551	promoters	native_rep1	AT2G04605	NA	NA	NA	NA	NA	NA	NA
2	1234119	1234485	AHL15_native_rep1_peak_823	45	.	2	1234096	1236238	+	366	promoters	native_rep1	AT2G04615	NA	NA	NA	NA	NA	NA	NA
2	1254193	1254486	AHL15_native_rep1_peak_826	53	.	2	1253989	1255530	-	293	promoters	native_rep1	AT2G04655	NA	NA	NA	NA	NA	NA	NA
2	1256697	1257778	AHL15_native_rep1_peak_827	98	.	2	1256057	1259057	+	1081	promoters	native_rep1	AT2G03980	NA	289.773	-0.428233	0.129651	-3.30296	0.000956691	0.0044558
2	1258042	1258308	AHL15_native_rep1_peak_828	23	.	2	1256057	1259057	+	266	promoters	native_rep1	AT2G03980	NA	289.773	-0.428233	0.129651	-3.30296	0.000956691	0.0044558
2	1279113	1279401	AHL15_native_rep1_peak_830	16	.	2	1278753	1281753	+	288	promoters	native_rep1	AT2G04030	AtHsp90.5	6661.35	-0.491623	0.118534	-4.14751	3.36104e-05	0.000236363
5	14139018	14139444	AHL15_native_rep1_peak_2730	29	.	5	14138647	14139939	+	426	promoters	native_rep1	AT5G36001	ATL97	0.783897	-2.62059	2.06305	-1.27025	0.203994	0.368984
2	1319427	1320587	AHL15_native_rep1_peak_835	29	.	2	1319619	1322619	-	968	promoters	native_rep1	AT2G04705	NA	NA	NA	NA	NA	NA	NA
2	1322055	1322881	AHL15_native_rep1_peak_836	172	.	2	1319619	1322619	-	564	promoters	native_rep1	AT2G04705	NA	NA	NA	NA	NA	NA	NA
2	13113302	13113801	AHL15_native_rep1_peak_1252	61	.	2	13111988	13114988	-	499	promoters	native_rep1	AT2G30770	CYP71A13	0.781554	-2.61909	2.33618	-1.1211	0.262245	0.443242
2	1347343	1348668	AHL15_native_rep1_peak_840	219	.	2	1346266	1348757	-	1325	promoters	native_rep1	AT2G04062	NA	NA	NA	NA	NA	NA	NA
2	1347343	1348668	AHL15_native_rep1_peak_840	219	.	2	1346266	1348164	-	821	promoters	native_rep1	AT2G04060	NA	0	NA	NA	NA	NA	NA
1	16139915	16140405	AHL15_native_rep1_peak_326	37	.	1	16137525	16140525	+	490	promoters	native_rep1	AT1G43000	NA	0.741435	-2.59284	2.62728	-0.986891	0.323696	0.51545
2	1383578	1384304	AHL15_native_rep1_peak_847	108	.	2	1382437	1385437	+	726	promoters	native_rep1	AT2G04115	NA	0	NA	NA	NA	NA	NA
2	1439104	1439384	AHL15_native_rep1_peak_851	23	.	2	1438778	1441778	-	280	promoters	native_rep1	AT2G04745	NA	NA	NA	NA	NA	NA	NA
2	1523058	1523456	AHL15_native_rep1_peak_854	98	.	2	1521123	1524028	-	398	promoters	native_rep1	AT2G04360	NA	839.434	0.0062735	0.0839719	0.0747095	0.940446	0.966444
2	1523058	1523456	AHL15_native_rep1_peak_854	98	.	2	1522641	1524028	+	398	promoters	native_rep1	AT2G04380	NA	2.58931	0.359978	1.03748	0.346973	0.728612	0.867844
2	1567516	1567864	AHL15_native_rep1_peak_855	53	.	2	1566137	1568278	+	348	promoters	native_rep1	AT2G04500	NA	1.92301	-0.430885	1.26192	-0.341453	0.732763	0.870537
1	19085187	19086312	AHL15_native_rep1_peak_493	88	.	1	19084383	19087383	+	1125	promoters	native_rep1	AT1G51470	BGLU35	0.762524	-2.59169	3.49462	-0.741623	0.458316	0.653015
2	1576072	1576472	AHL15_native_rep1_peak_857	61	.	2	1575960	1576693	+	400	promoters	native_rep1	AT2G04530	CPZ	579.792	-0.597302	0.116809	-5.11348	3.16279e-07	3.35701e-06
2	1576072	1576472	AHL15_native_rep1_peak_857	61	.	2	1575960	1576693	-	400	promoters	native_rep1	AT2G04520	NA	1607.99	-0.173997	0.0797782	-2.18101	0.029183	0.0797989
2	1585207	1585487	AHL15_native_rep1_peak_858	45	.	2	1585192	1588192	+	280	promoters	native_rep1	AT2G04550	DSPTP1E	249.889	0.107029	0.117419	0.911509	0.362027	0.557757
2	1585207	1585487	AHL15_native_rep1_peak_858	45	.	2	1584702	1587702	-	280	promoters	native_rep1	AT2G04540	mtKAS	216.418	0.272206	0.121375	2.24268	0.0249177	0.0702288
2	1644164	1644435	AHL15_native_rep1_peak_860	37	.	2	1643798	1644455	+	271	promoters	native_rep1	AT2G04700	FTRB	2691.94	0.358658	0.12708	2.8223	0.00476809	0.0176347
2	1644164	1644435	AHL15_native_rep1_peak_860	37	.	2	1643209	1644455	+	271	promoters	native_rep1	AT2G04690	NA	331.393	0.708258	0.196267	3.60865	0.000307796	0.0016652
2	1663982	1664446	AHL15_native_rep1_peak_861	129	.	2	1662748	1665748	-	464	promoters	native_rep1	AT2G04750	AtFIM3	0	NA	NA	NA	NA	NA
2	1675476	1675782	AHL15_native_rep1_peak_862	29	.	2	1673716	1676716	+	306	promoters	native_rep1	AT2G04780	FLA7	869.815	-0.095759	0.102563	-0.933663	0.350478	0.54542
2	1681955	1682514	AHL15_native_rep1_peak_864	45	.	2	1681543	1682855	+	559	promoters	native_rep1	AT2G04795	NA	28.4027	0.892019	0.289838	3.07765	0.00208641	0.00871038
2	1731132	1731412	AHL15_native_rep1_peak_865	37	.	2	1730190	1732637	-	280	promoters	native_rep1	AT2G04925	NA	0	NA	NA	NA	NA	NA
2	1824799	1825193	AHL15_native_rep1_peak_871	70	.	2	1824480	1827480	-	394	promoters	native_rep1	AT2G05100	LHCB2	13784.4	-0.972859	0.147648	-6.58906	4.42626e-11	8.21508e-10
2	1825605	1826149	AHL15_native_rep1_peak_872	16	.	2	1824480	1827480	-	544	promoters	native_rep1	AT2G05100	LHCB2	13784.4	-0.972859	0.147648	-6.58906	4.42626e-11	8.21508e-10
2	1827013	1827617	AHL15_native_rep1_peak_873	45	.	2	1824480	1827480	-	467	promoters	native_rep1	AT2G05100	LHCB2	13784.4	-0.972859	0.147648	-6.58906	4.42626e-11	8.21508e-10
2	1847212	1847590	AHL15_native_rep1_peak_874	150	.	2	1846949	1849949	-	378	promoters	native_rep1	AT2G05120	NUP133	298.293	-0.573242	0.137188	-4.17852	2.93414e-05	0.000208662
2	1861470	1865012	AHL15_native_rep1_peak_876	348	.	2	1862064	1865064	-	2948	promoters	native_rep1	AT2G05160	NA	69.3269	0.525487	0.23869	2.20155	0.0276971	0.0764685
2	1929416	1929859	AHL15_native_rep1_peak_879	61	.	2	1928622	1931622	-	443	promoters	native_rep1	AT2G05294	NA	0	NA	NA	NA	NA	NA
2	1930162	1930802	AHL15_native_rep1_peak_880	139	.	2	1928622	1931622	-	640	promoters	native_rep1	AT2G05294	NA	0	NA	NA	NA	NA	NA
2	1940119	1940397	AHL15_native_rep1_peak_881	16	.	2	1939519	1942519	+	278	promoters	native_rep1	AT2G05335	SCRL15	0	NA	NA	NA	NA	NA
2	1940119	1940397	AHL15_native_rep1_peak_881	16	.	2	1939497	1942497	-	278	promoters	native_rep1	AT2G05330	NA	0.154703	-0.789991	3.59866	-0.219523	0.826242	0.913088
2	1941430	1941751	AHL15_native_rep1_peak_882	45	.	2	1939519	1942519	+	321	promoters	native_rep1	AT2G05335	SCRL15	0	NA	NA	NA	NA	NA
2	1941430	1941751	AHL15_native_rep1_peak_882	45	.	2	1939497	1942497	-	321	promoters	native_rep1	AT2G05330	NA	0.154703	-0.789991	3.59866	-0.219523	0.826242	0.913088
2	2019728	2020748	AHL15_native_rep1_peak_884	29	.	2	2020294	2023294	+	454	promoters	native_rep1	AT2G05518	NA	8.87438	-0.303581	0.598062	-0.507608	0.611728	0.785736
1	29134904	29135361	AHL15_native_rep1_peak_726	53	.	1	29134531	29135903	-	457	promoters	native_rep1	AT1G77525	NA	0.773733	-2.57748	3.48918	-0.738707	0.460085	0.654221
2	2058856	2060460	AHL15_native_rep1_peak_887	88	.	2	2057774	2060774	+	1604	promoters	native_rep1	AT2G04915	NA	NA	NA	NA	NA	NA	NA
2	2062975	2063466	AHL15_native_rep1_peak_888	98	.	2	2062097	2063847	+	491	promoters	native_rep1	AT2G04935	NA	NA	NA	NA	NA	NA	NA
2	2088369	2088711	AHL15_native_rep1_peak_889	53	.	2	2088183	2089483	-	342	promoters	native_rep1	AT2G05632	NA	106.989	1.24969	0.188515	6.6291	3.37735e-11	6.37447e-10
2	2088369	2088711	AHL15_native_rep1_peak_889	53	.	2	2088183	2089483	+	342	promoters	native_rep1	AT2G05635	RAD3	0	NA	NA	NA	NA	NA
2	2117537	2119086	AHL15_native_rep1_peak_890	53	.	2	2116186	2119186	+	1549	promoters	native_rep1	AT2G05655	NA	NA	NA	NA	NA	NA	NA
2	2138161	2139901	AHL15_native_rep1_peak_894	45	.	2	2138328	2141328	+	1573	promoters	native_rep1	AT2G05710	ACO3	3913.99	0.38152	0.0965926	3.94979	7.82205e-05	0.000501967
2	2140922	2141525	AHL15_native_rep1_peak_895	53	.	2	2138328	2141328	+	406	promoters	native_rep1	AT2G05710	ACO3	3913.99	0.38152	0.0965926	3.94979	7.82205e-05	0.000501967
2	2219192	2219864	AHL15_native_rep1_peak_905	282	.	2	2218448	2220159	-	672	promoters	native_rep1	AT2G05810	NA	164.643	-0.513654	0.163296	-3.14555	0.00165778	0.0071505
2	2226989	2227292	AHL15_native_rep1_peak_907	37	.	2	2226538	2229538	+	303	promoters	native_rep1	AT2G05830	MTI1	752.36	-0.0573778	0.0947409	-0.605629	0.544761	0.729382
2	2228516	2229387	AHL15_native_rep1_peak_908	79	.	2	2226538	2229538	+	871	promoters	native_rep1	AT2G05830	MTI1	752.36	-0.0573778	0.0947409	-0.605629	0.544761	0.729382
2	2244542	2245587	AHL15_native_rep1_peak_911	108	.	2	2244851	2247851	-	736	promoters	native_rep1	AT2G05850	scpl38	0.07641	0.812981	3.59866	0.225912	0.82127	0.913088
3	7856010	7857157	AHL15_native_rep1_peak_1368	196	.	3	7855814	7858814	-	1147	promoters	native_rep1	AT3G22235	AthCYSTM8	324.508	-2.54884	0.681366	-3.74077	0.000183455	0.00106461
2	2289931	2290837	AHL15_native_rep1_peak_917	70	.	2	2289636	2292636	-	906	promoters	native_rep1	AT2G05940	PBL14	267.259	0.485984	0.111162	4.37186	1.23192e-05	9.62023e-05
2	2320142	2321195	AHL15_native_rep1_peak_920	118	.	2	2319214	2322214	+	1053	promoters	native_rep1	AT2G05990	ENR1	3155.26	0.221492	0.060473	3.66266	0.00024961	0.00138804
2	2347239	2347710	AHL15_native_rep1_peak_926	79	.	2	2347207	2348058	+	471	promoters	native_rep1	AT2G06025	GNAT6	442.599	0.342211	0.136779	2.50192	0.0123523	0.039445
2	2355717	2356250	AHL15_native_rep1_peak_927	88	.	2	2355597	2358113	-	533	promoters	native_rep1	AT2G06040	RAD7a	160.808	0.119856	0.160903	0.744894	0.456336	0.651145
2	2602100	2602539	AHL15_native_rep1_peak_934	61	.	2	2600326	2603147	-	439	promoters	native_rep1	AT2G06541	NA	0	NA	NA	NA	NA	NA
2	2760434	2760778	AHL15_native_rep1_peak_938	61	.	2	2760448	2763448	+	330	promoters	native_rep1	AT2G06850	EXGT-A1	6396.39	-0.712882	0.125578	-5.67683	1.37216e-08	1.80213e-07
2	2912378	2913141	AHL15_native_rep1_peak_942	45	.	2	2911198	2914198	-	763	promoters	native_rep1	AT2G07020	NA	0	NA	NA	NA	NA	NA
2	2923022	2924025	AHL15_native_rep1_peak_943	108	.	2	2922249	2924359	+	1003	promoters	native_rep1	AT2G07050	CAS1	1326.46	0.247607	0.0997573	2.4821	0.0130612	0.0412976
2	2923022	2924025	AHL15_native_rep1_peak_943	108	.	2	2922249	2924359	-	1003	promoters	native_rep1	AT2G07042	NA	11.757	0.308389	0.467247	0.660013	0.509245	0.699271
2	2984069	2984662	AHL15_native_rep1_peak_944	53	.	2	2983657	2986657	-	593	promoters	native_rep1	AT2G07180	PBL17	526.897	0.21659	0.13081	1.65576	0.0977708	0.211033
2	2984069	2984662	AHL15_native_rep1_peak_944	53	.	2	2984366	2987366	+	296	promoters	native_rep1	AT2G07190	NA	0	NA	NA	NA	NA	NA
2	3674547	3675190	AHL15_native_rep1_peak_959	37	.	2	3672766	3675766	-	643	promoters	native_rep1	AT2G09795	NA	242.617	0.219784	0.114572	1.91831	0.0550715	0.133814
2	4079821	4080224	AHL15_native_rep1_peak_965	23	.	2	4079850	4082602	+	374	promoters	native_rep1	AT2G10535	LCR29	0	NA	NA	NA	NA	NA
2	4080599	4082274	AHL15_native_rep1_peak_966	29	.	2	4079850	4082602	+	1675	promoters	native_rep1	AT2G10535	LCR29	0	NA	NA	NA	NA	NA
2	4083058	4085023	AHL15_native_rep1_peak_967	53	.	2	4084168	4086913	-	855	promoters	native_rep1	AT2G10537	NA	0	NA	NA	NA	NA	NA
2	4085539	4086380	AHL15_native_rep1_peak_968	79	.	2	4084168	4086913	-	841	promoters	native_rep1	AT2G10537	NA	0	NA	NA	NA	NA	NA
2	4097107	4097918	AHL15_native_rep1_peak_969	79	.	2	4096920	4099334	-	811	promoters	native_rep1	AT2G10550	NA	0	NA	NA	NA	NA	NA
2	4098963	4099543	AHL15_native_rep1_peak_970	53	.	2	4096920	4099334	-	371	promoters	native_rep1	AT2G10550	NA	0	NA	NA	NA	NA	NA
1	7401886	7402220	AHL15_native_rep1_peak_76	16	.	1	7401549	7403736	-	334	promTES	native_rep1	AT1G21130	IGMT4	2524.67	-2.54428	0.186013	-13.678	1.37412e-42	2.19335e-40
2	4306801	4307296	AHL15_native_rep1_peak_978	61	.	2	4305887	4308887	-	495	promoters	native_rep1	AT2G10931	NA	71.2956	0.415726	0.199077	2.08826	0.036774	0.0961953
2	4306801	4307296	AHL15_native_rep1_peak_978	61	.	2	4305887	4307075	-	274	promoters	native_rep1	AT2G10930	NA	0.153134	1.71016	3.55006	0.481728	0.629999	0.798208
2	4325868	4327257	AHL15_native_rep1_peak_979	70	.	2	4325948	4327032	-	1084	promoters	native_rep1	AT2G10955	NA	NA	NA	NA	NA	NA	NA
2	4437953	4439518	AHL15_native_rep1_peak_983	150	.	2	4437613	4440613	+	1565	promoters	native_rep1	AT2G11045	NA	NA	NA	NA	NA	NA	NA
2	4869447	4870301	AHL15_native_rep1_peak_991	139	.	2	4868214	4870290	+	843	promoters	native_rep1	AT2G05665	NA	NA	NA	NA	NA	NA	NA
2	4965069	4966654	AHL15_native_rep1_peak_993	490	.	2	4964218	4967218	-	1585	promoters	native_rep1	AT2G05685	NA	NA	NA	NA	NA	NA	NA
2	5055883	5056262	AHL15_native_rep1_peak_996	70	.	2	5055880	5058880	-	379	promoters	native_rep1	AT2G12465	LCR50	0	NA	NA	NA	NA	NA
2	5112088	5112530	AHL15_native_rep1_peak_998	70	.	2	5111803	5114803	+	442	promoters	native_rep1	AT2G12550	NUB1	92.134	-0.142817	0.173379	-0.823729	0.410093	0.606613
2	5112972	5113409	AHL15_native_rep1_peak_999	53	.	2	5111803	5114803	+	437	promoters	native_rep1	AT2G12550	NUB1	92.134	-0.142817	0.173379	-0.823729	0.410093	0.606613
2	5113884	5114239	AHL15_native_rep1_peak_1000	88	.	2	5111803	5114803	+	355	promoters	native_rep1	AT2G12550	NUB1	92.134	-0.142817	0.173379	-0.823729	0.410093	0.606613
5	15715040	15715747	AHL15_native_rep1_peak_2882	70	.	5	15713158	15716158	-	707	promoters	native_rep1	AT5G39240	NA	12.6637	-2.53598	0.720867	-3.51796	0.000434885	0.0022488
2	5558152	5558680	AHL15_native_rep1_peak_1009	108	.	2	5556560	5559536	-	528	promoters	native_rep1	AT2G13370	CHR5	741.192	0.0799927	0.120817	0.662096	0.50791	0.698324
2	5558152	5558680	AHL15_native_rep1_peak_1009	108	.	2	5556560	5559536	+	528	promoters	native_rep1	AT2G05885	NA	NA	NA	NA	NA	NA	NA
2	5612125	5612391	AHL15_native_rep1_peak_1012	29	.	2	5610324	5613324	-	266	promoters	native_rep1	AT2G13463	NA	0	NA	NA	NA	NA	NA
2	5612125	5612391	AHL15_native_rep1_peak_1012	29	.	2	5611392	5614392	+	266	promoters	native_rep1	AT2G05905	NA	NA	NA	NA	NA	NA	NA
2	5643790	5644498	AHL15_native_rep1_peak_1013	129	.	2	5644066	5646601	-	432	promoters	native_rep1	AT2G13542	NA	0	NA	NA	NA	NA	NA
2	5643790	5644498	AHL15_native_rep1_peak_1013	129	.	2	5644066	5646601	+	432	promoters	native_rep1	AT2G13547	NA	0	NA	NA	NA	NA	NA
2	5669661	5670021	AHL15_native_rep1_peak_1014	61	.	2	5668395	5671395	+	360	promoters	native_rep1	AT2G13600	SLO2	64.0688	-0.00659381	0.261785	-0.0251879	0.979905	0.987542
2	5752508	5752838	AHL15_native_rep1_peak_1016	53	.	2	5750102	5753102	+	330	promoters	native_rep1	AT2G13800	ATSERK5	115.556	0.121708	0.175605	0.69308	0.488259	0.680394
2	5870603	5872023	AHL15_native_rep1_peak_1022	129	.	2	5870368	5873368	-	1420	promoters	native_rep1	AT2G13980	NA	0	NA	NA	NA	NA	NA
2	5937709	5938848	AHL15_native_rep1_peak_1024	61	.	2	5936371	5939371	-	1139	promoters	native_rep1	AT2G14100	CYP705A13	3.66435	0.037252	0.997583	0.0373423	0.970212	0.982427
2	6054010	6054481	AHL15_native_rep1_peak_1030	207	.	2	6053994	6055037	-	471	promoters	native_rep1	AT2G14285	NA	294.887	0.247777	0.158339	1.56486	0.117617	0.242509
2	6085656	6086218	AHL15_native_rep1_peak_1033	45	.	2	6085291	6088291	+	562	promoters	native_rep1	AT2G14365	LCR84	0	NA	NA	NA	NA	NA
2	6086961	6087718	AHL15_native_rep1_peak_1034	79	.	2	6085291	6088291	+	757	promoters	native_rep1	AT2G14365	LCR84	0	NA	NA	NA	NA	NA
2	6142274	6142604	AHL15_native_rep1_peak_1037	53	.	2	6140072	6143072	+	330	promoters	native_rep1	AT2G14440	NA	0	NA	NA	NA	NA	NA
2	6199858	6201032	AHL15_native_rep1_peak_1039	161	.	2	6199406	6202406	-	1174	promoters	native_rep1	AT2G14540	ATSRP2	0	NA	NA	NA	NA	NA
2	6202073	6202647	AHL15_native_rep1_peak_1040	29	.	2	6199406	6202406	-	333	promoters	native_rep1	AT2G14540	ATSRP2	0	NA	NA	NA	NA	NA
2	6296784	6297096	AHL15_native_rep1_peak_1046	29	.	2	6296726	6298678	+	312	promoters	native_rep1	AT2G14710	NA	0	NA	NA	NA	NA	NA
2	6297873	6298259	AHL15_native_rep1_peak_1047	118	.	2	6296726	6298678	+	386	promoters	native_rep1	AT2G14710	NA	0	NA	NA	NA	NA	NA
2	6372622	6373225	AHL15_native_rep1_peak_1050	29	.	2	6372126	6374772	-	603	promoters	native_rep1	AT2G06275	NA	NA	NA	NA	NA	NA	NA
2	6373652	6374002	AHL15_native_rep1_peak_1051	53	.	2	6372126	6374772	-	350	promoters	native_rep1	AT2G06275	NA	NA	NA	NA	NA	NA	NA
2	6379103	6380548	AHL15_native_rep1_peak_1054	244	.	2	6379367	6382367	+	1181	promoters	native_rep1	AT2G14846	NA	0	NA	NA	NA	NA	NA
2	6380973	6382428	AHL15_native_rep1_peak_1055	88	.	2	6379367	6382367	+	1394	promoters	native_rep1	AT2G14846	NA	0	NA	NA	NA	NA	NA
2	6383294	6384418	AHL15_native_rep1_peak_1056	61	.	2	6383810	6385803	+	608	promoters	native_rep1	AT2G14850	ADA1A	114.734	0.036077	0.179916	0.200522	0.841072	0.922969
2	6396691	6397560	AHL15_native_rep1_peak_1057	196	.	2	6395000	6398000	-	869	promoters	native_rep1	AT2G14880	SWIB2	1655.69	-0.459985	0.10257	-4.48459	7.30549e-06	5.98661e-05
2	6396691	6397560	AHL15_native_rep1_peak_1057	196	.	2	6396404	6399404	+	869	promoters	native_rep1	AT2G14890	AGP9	2118.67	-0.4286	0.105394	-4.06667	4.769e-05	0.000321468
2	6411084	6412578	AHL15_native_rep1_peak_1058	53	.	2	6409167	6412167	-	1083	promoters	native_rep1	AT2G14910	DUF760-4	1837.09	0.428072	0.12433	3.44303	0.000575231	0.00287542
2	6416397	6417065	AHL15_native_rep1_peak_1059	70	.	2	6415198	6418198	+	668	promoters	native_rep1	AT2G14920	ATST4A	0	NA	NA	NA	NA	NA
2	19584254	19584864	AHL15_native_rep1_peak_1306	45	.	2	19583618	19586618	-	610	promoters	native_rep1	AT2G47810	NF-YB5	0.712391	-2.4753	2.13879	-1.15733	0.247136	0.42445
2	6626738	6628438	AHL15_native_rep1_peak_1068	98	.	2	6627527	6630527	+	911	promoters	native_rep1	AT2G15260	NA	0	NA	NA	NA	NA	NA
2	6628932	6630306	AHL15_native_rep1_peak_1069	118	.	2	6627527	6630527	+	1374	promoters	native_rep1	AT2G15260	NA	0	NA	NA	NA	NA	NA
2	6663772	6664173	AHL15_native_rep1_peak_1074	61	.	2	6661648	6664069	+	297	promoters	native_rep1	AT2G15318	NA	0.297477	0.171794	3.59866	0.0477381	0.961925	0.977841
2	6679100	6680984	AHL15_native_rep1_peak_1076	139	.	2	6678928	6681319	-	1884	promoters	native_rep1	AT2G06415	NA	NA	NA	NA	NA	NA	NA
2	6753307	6753974	AHL15_native_rep1_peak_1080	37	.	2	6753647	6754329	+	327	promoters	native_rep1	AT2G15470	NA	0	NA	NA	NA	NA	NA
4	6974227	6974620	AHL15_native_rep1_peak_2173	53	.	4	6973962	6974962	+	393	TES	native_rep1	AT4G11480	CRK32	0.683496	-2.46778	2.09751	-1.17653	0.239384	0.415188
1	18449259	18450642	AHL15_native_rep1_peak_468	704	.	1	18448335	18449772	-	513	promTES	native_rep1	AT1G49830	NA	5.33258	-2.46394	1.0314	-2.38892	0.0168979	0.0512344
2	6803244	6804916	AHL15_native_rep1_peak_1084	79	.	2	6803734	6806032	+	1182	promoters	native_rep1	AT2G15610	NA	0	NA	NA	NA	NA	NA
2	6858259	6858990	AHL15_native_rep1_peak_1088	37	.	2	6857735	6860735	-	731	promoters	native_rep1	AT2G15740	GAL1	0	NA	NA	NA	NA	NA
2	6903728	6904185	AHL15_native_rep1_peak_1091	53	.	2	6901533	6904378	+	457	promoters	native_rep1	AT2G06495	NA	NA	NA	NA	NA	NA	NA
2	6923000	6925921	AHL15_native_rep1_peak_1092	232	.	2	6924023	6925487	+	1464	promoters	native_rep1	AT2G15900	SNX4	336.511	0.0472563	0.151439	0.312047	0.755004	0.882035
2	6923000	6925921	AHL15_native_rep1_peak_1092	232	.	2	6922161	6925161	-	2161	promoters	native_rep1	AT2G15890	CBP1	4759.42	0.0937939	0.277298	0.338242	0.73518	0.872391
2	7021478	7021807	AHL15_native_rep1_peak_1095	37	.	2	7021601	7024601	-	206	promoters	native_rep1	AT2G16190	NA	0	NA	NA	NA	NA	NA
2	7021478	7021807	AHL15_native_rep1_peak_1095	37	.	2	7021606	7024606	+	201	promoters	native_rep1	AT2G16200	gamma1-COP	0	NA	NA	NA	NA	NA
2	7022465	7024325	AHL15_native_rep1_peak_1096	219	.	2	7021601	7024601	-	1860	promoters	native_rep1	AT2G16190	NA	0	NA	NA	NA	NA	NA
2	7022465	7024325	AHL15_native_rep1_peak_1096	219	.	2	7021606	7024606	+	1860	promoters	native_rep1	AT2G16200	gamma1-COP	0	NA	NA	NA	NA	NA
2	7093877	7094430	AHL15_native_rep1_peak_1097	108	.	2	7091742	7094742	+	553	promoters	native_rep1	AT2G16385	CIF1	6.12283	-0.532452	0.646014	-0.824212	0.409819	0.606399
2	7153561	7155376	AHL15_native_rep1_peak_1098	88	.	2	7153430	7155838	-	1815	promoters	native_rep1	AT2G16500	ADC1	1471.38	0.00946807	0.161882	0.0584875	0.95336	0.9743
2	7168898	7169486	AHL15_native_rep1_peak_1100	16	.	2	7167975	7169178	-	280	promoters	native_rep1	AT2G16535	PCP-Bgamma	0	NA	NA	NA	NA	NA
2	7171481	7171961	AHL15_native_rep1_peak_1102	108	.	2	7170393	7173393	-	480	promoters	native_rep1	AT2G06685	NA	NA	NA	NA	NA	NA	NA
2	7259367	7259825	AHL15_native_rep1_peak_1105	37	.	2	7256831	7259831	-	458	promoters	native_rep1	AT2G16720	ATMYB7	44.4772	1.17639	0.247894	4.74555	2.07944e-06	1.88925e-05
3	8772502	8772935	AHL15_native_rep1_peak_1398	70	.	3	8771540	8774540	+	433	promoters	native_rep1	AT3G24230	NA	6.59184	-2.45628	0.867491	-2.83148	0.00463336	0.017229
2	7347442	7347891	AHL15_native_rep1_peak_1107	45	.	2	7347464	7350464	-	427	promoters	native_rep1	AT2G16940	CC1	1281.82	-0.0338087	0.0765967	-0.441386	0.658934	0.819126
2	7348519	7349046	AHL15_native_rep1_peak_1108	61	.	2	7347464	7350464	-	527	promoters	native_rep1	AT2G16940	CC1	1281.82	-0.0338087	0.0765967	-0.441386	0.658934	0.819126
2	7350752	7351708	AHL15_native_rep1_peak_1109	161	.	2	7350772	7353772	+	936	promoters	native_rep1	AT2G16950	ATTRN1	966.647	0.0882797	0.0871064	1.01347	0.310836	0.500985
5	5889517	5889862	AHL15_native_rep1_peak_2423	23	.	5	5889356	5889894	-	345	intron	native_rep1	AT5G17820	PER57	9.49738	-2.45184	1.09239	-2.24446	0.0248026	0.0699543
3	4551646	4552049	AHL15_native_rep1_peak_1333	244	.	3	4551011	4552011	+	365	TESprom	native_rep1	AT3G13820	NA	0.693076	-2.45055	3.04137	-0.805737	0.420394	0.616999
2	7419284	7420048	AHL15_native_rep1_peak_1113	196	.	2	7419335	7422335	+	713	promoters	native_rep1	AT2G17060	NA	4.80779	0.483471	0.645156	0.749387	0.453624	0.648895
1	23133894	23134194	AHL15_native_rep1_peak_635	108	.	1	23133719	23134507	+	300	TESprom	native_rep1	AT1G62500	DEG27	385.315	-2.42955	0.179549	-13.5314	1.02064e-41	1.51184e-39
2	7420335	7420636	AHL15_native_rep1_peak_1114	45	.	2	7419335	7422335	+	301	promoters	native_rep1	AT2G17060	NA	4.80779	0.483471	0.645156	0.749387	0.453624	0.648895
2	7438899	7439454	AHL15_native_rep1_peak_1115	79	.	2	7437314	7440314	-	555	promoters	native_rep1	AT2G17090	BSK12	0	NA	NA	NA	NA	NA
2	7438899	7439454	AHL15_native_rep1_peak_1115	79	.	2	7437668	7440668	+	555	promoters	native_rep1	AT2G06815	NA	NA	NA	NA	NA	NA	NA
2	7595507	7595985	AHL15_native_rep1_peak_1117	23	.	2	7594195	7597195	-	478	promoters	native_rep1	AT2G17480	ATMLO8	299.366	-0.359336	0.117309	-3.06316	0.00219015	0.0090787
2	7691896	7692307	AHL15_native_rep1_peak_1118	108	.	2	7689445	7692395	-	411	promoters	native_rep1	AT2G17700	STY8	335.89	0.406845	0.0983004	4.13879	3.49139e-05	0.000244569
2	7691896	7692307	AHL15_native_rep1_peak_1118	108	.	2	7689445	7692395	+	411	promoters	native_rep1	AT2G17705	NA	81.5878	-0.0941406	0.186115	-0.505821	0.612982	0.786742
2	7691896	7692307	AHL15_native_rep1_peak_1118	108	.	2	7690595	7692395	+	411	promoters	native_rep1	AT2G17710	NA	106.772	0.188504	0.245583	0.767575	0.44274	0.637693
2	7813174	7817003	AHL15_native_rep1_peak_1122	79	.	2	7813129	7816129	-	2955	promoters	native_rep1	AT2G17960	NA	0	NA	NA	NA	NA	NA
2	7862826	7863375	AHL15_native_rep1_peak_1126	88	.	2	7862044	7864174	+	549	promoters	native_rep1	AT2G18090	NA	431.819	0.052324	0.120091	0.435703	0.663052	0.822485
2	7863694	7864049	AHL15_native_rep1_peak_1127	29	.	2	7862044	7864174	+	355	promoters	native_rep1	AT2G18090	NA	431.819	0.052324	0.120091	0.435703	0.663052	0.822485
2	7888774	7889331	AHL15_native_rep1_peak_1131	23	.	2	7888878	7891033	-	453	promoters	native_rep1	AT2G18140	NA	0.198141	-0.789991	3.59866	-0.219523	0.826242	0.913088
2	7900691	7901106	AHL15_native_rep1_peak_1132	16	.	2	7899242	7902242	-	415	promoters	native_rep1	AT2G18160	ATBZIP2	634.608	0.477797	0.110389	4.32831	1.50257e-05	0.000114922
2	7974680	7975267	AHL15_native_rep1_peak_1136	61	.	2	7972396	7975396	-	587	promoters	native_rep1	AT2G18350	AtHB24	77.6198	-0.642164	0.219608	-2.92413	0.00345416	0.0134355
2	8025168	8025575	AHL15_native_rep1_peak_1138	29	.	2	8023956	8026956	+	407	promoters	native_rep1	AT2G18500	ATOFP7	16.0385	-0.171455	0.457568	-0.374711	0.707876	0.853228
2	8067872	8068528	AHL15_native_rep1_peak_1140	37	.	2	8066944	8069944	+	656	promoters	native_rep1	AT2G18590	NA	0	NA	NA	NA	NA	NA
2	8182776	8183134	AHL15_native_rep1_peak_1143	37	.	2	8180637	8183637	+	358	promoters	native_rep1	AT2G18890	RLCK	218.882	0.718555	0.142135	5.05543	4.29425e-07	4.44505e-06
2	8268794	8269057	AHL15_native_rep1_peak_1145	45	.	2	8268416	8271416	-	263	promoters	native_rep1	AT2G19090	NA	97.5288	-0.755222	0.240633	-3.13847	0.0016983	0.0072957
1	23133894	23134194	AHL15_native_rep1_peak_635	108	.	1	23133507	23134507	+	300	TESprom	native_rep1	AT1G62500	DEG27	385.315	-2.42955	0.179549	-13.5314	1.02064e-41	1.51184e-39
2	8302319	8302951	AHL15_native_rep1_peak_1146	37	.	2	8302012	8303888	+	632	promoters	native_rep1	AT2G19146	NA	0.198141	-0.789991	3.59866	-0.219523	0.826242	0.913088
2	8302319	8302951	AHL15_native_rep1_peak_1146	37	.	2	8302012	8303888	-	632	promoters	native_rep1	AT2G07135	NA	NA	NA	NA	NA	NA	NA
2	8402773	8403504	AHL15_native_rep1_peak_1148	362	.	2	8402664	8403763	-	731	promoters	native_rep1	AT2G19400	NDR4	110.713	0.253845	0.155183	1.63578	0.101886	0.21771
2	8420673	8421592	AHL15_native_rep1_peak_1149	88	.	2	8420195	8423195	-	919	promoters	native_rep1	AT2G19440	ZETH	2.90332	-0.79203	1.0336	-0.766285	0.443507	0.638304
2	8449408	8452352	AHL15_native_rep1_peak_1150	98	.	2	8450199	8453199	+	2153	promoters	native_rep1	AT2G19510	LBD8	0	NA	NA	NA	NA	NA
2	8449408	8452352	AHL15_native_rep1_peak_1150	98	.	2	8449283	8451283	-	1875	promoters	native_rep1	AT2G07225	NA	NA	NA	NA	NA	NA	NA
2	8455212	8455722	AHL15_native_rep1_peak_1152	29	.	2	8454713	8455755	+	510	promoters	native_rep1	AT2G19520	ACG1	984.429	-0.296185	0.0924913	-3.2023	0.00136336	0.00605352
2	8539214	8540545	AHL15_native_rep1_peak_1156	150	.	2	8539217	8542217	-	1328	promoters	native_rep1	AT2G19802	NA	0	NA	NA	NA	NA	NA
2	8547885	8548285	AHL15_native_rep1_peak_1158	29	.	2	8547252	8550252	+	400	promoters	native_rep1	AT2G19810	AtOZF1	168.941	-0.806977	0.261851	-3.08182	0.00205741	0.00861082
2	8554190	8555073	AHL15_native_rep1_peak_1159	45	.	2	8554040	8556645	-	883	promoters	native_rep1	AT2G19820	LBD9	0	NA	NA	NA	NA	NA
2	8556071	8556416	AHL15_native_rep1_peak_1160	16	.	2	8554040	8556645	-	345	promoters	native_rep1	AT2G19820	LBD9	0	NA	NA	NA	NA	NA
2	8708145	8708599	AHL15_native_rep1_peak_1161	98	.	2	8707009	8710009	-	454	promoters	native_rep1	AT2G20180	PIF1	434.164	1.35316	0.0990093	13.667	1.59841e-42	2.51069e-40
2	8708912	8709396	AHL15_native_rep1_peak_1162	53	.	2	8707009	8710009	-	484	promoters	native_rep1	AT2G20180	PIF1	434.164	1.35316	0.0990093	13.667	1.59841e-42	2.51069e-40
2	8731552	8732192	AHL15_native_rep1_peak_1164	108	.	2	8730525	8732284	-	640	promoters	native_rep1	AT2G20240	TRM17	204.45	0.561684	0.146843	3.82507	0.000130736	0.000787984
2	8731552	8732192	AHL15_native_rep1_peak_1164	108	.	2	8730525	8732284	+	640	promoters	native_rep1	AT2G07285	NA	NA	NA	NA	NA	NA	NA
2	8993376	8993905	AHL15_native_rep1_peak_1166	45	.	2	8993275	8996275	-	529	promoters	native_rep1	AT2G20900	ATDGK5	367.018	0.547138	0.107753	5.07772	3.81981e-07	3.99102e-06
2	9038756	9039318	AHL15_native_rep1_peak_1168	37	.	2	9037782	9040782	-	562	promoters	native_rep1	AT2G21060	ATCSP4	813.908	-0.70695	0.172327	-4.10236	4.08949e-05	0.000280101
2	9038756	9039318	AHL15_native_rep1_peak_1168	37	.	2	9037851	9040851	+	562	promoters	native_rep1	AT2G21070	FIO1	105.61	-0.0462335	0.17829	-0.259317	0.795391	0.907741
2	9040382	9040741	AHL15_native_rep1_peak_1169	70	.	2	9037782	9040782	-	359	promoters	native_rep1	AT2G21060	ATCSP4	813.908	-0.70695	0.172327	-4.10236	4.08949e-05	0.000280101
2	9040382	9040741	AHL15_native_rep1_peak_1169	70	.	2	9037851	9040851	+	359	promoters	native_rep1	AT2G21070	FIO1	105.61	-0.0462335	0.17829	-0.259317	0.795391	0.907741
2	9091609	9092254	AHL15_native_rep1_peak_1170	53	.	2	9091052	9092135	-	526	promoters	native_rep1	AT2G07405	NA	NA	NA	NA	NA	NA	NA
2	9185827	9186294	AHL15_native_rep1_peak_1172	53	.	2	9185943	9188623	-	351	promoters	native_rep1	AT2G21455	NA	NA	NA	NA	NA	NA	NA
2	9310379	9311980	AHL15_native_rep1_peak_1173	129	.	2	9310358	9313358	-	1601	promoters	native_rep1	AT2G21840	NA	6.2264	-0.654616	0.772578	-0.847313	0.396821	0.592749
2	9312942	9314110	AHL15_native_rep1_peak_1174	129	.	2	9312203	9315203	+	1168	promoters	native_rep1	AT2G21850	NA	26.2036	1.08823	0.343568	3.16744	0.00153788	0.00672634
2	9418992	9419617	AHL15_native_rep1_peak_1175	207	.	2	9418711	9420239	-	625	promoters	native_rep1	AT2G22140	ATEME1B	25.0561	-0.464686	0.356194	-1.30458	0.192034	0.353026
2	9418992	9419617	AHL15_native_rep1_peak_1175	207	.	2	9418711	9420239	+	625	promoters	native_rep1	AT2G22145	NA	0	NA	NA	NA	NA	NA
2	9455244	9456157	AHL15_native_rep1_peak_1176	196	.	2	9455399	9456785	-	758	promoters	native_rep1	AT2G22240	ATIPS2	115.6	-0.176169	0.219942	-0.800981	0.423143	0.619185
2	9584495	9585206	AHL15_native_rep1_peak_1177	196	.	2	9584901	9585548	+	305	promoters	native_rep1	AT2G22560	NET2D	26.5203	-0.422306	0.402228	-1.04992	0.293756	0.481278
2	9612014	9612530	AHL15_native_rep1_peak_1178	29	.	2	9610661	9613661	-	516	promoters	native_rep1	AT2G22620	RGIL6	21.9597	-0.585344	0.451894	-1.29531	0.195213	0.357325
2	9612014	9612530	AHL15_native_rep1_peak_1178	29	.	2	9611747	9614747	+	516	promoters	native_rep1	AT2G07840	NA	NA	NA	NA	NA	NA	NA
2	9706090	9706516	AHL15_native_rep1_peak_1179	45	.	2	9706217	9709217	-	299	promoters	native_rep1	AT2G22800	HAT9	77.7322	0.63291	0.248857	2.54327	0.0109822	0.035718
2	9706819	9707140	AHL15_native_rep1_peak_1180	29	.	2	9706217	9709217	-	321	promoters	native_rep1	AT2G22800	HAT9	77.7322	0.63291	0.248857	2.54327	0.0109822	0.035718
2	9709083	9709617	AHL15_native_rep1_peak_1181	37	.	2	9709263	9712263	+	354	promoters	native_rep1	AT2G22805	NA	0	NA	NA	NA	NA	NA
2	9758373	9758756	AHL15_native_rep1_peak_1183	61	.	2	9758600	9759594	+	156	promoters	native_rep1	AT2G22930	NA	15.1081	-0.669289	0.478568	-1.39852	0.161956	0.311226
5	22159803	22160324	AHL15_native_rep1_peak_3028	70	.	5	22159565	22160930	+	521	promTES	native_rep1	AT5G54560	AtDOB13	0.688571	-2.41827	3.09864	-0.780429	0.435139	0.630236
2	9891619	9892050	AHL15_native_rep1_peak_1187	29	.	2	9889180	9892180	+	431	promoters	native_rep1	AT2G23230	NA	0	NA	NA	NA	NA	NA
2	10018151	10019207	AHL15_native_rep1_peak_1188	98	.	2	10017373	10019460	-	1056	promoters	native_rep1	AT2G23520	NA	294.728	-0.132821	0.122017	-1.08854	0.276357	0.460248
2	10036548	10037317	AHL15_native_rep1_peak_1189	29	.	2	10036048	10037327	-	769	promoters	native_rep1	AT2G23580	ABE4	0	NA	NA	NA	NA	NA
2	10036548	10037317	AHL15_native_rep1_peak_1189	29	.	2	10036048	10039048	-	769	promoters	native_rep1	AT2G23590	ATMES8	12.4476	1.0945	0.487507	2.24509	0.0247622	0.0698823
2	10038730	10040615	AHL15_native_rep1_peak_1190	184	.	2	10038357	10040819	+	1885	promoters	native_rep1	AT2G07925	NA	NA	NA	NA	NA	NA	NA
2	10070207	10070886	AHL15_native_rep1_peak_1192	232	.	2	10069056	10072056	+	679	promoters	native_rep1	AT2G23690	NA	79.8659	0.294593	0.166126	1.77332	0.0761764	0.173074
2	10198172	10199205	AHL15_native_rep1_peak_1194	45	.	2	10198741	10199674	+	464	promoters	native_rep1	AT2G23970	NA	1.17992	3.34859	2.05175	1.63206	0.102667	0.218975
2	10465543	10469033	AHL15_native_rep1_peak_1195	108	.	2	10464224	10466959	-	1416	promoters	native_rep1	AT2G24620	NA	0	NA	NA	NA	NA	NA
2	10465543	10469033	AHL15_native_rep1_peak_1195	108	.	2	10465339	10468339	+	2796	promoters	native_rep1	AT2G24625	NA	0	NA	NA	NA	NA	NA
2	10616754	10617237	AHL15_native_rep1_peak_1197	45	.	2	10616563	10617115	+	361	promoters	native_rep1	AT2G24960	NA	103.768	-0.393504	0.174642	-2.25321	0.0242459	0.0686655
2	10682367	10683511	AHL15_native_rep1_peak_1198	70	.	2	10682054	10684117	+	1144	promoters	native_rep1	AT2G25110	AtSDF2	810.782	-0.313689	0.13565	-2.31248	0.0207513	0.0604812
2	10682367	10683511	AHL15_native_rep1_peak_1198	70	.	2	10682054	10684117	-	1144	promoters	native_rep1	AT2G25100	NA	200.718	-0.167098	0.155118	-1.07724	0.281375	0.466646
2	11040800	11041472	AHL15_native_rep1_peak_1202	196	.	2	11039179	11041191	-	391	promoters	native_rep1	AT2G25880	AtAUR2	192.393	0.157278	0.136904	1.14882	0.250632	0.428942
2	11040800	11041472	AHL15_native_rep1_peak_1202	196	.	2	11039179	11041330	+	530	promoters	native_rep1	AT2G25900	ATCTH	755.684	0.579385	0.392789	1.47506	0.140197	0.278227
2	11095141	11096017	AHL15_native_rep1_peak_1205	29	.	2	11095542	11097651	-	475	promoters	native_rep1	AT2G26040	PYL2	14.3043	0.916288	0.500092	1.83224	0.0669158	0.15634
2	11095141	11096017	AHL15_native_rep1_peak_1205	29	.	2	11095542	11096444	-	475	promoters	native_rep1	AT2G26030	NA	165.368	0.197471	0.145928	1.35321	0.175988	0.330624
2	11096529	11096950	AHL15_native_rep1_peak_1206	29	.	2	11095542	11097651	-	421	promoters	native_rep1	AT2G26040	PYL2	14.3043	0.916288	0.500092	1.83224	0.0669158	0.15634
2	11100143	11100506	AHL15_native_rep1_peak_1208	29	.	2	11099380	11102222	-	363	promoters	native_rep1	AT2G26050	NA	0	NA	NA	NA	NA	NA
2	11100143	11100506	AHL15_native_rep1_peak_1208	29	.	2	11099380	11102222	+	363	promoters	native_rep1	AT2G26060	CIA1	408.462	0.0185489	0.102155	0.181577	0.855915	0.933067
2	11101056	11101926	AHL15_native_rep1_peak_1209	129	.	2	11099380	11102222	-	870	promoters	native_rep1	AT2G26050	NA	0	NA	NA	NA	NA	NA
2	11101056	11101926	AHL15_native_rep1_peak_1209	129	.	2	11099380	11102222	+	870	promoters	native_rep1	AT2G26060	CIA1	408.462	0.0185489	0.102155	0.181577	0.855915	0.933067
2	11129492	11129768	AHL15_native_rep1_peak_1210	61	.	2	11129476	11130118	+	276	promoters	native_rep1	AT2G26135	RFA9	0	NA	NA	NA	NA	NA
1	4081442	4081840	AHL15_native_rep1_peak_31	207	.	1	4081161	4084161	+	398	promoters	native_rep1	AT1G12080	NA	345.253	-2.41634	0.195695	-12.3475	5.027e-35	5.1153e-33
2	11308588	11309565	AHL15_native_rep1_peak_1216	53	.	2	11307010	11309956	-	977	promoters	native_rep1	AT2G26580	YAB5	275.081	-0.0262028	0.132489	-0.197774	0.843222	0.924543
2	11398897	11399473	AHL15_native_rep1_peak_1218	98	.	2	11397219	11400219	-	576	promoters	native_rep1	AT2G26750	NA	3.82865	2.10687	0.95936	2.19612	0.0280836	0.0773349
2	11398897	11399473	AHL15_native_rep1_peak_1218	98	.	2	11398117	11401117	+	576	promoters	native_rep1	AT2G26760	CYCB1;4	165.847	0.306221	0.143366	2.13594	0.0326842	0.0874318
2	17249223	17249499	AHL15_native_rep1_peak_1291	29	.	2	17248818	17251818	+	276	promoters	native_rep1	AT2G41380	NA	63.2835	-2.39819	0.362711	-6.61185	3.79547e-11	7.13487e-10
2	11436162	11437075	AHL15_native_rep1_peak_1219	161	.	2	11436300	11437688	-	775	promoters	native_rep1	AT2G26810	NA	166.534	0.204491	0.151764	1.34743	0.177842	0.333031
2	11560589	11561374	AHL15_native_rep1_peak_1220	45	.	2	11560215	11563215	-	785	promoters	native_rep1	AT2G27070	ARR13	0	NA	NA	NA	NA	NA
2	17253185	17254025	AHL15_native_rep1_peak_1293	61	.	2	17253194	17254194	+	831	TES	native_rep1	AT2G41380	NA	63.2835	-2.39819	0.362711	-6.61185	3.79547e-11	7.13487e-10
2	11562412	11563887	AHL15_native_rep1_peak_1221	79	.	2	11560215	11563215	-	803	promoters	native_rep1	AT2G27070	ARR13	0	NA	NA	NA	NA	NA
4	13209993	13210359	AHL15_native_rep1_peak_2334	29	.	4	13208203	13210229	+	236	promoters	native_rep1	AT4G26050	CMF6	0.66041	-2.38998	2.4249	-0.985598	0.324331	0.515982
2	11669248	11669660	AHL15_native_rep1_peak_1222	45	.	2	11666628	11669628	+	380	promoters	native_rep1	AT2G27260	NA	162.282	-0.172852	0.162656	-1.06268	0.287926	0.47425
2	11669248	11669660	AHL15_native_rep1_peak_1222	45	.	2	11669270	11669628	+	358	promoters	native_rep1	AT2G27270	NA	0.38205	3.02949	3.46117	0.87528	0.381422	0.577375
4	13207618	13208389	AHL15_native_rep1_peak_2333	269	.	4	13207229	13210229	+	771	promTES	native_rep1	AT4G26050	CMF6	0.66041	-2.38998	2.4249	-0.985598	0.324331	0.515982
2	12092522	12093220	AHL15_native_rep1_peak_1228	108	.	2	12091765	12094620	+	698	promoters	native_rep1	AT2G28320	NA	364.659	0.698384	0.124819	5.59519	2.20379e-08	2.81077e-07
2	12093796	12094645	AHL15_native_rep1_peak_1229	172	.	2	12091765	12094620	+	824	promoters	native_rep1	AT2G28320	NA	364.659	0.698384	0.124819	5.59519	2.20379e-08	2.81077e-07
2	12111510	12112002	AHL15_native_rep1_peak_1230	29	.	2	12110888	12113888	+	492	promoters	native_rep1	AT2G28350	ARF10	241.877	0.713086	0.15165	4.70218	2.57404e-06	2.30462e-05
2	12118240	12119936	AHL15_native_rep1_peak_1231	129	.	2	12117957	12119284	+	1044	promoters	native_rep1	AT2G28355	LCR5	0	NA	NA	NA	NA	NA
4	13209993	13210359	AHL15_native_rep1_peak_2334	29	.	4	13207229	13210229	+	236	promTES	native_rep1	AT4G26050	CMF6	0.66041	-2.38998	2.4249	-0.985598	0.324331	0.515982
5	25904933	25905412	AHL15_native_rep1_peak_3057	37	.	5	25905246	25905804	+	166	TESprom	native_rep1	AT5G64790	NA	0.672358	-2.38011	2.69425	-0.883403	0.377019	0.572599
5	25904933	25905412	AHL15_native_rep1_peak_3057	37	.	5	25904804	25905127	+	194	TESprom	native_rep1	AT5G64790	NA	0.672358	-2.38011	2.69425	-0.883403	0.377019	0.572599
2	12320608	12320955	AHL15_native_rep1_peak_1236	37	.	2	12319548	12322385	-	347	promoters	native_rep1	AT2G08290	NA	NA	NA	NA	NA	NA	NA
5	25904933	25905412	AHL15_native_rep1_peak_3057	37	.	5	25904804	25905804	+	479	TESprom	native_rep1	AT5G64790	NA	0.672358	-2.38011	2.69425	-0.883403	0.377019	0.572599
2	12554593	12556261	AHL15_native_rep1_peak_1238	70	.	2	12553711	12556711	-	1668	promoters	native_rep1	AT2G29200	APUM1	522.22	-0.776435	0.156646	-4.95664	7.17237e-07	7.14307e-06
2	12554593	12556261	AHL15_native_rep1_peak_1238	70	.	2	12554978	12557978	+	1283	promoters	native_rep1	AT2G29210	NA	846.391	0.122501	0.0716733	1.70916	0.0874205	0.193164
2	12556722	12557154	AHL15_native_rep1_peak_1239	37	.	2	12554978	12557978	+	432	promoters	native_rep1	AT2G29210	NA	846.391	0.122501	0.0716733	1.70916	0.0874205	0.193164
2	12799884	12803373	AHL15_native_rep1_peak_1243	256	.	2	12799441	12802441	-	2557	promoters	native_rep1	AT2G29995	NA	101.152	1.39938	0.218448	6.40602	1.4937e-10	2.60108e-09
2	12833704	12834148	AHL15_native_rep1_peak_1245	118	.	2	12831820	12834820	+	444	promoters	native_rep1	AT2G30070	ATKT1	496.763	0.648706	0.122409	5.29948	1.16131e-07	1.33037e-06
2	12970334	12970729	AHL15_native_rep1_peak_1246	45	.	2	12970240	12972681	+	395	promoters	native_rep1	AT2G30440	Plsp2B	1417.83	0.0549497	0.105192	0.522377	0.601408	0.777134
5	25904933	25905412	AHL15_native_rep1_peak_3057	37	.	5	25904804	25905804	+	479	TESprom	native_rep1	AT5G64790	NA	0.672358	-2.38011	2.69425	-0.883403	0.377019	0.572599
5	21100510	21100829	AHL15_native_rep1_peak_3015	23	.	5	21098959	21101115	-	319	promoters	native_rep1	AT5G51920	NA	15.3467	-2.37978	0.543428	-4.37921	1.19113e-05	9.32036e-05
5	21096599	21096871	AHL15_native_rep1_peak_3014	29	.	5	21096075	21097075	-	272	TESprom	native_rep1	AT5G51920	NA	15.3467	-2.37978	0.543428	-4.37921	1.19113e-05	9.32036e-05
2	13113302	13113801	AHL15_native_rep1_peak_1252	61	.	2	13113447	13116447	+	354	promoters	native_rep1	AT2G30780	NA	238.691	0.123145	0.131726	0.934859	0.349861	0.54475
2	13211335	13211680	AHL15_native_rep1_peak_1254	53	.	2	13211188	13212099	+	345	promoters	native_rep1	AT2G31050	NA	0	NA	NA	NA	NA	NA
2	13211335	13211680	AHL15_native_rep1_peak_1254	53	.	2	13211188	13212099	-	345	promoters	native_rep1	AT2G31040	AtCGL160	1923.35	0.349356	0.134231	2.60265	0.00925056	0.0309242
2	13266567	13269615	AHL15_native_rep1_peak_1255	244	.	2	13266565	13269565	-	2998	promoters	native_rep1	AT2G31130	NA	73.7267	0.0856261	0.218434	0.392	0.695058	0.843994
2	13266567	13269615	AHL15_native_rep1_peak_1255	244	.	2	13266888	13269888	+	2727	promoters	native_rep1	AT2G31140	AtIMP2	434.84	0.0884817	0.124844	0.708738	0.478487	0.671615
2	13335127	13338262	AHL15_native_rep1_peak_1256	108	.	2	13335817	13338817	+	2445	promoters	native_rep1	AT2G31280	CPUORF7	329.388	-0.325824	0.121658	-2.6782	0.00740193	0.0256796
2	13902531	13902801	AHL15_native_rep1_peak_1257	45	.	2	13901870	13903233	+	270	promoters	native_rep1	AT2G32788	RALF37	0	NA	NA	NA	NA	NA
2	13902531	13902801	AHL15_native_rep1_peak_1257	45	.	2	13901870	13903233	-	270	promoters	native_rep1	AT2G32780	ATUBP1	0.535813	3.51724	2.40063	1.46513	0.142884	0.282366
2	13902531	13902801	AHL15_native_rep1_peak_1257	45	.	2	13901870	13903233	+	270	promoters	native_rep1	AT2G32785	RALF36	0	NA	NA	NA	NA	NA
2	13906721	13907631	AHL15_native_rep1_peak_1258	53	.	2	13906382	13909382	-	910	promoters	native_rep1	AT2G32790	NA	1.77719	0.692314	1.23549	0.560354	0.575238	0.75528
2	13906721	13907631	AHL15_native_rep1_peak_1258	53	.	2	13906382	13907494	-	773	promoters	native_rep1	AT2G08540	NA	NA	NA	NA	NA	NA	NA
2	13906721	13907631	AHL15_native_rep1_peak_1258	53	.	2	13906422	13909422	+	910	promoters	native_rep1	AT2G32795	NA	57.8533	-0.0241231	0.261213	-0.0923504	0.92642	0.95764
2	13907965	13909122	AHL15_native_rep1_peak_1259	184	.	2	13906382	13909382	-	1157	promoters	native_rep1	AT2G32790	NA	1.77719	0.692314	1.23549	0.560354	0.575238	0.75528
2	13907965	13909122	AHL15_native_rep1_peak_1259	184	.	2	13908530	13909422	+	592	promoters	native_rep1	AT2G08545	NA	NA	NA	NA	NA	NA	NA
2	13907965	13909122	AHL15_native_rep1_peak_1259	184	.	2	13906422	13909422	+	1157	promoters	native_rep1	AT2G32795	NA	57.8533	-0.0241231	0.261213	-0.0923504	0.92642	0.95764
2	14332944	14335791	AHL15_native_rep1_peak_1261	88	.	2	14333658	14336197	+	2133	promoters	native_rep1	AT2G08645	NA	NA	NA	NA	NA	NA	NA
2	14363783	14364169	AHL15_native_rep1_peak_1262	108	.	2	14362511	14364930	-	386	promoters	native_rep1	AT2G33990	iqd9	224.326	-0.0668954	0.114605	-0.583704	0.55942	0.741793
5	21096599	21096871	AHL15_native_rep1_peak_3014	29	.	5	21096075	21097075	-	272	TESprom	native_rep1	AT5G51920	NA	15.3467	-2.37978	0.543428	-4.37921	1.19113e-05	9.32036e-05
2	14417219	14417518	AHL15_native_rep1_peak_1263	53	.	2	14414788	14417788	-	299	promoters	native_rep1	AT2G34140	CDF4	17.4428	0.299452	0.388203	0.771381	0.440481	0.635536
2	14556026	14556597	AHL15_native_rep1_peak_1265	70	.	2	14553987	14556987	+	571	promoters	native_rep1	AT2G34555	ATGA2OX3	0.207428	1.34548	3.5546	0.378519	0.705045	0.851351
2	14572154	14572610	AHL15_native_rep1_peak_1266	98	.	2	14571143	14573029	+	456	promoters	native_rep1	AT2G34600	JAZ7	4.33431	-0.889158	1.12299	-0.79178	0.428489	0.623693
2	14572154	14572610	AHL15_native_rep1_peak_1266	98	.	2	14572391	14573029	+	219	promoters	native_rep1	AT2G34610	NA	0.0990706	-0.469397	3.59866	-0.130436	0.896221	0.937923
2	14572154	14572610	AHL15_native_rep1_peak_1266	98	.	2	14571143	14573029	-	456	promoters	native_rep1	AT2G34590	NA	1707.62	0.259961	0.0803625	3.23486	0.00121702	0.00550717
2	14636708	14637076	AHL15_native_rep1_peak_1267	70	.	2	14635627	14638322	-	368	promoters	native_rep1	AT2G34700	NA	2.93783	0.331596	1.06935	0.310092	0.756491	0.882035
2	14810981	14811736	AHL15_native_rep1_peak_1268	232	.	2	14810390	14813390	+	755	promoters	native_rep1	AT2G35140	NA	14.1348	0.500188	0.378305	1.32218	0.186107	0.345193
2	14810981	14811736	AHL15_native_rep1_peak_1268	232	.	2	14810229	14813229	-	755	promoters	native_rep1	AT2G35130	AtPPR66L	237.036	0.183234	0.127273	1.43969	0.149955	0.292999
2	14812709	14813233	AHL15_native_rep1_peak_1269	88	.	2	14810390	14813390	+	524	promoters	native_rep1	AT2G35140	NA	14.1348	0.500188	0.378305	1.32218	0.186107	0.345193
2	14812709	14813233	AHL15_native_rep1_peak_1269	88	.	2	14810229	14813229	-	520	promoters	native_rep1	AT2G35130	AtPPR66L	237.036	0.183234	0.127273	1.43969	0.149955	0.292999
2	15378797	15379469	AHL15_native_rep1_peak_1272	37	.	2	15376659	15379659	+	672	promoters	native_rep1	AT2G36690	GAS2	92.7599	1.45015	0.589704	2.45912	0.0139278	0.0436074
2	15476289	15476759	AHL15_native_rep1_peak_1273	98	.	2	15474828	15477828	-	470	promoters	native_rep1	AT2G36870	AtXTH32	417.966	1.82425	0.124627	14.6376	1.61616e-48	3.67229e-46
1	11452529	11452821	AHL15_native_rep1_peak_150	23	.	1	11452068	11453068	+	292	TES	native_rep1	AT1G31885	NIP3;1	6.4154	-2.36217	0.947049	-2.49425	0.0126225	0.0401708
2	15731534	15731885	AHL15_native_rep1_peak_1274	45	.	2	15729607	15732607	+	351	promoters	native_rep1	AT2G08875	NA	NA	NA	NA	NA	NA	NA
2	15828860	15829324	AHL15_native_rep1_peak_1275	88	.	2	15828784	15830869	+	464	promoters	native_rep1	AT2G37760	AKR4C8	303.697	-0.776643	0.188045	-4.13009	3.6262e-05	0.000252732
2	15828860	15829324	AHL15_native_rep1_peak_1275	88	.	2	15828784	15830869	-	464	promoters	native_rep1	AT2G37740	ATZFP10	0.863267	3.24204	1.70923	1.89679	0.0578555	0.139077
2	15828860	15829324	AHL15_native_rep1_peak_1275	88	.	2	15828784	15830869	+	464	promoters	native_rep1	AT2G37750	NA	21.2625	1.25097	0.473055	2.64445	0.00818246	0.0279036
2	15972232	15972713	AHL15_native_rep1_peak_1277	172	.	2	15969875	15972875	+	481	promoters	native_rep1	AT2G38120	AtAUX1	815.573	-0.542742	0.149622	-3.62743	0.000286252	0.00156353
1	21209783	21210396	AHL15_native_rep1_peak_577	53	.	1	21209635	21210635	+	613	TESprom	native_rep1	AT1G56600	AtGolS2	11.5021	-2.35451	0.764908	-3.07816	0.00208284	0.00870011
2	16302025	16302440	AHL15_native_rep1_peak_1282	37	.	2	16301245	16303294	+	415	promoters	native_rep1	AT2G39050	ArathEULS3	76.7143	-0.155788	0.261569	-0.595592	0.551448	0.735641
2	16302025	16302440	AHL15_native_rep1_peak_1282	37	.	2	16301245	16303294	-	415	promoters	native_rep1	AT2G39040	NA	0	NA	NA	NA	NA	NA
2	16302717	16303143	AHL15_native_rep1_peak_1283	45	.	2	16301245	16303294	+	426	promoters	native_rep1	AT2G39050	ArathEULS3	76.7143	-0.155788	0.261569	-0.595592	0.551448	0.735641
2	16302717	16303143	AHL15_native_rep1_peak_1283	45	.	2	16301245	16303294	-	426	promoters	native_rep1	AT2G39040	NA	0	NA	NA	NA	NA	NA
2	16939786	16940228	AHL15_native_rep1_peak_1285	53	.	2	16939616	16940821	-	442	promoters	native_rep1	AT2G40560	NA	0	NA	NA	NA	NA	NA
2	16939786	16940228	AHL15_native_rep1_peak_1285	53	.	2	16939616	16940821	+	442	promoters	native_rep1	AT2G40570	NA	186.463	-0.12529	0.155914	-0.803589	0.421634	0.618057
2	17005026	17006378	AHL15_native_rep1_peak_1286	362	.	2	17003643	17005643	+	617	promoters	native_rep1	AT2G09185	NA	NA	NA	NA	NA	NA	NA
2	17204779	17205099	AHL15_native_rep1_peak_1287	53	.	2	17203451	17206451	+	320	promoters	native_rep1	AT2G41260	ATM17	0.79513	2.59793	2.38878	1.08756	0.276791	0.460807
2	17204779	17205099	AHL15_native_rep1_peak_1287	53	.	2	17202848	17205848	-	320	promoters	native_rep1	AT2G41250	NA	104.023	0.0840273	0.190706	0.440611	0.659495	0.819519
2	17205896	17206250	AHL15_native_rep1_peak_1288	129	.	2	17203451	17206451	+	354	promoters	native_rep1	AT2G41260	ATM17	0.79513	2.59793	2.38878	1.08756	0.276791	0.460807
2	17637961	17638327	AHL15_native_rep1_peak_1299	45	.	2	17637800	17639000	+	366	promoters	native_rep1	AT2G42360	ATL41	17.2869	-2.35407	0.619811	-3.79804	0.000145845	0.000871197
2	17254289	17255413	AHL15_native_rep1_peak_1294	184	.	2	17254379	17257379	+	1034	promoters	native_rep1	AT2G41390	NA	0	NA	NA	NA	NA	NA
2	17483998	17484769	AHL15_native_rep1_peak_1295	29	.	2	17482338	17485338	+	771	promoters	native_rep1	AT2G09315	NA	NA	NA	NA	NA	NA	NA
2	17487221	17487684	AHL15_native_rep1_peak_1296	98	.	2	17487270	17490270	+	414	promoters	native_rep1	AT2G41900	DEG9	925.648	0.296318	0.124738	2.37552	0.017524	0.0527094
2	17488180	17488446	AHL15_native_rep1_peak_1297	37	.	2	17487270	17490270	+	266	promoters	native_rep1	AT2G41900	DEG9	925.648	0.296318	0.124738	2.37552	0.017524	0.0527094
2	17488788	17489121	AHL15_native_rep1_peak_1298	23	.	2	17487270	17490270	+	333	promoters	native_rep1	AT2G41900	DEG9	925.648	0.296318	0.124738	2.37552	0.017524	0.0527094
2	17637961	17638327	AHL15_native_rep1_peak_1299	45	.	2	17637800	17639000	+	366	promoters	native_rep1	AT2G42350	ATL40	5.48754	0.98477	0.694147	1.41868	0.155993	0.302199
2	17637961	17638327	AHL15_native_rep1_peak_1299	45	.	2	17637800	17639000	-	366	promoters	native_rep1	AT2G42340	NA	4.76366	1.63317	1.20797	1.352	0.176377	0.331113
3	10900795	10901492	AHL15_native_rep1_peak_1490	129	.	3	10898900	10901900	-	697	promTES	native_rep1	AT3G28890	AtRLP43	0.661991	-2.34824	2.395	-0.980477	0.326851	0.518829
5	7643804	7644298	AHL15_native_rep1_peak_2442	79	.	5	7643170	7645902	-	494	promoters	native_rep1	AT5G22860	NA	142.329	-2.31739	0.190934	-12.1371	6.71543e-34	6.38894e-32
2	19354587	19354909	AHL15_native_rep1_peak_1303	37	.	2	19353114	19356114	-	322	promoters	native_rep1	AT2G47150	NA	0	NA	NA	NA	NA	NA
2	19354587	19354909	AHL15_native_rep1_peak_1303	37	.	2	19353114	19355088	-	322	promoters	native_rep1	AT2G47140	AtSDR5	5.48212	-0.106017	0.749886	-0.141377	0.887572	0.937923
2	19413869	19414201	AHL15_native_rep1_peak_1304	79	.	2	19413774	19414679	+	332	promoters	native_rep1	AT2G47280	NA	0	NA	NA	NA	NA	NA
5	7638631	7639185	AHL15_native_rep1_peak_2441	37	.	5	7638075	7639075	-	444	TESprom	native_rep1	AT5G22860	NA	142.329	-2.31739	0.190934	-12.1371	6.71543e-34	6.38894e-32
2	19413869	19414201	AHL15_native_rep1_peak_1304	79	.	2	19412328	19414679	+	332	promoters	native_rep1	AT2G47275	NA	0	NA	NA	NA	NA	NA
2	19464577	19464845	AHL15_native_rep1_peak_1305	37	.	2	19464087	19467087	-	268	promoters	native_rep1	AT2G47430	CKI1	0	NA	NA	NA	NA	NA
5	7638631	7639185	AHL15_native_rep1_peak_2441	37	.	5	7638075	7639075	-	444	TESprom	native_rep1	AT5G22860	NA	142.329	-2.31739	0.190934	-12.1371	6.71543e-34	6.38894e-32
2	19584254	19584864	AHL15_native_rep1_peak_1306	45	.	2	19584136	19587136	+	610	promoters	native_rep1	AT2G47820	SANT3	45.7084	-0.927106	0.285211	-3.2506	0.00115161	0.0052406
5	15136512	15138757	AHL15_native_rep1_peak_2838	172	.	5	15135169	15138080	-	1568	promoters	native_rep1	AT5G37990	CIMT1	63.5403	-2.28345	0.856459	-2.66615	0.00767255	0.0264538
3	826893	827410	AHL15_native_rep1_peak_1308	196	.	3	826585	827234	-	341	promoters	native_rep1	AT3G03460	BRIP1	47.6004	0.00755052	0.281806	0.0267933	0.978625	0.986952
3	826893	827410	AHL15_native_rep1_peak_1308	196	.	3	826585	827234	-	341	promoters	native_rep1	AT3G03470	CYP89A9	74.0342	0.109866	0.237847	0.461918	0.64414	0.807772
3	1055252	1055578	AHL15_native_rep1_peak_1311	61	.	3	1055196	1058196	-	326	promoters	native_rep1	AT3G04060	anac046	28.8892	2.06892	0.351429	5.88716	3.9288e-09	5.58965e-08
3	1057716	1058154	AHL15_native_rep1_peak_1312	53	.	3	1055196	1058196	-	438	promoters	native_rep1	AT3G04060	anac046	28.8892	2.06892	0.351429	5.88716	3.9288e-09	5.58965e-08
3	1341619	1342213	AHL15_native_rep1_peak_1314	295	.	3	1340623	1342454	-	594	promoters	native_rep1	AT3G04860	NA	97.2784	0.00655428	0.167591	0.0391089	0.968804	0.981808
3	1341619	1342213	AHL15_native_rep1_peak_1314	295	.	3	1340623	1342454	+	594	promoters	native_rep1	AT3G04870	PDE181	1042.73	0.388652	0.0873345	4.45016	8.58079e-06	6.93695e-05
3	1359276	1359702	AHL15_native_rep1_peak_1315	129	.	3	1359496	1360836	+	206	promoters	native_rep1	AT3G04930	NA	485.574	0.215709	0.107573	2.00523	0.0449389	0.113482
3	1359276	1359702	AHL15_native_rep1_peak_1315	129	.	3	1359235	1360836	+	426	promoters	native_rep1	AT3G04920	NA	4223.47	-0.400865	0.0889416	-4.50706	6.57333e-06	5.43804e-05
3	1369715	1371410	AHL15_native_rep1_peak_1316	70	.	3	1369532	1371635	-	1695	promoters	native_rep1	AT3G04945	LCR18	0	NA	NA	NA	NA	NA
3	1369715	1371410	AHL15_native_rep1_peak_1316	70	.	3	1369532	1371635	+	1695	promoters	native_rep1	AT3G04950	NA	77.9978	-0.335815	0.219518	-1.52978	0.12607	0.255902
3	1369715	1371410	AHL15_native_rep1_peak_1316	70	.	3	1370687	1371635	+	723	promoters	native_rep1	AT3G04960	NA	24.7982	-0.76911	0.344269	-2.23404	0.0254803	0.0715209
3	1369715	1371410	AHL15_native_rep1_peak_1316	70	.	3	1369532	1371635	-	1695	promoters	native_rep1	AT3G04943	LCR41	0	NA	NA	NA	NA	NA
3	1385524	1385961	AHL15_native_rep1_peak_1317	139	.	3	1384679	1386174	-	437	promoters	native_rep1	AT3G04990	NA	0	NA	NA	NA	NA	NA
3	1385524	1385961	AHL15_native_rep1_peak_1317	139	.	3	1384679	1386060	-	437	promoters	native_rep1	AT3G04980	NA	59.6032	-0.281269	0.256757	-1.09547	0.273312	0.456831
3	1385524	1385961	AHL15_native_rep1_peak_1317	139	.	3	1384679	1386174	-	437	promoters	native_rep1	AT3G01535	NA	NA	NA	NA	NA	NA	NA
3	1928112	1928845	AHL15_native_rep1_peak_1321	53	.	3	1927850	1928867	-	733	promoters	native_rep1	AT3G06350	EMB3004	1121.34	0.144282	0.0912023	1.582	0.113651	0.236459
3	1928112	1928845	AHL15_native_rep1_peak_1321	53	.	3	1927850	1928867	+	733	promoters	native_rep1	AT3G06360	AGP27	10.5727	1.52208	0.613131	2.48248	0.0130472	0.0412645
3	2092092	2092396	AHL15_native_rep1_peak_1322	37	.	3	2091798	2093997	-	304	promoters	native_rep1	AT3G66656	AGL91	0.157886	-0.789991	3.59866	-0.219523	0.826242	0.913088
3	2313296	2313846	AHL15_native_rep1_peak_1323	37	.	3	2311983	2313997	+	550	promoters	native_rep1	AT3G07270	NA	613.491	0.156881	0.105125	1.49233	0.135613	0.27132
3	2629217	2630225	AHL15_native_rep1_peak_1324	88	.	3	2627455	2630455	-	1008	promoters	native_rep1	AT3G08650	NA	650.188	0.316424	0.0844455	3.74708	0.000178904	0.00104101
3	18055288	18055978	AHL15_native_rep1_peak_1832	108	.	3	18054832	18057832	-	690	promoters	native_rep1	AT3G48740	AtSWEET11	1677.82	-2.2751	0.099832	-22.7893	5.85153e-115	1.36949e-111
3	2919912	2920335	AHL15_native_rep1_peak_1326	98	.	3	2919247	2921803	+	423	promoters	native_rep1	AT3G09510	NA	0	NA	NA	NA	NA	NA
3	2919912	2920335	AHL15_native_rep1_peak_1326	98	.	3	2919247	2921486	-	423	promoters	native_rep1	AT3G09505	NA	0	NA	NA	NA	NA	NA
3	3716071	3716596	AHL15_native_rep1_peak_1327	61	.	3	3716018	3717579	-	525	promoters	native_rep1	AT3G11745	NA	27.9679	0.622359	0.26802	2.32206	0.0202298	0.059304
3	3716071	3716596	AHL15_native_rep1_peak_1327	61	.	3	3716018	3717893	+	525	promoters	native_rep1	AT3G11760	NA	182.344	-0.286167	0.123212	-2.32256	0.0202028	0.0592441
3	3716071	3716596	AHL15_native_rep1_peak_1327	61	.	3	3716018	3717893	-	525	promoters	native_rep1	AT3G11750	FOLB1	20.7026	0.247973	0.415314	0.597074	0.550458	0.734923
3	3965278	3966114	AHL15_native_rep1_peak_1328	129	.	3	3965222	3966099	-	821	promoters	native_rep1	AT3G12500	ATHCHIB	28.1331	-0.694584	0.507362	-1.36901	0.170996	0.323786
3	3965278	3966114	AHL15_native_rep1_peak_1328	129	.	3	3965222	3966099	+	821	promoters	native_rep1	AT3G12510	NA	34.936	-0.313215	0.345248	-0.907217	0.364292	0.56007
3	4216359	4216660	AHL15_native_rep1_peak_1329	29	.	3	4216302	4217530	-	301	promoters	native_rep1	AT3G13100	ABCC7	38.7911	0.8234	0.268434	3.06742	0.00215917	0.00896144
3	4216359	4216660	AHL15_native_rep1_peak_1329	29	.	3	4216302	4218309	-	301	promoters	native_rep1	AT3G13110	ATSERAT2;2	954.021	1.0152	0.146605	6.92472	4.36846e-12	8.97624e-11
3	4726544	4729672	AHL15_native_rep1_peak_1335	161	.	3	4726478	4729398	+	2854	promoters	native_rep1	AT3G14210	ESM1	8438.15	0.520816	0.157596	3.30476	0.000950582	0.00442999
3	4977331	4978301	AHL15_native_rep1_peak_1336	129	.	3	4977193	4978725	+	970	promoters	native_rep1	AT3G14820	NA	0	NA	NA	NA	NA	NA
3	4977331	4978301	AHL15_native_rep1_peak_1336	129	.	3	4977193	4978725	-	970	promoters	native_rep1	AT3G03005	NA	NA	NA	NA	NA	NA	NA
3	5378802	5379264	AHL15_native_rep1_peak_1337	53	.	3	5379060	5379309	+	204	promoters	native_rep1	AT3G15910	NA	0	NA	NA	NA	NA	NA
3	5378802	5379264	AHL15_native_rep1_peak_1337	53	.	3	5377275	5379309	-	462	promoters	native_rep1	AT3G15900	NA	361.338	-0.108626	0.099594	-1.09068	0.275412	0.459066
3	5378802	5379264	AHL15_native_rep1_peak_1337	53	.	3	5378602	5379309	+	462	promoters	native_rep1	AT3G15909	NA	0	NA	NA	NA	NA	NA
3	5406504	5407255	AHL15_native_rep1_peak_1338	108	.	3	5406461	5407791	-	751	promoters	native_rep1	AT3G15960	NA	0	NA	NA	NA	NA	NA
3	5569799	5570274	AHL15_native_rep1_peak_1340	45	.	3	5569545	5571902	+	475	promoters	native_rep1	AT3G16410	NSP4	55.7882	0.0445126	0.234849	0.189538	0.849672	0.928762
3	5590798	5591446	AHL15_native_rep1_peak_1341	232	.	3	5591085	5592490	+	361	promoters	native_rep1	AT3G16460	JAL34	2662.03	1.44345	0.491202	2.93861	0.00329686	0.0129008
3	5743481	5746681	AHL15_native_rep1_peak_1343	335	.	3	5743335	5746335	-	2854	promoters	native_rep1	AT3G16840	NA	551.225	-0.464207	0.0976564	-4.75348	1.99949e-06	1.82086e-05
3	5927571	5928085	AHL15_native_rep1_peak_1345	161	.	3	5927037	5930037	-	514	promoters	native_rep1	AT3G17340	PLANTKAP	401.79	0.148979	0.0961665	1.54917	0.12134	0.248585
3	6054433	6055488	AHL15_native_rep1_peak_1348	70	.	3	6053869	6055494	+	1055	promoters	native_rep1	AT3G17712	NA	47.1551	0.420951	0.388513	1.08349	0.27859	0.463045
3	6054433	6055488	AHL15_native_rep1_peak_1348	70	.	3	6053675	6055494	+	1055	promoters	native_rep1	AT3G17710	NA	38.8941	0.390086	0.336891	1.1579	0.246905	0.424115
3	6101005	6101633	AHL15_native_rep1_peak_1350	161	.	3	6100595	6101752	+	628	promoters	native_rep1	AT3G17830	DJA4	226.715	-0.219025	0.192873	-1.13559	0.256127	0.435582
3	6272490	6272754	AHL15_native_rep1_peak_1351	16	.	3	6270965	6273965	+	264	promoters	native_rep1	AT3G18290	BTS	939.9	0.222045	0.156039	1.42301	0.154735	0.300407
3	6576510	6576977	AHL15_native_rep1_peak_1353	53	.	3	6575613	6577483	+	467	promoters	native_rep1	AT3G19050	POK2	313.984	-0.266024	0.202931	-1.31091	0.189888	0.350016
4	919614	920752	AHL15_native_rep1_peak_1921	79	.	4	920121	921446	+	631	promoters	native_rep1	AT4G02090	NA	4.85836	-2.2743	0.951083	-2.39127	0.0167901	0.050995
3	6576510	6576977	AHL15_native_rep1_peak_1353	53	.	3	6575613	6577483	+	467	promoters	native_rep1	AT3G03795	NA	NA	NA	NA	NA	NA	NA
3	6624097	6624715	AHL15_native_rep1_peak_1354	29	.	3	6623278	6624376	-	279	promoters	native_rep1	AT3G19160	ATIPT8	0	NA	NA	NA	NA	NA
1	16876214	16876784	AHL15_native_rep1_peak_389	45	.	1	16875975	16876549	-	335	exon	native_rep1	AT1G44608	NA	2.28735	-2.2739	1.36228	-1.66919	0.0950802	0.20652
3	6728225	6728936	AHL15_native_rep1_peak_1357	98	.	3	6728105	6729584	+	711	promoters	native_rep1	AT3G19410	NA	0	NA	NA	NA	NA	NA
3	6728225	6728936	AHL15_native_rep1_peak_1357	98	.	3	6728328	6729584	+	608	promoters	native_rep1	AT3G19420	ATPEN2	916.269	0.264783	0.0837619	3.16113	0.00157156	0.00685188
3	6940296	6942632	AHL15_native_rep1_peak_1358	150	.	3	6940975	6942622	+	1647	promoters	native_rep1	AT3G19950	BTL08	257.881	0.364969	0.13715	2.66109	0.00778879	0.0267908
1	16876214	16876784	AHL15_native_rep1_peak_389	45	.	1	16876549	16879549	-	235	promoters	native_rep1	AT1G44608	NA	2.28735	-2.2739	1.36228	-1.66919	0.0950802	0.20652
3	7142752	7143287	AHL15_native_rep1_peak_1360	79	.	3	7141353	7143417	+	535	promoters	native_rep1	AT3G20475	ATMSH5	27.2675	0.448832	0.31086	1.44384	0.148784	0.291246
1	16878050	16878913	AHL15_native_rep1_peak_390	129	.	1	16876549	16879549	-	863	promoters	native_rep1	AT1G44608	NA	2.28735	-2.2739	1.36228	-1.66919	0.0950802	0.20652
1	16874546	16874885	AHL15_native_rep1_peak_388	23	.	1	16874091	16875091	-	339	TES	native_rep1	AT1G44608	NA	2.28735	-2.2739	1.36228	-1.66919	0.0950802	0.20652
3	7785990	7786291	AHL15_native_rep1_peak_1364	29	.	3	7784561	7787469	-	301	promoters	native_rep1	AT3G22100	NA	7.19301	0.711701	0.638649	1.11439	0.265114	0.446583
3	7788270	7788584	AHL15_native_rep1_peak_1365	53	.	3	7786341	7789341	+	314	promoters	native_rep1	AT3G22104	NA	332.989	0.733299	0.117861	6.22173	4.91698e-10	7.95829e-09
3	7811315	7811643	AHL15_native_rep1_peak_1366	16	.	3	7809860	7812860	+	328	promoters	native_rep1	AT3G22150	AEF1	491.446	0.01884	0.151621	0.124257	0.901112	0.940838
1	16876214	16876784	AHL15_native_rep1_peak_389	45	.	1	16876258	16876549	-	291	UTR5	native_rep1	AT1G44608	NA	2.28735	-2.2739	1.36228	-1.66919	0.0950802	0.20652
3	7910654	7911771	AHL15_native_rep1_peak_1371	79	.	3	7909904	7912904	+	1117	promoters	native_rep1	AT3G22380	TIC	2605.14	0.198949	0.127046	1.56597	0.117356	0.242077
3	7980310	7980587	AHL15_native_rep1_peak_1373	70	.	3	7979648	7981635	-	277	promoters	native_rep1	AT3G22530	NA	244.066	0.0611394	0.144125	0.424211	0.671412	0.828346
3	7993849	7994166	AHL15_native_rep1_peak_1375	23	.	3	7993588	7996588	-	317	promoters	native_rep1	AT3G22550	FLZ8	239.119	1.90522	0.160458	11.8737	1.62206e-32	1.44896e-30
3	7995031	7997605	AHL15_native_rep1_peak_1376	475	.	3	7996418	7997624	+	1187	promoters	native_rep1	AT3G22565	NA	NA	NA	NA	NA	NA	NA
3	7995031	7997605	AHL15_native_rep1_peak_1376	475	.	3	7993588	7996588	-	1557	promoters	native_rep1	AT3G22550	FLZ8	239.119	1.90522	0.160458	11.8737	1.62206e-32	1.44896e-30
3	8138243	8138940	AHL15_native_rep1_peak_1379	29	.	3	8138084	8139184	+	697	promoters	native_rep1	AT3G22960	PKP-ALPHA	4414.18	0.327386	0.0862935	3.79387	0.000148317	0.000883259
3	8138243	8138940	AHL15_native_rep1_peak_1379	29	.	3	8138084	8139184	-	697	promoters	native_rep1	AT3G22950	ARFC1	348.725	0.02825	0.116911	0.241637	0.809061	0.913088
3	8248522	8248878	AHL15_native_rep1_peak_1384	29	.	3	8247518	8250518	+	356	promoters	native_rep1	AT3G23140	URO	0	NA	NA	NA	NA	NA
3	8370228	8370777	AHL15_native_rep1_peak_1390	70	.	3	8370374	8373374	+	403	promoters	native_rep1	AT3G23380	RIC5	0.2219	2.24936	3.50408	0.641924	0.520922	0.708612
3	8372593	8372860	AHL15_native_rep1_peak_1391	29	.	3	8372332	8373374	+	267	promoters	native_rep1	AT3G23390	RPL36aA	3135.01	-0.3474	0.106401	-3.26501	0.0010946	0.00501624
3	8372593	8372860	AHL15_native_rep1_peak_1391	29	.	3	8370374	8373374	+	267	promoters	native_rep1	AT3G23380	RIC5	0.2219	2.24936	3.50408	0.641924	0.520922	0.708612
3	8493413	8494179	AHL15_native_rep1_peak_1393	45	.	3	8492373	8494275	-	766	promoters	native_rep1	AT3G04575	NA	NA	NA	NA	NA	NA	NA
3	8608945	8609381	AHL15_native_rep1_peak_1396	29	.	3	8608297	8610978	-	436	promoters	native_rep1	AT3G23830	AtGRP4	1523.09	-0.905323	0.167969	-5.38981	7.0533e-08	8.37097e-07
3	8608945	8609381	AHL15_native_rep1_peak_1396	29	.	3	8608297	8610978	+	436	promoters	native_rep1	AT3G23840	AtPNP-R1	138.298	-0.488862	0.195588	-2.49944	0.0124389	0.0396622
3	16026747	16027411	AHL15_native_rep1_peak_1711	70	.	3	16024519	16027519	-	664	promoters	native_rep1	AT3G44350	anac061	0.611663	-2.2668	2.71881	-0.833746	0.404424	0.600656
3	8772502	8772935	AHL15_native_rep1_peak_1398	70	.	3	8770733	8773733	-	433	promoters	native_rep1	AT3G04645	NA	NA	NA	NA	NA	NA	NA
3	8893202	8893566	AHL15_native_rep1_peak_1399	61	.	3	8893203	8893869	-	363	promoters	native_rep1	AT3G24460	NA	28.2049	0.551356	0.365591	1.50813	0.131522	0.264582
3	8994674	8995032	AHL15_native_rep1_peak_1400	45	.	3	8994369	8997369	+	358	promoters	native_rep1	AT3G24650	ABI3	0	NA	NA	NA	NA	NA
3	9019857	9020260	AHL15_native_rep1_peak_1401	70	.	3	9017650	9020650	+	403	promoters	native_rep1	AT3G24690	NA	0	NA	NA	NA	NA	NA
3	9019857	9020260	AHL15_native_rep1_peak_1401	70	.	3	9019280	9020650	+	403	promoters	native_rep1	AT3G24700	NA	0	NA	NA	NA	NA	NA
3	9256247	9256778	AHL15_native_rep1_peak_1402	98	.	3	9255083	9258083	-	531	promoters	native_rep1	AT3G25500	AFH1	764.575	0.0585828	0.0914862	0.640345	0.521948	0.709573
2	12344859	12345194	AHL15_native_rep1_peak_1237	45	.	2	12343443	12346443	-	335	promoters	native_rep1	AT2G28780	NA	40.9006	-2.26151	0.482467	-4.68739	2.76709e-06	2.45679e-05
3	9348954	9349347	AHL15_native_rep1_peak_1403	79	.	3	9346611	9349611	+	393	promoters	native_rep1	AT3G25680	NA	347.973	0.124419	0.122594	1.01488	0.310162	0.500151
3	9394607	9394994	AHL15_native_rep1_peak_1407	37	.	3	9394334	9396271	+	387	promoters	native_rep1	AT3G25730	EDF3	53.2283	0.763283	0.261175	2.92249	0.00347243	0.0134931
3	9394607	9394994	AHL15_native_rep1_peak_1407	37	.	3	9394783	9396271	+	211	promoters	native_rep1	AT3G25740	MAP1B	108.962	0.712234	0.17127	4.15854	3.20295e-05	0.000226129
3	9394607	9394994	AHL15_native_rep1_peak_1407	37	.	3	9394334	9396271	-	387	promoters	native_rep1	AT3G25727	NA	0	NA	NA	NA	NA	NA
3	9488163	9488432	AHL15_native_rep1_peak_1408	37	.	3	9486924	9488543	+	269	promoters	native_rep1	AT3G25910	SIZ1	615.461	-0.0609559	0.113878	-0.535276	0.592459	0.76909
3	9488163	9488432	AHL15_native_rep1_peak_1408	37	.	3	9486924	9488543	-	269	promoters	native_rep1	AT3G25905	CLE27	26.8502	1.56231	0.32433	4.81703	1.4571e-06	1.36244e-05
3	9510335	9510685	AHL15_native_rep1_peak_1409	29	.	3	9509302	9511900	+	350	promoters	native_rep1	AT3G26010	NA	0	NA	NA	NA	NA	NA
3	9510335	9510685	AHL15_native_rep1_peak_1409	29	.	3	9509302	9511900	-	350	promoters	native_rep1	AT3G26000	RIFP1	370.863	0.215326	0.119395	1.80347	0.0713145	0.164454
3	9574950	9575940	AHL15_native_rep1_peak_1414	196	.	3	9575215	9577031	-	725	promoters	native_rep1	AT3G26170	CYP71B19	66.2945	1.21054	0.224542	5.39114	7.00106e-08	8.31318e-07
3	9576227	9576515	AHL15_native_rep1_peak_1415	29	.	3	9575215	9577031	-	288	promoters	native_rep1	AT3G26170	CYP71B19	66.2945	1.21054	0.224542	5.39114	7.00106e-08	8.31318e-07
3	9580122	9580719	AHL15_native_rep1_peak_1417	375	.	3	9580113	9582165	-	597	promoters	native_rep1	AT3G26180	CYP71B20	451.48	-0.427566	0.195817	-2.1835	0.0289992	0.079352
3	9580122	9580719	AHL15_native_rep1_peak_1417	375	.	3	9580113	9582165	+	597	promoters	native_rep1	AT3G05005	NA	NA	NA	NA	NA	NA	NA
3	9642312	9643512	AHL15_native_rep1_peak_1420	375	.	3	9642779	9643318	-	539	promoters	native_rep1	AT3G26310	CYP71B35	101.194	-0.107003	0.236716	-0.452031	0.651247	0.813073
3	9642312	9643512	AHL15_native_rep1_peak_1420	375	.	3	9642779	9643318	-	539	promoters	native_rep1	AT3G26300	CYP71B34	424.987	0.553766	0.135447	4.08844	4.34291e-05	0.000295298
3	9774085	9774404	AHL15_native_rep1_peak_1427	37	.	3	9773957	9776957	+	319	promoters	native_rep1	AT3G26610	PGX1	3.33983	0.915644	1.16036	0.789102	0.430053	0.625269
3	9859078	9859985	AHL15_native_rep1_peak_1428	53	.	3	9859172	9859664	+	492	promoters	native_rep1	AT3G26800	NA	0	NA	NA	NA	NA	NA
3	10012076	10014029	AHL15_native_rep1_peak_1429	129	.	3	10011807	10014807	-	1953	promoters	native_rep1	AT3G27150	NA	11.0293	2.54011	0.530753	4.78587	1.70252e-06	1.56935e-05
3	10049017	10049478	AHL15_native_rep1_peak_1430	45	.	3	10047453	10050068	-	461	promoters	native_rep1	AT3G27210	NA	134.134	-0.425061	0.198031	-2.14644	0.0318377	0.0855192
3	10065914	10066407	AHL15_native_rep1_peak_1431	61	.	3	10064528	10067528	+	493	promoters	native_rep1	AT3G27260	GTE8	713.773	0.048977	0.098055	0.499485	0.617437	0.790207
3	10201073	10202447	AHL15_native_rep1_peak_1435	45	.	3	10200046	10203046	-	1374	promoters	native_rep1	AT3G27530	GC6	712.534	0.195955	0.0838867	2.33595	0.0194936	0.0574885
3	10267804	10268150	AHL15_native_rep1_peak_1437	29	.	3	10266205	10269205	+	346	promoters	native_rep1	AT3G27710	ARARI3	2.31901	2.24305	1.11642	2.00914	0.0445218	0.112562
3	10296652	10297980	AHL15_native_rep1_peak_1441	70	.	3	10297298	10300298	+	682	promoters	native_rep1	AT3G05295	NA	NA	NA	NA	NA	NA	NA
3	10298304	10298765	AHL15_native_rep1_peak_1442	79	.	3	10297298	10300298	+	461	promoters	native_rep1	AT3G05295	NA	NA	NA	NA	NA	NA	NA
3	10299146	10299426	AHL15_native_rep1_peak_1443	37	.	3	10297298	10300298	+	280	promoters	native_rep1	AT3G05295	NA	NA	NA	NA	NA	NA	NA
3	10337633	10338051	AHL15_native_rep1_peak_1445	98	.	3	10336490	10338147	+	418	promoters	native_rep1	AT3G27880	NA	112.43	0.328293	0.188979	1.73719	0.082353	0.184122
3	10398381	10398796	AHL15_native_rep1_peak_1446	70	.	3	10398235	10401235	-	415	promoters	native_rep1	AT3G27990	NA	167.314	0.505145	0.210202	2.40314	0.0162549	0.0496516
3	10476054	10476491	AHL15_native_rep1_peak_1450	53	.	3	10473952	10476952	-	437	promoters	native_rep1	AT3G28150	AXY4L	4.45043	0.189773	0.759984	0.249707	0.802814	0.913088
3	10541845	10543284	AHL15_native_rep1_peak_1452	88	.	3	10541670	10543596	-	1439	promoters	native_rep1	AT3G28280	NA	0	NA	NA	NA	NA	NA
3	10545233	10548275	AHL15_native_rep1_peak_1454	269	.	3	10545036	10547440	+	2207	promoters	native_rep1	AT3G28290	AT14A	230.995	0.798795	0.199221	4.00959	6.08238e-05	0.000401218
3	10545233	10548275	AHL15_native_rep1_peak_1454	269	.	3	10545036	10547440	-	2207	promoters	native_rep1	AT3G05465	NA	NA	NA	NA	NA	NA	NA
3	10550370	10550941	AHL15_native_rep1_peak_1456	23	.	3	10550401	10550926	+	525	promoters	native_rep1	AT3G28291	NA	0	NA	NA	NA	NA	NA
3	10554645	10558924	AHL15_native_rep1_peak_1458	139	.	3	10556238	10557963	+	1725	promoters	native_rep1	AT3G05485	NA	NA	NA	NA	NA	NA	NA
3	10563473	10563824	AHL15_native_rep1_peak_1460	45	.	3	10562673	10565673	+	351	promoters	native_rep1	AT3G28300	AT14A	229.046	0.845334	0.23826	3.54795	0.000388246	0.00203414
3	11195830	11196652	AHL15_native_rep1_peak_1527	172	.	3	11195171	11198171	-	822	promoters	native_rep1	AT3G29250	AtSDR4	14.3845	-2.2598	0.840434	-2.68885	0.0071698	0.0249557
1	23213394	23215438	AHL15_native_rep1_peak_639	139	.	1	23211395	23214395	-	1001	promoters	native_rep1	AT1G62690	NA	7.14457	-2.25736	0.847098	-2.66482	0.00770302	0.0265471
1	24004839	24005355	AHL15_native_rep1_peak_648	161	.	1	24002899	24005899	+	516	promoters	native_rep1	AT1G64618	NA	0.605043	-2.25479	3.1307	-0.720219	0.47139	0.664681
3	10619300	10619570	AHL15_native_rep1_peak_1472	23	.	3	10617533	10620029	+	270	promoters	native_rep1	AT3G28370	NA	77.9025	0.250537	0.188032	1.33242	0.182723	0.340301
3	10619300	10619570	AHL15_native_rep1_peak_1472	23	.	3	10617029	10620029	+	270	promoters	native_rep1	AT3G05495	NA	NA	NA	NA	NA	NA	NA
3	10642288	10642888	AHL15_native_rep1_peak_1473	79	.	3	10642071	10645071	-	600	promoters	native_rep1	AT3G28410	NA	0	NA	NA	NA	NA	NA
3	10721804	10722240	AHL15_native_rep1_peak_1475	70	.	3	10721989	10722393	+	251	promoters	native_rep1	AT3G28610	NA	0	NA	NA	NA	NA	NA
3	10721804	10722240	AHL15_native_rep1_peak_1475	70	.	3	10719787	10722393	+	436	promoters	native_rep1	AT3G28600	NA	0.705835	0.499123	2.02017	0.24707	0.804854	0.913088
3	10742415	10742805	AHL15_native_rep1_peak_1476	70	.	3	10740930	10743768	-	390	promoters	native_rep1	AT3G28660	NA	68.9547	-0.150902	0.184037	-0.819954	0.412242	0.60906
3	10742415	10742805	AHL15_native_rep1_peak_1476	70	.	3	10740930	10743768	+	390	promoters	native_rep1	AT3G28670	NA	267.921	0.423389	0.12357	3.42631	0.000611848	0.0030255
3	10743152	10743797	AHL15_native_rep1_peak_1477	348	.	3	10740930	10743768	-	616	promoters	native_rep1	AT3G28660	NA	68.9547	-0.150902	0.184037	-0.819954	0.412242	0.60906
3	10743152	10743797	AHL15_native_rep1_peak_1477	348	.	3	10740930	10743768	+	616	promoters	native_rep1	AT3G28670	NA	267.921	0.423389	0.12357	3.42631	0.000611848	0.0030255
3	10754409	10754731	AHL15_native_rep1_peak_1478	37	.	3	10753503	10754807	+	322	promoters	native_rep1	AT3G28690	PBL36	462.856	0.440105	0.133431	3.29838	0.000972441	0.00451657
3	10776354	10776904	AHL15_native_rep1_peak_1480	79	.	3	10775809	10777836	+	550	promoters	native_rep1	AT3G28715	VHA-d2	924.763	0.351002	0.0864836	4.0586	4.93684e-05	0.000330592
3	10776354	10776904	AHL15_native_rep1_peak_1480	79	.	3	10775809	10777836	-	550	promoters	native_rep1	AT3G28710	VHA-d1	1566.2	0.477221	0.0770279	6.19543	5.81267e-10	9.34981e-09
2	17904174	17905552	AHL15_native_rep1_peak_1300	335	.	2	17904443	17905443	+	1000	TES	native_rep1	AT2G43050	ATPMEPCRD	50.6881	-2.25386	0.35232	-6.3972	1.58254e-10	2.74761e-09
5	19912372	19913477	AHL15_native_rep1_peak_2992	321	.	5	19912871	19914805	+	606	promoters	native_rep1	AT5G49130	bige1b	2.33245	-2.24369	1.43275	-1.566	0.117349	0.242077
3	10845444	10845806	AHL15_native_rep1_peak_1488	53	.	3	10845240	10848240	+	362	promoters	native_rep1	AT3G28850	NA	26.4064	0.654155	0.321833	2.03259	0.042094	0.107305
3	10904599	10906251	AHL15_native_rep1_peak_1491	207	.	3	10904458	10906538	-	1652	promoters	native_rep1	AT3G28900	NA	2475.29	-0.409958	0.141027	-2.90695	0.00364966	0.0140696
3	10904599	10906251	AHL15_native_rep1_peak_1491	207	.	3	10904458	10906538	+	1652	promoters	native_rep1	AT3G05585	NA	NA	NA	NA	NA	NA	NA
3	10909588	10909924	AHL15_native_rep1_peak_1492	29	.	3	10908131	10911131	+	336	promoters	native_rep1	AT3G28910	ATMYB30	556.763	0.578702	0.100375	5.76538	8.14728e-09	1.11054e-07
3	10941847	10943358	AHL15_native_rep1_peak_1500	88	.	3	10941833	10944833	-	1511	promoters	native_rep1	AT3G28920	AtHB34	566.361	0.777792	0.13562	5.73508	9.74647e-09	1.3102e-07
3	10943758	10944136	AHL15_native_rep1_peak_1501	79	.	3	10941833	10944833	-	378	promoters	native_rep1	AT3G28920	AtHB34	566.361	0.777792	0.13562	5.73508	9.74647e-09	1.3102e-07
3	10943758	10944136	AHL15_native_rep1_peak_1501	79	.	3	10943032	10946032	+	378	promoters	native_rep1	AT3G28922	NA	NA	NA	NA	NA	NA	NA
3	10945099	10945716	AHL15_native_rep1_peak_1502	53	.	3	10943032	10946032	+	617	promoters	native_rep1	AT3G28922	NA	NA	NA	NA	NA	NA	NA
3	10995902	10996180	AHL15_native_rep1_peak_1505	23	.	3	10995006	10998006	-	278	promoters	native_rep1	AT3G28980	NA	0	NA	NA	NA	NA	NA
3	11013936	11014714	AHL15_native_rep1_peak_1508	70	.	3	11013451	11016451	-	778	promoters	native_rep1	AT3G29030	ATEXP5	525.864	0.00593251	0.125706	0.0471936	0.962359	0.978115
3	11023080	11023842	AHL15_native_rep1_peak_1509	564	.	3	11021006	11024006	+	762	promoters	native_rep1	AT3G29033	NA	0	NA	NA	NA	NA	NA
3	11114685	11115006	AHL15_native_rep1_peak_1517	23	.	3	11114491	11117491	-	321	promoters	native_rep1	AT3G29152	NA	0	NA	NA	NA	NA	NA
3	11133231	11133756	AHL15_native_rep1_peak_1518	29	.	3	11132105	11134950	-	525	promoters	native_rep1	AT3G29160	AKIN11	440.337	0.226036	0.0976488	2.31478	0.0206249	0.060204
3	11153517	11153805	AHL15_native_rep1_peak_1519	79	.	3	11152633	11153902	+	288	promoters	native_rep1	AT3G05715	NA	NA	NA	NA	NA	NA	NA
3	11167371	11168124	AHL15_native_rep1_peak_1520	45	.	3	11166458	11169458	-	753	promoters	native_rep1	AT3G29200	ATCM1	533.747	0.571963	0.080028	7.14703	8.86765e-13	1.96533e-11
3	11187897	11188473	AHL15_native_rep1_peak_1526	196	.	3	11185569	11188569	+	576	promoters	native_rep1	AT3G29230	NA	285.397	-0.212309	0.149922	-1.41613	0.156738	0.303315
5	19912372	19913477	AHL15_native_rep1_peak_2992	321	.	5	19912871	19915805	+	606	promTES	native_rep1	AT5G49130	bige1b	2.33245	-2.24369	1.43275	-1.566	0.117349	0.242077
3	11208553	11208889	AHL15_native_rep1_peak_1532	29	.	3	11206585	11209585	+	336	promoters	native_rep1	AT3G29255	NA	0	NA	NA	NA	NA	NA
3	11219011	11219452	AHL15_native_rep1_peak_1533	29	.	3	11216866	11219866	-	441	promoters	native_rep1	AT3G29260	NA	0	NA	NA	NA	NA	NA
3	18023111	18023700	AHL15_native_rep1_peak_1831	219	.	3	18022648	18025648	-	589	promoters	native_rep1	AT3G48640	NA	0.574144	-2.22966	2.41051	-0.924977	0.354978	0.549901
3	11285970	11287933	AHL15_native_rep1_peak_1536	348	.	3	11285402	11288402	-	1963	promoters	native_rep1	AT3G29385	NA	0	NA	NA	NA	NA	NA
3	11285970	11287933	AHL15_native_rep1_peak_1536	348	.	3	11286494	11289494	+	1439	promoters	native_rep1	AT3G29390	AtKH16	475.924	0.0975538	0.106081	0.919616	0.357773	0.552804
3	11288938	11289385	AHL15_native_rep1_peak_1537	45	.	3	11286494	11289494	+	447	promoters	native_rep1	AT3G29390	AtKH16	475.924	0.0975538	0.106081	0.919616	0.357773	0.552804
3	11304860	11305460	AHL15_native_rep1_peak_1538	37	.	3	11305198	11308198	-	262	promoters	native_rep1	AT3G29410	TPS25	9.17664	1.3142	0.602765	2.18029	0.0292362	0.0799072
3	11305738	11306486	AHL15_native_rep1_peak_1539	45	.	3	11305198	11308198	-	748	promoters	native_rep1	AT3G29410	TPS25	9.17664	1.3142	0.602765	2.18029	0.0292362	0.0799072
3	11307339	11307713	AHL15_native_rep1_peak_1540	61	.	3	11305198	11308198	-	374	promoters	native_rep1	AT3G29410	TPS25	9.17664	1.3142	0.602765	2.18029	0.0292362	0.0799072
3	11308432	11311479	AHL15_native_rep1_peak_1541	70	.	3	11308265	11311265	+	2833	promoters	native_rep1	AT3G29430	AtGGPS9	0	NA	NA	NA	NA	NA
3	11360434	11361912	AHL15_native_rep1_peak_1544	79	.	3	11360208	11362805	-	1478	promoters	native_rep1	AT3G29560	NA	0	NA	NA	NA	NA	NA
3	11364862	11365755	AHL15_native_rep1_peak_1546	88	.	3	11364789	11367789	-	893	promoters	native_rep1	AT3G29570	NA	0	NA	NA	NA	NA	NA
3	11366644	11367290	AHL15_native_rep1_peak_1547	88	.	3	11364789	11367789	-	646	promoters	native_rep1	AT3G29570	NA	0	NA	NA	NA	NA	NA
3	11366644	11367290	AHL15_native_rep1_peak_1547	88	.	3	11365422	11368422	+	646	promoters	native_rep1	AT3G05735	NA	NA	NA	NA	NA	NA	NA
5	23290306	23290658	AHL15_native_rep1_peak_3039	29	.	5	23289635	23292635	-	352	promoters	native_rep1	AT5G57510	NA	0.592447	-2.22416	2.45465	-0.906099	0.364884	0.560644
3	11397269	11397752	AHL15_native_rep1_peak_1554	196	.	3	11395871	11397591	-	322	promoters	native_rep1	AT3G29580	NA	0.221067	-0.789991	3.59866	-0.219523	0.826242	0.913088
3	11436656	11437177	AHL15_native_rep1_peak_1556	45	.	3	11435807	11438807	+	521	promoters	native_rep1	AT3G05805	NA	NA	NA	NA	NA	NA	NA
3	11438287	11438846	AHL15_native_rep1_peak_1557	37	.	3	11435807	11438807	+	520	promoters	native_rep1	AT3G05805	NA	NA	NA	NA	NA	NA	NA
3	11455805	11456149	AHL15_native_rep1_peak_1559	61	.	3	11453528	11456528	-	344	promoters	native_rep1	AT3G29633	NA	0	NA	NA	NA	NA	NA
3	11502758	11503102	AHL15_native_rep1_peak_1560	45	.	3	11501424	11504424	-	344	promoters	native_rep1	AT3G29644	NA	41.3646	-0.492078	0.384975	-1.27821	0.201177	0.365073
3	11532863	11533372	AHL15_native_rep1_peak_1561	45	.	3	11533028	11536028	-	344	promoters	native_rep1	AT3G29680	NA	18.1796	-0.379067	0.440832	-0.859888	0.389851	0.585627
3	11533966	11534641	AHL15_native_rep1_peak_1562	29	.	3	11533028	11536028	-	675	promoters	native_rep1	AT3G29680	NA	18.1796	-0.379067	0.440832	-0.859888	0.389851	0.585627
3	11535038	11536920	AHL15_native_rep1_peak_1563	184	.	3	11533028	11536028	-	990	promoters	native_rep1	AT3G29680	NA	18.1796	-0.379067	0.440832	-0.859888	0.389851	0.585627
3	11645515	11647164	AHL15_native_rep1_peak_1571	244	.	3	11645095	11648095	+	1649	promoters	native_rep1	AT3G29770	ATMES11	104.356	0.115216	0.184439	0.624685	0.532178	0.718425
3	11716017	11716480	AHL15_native_rep1_peak_1572	29	.	3	11714590	11717590	+	463	promoters	native_rep1	AT3G29797	NA	0	NA	NA	NA	NA	NA
3	11742293	11743200	AHL15_native_rep1_peak_1574	61	.	3	11742196	11745196	+	907	promoters	native_rep1	AT3G29970	NA	0.198141	-0.789991	3.59866	-0.219523	0.826242	0.913088
3	11744597	11744906	AHL15_native_rep1_peak_1575	23	.	3	11742196	11745196	+	309	promoters	native_rep1	AT3G29970	NA	0.198141	-0.789991	3.59866	-0.219523	0.826242	0.913088
3	11750401	11751438	AHL15_native_rep1_peak_1577	108	.	3	11747831	11750831	-	430	promoters	native_rep1	AT3G05985	NA	NA	NA	NA	NA	NA	NA
3	11799038	11800319	AHL15_native_rep1_peak_1580	389	.	3	11798191	11801191	-	1281	promoters	native_rep1	AT3G30165	NA	NA	NA	NA	NA	NA	NA
3	11808321	11809506	AHL15_native_rep1_peak_1583	207	.	3	11807725	11810725	+	1185	promoters	native_rep1	AT3G30180	BR6OX2	342.474	0.607442	0.166433	3.64977	0.000262474	0.0014488
3	11810502	11810999	AHL15_native_rep1_peak_1584	16	.	3	11807725	11810725	+	223	promoters	native_rep1	AT3G30180	BR6OX2	342.474	0.607442	0.166433	3.64977	0.000262474	0.0014488
3	11963348	11963937	AHL15_native_rep1_peak_1593	53	.	3	11961917	11964179	-	589	promoters	native_rep1	AT3G30350	GLV3	3.19506	0.607193	1.26702	0.479231	0.631774	0.799159
3	11966403	11966975	AHL15_native_rep1_peak_1594	139	.	3	11965719	11968719	-	572	promoters	native_rep1	AT3G30370	NA	0	NA	NA	NA	NA	NA
3	11967471	11967746	AHL15_native_rep1_peak_1595	37	.	3	11965719	11968719	-	275	promoters	native_rep1	AT3G30370	NA	0	NA	NA	NA	NA	NA
3	12062937	12063336	AHL15_native_rep1_peak_1600	53	.	3	12061951	12064951	+	399	promoters	native_rep1	AT3G30430	NA	0	NA	NA	NA	NA	NA
3	12103959	12104221	AHL15_native_rep1_peak_1602	29	.	3	12101311	12104311	+	262	promoters	native_rep1	AT3G30460	NA	3.76209	0.643754	0.786084	0.818938	0.412822	0.609619
5	17804489	17804763	AHL15_native_rep1_peak_2941	23	.	5	17804203	17806396	+	274	promoters	native_rep1	AT5G44210	ATERF-9	28.7175	-2.22209	0.417918	-5.31704	1.05471e-07	1.21838e-06
3	12358204	12358649	AHL15_native_rep1_peak_1609	29	.	3	12358128	12361128	-	445	promoters	native_rep1	AT3G30730	NA	0	NA	NA	NA	NA	NA
3	12443556	12444273	AHL15_native_rep1_peak_1610	98	.	3	12442492	12445492	+	717	promoters	native_rep1	AT3G30770	NA	0.198141	-0.789991	3.59866	-0.219523	0.826242	0.913088
3	12454155	12454969	AHL15_native_rep1_peak_1611	53	.	3	12451556	12454556	-	401	promoters	native_rep1	AT3G30775	AT-POX	1379.96	0.933187	0.29178	3.19826	0.00138262	0.00613204
3	12639737	12640044	AHL15_native_rep1_peak_1613	23	.	3	12639863	12642863	+	181	promoters	native_rep1	AT3G06185	NA	NA	NA	NA	NA	NA	NA
3	12798933	12799265	AHL15_native_rep1_peak_1617	16	.	3	12796871	12799871	-	332	promoters	native_rep1	AT3G31430	NA	0	NA	NA	NA	NA	NA
3	12883511	12884053	AHL15_native_rep1_peak_1624	79	.	3	12881493	12884493	-	542	promoters	native_rep1	AT3G06205	NA	NA	NA	NA	NA	NA	NA
3	13050067	13050371	AHL15_native_rep1_peak_1627	45	.	3	13049106	13052106	-	304	promoters	native_rep1	AT3G32040	AtGGPS10	0.496358	1.34409	2.36503	0.568318	0.569819	0.751115
3	13051536	13052559	AHL15_native_rep1_peak_1628	79	.	3	13049106	13052106	-	570	promoters	native_rep1	AT3G32040	AtGGPS10	0.496358	1.34409	2.36503	0.568318	0.569819	0.751115
3	13070711	13071385	AHL15_native_rep1_peak_1630	29	.	3	13070046	13071582	-	674	promoters	native_rep1	AT3G32050	NA	0	NA	NA	NA	NA	NA
3	13070711	13071385	AHL15_native_rep1_peak_1630	29	.	3	13070046	13072046	-	674	promoters	native_rep1	AT3G06275	NA	NA	NA	NA	NA	NA	NA
3	13378200	13378595	AHL15_native_rep1_peak_1643	98	.	3	13375467	13378467	-	267	promoters	native_rep1	AT3G32420	NA	NA	NA	NA	NA	NA	NA
3	13480633	13482858	AHL15_native_rep1_peak_1645	129	.	3	13479487	13482487	+	1854	promoters	native_rep1	AT3G06295	NA	NA	NA	NA	NA	NA	NA
3	14319836	14320569	AHL15_native_rep1_peak_1648	53	.	3	14317942	14320942	+	733	promoters	native_rep1	AT3G42170	DAYSLEEPER	782.859	0.150148	0.0871976	1.72193	0.0850826	0.188978
3	14684209	14684611	AHL15_native_rep1_peak_1658	37	.	3	14683410	14686410	-	402	promoters	native_rep1	AT3G42565	NA	0	NA	NA	NA	NA	NA
3	14685383	14685856	AHL15_native_rep1_peak_1659	37	.	3	14683410	14686410	-	473	promoters	native_rep1	AT3G42565	NA	0	NA	NA	NA	NA	NA
3	14686341	14687196	AHL15_native_rep1_peak_1660	232	.	3	14686057	14689057	+	855	promoters	native_rep1	AT3G42570	NA	0.0791677	0.812981	3.59866	0.225912	0.82127	0.913088
3	14880301	14880603	AHL15_native_rep1_peak_1661	45	.	3	14879792	14882792	-	302	promoters	native_rep1	AT3G42790	AL3	929.202	0.218593	0.106961	2.04366	0.0409871	0.10501
3	14931257	14931827	AHL15_native_rep1_peak_1662	37	.	3	14930678	14933678	-	570	promoters	native_rep1	AT3G42830	NA	0	NA	NA	NA	NA	NA
3	15020762	15022059	AHL15_native_rep1_peak_1664	207	.	3	15019685	15022685	-	1297	promoters	native_rep1	AT3G42960	ASD	0	NA	NA	NA	NA	NA
3	15187680	15188754	AHL15_native_rep1_peak_1668	53	.	3	15187785	15190785	+	969	promoters	native_rep1	AT3G43210	ATNACK2	116.151	0.10087	0.164109	0.614655	0.538783	0.723928
3	15341570	15342026	AHL15_native_rep1_peak_1672	45	.	3	15341109	15341811	-	241	promoters	native_rep1	AT3G43410	NA	0	NA	NA	NA	NA	NA
3	15396713	15397071	AHL15_native_rep1_peak_1676	79	.	3	15395858	15398858	+	358	promoters	native_rep1	AT3G43490	NA	0	NA	NA	NA	NA	NA
3	15396713	15397071	AHL15_native_rep1_peak_1676	79	.	3	15394463	15397463	-	358	promoters	native_rep1	AT3G43480	NA	0	NA	NA	NA	NA	NA
3	15563582	15564387	AHL15_native_rep1_peak_1688	108	.	3	15562223	15565223	+	805	promoters	native_rep1	AT3G43660	NA	0	NA	NA	NA	NA	NA
3	15619943	15620526	AHL15_native_rep1_peak_1692	29	.	3	15617309	15620309	-	366	promoters	native_rep1	AT3G43720	LTPG2	1064.18	-0.371674	0.0956026	-3.8877	0.000101199	0.000631315
3	15739912	15740276	AHL15_native_rep1_peak_1695	61	.	3	15738616	15740296	-	364	promoters	native_rep1	AT3G43880	NA	0	NA	NA	NA	NA	NA
3	15768139	15768604	AHL15_native_rep1_peak_1696	61	.	3	15768014	15768371	-	232	promoters	native_rep1	AT3G43940	NA	0	NA	NA	NA	NA	NA
3	15844567	15845239	AHL15_native_rep1_peak_1699	256	.	3	15843760	15846760	+	672	promoters	native_rep1	AT3G06735	NA	NA	NA	NA	NA	NA	NA
3	15845706	15846230	AHL15_native_rep1_peak_1700	70	.	3	15843760	15846760	+	524	promoters	native_rep1	AT3G06735	NA	NA	NA	NA	NA	NA	NA
3	15936909	15937876	AHL15_native_rep1_peak_1703	150	.	3	15937183	15940183	+	693	promoters	native_rep1	AT3G44240	CAF1f	0	NA	NA	NA	NA	NA
3	15938218	15939483	AHL15_native_rep1_peak_1704	139	.	3	15937183	15940183	+	1265	promoters	native_rep1	AT3G44240	CAF1f	0	NA	NA	NA	NA	NA
2	8449408	8452352	AHL15_native_rep1_peak_1150	98	.	2	8448283	8450355	-	947	promTES	native_rep1	AT2G19500	ATCKX2	2.22695	-2.21912	1.32586	-1.67372	0.0941863	0.205035
5	15165701	15166080	AHL15_native_rep1_peak_2847	37	.	5	15165641	15166339	-	379	exon	native_rep1	AT5G38020	NA	70.0403	-2.21394	0.711379	-3.11219	0.00185706	0.00788939
3	15980475	15980778	AHL15_native_rep1_peak_1709	37	.	3	15980549	15983198	-	229	promoters	native_rep1	AT3G06765	NA	NA	NA	NA	NA	NA	NA
5	15165701	15166080	AHL15_native_rep1_peak_2847	37	.	5	15165645	15166339	-	379	exon	native_rep1	AT5G38020	NA	70.0403	-2.21394	0.711379	-3.11219	0.00185706	0.00788939
3	15981551	15983237	AHL15_native_rep1_peak_1710	184	.	3	15980549	15983198	-	1647	promoters	native_rep1	AT3G06765	NA	NA	NA	NA	NA	NA	NA
5	15168591	15169433	AHL15_native_rep1_peak_2848	196	.	5	15167864	15170142	-	842	promoters	native_rep1	AT5G38020	NA	70.0403	-2.21394	0.711379	-3.11219	0.00185706	0.00788939
3	16026747	16027411	AHL15_native_rep1_peak_1711	70	.	3	16026164	16029164	+	664	promoters	native_rep1	AT3G06785	NA	NA	NA	NA	NA	NA	NA
3	16027996	16028752	AHL15_native_rep1_peak_1712	23	.	3	16026164	16029164	+	756	promoters	native_rep1	AT3G06785	NA	NA	NA	NA	NA	NA	NA
3	16059275	16059558	AHL15_native_rep1_peak_1716	16	.	3	16057287	16060287	-	283	promoters	native_rep1	AT3G06815	NA	NA	NA	NA	NA	NA	NA
3	16065561	16065916	AHL15_native_rep1_peak_1720	45	.	3	16065256	16066392	+	355	promoters	native_rep1	AT3G44430	NA	559.976	-0.144544	0.110202	-1.31163	0.189644	0.349675
3	16099569	16099947	AHL15_native_rep1_peak_1722	37	.	3	16099599	16100400	-	348	promoters	native_rep1	AT3G44485	NA	NA	NA	NA	NA	NA	NA
3	16113290	16113724	AHL15_native_rep1_peak_1724	108	.	3	16112497	16115497	+	434	promoters	native_rep1	AT3G44530	HIRA	210.91	-0.0840027	0.113699	-0.738818	0.460017	0.654165
3	16113290	16113724	AHL15_native_rep1_peak_1724	108	.	3	16111316	16114316	-	434	promoters	native_rep1	AT3G44510	NA	11.1994	-0.126422	0.548255	-0.230589	0.817634	0.913088
3	16129705	16130007	AHL15_native_rep1_peak_1725	53	.	3	16129030	16131724	-	302	promoters	native_rep1	AT3G06855	NA	NA	NA	NA	NA	NA	NA
3	16149753	16150354	AHL15_native_rep1_peak_1728	184	.	3	16148122	16151122	+	601	promoters	native_rep1	AT3G44560	FAR8	0.147275	-0.789991	3.59866	-0.219523	0.826242	0.913088
3	16156490	16156814	AHL15_native_rep1_peak_1729	37	.	3	16155607	16158404	+	324	promoters	native_rep1	AT3G44570	NA	0	NA	NA	NA	NA	NA
3	16169443	16169902	AHL15_native_rep1_peak_1730	88	.	3	16169304	16172304	-	459	promoters	native_rep1	AT3G44600	AtCYP71	496.919	0.000419119	0.0905055	0.00463087	0.996305	0.997627
3	16212495	16213768	AHL15_native_rep1_peak_1733	45	.	3	16213096	16213963	+	672	promoters	native_rep1	AT3G44665	NA	NA	NA	NA	NA	NA	NA
3	16234935	16235515	AHL15_native_rep1_peak_1736	108	.	3	16234310	16235297	-	362	promoters	native_rep1	AT3G44690	NA	41.7577	-0.429347	0.318241	-1.34912	0.177297	0.332356
3	16266575	16270008	AHL15_native_rep1_peak_1739	232	.	3	16266314	16269314	-	2739	promoters	native_rep1	AT3G44718	NA	0	NA	NA	NA	NA	NA
3	16266575	16270008	AHL15_native_rep1_peak_1739	232	.	3	16268510	16271510	+	1498	promoters	native_rep1	AT3G44720	ADT4	246.035	0.795497	0.168707	4.71527	2.41395e-06	2.17042e-05
3	16270312	16271311	AHL15_native_rep1_peak_1740	184	.	3	16268510	16271510	+	999	promoters	native_rep1	AT3G44720	ADT4	246.035	0.795497	0.168707	4.71527	2.41395e-06	2.17042e-05
3	16281028	16282435	AHL15_native_rep1_peak_1745	45	.	3	16280832	16283832	+	1407	promoters	native_rep1	AT3G44730	AtKIN14h	87.4174	-0.631493	0.201974	-3.1266	0.0017684	0.00755661
3	16307519	16307951	AHL15_native_rep1_peak_1746	53	.	3	16307730	16308356	+	221	promoters	native_rep1	AT3G44763	NA	NA	NA	NA	NA	NA	NA
3	16307519	16307951	AHL15_native_rep1_peak_1746	53	.	3	16307730	16308356	+	221	promoters	native_rep1	AT3G44766	NA	NA	NA	NA	NA	NA	NA
3	16365312	16365633	AHL15_native_rep1_peak_1748	29	.	3	16364750	16367750	-	321	promoters	native_rep1	AT3G44820	NA	160.535	0.331981	0.131565	2.52332	0.0116253	0.0375179
3	16415474	16415807	AHL15_native_rep1_peak_1750	23	.	3	16415319	16418319	-	333	promoters	native_rep1	AT3G44940	NA	107.253	0.160562	0.18197	0.882356	0.377585	0.573272
3	16416455	16417590	AHL15_native_rep1_peak_1751	37	.	3	16415319	16418319	-	1135	promoters	native_rep1	AT3G44940	NA	107.253	0.160562	0.18197	0.882356	0.377585	0.573272
3	16417884	16420863	AHL15_native_rep1_peak_1752	161	.	3	16418044	16421044	+	2819	promoters	native_rep1	AT3G44950	NA	0	NA	NA	NA	NA	NA
3	16425009	16425381	AHL15_native_rep1_peak_1755	45	.	3	16424580	16426040	+	372	promoters	native_rep1	AT3G44960	NA	12.053	-0.594049	0.59115	-1.00491	0.314942	0.505376
5	15164782	15165099	AHL15_native_rep1_peak_2846	29	.	5	15164641	15165641	-	317	TES	native_rep1	AT5G38020	NA	70.0403	-2.21394	0.711379	-3.11219	0.00185706	0.00788939
3	16448938	16449655	AHL15_native_rep1_peak_1757	29	.	3	16448844	16451844	-	717	promoters	native_rep1	AT3G44990	AtXTH31	1391.85	3.16938	0.179062	17.6999	4.19768e-70	2.18317e-67
3	16450189	16453035	AHL15_native_rep1_peak_1758	348	.	3	16448844	16451844	-	1655	promoters	native_rep1	AT3G44990	AtXTH31	1391.85	3.16938	0.179062	17.6999	4.19768e-70	2.18317e-67
3	16463852	16464330	AHL15_native_rep1_peak_1759	37	.	3	16463143	16466143	+	478	promoters	native_rep1	AT3G45010	scpl48	242.472	-0.202261	0.160163	-1.26284	0.206646	0.372599
3	16495613	16495928	AHL15_native_rep1_peak_1761	37	.	3	16495170	16496726	+	315	promoters	native_rep1	AT3G45093	NA	0	NA	NA	NA	NA	NA
3	16495613	16495928	AHL15_native_rep1_peak_1761	37	.	3	16495170	16496726	-	315	promoters	native_rep1	AT3G45090	NA	299.85	0.157464	0.105508	1.49244	0.135584	0.271306
3	16517741	16518158	AHL15_native_rep1_peak_1763	29	.	3	16517781	16518066	-	285	promoters	native_rep1	AT3G45130	LAS1	0	NA	NA	NA	NA	NA
3	16517741	16518158	AHL15_native_rep1_peak_1763	29	.	3	16517781	16518066	+	285	promoters	native_rep1	AT3G06975	NA	NA	NA	NA	NA	NA	NA
3	16518854	16521911	AHL15_native_rep1_peak_1764	232	.	3	16519459	16520781	-	1322	promoters	native_rep1	AT3G45130	LAS1	0	NA	NA	NA	NA	NA
3	16530504	16530778	AHL15_native_rep1_peak_1765	37	.	3	16530352	16531178	+	274	promoters	native_rep1	AT3G45150	TCP16	1.45545	4.15885	1.5467	2.68886	0.00716959	0.0249557
3	16534496	16535507	AHL15_native_rep1_peak_1768	88	.	3	16534537	16537236	+	970	promoters	native_rep1	AT3G45170	GATA14	0.0757604	-0.469397	3.59866	-0.130436	0.896221	0.937923
5	15165701	15166080	AHL15_native_rep1_peak_2847	37	.	5	15165641	15165952	-	251	UTR3	native_rep1	AT5G38020	NA	70.0403	-2.21394	0.711379	-3.11219	0.00185706	0.00788939
3	16559489	16560395	AHL15_native_rep1_peak_1772	37	.	3	16558169	16561169	-	906	promoters	native_rep1	AT3G45210	NA	153.613	-0.317672	0.224939	-1.41226	0.157874	0.305211
3	16581377	16581742	AHL15_native_rep1_peak_1775	37	.	3	16579734	16581928	+	365	promoters	native_rep1	AT3G45248	NA	0	NA	NA	NA	NA	NA
3	16605068	16605579	AHL15_native_rep1_peak_1777	23	.	3	16602780	16605780	+	511	promoters	native_rep1	AT3G45275	NA	0	NA	NA	NA	NA	NA
3	16726353	16727640	AHL15_native_rep1_peak_1783	45	.	3	16726116	16728700	+	1287	promoters	native_rep1	AT3G45577	NA	0	NA	NA	NA	NA	NA
3	16726353	16727640	AHL15_native_rep1_peak_1783	45	.	3	16726116	16728700	-	1287	promoters	native_rep1	AT3G45570	RFA2	0.15282	1.70769	3.55031	0.480997	0.630518	0.798347
3	16727927	16728726	AHL15_native_rep1_peak_1784	88	.	3	16726116	16728700	+	773	promoters	native_rep1	AT3G45577	NA	0	NA	NA	NA	NA	NA
3	16727927	16728726	AHL15_native_rep1_peak_1784	88	.	3	16726116	16728700	-	773	promoters	native_rep1	AT3G45570	RFA2	0.15282	1.70769	3.55031	0.480997	0.630518	0.798347
3	16826699	16827670	AHL15_native_rep1_peak_1785	53	.	3	16826222	16827644	-	945	promoters	native_rep1	AT3G45790	NA	0.0830705	-0.469397	3.59866	-0.130436	0.896221	0.937923
3	16851604	16852310	AHL15_native_rep1_peak_1786	37	.	3	16849944	16852944	-	706	promoters	native_rep1	AT3G45840	NA	0.415309	-0.510891	3.4349	-0.148736	0.881762	0.937923
3	16876887	16877454	AHL15_native_rep1_peak_1788	23	.	3	16877075	16879083	-	379	promoters	native_rep1	AT3G45900	NA	174.273	0.302348	0.143948	2.10041	0.0356932	0.0939983
3	16876887	16877454	AHL15_native_rep1_peak_1788	23	.	3	16877075	16880075	-	379	promoters	native_rep1	AT3G45910	NA	0	NA	NA	NA	NA	NA
3	16878076	16880510	AHL15_native_rep1_peak_1789	98	.	3	16877075	16879083	-	1007	promoters	native_rep1	AT3G45900	NA	174.273	0.302348	0.143948	2.10041	0.0356932	0.0939983
3	16878076	16880510	AHL15_native_rep1_peak_1789	98	.	3	16879181	16882181	+	1329	promoters	native_rep1	AT3G45920	NA	0.147933	1.66608	3.5546	0.46871	0.639277	0.803933
3	16878076	16880510	AHL15_native_rep1_peak_1789	98	.	3	16877075	16880075	-	1999	promoters	native_rep1	AT3G45910	NA	0	NA	NA	NA	NA	NA
3	16880999	16881370	AHL15_native_rep1_peak_1790	88	.	3	16880315	16882181	+	371	promoters	native_rep1	AT3G45930	NA	820.165	-0.321673	0.128786	-2.49772	0.0124995	0.0398335
3	16880999	16881370	AHL15_native_rep1_peak_1790	88	.	3	16879181	16882181	+	371	promoters	native_rep1	AT3G45920	NA	0.147933	1.66608	3.5546	0.46871	0.639277	0.803933
3	16881632	16881978	AHL15_native_rep1_peak_1791	29	.	3	16880315	16882181	+	346	promoters	native_rep1	AT3G45930	NA	820.165	-0.321673	0.128786	-2.49772	0.0124995	0.0398335
3	16881632	16881978	AHL15_native_rep1_peak_1791	29	.	3	16879181	16882181	+	346	promoters	native_rep1	AT3G45920	NA	0.147933	1.66608	3.5546	0.46871	0.639277	0.803933
3	16903943	16904780	AHL15_native_rep1_peak_1795	37	.	3	16904136	16906333	-	644	promoters	native_rep1	AT3G45990	NA	0	NA	NA	NA	NA	NA
3	16905073	16905763	AHL15_native_rep1_peak_1796	118	.	3	16904136	16906333	-	690	promoters	native_rep1	AT3G45990	NA	0	NA	NA	NA	NA	NA
3	16939763	16940555	AHL15_native_rep1_peak_1799	70	.	3	16939766	16942766	-	789	promoters	native_rep1	AT3G46120	ATPAP19	0	NA	NA	NA	NA	NA
3	16940894	16941826	AHL15_native_rep1_peak_1800	23	.	3	16939766	16942766	-	932	promoters	native_rep1	AT3G46120	ATPAP19	0	NA	NA	NA	NA	NA
3	17060787	17061793	AHL15_native_rep1_peak_1802	98	.	3	17059896	17062896	-	1006	promoters	native_rep1	AT3G46380	NA	0	NA	NA	NA	NA	NA
3	17062459	17063367	AHL15_native_rep1_peak_1803	108	.	3	17059896	17062896	-	437	promoters	native_rep1	AT3G46380	NA	0	NA	NA	NA	NA	NA
3	17097983	17098295	AHL15_native_rep1_peak_1806	45	.	3	17097465	17098729	-	312	promoters	native_rep1	AT3G46450	NA	326.824	0.514895	0.099934	5.15235	2.57239e-07	2.78852e-06
3	17097983	17098295	AHL15_native_rep1_peak_1806	45	.	3	17097465	17098915	-	312	promoters	native_rep1	AT3G46460	UBC13	365.117	0.269206	0.107283	2.5093	0.012097	0.0387779
3	17101197	17101822	AHL15_native_rep1_peak_1807	88	.	3	17100973	17103172	-	625	promoters	native_rep1	AT3G46470	NA	0	NA	NA	NA	NA	NA
3	17101197	17101822	AHL15_native_rep1_peak_1807	88	.	3	17100973	17103172	+	625	promoters	native_rep1	AT3G46480	NA	1.13763	4.60442	1.76619	2.60698	0.00913455	0.03058
3	17141972	17145044	AHL15_native_rep1_peak_1808	98	.	3	17141930	17144796	+	2824	promoters	native_rep1	AT3G46565	NA	NA	NA	NA	NA	NA	NA
3	17147522	17148039	AHL15_native_rep1_peak_1810	335	.	3	17146867	17148231	+	517	promoters	native_rep1	AT3G46580	ATMBD5	136.847	0.618291	0.163868	3.7731	0.000161232	0.000948825
3	17147522	17148039	AHL15_native_rep1_peak_1810	335	.	3	17146867	17148231	-	517	promoters	native_rep1	AT3G46570	NA	0	NA	NA	NA	NA	NA
3	17147522	17148039	AHL15_native_rep1_peak_1810	335	.	3	17146867	17148231	+	517	promoters	native_rep1	AT3G46585	NA	0	NA	NA	NA	NA	NA
3	17151981	17152250	AHL15_native_rep1_peak_1812	23	.	3	17150823	17152459	+	269	promoters	native_rep1	AT3G46590	ATTRP2	929.656	0.77104	0.125475	6.14499	7.99677e-10	1.25608e-08
3	17275413	17277806	AHL15_native_rep1_peak_1814	219	.	3	17275541	17278541	+	2265	promoters	native_rep1	AT3G46910	NA	0	NA	NA	NA	NA	NA
3	17278174	17278457	AHL15_native_rep1_peak_1815	23	.	3	17275541	17278541	+	283	promoters	native_rep1	AT3G46910	NA	0	NA	NA	NA	NA	NA
3	17298843	17299772	AHL15_native_rep1_peak_1817	88	.	3	17298222	17300393	-	929	promoters	native_rep1	AT3G46960	SKI2	436.522	0.697074	0.0906733	7.68776	1.49735e-14	3.9068e-13
3	17355693	17356387	AHL15_native_rep1_peak_1819	118	.	3	17356086	17357025	+	301	promoters	native_rep1	AT3G47140	NA	0	NA	NA	NA	NA	NA
3	17355693	17356387	AHL15_native_rep1_peak_1819	118	.	3	17356086	17357025	+	301	promoters	native_rep1	AT3G47150	NA	0	NA	NA	NA	NA	NA
3	17362492	17362813	AHL15_native_rep1_peak_1820	53	.	3	17362240	17365240	-	321	promoters	native_rep1	AT3G47160	NA	575.543	0.00566272	0.185436	0.0305373	0.975639	0.985279
3	17396601	17397328	AHL15_native_rep1_peak_1821	61	.	3	17395670	17398670	+	727	promoters	native_rep1	AT3G07675	NA	NA	NA	NA	NA	NA	NA
3	17565716	17566220	AHL15_native_rep1_peak_1823	45	.	3	17565685	17567125	+	504	promoters	native_rep1	AT3G47640	PYE	125.995	0.858285	0.161277	5.32181	1.02739e-07	1.188e-06
3	17565716	17566220	AHL15_native_rep1_peak_1823	45	.	3	17565685	17567125	-	504	promoters	native_rep1	AT3G47630	NA	142.851	-0.012631	0.21813	-0.0579059	0.953824	0.974518
3	17639734	17641005	AHL15_native_rep1_peak_1824	139	.	3	17639908	17642716	-	1097	promoters	native_rep1	AT3G47810	ATVPS29	1432.37	1.25666	0.110815	11.3402	8.29904e-30	6.41025e-28
3	17777502	17778014	AHL15_native_rep1_peak_1827	37	.	3	17775739	17778281	-	512	promoters	native_rep1	AT3G48131	NA	0	NA	NA	NA	NA	NA
3	17777502	17778014	AHL15_native_rep1_peak_1827	37	.	3	17775739	17778281	+	512	promoters	native_rep1	AT3G48140	NA	3838.21	0.171426	0.113564	1.50951	0.131169	0.263994
3	17861449	17861721	AHL15_native_rep1_peak_1829	23	.	3	17859120	17861874	-	272	promoters	native_rep1	AT3G48231	LCR48	0	NA	NA	NA	NA	NA
3	17861449	17861721	AHL15_native_rep1_peak_1829	23	.	3	17860334	17863334	+	272	promoters	native_rep1	AT3G07915	NA	NA	NA	NA	NA	NA	NA
3	17986787	17987090	AHL15_native_rep1_peak_1830	29	.	3	17984377	17987377	+	303	promoters	native_rep1	AT3G48530	KING1	638.159	1.00753	0.191949	5.24894	1.5298e-07	1.71472e-06
5	15165701	15166080	AHL15_native_rep1_peak_2847	37	.	5	15165645	15165952	-	251	UTR3	native_rep1	AT5G38020	NA	70.0403	-2.21394	0.711379	-3.11219	0.00185706	0.00788939
5	15168591	15169433	AHL15_native_rep1_peak_2848	196	.	5	15167864	15170864	-	842	promTES	native_rep1	AT5G38020	NA	70.0403	-2.21394	0.711379	-3.11219	0.00185706	0.00788939
3	18171935	18172348	AHL15_native_rep1_peak_1837	70	.	3	18171660	18173086	+	413	promoters	native_rep1	AT3G49030	NA	0	NA	NA	NA	NA	NA
3	18172718	18173072	AHL15_native_rep1_peak_1838	29	.	3	18171660	18173086	+	354	promoters	native_rep1	AT3G49030	NA	0	NA	NA	NA	NA	NA
3	18244292	18244614	AHL15_native_rep1_peak_1839	29	.	3	18241524	18244524	-	232	promoters	native_rep1	AT3G49210	WSD6	64.0686	0.915734	0.284474	3.21905	0.00128617	0.00576548
2	7761419	7761727	AHL15_native_rep1_peak_1119	45	.	2	7760839	7761940	-	308	promTES	native_rep1	AT2G17850	NA	3.47047	-2.21337	1.13175	-1.9557	0.0505002	0.124713
3	18495305	18495955	AHL15_native_rep1_peak_1841	196	.	3	18494285	18496181	-	650	promoters	native_rep1	AT3G49870	ARL8a	834.333	0.00561381	0.104469	0.0537365	0.957145	0.976559
3	18495305	18495955	AHL15_native_rep1_peak_1841	196	.	3	18494285	18496181	+	650	promoters	native_rep1	AT3G49880	GH43B	191.364	0.0546733	0.157878	0.346302	0.729116	0.868055
3	18518656	18519252	AHL15_native_rep1_peak_1842	98	.	3	18517131	18520128	+	596	promoters	native_rep1	AT3G08090	NA	NA	NA	NA	NA	NA	NA
3	18633522	18633873	AHL15_native_rep1_peak_1844	29	.	3	18631545	18634545	+	351	promoters	native_rep1	AT3G50260	ATERF#011	36.5619	1.75138	0.270725	6.46924	9.8498e-11	1.75705e-09
3	18633522	18633873	AHL15_native_rep1_peak_1844	29	.	3	18632757	18634545	+	351	promoters	native_rep1	AT3G50270	NA	461.904	0.241237	0.130544	1.84794	0.0646114	0.151763
5	765559	766102	AHL15_native_rep1_peak_2373	45	.	5	763480	766434	-	543	promoters	native_rep1	AT5G03210	AtDIP2	7.65762	-2.17173	0.956327	-2.27091	0.0231526	0.0661454
3	18745580	18748122	AHL15_native_rep1_peak_1846	129	.	3	18746045	18747174	-	1129	promoters	native_rep1	AT3G50500	SNRK2-2	2236.51	0.137261	0.0809549	1.69552	0.0899767	0.197766
3	18745580	18748122	AHL15_native_rep1_peak_1846	129	.	3	18746045	18747953	+	1908	promoters	native_rep1	AT3G50520	NA	311.349	0.13119	0.10276	1.27666	0.201721	0.365861
3	18745580	18748122	AHL15_native_rep1_peak_1846	129	.	3	18746045	18747879	-	1834	promoters	native_rep1	AT3G50505	NA	0	NA	NA	NA	NA	NA
3	18857779	18858243	AHL15_native_rep1_peak_1847	70	.	3	18857040	18860040	-	464	promoters	native_rep1	AT3G50740	UGT72E1	593.773	-0.948027	0.146042	-6.49149	8.49902e-11	1.52539e-09
3	18873427	18873796	AHL15_native_rep1_peak_1848	88	.	3	18870910	18873910	+	369	promoters	native_rep1	AT3G50770	CML41	22.5057	-0.232464	0.416987	-0.557486	0.577195	0.757043
3	18927323	18927610	AHL15_native_rep1_peak_1850	23	.	3	18926525	18929525	+	287	promoters	native_rep1	AT3G50930	AtBCS1	23.2388	-0.319012	0.608623	-0.524154	0.600172	0.775874
3	18927323	18927610	AHL15_native_rep1_peak_1850	23	.	3	18926083	18929083	-	287	promoters	native_rep1	AT3G50925	NA	0	NA	NA	NA	NA	NA
3	19291473	19291933	AHL15_native_rep1_peak_1851	139	.	3	19290388	19293009	+	460	promoters	native_rep1	AT3G52000	scpl36	0	NA	NA	NA	NA	NA
3	19621972	19622259	AHL15_native_rep1_peak_1855	61	.	3	19621277	19624277	+	287	promoters	native_rep1	AT3G52920	NA	643.334	-0.0203776	0.0873489	-0.23329	0.815537	0.913088
3	19622639	19623305	AHL15_native_rep1_peak_1856	45	.	3	19621277	19624277	+	666	promoters	native_rep1	AT3G52920	NA	643.334	-0.0203776	0.0873489	-0.23329	0.815537	0.913088
1	4092195	4092919	AHL15_native_rep1_peak_33	45	.	1	4092245	4095245	+	674	promoters	native_rep1	AT1G12100	NA	5.62261	-2.16455	0.945403	-2.28956	0.0220471	0.0635925
3	19817691	19818188	AHL15_native_rep1_peak_1860	61	.	3	19816869	19817974	+	283	promoters	native_rep1	AT3G08345	NA	NA	NA	NA	NA	NA	NA
3	20056331	20056621	AHL15_native_rep1_peak_1862	29	.	3	20056309	20056663	+	290	promoters	native_rep1	AT3G54170	ATFIP37	290.503	0.155278	0.120216	1.29165	0.196477	0.359105
3	20484147	20486946	AHL15_native_rep1_peak_1864	308	.	3	20482813	20485813	-	1666	promoters	native_rep1	AT3G55254	NA	0	NA	NA	NA	NA	NA
3	20757457	20757733	AHL15_native_rep1_peak_1866	45	.	3	20756690	20759418	-	276	promoters	native_rep1	AT3G55950	ATCRR3	46.1466	0.96931	0.231287	4.19094	2.77802e-05	0.000198464
3	20769683	20770356	AHL15_native_rep1_peak_1867	88	.	3	20769410	20772410	-	673	promoters	native_rep1	AT3G55970	ATJRG21	15.202	-0.946218	1.24707	-0.758752	0.448001	0.64274
3	20786401	20787498	AHL15_native_rep1_peak_1868	219	.	3	20785885	20788609	+	1097	promoters	native_rep1	AT3G56010	NA	1043.64	0.138007	0.0847188	1.629	0.103313	0.220019
3	20786401	20787498	AHL15_native_rep1_peak_1868	219	.	3	20785885	20788609	-	1097	promoters	native_rep1	AT3G56000	ATCSLA14	51.1245	0.164873	0.312398	0.527766	0.597662	0.773612
3	21376838	21377146	AHL15_native_rep1_peak_1872	23	.	3	21375328	21378328	-	308	promoters	native_rep1	AT3G08965	NA	NA	NA	NA	NA	NA	NA
3	21654984	21656012	AHL15_native_rep1_peak_1874	79	.	3	21654200	21656483	+	1028	promoters	native_rep1	AT3G58570	RH52	732.023	-0.00817833	0.11583	-0.070606	0.943711	0.968414
3	21654984	21656012	AHL15_native_rep1_peak_1874	79	.	3	21654200	21656483	-	1028	promoters	native_rep1	AT3G58560	AtCCR4a	885.459	0.0148221	0.12088	0.122618	0.90241	0.941764
3	21694642	21695134	AHL15_native_rep1_peak_1875	139	.	3	21693928	21695071	-	429	promoters	native_rep1	AT3G58640	NA	575.687	0.539621	0.0816955	6.60528	3.96765e-11	7.42871e-10
3	21869522	21869955	AHL15_native_rep1_peak_1876	129	.	3	21869036	21872036	-	433	promoters	native_rep1	AT3G59140	ABCC10	386.524	0.875961	0.218843	4.0027	6.26244e-05	0.00041101
3	22032584	22032946	AHL15_native_rep1_peak_1878	129	.	3	22031505	22033128	+	362	promoters	native_rep1	AT3G59650	NA	414.352	-0.171812	0.145682	-1.17936	0.238255	0.413719
3	22118298	22120735	AHL15_native_rep1_peak_1879	282	.	3	22118298	22120875	-	2437	promoters	native_rep1	AT3G59870	NA	418.001	0.137818	0.0977131	1.41043	0.158412	0.305973
1	4093390	4093689	AHL15_native_rep1_peak_34	61	.	1	4092245	4095245	+	299	promoters	native_rep1	AT1G12100	NA	5.62261	-2.16455	0.945403	-2.28956	0.0220471	0.0635925
2	2016996	2017454	AHL15_native_rep1_peak_883	129	.	2	2016772	2017772	+	458	TES	native_rep1	AT2G05510	NA	36.013	-2.16165	0.900511	-2.40047	0.0163741	0.049944
3	22260262	22260747	AHL15_native_rep1_peak_1881	196	.	3	22259844	22261647	+	485	promoters	native_rep1	AT3G60240	CUM2	1447.78	-0.16049	0.146509	-1.09543	0.273329	0.456831
3	22260262	22260747	AHL15_native_rep1_peak_1881	196	.	3	22259844	22261647	-	485	promoters	native_rep1	AT3G60238	NA	0	NA	NA	NA	NA	NA
3	22538907	22541156	AHL15_native_rep1_peak_1883	61	.	3	22539684	22541318	+	1472	promoters	native_rep1	AT3G60961	NA	0.0990706	-0.469397	3.59866	-0.130436	0.896221	0.937923
3	23172305	23172696	AHL15_native_rep1_peak_1887	37	.	3	23170187	23172753	+	391	promoters	native_rep1	AT3G62660	GATL7	574.872	0.203749	0.0959876	2.12266	0.0337827	0.0898498
4	43226	43543	AHL15_native_rep1_peak_1890	53	.	4	43197	46197	-	317	promoters	native_rep1	AT4G00120	EDA33	0	NA	NA	NA	NA	NA
4	66646	66976	AHL15_native_rep1_peak_1891	23	.	4	66479	68229	+	330	promoters	native_rep1	AT4G00163	NA	NA	NA	NA	NA	NA	NA
4	111192	111658	AHL15_native_rep1_peak_1892	118	.	4	111005	111704	-	466	promoters	native_rep1	AT4G00240	PLDBETA2	22.794	0.548922	0.356702	1.53888	0.123833	0.252411
4	118743	119423	AHL15_native_rep1_peak_1893	61	.	4	118643	121408	-	680	promoters	native_rep1	AT4G00270	GeBP	267.312	0.288806	0.1236	2.33663	0.0194584	0.0574065
4	312205	312961	AHL15_native_rep1_peak_1895	45	.	4	310517	313517	-	756	promoters	native_rep1	AT4G00740	QUA3	658.656	0.270265	0.0812961	3.32445	0.000885918	0.00416513
1	24004839	24005355	AHL15_native_rep1_peak_648	161	.	1	24003912	24005899	+	516	promoters	native_rep1	AT1G64620	DOF1.8	53.2907	-2.13943	0.302807	-7.06534	1.60223e-12	3.44974e-11
1	1705255	1706829	AHL15_native_rep1_peak_14	282	.	1	1704838	1706735	-	1480	promoters	native_rep1	AT1G05680	UGT74E2	53.5037	-2.13385	0.666057	-3.2037	0.00135673	0.00602979
4	324427	324887	AHL15_native_rep1_peak_1897	79	.	4	321924	324924	+	460	promoters	native_rep1	AT4G00755	NA	303.673	0.225723	0.106557	2.11834	0.0341467	0.0906704
4	370381	372831	AHL15_native_rep1_peak_1898	79	.	4	371115	372959	+	1716	promoters	native_rep1	AT4G00889	NA	NA	NA	NA	NA	NA	NA
4	370381	372831	AHL15_native_rep1_peak_1898	79	.	4	370012	372959	-	2450	promoters	native_rep1	AT4G00885	NA	0	NA	NA	NA	NA	NA
4	6679707	6680055	AHL15_native_rep1_peak_2155	98	.	4	6679508	6682508	-	348	promoters	native_rep1	AT4G10860	NA	0.549418	-2.13302	3.22252	-0.661913	0.508027	0.698336
4	376729	377098	AHL15_native_rep1_peak_1900	45	.	4	376204	378587	+	369	promoters	native_rep1	AT4G03765	NA	NA	NA	NA	NA	NA	NA
4	464041	464414	AHL15_native_rep1_peak_1901	70	.	4	463556	465297	-	373	promoters	native_rep1	AT4G01070	GT72B1	706.132	1.07085	0.101174	10.5843	3.52328e-26	2.18724e-24
4	468655	469279	AHL15_native_rep1_peak_1902	88	.	4	468294	469397	-	624	promoters	native_rep1	AT4G01080	MOAT4	177.176	2.45135	0.297463	8.24086	1.70974e-16	5.29998e-15
4	468655	469279	AHL15_native_rep1_peak_1902	88	.	4	468294	469397	+	624	promoters	native_rep1	AT4G03855	NA	NA	NA	NA	NA	NA	NA
4	474462	475196	AHL15_native_rep1_peak_1903	45	.	4	474140	477140	+	734	promoters	native_rep1	AT4G01100	ADNT1	2151.82	0.02889	0.0985432	0.293171	0.769391	0.889622
4	474462	475196	AHL15_native_rep1_peak_1903	45	.	4	473879	476879	-	734	promoters	native_rep1	AT4G01090	NA	258.877	-0.11015	0.125202	-0.87978	0.378979	0.574792
4	497894	498333	AHL15_native_rep1_peak_1904	70	.	4	497006	499496	-	439	promoters	native_rep1	AT4G01160	LRB3	0	NA	NA	NA	NA	NA
4	497894	498333	AHL15_native_rep1_peak_1904	70	.	4	497006	499496	+	439	promoters	native_rep1	AT4G01170	NA	0	NA	NA	NA	NA	NA
4	558698	558989	AHL15_native_rep1_peak_1906	37	.	4	557961	560145	+	291	promoters	native_rep1	AT4G01350	NA	6.37402	1.22856	0.754876	1.6275	0.103632	0.220571
4	594597	595383	AHL15_native_rep1_peak_1908	269	.	4	592592	595592	-	786	promoters	native_rep1	AT4G01435	NA	NA	NA	NA	NA	NA	NA
4	594597	595383	AHL15_native_rep1_peak_1908	269	.	4	593396	596396	+	786	promoters	native_rep1	AT4G01440	UMAMIT31	59.6299	0.621018	0.22454	2.76574	0.00567943	0.0204936
4	683678	685589	AHL15_native_rep1_peak_1911	129	.	4	683660	685669	+	1911	promoters	native_rep1	AT4G01580	NA	168.74	-0.485294	0.164025	-2.95867	0.00308971	0.0122024
4	683678	685589	AHL15_native_rep1_peak_1911	129	.	4	683660	685601	-	1911	promoters	native_rep1	AT4G01575	AtKPI-2	22.6522	0.726394	0.38778	1.87321	0.0610389	0.14506
4	683678	685589	AHL15_native_rep1_peak_1911	129	.	4	684492	685669	+	1097	promoters	native_rep1	AT4G03905	NA	NA	NA	NA	NA	NA	NA
4	683678	685589	AHL15_native_rep1_peak_1911	129	.	4	684714	685669	+	875	promoters	native_rep1	AT4G03915	NA	NA	NA	NA	NA	NA	NA
4	726881	727254	AHL15_native_rep1_peak_1916	45	.	4	726862	729862	+	373	promoters	native_rep1	AT4G01690	HEMG1	2167.05	0.202663	0.0702065	2.88667	0.00389341	0.0148395
4	6680900	6681293	AHL15_native_rep1_peak_2156	45	.	4	6679508	6682508	-	393	promoters	native_rep1	AT4G10860	NA	0.549418	-2.13302	3.22252	-0.661913	0.508027	0.698336
4	763626	764256	AHL15_native_rep1_peak_1919	207	.	4	761224	764224	-	598	promoters	native_rep1	AT4G01760	NA	0.0877804	-0.469397	3.59866	-0.130436	0.896221	0.937923
4	792000	793197	AHL15_native_rep1_peak_1920	244	.	4	790447	793176	-	1176	promoters	native_rep1	AT4G01830	ABCB5	0.0877804	-0.469397	3.59866	-0.130436	0.896221	0.937923
4	792000	793197	AHL15_native_rep1_peak_1920	244	.	4	790447	793176	+	1176	promoters	native_rep1	AT4G01840	ATKCO5	67.3939	0.26103	0.284694	0.916879	0.359206	0.554213
3	11397269	11397752	AHL15_native_rep1_peak_1554	196	.	3	11397591	11398591	-	161	TESprom	native_rep1	AT3G29590	AT5MAT	22.6081	-2.1277	0.532231	-3.99771	6.39595e-05	0.000418715
4	919614	920752	AHL15_native_rep1_peak_1921	79	.	4	918446	921446	+	1138	promoters	native_rep1	AT4G02080	ASAR1	928.091	0.29138	0.0803732	3.62533	0.000288587	0.0015746
4	964050	965293	AHL15_native_rep1_peak_1924	70	.	4	964678	967371	+	615	promoters	native_rep1	AT4G02190	NA	0	NA	NA	NA	NA	NA
4	1016549	1016862	AHL15_native_rep1_peak_1930	37	.	4	1015729	1018729	-	313	promoters	native_rep1	AT4G02310	NA	0	NA	NA	NA	NA	NA
3	759356	759923	AHL15_native_rep1_peak_1307	45	.	3	759282	760003	-	567	promoters	native_rep1	AT3G03260	HDG8	4.42618	-2.11821	1.22615	-1.72753	0.084072	0.187161
4	1029625	1029944	AHL15_native_rep1_peak_1931	29	.	4	1027934	1030934	+	319	promoters	native_rep1	AT4G04115	NA	NA	NA	NA	NA	NA	NA
4	1100469	1100963	AHL15_native_rep1_peak_1935	88	.	4	1098377	1101377	+	494	promoters	native_rep1	AT4G02500	ATXT2	1411.71	0.358034	0.0837742	4.2738	1.92167e-05	0.000142868
4	1198319	1200310	AHL15_native_rep1_peak_1936	172	.	4	1197630	1199669	-	1350	promoters	native_rep1	AT4G02710	NET1C	184.655	0.693214	0.181624	3.81676	0.000135215	0.000812056
4	1198319	1200310	AHL15_native_rep1_peak_1936	172	.	4	1197790	1199669	+	1350	promoters	native_rep1	AT4G04285	NA	NA	NA	NA	NA	NA	NA
4	1280414	1281590	AHL15_native_rep1_peak_1938	79	.	4	1280985	1282761	+	605	promoters	native_rep1	AT4G02900	OSCA1.7	103.516	0.0961291	0.170094	0.565152	0.57197	0.752763
4	1280414	1281590	AHL15_native_rep1_peak_1938	79	.	4	1280985	1282761	-	605	promoters	native_rep1	AT4G02890	UBQ14	2865.23	0.254672	0.0750968	3.39126	0.000695733	0.00338101
4	1281990	1282392	AHL15_native_rep1_peak_1939	23	.	4	1280985	1282761	+	402	promoters	native_rep1	AT4G02900	OSCA1.7	103.516	0.0961291	0.170094	0.565152	0.57197	0.752763
4	1281990	1282392	AHL15_native_rep1_peak_1939	23	.	4	1280985	1282761	-	402	promoters	native_rep1	AT4G02890	UBQ14	2865.23	0.254672	0.0750968	3.39126	0.000695733	0.00338101
4	1291575	1292322	AHL15_native_rep1_peak_1940	45	.	4	1289615	1292482	+	747	promoters	native_rep1	AT4G02920	NA	1978.42	0.126724	0.0853088	1.48548	0.137417	0.273969
4	1291575	1292322	AHL15_native_rep1_peak_1940	45	.	4	1289615	1292482	-	747	promoters	native_rep1	AT4G02910	NA	0	NA	NA	NA	NA	NA
4	1347606	1348152	AHL15_native_rep1_peak_1941	29	.	4	1347436	1348263	+	546	promoters	native_rep1	AT4G04385	NA	NA	NA	NA	NA	NA	NA
4	1357890	1358164	AHL15_native_rep1_peak_1944	53	.	4	1355266	1358266	+	274	promoters	native_rep1	AT4G03070	AOP	92.4477	-0.520372	0.212522	-2.44856	0.0143428	0.0446345
4	1357890	1358164	AHL15_native_rep1_peak_1944	53	.	4	1356999	1358266	+	274	promoters	native_rep1	AT4G04425	NA	NA	NA	NA	NA	NA	NA
4	1372033	1372433	AHL15_native_rep1_peak_1945	45	.	4	1371557	1374159	-	400	promoters	native_rep1	AT4G03090	AtNDX	270.772	-0.3153	0.101734	-3.09925	0.00194013	0.00818585
4	1372033	1372433	AHL15_native_rep1_peak_1945	45	.	4	1371557	1374159	+	400	promoters	native_rep1	AT4G03100	NA	358.564	1.13313	0.101788	11.1323	8.7393e-29	6.21686e-27
4	1438871	1439675	AHL15_native_rep1_peak_1946	98	.	4	1437145	1440145	+	804	promoters	native_rep1	AT4G03280	PETC	13107.6	0.231131	0.0696477	3.31857	0.000904783	0.00424359
4	1438871	1439675	AHL15_native_rep1_peak_1946	98	.	4	1439004	1440145	+	671	promoters	native_rep1	AT4G03285	NA	0	NA	NA	NA	NA	NA
4	1481040	1481425	AHL15_native_rep1_peak_1947	23	.	4	1478965	1481965	-	385	promoters	native_rep1	AT4G03370	NA	0	NA	NA	NA	NA	NA
4	1663686	1664246	AHL15_native_rep1_peak_1952	29	.	4	1663515	1666515	-	560	promoters	native_rep1	AT4G03740	NA	0	NA	NA	NA	NA	NA
4	1884739	1885170	AHL15_native_rep1_peak_1956	45	.	4	1884461	1887461	+	431	promoters	native_rep1	AT4G03960	AtPFA-DSP4	134.429	-0.118499	0.209928	-0.564476	0.57243	0.753115
4	2077975	2078434	AHL15_native_rep1_peak_1960	23	.	4	2077243	2079433	-	459	promoters	native_rep1	AT4G04805	NA	NA	NA	NA	NA	NA	NA
4	2112478	2113229	AHL15_native_rep1_peak_1963	269	.	4	2110340	2113340	+	751	promoters	native_rep1	AT4G04320	NA	349.631	0.785444	0.0864382	9.08678	1.02019e-19	4.0745e-18
4	2119909	2121392	AHL15_native_rep1_peak_1965	139	.	4	2118617	2121617	-	1483	promoters	native_rep1	AT4G04330	AtRbcX1	897.405	-0.138371	0.172271	-0.803216	0.42185	0.618176
4	2119909	2121392	AHL15_native_rep1_peak_1965	139	.	4	2119506	2122506	+	1483	promoters	native_rep1	AT4G04340	osca1	2023.19	-0.188736	0.119341	-1.58149	0.113767	0.236619
4	2121682	2121950	AHL15_native_rep1_peak_1966	37	.	4	2119506	2122506	+	268	promoters	native_rep1	AT4G04340	osca1	2023.19	-0.188736	0.119341	-1.58149	0.113767	0.236619
4	2267050	2267332	AHL15_native_rep1_peak_1970	53	.	4	2266799	2269799	-	282	promoters	native_rep1	AT4G04555	NA	NA	NA	NA	NA	NA	NA
4	2294946	2295481	AHL15_native_rep1_peak_1971	88	.	4	2294906	2297906	-	535	promoters	native_rep1	AT4G04580	NA	0	NA	NA	NA	NA	NA
4	2318225	2319313	AHL15_native_rep1_peak_1973	88	.	4	2318152	2321152	-	1088	promoters	native_rep1	AT4G04605	NA	NA	NA	NA	NA	NA	NA
4	2352602	2352952	AHL15_native_rep1_peak_1974	53	.	4	2352025	2352988	-	350	promoters	native_rep1	AT4G04640	ATPC1	13164.9	0.0959287	0.0846368	1.13342	0.25704	0.436906
4	2527602	2528119	AHL15_native_rep1_peak_1977	88	.	4	2527362	2528352	-	517	promoters	native_rep1	AT4G04955	ALN	289.277	0.294831	0.259592	1.13575	0.256063	0.435563
4	2527602	2528119	AHL15_native_rep1_peak_1977	88	.	4	2527362	2530362	-	517	promoters	native_rep1	AT4G04957	NA	0	NA	NA	NA	NA	NA
4	2528454	2529615	AHL15_native_rep1_peak_1978	53	.	4	2527362	2530362	-	1161	promoters	native_rep1	AT4G04957	NA	0	NA	NA	NA	NA	NA
4	2530681	2531039	AHL15_native_rep1_peak_1979	61	.	4	2529905	2532905	+	358	promoters	native_rep1	AT4G04960	LecRK-VII.1	136.534	0.0615664	0.158751	0.387818	0.698151	0.846256
4	2549440	2551618	AHL15_native_rep1_peak_1981	161	.	4	2549471	2552471	-	2147	promoters	native_rep1	AT4G04985	NA	0	NA	NA	NA	NA	NA
4	2549440	2551618	AHL15_native_rep1_peak_1981	161	.	4	2549471	2551130	-	1659	promoters	native_rep1	AT4G04980	NA	0	NA	NA	NA	NA	NA
4	2562506	2562851	AHL15_native_rep1_peak_1982	23	.	4	2560039	2563039	+	345	promoters	native_rep1	AT4G05000	VPS28-2	172.511	0.174201	0.131949	1.32022	0.186763	0.346135
4	2578052	2578391	AHL15_native_rep1_peak_1984	79	.	4	2577974	2578593	-	339	promoters	native_rep1	AT4G05030	NA	0	NA	NA	NA	NA	NA
4	2578052	2578391	AHL15_native_rep1_peak_1984	79	.	4	2577974	2578593	+	339	promoters	native_rep1	AT4G05040	NA	217.223	0.028989	0.149522	0.193877	0.846272	0.92656
4	2659909	2660251	AHL15_native_rep1_peak_1987	37	.	4	2657155	2660155	+	246	promoters	native_rep1	AT4G05150	NA	1451.36	0.365357	0.0890879	4.10108	4.11224e-05	0.000281494
4	2673824	2674125	AHL15_native_rep1_peak_1989	61	.	4	2673243	2675063	-	301	promoters	native_rep1	AT4G05180	PSBQ	25160.3	-0.166193	0.0942498	-1.76333	0.0778452	0.176062
4	2673824	2674125	AHL15_native_rep1_peak_1989	61	.	4	2673243	2675063	+	301	promoters	native_rep1	AT4G05190	ATK5	264.818	0.507478	0.161241	3.14732	0.00164774	0.00711376
4	3662605	3663116	AHL15_native_rep1_peak_2002	45	.	4	3660327	3663327	+	511	promoters	native_rep1	AT4G06598	NA	106.377	0.0668997	0.208165	0.321379	0.747923	0.881695
4	3769373	3770035	AHL15_native_rep1_peak_2003	118	.	4	3766671	3769671	-	298	promoters	native_rep1	AT4G06634	AtYY1	260.307	-0.000982553	0.117703	-0.00834773	0.99334	0.995807
4	3896174	3899019	AHL15_native_rep1_peak_2007	108	.	4	3895810	3898810	+	2636	promoters	native_rep1	AT4G06676	NA	114.084	0.638005	0.15039	4.24232	2.21218e-05	0.000162061
3	759356	759923	AHL15_native_rep1_peak_1307	45	.	3	759282	761003	-	567	promTES	native_rep1	AT3G03260	HDG8	4.42618	-2.11821	1.22615	-1.72753	0.084072	0.187161
4	4193316	4195538	AHL15_native_rep1_peak_2014	118	.	4	4193016	4195563	-	2222	promoters	native_rep1	AT4G07380	NA	0	NA	NA	NA	NA	NA
4	4193316	4195538	AHL15_native_rep1_peak_2014	118	.	4	4193016	4195563	+	2222	promoters	native_rep1	AT4G07390	NA	403.002	0.230908	0.13307	1.73524	0.0826987	0.184789
4	4661389	4661860	AHL15_native_rep1_peak_2024	45	.	4	4661348	4663254	-	471	promoters	native_rep1	AT4G05235	NA	NA	NA	NA	NA	NA	NA
4	4662202	4663771	AHL15_native_rep1_peak_2025	282	.	4	4661348	4663254	-	1052	promoters	native_rep1	AT4G05235	NA	NA	NA	NA	NA	NA	NA
4	4790337	4790833	AHL15_native_rep1_peak_2028	79	.	4	4789452	4790902	+	496	promoters	native_rep1	AT4G07940	NA	0.0739667	0.812981	3.59866	0.225912	0.82127	0.913088
4	4790337	4790833	AHL15_native_rep1_peak_2028	79	.	4	4787902	4790902	+	496	promoters	native_rep1	AT4G05255	NA	NA	NA	NA	NA	NA	NA
4	4806420	4807221	AHL15_native_rep1_peak_2029	98	.	4	4805647	4808634	+	801	promoters	native_rep1	AT4G07965	NA	0	NA	NA	NA	NA	NA
4	4806420	4807221	AHL15_native_rep1_peak_2029	98	.	4	4805647	4808634	-	801	promoters	native_rep1	AT4G07960	ATCSLC12	42.1978	-0.563663	0.299021	-1.88503	0.0594264	0.141964
4	5152363	5152759	AHL15_native_rep1_peak_2039	61	.	4	5151159	5154159	-	396	promoters	native_rep1	AT4G08150	BP	126.611	-0.593062	0.167842	-3.53345	0.000410172	0.00213654
4	5153410	5154514	AHL15_native_rep1_peak_2040	37	.	4	5151159	5154159	-	749	promoters	native_rep1	AT4G08150	BP	126.611	-0.593062	0.167842	-3.53345	0.000410172	0.00213654
4	5192967	5194101	AHL15_native_rep1_peak_2042	70	.	4	5191656	5194656	+	1134	promoters	native_rep1	AT4G08240	NA	144.764	0.11855	0.198501	0.597228	0.550355	0.734878
4	5199132	5199860	AHL15_native_rep1_peak_2043	70	.	4	5199238	5200846	+	622	promoters	native_rep1	AT4G08260	NA	0	NA	NA	NA	NA	NA
4	5227478	5228632	AHL15_native_rep1_peak_2045	70	.	4	5227244	5230244	+	1154	promoters	native_rep1	AT4G08280	NA	590.718	0.240558	0.094019	2.55861	0.0105091	0.0344572
4	5283079	5284189	AHL15_native_rep1_peak_2054	88	.	4	5283157	5286157	+	1032	promoters	native_rep1	AT4G08350	GTA02	977.754	-0.0417329	0.148256	-0.281491	0.778334	0.895916
4	5353272	5355068	AHL15_native_rep1_peak_2055	88	.	4	5353365	5356365	-	1703	promoters	native_rep1	AT4G05465	NA	NA	NA	NA	NA	NA	NA
4	5355725	5356002	AHL15_native_rep1_peak_2056	23	.	4	5353365	5356365	-	277	promoters	native_rep1	AT4G05465	NA	NA	NA	NA	NA	NA	NA
4	5391955	5392592	AHL15_native_rep1_peak_2057	37	.	4	5391575	5393424	-	637	promoters	native_rep1	AT4G08480	MAPKKK9	165.602	-0.238415	0.235222	-1.01357	0.310786	0.500939
4	5392882	5393483	AHL15_native_rep1_peak_2058	53	.	4	5391575	5393424	-	542	promoters	native_rep1	AT4G08480	MAPKKK9	165.602	-0.238415	0.235222	-1.01357	0.310786	0.500939
4	5408788	5409183	AHL15_native_rep1_peak_2059	118	.	4	5407320	5410252	+	395	promoters	native_rep1	AT4G08510	NA	177.105	-0.195748	0.132537	-1.47693	0.139694	0.277492
4	5408788	5409183	AHL15_native_rep1_peak_2059	118	.	4	5407320	5410252	-	395	promoters	native_rep1	AT4G08500	ARAKIN	332.359	0.0327488	0.119062	0.275057	0.783273	0.899529
4	5428419	5428722	AHL15_native_rep1_peak_2060	53	.	4	5428501	5431169	-	221	promoters	native_rep1	AT4G05565	NA	NA	NA	NA	NA	NA	NA
4	5430745	5431563	AHL15_native_rep1_peak_2061	108	.	4	5430620	5433620	+	818	promoters	native_rep1	AT4G08540	ATG14b	349.129	0.101907	0.126286	0.806952	0.419694	0.616489
4	5430745	5431563	AHL15_native_rep1_peak_2061	108	.	4	5428501	5431169	-	424	promoters	native_rep1	AT4G05565	NA	NA	NA	NA	NA	NA	NA
4	5431914	5432340	AHL15_native_rep1_peak_2062	29	.	4	5430620	5433620	+	426	promoters	native_rep1	AT4G08540	ATG14b	349.129	0.101907	0.126286	0.806952	0.419694	0.616489
4	5433083	5433568	AHL15_native_rep1_peak_2063	129	.	4	5430620	5433620	+	485	promoters	native_rep1	AT4G08540	ATG14b	349.129	0.101907	0.126286	0.806952	0.419694	0.616489
4	5441791	5442119	AHL15_native_rep1_peak_2064	37	.	4	5441344	5444344	+	328	promoters	native_rep1	AT4G08550	NA	0.621591	-0.108283	3.12805	-0.0346166	0.972385	0.983522
4	5442747	5443370	AHL15_native_rep1_peak_2065	53	.	4	5441344	5444344	+	623	promoters	native_rep1	AT4G08550	NA	0.621591	-0.108283	3.12805	-0.0346166	0.972385	0.983522
4	5459352	5459665	AHL15_native_rep1_peak_2068	61	.	4	5458397	5461397	+	313	promoters	native_rep1	AT4G08580	NA	156.793	0.08548	0.173959	0.49138	0.623158	0.793061
4	5538715	5542282	AHL15_native_rep1_peak_2074	207	.	4	5538310	5541310	-	2595	promoters	native_rep1	AT4G08670	LTPG4	0	NA	NA	NA	NA	NA
4	5547276	5549316	AHL15_native_rep1_peak_2078	79	.	4	5547403	5550314	+	1913	promoters	native_rep1	AT4G08685	SAH7	645.562	-0.476252	0.121489	-3.92012	8.85064e-05	0.000560445
4	5549853	5550148	AHL15_native_rep1_peak_2079	45	.	4	5547403	5550314	+	295	promoters	native_rep1	AT4G08685	SAH7	645.562	-0.476252	0.121489	-3.92012	8.85064e-05	0.000560445
4	5553407	5554035	AHL15_native_rep1_peak_2081	150	.	4	5553216	5554315	-	628	promoters	native_rep1	AT4G08690	NA	193.259	0.542563	0.128822	4.21174	2.53411e-05	0.00018305
4	5600781	5601207	AHL15_native_rep1_peak_2083	29	.	4	5600398	5603398	-	426	promoters	native_rep1	AT4G08770	Prx37	32.3443	-0.714719	0.505224	-1.41466	0.157169	0.304054
4	5649445	5650283	AHL15_native_rep1_peak_2086	23	.	4	5648868	5650796	-	838	promoters	native_rep1	AT4G08870	ARGAH2	481.364	0.319703	0.306379	1.04349	0.296722	0.484713
4	5649445	5650283	AHL15_native_rep1_peak_2086	23	.	4	5648868	5650796	+	838	promoters	native_rep1	AT4G05615	NA	NA	NA	NA	NA	NA	NA
4	5673802	5674642	AHL15_native_rep1_peak_2087	45	.	4	5674220	5676809	-	422	promoters	native_rep1	AT4G08874	NA	0	NA	NA	NA	NA	NA
4	5673802	5674642	AHL15_native_rep1_peak_2087	45	.	4	5674220	5677220	-	422	promoters	native_rep1	AT4G08875	LURE1.8	0	NA	NA	NA	NA	NA
4	5674941	5675908	AHL15_native_rep1_peak_2088	98	.	4	5674394	5677394	+	967	promoters	native_rep1	AT4G08876	NA	0	NA	NA	NA	NA	NA
4	5674941	5675908	AHL15_native_rep1_peak_2088	98	.	4	5674220	5676809	-	967	promoters	native_rep1	AT4G08874	NA	0	NA	NA	NA	NA	NA
4	5674941	5675908	AHL15_native_rep1_peak_2088	98	.	4	5674220	5677220	-	967	promoters	native_rep1	AT4G08875	LURE1.8	0	NA	NA	NA	NA	NA
4	5676933	5677298	AHL15_native_rep1_peak_2089	79	.	4	5674394	5677394	+	365	promoters	native_rep1	AT4G08876	NA	0	NA	NA	NA	NA	NA
4	5676933	5677298	AHL15_native_rep1_peak_2089	79	.	4	5674220	5677220	-	287	promoters	native_rep1	AT4G08875	LURE1.8	0	NA	NA	NA	NA	NA
4	5681393	5681735	AHL15_native_rep1_peak_2091	37	.	4	5680179	5683179	+	342	promoters	native_rep1	AT4G08878	NA	0	NA	NA	NA	NA	NA
4	5701466	5703372	AHL15_native_rep1_peak_2092	98	.	4	5701278	5703310	+	1844	promoters	native_rep1	AT4G08900	ARGAH1	263.253	0.557834	0.0956292	5.8333	5.43401e-09	7.59723e-08
4	5701466	5703372	AHL15_native_rep1_peak_2092	98	.	4	5701278	5702592	-	1126	promoters	native_rep1	AT4G05655	NA	NA	NA	NA	NA	NA	NA
4	5701466	5703372	AHL15_native_rep1_peak_2092	98	.	4	5701278	5703310	-	1844	promoters	native_rep1	AT4G05660	NA	NA	NA	NA	NA	NA	NA
4	5717591	5717908	AHL15_native_rep1_peak_2096	45	.	4	5717170	5719202	-	317	promoters	native_rep1	AT4G05675	NA	NA	NA	NA	NA	NA	NA
4	5721267	5722562	AHL15_native_rep1_peak_2098	37	.	4	5720650	5723650	+	1295	promoters	native_rep1	AT4G08920	ATCRY1	1245.81	-0.285453	0.123944	-2.30308	0.0212741	0.0617357
4	5723196	5724244	AHL15_native_rep1_peak_2099	70	.	4	5720650	5723650	+	454	promoters	native_rep1	AT4G08920	ATCRY1	1245.81	-0.285453	0.123944	-2.30308	0.0212741	0.0617357
4	5737566	5738804	AHL15_native_rep1_peak_2100	61	.	4	5737218	5740218	+	1238	promoters	native_rep1	AT4G08950	EXO	510.804	-0.878253	0.164987	-5.32316	1.01981e-07	1.17982e-06
4	5739246	5739620	AHL15_native_rep1_peak_2101	29	.	4	5737218	5740218	+	374	promoters	native_rep1	AT4G08950	EXO	510.804	-0.878253	0.164987	-5.32316	1.01981e-07	1.17982e-06
4	5744945	5745564	AHL15_native_rep1_peak_2102	118	.	4	5743270	5746270	+	619	promoters	native_rep1	AT4G08960	NA	296.77	0.0507368	0.110212	0.460358	0.64526	0.808656
4	5746030	5746294	AHL15_native_rep1_peak_2103	29	.	4	5743270	5746270	+	240	promoters	native_rep1	AT4G08960	NA	296.77	0.0507368	0.110212	0.460358	0.64526	0.808656
3	15975402	15975973	AHL15_native_rep1_peak_1707	108	.	3	15975250	15978250	-	571	promoters	native_rep1	AT3G44290	ANAC060	0.537633	-2.10547	3.23565	-0.650713	0.515232	0.703796
4	5919721	5920228	AHL15_native_rep1_peak_2107	129	.	4	5918848	5921848	-	507	promoters	native_rep1	AT4G05710	NA	NA	NA	NA	NA	NA	NA
4	5932733	5933416	AHL15_native_rep1_peak_2108	45	.	4	5932475	5935475	-	683	promoters	native_rep1	AT4G09350	CRRJ	110.485	0.882998	0.163099	5.41387	6.16775e-08	7.39498e-07
4	5964764	5965054	AHL15_native_rep1_peak_2109	45	.	4	5964054	5967054	-	290	promoters	native_rep1	AT4G09420	TN15	78.5863	0.00105901	0.207714	0.00509843	0.995932	0.997463
4	6027150	6027473	AHL15_native_rep1_peak_2110	88	.	4	6027123	6028237	-	323	promoters	native_rep1	AT4G09520	NA	171.11	0.507799	0.137778	3.68564	0.000228127	0.00128498
4	6056067	6056452	AHL15_native_rep1_peak_2111	70	.	4	6054454	6057454	-	385	promoters	native_rep1	AT4G09580	NA	257.34	0.0470057	0.147403	0.318891	0.749809	0.882035
4	6082412	6082869	AHL15_native_rep1_peak_2112	37	.	4	6080584	6083584	+	457	promoters	native_rep1	AT4G09630	NA	455.328	0.0871234	0.0935902	0.930903	0.351904	0.547145
4	11696330	11696690	AHL15_native_rep1_peak_2319	61	.	4	11694590	11697590	-	360	promoters	native_rep1	AT4G22070	ATWRKY31	3.26708	-2.09631	1.12212	-1.86817	0.0617378	0.146365
4	6156140	6156896	AHL15_native_rep1_peak_2114	61	.	4	6155953	6156628	+	488	promoters	native_rep1	AT4G09775	NA	0	NA	NA	NA	NA	NA
4	6163874	6164199	AHL15_native_rep1_peak_2117	23	.	4	6163613	6164378	-	325	promoters	native_rep1	AT4G09780	NA	0	NA	NA	NA	NA	NA
4	6166378	6166930	AHL15_native_rep1_peak_2119	79	.	4	6166599	6169599	+	331	promoters	native_rep1	AT4G09795	LCR13	0	NA	NA	NA	NA	NA
4	6167474	6170537	AHL15_native_rep1_peak_2120	196	.	4	6166599	6169599	+	2125	promoters	native_rep1	AT4G09795	LCR13	0	NA	NA	NA	NA	NA
4	6171138	6171513	AHL15_native_rep1_peak_2121	29	.	4	6171015	6173711	+	375	promoters	native_rep1	AT4G09800	RPS18C	4656.99	-0.176038	0.0673807	-2.61259	0.00898584	0.0302075
4	6171933	6172394	AHL15_native_rep1_peak_2122	53	.	4	6171015	6173711	+	461	promoters	native_rep1	AT4G09800	RPS18C	4656.99	-0.176038	0.0673807	-2.61259	0.00898584	0.0302075
4	6172900	6173588	AHL15_native_rep1_peak_2123	53	.	4	6171015	6173711	+	688	promoters	native_rep1	AT4G09800	RPS18C	4656.99	-0.176038	0.0673807	-2.61259	0.00898584	0.0302075
4	6172900	6173588	AHL15_native_rep1_peak_2123	53	.	4	6172457	6173711	+	688	promoters	native_rep1	AT4G05735	NA	NA	NA	NA	NA	NA	NA
4	6177653	6178110	AHL15_native_rep1_peak_2124	53	.	4	6177351	6180351	-	457	promoters	native_rep1	AT4G09810	URGT5	136.427	0.374704	0.142892	2.62228	0.00873437	0.0294734
4	6178451	6178844	AHL15_native_rep1_peak_2125	29	.	4	6177351	6180351	-	393	promoters	native_rep1	AT4G09810	URGT5	136.427	0.374704	0.142892	2.62228	0.00873437	0.0294734
4	6195663	6196261	AHL15_native_rep1_peak_2127	88	.	4	6195301	6198301	-	598	promoters	native_rep1	AT4G09860	NA	0	NA	NA	NA	NA	NA
4	6198277	6198862	AHL15_native_rep1_peak_2128	98	.	4	6197088	6200088	+	585	promoters	native_rep1	AT4G09870	NA	0	NA	NA	NA	NA	NA
4	6242810	6243529	AHL15_native_rep1_peak_2130	70	.	4	6242915	6243739	+	614	promoters	native_rep1	AT4G09970	NA	134.513	-0.334506	0.191281	-1.74877	0.0803309	0.18048
4	6242810	6243529	AHL15_native_rep1_peak_2130	70	.	4	6241281	6243739	-	719	promoters	native_rep1	AT4G09960	AGL11	0.323378	1.97199	3.50107	0.563254	0.573262	0.753658
4	6274425	6276250	AHL15_native_rep1_peak_2131	79	.	4	6273947	6276947	+	1825	promoters	native_rep1	AT4G10040	CYTC-2	315.582	0.0561298	0.208763	0.268869	0.788031	0.902833
4	6274425	6276250	AHL15_native_rep1_peak_2131	79	.	4	6273442	6276442	-	1825	promoters	native_rep1	AT4G10030	ABHD11	338.274	0.271779	0.0979254	2.77537	0.00551389	0.0199609
4	6361327	6361865	AHL15_native_rep1_peak_2140	45	.	4	6361377	6362188	+	488	promoters	native_rep1	AT4G10220	NA	0	NA	NA	NA	NA	NA
4	6376206	6376648	AHL15_native_rep1_peak_2143	45	.	4	6376210	6376667	-	438	promoters	native_rep1	AT4G10265	WIP3	4.37926	1.14696	1.23794	0.926504	0.354184	0.549216
4	6376206	6376648	AHL15_native_rep1_peak_2143	45	.	4	6376210	6378700	-	438	promoters	native_rep1	AT4G10280	NA	146.278	-0.0393156	0.160805	-0.244492	0.80685	0.913088
4	6376206	6376648	AHL15_native_rep1_peak_2143	45	.	4	6376210	6378110	-	438	promoters	native_rep1	AT4G05775	NA	NA	NA	NA	NA	NA	NA
1	27570589	27571038	AHL15_native_rep1_peak_709	29	.	1	27569823	27571281	-	449	promoters	native_rep1	AT1G73325	NA	2.14688	-2.09483	1.60142	-1.3081	0.190838	0.351406
1	19666003	19666502	AHL15_native_rep1_peak_513	139	.	1	19666004	19667126	+	498	promTES	native_rep1	AT1G52820	NA	0.552666	-2.08182	3.5806	-0.581417	0.560959	0.743288
4	6435373	6435849	AHL15_native_rep1_peak_2147	150	.	4	6435396	6438396	-	453	promoters	native_rep1	AT4G10380	AtNIP5;1	73.8522	0.0946463	0.241949	0.391183	0.695662	0.844377
4	6482869	6483259	AHL15_native_rep1_peak_2148	53	.	4	6480866	6483866	+	390	promoters	native_rep1	AT4G10490	DLO2	0	NA	NA	NA	NA	NA
4	6482869	6483259	AHL15_native_rep1_peak_2148	53	.	4	6482841	6483866	+	390	promoters	native_rep1	AT4G05795	NA	NA	NA	NA	NA	NA	NA
4	6506635	6507273	AHL15_native_rep1_peak_2150	61	.	4	6505599	6508599	+	638	promoters	native_rep1	AT4G10530	NA	0	NA	NA	NA	NA	NA
4	6528404	6528889	AHL15_native_rep1_peak_2151	79	.	4	6528330	6531330	-	485	promoters	native_rep1	AT4G10570	UBP9	288.573	0.165076	0.135686	1.2166	0.223757	0.395082
4	6570058	6570663	AHL15_native_rep1_peak_2152	79	.	4	6567740	6570740	-	605	promoters	native_rep1	AT4G10630	NA	36.5144	0.3513	0.381405	0.92107	0.357014	0.552105
4	6570058	6570663	AHL15_native_rep1_peak_2152	79	.	4	6568893	6571893	+	605	promoters	native_rep1	AT4G10640	ABS6	8.79823	0.158904	0.578207	0.274822	0.783453	0.899529
4	6579422	6579902	AHL15_native_rep1_peak_2153	79	.	4	6579534	6580007	+	368	promoters	native_rep1	AT4G10660	NA	0	NA	NA	NA	NA	NA
4	6579422	6579902	AHL15_native_rep1_peak_2153	79	.	4	6577007	6580007	+	480	promoters	native_rep1	AT4G05805	NA	NA	NA	NA	NA	NA	NA
4	6661377	6661717	AHL15_native_rep1_peak_2154	37	.	4	6660265	6662060	+	340	promoters	native_rep1	AT4G10843	NA	NA	NA	NA	NA	NA	NA
1	6449828	6450253	AHL15_native_rep1_peak_67	45	.	1	6449681	6450584	+	425	promTES	native_rep1	AT1G18710	AtMYB47	39.2866	-2.07845	0.414552	-5.01374	5.33828e-07	5.44863e-06
2	6652736	6653397	AHL15_native_rep1_peak_1072	139	.	2	6652232	6653232	+	496	TESprom	native_rep1	AT2G15300	NA	2.02477	-2.06955	1.6027	-1.29129	0.196602	0.359277
4	6684621	6685131	AHL15_native_rep1_peak_2157	45	.	4	6684076	6684828	-	207	promoters	native_rep1	AT4G10870	NA	0	NA	NA	NA	NA	NA
4	6686709	6687068	AHL15_native_rep1_peak_2159	129	.	4	6686347	6688832	+	359	promoters	native_rep1	AT4G10890	NA	101.344	0.22292	0.164143	1.35809	0.174437	0.328282
4	6686709	6687068	AHL15_native_rep1_peak_2159	129	.	4	6686347	6688832	-	359	promoters	native_rep1	AT4G10880	NA	0	NA	NA	NA	NA	NA
4	6686709	6687068	AHL15_native_rep1_peak_2159	129	.	4	6686347	6687076	-	359	promoters	native_rep1	AT4G10870	NA	0	NA	NA	NA	NA	NA
4	6688054	6688484	AHL15_native_rep1_peak_2160	29	.	4	6686347	6688832	+	430	promoters	native_rep1	AT4G10890	NA	101.344	0.22292	0.164143	1.35809	0.174437	0.328282
4	6688054	6688484	AHL15_native_rep1_peak_2160	29	.	4	6686347	6688832	-	430	promoters	native_rep1	AT4G10880	NA	0	NA	NA	NA	NA	NA
4	6736588	6736964	AHL15_native_rep1_peak_2161	23	.	4	6736075	6738067	-	376	promoters	native_rep1	AT4G11020	NA	0	NA	NA	NA	NA	NA
4	6736588	6736964	AHL15_native_rep1_peak_2161	23	.	4	6736075	6738067	+	376	promoters	native_rep1	AT4G11030	LACS5	0	NA	NA	NA	NA	NA
4	6736588	6736964	AHL15_native_rep1_peak_2161	23	.	4	6736075	6737454	-	376	promoters	native_rep1	AT4G11010	NDPK3	3035.13	0.357832	0.16614	2.1538	0.0312557	0.0842364
2	1378255	1378788	AHL15_native_rep1_peak_845	37	.	2	1378173	1378718	-	463	exon	native_rep1	AT2G04100	NA	37.5176	-2.06935	0.461499	-4.48397	7.32663e-06	6.00184e-05
2	1378255	1378788	AHL15_native_rep1_peak_845	37	.	2	1378173	1378718	-	463	exon	native_rep1	AT2G04100	NA	37.5176	-2.06935	0.461499	-4.48397	7.32663e-06	6.00184e-05
4	6879702	6880641	AHL15_native_rep1_peak_2167	129	.	4	6879675	6881675	-	939	promoters	native_rep1	AT4G05865	NA	NA	NA	NA	NA	NA	NA
4	6911549	6912006	AHL15_native_rep1_peak_2171	23	.	4	6910983	6913983	+	457	promoters	native_rep1	AT4G11373	NA	NA	NA	NA	NA	NA	NA
4	6943241	6943601	AHL15_native_rep1_peak_2172	53	.	4	6943148	6943890	+	360	promoters	native_rep1	AT4G11405	NA	0	NA	NA	NA	NA	NA
4	7058635	7059503	AHL15_native_rep1_peak_2176	53	.	4	7059064	7061637	-	439	promoters	native_rep1	AT4G11700	NA	0	NA	NA	NA	NA	NA
4	7059944	7060636	AHL15_native_rep1_peak_2177	139	.	4	7059064	7061637	-	692	promoters	native_rep1	AT4G11700	NA	0	NA	NA	NA	NA	NA
4	7059944	7060636	AHL15_native_rep1_peak_2177	139	.	4	7060254	7063254	+	382	promoters	native_rep1	AT4G11720	GCS1	4.58079	1.12849	0.641974	1.75784	0.0787741	0.177768
4	7154091	7154384	AHL15_native_rep1_peak_2179	23	.	4	7153681	7156149	-	293	promoters	native_rep1	AT4G11900	NA	83.7487	0.469544	0.197228	2.38072	0.0172789	0.0521329
2	1379129	1381078	AHL15_native_rep1_peak_846	150	.	2	1379130	1382130	-	1948	promoters	native_rep1	AT2G04100	NA	37.5176	-2.06935	0.461499	-4.48397	7.32663e-06	6.00184e-05
3	18745580	18748122	AHL15_native_rep1_peak_1846	129	.	3	18746045	18747953	-	1908	promoters	native_rep1	AT3G50510	LBD28	0.533309	-2.06349	2.7904	-0.739496	0.459606	0.653738
4	7155179	7155844	AHL15_native_rep1_peak_2180	88	.	4	7153681	7156149	-	665	promoters	native_rep1	AT4G11900	NA	83.7487	0.469544	0.197228	2.38072	0.0172789	0.0521329
1	696504	697256	AHL15_native_rep1_peak_6	184	.	1	696504	697504	+	752	TES	native_rep1	AT1G03010	NA	3.1583	-2.06222	1.12277	-1.83672	0.0662506	0.155022
4	7194950	7196314	AHL15_native_rep1_peak_2181	335	.	4	7195216	7195990	-	774	promoters	native_rep1	AT4G12000	NA	54.5304	0.746366	0.262252	2.84599	0.00442741	0.016595
4	7194950	7196314	AHL15_native_rep1_peak_2181	335	.	4	7195216	7195990	+	774	promoters	native_rep1	AT4G12005	NA	0.459899	2.04752	2.36327	0.866393	0.386275	0.582085
4	7230826	7231798	AHL15_native_rep1_peak_2184	118	.	4	7229993	7231798	-	972	promoters	native_rep1	AT4G12060	ClpT2	1356.47	-0.0181964	0.0675226	-0.269487	0.787555	0.90242
4	7230826	7231798	AHL15_native_rep1_peak_2184	118	.	4	7229993	7231798	+	972	promoters	native_rep1	AT4G12070	NA	149.904	0.53019	0.137595	3.85327	0.000116549	0.000713328
4	7236572	7236872	AHL15_native_rep1_peak_2185	23	.	4	7236199	7239199	+	300	promoters	native_rep1	AT4G12080	AHL1	84.9812	2.15504	0.262345	8.2145	2.13054e-16	6.56959e-15
4	7238531	7239201	AHL15_native_rep1_peak_2186	98	.	4	7236199	7239199	+	668	promoters	native_rep1	AT4G12080	AHL1	84.9812	2.15504	0.262345	8.2145	2.13054e-16	6.56959e-15
4	7248933	7249229	AHL15_native_rep1_peak_2188	23	.	4	7248127	7251127	-	296	promoters	native_rep1	AT4G12100	NA	0.198141	-0.789991	3.59866	-0.219523	0.826242	0.913088
4	7251324	7251674	AHL15_native_rep1_peak_2189	61	.	4	7251028	7254028	+	350	promoters	native_rep1	AT4G12110	ATSMO1-1	360.287	0.300347	0.107766	2.78702	0.00531956	0.0193472
4	7387618	7388015	AHL15_native_rep1_peak_2193	45	.	4	7386931	7389931	-	397	promoters	native_rep1	AT4G12450	NA	17.7319	2.66943	0.374268	7.13242	9.86228e-13	2.16933e-11
4	7525082	7525418	AHL15_native_rep1_peak_2197	37	.	4	7523979	7526047	-	336	promoters	native_rep1	AT4G12810	AtFDB23	0	NA	NA	NA	NA	NA
4	7545377	7545733	AHL15_native_rep1_peak_2198	16	.	4	7545512	7546291	+	221	promoters	native_rep1	AT4G12890	NA	5.69796	1.01589	0.795268	1.27742	0.201455	0.365435
4	7545377	7545733	AHL15_native_rep1_peak_2198	16	.	4	7545512	7546291	-	221	promoters	native_rep1	AT4G12880	AtENODL19	1338.31	0.923575	0.0953062	9.69061	3.30554e-22	1.56605e-20
1	213686	214040	AHL15_native_rep1_peak_3	184	.	1	213082	214082	+	354	TESprom	native_rep1	AT1G01580	ATFRO2	1.08397	-2.03287	1.74852	-1.16262	0.244982	0.421947
2	13101829	13102250	AHL15_native_rep1_peak_1251	79	.	2	13101371	13104371	-	421	promoters	native_rep1	AT2G30750	CYP71A12	8.30531	-2.0302	0.946822	-2.14423	0.0320147	0.0858863
4	1029625	1029944	AHL15_native_rep1_peak_1931	29	.	4	1029349	1030934	+	319	promoters	native_rep1	AT4G02330	AtPME41	182.089	-2.01523	0.527363	-3.82134	0.000132731	0.000799187
4	7628918	7630553	AHL15_native_rep1_peak_2203	219	.	4	7628395	7630534	-	1616	promoters	native_rep1	AT4G13080	XTH1	0	NA	NA	NA	NA	NA
4	7669323	7669607	AHL15_native_rep1_peak_2206	45	.	4	7669250	7669947	+	284	promoters	native_rep1	AT4G13210	NA	22.1963	0.184364	0.353432	0.521639	0.601922	0.777481
4	7669323	7669607	AHL15_native_rep1_peak_2206	45	.	4	7669250	7669947	-	284	promoters	native_rep1	AT4G13200	PG18	857.52	0.310478	0.11466	2.70781	0.00677281	0.0237769
4	1035228	1035647	AHL15_native_rep1_peak_1933	45	.	4	1035113	1035595	+	367	TESprom	native_rep1	AT4G02330	AtPME41	182.089	-2.01523	0.527363	-3.82134	0.000132731	0.000799187
4	7830541	7831129	AHL15_native_rep1_peak_2211	139	.	4	7828567	7831567	+	588	promoters	native_rep1	AT4G06070	NA	NA	NA	NA	NA	NA	NA
4	7842460	7842741	AHL15_native_rep1_peak_2212	37	.	4	7840284	7842966	-	281	promoters	native_rep1	AT4G13490	NA	0	NA	NA	NA	NA	NA
4	7842460	7842741	AHL15_native_rep1_peak_2212	37	.	4	7841495	7842966	+	281	promoters	native_rep1	AT4G06075	NA	NA	NA	NA	NA	NA	NA
4	7842460	7842741	AHL15_native_rep1_peak_2212	37	.	4	7840284	7842966	+	281	promoters	native_rep1	AT4G13495	NA	3549.86	-0.0278396	0.128231	-0.217104	0.828127	0.914394
4	7853016	7853531	AHL15_native_rep1_peak_2213	79	.	4	7852605	7855605	+	515	promoters	native_rep1	AT4G06095	NA	NA	NA	NA	NA	NA	NA
4	7909322	7910206	AHL15_native_rep1_peak_2214	79	.	4	7909335	7910018	-	683	promoters	native_rep1	AT4G06140	NA	NA	NA	NA	NA	NA	NA
4	8068553	8068817	AHL15_native_rep1_peak_2219	37	.	4	8067576	8069133	+	264	promoters	native_rep1	AT4G13968	NA	0	NA	NA	NA	NA	NA
4	8068553	8068817	AHL15_native_rep1_peak_2219	37	.	4	8067576	8069133	-	264	promoters	native_rep1	AT4G13965	NA	0	NA	NA	NA	NA	NA
4	8130416	8130842	AHL15_native_rep1_peak_2220	29	.	4	8129833	8131879	-	426	promoters	native_rep1	AT4G14105	NA	0	NA	NA	NA	NA	NA
4	8130416	8130842	AHL15_native_rep1_peak_2220	29	.	4	8129833	8131879	-	426	promoters	native_rep1	AT4G14104	NA	0	NA	NA	NA	NA	NA
4	8487087	8487471	AHL15_native_rep1_peak_2225	37	.	4	8484976	8487976	-	384	promoters	native_rep1	AT4G14770	ATTCX2	314.297	-0.0449508	0.148548	-0.302602	0.762193	0.884399
4	8564357	8564971	AHL15_native_rep1_peak_2226	207	.	4	8563667	8564621	-	264	promoters	native_rep1	AT4G14980	NA	0.721048	0.489542	1.82686	0.26797	0.788723	0.903134
4	8598295	8598765	AHL15_native_rep1_peak_2227	108	.	4	8597430	8599034	+	470	promoters	native_rep1	AT4G15060	FOL2	0	NA	NA	NA	NA	NA
4	8598295	8598765	AHL15_native_rep1_peak_2227	108	.	4	8597430	8599034	-	470	promoters	native_rep1	AT4G15056	NA	0	NA	NA	NA	NA	NA
4	8612775	8613131	AHL15_native_rep1_peak_2229	88	.	4	8612709	8614059	-	356	promoters	native_rep1	AT4G15080	NA	495.753	0.180849	0.10148	1.78212	0.07473	0.170566
4	8612775	8613131	AHL15_native_rep1_peak_2229	88	.	4	8612709	8614059	+	356	promoters	native_rep1	AT4G15090	FAR1	290.255	-0.0122022	0.146958	-0.0830319	0.933826	0.962196
4	8727434	8727697	AHL15_native_rep1_peak_2232	29	.	4	8726733	8729498	-	263	promoters	native_rep1	AT4G15290	ATCSLB05	1.93494	0.493376	1.01808	0.484612	0.627951	0.796692
4	8728382	8730525	AHL15_native_rep1_peak_2233	219	.	4	8726733	8729498	-	1116	promoters	native_rep1	AT4G15290	ATCSLB05	1.93494	0.493376	1.01808	0.484612	0.627951	0.796692
4	8735135	8735582	AHL15_native_rep1_peak_2234	45	.	4	8733720	8736720	+	447	promoters	native_rep1	AT4G15310	CYP702A3	0	NA	NA	NA	NA	NA
4	1035228	1035647	AHL15_native_rep1_peak_1933	45	.	4	1035055	1035595	+	367	TESprom	native_rep1	AT4G02330	AtPME41	182.089	-2.01523	0.527363	-3.82134	0.000132731	0.000799187
4	8768624	8769600	AHL15_native_rep1_peak_2240	70	.	4	8767179	8770179	+	976	promoters	native_rep1	AT4G15360	CYP705A3	0	NA	NA	NA	NA	NA
4	8780184	8780802	AHL15_native_rep1_peak_2242	37	.	4	8779685	8782685	-	618	promoters	native_rep1	AT4G15370	BARS1	0	NA	NA	NA	NA	NA
4	8782059	8783376	AHL15_native_rep1_peak_2243	88	.	4	8779685	8782685	-	626	promoters	native_rep1	AT4G15370	BARS1	0	NA	NA	NA	NA	NA
4	8802405	8802767	AHL15_native_rep1_peak_2246	23	.	4	8801069	8804069	+	362	promoters	native_rep1	AT4G15393	CYP702A5	2.02277	1.65517	1.7924	0.923438	0.355779	0.550736
4	8883032	8883691	AHL15_native_rep1_peak_2249	29	.	4	8880824	8883824	+	659	promoters	native_rep1	AT4G15560	AtCLA1	4307.71	0.0927001	0.142377	0.651088	0.51499	0.703625
4	8958034	8958425	AHL15_native_rep1_peak_2251	219	.	4	8957665	8960665	-	391	promoters	native_rep1	AT4G15730	NA	48.6575	-0.799157	0.265393	-3.01123	0.00260195	0.0105102
4	8977462	8977785	AHL15_native_rep1_peak_2252	79	.	4	8977451	8977769	-	307	promoters	native_rep1	AT4G15760	MO1	931.157	-0.634458	0.160731	-3.94732	7.90296e-05	0.000506603
4	8977462	8977785	AHL15_native_rep1_peak_2252	79	.	4	8977451	8977894	+	323	promoters	native_rep1	AT4G15770	NA	964.079	-0.740955	0.139459	-5.31306	1.07801e-07	1.24284e-06
4	8977462	8977785	AHL15_native_rep1_peak_2252	79	.	4	8977451	8977894	-	323	promoters	native_rep1	AT4G15765	NA	54.8242	-0.299472	0.369261	-0.811005	0.417363	0.614328
4	8977462	8977785	AHL15_native_rep1_peak_2252	79	.	4	8977451	8977894	+	323	promoters	native_rep1	AT4G15775	NA	0	NA	NA	NA	NA	NA
4	9048697	9048973	AHL15_native_rep1_peak_2254	70	.	4	9048274	9049327	-	276	promoters	native_rep1	AT4G15960	NA	25.4222	-0.057951	0.339605	-0.170642	0.864505	0.937923
4	9048697	9048973	AHL15_native_rep1_peak_2254	70	.	4	9048274	9049327	+	276	promoters	native_rep1	AT4G15970	NA	0	NA	NA	NA	NA	NA
4	9048697	9048973	AHL15_native_rep1_peak_2254	70	.	4	9048274	9049327	-	276	promoters	native_rep1	AT4G06345	NA	NA	NA	NA	NA	NA	NA
4	9111720	9112421	AHL15_native_rep1_peak_2255	139	.	4	9109685	9112685	+	701	promoters	native_rep1	AT4G16110	ARR2	96.1401	0.227799	0.210877	1.08025	0.280032	0.464985
4	9189754	9190029	AHL15_native_rep1_peak_2256	37	.	4	9189737	9191115	-	275	promoters	native_rep1	AT4G06385	NA	NA	NA	NA	NA	NA	NA
4	9189754	9190029	AHL15_native_rep1_peak_2256	37	.	4	9189737	9191115	+	275	promoters	native_rep1	AT4G16235	NA	0	NA	NA	NA	NA	NA
4	9192739	9194311	AHL15_native_rep1_peak_2257	184	.	4	9192648	9194246	-	1507	promoters	native_rep1	AT4G16240	NA	0.0789429	-0.469397	3.59866	-0.130436	0.896221	0.937923
4	9266097	9266457	AHL15_native_rep1_peak_2258	79	.	4	9266157	9267259	+	300	promoters	native_rep1	AT4G16430	bHLH003	308.01	0.375835	0.0924905	4.0635	4.83433e-05	0.000325216
4	9266097	9266457	AHL15_native_rep1_peak_2258	79	.	4	9266157	9267259	-	300	promoters	native_rep1	AT4G16420	ADA2B	361.548	0.15026	0.103775	1.44795	0.147632	0.289428
4	9368879	9369200	AHL15_native_rep1_peak_2260	45	.	4	9368926	9370786	+	274	promoters	native_rep1	AT4G16650	NA	481.82	0.290605	0.103595	2.8052	0.00502847	0.0184433
4	9368879	9369200	AHL15_native_rep1_peak_2260	45	.	4	9368852	9369748	-	321	promoters	native_rep1	AT4G16630	NA	643.33	-0.754598	0.135505	-5.56878	2.56536e-08	3.24363e-07
2	11284815	11285995	AHL15_native_rep1_peak_1211	184	.	2	11284272	11286307	-	1180	promoters	native_rep1	AT2G26530	AR781	155.472	-2.01469	0.330868	-6.08912	1.13534e-09	1.74698e-08
4	9368879	9369200	AHL15_native_rep1_peak_2260	45	.	4	9368852	9370786	+	321	promoters	native_rep1	AT4G06405	NA	NA	NA	NA	NA	NA	NA
4	9437724	9438153	AHL15_native_rep1_peak_2261	37	.	4	9437206	9440206	-	429	promoters	native_rep1	AT4G16770	NA	136.066	0.165744	0.165935	0.998844	0.31787	0.508993
4	9438769	9440291	AHL15_native_rep1_peak_2262	98	.	4	9437206	9440206	-	1437	promoters	native_rep1	AT4G16770	NA	136.066	0.165744	0.165935	0.998844	0.31787	0.508993
4	9687665	9688066	AHL15_native_rep1_peak_2268	29	.	4	9687002	9687850	-	185	promoters	native_rep1	AT4G17310	NA	38.3205	-0.0937483	0.338146	-0.277242	0.781594	0.898229
4	9945461	9945727	AHL15_native_rep1_peak_2274	53	.	4	9943988	9945777	+	266	promoters	native_rep1	AT4G17900	PLATZ11	302.331	0.335505	0.194727	1.72295	0.0848974	0.188693
4	9955542	9955873	AHL15_native_rep1_peak_2275	45	.	4	9954236	9957236	-	331	promoters	native_rep1	AT4G17910	NA	166.85	0.125181	0.185694	0.674126	0.500231	0.691728
4	10351478	10352011	AHL15_native_rep1_peak_2278	139	.	4	10349902	10352385	+	533	promoters	native_rep1	AT4G18890	BEH3	114.569	-0.945235	0.17287	-5.46789	4.55422e-08	5.54852e-07
4	10351478	10352011	AHL15_native_rep1_peak_2278	139	.	4	10349902	10352385	-	533	promoters	native_rep1	AT4G18880	AT-HSFA4A	170.032	-0.0410587	0.161825	-0.253723	0.79971	0.911173
4	10395463	10397528	AHL15_native_rep1_peak_2279	118	.	4	10393923	10396923	-	1460	promoters	native_rep1	AT4G18975	NA	291.161	0.313879	0.108471	2.89365	0.00380787	0.0145763
4	10395463	10397528	AHL15_native_rep1_peak_2279	118	.	4	10395856	10398856	+	1672	promoters	native_rep1	AT4G18980	AtS40-3	1.0605	0.635366	1.94283	0.327032	0.743644	0.878514
4	10518920	10519348	AHL15_native_rep1_peak_2280	53	.	4	10518258	10521258	+	428	promoters	native_rep1	AT4G19230	CYP707A1	65.9541	1.3222	0.328972	4.01918	5.84011e-05	0.000385998
4	10631490	10631814	AHL15_native_rep1_peak_2283	23	.	4	10631433	10633618	+	324	promoters	native_rep1	AT4G19510	NA	371.44	0.147365	0.184888	0.797051	0.425421	0.621082
4	10802526	10803458	AHL15_native_rep1_peak_2286	79	.	4	10802813	10803557	-	645	promoters	native_rep1	AT4G19925	NA	0	NA	NA	NA	NA	NA
2	11284815	11285995	AHL15_native_rep1_peak_1211	184	.	2	11284272	11287272	-	1180	promTES	native_rep1	AT2G26530	AR781	155.472	-2.01469	0.330868	-6.08912	1.13534e-09	1.74698e-08
4	10802526	10803458	AHL15_native_rep1_peak_2286	79	.	4	10802813	10803557	-	645	promoters	native_rep1	AT4G06925	NA	NA	NA	NA	NA	NA	NA
4	10911429	10911784	AHL15_native_rep1_peak_2288	29	.	4	10911151	10912469	-	355	promoters	native_rep1	AT4G20200	NA	0	NA	NA	NA	NA	NA
4	10973488	10973899	AHL15_native_rep1_peak_2292	29	.	4	10971455	10974455	+	411	promoters	native_rep1	AT4G20320	CTPS4	365.411	1.24334	0.178832	6.95256	3.58717e-12	7.45597e-11
4	11067343	11067879	AHL15_native_rep1_peak_2300	139	.	4	11066934	11068180	+	536	promoters	native_rep1	AT4G20590	NA	0	NA	NA	NA	NA	NA
4	11070627	11071117	AHL15_native_rep1_peak_2301	79	.	4	11070193	11071439	+	490	promoters	native_rep1	AT4G20600	NA	0	NA	NA	NA	NA	NA
4	11073863	11074376	AHL15_native_rep1_peak_2302	118	.	4	11073452	11074698	+	513	promoters	native_rep1	AT4G20610	NA	0	NA	NA	NA	NA	NA
4	11077125	11077692	AHL15_native_rep1_peak_2303	172	.	4	11076711	11077957	+	567	promoters	native_rep1	AT4G20620	NA	0	NA	NA	NA	NA	NA
4	11082111	11082513	AHL15_native_rep1_peak_2304	108	.	4	11079970	11082803	+	402	promoters	native_rep1	AT4G20630	NA	0	NA	NA	NA	NA	NA
4	11085240	11085797	AHL15_native_rep1_peak_2305	150	.	4	11084816	11086062	+	557	promoters	native_rep1	AT4G20640	NA	0	NA	NA	NA	NA	NA
4	11088486	11088970	AHL15_native_rep1_peak_2306	129	.	4	11088075	11089128	+	484	promoters	native_rep1	AT4G20645	NA	NA	NA	NA	NA	NA	NA
4	11088486	11088970	AHL15_native_rep1_peak_2306	129	.	4	11088075	11089128	+	484	promoters	native_rep1	AT4G20650	NA	0	NA	NA	NA	NA	NA
2	11286286	11287537	AHL15_native_rep1_peak_1212	446	.	2	11284272	11287272	-	986	promTES	native_rep1	AT2G26530	AR781	155.472	-2.01469	0.330868	-6.08912	1.13534e-09	1.74698e-08
4	11358582	11359011	AHL15_native_rep1_peak_2313	53	.	4	11357267	11360267	-	429	promoters	native_rep1	AT4G21350	B80	48.1891	0.350178	0.268077	1.30626	0.191464	0.352255
4	11379723	11381873	AHL15_native_rep1_peak_2315	172	.	4	11380540	11383540	+	1333	promoters	native_rep1	AT4G21366	NA	0	NA	NA	NA	NA	NA
4	11382359	11383033	AHL15_native_rep1_peak_2316	45	.	4	11380540	11383540	+	674	promoters	native_rep1	AT4G21366	NA	0	NA	NA	NA	NA	NA
4	11593432	11594299	AHL15_native_rep1_peak_2317	61	.	4	11592425	11595425	-	867	promoters	native_rep1	AT4G21850	ATMSRB9	427.019	2.10334	0.169184	12.4322	1.74748e-35	1.80167e-33
1	25685534	25685813	AHL15_native_rep1_peak_681	29	.	1	25685575	25685743	-	168	intron	native_rep1	AT1G68480	JAG	10.8801	-2.00947	0.639031	-3.14456	0.00166337	0.0071733
4	11751852	11752360	AHL15_native_rep1_peak_2320	256	.	4	11750698	11752394	+	508	promoters	native_rep1	AT4G22210	LCR85	0	NA	NA	NA	NA	NA
4	11751852	11752360	AHL15_native_rep1_peak_2320	256	.	4	11751911	11752394	+	449	promoters	native_rep1	AT4G22214	NA	1.31848	-0.660489	1.95016	-0.338684	0.734848	0.872261
4	11751852	11752360	AHL15_native_rep1_peak_2320	256	.	4	11750841	11752394	+	508	promoters	native_rep1	AT4G22212	NA	108.317	3.66409	0.722524	5.07124	3.95234e-07	4.11297e-06
2	10996194	10996862	AHL15_native_rep1_peak_1201	184	.	2	10996045	10997045	+	668	TES	native_rep1	AT2G25780	NA	8.77289	-1.986	0.786129	-2.5263	0.011527	0.0372314
4	11830075	11830346	AHL15_native_rep1_peak_2322	29	.	4	11830039	11831023	+	271	promoters	native_rep1	AT4G22440	NA	0	NA	NA	NA	NA	NA
4	11965687	11966107	AHL15_native_rep1_peak_2325	23	.	4	11965769	11967271	-	338	promoters	native_rep1	AT4G22770	AHL2	137.838	2.75114	0.205181	13.4083	5.40482e-41	7.66633e-39
4	11965687	11966107	AHL15_native_rep1_peak_2325	23	.	4	11965769	11966078	-	309	promoters	native_rep1	AT4G07100	NA	NA	NA	NA	NA	NA	NA
4	12094623	12094886	AHL15_native_rep1_peak_2327	45	.	4	12092217	12095217	-	263	promoters	native_rep1	AT4G23070	ATRBL7	2.14395	0.0373595	1.42683	0.0261835	0.979111	0.98704
4	12094623	12094886	AHL15_native_rep1_peak_2327	45	.	4	12092493	12095493	+	263	promoters	native_rep1	AT4G23080	NA	0	NA	NA	NA	NA	NA
4	12947215	12949433	AHL15_native_rep1_peak_2331	150	.	4	12947778	12949663	+	1655	promoters	native_rep1	AT4G25310	NA	8.02061	3.89164	0.621028	6.26644	3.69387e-10	6.08813e-09
4	12967837	12968122	AHL15_native_rep1_peak_2332	29	.	4	12966629	12969558	+	285	promoters	native_rep1	AT4G25360	TBL18	267.42	0.293744	0.113317	2.59222	0.00953576	0.0317325
4	12967837	12968122	AHL15_native_rep1_peak_2332	29	.	4	12966629	12969558	-	285	promoters	native_rep1	AT4G25350	SHB1	12.9468	-0.964565	0.505586	-1.90781	0.0564154	0.136413
5	7698150	7699967	AHL15_native_rep1_peak_2447	61	.	5	7698022	7699022	+	872	TES	native_rep1	AT5G23000	ATMYB37	5.98033	-1.97977	0.886032	-2.23443	0.0254551	0.0714673
4	13268947	13269333	AHL15_native_rep1_peak_2335	37	.	4	13267020	13270020	-	386	promoters	native_rep1	AT4G26190	NA	596.308	-0.62365	0.12151	-5.13252	2.85893e-07	3.06929e-06
4	13281064	13281577	AHL15_native_rep1_peak_2336	150	.	4	13280525	13281882	+	513	promoters	native_rep1	AT4G26220	CCoAOMT7	6.29893	-0.564228	0.704125	-0.801318	0.422947	0.619122
4	13281064	13281577	AHL15_native_rep1_peak_2336	150	.	4	13278882	13281882	+	513	promoters	native_rep1	AT4G26210	NA	454.057	-0.115008	0.121373	-0.947559	0.343354	0.537444
4	14104684	14105094	AHL15_native_rep1_peak_2340	29	.	4	14103734	14106734	+	410	promoters	native_rep1	AT4G28540	CKL6	504.912	0.251046	0.0871624	2.88021	0.0039741	0.0151063
4	14238938	14239471	AHL15_native_rep1_peak_2341	79	.	4	14237665	14240665	+	533	promoters	native_rep1	AT4G28840	TIE1	1.35635	0.586884	1.37768	0.425994	0.670112	0.827484
4	14340014	14340807	AHL15_native_rep1_peak_2342	61	.	4	14337950	14340950	+	793	promoters	native_rep1	AT4G29100	BHLH68	314.31	-0.00479729	0.149015	-0.0321934	0.974318	0.98471
4	14362976	14363607	AHL15_native_rep1_peak_2345	29	.	4	14361141	14364141	+	631	promoters	native_rep1	AT4G08065	NA	NA	NA	NA	NA	NA	NA
4	14778071	14778424	AHL15_native_rep1_peak_2349	37	.	4	14776247	14779247	-	353	promoters	native_rep1	AT4G30190	AHA2	5042.45	0.530773	0.110025	4.82411	1.40627e-06	1.31966e-05
4	16180321	16180653	AHL15_native_rep1_peak_2354	61	.	4	16179481	16181011	-	332	promoters	native_rep1	AT4G33700	NA	635.184	0.054529	0.101185	0.538902	0.589955	0.76737
4	16180321	16180653	AHL15_native_rep1_peak_2354	61	.	4	16179481	16181011	+	332	promoters	native_rep1	AT4G33710	NA	0	NA	NA	NA	NA	NA
4	16180321	16180653	AHL15_native_rep1_peak_2354	61	.	4	16179742	16181011	+	332	promoters	native_rep1	AT4G33720	AtCAPE3	0	NA	NA	NA	NA	NA
4	16378086	16378870	AHL15_native_rep1_peak_2355	98	.	4	16376666	16378602	-	516	promoters	native_rep1	AT4G34200	EDA9	3164	-0.595861	0.151043	-3.94498	7.98062e-05	0.000510742
4	16378086	16378870	AHL15_native_rep1_peak_2355	98	.	4	16376666	16378602	+	516	promoters	native_rep1	AT4G34210	ASK11	1.12062	-0.402675	1.94249	-0.207299	0.835777	0.919197
4	16520668	16521113	AHL15_native_rep1_peak_2356	61	.	4	16519746	16521860	+	445	promoters	native_rep1	AT4G34590	ATB2	263.449	-0.977589	0.182962	-5.34311	9.13647e-08	1.06542e-06
4	16556010	16556360	AHL15_native_rep1_peak_2357	79	.	4	16556097	16556622	+	263	promoters	native_rep1	AT4G34700	AtCIB22	1888.41	0.285047	0.0957703	2.97636	0.00291693	0.0116003
4	16556010	16556360	AHL15_native_rep1_peak_2357	79	.	4	16556097	16556622	-	263	promoters	native_rep1	AT4G34690	NA	0	NA	NA	NA	NA	NA
4	16556010	16556360	AHL15_native_rep1_peak_2357	79	.	4	16556097	16556622	+	263	promoters	native_rep1	AT4G34695	NA	0	NA	NA	NA	NA	NA
4	16862858	16865111	AHL15_native_rep1_peak_2358	269	.	4	16862420	16864247	+	1389	promoters	native_rep1	AT4G35520	ATMLH3	26.8224	0.0976628	0.359263	0.271843	0.785743	0.901138
4	16862858	16865111	AHL15_native_rep1_peak_2358	269	.	4	16862420	16864247	-	1389	promoters	native_rep1	AT4G35510	NA	199.696	0.311341	0.144388	2.15628	0.0310616	0.083829
4	17303753	17304049	AHL15_native_rep1_peak_2359	70	.	4	17302757	17305757	+	296	promoters	native_rep1	AT4G36710	AtHAM4	144.73	-0.509555	0.242766	-2.09896	0.0358207	0.09426
4	17388386	17388680	AHL15_native_rep1_peak_2360	29	.	4	17387610	17388648	+	262	promoters	native_rep1	AT4G36900	DEAR4	68.3058	0.875619	0.220281	3.975	7.03784e-05	0.000455388
4	17388386	17388680	AHL15_native_rep1_peak_2360	29	.	4	17387610	17388648	-	262	promoters	native_rep1	AT4G09395	NA	NA	NA	NA	NA	NA	NA
4	17586840	17588614	AHL15_native_rep1_peak_2361	308	.	4	17587771	17589768	+	843	promoters	native_rep1	AT4G37410	CYP81F4	474.027	-0.633653	0.408819	-1.54996	0.121151	0.248264
4	17588895	17589184	AHL15_native_rep1_peak_2362	29	.	4	17587771	17589768	+	289	promoters	native_rep1	AT4G37410	CYP81F4	474.027	-0.633653	0.408819	-1.54996	0.121151	0.248264
4	17843243	17843612	AHL15_native_rep1_peak_2364	37	.	4	17841360	17844360	+	369	promoters	native_rep1	AT4G37950	NA	0	NA	NA	NA	NA	NA
5	346618	347667	AHL15_native_rep1_peak_2370	61	.	5	346614	348457	-	1049	promoters	native_rep1	AT5G01890	PXC2	355.782	-0.805005	0.179471	-4.48544	7.27649e-06	5.96703e-05
5	347929	348463	AHL15_native_rep1_peak_2371	23	.	5	346614	348457	-	528	promoters	native_rep1	AT5G01890	PXC2	355.782	-0.805005	0.179471	-4.48544	7.27649e-06	5.96703e-05
5	354262	355657	AHL15_native_rep1_peak_2372	61	.	5	352095	355095	-	833	promoters	native_rep1	AT5G01900	ATWRKY62	0.870886	0.743025	2.19131	0.339077	0.734551	0.872053
3	15980475	15980778	AHL15_native_rep1_peak_1709	37	.	3	15980549	15983198	+	229	promoters	native_rep1	AT3G44300	AtNIT2	31.599	-1.97531	0.416536	-4.74223	2.11383e-06	1.91678e-05
5	1180319	1181563	AHL15_native_rep1_peak_2374	70	.	5	1180060	1181024	-	705	promoters	native_rep1	AT5G04260	TrxL2.2	359.229	0.328954	0.108551	3.03041	0.00244225	0.0099614
5	1489405	1489821	AHL15_native_rep1_peak_2376	88	.	5	1488638	1491638	+	416	promoters	native_rep1	AT5G05050	NA	0	NA	NA	NA	NA	NA
5	1489405	1489821	AHL15_native_rep1_peak_2376	88	.	5	1487968	1490968	-	416	promoters	native_rep1	AT5G05040	NA	0	NA	NA	NA	NA	NA
5	1813523	1813859	AHL15_native_rep1_peak_2378	53	.	5	1813393	1813918	+	336	promoters	native_rep1	AT5G06030	NA	0	NA	NA	NA	NA	NA
5	1813523	1813859	AHL15_native_rep1_peak_2378	53	.	5	1813393	1813918	+	336	promoters	native_rep1	AT5G06040	NA	0	NA	NA	NA	NA	NA
5	1895922	1899140	AHL15_native_rep1_peak_2379	232	.	5	1894353	1897353	-	1431	promoters	native_rep1	AT5G06250	DPA4	18.711	2.0311	0.473118	4.29301	1.76265e-05	0.000132136
5	2102169	2102664	AHL15_native_rep1_peak_2381	45	.	5	2100114	2103114	+	495	promoters	native_rep1	AT5G06800	NA	25.4447	2.21461	0.328122	6.74935	1.48507e-11	2.89639e-10
3	15981551	15983237	AHL15_native_rep1_peak_1710	184	.	3	15980549	15983198	+	1647	promoters	native_rep1	AT3G44300	AtNIT2	31.599	-1.97531	0.416536	-4.74223	2.11383e-06	1.91678e-05
5	2188268	2188930	AHL15_native_rep1_peak_2382	79	.	5	2185972	2188972	-	662	promoters	native_rep1	AT5G07030	NA	1116.59	-0.729214	0.120747	-6.0392	1.54883e-09	2.33562e-08
5	2252017	2252361	AHL15_native_rep1_peak_2383	29	.	5	2249236	2252236	+	219	promoters	native_rep1	AT5G07210	ARR21	0	NA	NA	NA	NA	NA
5	2439077	2439739	AHL15_native_rep1_peak_2384	61	.	5	2438661	2440613	+	662	promoters	native_rep1	AT5G01425	NA	NA	NA	NA	NA	NA	NA
2	7409815	7410210	AHL15_native_rep1_peak_1111	23	.	2	7409703	7410703	-	395	TES	native_rep1	AT2G17050	NA	1.93174	-1.97242	1.52913	-1.2899	0.197085	0.359852
5	2603337	2604828	AHL15_native_rep1_peak_2386	70	.	5	2602935	2605001	-	1491	promoters	native_rep1	AT5G08120	MPB2C	352.597	0.154678	0.106525	1.45204	0.146489	0.287741
5	2896359	2897667	AHL15_native_rep1_peak_2388	219	.	5	2896914	2897866	-	753	promoters	native_rep1	AT5G09330	ANAC082	646.187	-0.0761665	0.119001	-0.640049	0.522141	0.709611
5	2896359	2897667	AHL15_native_rep1_peak_2388	219	.	5	2896914	2897866	-	753	promoters	native_rep1	AT5G09340	NA	0	NA	NA	NA	NA	NA
4	11751852	11752360	AHL15_native_rep1_peak_2320	256	.	4	11750698	11752394	-	508	promoters	native_rep1	AT4G22200	AKT2	199.741	-1.96405	0.221441	-8.8694	7.35388e-19	2.794e-17
5	3028571	3028844	AHL15_native_rep1_peak_2390	16	.	5	3027114	3029816	-	273	promoters	native_rep1	AT5G09750	HEC3	0.988455	0.938343	2.14188	0.438093	0.661319	0.821262
4	11753487	11753831	AHL15_native_rep1_peak_2321	45	.	4	11752816	11753698	-	211	promTES	native_rep1	AT4G22200	AKT2	199.741	-1.96405	0.221441	-8.8694	7.35388e-19	2.794e-17
5	3031699	3032027	AHL15_native_rep1_peak_2391	79	.	5	3030889	3032018	-	319	promoters	native_rep1	AT5G09755	NA	0	NA	NA	NA	NA	NA
1	20045963	20046488	AHL15_native_rep1_peak_533	37	.	1	20045433	20048433	+	525	promoters	native_rep1	AT1G53700	PK3AT	21.524	-1.96172	0.467073	-4.20004	2.66874e-05	0.000191651
5	3114845	3116655	AHL15_native_rep1_peak_2394	108	.	5	3115376	3118376	+	1279	promoters	native_rep1	AT5G09975	NA	0	NA	NA	NA	NA	NA
5	16767154	16767500	AHL15_native_rep1_peak_2903	45	.	5	16766702	16768934	+	346	promoters	native_rep1	AT5G41900	NA	82.9691	-1.95101	0.275418	-7.0838	1.40259e-12	3.04228e-11
5	3994831	3995243	AHL15_native_rep1_peak_2396	79	.	5	3993767	3995309	+	412	promoters	native_rep1	AT5G12350	NA	480.584	0.0531923	0.154879	0.343444	0.731265	0.869577
5	4213820	4214086	AHL15_native_rep1_peak_2397	45	.	5	4210954	4213954	+	134	promoters	native_rep1	AT5G13210	NA	17.4068	-0.391365	0.355424	-1.10112	0.270844	0.453681
5	4312055	4315065	AHL15_native_rep1_peak_2400	446	.	5	4312066	4313273	-	1207	promoters	native_rep1	AT5G13440	NA	1410.25	0.118642	0.0901453	1.31612	0.188134	0.347906
5	4312055	4315065	AHL15_native_rep1_peak_2400	446	.	5	4312758	4315758	+	2307	promoters	native_rep1	AT5G13460	IQD11	228.547	0.218956	0.122207	1.79169	0.0731831	0.167689
5	4312055	4315065	AHL15_native_rep1_peak_2400	446	.	5	4312066	4315066	-	2999	promoters	native_rep1	AT5G13450	ATP5	3662.56	0.249718	0.101757	2.45406	0.0141253	0.0440785
5	4639056	4642982	AHL15_native_rep1_peak_2402	207	.	5	4639835	4642835	-	3000	promoters	native_rep1	AT5G14390	NA	296.526	1.15069	0.157873	7.28874	3.12876e-13	7.21434e-12
1	13078089	13078371	AHL15_native_rep1_peak_231	37	.	1	13078137	13078267	+	130	exon	native_rep1	AT1G35515	MYB8	0.476957	-1.93676	2.50108	-0.774368	0.438713	0.633688
5	4736806	4738120	AHL15_native_rep1_peak_2404	256	.	5	4736645	4739237	-	1314	promoters	native_rep1	AT5G14690	NA	8.98396	1.32748	0.563973	2.3538	0.0185825	0.0552401
5	4780097	4782396	AHL15_native_rep1_peak_2405	219	.	5	4780526	4782908	+	1870	promoters	native_rep1	AT5G14790	NA	306.555	0.0906527	0.119389	0.759305	0.44767	0.642541
5	4970323	4970786	AHL15_native_rep1_peak_2406	129	.	5	4970045	4970885	-	463	promoters	native_rep1	AT5G15300	NA	42.7666	0.00748108	0.238367	0.0313847	0.974963	0.985047
5	4970323	4970786	AHL15_native_rep1_peak_2406	129	.	5	4970045	4970885	+	463	promoters	native_rep1	AT5G02365	NA	NA	NA	NA	NA	NA	NA
5	4970323	4970786	AHL15_native_rep1_peak_2406	129	.	5	4970105	4970885	+	463	promoters	native_rep1	AT5G02395	NA	NA	NA	NA	NA	NA	NA
5	5427990	5430489	AHL15_native_rep1_peak_2412	232	.	5	5427472	5430472	-	2482	promoters	native_rep1	AT5G16580	BGLU2	0	NA	NA	NA	NA	NA
5	5427990	5430489	AHL15_native_rep1_peak_2412	232	.	5	5428583	5431583	+	1906	promoters	native_rep1	AT5G16590	LRR1	498.647	0.239881	0.142327	1.68542	0.091907	0.200952
5	5647780	5648685	AHL15_native_rep1_peak_2414	184	.	5	5647807	5649056	+	878	promoters	native_rep1	AT5G17170	ENH1	1506.54	0.414036	0.159239	2.6001	0.00931979	0.0311156
5	5647780	5648685	AHL15_native_rep1_peak_2414	184	.	5	5647807	5649056	-	878	promoters	native_rep1	AT5G17165	NA	3.96226	1.73791	0.955793	1.8183	0.0690191	0.160282
5	5708351	5709016	AHL15_native_rep1_peak_2416	161	.	5	5707637	5710637	-	665	promoters	native_rep1	AT5G17320	HDG9	0.387565	3.04903	3.21546	0.948241	0.343007	0.537073
5	5708351	5709016	AHL15_native_rep1_peak_2416	161	.	5	5707909	5710909	+	665	promoters	native_rep1	AT5G17330	AtGAD1	272.003	0.830511	0.172214	4.82255	1.41732e-06	1.32896e-05
5	5783831	5784582	AHL15_native_rep1_peak_2417	150	.	5	5783729	5785413	-	751	promoters	native_rep1	AT5G17540	NA	0.45846	3.29251	3.45112	0.954041	0.340063	0.533971
5	5844789	5845337	AHL15_native_rep1_peak_2419	61	.	5	5842933	5845933	+	548	promoters	native_rep1	AT5G17720	NA	0	NA	NA	NA	NA	NA
5	5853380	5855542	AHL15_native_rep1_peak_2421	735	.	5	5853999	5855234	-	1235	promoters	native_rep1	AT5G17730	NA	0	NA	NA	NA	NA	NA
5	5914135	5914776	AHL15_native_rep1_peak_2424	139	.	5	5913317	5914483	-	348	promoters	native_rep1	AT5G17880	CSA1	239.79	-0.609047	0.159215	-3.82532	0.000130603	0.000787385
5	5914135	5914776	AHL15_native_rep1_peak_2424	139	.	5	5913861	5914483	+	348	promoters	native_rep1	AT5G17890	CHS3	525.26	0.283304	0.119305	2.37462	0.017567	0.0528115
5	6117459	6118486	AHL15_native_rep1_peak_2426	88	.	5	6117041	6120041	-	1027	promoters	native_rep1	AT5G18450	NA	0	NA	NA	NA	NA	NA
5	6384134	6384514	AHL15_native_rep1_peak_2428	70	.	5	6384340	6387340	+	174	promoters	native_rep1	AT5G19090	AtHMP46	1380.17	-0.278667	0.177497	-1.56998	0.116419	0.240563
5	6701549	6701917	AHL15_native_rep1_peak_2431	98	.	5	6701355	6703081	+	368	promoters	native_rep1	AT5G19830	NA	57.2981	0.194142	0.207928	0.933701	0.350458	0.54542
5	6701549	6701917	AHL15_native_rep1_peak_2431	98	.	5	6701355	6703081	-	368	promoters	native_rep1	AT5G19820	EMB2734	1940.05	-0.559679	0.161692	-3.46138	0.000537413	0.00270953
5	7097227	7097631	AHL15_native_rep1_peak_2432	70	.	5	7097145	7097867	+	404	promoters	native_rep1	AT5G20930	TSL	202.798	0.0642678	0.120495	0.533365	0.593781	0.770165
5	7097227	7097631	AHL15_native_rep1_peak_2432	70	.	5	7097145	7097503	-	276	promoters	native_rep1	AT5G20910	AIP2	149.088	0.0432849	0.147456	0.293544	0.769106	0.889424
5	7097227	7097631	AHL15_native_rep1_peak_2432	70	.	5	7097145	7097867	-	404	promoters	native_rep1	AT5G20920	eIF-2bs	1473.72	-0.388204	0.090224	-4.30267	1.68755e-05	0.00012712
5	7133606	7134277	AHL15_native_rep1_peak_2433	45	.	5	7133512	7134315	-	671	promoters	native_rep1	AT5G20990	B73	727.307	-0.0393706	0.10619	-0.370757	0.710819	0.855401
5	7133606	7134277	AHL15_native_rep1_peak_2433	45	.	5	7133512	7134315	+	671	promoters	native_rep1	AT5G21010	ATBPM5	219.409	0.048569	0.128477	0.378035	0.705405	0.851633
5	7133606	7134277	AHL15_native_rep1_peak_2433	45	.	5	7133512	7134315	+	671	promoters	native_rep1	AT5G20995	NA	NA	NA	NA	NA	NA	NA
5	7133606	7134277	AHL15_native_rep1_peak_2433	45	.	5	7133512	7134315	+	671	promoters	native_rep1	AT5G03275	NA	NA	NA	NA	NA	NA	NA
5	7152993	7155007	AHL15_native_rep1_peak_2434	282	.	5	7153062	7156062	+	1945	promoters	native_rep1	AT5G21070	NA	258.893	0.314622	0.159439	1.97331	0.0484606	0.120554
5	7152993	7155007	AHL15_native_rep1_peak_2434	282	.	5	7152922	7155922	-	2014	promoters	native_rep1	AT5G21060	NA	444.685	0.252937	0.0992483	2.54853	0.0108178	0.0353011
5	7164381	7164700	AHL15_native_rep1_peak_2435	37	.	5	7163953	7164559	+	178	promoters	native_rep1	AT5G21090	NA	2534.5	0.0640246	0.072436	0.883877	0.376763	0.572395
1	13078089	13078371	AHL15_native_rep1_peak_231	37	.	1	13078267	13078415	+	104	intron	native_rep1	AT1G35515	MYB8	0.476957	-1.93676	2.50108	-0.774368	0.438713	0.633688
5	7164381	7164700	AHL15_native_rep1_peak_2435	37	.	5	7163953	7164559	-	178	promoters	native_rep1	AT5G03295	NA	NA	NA	NA	NA	NA	NA
5	7216092	7216380	AHL15_native_rep1_peak_2436	23	.	5	7216052	7217243	+	288	promoters	native_rep1	AT5G21326	CIPK26	517.107	0.304072	0.085054	3.57504	0.000350173	0.00186387
5	7216092	7216380	AHL15_native_rep1_peak_2436	23	.	5	7216052	7217243	-	288	promoters	native_rep1	AT5G21274	ACAM-6	974.894	0.245934	0.0990497	2.48294	0.0130304	0.0412281
5	7306038	7306599	AHL15_native_rep1_peak_2437	118	.	5	7305870	7307893	-	561	promoters	native_rep1	AT5G22060	ATJ2	1011.26	-0.347852	0.157941	-2.20242	0.0276353	0.076352
5	7306038	7306599	AHL15_native_rep1_peak_2437	118	.	5	7305870	7307893	+	561	promoters	native_rep1	AT5G22070	RSE1	529.919	0.280961	0.105746	2.65694	0.00788525	0.0270636
5	7323693	7323970	AHL15_native_rep1_peak_2438	45	.	5	7322183	7324743	-	277	promoters	native_rep1	AT5G22090	EAR1	979.762	-0.561003	0.216965	-2.58569	0.00971842	0.0322533
5	7323693	7323970	AHL15_native_rep1_peak_2438	45	.	5	7322183	7325183	-	277	promoters	native_rep1	AT5G03385	NA	NA	NA	NA	NA	NA	NA
5	7487955	7488887	AHL15_native_rep1_peak_2439	172	.	5	7485482	7488482	-	527	promoters	native_rep1	AT5G22550	NA	3.41104	-0.619819	0.896986	-0.691002	0.489564	0.681302
5	7487955	7488887	AHL15_native_rep1_peak_2439	172	.	5	7486369	7489369	+	932	promoters	native_rep1	AT5G22555	NA	0.0757604	-0.469397	3.59866	-0.130436	0.896221	0.937923
5	7605089	7605404	AHL15_native_rep1_peak_2440	37	.	5	7604822	7607822	-	315	promoters	native_rep1	AT5G22791	NA	0	NA	NA	NA	NA	NA
5	7605089	7605404	AHL15_native_rep1_peak_2440	37	.	5	7604822	7605522	-	315	promoters	native_rep1	AT5G22790	RER1	335.755	-0.099518	0.140816	-0.706725	0.479737	0.672644
5	7605089	7605404	AHL15_native_rep1_peak_2440	37	.	5	7605241	7608241	+	163	promoters	native_rep1	AT5G22794	NA	3.55979	1.38906	0.834478	1.66459	0.0959946	0.208101
5	7605089	7605404	AHL15_native_rep1_peak_2440	37	.	5	7604822	7606499	-	315	promoters	native_rep1	AT5G22788	NA	10.1753	0.08661	0.467816	0.185137	0.853122	0.931249
1	13075400	13076613	AHL15_native_rep1_peak_230	244	.	1	13075984	13077889	+	629	promoters	native_rep1	AT1G35515	MYB8	0.476957	-1.93676	2.50108	-0.774368	0.438713	0.633688
5	7648435	7648948	AHL15_native_rep1_peak_2444	45	.	5	7647679	7650581	-	513	promoters	native_rep1	AT5G22870	NA	14.5172	0.492699	0.398138	1.23751	0.215898	0.385102
5	7648435	7648948	AHL15_native_rep1_peak_2444	45	.	5	7647679	7650581	+	513	promoters	native_rep1	AT5G22875	NA	211.866	0.579999	0.163465	3.54816	0.000387927	0.00203338
5	7649250	7649812	AHL15_native_rep1_peak_2445	70	.	5	7647679	7650581	-	562	promoters	native_rep1	AT5G22870	NA	14.5172	0.492699	0.398138	1.23751	0.215898	0.385102
5	7649250	7649812	AHL15_native_rep1_peak_2445	70	.	5	7647679	7650581	+	562	promoters	native_rep1	AT5G22875	NA	211.866	0.579999	0.163465	3.54816	0.000387927	0.00203338
5	7650082	7650758	AHL15_native_rep1_peak_2446	37	.	5	7647679	7650581	-	499	promoters	native_rep1	AT5G22870	NA	14.5172	0.492699	0.398138	1.23751	0.215898	0.385102
5	7650082	7650758	AHL15_native_rep1_peak_2446	37	.	5	7647679	7650581	+	499	promoters	native_rep1	AT5G22875	NA	211.866	0.579999	0.163465	3.54816	0.000387927	0.00203338
5	7700858	7701561	AHL15_native_rep1_peak_2448	29	.	5	7700040	7703040	+	703	promoters	native_rep1	AT5G23010	GSM1	4117.06	0.154882	0.091393	1.69468	0.0901367	0.197969
5	7715717	7716044	AHL15_native_rep1_peak_2453	16	.	5	7715117	7718117	+	327	promoters	native_rep1	AT5G23020	IMS2	633.362	1.33202	0.155139	8.58594	9.00978e-18	3.19009e-16
5	7821199	7821483	AHL15_native_rep1_peak_2454	23	.	5	7820760	7823760	-	284	promoters	native_rep1	AT5G23220	NIC3	6.36385	1.45967	0.685913	2.12807	0.0333316	0.0888792
5	7821911	7823236	AHL15_native_rep1_peak_2455	172	.	5	7820760	7823760	-	1325	promoters	native_rep1	AT5G23220	NIC3	6.36385	1.45967	0.685913	2.12807	0.0333316	0.0888792
5	7824006	7824326	AHL15_native_rep1_peak_2456	23	.	5	7822799	7824857	+	320	promoters	native_rep1	AT5G03585	NA	NA	NA	NA	NA	NA	NA
5	7968980	7969310	AHL15_native_rep1_peak_2457	53	.	5	7968197	7969811	-	330	promoters	native_rep1	AT5G23630	MIA	932.003	-0.0116791	0.0854395	-0.136695	0.891272	0.937923
5	7968980	7969310	AHL15_native_rep1_peak_2457	53	.	5	7968197	7969811	+	330	promoters	native_rep1	AT5G23650	NA	0	NA	NA	NA	NA	NA
1	13075400	13076613	AHL15_native_rep1_peak_230	244	.	1	13074984	13077889	+	1213	promTES	native_rep1	AT1G35515	MYB8	0.476957	-1.93676	2.50108	-0.774368	0.438713	0.633688
5	8192855	8193404	AHL15_native_rep1_peak_2462	37	.	5	8192599	8195599	+	549	promoters	native_rep1	AT5G24180	PRLIP5	0	NA	NA	NA	NA	NA
5	8192855	8193404	AHL15_native_rep1_peak_2462	37	.	5	8191459	8194459	-	549	promoters	native_rep1	AT5G24170	NA	73.5879	0.63753	0.238204	2.6764	0.00744176	0.0257796
5	8289989	8291109	AHL15_native_rep1_peak_2469	53	.	5	8288351	8291351	-	1120	promoters	native_rep1	AT5G24320	NA	260.395	0.703574	0.114014	6.17093	6.78884e-10	1.07939e-08
5	8375289	8376461	AHL15_native_rep1_peak_2470	88	.	5	8375758	8378758	+	703	promoters	native_rep1	AT5G24530	AtDMR6	52.0481	1.93224	0.280112	6.8981	5.27034e-12	1.07165e-10
5	8375289	8376461	AHL15_native_rep1_peak_2470	88	.	5	8372847	8375847	-	558	promoters	native_rep1	AT5G24520	ATTTG1	394.224	-0.00320163	0.115208	-0.0277899	0.97783	0.986513
5	8376794	8377904	AHL15_native_rep1_peak_2471	61	.	5	8375758	8378758	+	1110	promoters	native_rep1	AT5G24530	AtDMR6	52.0481	1.93224	0.280112	6.8981	5.27034e-12	1.07165e-10
5	8559694	8560823	AHL15_native_rep1_peak_2475	45	.	5	8559488	8562488	-	1129	promoters	native_rep1	AT5G24890	NA	632.243	0.501474	0.180635	2.77617	0.00550031	0.0199179
5	8747881	8748319	AHL15_native_rep1_peak_2481	37	.	5	8747290	8748170	-	289	promoters	native_rep1	AT5G25240	NA	58.1783	-0.819766	0.295562	-2.77359	0.00554421	0.0200551
5	8747881	8748319	AHL15_native_rep1_peak_2481	37	.	5	8747290	8748170	+	289	promoters	native_rep1	AT5G25250	FLOT1	15.686	-0.389349	0.433568	-0.898012	0.369179	0.56444
5	8747881	8748319	AHL15_native_rep1_peak_2481	37	.	5	8747290	8748170	+	289	promoters	native_rep1	AT5G03945	NA	NA	NA	NA	NA	NA	NA
5	8763041	8763430	AHL15_native_rep1_peak_2482	88	.	5	8763005	8766005	-	389	promoters	native_rep1	AT5G25270	NA	688.484	0.141269	0.0886145	1.59419	0.110893	0.232328
5	8763868	8764151	AHL15_native_rep1_peak_2483	23	.	5	8763005	8766005	-	283	promoters	native_rep1	AT5G25270	NA	688.484	0.141269	0.0886145	1.59419	0.110893	0.232328
5	8764966	8765299	AHL15_native_rep1_peak_2484	16	.	5	8763005	8766005	-	333	promoters	native_rep1	AT5G25270	NA	688.484	0.141269	0.0886145	1.59419	0.110893	0.232328
5	8770433	8771013	AHL15_native_rep1_peak_2488	70	.	5	8770733	8773733	+	280	promoters	native_rep1	AT5G25280	NA	1416.14	-0.022538	0.158236	-0.142433	0.886738	0.937923
5	8808240	8808678	AHL15_native_rep1_peak_2489	53	.	5	8807783	8810783	-	438	promoters	native_rep1	AT5G25370	PLDALPHA3	18.7576	-0.228577	0.370058	-0.617678	0.536788	0.722421
5	8812549	8812813	AHL15_native_rep1_peak_2490	23	.	5	8811516	8814516	+	264	promoters	native_rep1	AT5G25380	CYCA2;1	7.85311	-0.308075	0.575401	-0.53541	0.592367	0.769085
5	8830662	8831352	AHL15_native_rep1_peak_2492	219	.	5	8828669	8831669	+	690	promoters	native_rep1	AT5G25410	NA	0	NA	NA	NA	NA	NA
5	8847286	8847613	AHL15_native_rep1_peak_2493	70	.	5	8845548	8848548	+	327	promoters	native_rep1	AT5G25425	NA	0	NA	NA	NA	NA	NA
5	9030837	9031879	AHL15_native_rep1_peak_2496	88	.	5	9030203	9033203	+	1042	promoters	native_rep1	AT5G25890	IAA28	113.223	0.404667	0.177548	2.2792	0.0226549	0.0649774
5	9060064	9060709	AHL15_native_rep1_peak_2498	61	.	5	9059963	9061910	-	645	promoters	native_rep1	AT5G25950	NA	0	NA	NA	NA	NA	NA
5	9129977	9130334	AHL15_native_rep1_peak_2499	61	.	5	9128610	9130503	-	357	promoters	native_rep1	AT5G26130	AtCAPE8	0	NA	NA	NA	NA	NA
5	9129977	9130334	AHL15_native_rep1_peak_2499	61	.	5	9128610	9130503	+	357	promoters	native_rep1	AT5G26140	ATLOG9	0.07641	0.812981	3.59866	0.225912	0.82127	0.913088
4	9860619	9861147	AHL15_native_rep1_peak_2273	88	.	4	9860208	9861595	-	528	promTES	native_rep1	AT4G17710	HDG4	0.477785	-1.93342	3.31572	-0.583105	0.559823	0.742202
5	9134326	9134871	AHL15_native_rep1_peak_2500	70	.	5	9133105	9135912	+	545	promoters	native_rep1	AT5G26147	NA	0	NA	NA	NA	NA	NA
5	9167131	9168572	AHL15_native_rep1_peak_2501	79	.	5	9167595	9169339	-	977	promoters	native_rep1	AT5G04215	NA	NA	NA	NA	NA	NA	NA
5	9175753	9176205	AHL15_native_rep1_peak_2504	70	.	5	9174598	9177598	-	452	promoters	native_rep1	AT5G26230	MAKR1	92.5703	-0.524916	0.221379	-2.37111	0.0177345	0.0532195
4	9860619	9861147	AHL15_native_rep1_peak_2273	88	.	4	9860208	9861595	-	528	promTES	native_rep1	AT4G17710	HDG4	0.477785	-1.93342	3.31572	-0.583105	0.559823	0.742202
5	9260925	9261217	AHL15_native_rep1_peak_2509	37	.	5	9259028	9261478	+	292	promoters	native_rep1	AT5G26570	ATGWD3	3630.87	0.31252	0.100441	3.11148	0.00186153	0.00790262
5	9260925	9261217	AHL15_native_rep1_peak_2509	37	.	5	9259028	9261478	-	292	promoters	native_rep1	AT5G26360	CCT3	2635.66	-0.305166	0.0767505	-3.97608	7.00593e-05	0.000453738
5	9290939	9291439	AHL15_native_rep1_peak_2510	29	.	5	9289003	9291838	+	500	promoters	native_rep1	AT5G26740	NA	309.492	0.397299	0.11054	3.59415	0.000325448	0.00174617
5	9290939	9291439	AHL15_native_rep1_peak_2510	29	.	5	9289003	9291838	-	500	promoters	native_rep1	AT5G26742	AtRH3	9082.09	-0.217757	0.111444	-1.95396	0.0507059	0.125115
5	9362569	9363089	AHL15_native_rep1_peak_2515	53	.	5	9362655	9365655	-	434	promoters	native_rep1	AT5G04255	NA	NA	NA	NA	NA	NA	NA
5	9368759	9370090	AHL15_native_rep1_peak_2516	129	.	5	9366963	9369963	-	1204	promoters	native_rep1	AT5G26620	NA	0.178872	-0.789991	3.59866	-0.219523	0.826242	0.913088
5	9371235	9373931	AHL15_native_rep1_peak_2517	108	.	5	9372088	9375088	+	1843	promoters	native_rep1	AT5G26610	NA	233.145	0.454033	0.128313	3.53847	0.000402459	0.00210155
5	9428895	9429691	AHL15_native_rep1_peak_2519	70	.	5	9429067	9430848	+	624	promoters	native_rep1	AT5G26810	NA	0	NA	NA	NA	NA	NA
5	9442730	9444179	AHL15_native_rep1_peak_2520	172	.	5	9442822	9445231	-	1357	promoters	native_rep1	AT5G26840	NA	0	NA	NA	NA	NA	NA
5	9442730	9444179	AHL15_native_rep1_peak_2520	172	.	5	9442822	9445231	+	1357	promoters	native_rep1	AT5G26850	EFOP4	829.62	-0.1803	0.11201	-1.60968	0.107467	0.226725
5	9470465	9470881	AHL15_native_rep1_peak_2521	37	.	5	9470403	9473403	-	416	promoters	native_rep1	AT5G26910	TRM8	373.949	0.371749	0.113434	3.27721	0.00104838	0.00482522
5	9526091	9526507	AHL15_native_rep1_peak_2522	37	.	5	9525702	9527740	+	416	promoters	native_rep1	AT5G27070	AGL53	0	NA	NA	NA	NA	NA
4	11634309	11635479	AHL15_native_rep1_peak_2318	295	.	4	11634876	11635876	-	603	TES	native_rep1	AT4G21920	NA	1.89953	-1.92334	1.59746	-1.204	0.228591	0.401347
5	9526845	9527278	AHL15_native_rep1_peak_2523	29	.	5	9525702	9527740	+	433	promoters	native_rep1	AT5G27070	AGL53	0	NA	NA	NA	NA	NA
4	6808162	6808910	AHL15_native_rep1_peak_2165	23	.	4	6808102	6811102	+	748	promoters	native_rep1	AT4G11170	RMG1	0.470475	-1.91572	3.32659	-0.575879	0.564697	0.746507
5	9665316	9666415	AHL15_native_rep1_peak_2529	98	.	5	9664310	9666911	+	1099	promoters	native_rep1	AT5G27370	DMP10	0	NA	NA	NA	NA	NA
5	9749205	9751217	AHL15_native_rep1_peak_2531	79	.	5	9749001	9752001	+	2012	promoters	native_rep1	AT5G27606	NA	0	NA	NA	NA	NA	NA
5	9759556	9760588	AHL15_native_rep1_peak_2535	79	.	5	9757592	9760592	+	1032	promoters	native_rep1	AT5G27607	NA	NA	NA	NA	NA	NA	NA
5	9763651	9763917	AHL15_native_rep1_peak_2537	29	.	5	9763087	9764134	+	266	promoters	native_rep1	AT5G27610	ALY1	83.7938	0.197221	0.237468	0.830517	0.406247	0.602636
5	9799445	9800495	AHL15_native_rep1_peak_2539	389	.	5	9799149	9802149	-	1050	promoters	native_rep1	AT5G27680	RECQSIM	73.1618	-0.768402	0.232981	-3.29813	0.00097332	0.00451976
5	9850991	9851381	AHL15_native_rep1_peak_2542	23	.	5	9849673	9852673	+	390	promoters	native_rep1	AT5G27807	NA	0	NA	NA	NA	NA	NA
5	9854136	9854853	AHL15_native_rep1_peak_2543	53	.	5	9853775	9855670	+	717	promoters	native_rep1	AT5G27810	NA	0	NA	NA	NA	NA	NA
5	9855288	9855667	AHL15_native_rep1_peak_2544	23	.	5	9853775	9855670	+	379	promoters	native_rep1	AT5G27810	NA	0	NA	NA	NA	NA	NA
5	9855288	9855667	AHL15_native_rep1_peak_2544	23	.	5	9854859	9855670	+	379	promoters	native_rep1	AT5G04525	NA	NA	NA	NA	NA	NA	NA
5	9866049	9866376	AHL15_native_rep1_peak_2545	61	.	5	9865172	9868172	-	327	promoters	native_rep1	AT5G27840	AUN2	377.914	0.318105	0.123357	2.57874	0.00991619	0.0328026
5	9867032	9867542	AHL15_native_rep1_peak_2546	98	.	5	9865172	9868172	-	510	promoters	native_rep1	AT5G27840	AUN2	377.914	0.318105	0.123357	2.57874	0.00991619	0.0328026
5	9885055	9885544	AHL15_native_rep1_peak_2547	29	.	5	9882872	9885872	+	489	promoters	native_rep1	AT5G27880	NA	0	NA	NA	NA	NA	NA
5	9945116	9945703	AHL15_native_rep1_peak_2551	184	.	5	9944942	9947942	-	587	promoters	native_rep1	AT5G27920	RAH1	215.092	1.03529	0.221499	4.67401	2.95369e-06	2.61255e-05
5	9962361	9965637	AHL15_native_rep1_peak_2552	108	.	5	9963997	9965563	+	1566	promoters	native_rep1	AT5G04605	NA	NA	NA	NA	NA	NA	NA
5	9962361	9965637	AHL15_native_rep1_peak_2552	108	.	5	9961374	9964374	-	2013	promoters	native_rep1	AT5G27930	EGR2	484.729	1.3707	0.1081	12.6798	7.6489e-37	8.5653e-35
5	10039677	10040190	AHL15_native_rep1_peak_2554	98	.	5	10039286	10042286	-	513	promoters	native_rep1	AT5G28040	VFP4	268.633	-0.0508239	0.120615	-0.421372	0.673483	0.830027
5	10041866	10042148	AHL15_native_rep1_peak_2555	37	.	5	10039286	10042286	-	282	promoters	native_rep1	AT5G28040	VFP4	268.633	-0.0508239	0.120615	-0.421372	0.673483	0.830027
5	10047985	10049253	AHL15_native_rep1_peak_2557	269	.	5	10046099	10049099	-	1114	promoters	native_rep1	AT5G28050	GSDA	816.218	0.778116	0.0970531	8.01742	1.07986e-15	3.13949e-14
5	10161225	10161825	AHL15_native_rep1_peak_2563	88	.	5	10159782	10162782	+	600	promoters	native_rep1	AT5G28180	NA	0	NA	NA	NA	NA	NA
5	10162274	10162588	AHL15_native_rep1_peak_2564	61	.	5	10159782	10162782	+	314	promoters	native_rep1	AT5G28180	NA	0	NA	NA	NA	NA	NA
5	10186919	10187300	AHL15_native_rep1_peak_2566	37	.	5	10185585	10188585	+	381	promoters	native_rep1	AT5G28210	NA	0	NA	NA	NA	NA	NA
5	10369889	10370252	AHL15_native_rep1_peak_2574	23	.	5	10369188	10371871	-	363	promoters	native_rep1	AT5G28442	NA	30.3432	0.661645	0.279054	2.37103	0.0177388	0.0532209
5	10371371	10372200	AHL15_native_rep1_peak_2575	150	.	5	10369188	10371871	-	500	promoters	native_rep1	AT5G28442	NA	30.3432	0.661645	0.279054	2.37103	0.0177388	0.0532209
5	10427138	10427563	AHL15_native_rep1_peak_2578	150	.	5	10425732	10427594	+	425	promoters	native_rep1	AT5G28470	AtNPF2.8	0	NA	NA	NA	NA	NA
5	10427138	10427563	AHL15_native_rep1_peak_2578	150	.	5	10424594	10427594	+	425	promoters	native_rep1	AT5G04755	NA	NA	NA	NA	NA	NA	NA
5	10529620	10531129	AHL15_native_rep1_peak_2579	53	.	5	10527566	10530566	-	946	promoters	native_rep1	AT5G28530	FRS10	72.8379	-0.0425431	0.200977	-0.211682	0.832355	0.916684
5	10678901	10680482	AHL15_native_rep1_peak_2588	348	.	5	10679204	10682204	-	1278	promoters	native_rep1	AT5G28650	ATWRKY74	8.84938	-0.216243	0.696456	-0.310491	0.756187	0.882035
5	10681909	10682426	AHL15_native_rep1_peak_2589	29	.	5	10679204	10682204	-	295	promoters	native_rep1	AT5G28650	ATWRKY74	8.84938	-0.216243	0.696456	-0.310491	0.756187	0.882035
5	10681909	10682426	AHL15_native_rep1_peak_2589	29	.	5	10680217	10683217	+	517	promoters	native_rep1	AT5G28660	NA	0	NA	NA	NA	NA	NA
5	10773305	10774425	AHL15_native_rep1_peak_2601	118	.	5	10773130	10776130	+	1120	promoters	native_rep1	AT5G28720	NA	0	NA	NA	NA	NA	NA
5	10775539	10775839	AHL15_native_rep1_peak_2602	29	.	5	10773130	10776130	+	300	promoters	native_rep1	AT5G28720	NA	0	NA	NA	NA	NA	NA
5	10821299	10821588	AHL15_native_rep1_peak_2603	29	.	5	10820355	10823355	+	289	promoters	native_rep1	AT5G28810	NA	0	NA	NA	NA	NA	NA
5	10854639	10857051	AHL15_native_rep1_peak_2605	295	.	5	10853660	10856660	+	2021	promoters	native_rep1	AT5G28830	NA	76.823	-0.548881	0.224717	-2.44254	0.0145843	0.0452574
5	10859249	10859995	AHL15_native_rep1_peak_2607	61	.	5	10859687	10860773	+	308	promoters	native_rep1	AT5G04865	NA	NA	NA	NA	NA	NA	NA
5	10865012	10866045	AHL15_native_rep1_peak_2610	161	.	5	10864946	10867946	-	1033	promoters	native_rep1	AT5G28840	GME	3395.45	-0.134865	0.0951516	-1.41737	0.156374	0.302809
5	10866405	10867808	AHL15_native_rep1_peak_2611	79	.	5	10864946	10867946	-	1403	promoters	native_rep1	AT5G28840	GME	3395.45	-0.134865	0.0951516	-1.41737	0.156374	0.302809
5	10881413	10881788	AHL15_native_rep1_peak_2614	29	.	5	10881485	10884485	-	303	promoters	native_rep1	AT5G28850	NA	391.87	0.123099	0.106571	1.15509	0.248052	0.425585
5	11025316	11026643	AHL15_native_rep1_peak_2620	118	.	5	11024978	11027978	-	1327	promoters	native_rep1	AT5G29000	PHL1	134.003	-0.190166	0.130466	-1.45759	0.144953	0.285346
5	11027035	11028020	AHL15_native_rep1_peak_2621	129	.	5	11024978	11027978	-	943	promoters	native_rep1	AT5G29000	PHL1	134.003	-0.190166	0.130466	-1.45759	0.144953	0.285346
5	12088782	12089646	AHL15_native_rep1_peak_2629	45	.	5	12088706	12091706	-	864	promoters	native_rep1	AT5G32470	PALE1	309.087	-0.048296	0.132909	-0.363376	0.716324	0.858709
5	12090663	12091258	AHL15_native_rep1_peak_2630	29	.	5	12088706	12091706	-	595	promoters	native_rep1	AT5G32470	PALE1	309.087	-0.048296	0.132909	-0.363376	0.716324	0.858709
5	12260431	12261190	AHL15_native_rep1_peak_2632	79	.	5	12260254	12263254	+	759	promoters	native_rep1	AT5G32613	NA	0	NA	NA	NA	NA	NA
5	12547183	12548453	AHL15_native_rep1_peak_2641	61	.	5	12546142	12549142	+	1270	promoters	native_rep1	AT5G33280	AtCLCg	416.859	1.08458	0.105682	10.2627	1.03755e-24	5.76789e-23
5	12547183	12548453	AHL15_native_rep1_peak_2641	61	.	5	12545508	12548508	-	1270	promoters	native_rep1	AT5G05065	NA	NA	NA	NA	NA	NA	NA
5	12567061	12567838	AHL15_native_rep1_peak_2643	139	.	5	12565780	12568780	-	777	promoters	native_rep1	AT5G33300	NA	90.9143	-0.342974	0.209829	-1.63454	0.102146	0.218082
5	12606263	12606773	AHL15_native_rep1_peak_2647	61	.	5	12604832	12607832	-	510	promoters	native_rep1	AT5G33370	CUS2	136.245	-0.952759	0.227134	-4.1947	2.73233e-05	0.000195617
5	12659000	12660341	AHL15_native_rep1_peak_2649	108	.	5	12658707	12661707	+	1341	promoters	native_rep1	AT5G33390	NA	0.166141	-0.789991	3.59866	-0.219523	0.826242	0.913088
5	12659000	12660341	AHL15_native_rep1_peak_2649	108	.	5	12658588	12661588	-	1341	promoters	native_rep1	AT5G33393	NA	0	NA	NA	NA	NA	NA
5	13058804	13059514	AHL15_native_rep1_peak_2653	37	.	5	13058034	13061034	+	710	promoters	native_rep1	AT5G34869	NA	0	NA	NA	NA	NA	NA
5	13060558	13060964	AHL15_native_rep1_peak_2654	37	.	5	13058034	13061034	+	406	promoters	native_rep1	AT5G34869	NA	0	NA	NA	NA	NA	NA
5	13313084	13313495	AHL15_native_rep1_peak_2657	118	.	5	13311854	13314854	-	411	promoters	native_rep1	AT5G35050	NA	0.452332	-0.68279	2.90391	-0.235128	0.814109	0.913088
5	13387430	13387758	AHL15_native_rep1_peak_2658	45	.	5	13387175	13388109	-	328	promoters	native_rep1	AT5G35120	NA	0	NA	NA	NA	NA	NA
5	13390218	13390641	AHL15_native_rep1_peak_2659	53	.	5	13389342	13392342	-	423	promoters	native_rep1	AT5G05175	NA	NA	NA	NA	NA	NA	NA
5	13488774	13489236	AHL15_native_rep1_peak_2662	98	.	5	13487594	13488977	-	203	promoters	native_rep1	AT5G35220	AMOS1	1272.38	0.116731	0.0977927	1.19366	0.23261	0.406656
5	13514611	13517767	AHL15_native_rep1_peak_2667	79	.	5	13515316	13518316	+	2451	promoters	native_rep1	AT5G35300	NA	0	NA	NA	NA	NA	NA
5	13519663	13520338	AHL15_native_rep1_peak_2668	79	.	5	13519949	13521745	+	389	promoters	native_rep1	AT5G35320	NA	150.753	-0.449723	0.154649	-2.90802	0.00363727	0.0140334
5	13602085	13603851	AHL15_native_rep1_peak_2672	244	.	5	13602355	13603161	-	806	promoters	native_rep1	AT5G35400	TRUA5	125.642	-0.247192	0.14939	-1.65468	0.0979903	0.211351
5	13605970	13608150	AHL15_native_rep1_peak_2673	88	.	5	13604744	13607744	-	1774	promoters	native_rep1	AT5G35405	NA	0	NA	NA	NA	NA	NA
5	13620268	13621294	AHL15_native_rep1_peak_2677	53	.	5	13619415	13622415	+	1026	promoters	native_rep1	AT5G05185	NA	NA	NA	NA	NA	NA	NA
5	13621635	13622008	AHL15_native_rep1_peak_2678	29	.	5	13619415	13622415	+	373	promoters	native_rep1	AT5G05185	NA	NA	NA	NA	NA	NA	NA
5	13630650	13631977	AHL15_native_rep1_peak_2679	70	.	5	13631398	13634398	+	579	promoters	native_rep1	AT5G35410	ATSOS2	65.7414	0.497969	0.232662	2.14031	0.0323295	0.0866514
4	6810781	6811194	AHL15_native_rep1_peak_2166	37	.	4	6808102	6811102	+	321	promoters	native_rep1	AT4G11170	RMG1	0.470475	-1.91572	3.32659	-0.575879	0.564697	0.746507
3	6717559	6717991	AHL15_native_rep1_peak_1356	70	.	3	6716178	6719178	-	432	promoters	native_rep1	AT3G19380	PUB25	85.83	-1.91448	0.225723	-8.48155	2.2222e-17	7.48323e-16
5	13712827	13713233	AHL15_native_rep1_peak_2685	53	.	5	13712288	13715288	-	406	promoters	native_rep1	AT5G35530	NA	3727.86	-0.467592	0.0989241	-4.72678	2.28112e-06	2.06049e-05
5	13719706	13721117	AHL15_native_rep1_peak_2686	108	.	5	13719136	13722136	+	1411	promoters	native_rep1	AT5G35540	NA	0	NA	NA	NA	NA	NA
5	13724969	13726024	AHL15_native_rep1_peak_2687	88	.	5	13723993	13726742	+	1055	promoters	native_rep1	AT5G35550	ATMYB123	0.227101	2.28006	3.50193	0.651085	0.514991	0.703625
5	13753962	13754280	AHL15_native_rep1_peak_2692	70	.	5	13753567	13756567	-	318	promoters	native_rep1	AT5G35570	NA	372.929	0.0752263	0.092394	0.814191	0.415536	0.612495
5	13820814	13821197	AHL15_native_rep1_peak_2698	29	.	5	13820293	13823293	-	383	promoters	native_rep1	AT5G35610	NA	0	NA	NA	NA	NA	NA
5	13827392	13828058	AHL15_native_rep1_peak_2699	23	.	5	13827428	13830428	+	630	promoters	native_rep1	AT5G35630	ATGSL1	15340.1	0.449309	0.0772226	5.81836	5.9427e-09	8.25908e-08
5	13827392	13828058	AHL15_native_rep1_peak_2699	23	.	5	13826444	13829444	-	666	promoters	native_rep1	AT5G35620	EIF(ISO)4E	1745.66	-0.283198	0.160028	-1.76967	0.0767818	0.174196
5	13828834	13829915	AHL15_native_rep1_peak_2700	53	.	5	13827428	13830428	+	1081	promoters	native_rep1	AT5G35630	ATGSL1	15340.1	0.449309	0.0772226	5.81836	5.9427e-09	8.25908e-08
5	13828834	13829915	AHL15_native_rep1_peak_2700	53	.	5	13826444	13829444	-	610	promoters	native_rep1	AT5G35620	EIF(ISO)4E	1745.66	-0.283198	0.160028	-1.76967	0.0767818	0.174196
5	13876950	13877485	AHL15_native_rep1_peak_2703	196	.	5	13876876	13878884	-	535	promoters	native_rep1	AT5G35700	FIM2	418.609	0.192494	0.118561	1.62359	0.104464	0.221756
2	7923665	7924289	AHL15_native_rep1_peak_1133	161	.	2	7923957	7924266	-	309	TESprom	native_rep1	AT2G18210	NA	12.9357	-1.90014	0.623954	-3.04533	0.00232426	0.00954501
5	13905471	13905877	AHL15_native_rep1_peak_2704	129	.	5	13904163	13907163	+	406	promoters	native_rep1	AT5G35737	NA	0	NA	NA	NA	NA	NA
5	13905471	13905877	AHL15_native_rep1_peak_2704	129	.	5	13905324	13907163	+	406	promoters	native_rep1	AT5G05275	NA	NA	NA	NA	NA	NA	NA
5	13917275	13917690	AHL15_native_rep1_peak_2705	45	.	5	13916805	13919805	-	415	promoters	native_rep1	AT5G35750	AHK2	477.202	0.496852	0.141174	3.51942	0.000432485	0.00223886
5	13918101	13919013	AHL15_native_rep1_peak_2706	108	.	5	13916805	13919805	-	912	promoters	native_rep1	AT5G35750	AHK2	477.202	0.496852	0.141174	3.51942	0.000432485	0.00223886
5	14002739	14003728	AHL15_native_rep1_peak_2715	29	.	5	14001416	14004416	-	989	promoters	native_rep1	AT5G35830	NA	0	NA	NA	NA	NA	NA
5	14003995	14004282	AHL15_native_rep1_peak_2716	37	.	5	14001416	14004416	-	287	promoters	native_rep1	AT5G35830	NA	0	NA	NA	NA	NA	NA
5	14005259	14005615	AHL15_native_rep1_peak_2717	29	.	5	14004811	14007811	+	356	promoters	native_rep1	AT5G35840	PHYC	479.116	0.2041	0.133785	1.52558	0.127115	0.257397
5	14018893	14019336	AHL15_native_rep1_peak_2718	37	.	5	14017778	14020778	+	443	promoters	native_rep1	AT5G35870	NA	1.24947	0.77782	1.79531	0.433251	0.664833	0.823715
5	14053073	14055153	AHL15_native_rep1_peak_2721	108	.	5	14053436	14056436	+	1717	promoters	native_rep1	AT5G35920	CYP79A4P	0	NA	NA	NA	NA	NA
5	14055938	14056401	AHL15_native_rep1_peak_2722	37	.	5	14053436	14056436	+	463	promoters	native_rep1	AT5G35920	CYP79A4P	0	NA	NA	NA	NA	NA
5	14056965	14063074	AHL15_native_rep1_peak_2723	295	.	5	14059675	14062675	+	3000	promoters	native_rep1	AT5G35926	NA	1.58834	-0.560788	1.45864	-0.38446	0.700638	0.847997
5	14096441	14096999	AHL15_native_rep1_peak_2728	37	.	5	14096736	14099736	+	263	promoters	native_rep1	AT5G05315	NA	NA	NA	NA	NA	NA	NA
5	14097266	14097856	AHL15_native_rep1_peak_2729	61	.	5	14096736	14099736	+	590	promoters	native_rep1	AT5G05315	NA	NA	NA	NA	NA	NA	NA
5	14139018	14139444	AHL15_native_rep1_peak_2730	29	.	5	14138647	14139939	+	426	promoters	native_rep1	AT5G36000	NA	0.431122	2.02399	2.79118	0.725135	0.468369	0.661819
1	696504	697256	AHL15_native_rep1_peak_6	184	.	1	696918	697918	-	338	TES	native_rep1	AT1G03020	GRXS1	1.87089	-1.88865	1.49398	-1.26418	0.206166	0.371877
5	14139018	14139444	AHL15_native_rep1_peak_2730	29	.	5	14138647	14139939	-	426	promoters	native_rep1	AT5G35995	NA	182.235	-0.0868128	0.176083	-0.493023	0.621997	0.792531
5	14183544	14184520	AHL15_native_rep1_peak_2734	45	.	5	14181422	14184422	+	878	promoters	native_rep1	AT5G36080	NA	0	NA	NA	NA	NA	NA
3	7318534	7318980	AHL15_native_rep1_peak_1361	196	.	3	7315883	7318883	-	349	promTES	native_rep1	AT3G20880	WIP4	0.451116	-1.88647	3.35233	-0.562733	0.573617	0.753871
5	20669505	20669958	AHL15_native_rep1_peak_3007	29	.	5	20667312	20670312	-	453	promoters	native_rep1	AT5G50800	AtSWEET13	24.5182	-1.86652	0.432782	-4.31284	1.61167e-05	0.000122228
5	14265548	14265872	AHL15_native_rep1_peak_2742	23	.	5	14264735	14267735	-	324	promoters	native_rep1	AT5G36225	NA	NA	NA	NA	NA	NA	NA
5	14266367	14267835	AHL15_native_rep1_peak_2743	139	.	5	14264735	14267735	-	1368	promoters	native_rep1	AT5G36225	NA	NA	NA	NA	NA	NA	NA
5	14300891	14301994	AHL15_native_rep1_peak_2746	161	.	5	14299661	14302661	+	1103	promoters	native_rep1	AT5G36290	PML3	968.86	0.601547	0.0723477	8.31466	9.20142e-17	2.92993e-15
5	14300891	14301994	AHL15_native_rep1_peak_2746	161	.	5	14299543	14302543	-	1103	promoters	native_rep1	AT5G36280	NA	0	NA	NA	NA	NA	NA
5	14317734	14318835	AHL15_native_rep1_peak_2748	61	.	5	14317577	14320577	+	1101	promoters	native_rep1	AT5G36300	NA	0	NA	NA	NA	NA	NA
5	14319825	14320440	AHL15_native_rep1_peak_2749	61	.	5	14317577	14320577	+	615	promoters	native_rep1	AT5G36300	NA	0	NA	NA	NA	NA	NA
5	14327932	14328262	AHL15_native_rep1_peak_2752	98	.	5	14327257	14328097	-	165	promoters	native_rep1	AT5G36320	NA	0	NA	NA	NA	NA	NA
5	14330994	14332815	AHL15_native_rep1_peak_2754	61	.	5	14331633	14332414	-	781	promoters	native_rep1	AT5G36340	NA	0	NA	NA	NA	NA	NA
5	14330994	14332815	AHL15_native_rep1_peak_2754	61	.	5	14331633	14332414	-	781	promoters	native_rep1	AT5G36330	NA	0	NA	NA	NA	NA	NA
5	14338401	14339767	AHL15_native_rep1_peak_2756	129	.	5	14338221	14339061	-	660	promoters	native_rep1	AT5G36370	NA	0	NA	NA	NA	NA	NA
5	14338401	14339767	AHL15_native_rep1_peak_2756	129	.	5	14338221	14339024	-	623	promoters	native_rep1	AT5G36360	NA	0	NA	NA	NA	NA	NA
5	14340610	14341662	AHL15_native_rep1_peak_2757	161	.	5	14340418	14341256	-	646	promoters	native_rep1	AT5G36380	NA	0	NA	NA	NA	NA	NA
5	14340610	14341662	AHL15_native_rep1_peak_2757	161	.	5	14340418	14341221	-	611	promoters	native_rep1	AT5G36370	NA	0	NA	NA	NA	NA	NA
5	14351916	14352623	AHL15_native_rep1_peak_2767	88	.	5	14351393	14352232	-	316	promoters	native_rep1	AT5G36430	NA	0	NA	NA	NA	NA	NA
5	14362416	14364183	AHL15_native_rep1_peak_2769	184	.	5	14362376	14363216	-	800	promoters	native_rep1	AT5G36480	NA	0	NA	NA	NA	NA	NA
5	14362416	14364183	AHL15_native_rep1_peak_2769	184	.	5	14362376	14363216	-	800	promoters	native_rep1	AT5G36470	NA	0	NA	NA	NA	NA	NA
5	14365192	14365656	AHL15_native_rep1_peak_2770	172	.	5	14364573	14365413	-	221	promoters	native_rep1	AT5G36490	NA	0	NA	NA	NA	NA	NA
5	14367450	14368423	AHL15_native_rep1_peak_2772	161	.	5	14366770	14369770	-	973	promoters	native_rep1	AT5G36500	NA	0	NA	NA	NA	NA	NA
5	14369172	14370632	AHL15_native_rep1_peak_2773	232	.	5	14366770	14369770	-	598	promoters	native_rep1	AT5G36500	NA	0	NA	NA	NA	NA	NA
5	14371725	14372703	AHL15_native_rep1_peak_2774	129	.	5	14371170	14374170	-	978	promoters	native_rep1	AT5G36520	NA	0	NA	NA	NA	NA	NA
5	14373953	14374296	AHL15_native_rep1_peak_2775	53	.	5	14371170	14374170	-	217	promoters	native_rep1	AT5G36520	NA	0	NA	NA	NA	NA	NA
5	14395264	14395539	AHL15_native_rep1_peak_2781	53	.	5	14392975	14395975	-	275	promoters	native_rep1	AT5G36662	NA	0	NA	NA	NA	NA	NA
5	14397693	14398512	AHL15_native_rep1_peak_2782	108	.	5	14398029	14401029	+	483	promoters	native_rep1	AT5G36670	NA	0	NA	NA	NA	NA	NA
5	14418344	14418766	AHL15_native_rep1_peak_2783	45	.	5	14417288	14420181	-	422	promoters	native_rep1	AT5G36690	NA	0	NA	NA	NA	NA	NA
5	14433393	14434060	AHL15_native_rep1_peak_2784	61	.	5	14433316	14436316	+	667	promoters	native_rep1	AT5G36730	NA	0	NA	NA	NA	NA	NA
5	14433393	14434060	AHL15_native_rep1_peak_2784	61	.	5	14432216	14435216	-	667	promoters	native_rep1	AT5G36722	NA	0	NA	NA	NA	NA	NA
5	14456992	14457822	AHL15_native_rep1_peak_2787	108	.	5	14457328	14460328	+	494	promoters	native_rep1	AT5G36740	NA	87.1811	-0.322954	0.226311	-1.42704	0.153569	0.298492
5	14487381	14487660	AHL15_native_rep1_peak_2788	23	.	5	14485544	14487960	-	279	promoters	native_rep1	AT5G36800	NA	139.983	0.131958	0.145976	0.90397	0.366011	0.56164
5	14492693	14493360	AHL15_native_rep1_peak_2789	53	.	5	14492616	14495616	+	667	promoters	native_rep1	AT5G36820	NA	0	NA	NA	NA	NA	NA
5	14492693	14493360	AHL15_native_rep1_peak_2789	53	.	5	14491516	14494516	-	667	promoters	native_rep1	AT5G36810	NA	0	NA	NA	NA	NA	NA
5	14551891	14555028	AHL15_native_rep1_peak_2796	269	.	5	14550859	14553859	-	1968	promoters	native_rep1	AT5G36907	NA	NA	NA	NA	NA	NA	NA
5	14608681	14609285	AHL15_native_rep1_peak_2798	23	.	5	14607754	14610754	-	604	promoters	native_rep1	AT5G36980	NA	0	NA	NA	NA	NA	NA
5	14617045	14617794	AHL15_native_rep1_peak_2799	53	.	5	14614876	14617876	+	749	promoters	native_rep1	AT5G37000	NA	38.2585	-0.491905	0.306186	-1.60656	0.108152	0.227727
5	14624116	14625342	AHL15_native_rep1_peak_2800	45	.	5	14623093	14626093	-	1226	promoters	native_rep1	AT5G37010	NA	135.376	0.08347	0.14911	0.559787	0.575625	0.755492
5	14637287	14637765	AHL15_native_rep1_peak_2801	98	.	5	14636939	14639134	-	478	promoters	native_rep1	AT5G37030	NA	0	NA	NA	NA	NA	NA
5	14637287	14637765	AHL15_native_rep1_peak_2801	98	.	5	14636939	14639134	+	478	promoters	native_rep1	AT5G37040	NA	0	NA	NA	NA	NA	NA
5	14646009	14649562	AHL15_native_rep1_peak_2803	475	.	5	14647912	14650912	+	1650	promoters	native_rep1	AT5G37070	NA	174.195	0.113855	0.148456	0.766928	0.443124	0.637995
5	14646009	14649562	AHL15_native_rep1_peak_2803	475	.	5	14645612	14648612	-	2603	promoters	native_rep1	AT5G37060	ATCHX24	0	NA	NA	NA	NA	NA
5	14697264	14701150	AHL15_native_rep1_peak_2807	172	.	5	14698329	14701329	+	2821	promoters	native_rep1	AT5G37150	NA	0	NA	NA	NA	NA	NA
5	14753418	14753729	AHL15_native_rep1_peak_2808	37	.	5	14753088	14756088	-	311	promoters	native_rep1	AT5G37260	CIR1	223.438	0.32807	0.274149	1.19668	0.23143	0.405023
5	14753418	14753729	AHL15_native_rep1_peak_2808	37	.	5	14753420	14756420	+	309	promoters	native_rep1	AT5G05455	NA	NA	NA	NA	NA	NA	NA
5	14820956	14821295	AHL15_native_rep1_peak_2810	53	.	5	14819346	14822346	-	339	promoters	native_rep1	AT5G37380	SLN	212.555	-0.0199674	0.143227	-0.139411	0.889125	0.937923
5	14846342	14847321	AHL15_native_rep1_peak_2811	98	.	5	14845685	14848685	-	979	promoters	native_rep1	AT5G37440	NA	26.82	-0.676064	0.423932	-1.59475	0.110769	0.23218
5	14868627	14869238	AHL15_native_rep1_peak_2812	70	.	5	14868775	14869835	-	463	promoters	native_rep1	AT5G37475	NA	681.949	-0.0356798	0.110307	-0.323459	0.746348	0.880664
5	14871194	14871998	AHL15_native_rep1_peak_2813	375	.	5	14871153	14871775	-	581	promoters	native_rep1	AT5G37475	NA	681.949	-0.0356798	0.110307	-0.323459	0.746348	0.880664
5	14871194	14871998	AHL15_native_rep1_peak_2813	375	.	5	14871153	14874129	-	804	promoters	native_rep1	AT5G37473	NA	0	NA	NA	NA	NA	NA
5	14873160	14873496	AHL15_native_rep1_peak_2814	37	.	5	14871153	14874129	-	336	promoters	native_rep1	AT5G37473	NA	0	NA	NA	NA	NA	NA
5	14877263	14877952	AHL15_native_rep1_peak_2815	37	.	5	14877179	14878573	-	689	promoters	native_rep1	AT5G37474	NA	0	NA	NA	NA	NA	NA
5	14877263	14877952	AHL15_native_rep1_peak_2815	37	.	5	14877179	14880179	-	689	promoters	native_rep1	AT5G05495	NA	NA	NA	NA	NA	NA	NA
2	8305925	8306493	AHL15_native_rep1_peak_1147	232	.	2	8305624	8306461	+	536	intron	native_rep1	AT2G19150	NA	0.442082	-1.84572	2.87905	-0.641087	0.521466	0.709187
5	14937632	14938147	AHL15_native_rep1_peak_2818	207	.	5	14935885	14938031	+	399	promoters	native_rep1	AT5G37610	NA	0	NA	NA	NA	NA	NA
5	14999729	15000423	AHL15_native_rep1_peak_2820	29	.	5	14999619	15002619	-	694	promoters	native_rep1	AT5G37770	AtCML24	573.818	0.136054	0.125911	1.08056	0.279894	0.464849
5	15000854	15001915	AHL15_native_rep1_peak_2821	53	.	5	14999619	15002619	-	1061	promoters	native_rep1	AT5G37770	AtCML24	573.818	0.136054	0.125911	1.08056	0.279894	0.464849
5	15021044	15021647	AHL15_native_rep1_peak_2824	53	.	5	15019611	15022611	+	603	promoters	native_rep1	AT5G37793	NA	NA	NA	NA	NA	NA	NA
5	15041488	15042786	AHL15_native_rep1_peak_2828	88	.	5	15042113	15045113	+	673	promoters	native_rep1	AT5G37810	NIP4;1	0	NA	NA	NA	NA	NA
5	15043067	15043422	AHL15_native_rep1_peak_2829	29	.	5	15042113	15045113	+	355	promoters	native_rep1	AT5G37810	NIP4;1	0	NA	NA	NA	NA	NA
5	15075334	15076260	AHL15_native_rep1_peak_2831	45	.	5	15074851	15077851	-	926	promoters	native_rep1	AT5G37870	NA	0	NA	NA	NA	NA	NA
5	15092181	15092516	AHL15_native_rep1_peak_2834	53	.	5	15091955	15092902	-	335	promoters	native_rep1	AT5G37890	AtSINAL7	156.907	-0.42674	0.151514	-2.81651	0.00485479	0.0178875
5	15127130	15127590	AHL15_native_rep1_peak_2835	23	.	5	15124435	15127435	-	305	promoters	native_rep1	AT5G37970	NA	0.0990706	-0.469397	3.59866	-0.130436	0.896221	0.937923
5	15129258	15131109	AHL15_native_rep1_peak_2836	232	.	5	15128288	15131288	+	1851	promoters	native_rep1	AT5G37980	NA	3.72865	0.60606	1.09529	0.553333	0.580036	0.759433
2	8302319	8302951	AHL15_native_rep1_peak_1146	37	.	2	8302099	8303888	+	632	promoters	native_rep1	AT2G19150	NA	0.442082	-1.84572	2.87905	-0.641087	0.521466	0.709187
5	15150808	15153433	AHL15_native_rep1_peak_2842	98	.	5	15152066	15155066	+	1367	promoters	native_rep1	AT5G38005	NA	11.1525	0.708596	0.602662	1.17578	0.239684	0.415555
5	15153765	15154921	AHL15_native_rep1_peak_2843	70	.	5	15152066	15155066	+	1156	promoters	native_rep1	AT5G38005	NA	11.1525	0.708596	0.602662	1.17578	0.239684	0.415555
5	15157826	15158630	AHL15_native_rep1_peak_2844	37	.	5	15157088	15158196	+	370	promoters	native_rep1	AT5G38010	NA	16.6034	-0.993653	0.429469	-2.31368	0.0206853	0.0603415
1	11991173	11991588	AHL15_native_rep1_peak_188	37	.	1	11990520	11993297	+	415	promTES	native_rep1	AT1G33090	NA	0.445984	-1.81642	2.91818	-0.622449	0.533647	0.719415
5	15182656	15183448	AHL15_native_rep1_peak_2850	375	.	5	15181946	15184946	+	792	promoters	native_rep1	AT5G38040	NA	19.1203	-0.174229	0.404714	-0.430499	0.666832	0.825159
5	15194387	15195872	AHL15_native_rep1_peak_2852	70	.	5	15194089	15195645	-	1258	promoters	native_rep1	AT5G38080	NA	0	NA	NA	NA	NA	NA
5	15194387	15195872	AHL15_native_rep1_peak_2852	70	.	5	15194089	15197089	-	1485	promoters	native_rep1	AT5G38090	NA	0	NA	NA	NA	NA	NA
5	15267460	15267794	AHL15_native_rep1_peak_2859	37	.	5	15266630	15268673	+	334	promoters	native_rep1	AT5G38220	NA	217.45	-0.387255	0.130764	-2.96148	0.00306164	0.0121018
5	15267460	15267794	AHL15_native_rep1_peak_2859	37	.	5	15266630	15268619	-	334	promoters	native_rep1	AT5G38212	NA	19.4078	-0.126225	0.404721	-0.311881	0.755131	0.882035
5	15300894	15301454	AHL15_native_rep1_peak_2862	29	.	5	15300319	15303319	+	560	promoters	native_rep1	AT5G38290	NA	599.449	-0.105705	0.0987768	-1.07014	0.284558	0.47049
5	15341735	15342381	AHL15_native_rep1_peak_2864	53	.	5	15341447	15344447	+	646	promoters	native_rep1	AT5G38378	NA	0	NA	NA	NA	NA	NA
5	15386662	15387636	AHL15_native_rep1_peak_2865	98	.	5	15387222	15388017	+	414	promoters	native_rep1	AT5G38440	NA	0	NA	NA	NA	NA	NA
5	15386662	15387636	AHL15_native_rep1_peak_2865	98	.	5	15385320	15388017	+	974	promoters	native_rep1	AT5G38435	SPH8	0	NA	NA	NA	NA	NA
5	15386662	15387636	AHL15_native_rep1_peak_2865	98	.	5	15385320	15388017	-	974	promoters	native_rep1	AT5G38430	RBCS1B	21894	-0.0972227	0.0727122	-1.33709	0.181194	0.33784
5	15435712	15436007	AHL15_native_rep1_peak_2867	23	.	5	15435851	15438851	-	156	promoters	native_rep1	AT5G38550	NA	3.79846	1.03764	0.942508	1.10094	0.270924	0.453751
5	15437369	15438042	AHL15_native_rep1_peak_2868	244	.	5	15436248	15439248	+	673	promoters	native_rep1	AT5G38560	AtPERK8	391.091	0.305235	0.102854	2.96765	0.00300082	0.0118955
5	15437369	15438042	AHL15_native_rep1_peak_2868	244	.	5	15435851	15438851	-	673	promoters	native_rep1	AT5G38550	NA	3.79846	1.03764	0.942508	1.10094	0.270924	0.453751
5	15438367	15438661	AHL15_native_rep1_peak_2869	29	.	5	15436248	15439248	+	294	promoters	native_rep1	AT5G38560	AtPERK8	391.091	0.305235	0.102854	2.96765	0.00300082	0.0118955
5	15438367	15438661	AHL15_native_rep1_peak_2869	29	.	5	15435851	15438851	-	294	promoters	native_rep1	AT5G38550	NA	3.79846	1.03764	0.942508	1.10094	0.270924	0.453751
2	12182232	12182547	AHL15_native_rep1_peak_1234	70	.	2	12181012	12184012	-	315	promoters	native_rep1	AT2G28490	NA	0.455544	-1.81162	2.8715	-0.630896	0.528108	0.714768
5	15483510	15484007	AHL15_native_rep1_peak_2871	184	.	5	15483250	15486250	-	497	promoters	native_rep1	AT5G38690	DDR1	264.6	-0.0461705	0.124595	-0.370565	0.710961	0.855449
5	15484435	15484880	AHL15_native_rep1_peak_2872	70	.	5	15483250	15486250	-	445	promoters	native_rep1	AT5G38690	DDR1	264.6	-0.0461705	0.124595	-0.370565	0.710961	0.855449
5	15522150	15522745	AHL15_native_rep1_peak_2873	70	.	5	15522281	15522649	+	368	promoters	native_rep1	AT5G38750	NA	0	NA	NA	NA	NA	NA
5	15522150	15522745	AHL15_native_rep1_peak_2873	70	.	5	15522281	15522649	+	368	promoters	native_rep1	AT5G38760	NA	0.0791677	0.812981	3.59866	0.225912	0.82127	0.913088
5	15522150	15522745	AHL15_native_rep1_peak_2873	70	.	5	15522281	15522649	-	368	promoters	native_rep1	AT5G05815	NA	NA	NA	NA	NA	NA	NA
5	15534859	15536278	AHL15_native_rep1_peak_2876	321	.	5	15535371	15537140	-	907	promoters	native_rep1	AT5G05855	NA	NA	NA	NA	NA	NA	NA
5	15534859	15536278	AHL15_native_rep1_peak_2876	321	.	5	15535371	15536753	-	907	promoters	native_rep1	AT5G05845	NA	NA	NA	NA	NA	NA	NA
5	15604382	15607963	AHL15_native_rep1_peak_2878	108	.	5	15605218	15606682	+	1464	promoters	native_rep1	AT5G38980	NA	1275.13	0.28821	0.144549	1.99386	0.0461676	0.116034
1	22616976	22617510	AHL15_native_rep1_peak_612	29	.	1	22616373	22617369	+	393	promoters	native_rep1	AT1G61320	NA	0.440815	-1.80526	2.89419	-0.623756	0.532788	0.718862
5	15779029	15779511	AHL15_native_rep1_peak_2883	98	.	5	15778906	15781906	+	482	promoters	native_rep1	AT5G39440	SnRK1.3	0	NA	NA	NA	NA	NA
5	15779029	15779511	AHL15_native_rep1_peak_2883	98	.	5	15777599	15780599	-	482	promoters	native_rep1	AT5G39430	NA	0	NA	NA	NA	NA	NA
5	15855320	15855978	AHL15_native_rep1_peak_2884	70	.	5	15855192	15857397	-	658	promoters	native_rep1	AT5G39600	NA	359.816	0.0387475	0.12878	0.300881	0.763505	0.885281
5	15857208	15857600	AHL15_native_rep1_peak_2885	108	.	5	15855192	15857397	-	189	promoters	native_rep1	AT5G39600	NA	359.816	0.0387475	0.12878	0.300881	0.763505	0.885281
5	16030821	16031229	AHL15_native_rep1_peak_2888	29	.	5	16030335	16031082	-	261	promoters	native_rep1	AT5G40040	RPP2E	7.45724	1.16852	0.645597	1.80998	0.0702993	0.162722
5	16056488	16056847	AHL15_native_rep1_peak_2889	23	.	5	16054078	16057078	+	359	promoters	native_rep1	AT5G40140	PUB40	97.1354	-0.19575	0.194144	-1.00828	0.313322	0.503536
5	16109115	16109667	AHL15_native_rep1_peak_2891	172	.	5	16108501	16110633	+	552	promoters	native_rep1	AT5G40300	CASPL4A1	176.017	0.0429113	0.14023	0.306006	0.7596	0.882393
5	16109115	16109667	AHL15_native_rep1_peak_2891	172	.	5	16108501	16110633	-	552	promoters	native_rep1	AT5G40290	NA	0	NA	NA	NA	NA	NA
5	16275147	16276530	AHL15_native_rep1_peak_2892	79	.	5	16274041	16277041	+	1383	promoters	native_rep1	AT5G40640	NA	133.376	-0.143404	0.144621	-0.991588	0.321399	0.51264
5	16356177	16359211	AHL15_native_rep1_peak_2893	308	.	5	16356341	16358330	-	1989	promoters	native_rep1	AT5G40830	ICA	601.519	-0.0467198	0.127602	-0.366136	0.714263	0.857526
5	16373953	16374724	AHL15_native_rep1_peak_2895	61	.	5	16373294	16374798	+	771	promoters	native_rep1	AT5G40870	ATUK/UPRT1	394.177	0.292063	0.0876015	3.33399	0.000856085	0.0040501
5	16388380	16388705	AHL15_native_rep1_peak_2896	29	.	5	16385634	16388634	+	254	promoters	native_rep1	AT5G06085	NA	NA	NA	NA	NA	NA	NA
5	16391028	16391536	AHL15_native_rep1_peak_2897	129	.	5	16389841	16391835	+	508	promoters	native_rep1	AT5G40900	NA	0.414496	0.78347	2.53726	0.308785	0.757485	0.882393
5	16482897	16483165	AHL15_native_rep1_peak_2898	45	.	5	16480759	16483759	+	268	promoters	native_rep1	AT5G41180	NA	117.873	-0.0340297	0.148873	-0.228581	0.819194	0.913088
5	16482897	16483165	AHL15_native_rep1_peak_2898	45	.	5	16480584	16483584	-	268	promoters	native_rep1	AT5G41170	RFL24	15.0648	-0.16284	0.420914	-0.386872	0.698851	0.846579
5	16525576	16526850	AHL15_native_rep1_peak_2899	139	.	5	16526089	16527587	+	761	promoters	native_rep1	AT5G41315	GL3	12.0983	-0.331707	0.537356	-0.617295	0.53704	0.722516
5	16745666	16747075	AHL15_native_rep1_peak_2902	118	.	5	16745519	16748519	-	1409	promoters	native_rep1	AT5G41830	NA	0	NA	NA	NA	NA	NA
5	19504786	19507201	AHL15_native_rep1_peak_2982	139	.	5	19504534	19506396	-	1610	promoters	native_rep1	AT5G48110	TPS20	5.23759	-1.79838	0.783161	-2.29632	0.0216579	0.0626748
5	19504786	19507201	AHL15_native_rep1_peak_2982	139	.	5	19504534	19507396	-	2415	promTES	native_rep1	AT5G48110	TPS20	5.23759	-1.79838	0.783161	-2.29632	0.0216579	0.0626748
5	16879294	16880563	AHL15_native_rep1_peak_2904	37	.	5	16879383	16880591	-	1180	promoters	native_rep1	AT5G42223	NA	0	NA	NA	NA	NA	NA
5	16879294	16880563	AHL15_native_rep1_peak_2904	37	.	5	16879383	16880591	+	1180	promoters	native_rep1	AT5G42230	scpl41	2.65795	-0.66394	1.15429	-0.575194	0.56516	0.746951
5	17048415	17048677	AHL15_native_rep1_peak_2910	16	.	5	17046732	17048732	+	262	promoters	native_rep1	AT5G06335	NA	NA	NA	NA	NA	NA	NA
5	17052436	17053763	AHL15_native_rep1_peak_2911	98	.	5	17051241	17053452	+	1016	promoters	native_rep1	AT5G42600	MRN1	0.596654	1.78876	2.57345	0.69508	0.487005	0.679132
5	17052436	17053763	AHL15_native_rep1_peak_2911	98	.	5	17051241	17053099	-	663	promoters	native_rep1	AT5G06325	NA	NA	NA	NA	NA	NA	NA
5	17087650	17087980	AHL15_native_rep1_peak_2913	45	.	5	17085754	17088694	+	330	promoters	native_rep1	AT5G42640	GAL2	0	NA	NA	NA	NA	NA
5	21581760	21582350	AHL15_native_rep1_peak_3019	118	.	5	21579613	21582613	+	590	promoters	native_rep1	AT5G53200	MAU5	4.24047	-1.79651	0.961487	-1.86847	0.0616967	0.146297
5	17203229	17203613	AHL15_native_rep1_peak_2915	29	.	5	17202323	17203741	+	384	promoters	native_rep1	AT5G42910	NA	0.0757604	-0.469397	3.59866	-0.130436	0.896221	0.937923
5	17203229	17203613	AHL15_native_rep1_peak_2915	29	.	5	17202323	17203741	-	384	promoters	native_rep1	AT5G42905	NA	0	NA	NA	NA	NA	NA
5	17280945	17281410	AHL15_native_rep1_peak_2917	37	.	5	17279271	17281738	+	465	promoters	native_rep1	AT5G43064	NA	NA	NA	NA	NA	NA	NA
5	17363903	17364513	AHL15_native_rep1_peak_2919	45	.	5	17363880	17366880	-	610	promoters	native_rep1	AT5G43270	SPL2	385.475	0.132645	0.112888	1.17501	0.239989	0.415929
5	17365050	17366818	AHL15_native_rep1_peak_2920	70	.	5	17363880	17366880	-	1768	promoters	native_rep1	AT5G43270	SPL2	385.475	0.132645	0.112888	1.17501	0.239989	0.415929
5	17365050	17366818	AHL15_native_rep1_peak_2920	70	.	5	17364826	17367826	+	1768	promoters	native_rep1	AT5G43280	ATDCI1	290.981	0.292012	0.131511	2.22043	0.0263897	0.0735732
5	17395102	17399560	AHL15_native_rep1_peak_2921	139	.	5	17395148	17398148	-	3000	promoters	native_rep1	AT5G43340	PHT1;6	0	NA	NA	NA	NA	NA
5	17437570	17438424	AHL15_native_rep1_peak_2922	23	.	5	17435405	17438405	-	835	promoters	native_rep1	AT5G43410	ERF96	0	NA	NA	NA	NA	NA
5	17476973	17478009	AHL15_native_rep1_peak_2923	29	.	5	17475485	17477942	+	969	promoters	native_rep1	AT5G43513	AtLURE1.3	0	NA	NA	NA	NA	NA
5	17480745	17481855	AHL15_native_rep1_peak_2924	79	.	5	17481356	17484230	+	499	promoters	native_rep1	AT5G43518	AtLURE1.4	0.157886	-0.789991	3.59866	-0.219523	0.826242	0.913088
5	17482909	17483181	AHL15_native_rep1_peak_2925	23	.	5	17481356	17484230	+	272	promoters	native_rep1	AT5G43518	AtLURE1.4	0.157886	-0.789991	3.59866	-0.219523	0.826242	0.913088
5	17483730	17484399	AHL15_native_rep1_peak_2926	29	.	5	17481356	17484230	+	500	promoters	native_rep1	AT5G43518	AtLURE1.4	0.157886	-0.789991	3.59866	-0.219523	0.826242	0.913088
5	17487539	17488192	AHL15_native_rep1_peak_2928	79	.	5	17486309	17488087	-	548	promoters	native_rep1	AT5G43520	NA	0.11899	-0.789991	3.59866	-0.219523	0.826242	0.913088
3	10447275	10447693	AHL15_native_rep1_peak_1447	45	.	3	10446900	10447844	+	418	TESprom	native_rep1	AT3G28060	UMAMIT43-psi	0.43497	-1.78278	3.35388	-0.531558	0.595032	0.77136
5	17487539	17488192	AHL15_native_rep1_peak_2928	79	.	5	17486309	17488087	+	548	promoters	native_rep1	AT5G43525	AtLURE1.5	0	NA	NA	NA	NA	NA
5	17542566	17542982	AHL15_native_rep1_peak_2929	61	.	5	17541990	17543990	-	416	promoters	native_rep1	AT5G43670	AtSEC23G	258.967	0.464521	0.151922	3.05762	0.00223101	0.00921705
5	17542566	17542982	AHL15_native_rep1_peak_2929	61	.	5	17541990	17543990	+	416	promoters	native_rep1	AT5G43680	AtmtTatB	206.639	0.292448	0.125256	2.3348	0.0195539	0.0576442
5	17617972	17618669	AHL15_native_rep1_peak_2932	172	.	5	17617907	17618739	+	697	promoters	native_rep1	AT5G43820	NA	35.4605	-0.27646	0.289865	-0.953756	0.340207	0.534161
5	17617972	17618669	AHL15_native_rep1_peak_2932	172	.	5	17617907	17618739	+	697	promoters	native_rep1	AT5G43822	OPNR	59.8353	0.017776	0.2286	0.0777602	0.938019	0.964942
1	3380858	3381261	AHL15_native_rep1_peak_23	70	.	1	3380414	3381414	+	403	TES	native_rep1	AT1G10300	Nog1-2	2.56413	-1.78164	1.13086	-1.57548	0.115145	0.238694
2	16280727	16281124	AHL15_native_rep1_peak_1281	79	.	2	16278958	16281958	+	397	promoters	native_rep1	AT2G38995	NA	41.51	-1.77898	0.37875	-4.69697	2.64051e-06	2.35782e-05
1	12898273	12899178	AHL15_native_rep1_peak_223	61	.	1	12897675	12900675	-	905	promoters	native_rep1	AT1G35210	NA	14.3888	-1.77269	0.588207	-3.01372	0.00258063	0.0104342
5	17804489	17804763	AHL15_native_rep1_peak_2941	23	.	5	17804203	17806396	-	274	promoters	native_rep1	AT5G44200	ATCBP20	553.541	-0.152803	0.0949438	-1.6094	0.107529	0.226816
5	17812754	17813410	AHL15_native_rep1_peak_2942	88	.	5	17812364	17814243	+	656	promoters	native_rep1	AT5G44230	NA	50.5659	0.363369	0.276302	1.31512	0.188471	0.348308
5	17826146	17826442	AHL15_native_rep1_peak_2943	37	.	5	17825762	17828617	-	296	promoters	native_rep1	AT5G44250	NA	288.655	0.106223	0.111759	0.950466	0.341876	0.535954
5	17955108	17956681	AHL15_native_rep1_peak_2944	184	.	5	17955554	17958450	+	1127	promoters	native_rep1	AT5G06585	NA	NA	NA	NA	NA	NA	NA
5	17967330	17967841	AHL15_native_rep1_peak_2947	79	.	5	17967496	17968091	+	345	promoters	native_rep1	AT5G44574	PROSCOOP7	7.53842	1.43613	0.624642	2.29912	0.0214979	0.0622924
5	17967330	17967841	AHL15_native_rep1_peak_2947	79	.	5	17967496	17968091	+	345	promoters	native_rep1	AT5G44572	PROSCOOP6	159.711	0.740444	0.254877	2.9051	0.00367138	0.0141339
1	28311148	28312476	AHL15_native_rep1_peak_717	88	.	1	28309610	28312610	-	1328	promoters	native_rep1	AT1G75430	BLH11	5.03512	-1.76998	0.913964	-1.9366	0.0527941	0.129341
5	18026899	18027363	AHL15_native_rep1_peak_2950	29	.	5	18026077	18028337	-	464	promoters	native_rep1	AT5G44680	NA	1416.64	0.453443	0.156775	2.89231	0.00382418	0.014622
5	18074147	18074619	AHL15_native_rep1_peak_2951	244	.	5	18073129	18074561	-	414	promoters	native_rep1	AT5G44785	OSB3	811.912	0.000384083	0.0768266	0.00499935	0.996011	0.997463
5	18101928	18104084	AHL15_native_rep1_peak_2953	61	.	5	18101885	18103768	-	1840	promoters	native_rep1	AT5G44830	NA	0	NA	NA	NA	NA	NA
5	18441620	18442910	AHL15_native_rep1_peak_2960	98	.	5	18441606	18444606	+	1290	promoters	native_rep1	AT5G45510	NA	1183.96	1.04656	0.120648	8.67448	4.15462e-18	1.49592e-16
5	18443526	18444966	AHL15_native_rep1_peak_2961	70	.	5	18441606	18444606	+	1080	promoters	native_rep1	AT5G45510	NA	1183.96	1.04656	0.120648	8.67448	4.15462e-18	1.49592e-16
5	18500476	18501201	AHL15_native_rep1_peak_2962	88	.	5	18499888	18501485	-	725	promoters	native_rep1	AT5G45610	SUV2	195.457	-0.0962624	0.124286	-0.774522	0.438622	0.633635
5	18500476	18501201	AHL15_native_rep1_peak_2962	88	.	5	18499888	18501485	+	725	promoters	native_rep1	AT5G45620	NA	798.66	-0.197251	0.0807229	-2.44355	0.0145434	0.0451484
5	18519994	18520813	AHL15_native_rep1_peak_2963	108	.	5	18518972	18521972	-	819	promoters	native_rep1	AT5G45650	NA	327.2	0.476647	0.154532	3.08445	0.00203929	0.00854567
5	18630681	18631027	AHL15_native_rep1_peak_2965	29	.	5	18630706	18633706	-	321	promoters	native_rep1	AT5G45940	AtNUDT11	113.144	-0.105162	0.178533	-0.589033	0.555839	0.739275
5	18853852	18855898	AHL15_native_rep1_peak_2966	519	.	5	18854896	18855954	+	1002	promoters	native_rep1	AT5G46500	NA	3.91345	-0.302128	0.91474	-0.330288	0.741182	0.876712
5	18955980	18956645	AHL15_native_rep1_peak_2967	61	.	5	18956093	18959093	+	552	promoters	native_rep1	AT5G46720	NA	24.8174	0.460299	0.319238	1.44187	0.14934	0.29214
5	18955980	18956645	AHL15_native_rep1_peak_2967	61	.	5	18954692	18957692	-	665	promoters	native_rep1	AT5G46710	NA	299.109	0.589912	0.166881	3.53493	0.000407878	0.00212599
5	18957876	18958221	AHL15_native_rep1_peak_2968	23	.	5	18956093	18959093	+	345	promoters	native_rep1	AT5G46720	NA	24.8174	0.460299	0.319238	1.44187	0.14934	0.29214
5	19020645	19021249	AHL15_native_rep1_peak_2969	37	.	5	19019710	19021182	+	537	promoters	native_rep1	AT5G46874	NA	0	NA	NA	NA	NA	NA
5	19020645	19021249	AHL15_native_rep1_peak_2969	37	.	5	19019710	19021182	+	537	promoters	native_rep1	AT5G46873	NA	0	NA	NA	NA	NA	NA
5	19112707	19113340	AHL15_native_rep1_peak_2971	79	.	5	19112357	19114321	+	633	promoters	native_rep1	AT5G06945	NA	NA	NA	NA	NA	NA	NA
5	19154096	19154777	AHL15_native_rep1_peak_2974	23	.	5	19152975	19155975	+	681	promoters	native_rep1	AT5G47160	NA	11.2085	-0.0549005	0.542241	-0.101247	0.919354	0.952524
5	19412787	19413561	AHL15_native_rep1_peak_2977	53	.	5	19412077	19415077	-	774	promoters	native_rep1	AT5G47940	NA	121.32	0.196838	0.153438	1.28285	0.199545	0.362674
5	19419250	19420175	AHL15_native_rep1_peak_2978	53	.	5	19419202	19420339	+	925	promoters	native_rep1	AT5G47970	NA	200.845	0.145508	0.155355	0.936612	0.348958	0.543779
5	19419250	19420175	AHL15_native_rep1_peak_2978	53	.	5	19418657	19420339	-	925	promoters	native_rep1	AT5G47950	BIA2	2.58532	-0.0270139	1.2855	-0.0210143	0.983234	0.989449
5	19453748	19454159	AHL15_native_rep1_peak_2980	88	.	5	19453836	19456836	+	323	promoters	native_rep1	AT5G48010	AtTHAS1	46.0493	-0.37585	0.915626	-0.410484	0.681451	0.834517
1	18281230	18281522	AHL15_native_rep1_peak_459	29	.	1	18281122	18282122	+	292	TESprom	native_rep1	AT1G49390	NA	0.926996	-1.74854	2.31157	-0.756428	0.449393	0.644407
5	19670109	19671675	AHL15_native_rep1_peak_2983	232	.	5	19669920	19671830	-	1566	promoters	native_rep1	AT5G48530	NA	72.1168	-0.79409	0.216093	-3.67476	0.000238069	0.001332
5	19670109	19671675	AHL15_native_rep1_peak_2983	232	.	5	19669920	19672374	-	1566	promoters	native_rep1	AT5G48540	NA	70.6972	-0.564279	0.333468	-1.69215	0.0906167	0.198827
5	19740412	19742968	AHL15_native_rep1_peak_2986	244	.	5	19739841	19742841	-	2429	promoters	native_rep1	AT5G48670	AGL80	9.34822	0.233677	0.568706	0.410894	0.681151	0.834517
5	19750522	19750962	AHL15_native_rep1_peak_2988	45	.	5	19750013	19753013	-	440	promoters	native_rep1	AT5G48700	SUMO4	0	NA	NA	NA	NA	NA
5	19750522	19750962	AHL15_native_rep1_peak_2988	45	.	5	19750013	19752061	-	440	promoters	native_rep1	AT5G48690	NA	12.5798	0.216757	0.406333	0.533447	0.593724	0.770133
5	19750522	19750962	AHL15_native_rep1_peak_2988	45	.	5	19750326	19753326	+	440	promoters	native_rep1	AT5G07195	NA	NA	NA	NA	NA	NA	NA
5	19751737	19752077	AHL15_native_rep1_peak_2989	23	.	5	19750013	19753013	-	340	promoters	native_rep1	AT5G48700	SUMO4	0	NA	NA	NA	NA	NA
5	19751737	19752077	AHL15_native_rep1_peak_2989	23	.	5	19750013	19752061	-	324	promoters	native_rep1	AT5G48690	NA	12.5798	0.216757	0.406333	0.533447	0.593724	0.770133
5	19751737	19752077	AHL15_native_rep1_peak_2989	23	.	5	19750326	19753326	+	340	promoters	native_rep1	AT5G07195	NA	NA	NA	NA	NA	NA	NA
1	19267497	19268143	AHL15_native_rep1_peak_499	98	.	1	19267167	19268816	-	646	promoters	native_rep1	AT1G51870	NA	0.414862	-1.74535	3.39597	-0.513947	0.607289	0.782223
5	19930750	19931574	AHL15_native_rep1_peak_2993	232	.	5	19930377	19932113	+	824	promoters	native_rep1	AT5G49160	DDM2	898.606	-0.345931	0.123707	-2.79638	0.00516787	0.0188776
5	20277013	20277313	AHL15_native_rep1_peak_2994	29	.	5	20277186	20280046	-	127	promoters	native_rep1	AT5G07495	NA	NA	NA	NA	NA	NA	NA
5	20278576	20280360	AHL15_native_rep1_peak_2995	321	.	5	20279110	20282110	+	1250	promoters	native_rep1	AT5G49880	AtMAD1	234.165	0.0627262	0.142172	0.441198	0.659069	0.819208
5	20278576	20280360	AHL15_native_rep1_peak_2995	321	.	5	20277186	20280046	-	1470	promoters	native_rep1	AT5G07495	NA	NA	NA	NA	NA	NA	NA
5	20280623	20281083	AHL15_native_rep1_peak_2996	29	.	5	20279110	20282110	+	460	promoters	native_rep1	AT5G49880	AtMAD1	234.165	0.0627262	0.142172	0.441198	0.659069	0.819208
5	20281456	20282051	AHL15_native_rep1_peak_2997	79	.	5	20279110	20282110	+	595	promoters	native_rep1	AT5G49880	AtMAD1	234.165	0.0627262	0.142172	0.441198	0.659069	0.819208
5	20497055	20497368	AHL15_native_rep1_peak_3001	29	.	5	20496589	20497400	-	313	promoters	native_rep1	AT5G50340	ATRADA	335.234	1.96277	0.167108	11.7455	7.44777e-32	6.47984e-30
5	20497055	20497368	AHL15_native_rep1_peak_3001	29	.	5	20496589	20497400	+	313	promoters	native_rep1	AT5G50345	NA	0.158335	1.75322	3.54575	0.494458	0.620983	0.791714
5	20501796	20502221	AHL15_native_rep1_peak_3003	129	.	5	20501786	20504088	-	425	promoters	native_rep1	AT5G50350	NA	191.319	0.68808	0.149639	4.59827	4.26019e-06	3.65623e-05
5	20592202	20593000	AHL15_native_rep1_peak_3004	108	.	5	20591937	20593599	-	798	promoters	native_rep1	AT5G50600	ATHSD1	0.272108	0.171794	3.59866	0.0477381	0.961925	0.977841
5	20592202	20593000	AHL15_native_rep1_peak_3004	108	.	5	20591937	20593599	+	798	promoters	native_rep1	AT5G50610	NA	0.193218	-0.789991	3.59866	-0.219523	0.826242	0.913088
5	20625536	20626340	AHL15_native_rep1_peak_3005	108	.	5	20625279	20626941	-	804	promoters	native_rep1	AT5G50700	HSD1	0	NA	NA	NA	NA	NA
5	20625536	20626340	AHL15_native_rep1_peak_3005	108	.	5	20625279	20626941	+	804	promoters	native_rep1	AT5G50710	NA	1.01935	1.40658	2.14046	0.657141	0.51109	0.700694
1	19267497	19268143	AHL15_native_rep1_peak_499	98	.	1	19267167	19269816	-	646	promTES	native_rep1	AT1G51870	NA	0.414862	-1.74535	3.39597	-0.513947	0.607289	0.782223
5	20676692	20677419	AHL15_native_rep1_peak_3008	37	.	5	20676702	20679221	-	717	promoters	native_rep1	AT5G50810	TIM8	840.472	-0.264823	0.156149	-1.69596	0.0898927	0.197619
1	22061681	22061983	AHL15_native_rep1_peak_600	45	.	1	22061516	22062842	-	302	promoters	native_rep1	AT1G59920	NA	0.875507	-1.73507	2.30059	-0.754184	0.450739	0.645797
5	20678698	20679069	AHL15_native_rep1_peak_3009	29	.	5	20676702	20679221	-	371	promoters	native_rep1	AT5G50810	TIM8	840.472	-0.264823	0.156149	-1.69596	0.0898927	0.197619
1	22060073	22060433	AHL15_native_rep1_peak_599	40	.	1	22059842	22060923	-	360	promTES	native_rep1	AT1G59920	NA	0.875507	-1.73507	2.30059	-0.754184	0.450739	0.645797
5	20680204	20682744	AHL15_native_rep1_peak_3010	244	.	5	20681274	20683261	+	1470	promoters	native_rep1	AT5G50830	NA	0.22923	2.29259	3.50107	0.654825	0.512581	0.701751
5	20749984	20750384	AHL15_native_rep1_peak_3012	70	.	5	20750039	20750512	+	345	promoters	native_rep1	AT5G51050	APC2	125.798	0.396963	0.167961	2.36342	0.0181071	0.0540672
5	20749984	20750384	AHL15_native_rep1_peak_3012	70	.	5	20749506	20750305	-	321	promoters	native_rep1	AT5G51020	CAA33	556.631	0.578932	0.113452	5.1029	3.34491e-07	3.52473e-06
5	20749984	20750384	AHL15_native_rep1_peak_3012	70	.	5	20749506	20750512	+	400	promoters	native_rep1	AT5G51040	SDHAF2	477.692	0.851031	0.0997145	8.53468	1.40547e-17	4.83731e-16
5	20749984	20750384	AHL15_native_rep1_peak_3012	70	.	5	20749506	20750512	-	400	promoters	native_rep1	AT5G51030	NA	2.53764	0.400949	0.986118	0.406593	0.684307	0.836212
5	21100510	21100829	AHL15_native_rep1_peak_3015	23	.	5	21098959	21101115	+	319	promoters	native_rep1	AT5G51930	NA	0.170558	0.492387	3.59866	0.136825	0.891169	0.937923
2	10198172	10199205	AHL15_native_rep1_peak_1194	45	.	2	10197741	10198741	+	569	TESprom	native_rep1	AT2G23960	NA	5.89175	-1.72529	0.895477	-1.92667	0.0540207	0.131725
5	21574688	21574960	AHL15_native_rep1_peak_3018	23	.	5	21574329	21574904	-	216	promoters	native_rep1	AT5G53180	ATPTB2	459.836	-0.253247	0.114281	-2.216	0.0266917	0.0742267
5	21574688	21574960	AHL15_native_rep1_peak_3018	23	.	5	21574329	21577329	-	272	promoters	native_rep1	AT5G53190	AtSWEET3	0	NA	NA	NA	NA	NA
4	6367248	6367695	AHL15_native_rep1_peak_2142	53	.	4	6367337	6368828	+	358	promTES	native_rep1	AT4G10250	ATHSP22.0	0.395865	-1.72425	3.42774	-0.503028	0.614945	0.788144
5	21775859	21776213	AHL15_native_rep1_peak_3022	37	.	5	21776022	21777106	+	191	promoters	native_rep1	AT5G53610	NA	0	NA	NA	NA	NA	NA
5	21775859	21776213	AHL15_native_rep1_peak_3022	37	.	5	21775927	21777106	+	286	promoters	native_rep1	AT5G53600	NA	0	NA	NA	NA	NA	NA
5	21811264	21811584	AHL15_native_rep1_peak_3023	29	.	5	21809004	21811632	+	320	promoters	native_rep1	AT5G53740	NA	0	NA	NA	NA	NA	NA
4	6367248	6367695	AHL15_native_rep1_peak_2142	53	.	4	6367337	6368828	+	358	promTES	native_rep1	AT4G10250	ATHSP22.0	0.395865	-1.72425	3.42774	-0.503028	0.614945	0.788144
5	21811264	21811584	AHL15_native_rep1_peak_3023	29	.	5	21810670	21811632	+	320	promoters	native_rep1	AT5G53742	NA	0	NA	NA	NA	NA	NA
5	21842058	21842439	AHL15_native_rep1_peak_3024	61	.	5	21841977	21843500	-	381	promoters	native_rep1	AT5G53780	AtDOA14	0	NA	NA	NA	NA	NA
5	21842058	21842439	AHL15_native_rep1_peak_3024	61	.	5	21841977	21843500	+	381	promoters	native_rep1	AT5G53790	AtDOA15	0	NA	NA	NA	NA	NA
5	21883280	21883808	AHL15_native_rep1_peak_3025	70	.	5	21883433	21884807	-	375	promoters	native_rep1	AT5G53900	NA	335.877	-0.132852	0.133752	-0.993276	0.320576	0.511784
5	22149723	22150595	AHL15_native_rep1_peak_3027	161	.	5	22149723	22152723	+	872	promoters	native_rep1	AT5G54530	NA	49.4589	-0.296662	0.247488	-1.19869	0.230649	0.403989
5	22149723	22150595	AHL15_native_rep1_peak_3027	161	.	5	22149302	22152302	-	872	promoters	native_rep1	AT5G54520	CDC40	63.0621	0.300237	0.185202	1.62114	0.104988	0.222553
5	22353657	22353986	AHL15_native_rep1_peak_3029	23	.	5	22353058	22355851	-	329	promoters	native_rep1	AT5G55080	AtRAN4	0	NA	NA	NA	NA	NA
5	22463216	22463768	AHL15_native_rep1_peak_3030	29	.	5	22462692	22464588	+	552	promoters	native_rep1	AT5G55440	AtDOA16	0	NA	NA	NA	NA	NA
5	22463216	22463768	AHL15_native_rep1_peak_3030	29	.	5	22462385	22464588	+	552	promoters	native_rep1	AT5G55430	NA	0	NA	NA	NA	NA	NA
5	22519134	22519469	AHL15_native_rep1_peak_3031	70	.	5	22518964	22519653	+	335	promoters	native_rep1	AT5G55590	QRT1	2.36732	0.565997	0.921885	0.613956	0.539244	0.724315
5	22795312	22795768	AHL15_native_rep1_peak_3033	98	.	5	22794272	22796079	-	456	promoters	native_rep1	AT5G08475	NA	NA	NA	NA	NA	NA	NA
5	22798599	22798863	AHL15_native_rep1_peak_3034	23	.	5	22796506	22799506	+	264	promoters	native_rep1	AT5G56300	GAMT2	4.77982	-0.332806	0.859168	-0.387359	0.698491	0.846493
4	12698550	12699222	AHL15_native_rep1_peak_2329	321	.	4	12698343	12699972	+	672	promTES	native_rep1	AT4G24600	NA	0.403552	-1.71893	3.44963	-0.498293	0.618278	0.790849
4	12698550	12699222	AHL15_native_rep1_peak_2329	321	.	4	12698343	12699972	+	672	promTES	native_rep1	AT4G24600	NA	0.403552	-1.71893	3.44963	-0.498293	0.618278	0.790849
1	20121246	20122337	AHL15_native_rep1_peak_536	70	.	1	20121705	20122331	+	626	promTES	native_rep1	AT1G53890	NA	66.1325	-1.71712	1.44327	-1.18974	0.234149	0.408561
1	8236667	8237730	AHL15_native_rep1_peak_85	118	.	1	8237144	8240144	+	586	promoters	native_rep1	AT1G23210	AtGH9B6	0.885612	-1.69493	2.13436	-0.794119	0.427126	0.622515
5	23332263	23332581	AHL15_native_rep1_peak_3040	29	.	5	23331766	23334766	+	318	promoters	native_rep1	AT5G57620	AtMYB36	5.07402	-0.0634029	0.845264	-0.0750096	0.940207	0.966343
1	19246435	19247035	AHL15_native_rep1_peak_498	61	.	1	19246154	19248400	-	600	promoters	native_rep1	AT1G51830	SIF1	31.6993	-1.69443	0.590182	-2.87103	0.00409139	0.0154943
5	23936262	23936583	AHL15_native_rep1_peak_3042	70	.	5	23935050	23937205	-	321	promoters	native_rep1	AT5G59340	WOX2	3.33666	0.764072	0.994729	0.768121	0.442416	0.637383
5	23965743	23966004	AHL15_native_rep1_peak_3043	29	.	5	23965874	23967216	+	130	promoters	native_rep1	AT5G59430	ATTRP1	442.922	0.147721	0.135918	1.08684	0.277108	0.461269
5	24186020	24187879	AHL15_native_rep1_peak_3044	129	.	5	24186574	24187482	-	908	promoters	native_rep1	AT5G60050	NA	90.3347	0.242561	0.177872	1.36368	0.172669	0.326056
5	24304577	24304915	AHL15_native_rep1_peak_3046	23	.	5	24304369	24305380	+	338	promoters	native_rep1	AT5G60440	AGL62	7.06425	0.888169	0.6916	1.28422	0.199064	0.362052
5	24313945	24314261	AHL15_native_rep1_peak_3047	45	.	5	24312784	24315784	-	316	promoters	native_rep1	AT5G60450	ARF4	553.278	-0.42704	0.103155	-4.13979	3.47619e-05	0.000243583
5	24344398	24345712	AHL15_native_rep1_peak_3048	98	.	5	24344558	24345948	+	1154	promoters	native_rep1	AT5G60560	NA	0	NA	NA	NA	NA	NA
5	24344398	24345712	AHL15_native_rep1_peak_3048	98	.	5	24344782	24345948	+	930	promoters	native_rep1	AT5G60570	NA	449.443	0.530239	0.0794306	6.67551	2.46379e-11	4.71098e-10
5	24475291	24475745	AHL15_native_rep1_peak_3049	45	.	5	24474524	24477524	-	454	promoters	native_rep1	AT5G60840	NA	216.375	-0.0914958	0.130081	-0.703373	0.481823	0.674841
1	19246435	19247035	AHL15_native_rep1_peak_498	61	.	1	19246154	19249154	-	600	promTES	native_rep1	AT1G51830	SIF1	31.6993	-1.69443	0.590182	-2.87103	0.00409139	0.0154943
5	24647297	24647638	AHL15_native_rep1_peak_3050	45	.	5	24645527	24648527	+	341	promoters	native_rep1	AT5G61290	NA	297.684	2.30105	0.10672	21.5616	4.12491e-103	6.03371e-100
5	25036307	25036610	AHL15_native_rep1_peak_3052	70	.	5	25036126	25037190	+	303	promoters	native_rep1	AT5G62350	NA	2855.25	0.268193	0.122882	2.18253	0.0290705	0.0795284
5	25036307	25036610	AHL15_native_rep1_peak_3052	70	.	5	25036126	25037190	-	303	promoters	native_rep1	AT5G09055	NA	NA	NA	NA	NA	NA	NA
5	25264530	25265306	AHL15_native_rep1_peak_3053	118	.	5	25264053	25266182	-	776	promoters	native_rep1	AT5G62950	NA	234.526	0.422971	0.164176	2.57632	0.00998589	0.0329865
5	25264530	25265306	AHL15_native_rep1_peak_3053	118	.	5	25264053	25266182	+	776	promoters	native_rep1	AT5G09095	NA	NA	NA	NA	NA	NA	NA
5	25844765	25845246	AHL15_native_rep1_peak_3055	232	.	5	25843555	25846555	-	481	promoters	native_rep1	AT5G64660	ATCMPG2	85.6921	-0.154555	0.214749	-0.719702	0.471708	0.664892
5	26483544	26483885	AHL15_native_rep1_peak_3061	53	.	5	26481528	26484528	-	341	promoters	native_rep1	AT5G66300	ANAC105	10.6133	-0.429988	0.516069	-0.8332	0.404732	0.600996
1	21949330	21950009	AHL15_native_rep1_peak_596	29	.	1	21948553	21950502	+	679	promoters	native_rep1	AT1G59725	NA	0.384104	-1.67221	3.00535	-0.556411	0.57793	0.757737
5	26892632	26893392	AHL15_native_rep1_peak_3068	184	.	5	26892379	26894379	-	760	promoters	native_rep1	AT5G09885	NA	NA	NA	NA	NA	NA	NA
5	26926192	26926557	AHL15_native_rep1_peak_3069	118	.	5	26923550	26926550	+	358	promoters	native_rep1	AT5G67470	ATFH6	573.54	0.985554	0.103538	9.51878	1.75217e-21	7.8861e-20
2	1279113	1279401	AHL15_native_rep1_peak_830	16	.	2	1277761	1280761	-	288	promoters	native_rep1	AT2G04025	GLV7	0.388698	-1.669	2.96492	-0.562917	0.573491	0.753833
Pt	26721	27137	AHL15_native_rep1_peak_3071	75	.	Pt	26329	27372	+	416	promoters	native_rep1	ATCG00210	YCF6	0	NA	NA	NA	NA	NA
Pt	26721	27137	AHL15_native_rep1_peak_3071	75	.	Pt	26329	27372	-	416	promoters	native_rep1	ATCG00190	RPOB	445.231	-0.208007	0.220091	-0.945095	0.344611	0.538942
Pt	26721	27137	AHL15_native_rep1_peak_3071	75	.	Pt	26329	27372	+	416	promoters	native_rep1	ATCG00200	NA	0	NA	NA	NA	NA	NA
2	12320608	12320955	AHL15_native_rep1_peak_1236	37	.	2	12319548	12321790	-	347	promoters	native_rep1	AT2G28700	AGL46	0.378802	-1.65763	3.59351	-0.461286	0.644594	0.808038
5	9526091	9526507	AHL15_native_rep1_peak_2522	37	.	5	9525702	9527740	-	416	promoters	native_rep1	AT5G27060	AtRLP53	1.58398	-1.65703	1.67745	-0.987828	0.323237	0.514944
5	9526845	9527278	AHL15_native_rep1_peak_2523	29	.	5	9525702	9527740	-	433	promoters	native_rep1	AT5G27060	AtRLP53	1.58398	-1.65703	1.67745	-0.987828	0.323237	0.514944
1	3380858	3381261	AHL15_native_rep1_peak_23	70	.	1	3380446	3381446	-	403	TES	native_rep1	AT1G10310	NA	413.975	0.30286	0.110897	2.73101	0.00631407	0.0224138
1	3549727	3550179	AHL15_native_rep1_peak_27	29	.	1	3548919	3549919	-	192	TES	native_rep1	AT1G10690	SMR8	34.4087	1.39129	0.284618	4.88827	1.01724e-06	9.84594e-06
1	4993638	4994044	AHL15_native_rep1_peak_45	53	.	1	4992805	4993805	+	167	TES	native_rep1	AT1G14580	BLJ	274.959	-0.0978839	0.10909	-0.897278	0.36957	0.564916
1	9335822	9336188	AHL15_native_rep1_peak_104	45	.	1	9335056	9336056	-	234	TES	native_rep1	AT1G26930	NA	85.0622	-0.169336	0.190937	-0.886869	0.375149	0.5705
1	9384370	9384957	AHL15_native_rep1_peak_105	150	.	1	9384060	9385060	+	587	TES	native_rep1	AT1G27030	NA	482.734	0.0827783	0.190723	0.434024	0.664271	0.823355
1	9582487	9583017	AHL15_native_rep1_peak_110	161	.	1	9582376	9583376	+	530	TES	native_rep1	AT1G27570	NA	0	NA	NA	NA	NA	NA
1	19385784	19386358	AHL15_native_rep1_peak_503	161	.	1	19385602	19386708	-	574	promTES	native_rep1	AT1G52100	NA	161.78	-1.64991	0.786102	-2.09886	0.0358296	0.0942727
1	11408561	11410481	AHL15_native_rep1_peak_149	108	.	1	11409765	11410765	-	716	TES	native_rep1	AT1G31812	ACBP	4744.68	0.129589	0.0960118	1.34972	0.177105	0.332136
5	8103346	8104095	AHL15_native_rep1_peak_2460	53	.	5	8101330	8104330	-	749	promoters	native_rep1	AT5G23980	ATFRO4	31.4097	-1.6379	0.373245	-4.38827	1.14258e-05	8.96749e-05
1	11617742	11618440	AHL15_native_rep1_peak_159	61	.	1	11617419	11618419	+	677	TES	native_rep1	AT1G32230	ATP8	2280.12	0.775471	0.0684867	11.3229	1.0102e-29	7.70122e-28
1	11647548	11648153	AHL15_native_rep1_peak_160	70	.	1	11647001	11648001	+	453	TES	native_rep1	AT1G32280	AtEND1	0.0791677	0.812981	3.59866	0.225912	0.82127	0.913088
1	11656477	11656821	AHL15_native_rep1_peak_163	45	.	1	11656073	11656963	+	344	TES	native_rep1	AT1G32320	ATMKK10	0	NA	NA	NA	NA	NA
1	11656477	11656821	AHL15_native_rep1_peak_163	45	.	1	11656073	11656963	-	344	TES	native_rep1	AT1G32330	ATHSFA1D	151.859	-0.00211208	0.138356	-0.0152656	0.98782	0.992472
1	11698208	11698619	AHL15_native_rep1_peak_166	37	.	1	11697964	11698404	+	196	TES	native_rep1	AT1G32415	CWM2	61.1773	-0.110203	0.204217	-0.539635	0.589449	0.767039
1	11698208	11698619	AHL15_native_rep1_peak_166	37	.	1	11697964	11698404	-	196	TES	native_rep1	AT1G06567	NA	NA	NA	NA	NA	NA	NA
1	11703619	11704708	AHL15_native_rep1_peak_168	70	.	1	11703931	11704931	-	777	TES	native_rep1	AT1G32430	NA	0	NA	NA	NA	NA	NA
1	12994829	12995336	AHL15_native_rep1_peak_224	161	.	1	12994686	12995686	-	507	TES	native_rep1	AT1G06883	NA	NA	NA	NA	NA	NA	NA
1	13211083	13212001	AHL15_native_rep1_peak_237	108	.	1	13210428	13211428	+	345	TES	native_rep1	AT1G35680	ASD	7112.22	0.0985906	0.0481961	2.04561	0.0407946	0.104619
1	13251474	13252163	AHL15_native_rep1_peak_245	37	.	1	13250970	13251970	+	496	TES	native_rep1	AT1G06927	NA	NA	NA	NA	NA	NA	NA
1	13344517	13346563	AHL15_native_rep1_peak_250	150	.	1	13345877	13346877	-	686	TES	native_rep1	AT1G35895	NA	NA	NA	NA	NA	NA	NA
1	13465408	13466019	AHL15_native_rep1_peak_259	108	.	1	13465693	13466693	-	326	TES	native_rep1	AT1G36070	NA	171.903	0.290704	0.131083	2.21771	0.0265748	0.0739984
1	14009152	14009638	AHL15_native_rep1_peak_280	61	.	1	14009341	14009672	-	297	TES	native_rep1	AT1G36950	CTL13	0	NA	NA	NA	NA	NA
1	14015414	14015712	AHL15_native_rep1_peak_282	23	.	1	14015508	14016384	-	204	TES	native_rep1	AT1G36970	NA	0	NA	NA	NA	NA	NA
1	14015414	14015712	AHL15_native_rep1_peak_282	23	.	1	14015508	14016384	+	204	TES	native_rep1	AT1G36960	NA	0	NA	NA	NA	NA	NA
1	14153816	14155067	AHL15_native_rep1_peak_289	79	.	1	14154105	14155105	-	962	TES	native_rep1	AT1G07013	NA	NA	NA	NA	NA	NA	NA
1	16451237	16452524	AHL15_native_rep1_peak_348	172	.	1	16451980	16452980	-	544	TES	native_rep1	AT1G43665	NA	0	NA	NA	NA	NA	NA
1	16863950	16864265	AHL15_native_rep1_peak_387	16	.	1	16863830	16864830	-	315	TES	native_rep1	AT1G44542	CYCLASE3	0.0791677	0.812981	3.59866	0.225912	0.82127	0.913088
5	9134326	9134871	AHL15_native_rep1_peak_2500	70	.	5	9132912	9135912	+	545	promoters	native_rep1	AT5G26146	NA	0.8089	-1.63308	2.18629	-0.746967	0.455084	0.649755
1	16965947	16966290	AHL15_native_rep1_peak_399	53	.	1	16965586	16966586	+	343	TES	native_rep1	AT1G44895	NA	NA	NA	NA	NA	NA	NA
1	17128950	17129732	AHL15_native_rep1_peak_412	129	.	1	17129349	17130349	-	383	TES	native_rep1	AT1G45207	NA	152.201	0.236822	0.157369	1.50488	0.132355	0.2658
1	17128950	17129732	AHL15_native_rep1_peak_412	129	.	1	17129223	17130223	+	509	TES	native_rep1	AT1G45201	ATTLL1	1666.02	-0.148736	0.0890593	-1.67008	0.0949044	0.206253
1	17141878	17142253	AHL15_native_rep1_peak_415	49	.	1	17141771	17142771	+	375	TES	native_rep1	AT1G45223	NA	0	NA	NA	NA	NA	NA
1	17607410	17607883	AHL15_native_rep1_peak_442	29	.	1	17606818	17607818	+	408	TES	native_rep1	AT1G47813	NA	0	NA	NA	NA	NA	NA
1	17710455	17711089	AHL15_native_rep1_peak_445	37	.	1	17710490	17711490	-	599	TES	native_rep1	AT1G48010	NA	0	NA	NA	NA	NA	NA
1	17902373	17902742	AHL15_native_rep1_peak_450	23	.	1	17901631	17902631	-	258	TES	native_rep1	AT1G48430	NA	322.894	0.201736	0.125081	1.61284	0.106779	0.22553
1	18194176	18194546	AHL15_native_rep1_peak_456	53	.	1	18193782	18194782	+	370	TES	native_rep1	AT1G49190	ARR19	0	NA	NA	NA	NA	NA
1	18420958	18421378	AHL15_native_rep1_peak_466	37	.	1	18420111	18421111	+	153	TES	native_rep1	AT1G49760	PAB8	2444.41	-0.748249	0.132417	-5.65069	1.59808e-08	2.08017e-07
1	18744693	18745147	AHL15_native_rep1_peak_471	88	.	1	18744805	18745240	+	342	TES	native_rep1	AT1G50610	PRK5	0.0941476	-0.469397	3.59866	-0.130436	0.896221	0.937923
1	18905666	18905934	AHL15_native_rep1_peak_482	45	.	1	18905490	18906490	+	268	TES	native_rep1	AT1G50990	BSK11	0	NA	NA	NA	NA	NA
1	18980607	18980925	AHL15_native_rep1_peak_483	45	.	1	18980618	18981280	+	307	TES	native_rep1	AT1G51190	PLT2	1.30656	-0.655412	1.88257	-0.348147	0.72773	0.867067
1	20120336	20120735	AHL15_native_rep1_peak_535	29	.	1	20120480	20121480	+	255	TES	native_rep1	AT1G53885	NA	2.36693	5.66094	3.4103	1.65995	NA	NA
1	20121246	20122337	AHL15_native_rep1_peak_536	70	.	1	20121331	20121705	-	374	TES	native_rep1	AT1G53887	NA	64.8165	1.00746	0.256	3.93541	8.30562e-05	0.000529226
1	23133894	23134194	AHL15_native_rep1_peak_635	108	.	1	23133507	23134533	-	300	promTES	native_rep1	AT1G62490	mTERF25	2.28952	-1.61709	1.46207	-1.10602	0.268717	0.450827
1	20559826	20560259	AHL15_native_rep1_peak_555	108	.	1	20559257	20560257	-	431	TES	native_rep1	AT1G55110	AtIDD7	287.673	0.478825	0.129191	3.70632	0.000210289	0.0012001
1	20823203	20824085	AHL15_native_rep1_peak_560	118	.	1	20823640	20824640	+	445	TES	native_rep1	AT1G55700	NA	0.237053	0.171794	3.59866	0.0477381	0.961925	0.977841
1	20825597	20825868	AHL15_native_rep1_peak_561	23	.	1	20824923	20825923	-	271	TES	native_rep1	AT1G55710	NA	0	NA	NA	NA	NA	NA
1	21060752	21061077	AHL15_native_rep1_peak_568	45	.	1	21060729	21061521	-	325	TES	native_rep1	AT1G56250	AtPP2-B14	4.04578	0.826229	0.764288	1.08104	0.279677	0.464587
1	21060752	21061077	AHL15_native_rep1_peak_568	45	.	1	21060729	21061521	+	325	TES	native_rep1	AT1G08127	NA	NA	NA	NA	NA	NA	NA
1	21104883	21106134	AHL15_native_rep1_peak_570	79	.	1	21105244	21106244	-	890	TES	native_rep1	AT1G56385	NA	0	NA	NA	NA	NA	NA
1	21130963	21131562	AHL15_native_rep1_peak_573	29	.	1	21130939	21131939	+	599	TES	native_rep1	AT1G56423	NA	151.455	0.0193426	0.152009	0.127246	0.898745	0.939574
1	22376343	22376638	AHL15_native_rep1_peak_605	53	.	1	22375846	22376846	+	295	TES	native_rep1	AT1G60783	NA	0.753413	0.975336	1.93151	0.50496	0.613587	0.787173
1	22592515	22593117	AHL15_native_rep1_peak_610	70	.	1	22592789	22593464	-	328	TES	native_rep1	AT1G61260	NA	85.8962	0.44015	0.23756	1.85279	0.0639121	0.150422
1	22779449	22779990	AHL15_native_rep1_peak_621	79	.	1	22779731	22780731	-	259	TES	native_rep1	AT1G61688	NA	0	NA	NA	NA	NA	NA
1	22780568	22780831	AHL15_native_rep1_peak_622	23	.	1	22779731	22780731	-	163	TES	native_rep1	AT1G61688	NA	0	NA	NA	NA	NA	NA
1	22850811	22851150	AHL15_native_rep1_peak_626	29	.	1	22849989	22850989	+	178	TES	native_rep1	AT1G61840	NA	2.48636	1.0957	0.929875	1.17833	0.238663	0.414306
1	23455354	23455616	AHL15_native_rep1_peak_643	45	.	1	23454710	23455710	-	262	TES	native_rep1	AT1G63240	RMB1	295.323	-0.250964	0.120817	-2.07721	0.0377819	0.0982061
1	25584811	25585114	AHL15_native_rep1_peak_680	29	.	1	25584773	25585773	-	303	TES	native_rep1	AT1G68260	ALT3	282.331	0.51465	0.116025	4.43567	9.17878e-06	7.35991e-05
1	28392131	28392719	AHL15_native_rep1_peak_718	45	.	1	28391585	28392585	+	454	TES	native_rep1	AT1G75600	HTR14	0.664033	0.928794	3.00506	0.309077	0.757263	0.882267
1	28788536	28789688	AHL15_native_rep1_peak_723	295	.	1	28788697	28789697	-	991	TES	native_rep1	AT1G76710	ASHH1	190.543	0.0285175	0.138477	0.205937	0.83684	0.919807
2	126655	128042	AHL15_native_rep1_peak_739	196	.	2	126611	127611	+	956	TES	native_rep1	AT2G01220	NA	570.886	0.375275	0.0982027	3.82143	0.00013268	0.000799087
2	126655	128042	AHL15_native_rep1_peak_739	196	.	2	127290	128290	-	752	TES	native_rep1	AT2G01240	NA	0	NA	NA	NA	NA	NA
2	132127	132532	AHL15_native_rep1_peak_741	61	.	2	132132	132577	-	400	TES	native_rep1	AT2G01250	RPL7B	9948.26	-0.38393	0.112864	-3.40169	0.000669702	0.00327285
2	273201	273572	AHL15_native_rep1_peak_745	129	.	2	272676	273676	+	371	TES	native_rep1	AT2G01600	PICALM1a	588.429	0.0934163	0.0795715	1.17399	0.240398	0.416426
1	22004097	22004730	AHL15_native_rep1_peak_598	29	.	1	22003575	22004575	+	478	TESprom	native_rep1	AT1G59790	NA	0.366779	-1.57493	3.4852	-0.451891	0.651348	0.813073
2	511157	512685	AHL15_native_rep1_peak_753	61	.	2	510781	511781	+	624	TES	native_rep1	AT2G02070	AtIDD5	918.517	-0.413066	0.09871	-4.18465	2.85612e-05	0.00020367
2	582732	583055	AHL15_native_rep1_peak_759	70	.	2	582796	583796	-	259	TES	native_rep1	AT2G02220	ATPSKR1	226.776	0.0519666	0.150848	0.344497	0.730473	0.869007
2	639451	640425	AHL15_native_rep1_peak_761	98	.	2	639305	640305	+	854	TES	native_rep1	AT2G02440	NA	0	NA	NA	NA	NA	NA
2	655598	656027	AHL15_native_rep1_peak_764	70	.	2	654985	655985	+	387	TES	native_rep1	AT2G02470	AL6	360.598	0.509892	0.09267	5.50224	3.75003e-08	4.62655e-07
2	707348	708641	AHL15_native_rep1_peak_772	129	.	2	706868	707868	+	520	TES	native_rep1	AT2G02600	NA	0	NA	NA	NA	NA	NA
2	791499	792047	AHL15_native_rep1_peak_784	172	.	2	791289	792289	+	548	TES	native_rep1	AT2G02790	IQD29	257.844	-0.226146	0.126224	-1.79163	0.0731922	0.167694
2	791499	792047	AHL15_native_rep1_peak_784	172	.	2	791540	792540	-	507	TES	native_rep1	AT2G04325	NA	NA	NA	NA	NA	NA	NA
2	890700	892519	AHL15_native_rep1_peak_791	53	.	2	891665	892665	-	854	TES	native_rep1	AT2G03040	NA	0	NA	NA	NA	NA	NA
2	890700	892519	AHL15_native_rep1_peak_791	53	.	2	890520	891520	+	820	TES	native_rep1	AT2G03030	NA	0	NA	NA	NA	NA	NA
2	909419	909715	AHL15_native_rep1_peak_794	53	.	2	909272	910272	+	296	TES	native_rep1	AT2G03070	MED8	247.174	-0.151982	0.117029	-1.29867	0.194057	0.355906
2	1373622	1374650	AHL15_native_rep1_peak_843	53	.	2	1373988	1374988	-	662	TES	native_rep1	AT2G04715	NA	NA	NA	NA	NA	NA	NA
2	1459508	1461198	AHL15_native_rep1_peak_852	129	.	2	1460547	1461547	-	651	TES	native_rep1	AT2G04240	XER	478.334	1.96936	0.186128	10.5807	3.66293e-26	2.26193e-24
2	1855483	1856863	AHL15_native_rep1_peak_875	61	.	2	1854903	1855903	+	420	TES	native_rep1	AT2G05140	NA	0	NA	NA	NA	NA	NA
1	8538791	8539588	AHL15_native_rep1_peak_93	88	.	1	8539211	8539956	+	377	promTES	native_rep1	AT1G24147	NA	6.66236	-1.56468	0.775507	-2.01763	0.0436299	0.110645
2	2460312	2460719	AHL15_native_rep1_peak_929	79	.	2	2459940	2460940	+	407	TES	native_rep1	AT2G06255	EFL3	46.3926	1.75626	0.29201	6.01436	1.80596e-09	2.69558e-08
2	2659305	2659653	AHL15_native_rep1_peak_936	37	.	2	2659526	2660526	-	127	TES	native_rep1	AT2G06667	NA	0	NA	NA	NA	NA	NA
2	3169375	3169879	AHL15_native_rep1_peak_947	150	.	2	3168907	3169907	-	504	TES	native_rep1	AT2G07560	AHA6	0	NA	NA	NA	NA	NA
2	3580552	3581125	AHL15_native_rep1_peak_957	118	.	2	3580525	3581525	+	573	TES	native_rep1	AT2G07750	NA	0	NA	NA	NA	NA	NA
2	3627033	3627379	AHL15_native_rep1_peak_958	118	.	2	3626460	3627460	+	346	TES	native_rep1	AT2G08986	NA	0	NA	NA	NA	NA	NA
2	4020796	4022756	AHL15_native_rep1_peak_961	108	.	2	4021046	4021773	+	727	TES	native_rep1	AT2G10450	NA	0	NA	NA	NA	NA	NA
2	4770864	4771203	AHL15_native_rep1_peak_989	29	.	2	4770646	4771646	+	339	TES	native_rep1	AT2G05615	NA	NA	NA	NA	NA	NA	NA
2	5004307	5004858	AHL15_native_rep1_peak_994	98	.	2	5003883	5004883	-	551	TES	native_rep1	AT2G12400	NA	258.673	1.091	0.113821	9.58527	9.2219e-22	4.24026e-20
2	5874298	5874669	AHL15_native_rep1_peak_1023	45	.	2	5873637	5874637	-	339	TES	native_rep1	AT2G13985	NA	NA	NA	NA	NA	NA	NA
5	20676692	20677419	AHL15_native_rep1_peak_3008	37	.	5	20676702	20679221	+	717	promoters	native_rep1	AT5G50820	anac097	27.1061	-1.55684	0.360335	-4.32055	1.55641e-05	0.000118614
2	6806941	6807304	AHL15_native_rep1_peak_1085	53	.	2	6806764	6807394	+	363	TES	native_rep1	AT2G15610	NA	0	NA	NA	NA	NA	NA
2	6855761	6857443	AHL15_native_rep1_peak_1087	139	.	2	6855745	6856745	-	984	TES	native_rep1	AT2G15740	GAL1	0	NA	NA	NA	NA	NA
5	20678698	20679069	AHL15_native_rep1_peak_3009	29	.	5	20676702	20679221	+	371	promoters	native_rep1	AT5G50820	anac097	27.1061	-1.55684	0.360335	-4.32055	1.55641e-05	0.000118614
2	7409815	7410210	AHL15_native_rep1_peak_1111	23	.	2	7409582	7410582	+	395	TES	native_rep1	AT2G17043	NA	0	NA	NA	NA	NA	NA
2	7975709	7975983	AHL15_native_rep1_peak_1137	29	.	2	7975699	7976699	-	274	TES	native_rep1	AT2G18360	NA	22.873	0.86393	0.301549	2.86497	0.00417047	0.0157479
2	8028885	8029854	AHL15_native_rep1_peak_1139	70	.	2	8028273	8029273	+	388	TES	native_rep1	AT2G18500	ATOFP7	16.0385	-0.171455	0.457568	-0.374711	0.707876	0.853228
2	8537752	8538026	AHL15_native_rep1_peak_1155	37	.	2	8537775	8538775	-	251	TES	native_rep1	AT2G19802	NA	0	NA	NA	NA	NA	NA
2	8710993	8711551	AHL15_native_rep1_peak_1163	53	.	2	8710578	8711578	-	558	TES	native_rep1	AT2G20190	ATCLASP	1098.13	0.148303	0.133699	1.10923	0.26733	0.44921
2	9029683	9030526	AHL15_native_rep1_peak_1167	139	.	2	9029058	9030058	+	375	TES	native_rep1	AT2G21045	ARQ1	26.8205	0.435389	0.614173	0.708904	0.478384	0.671551
5	20680204	20682744	AHL15_native_rep1_peak_3010	244	.	5	20680274	20681274	+	1000	TESprom	native_rep1	AT5G50820	anac097	27.1061	-1.55684	0.360335	-4.32055	1.55641e-05	0.000118614
2	11302364	11303042	AHL15_native_rep1_peak_1214	232	.	2	11302454	11303454	-	588	TES	native_rep1	AT2G26580	YAB5	275.081	-0.0262028	0.132489	-0.197774	0.843222	0.924543
2	11302364	11303042	AHL15_native_rep1_peak_1214	232	.	2	11302319	11303319	+	678	TES	native_rep1	AT2G26570	WEB1	351.381	0.352673	0.166028	2.12418	0.0336549	0.0895983
2	11991729	11992341	AHL15_native_rep1_peak_1226	79	.	2	11991617	11991953	+	224	TES	native_rep1	AT2G28130	ASAP1	99.6771	-0.630669	0.196356	-3.21187	0.00131876	0.0058845
2	12121028	12121495	AHL15_native_rep1_peak_1232	23	.	2	12120512	12121512	+	467	TES	native_rep1	AT2G28355	LCR5	0	NA	NA	NA	NA	NA
2	12197868	12198307	AHL15_native_rep1_peak_1235	70	.	2	12198074	12199074	-	233	TES	native_rep1	AT2G28510	DOF2.1	261.129	-0.202786	0.160544	-1.26311	0.206548	0.37248
2	15968305	15968580	AHL15_native_rep1_peak_1276	23	.	2	15967576	15968576	+	271	TES	native_rep1	AT2G08930	NA	NA	NA	NA	NA	NA	NA
3	9348954	9349347	AHL15_native_rep1_peak_1403	79	.	3	9346424	9349424	-	393	promoters	native_rep1	AT3G25670	NA	43.5739	-1.54897	0.356516	-4.34475	1.39437e-05	0.00010749
1	5637022	5637460	AHL15_native_rep1_peak_52	53	.	1	5635778	5638778	+	438	promoters	native_rep1	AT1G16500	NA	84.5762	-1.53933	0.256757	-5.99527	2.0315e-09	3.00159e-08
3	1818398	1818989	AHL15_native_rep1_peak_1320	139	.	3	1817731	1818731	-	333	TES	native_rep1	AT3G06030	ANP3	227.347	-0.0115955	0.135066	-0.0858512	0.931585	0.961069
3	2647842	2648513	AHL15_native_rep1_peak_1325	150	.	3	2647371	2648371	-	529	TES	native_rep1	AT3G08720	ATPK19	114.738	-0.733575	0.182064	-4.02922	5.5963e-05	0.000371352
3	4318537	4319006	AHL15_native_rep1_peak_1330	161	.	3	4318487	4319487	+	469	TES	native_rep1	AT3G13320	atcax2	342.335	0.00496047	0.129525	0.0382974	0.969451	0.981996
3	4318537	4319006	AHL15_native_rep1_peak_1330	161	.	3	4318489	4319489	-	469	TES	native_rep1	AT3G13330	PA200	532.845	0.0766802	0.111347	0.688661	0.491036	0.682724
3	4725438	4726120	AHL15_native_rep1_peak_1334	45	.	3	4725478	4726478	+	642	TES	native_rep1	AT3G02895	NA	NA	NA	NA	NA	NA	NA
3	5815551	5815864	AHL15_native_rep1_peak_1344	23	.	3	5815671	5816671	-	193	TES	native_rep1	AT3G17060	NA	0	NA	NA	NA	NA	NA
3	6348047	6348412	AHL15_native_rep1_peak_1352	53	.	3	6347627	6348627	-	365	TES	native_rep1	AT3G18490	ASPG1	1901.79	-0.0517067	0.112789	-0.458435	0.64664	0.809779
3	7909253	7909877	AHL15_native_rep1_peak_1370	37	.	3	7908746	7909746	+	493	TES	native_rep1	AT3G22370	AOX1A	494.354	0.171092	0.129431	1.32187	0.18621	0.345358
3	8328843	8329494	AHL15_native_rep1_peak_1385	29	.	3	8328557	8329557	+	651	TES	native_rep1	AT3G23290	LSH4	106.404	-0.945851	0.207787	-4.55202	5.31342e-06	4.47805e-05
3	8510063	8510441	AHL15_native_rep1_peak_1394	70	.	3	8509649	8510649	+	378	TES	native_rep1	AT3G23640	HGL1	687.211	-0.0669931	0.166834	-0.401555	0.688011	0.838179
3	8510063	8510441	AHL15_native_rep1_peak_1394	70	.	3	8509688	8510688	-	378	TES	native_rep1	AT3G23650	NA	0	NA	NA	NA	NA	NA
3	9582918	9583459	AHL15_native_rep1_peak_1418	88	.	3	9583113	9583464	-	346	TES	native_rep1	AT3G26190	CYP71B21	0	NA	NA	NA	NA	NA
3	9582918	9583459	AHL15_native_rep1_peak_1418	88	.	3	9583113	9583464	+	346	TES	native_rep1	AT3G05005	NA	NA	NA	NA	NA	NA	NA
3	10551489	10553034	AHL15_native_rep1_peak_1457	53	.	3	10551106	10552106	+	617	TES	native_rep1	AT3G28291	NA	0	NA	NA	NA	NA	NA
3	10820928	10821508	AHL15_native_rep1_peak_1482	118	.	3	10821180	10822180	-	328	TES	native_rep1	AT3G28810	NA	0	NA	NA	NA	NA	NA
3	10851352	10851785	AHL15_native_rep1_peak_1489	53	.	3	10850717	10851717	-	365	TES	native_rep1	AT3G28853	NA	NA	NA	NA	NA	NA	NA
3	10933542	10934030	AHL15_native_rep1_peak_1494	29	.	3	10933058	10934058	+	488	TES	native_rep1	AT3G28918	NA	0	NA	NA	NA	NA	NA
3	10939758	10940303	AHL15_native_rep1_peak_1498	23	.	3	10939304	10940304	-	545	TES	native_rep1	AT3G28920	AtHB34	566.361	0.777792	0.13562	5.73508	9.74647e-09	1.3102e-07
3	11001436	11001879	AHL15_native_rep1_peak_1507	61	.	3	11001350	11002350	-	443	TES	native_rep1	AT3G28990	NA	0	NA	NA	NA	NA	NA
3	11363698	11363963	AHL15_native_rep1_peak_1545	29	.	3	11363208	11363805	-	107	TES	native_rep1	AT3G29570	NA	0	NA	NA	NA	NA	NA
4	5838513	5839095	AHL15_native_rep1_peak_2104	37	.	4	5836598	5839598	+	582	promoters	native_rep1	AT4G09160	PATL5	416.642	-1.51317	0.177349	-8.53218	1.4362e-17	4.93581e-16
3	826893	827410	AHL15_native_rep1_peak_1308	196	.	3	827234	827546	-	176	TESprom	native_rep1	AT3G03480	CHAT	0.316922	-1.50677	3.59631	-0.418977	0.675233	0.831127
3	11991748	11994621	AHL15_native_rep1_peak_1598	70	.	3	11992491	11993491	+	1000	TES	native_rep1	AT3G30387	NA	0	NA	NA	NA	NA	NA
3	12133203	12133912	AHL15_native_rep1_peak_1603	29	.	3	12133498	12134498	+	414	TES	native_rep1	AT3G30525	NA	NA	NA	NA	NA	NA	NA
3	12241095	12241705	AHL15_native_rep1_peak_1607	45	.	3	12241268	12242268	-	437	TES	native_rep1	AT3G06055	NA	NA	NA	NA	NA	NA	NA
3	13063492	13064264	AHL15_native_rep1_peak_1629	70	.	3	13062768	13063768	+	276	TES	native_rep1	AT3G32047	NA	0.110533	-0.469397	3.59866	-0.130436	0.896221	0.937923
3	13483176	13484239	AHL15_native_rep1_peak_1646	79	.	3	13482753	13483753	+	577	TES	native_rep1	AT3G06295	NA	NA	NA	NA	NA	NA	NA
3	826893	827410	AHL15_native_rep1_peak_1308	196	.	3	827234	828234	-	176	TESprom	native_rep1	AT3G03480	CHAT	0.316922	-1.50677	3.59631	-0.418977	0.675233	0.831127
3	14608084	14608491	AHL15_native_rep1_peak_1654	37	.	3	14607971	14608971	+	407	TES	native_rep1	AT3G42473	LCR47	0	NA	NA	NA	NA	NA
3	15353074	15353755	AHL15_native_rep1_peak_1673	108	.	3	15353534	15354216	-	221	TES	native_rep1	AT3G43430	NA	50.9579	0.569864	0.206108	2.76488	0.00569436	0.0205348
3	15450369	15450925	AHL15_native_rep1_peak_1680	98	.	3	15450057	15451057	+	556	TES	native_rep1	AT3G43550	NA	0	NA	NA	NA	NA	NA
3	15883975	15884570	AHL15_native_rep1_peak_1702	108	.	3	15883638	15884638	+	595	TES	native_rep1	AT3G44130	NA	0	NA	NA	NA	NA	NA
3	15883975	15884570	AHL15_native_rep1_peak_1702	108	.	3	15884076	15884489	-	413	TES	native_rep1	AT3G44140	NA	0	NA	NA	NA	NA	NA
3	15940127	15943085	AHL15_native_rep1_peak_1705	129	.	3	15940903	15941903	+	1000	TES	native_rep1	AT3G44240	CAF1f	0	NA	NA	NA	NA	NA
3	16106858	16107551	AHL15_native_rep1_peak_1723	53	.	3	16107099	16108099	-	452	TES	native_rep1	AT3G44510	NA	11.1994	-0.126422	0.548255	-0.230589	0.817634	0.913088
3	16187634	16188055	AHL15_native_rep1_peak_1732	70	.	3	16187128	16188128	-	421	TES	native_rep1	AT3G44610	AGC1-12	133.491	0.517101	0.174418	2.96473	0.00302946	0.0119888
3	16273868	16274167	AHL15_native_rep1_peak_1742	29	.	3	16273413	16274413	+	299	TES	native_rep1	AT3G44720	ADT4	246.035	0.795497	0.168707	4.71527	2.41395e-06	2.17042e-05
3	16421527	16422472	AHL15_native_rep1_peak_1753	88	.	3	16421286	16422286	+	759	TES	native_rep1	AT3G44950	NA	0	NA	NA	NA	NA	NA
3	16532214	16532754	AHL15_native_rep1_peak_1766	98	.	3	16531676	16532676	+	462	TES	native_rep1	AT3G45150	TCP16	1.45545	4.15885	1.5467	2.68886	0.00716959	0.0249557
2	2025163	2025731	AHL15_native_rep1_peak_885	70	.	2	2024995	2025990	+	568	promoters	native_rep1	AT2G05520	ATGRP-3	11585.3	-1.49964	0.163727	-9.15941	5.21804e-20	2.12758e-18
2	2027611	2028064	AHL15_native_rep1_peak_886	108	.	2	2027283	2028283	+	453	TESprom	native_rep1	AT2G05520	ATGRP-3	11585.3	-1.49964	0.163727	-9.15941	5.21804e-20	2.12758e-18
3	16553597	16554536	AHL15_native_rep1_peak_1770	88	.	3	16554195	16555195	-	341	TES	native_rep1	AT3G07075	NA	NA	NA	NA	NA	NA	NA
3	16569722	16570326	AHL15_native_rep1_peak_1774	129	.	3	16569860	16570477	-	466	TES	native_rep1	AT3G45240	ATSNAK2	288.223	0.141293	0.135633	1.04173	0.297535	0.485668
3	16569722	16570326	AHL15_native_rep1_peak_1774	129	.	3	16569860	16570477	+	466	TES	native_rep1	AT3G45230	APAP1	288.633	-0.195911	0.11818	-1.65774	0.0973694	0.210302
3	16582479	16582886	AHL15_native_rep1_peak_1776	79	.	3	16582273	16583047	+	407	TES	native_rep1	AT3G45248	NA	0	NA	NA	NA	NA	NA
3	16582479	16582886	AHL15_native_rep1_peak_1776	79	.	3	16582323	16583047	-	407	TES	native_rep1	AT3G07085	NA	NA	NA	NA	NA	NA	NA
3	16606270	16606956	AHL15_native_rep1_peak_1778	70	.	3	16606238	16607238	+	686	TES	native_rep1	AT3G45275	NA	0	NA	NA	NA	NA	NA
3	17707026	17707381	AHL15_native_rep1_peak_1825	150	.	3	17706917	17707159	-	133	TES	native_rep1	AT3G47965	NA	58.0833	0.804033	0.235514	3.41395	0.00064029	0.0031459
3	19779333	19779896	AHL15_native_rep1_peak_1858	88	.	3	19779289	19779977	-	563	TES	native_rep1	AT3G53350	MIDD1	66.2466	-0.967231	0.235943	-4.09943	4.14174e-05	0.000283182
2	2025163	2025731	AHL15_native_rep1_peak_885	70	.	2	2023995	2025990	+	568	promTES	native_rep1	AT2G05520	ATGRP-3	11585.3	-1.49964	0.163727	-9.15941	5.21804e-20	2.12758e-18
4	1095196	1095469	AHL15_native_rep1_peak_1934	53	.	4	1094600	1095600	+	273	TES	native_rep1	AT4G02485	NA	46.1119	0.407367	0.214464	1.89947	0.0575031	0.138471
4	1348472	1348745	AHL15_native_rep1_peak_1942	23	.	4	1348470	1349470	+	273	TES	native_rep1	AT4G04385	NA	NA	NA	NA	NA	NA	NA
4	1599202	1599565	AHL15_native_rep1_peak_1948	79	.	4	1599091	1600091	+	363	TES	native_rep1	AT4G03580	NA	0	NA	NA	NA	NA	NA
4	2168874	2169363	AHL15_native_rep1_peak_1968	98	.	4	2168414	2169414	+	489	TES	native_rep1	AT4G04815	NA	NA	NA	NA	NA	NA	NA
4	2314161	2316999	AHL15_native_rep1_peak_1972	45	.	4	2315470	2316470	-	1000	TES	native_rep1	AT4G04605	NA	NA	NA	NA	NA	NA	NA
4	4465613	4465998	AHL15_native_rep1_peak_2018	23	.	4	4465012	4466012	-	385	TES	native_rep1	AT4G07675	NA	0	NA	NA	NA	NA	NA
4	4847528	4847859	AHL15_native_rep1_peak_2030	29	.	4	4847379	4848379	+	331	TES	native_rep1	AT4G08025	NA	0	NA	NA	NA	NA	NA
4	5677706	5680741	AHL15_native_rep1_peak_2090	70	.	4	5677728	5678728	+	1000	TES	native_rep1	AT4G08876	NA	0	NA	NA	NA	NA	NA
4	5705691	5706697	AHL15_native_rep1_peak_2094	45	.	4	5705439	5706439	+	748	TES	native_rep1	AT4G08900	ARGAH1	263.253	0.557834	0.0956292	5.8333	5.43401e-09	7.59723e-08
4	6278883	6281312	AHL15_native_rep1_peak_2132	139	.	4	6278622	6279622	+	739	TES	native_rep1	AT4G10040	CYTC-2	315.582	0.0561298	0.208763	0.268869	0.788031	0.902833
4	6283533	6284348	AHL15_native_rep1_peak_2133	45	.	4	6283307	6284307	-	774	TES	native_rep1	AT4G10050	PMES	157.835	0.275469	0.144279	1.90928	0.056226	0.136082
4	6789924	6790773	AHL15_native_rep1_peak_2163	79	.	4	6790300	6791300	-	473	TES	native_rep1	AT4G05860	NA	NA	NA	NA	NA	NA	NA
4	6807358	6807849	AHL15_native_rep1_peak_2164	37	.	4	6806927	6807927	+	491	TES	native_rep1	AT4G11160	NA	574.219	-0.0686241	0.140846	-0.487228	0.626097	0.795546
4	6908403	6908694	AHL15_native_rep1_peak_2168	37	.	4	6908442	6909442	+	252	TES	native_rep1	AT4G11370	RHA1A	34.7166	0.531063	0.318203	1.66894	0.0951284	0.206606
4	6909210	6909653	AHL15_native_rep1_peak_2169	29	.	4	6908442	6909442	+	232	TES	native_rep1	AT4G11370	RHA1A	34.7166	0.531063	0.318203	1.66894	0.0951284	0.206606
5	25663325	25663741	AHL15_native_rep1_peak_3054	37	.	5	25661007	25664007	-	416	promTES	native_rep1	AT5G64120	AtPRX71	861.203	-1.49086	0.425561	-3.50329	0.000459543	0.00236117
4	6974227	6974620	AHL15_native_rep1_peak_2173	53	.	4	6974050	6975050	-	393	TES	native_rep1	AT4G11485	LCR11	0	NA	NA	NA	NA	NA
4	7720816	7721137	AHL15_native_rep1_peak_2208	45	.	4	7720486	7721486	-	321	TES	native_rep1	AT4G13260	AtYUC2	34.8396	-0.951	0.314302	-3.02575	0.00248016	0.0100931
4	7950934	7951382	AHL15_native_rep1_peak_2215	207	.	4	7951022	7951490	+	360	TES	native_rep1	AT4G13670	PTAC5	974.777	0.332561	0.0743796	4.47114	7.78051e-06	6.33595e-05
4	7950934	7951382	AHL15_native_rep1_peak_2215	207	.	4	7951022	7951490	-	360	TES	native_rep1	AT4G13680	AtDOB3	1.15027	2.2433	1.77415	1.26444	0.206072	0.371737
4	8602433	8602758	AHL15_native_rep1_peak_2228	45	.	4	8601761	8602761	+	325	TES	native_rep1	AT4G15060	FOL2	0	NA	NA	NA	NA	NA
4	8602433	8602758	AHL15_native_rep1_peak_2228	45	.	4	8602423	8603423	-	325	TES	native_rep1	AT4G15070	NA	34.4655	0.864319	0.386584	2.23579	0.0253656	0.0712588
4	10802526	10803458	AHL15_native_rep1_peak_2286	79	.	4	10802813	10803557	+	645	promoters	native_rep1	AT4G19930	NA	0.338899	-1.47346	3.59669	-0.40967	0.682048	0.834517
4	8740807	8742040	AHL15_native_rep1_peak_2235	335	.	4	8740211	8741211	+	404	TES	native_rep1	AT4G15310	CYP702A3	0	NA	NA	NA	NA	NA
4	8740807	8742040	AHL15_native_rep1_peak_2235	335	.	4	8741638	8742638	-	402	TES	native_rep1	AT4G15320	ATCSLB06	14.5008	0.0675273	0.645438	0.104622	0.916676	0.951265
4	8742331	8742711	AHL15_native_rep1_peak_2236	29	.	4	8741638	8742638	-	307	TES	native_rep1	AT4G15320	ATCSLB06	14.5008	0.0675273	0.645438	0.104622	0.916676	0.951265
4	8899289	8899751	AHL15_native_rep1_peak_2250	118	.	4	8899061	8900061	+	462	TES	native_rep1	AT4G15570	MAA3	285.551	-0.238768	0.13134	-1.81794	0.0690734	0.160392
4	9004872	9005238	AHL15_native_rep1_peak_2253	61	.	4	9004734	9005734	+	366	TES	native_rep1	AT4G15850	ATRH1	130.594	-0.397901	0.166493	-2.3899	0.0168528	0.0511175
4	9565522	9566111	AHL15_native_rep1_peak_2267	118	.	4	9565876	9566876	-	235	TES	native_rep1	AT4G17000	NA	92.636	0.0641788	0.188871	0.339801	0.734006	0.871704
4	9565522	9566111	AHL15_native_rep1_peak_2267	118	.	4	9565569	9566569	+	542	TES	native_rep1	AT4G16990	RLM3	2295.17	-0.502714	0.0721312	-6.96944	3.182e-12	6.65518e-11
4	9762763	9763847	AHL15_native_rep1_peak_2270	139	.	4	9763375	9764375	-	472	TES	native_rep1	AT4G17505	DUF239	0	NA	NA	NA	NA	NA
3	13483176	13484239	AHL15_native_rep1_peak_1646	79	.	3	13483402	13484402	-	837	TES	native_rep1	AT3G32920	NA	0.315771	-1.47346	3.59669	-0.40967	0.682048	0.834517
4	10805365	10806226	AHL15_native_rep1_peak_2287	79	.	4	10804853	10805853	+	488	TESprom	native_rep1	AT4G19930	NA	0.338899	-1.47346	3.59669	-0.40967	0.682048	0.834517
4	11232774	11233317	AHL15_native_rep1_peak_2310	29	.	4	11231998	11232998	+	224	TES	native_rep1	AT4G21030	ATDOF4.2	0	NA	NA	NA	NA	NA
4	11234140	11234658	AHL15_native_rep1_peak_2311	53	.	4	11233806	11234806	-	518	TES	native_rep1	AT4G21040	AtDOF4.3	0	NA	NA	NA	NA	NA
4	10802526	10803458	AHL15_native_rep1_peak_2286	79	.	4	10801943	10803557	+	932	promTES	native_rep1	AT4G19930	NA	0.338899	-1.47346	3.59669	-0.40967	0.682048	0.834517
4	14390580	14390916	AHL15_native_rep1_peak_2346	29	.	4	14389775	14390775	+	195	TES	native_rep1	AT4G29180	RHS16	3.92021	-0.117985	1.08398	-0.108844	0.913326	0.949093
4	17586840	17588614	AHL15_native_rep1_peak_2361	308	.	4	17586442	17587442	+	602	TES	native_rep1	AT4G37400	CYP81F3	13.6385	1.48397	0.524612	2.8287	0.0046737	0.0173441
4	17638265	17638827	AHL15_native_rep1_peak_2363	161	.	4	17638392	17639392	-	435	TES	native_rep1	AT4G37540	LBD39	625.809	0.833198	0.166916	4.99174	5.98388e-07	6.04431e-06
5	5852198	5852482	AHL15_native_rep1_peak_2420	29	.	5	5851497	5852497	-	284	TES	native_rep1	AT5G17730	NA	0	NA	NA	NA	NA	NA
5	6171128	6171423	AHL15_native_rep1_peak_2427	70	.	5	6170571	6171571	-	295	TES	native_rep1	AT5G18570	ATOBGC	1385.89	-0.385533	0.139473	-2.76422	0.00570599	0.0205704
4	12003601	12004268	AHL15_native_rep1_peak_2326	139	.	4	12002801	12004725	-	667	promTES	native_rep1	AT4G22870	NA	0.362412	-1.47311	3.52108	-0.418367	0.675679	0.831383
5	8083754	8084203	AHL15_native_rep1_peak_2459	61	.	5	8083772	8084772	+	431	TES	native_rep1	AT5G23950	NA	2.51259	1.10324	0.966049	1.14201	0.253449	0.432561
5	8171973	8172431	AHL15_native_rep1_peak_2461	23	.	5	8171299	8172299	-	326	TES	native_rep1	AT5G24150	SQE5	132.51	0.430817	0.189925	2.26835	0.0233081	0.0664843
5	8557212	8557757	AHL15_native_rep1_peak_2474	45	.	5	8556736	8557736	-	524	TES	native_rep1	AT5G24890	NA	632.243	0.501474	0.180635	2.77617	0.00550031	0.0199179
5	8683129	8683782	AHL15_native_rep1_peak_2477	29	.	5	8682344	8683344	+	215	TES	native_rep1	AT5G25150	TAF5	255.193	-0.0440618	0.14138	-0.311656	0.755302	0.882035
5	9254101	9254562	AHL15_native_rep1_peak_2508	53	.	5	9254052	9255052	-	461	TES	native_rep1	AT5G26360	CCT3	2635.66	-0.305166	0.0767505	-3.97608	7.00593e-05	0.000453738
5	9361010	9361319	AHL15_native_rep1_peak_2514	37	.	5	9360988	9361988	+	309	TES	native_rep1	AT5G26617	NA	0.175561	-0.789991	3.59866	-0.219523	0.826242	0.913088
5	9379920	9380468	AHL15_native_rep1_peak_2518	37	.	5	9380063	9381063	+	405	TES	native_rep1	AT5G26600	NA	355.401	0.174265	0.1104	1.57849	0.114454	0.237704
5	9557717	9559932	AHL15_native_rep1_peak_2524	161	.	5	9557594	9558594	+	877	TES	native_rep1	AT5G27150	AT-NHX1	794.91	0.607308	0.0889204	6.8298	8.5036e-12	1.70247e-10
5	9752705	9755406	AHL15_native_rep1_peak_2532	88	.	5	9753404	9754404	+	1000	TES	native_rep1	AT5G27606	NA	0	NA	NA	NA	NA	NA
5	9910392	9911303	AHL15_native_rep1_peak_2549	88	.	5	9910429	9911429	+	874	TES	native_rep1	AT5G27893	NA	NA	NA	NA	NA	NA	NA
5	10042769	10043511	AHL15_native_rep1_peak_2556	362	.	5	10042906	10043906	-	605	TES	native_rep1	AT5G28050	GSDA	816.218	0.778116	0.0970531	8.01742	1.07986e-15	3.13949e-14
5	10166879	10167367	AHL15_native_rep1_peak_2565	88	.	5	10166849	10167849	-	488	TES	native_rep1	AT5G28190	NA	0	NA	NA	NA	NA	NA
5	10837437	10837706	AHL15_native_rep1_peak_2604	23	.	5	10836848	10837848	-	269	TES	native_rep1	AT5G28823	NA	0	NA	NA	NA	NA	NA
5	11021441	11021774	AHL15_native_rep1_peak_2619	29	.	5	11020979	11021979	-	333	TES	native_rep1	AT5G29000	PHL1	134.003	-0.190166	0.130466	-1.45759	0.144953	0.285346
5	11382411	11382977	AHL15_native_rep1_peak_2625	219	.	5	11381657	11382657	+	246	TES	native_rep1	AT5G30495	NA	305.015	-0.257581	0.151374	-1.70162	0.0888264	0.195657
5	11617841	11618256	AHL15_native_rep1_peak_2628	98	.	5	11617999	11618999	-	257	TES	native_rep1	AT5G30510	ARRPS1	7690.58	0.12151	0.0534446	2.27357	0.0229916	0.0657737
5	11617841	11618256	AHL15_native_rep1_peak_2628	98	.	5	11617170	11618170	+	329	TES	native_rep1	AT5G30500	GolS10	0	NA	NA	NA	NA	NA
5	12601730	12602087	AHL15_native_rep1_peak_2646	29	.	5	12601467	12602467	-	357	TES	native_rep1	AT5G33370	CUS2	136.245	-0.952759	0.227134	-4.1947	2.73233e-05	0.000195617
5	13473346	13473851	AHL15_native_rep1_peak_2661	150	.	5	13473195	13474195	-	505	TES	native_rep1	AT5G35210	DDP1	1186.2	0.264	0.118982	2.21882	0.0264988	0.0738134
5	13863163	13863874	AHL15_native_rep1_peak_2702	29	.	5	13863645	13864214	-	229	TES	native_rep1	AT5G35690	WSS1B	433.041	0.182445	0.0974487	1.87222	0.0611766	0.145314
5	13863163	13863874	AHL15_native_rep1_peak_2702	29	.	5	13863214	13864214	-	660	TES	native_rep1	AT5G35688	NA	0	NA	NA	NA	NA	NA
5	13920485	13921852	AHL15_native_rep1_peak_2707	108	.	5	13921417	13922417	-	435	TES	native_rep1	AT5G35753	NA	66.3219	0.275401	0.215531	1.27777	0.201329	0.365264
5	13993156	13993426	AHL15_native_rep1_peak_2714	16	.	5	13992427	13993427	-	270	TES	native_rep1	AT5G35810	NA	0	NA	NA	NA	NA	NA
5	14024988	14025392	AHL15_native_rep1_peak_2719	108	.	5	14024862	14025862	-	404	TES	native_rep1	AT5G35890	NA	0	NA	NA	NA	NA	NA
5	14093459	14094937	AHL15_native_rep1_peak_2726	37	.	5	14094286	14095286	+	651	TES	native_rep1	AT5G35945	NA	0	NA	NA	NA	NA	NA
5	14232264	14232755	AHL15_native_rep1_peak_2740	61	.	5	14231884	14232884	-	491	TES	native_rep1	AT5G36160	AtTAT2	791.504	0.963546	0.0891685	10.8059	3.22796e-27	2.11026e-25
5	14298258	14299260	AHL15_native_rep1_peak_2745	172	.	5	14298234	14299234	-	976	TES	native_rep1	AT5G36280	NA	0	NA	NA	NA	NA	NA
5	14324419	14325066	AHL15_native_rep1_peak_2750	39	.	5	14323710	14324710	-	291	TES	native_rep1	AT5G36310	NA	0	NA	NA	NA	NA	NA
5	14369172	14370632	AHL15_native_rep1_peak_2773	232	.	5	14369813	14370813	-	819	TES	native_rep1	AT5G36520	NA	0	NA	NA	NA	NA	NA
5	15030698	15032107	AHL15_native_rep1_peak_2825	139	.	5	15031507	15032507	-	600	TES	native_rep1	AT5G37795	NA	0	NA	NA	NA	NA	NA
5	15089459	15089745	AHL15_native_rep1_peak_2833	37	.	5	15088677	15089677	-	218	TES	native_rep1	AT5G37890	AtSINAL7	156.907	-0.42674	0.151514	-2.81651	0.00485479	0.0178875
1	22774905	22775759	AHL15_native_rep1_peak_617	29	.	1	22774720	22777720	-	854	promoters	native_rep1	AT1G61680	ATTPS14	0.367591	-1.47293	3.48426	-0.422737	0.672487	0.829236
5	15229452	15231826	AHL15_native_rep1_peak_2855	139	.	5	15230243	15231243	+	1000	TES	native_rep1	AT5G38180	NA	0	NA	NA	NA	NA	NA
5	15271394	15271996	AHL15_native_rep1_peak_2860	161	.	5	15271456	15272456	+	540	TES	native_rep1	AT5G38220	NA	217.45	-0.387255	0.130764	-2.96148	0.00306164	0.0121018
5	15917566	15918694	AHL15_native_rep1_peak_2887	172	.	5	15918240	15919240	-	454	TES	native_rep1	AT5G39770	NA	0	NA	NA	NA	NA	NA
5	17002870	17003317	AHL15_native_rep1_peak_2905	108	.	5	17002607	17003607	+	447	TES	native_rep1	AT5G42520	ATBPC6	433.362	0.169656	0.101064	1.67871	0.0932092	0.203305
5	17303281	17303792	AHL15_native_rep1_peak_2918	129	.	5	17303058	17304058	+	511	TES	native_rep1	AT5G43100	NA	361.934	0.460802	0.104732	4.39984	1.08331e-05	8.55103e-05
5	17484867	17485282	AHL15_native_rep1_peak_2927	29	.	5	17484852	17485087	+	220	TES	native_rep1	AT5G43518	AtLURE1.4	0.157886	-0.789991	3.59866	-0.219523	0.826242	0.913088
5	17484867	17485282	AHL15_native_rep1_peak_2927	29	.	5	17484852	17485087	-	220	TES	native_rep1	AT5G43520	NA	0.11899	-0.789991	3.59866	-0.219523	0.826242	0.913088
5	17578729	17578995	AHL15_native_rep1_peak_2930	16	.	5	17578866	17579866	-	129	TES	native_rep1	AT5G43750	NDH18	1171.21	0.679354	0.100003	6.79336	1.09551e-11	2.17466e-10
5	17775642	17777717	AHL15_native_rep1_peak_2935	118	.	5	17775749	17776749	+	1000	TES	native_rep1	AT5G44160	AtIDD8	25.681	0.0334206	0.342102	0.097692	0.922177	0.954443
5	17958609	17958911	AHL15_native_rep1_peak_2945	23	.	5	17958650	17959650	+	261	TES	native_rep1	AT5G06585	NA	NA	NA	NA	NA	NA	NA
5	18209380	18209679	AHL15_native_rep1_peak_2954	16	.	5	18209052	18210052	+	299	TES	native_rep1	AT5G45095	NA	3.22331	-0.995215	1.01263	-0.982803	0.325704	0.517466
5	18554173	18555098	AHL15_native_rep1_peak_2964	23	.	5	18553907	18554907	+	734	TES	native_rep1	AT5G45730	NA	15.1126	-0.112511	0.583274	-0.192896	0.847041	0.927098
5	19151945	19153518	AHL15_native_rep1_peak_2973	88	.	5	19151913	19152913	+	968	TES	native_rep1	AT5G47150	NA	0.498548	-0.506873	2.84957	-0.177877	0.858819	0.934701
5	19498108	19498842	AHL15_native_rep1_peak_2981	150	.	5	19498054	19499054	-	734	TES	native_rep1	AT5G07055	NA	NA	NA	NA	NA	NA	NA
5	19687295	19687711	AHL15_native_rep1_peak_2985	79	.	5	19687187	19688187	+	416	TES	native_rep1	AT5G48560	CIB2	43.8993	0.439189	0.272201	1.61347	0.106642	0.225338
5	19743639	19743952	AHL15_native_rep1_peak_2987	45	.	5	19743403	19744174	-	313	TES	native_rep1	AT5G48680	NA	322.275	-0.029569	0.114942	-0.257252	0.796985	0.909024
5	19743639	19743952	AHL15_native_rep1_peak_2987	45	.	5	19743174	19744174	-	313	TES	native_rep1	AT5G48675	NA	0	NA	NA	NA	NA	NA
5	19821157	19821513	AHL15_native_rep1_peak_2990	53	.	5	19821007	19822007	+	356	TES	native_rep1	AT5G48890	LATE	0.324476	1.11204	3.54575	0.313625	0.753806	0.882035
5	20277013	20277313	AHL15_native_rep1_peak_2994	29	.	5	20277046	20277186	+	140	TES	native_rep1	AT5G07485	NA	NA	NA	NA	NA	NA	NA
5	20398142	20400048	AHL15_native_rep1_peak_2999	70	.	5	20398197	20399197	+	1000	TES	native_rep1	AT5G50140	NA	0.295867	2.6635	3.47851	0.765701	0.443854	0.638512
5	22676111	22676668	AHL15_native_rep1_peak_3032	70	.	5	22676337	22677337	-	331	TES	native_rep1	AT5G56000	AtHsp90.4	629.569	-0.366456	0.160948	-2.27686	0.0227948	0.0653173
1	22776141	22777033	AHL15_native_rep1_peak_618	61	.	1	22774720	22777720	-	892	promoters	native_rep1	AT1G61680	ATTPS14	0.367591	-1.47293	3.48426	-0.422737	0.672487	0.829236
5	26484183	26485292	AHL15_native_rep1_peak_3062	118	.	5	26484665	26485665	-	627	TES	native_rep1	AT5G66310	NA	298.64	-0.622826	0.141589	-4.39884	1.08833e-05	8.58484e-05
5	17111721	17112020	AHL15_native_rep1_peak_2914	23	.	5	17111761	17114097	+	259	promoters	native_rep1	AT5G42680	NA	60.2683	-1.4652	0.261732	-5.5981	2.16712e-08	2.767e-07
1	758795	759125	AHL15_native_rep1_peak_7	37	.	1	758678	759303	+	330	TESprom	native_rep1	AT1G03150	NAA20	225.474	-0.0500719	0.129031	-0.388061	0.697971	0.846084
1	758795	759125	AHL15_native_rep1_peak_7	37	.	1	758678	759678	+	330	TESprom	native_rep1	AT1G03150	NAA20	225.474	-0.0500719	0.129031	-0.388061	0.697971	0.846084
1	759526	759865	AHL15_native_rep1_peak_8	37	.	1	758678	759678	+	152	TESprom	native_rep1	AT1G03150	NAA20	225.474	-0.0500719	0.129031	-0.388061	0.697971	0.846084
1	785024	785390	AHL15_native_rep1_peak_9	61	.	1	784346	785346	+	322	TESprom	native_rep1	AT1G03210	NA	117.378	1.19826	0.16915	7.08403	1.40019e-12	3.0399e-11
1	1160487	1160823	AHL15_native_rep1_peak_12	70	.	1	1160288	1160813	-	326	TESprom	native_rep1	AT1G04330	PH2	3.86664	0.610074	0.700165	0.871329	0.383574	0.579285
1	1743226	1743529	AHL15_native_rep1_peak_15	45	.	1	1742619	1743619	+	303	TESprom	native_rep1	AT1G05800	DGL	0	NA	NA	NA	NA	NA
5	17111721	17112020	AHL15_native_rep1_peak_2914	23	.	5	17111097	17114097	+	299	promTES	native_rep1	AT5G42680	NA	60.2683	-1.4652	0.261732	-5.5981	2.16712e-08	2.767e-07
1	2886731	2887040	AHL15_native_rep1_peak_20	53	.	1	2886621	2887244	+	309	TESprom	native_rep1	AT1G08980	AMI1	899.384	0.0516236	0.0865216	0.596656	0.550737	0.735185
1	2886731	2887040	AHL15_native_rep1_peak_20	53	.	1	2886621	2887244	+	309	TESprom	native_rep1	AT1G08980	AMI1	899.384	0.0516236	0.0865216	0.596656	0.550737	0.735185
5	15534859	15536278	AHL15_native_rep1_peak_2876	321	.	5	15534898	15535371	+	473	TESprom	native_rep1	AT5G38790	NA	0.297474	-1.46164	3.5968	-0.406372	0.684469	0.836212
1	3762325	3762905	AHL15_native_rep1_peak_29	150	.	1	3762267	3763267	-	580	TESprom	native_rep1	AT1G11230	NA	0	NA	NA	NA	NA	NA
1	4988048	4988842	AHL15_native_rep1_peak_44	88	.	1	4987375	4988375	+	327	TESprom	native_rep1	AT1G14570	AtPUX7	721.639	-0.103552	0.0858648	-1.20599	0.227823	0.400268
1	4993638	4994044	AHL15_native_rep1_peak_45	53	.	1	4993757	4994638	-	287	TESprom	native_rep1	AT1G05097	NA	NA	NA	NA	NA	NA	NA
5	15534859	15536278	AHL15_native_rep1_peak_2876	321	.	5	15534898	15535371	+	473	TESprom	native_rep1	AT5G38790	NA	0.297474	-1.46164	3.5968	-0.406372	0.684469	0.836212
1	5375873	5376258	AHL15_native_rep1_peak_48	45	.	1	5375910	5376792	+	348	TESprom	native_rep1	AT1G15625	NA	NA	NA	NA	NA	NA	NA
1	5375873	5376258	AHL15_native_rep1_peak_48	45	.	1	5375910	5376792	+	348	TESprom	native_rep1	AT1G15625	NA	NA	NA	NA	NA	NA	NA
1	5391933	5392466	AHL15_native_rep1_peak_49	88	.	1	5391672	5392672	+	533	TESprom	native_rep1	AT1G15670	KFB01	265.781	0.964576	0.218498	4.41458	1.01205e-05	8.03734e-05
1	5437109	5437676	AHL15_native_rep1_peak_50	53	.	1	5437170	5438170	-	506	TESprom	native_rep1	AT1G15790	NA	17.2679	-0.0939407	0.486911	-0.192932	0.847012	0.927098
1	6074952	6075390	AHL15_native_rep1_peak_56	37	.	1	6074944	6075140	-	188	TESprom	native_rep1	AT1G17670	NA	0	NA	NA	NA	NA	NA
1	6074952	6075390	AHL15_native_rep1_peak_56	37	.	1	6074944	6075819	-	438	TESprom	native_rep1	AT1G17670	NA	0	NA	NA	NA	NA	NA
1	6074952	6075390	AHL15_native_rep1_peak_56	37	.	1	6074944	6075819	-	438	TESprom	native_rep1	AT1G17670	NA	0	NA	NA	NA	NA	NA
1	6074952	6075390	AHL15_native_rep1_peak_56	37	.	1	6074944	6075819	-	438	TESprom	native_rep1	AT1G17670	NA	0	NA	NA	NA	NA	NA
1	6402805	6404828	AHL15_native_rep1_peak_66	98	.	1	6402794	6403794	+	989	TESprom	native_rep1	AT1G18600	AtPARL	241.654	0.235672	0.121583	1.93836	0.0525788	0.128929
1	6449828	6450253	AHL15_native_rep1_peak_67	45	.	1	6449681	6450584	+	425	TESprom	native_rep1	AT1G05413	NA	NA	NA	NA	NA	NA	NA
1	6449828	6450253	AHL15_native_rep1_peak_67	45	.	1	6449681	6450584	+	425	TESprom	native_rep1	AT1G05413	NA	NA	NA	NA	NA	NA	NA
1	7401886	7402220	AHL15_native_rep1_peak_76	16	.	1	7401549	7402549	+	334	TESprom	native_rep1	AT1G05633	NA	NA	NA	NA	NA	NA	NA
1	7401886	7402220	AHL15_native_rep1_peak_76	16	.	1	7401549	7402549	+	334	TESprom	native_rep1	AT1G05633	NA	NA	NA	NA	NA	NA	NA
1	7401886	7402220	AHL15_native_rep1_peak_76	16	.	1	7401549	7402549	+	334	TESprom	native_rep1	AT1G05633	NA	NA	NA	NA	NA	NA	NA
1	7676100	7676490	AHL15_native_rep1_peak_79	37	.	1	7675971	7676971	+	390	TESprom	native_rep1	AT1G21864	NA	0	NA	NA	NA	NA	NA
1	7676100	7676490	AHL15_native_rep1_peak_79	37	.	1	7675971	7676971	+	390	TESprom	native_rep1	AT1G21864	NA	0	NA	NA	NA	NA	NA
1	7676100	7676490	AHL15_native_rep1_peak_79	37	.	1	7675971	7676971	+	390	TESprom	native_rep1	AT1G21864	NA	0	NA	NA	NA	NA	NA
1	8538791	8539588	AHL15_native_rep1_peak_93	88	.	1	8538956	8539956	-	632	TESprom	native_rep1	AT1G05857	NA	NA	NA	NA	NA	NA	NA
1	8538791	8539588	AHL15_native_rep1_peak_93	88	.	1	8538956	8539956	-	632	TESprom	native_rep1	AT1G05857	NA	NA	NA	NA	NA	NA	NA
1	8538791	8539588	AHL15_native_rep1_peak_93	88	.	1	8539211	8539956	-	377	TESprom	native_rep1	AT1G05857	NA	NA	NA	NA	NA	NA	NA
1	9187605	9187895	AHL15_native_rep1_peak_99	37	.	1	9187578	9188578	+	290	TESprom	native_rep1	AT1G26580	NA	1206.38	0.227192	0.0996023	2.28099	0.0225491	0.0647453
1	9282746	9283707	AHL15_native_rep1_peak_102	98	.	1	9282341	9283341	+	595	TESprom	native_rep1	AT1G26798	NA	0	NA	NA	NA	NA	NA
1	9547048	9547741	AHL15_native_rep1_peak_108	29	.	1	9547073	9547285	+	212	TESprom	native_rep1	AT1G27480	NA	515.856	0.642455	0.108196	5.93786	2.88767e-09	4.1873e-08
1	10597745	10598488	AHL15_native_rep1_peak_133	53	.	1	10597341	10598341	+	596	TESprom	native_rep1	AT1G30135	JAZ8	1.99857	-0.950963	1.51462	-0.627855	0.530099	0.71668
1	11088878	11089265	AHL15_native_rep1_peak_140	70	.	1	11088831	11089589	+	387	TESprom	native_rep1	AT1G31070	GLCNA.UT1	440.965	-0.0920523	0.143239	-0.64265	0.520451	0.708547
1	11294279	11294646	AHL15_native_rep1_peak_144	53	.	1	11294445	11295445	-	201	TESprom	native_rep1	AT1G31550	NA	174.011	0.00620574	0.217307	0.0285575	0.977218	0.986329
1	11735814	11737974	AHL15_native_rep1_peak_176	207	.	1	11737296	11738117	-	678	TESprom	native_rep1	AT1G06573	NA	NA	NA	NA	NA	NA	NA
1	11782563	11783032	AHL15_native_rep1_peak_177	61	.	1	11781965	11782965	+	402	TESprom	native_rep1	AT1G06593	NA	NA	NA	NA	NA	NA	NA
1	11782563	11783032	AHL15_native_rep1_peak_177	61	.	1	11781965	11782894	+	331	TESprom	native_rep1	AT1G06593	NA	NA	NA	NA	NA	NA	NA
1	11974408	11975076	AHL15_native_rep1_peak_183	61	.	1	11974306	11975306	-	668	TESprom	native_rep1	AT1G33060	ANAC014	184.258	-0.208998	0.147824	-1.41383	0.157413	0.30442
1	11991173	11991588	AHL15_native_rep1_peak_188	37	.	1	11990520	11991520	+	347	TESprom	native_rep1	AT1G33080	NA	109.183	0.374975	0.241294	1.55401	0.120181	0.246621
1	8654082	8654374	AHL15_native_rep1_peak_96	29	.	1	8653915	8654944	+	292	promoters	native_rep1	AT1G24420	NA	0.379512	-1.46036	2.63386	-0.554454	0.579268	0.758766
1	12310145	12311045	AHL15_native_rep1_peak_194	79	.	1	12310517	12311517	-	528	TESprom	native_rep1	AT1G33900	IAN4	0.0941476	-0.469397	3.59866	-0.130436	0.896221	0.937923
1	12809932	12810398	AHL15_native_rep1_peak_218	45	.	1	12809481	12810481	+	466	TESprom	native_rep1	AT1G35030	NA	0	NA	NA	NA	NA	NA
1	12809932	12810398	AHL15_native_rep1_peak_218	45	.	1	12809481	12810399	+	466	TESprom	native_rep1	AT1G35030	NA	0	NA	NA	NA	NA	NA
1	12809932	12810398	AHL15_native_rep1_peak_218	45	.	1	12810029	12811029	-	369	TESprom	native_rep1	AT1G35035	NA	0	NA	NA	NA	NA	NA
1	12809932	12810398	AHL15_native_rep1_peak_218	45	.	1	12810029	12810399	-	369	TESprom	native_rep1	AT1G35035	NA	0	NA	NA	NA	NA	NA
1	12875939	12876720	AHL15_native_rep1_peak_221	53	.	1	12876305	12877106	-	415	TESprom	native_rep1	AT1G35180	NA	92.4811	-0.86246	0.20318	-4.24481	2.18777e-05	0.000160459
1	13032160	13032751	AHL15_native_rep1_peak_226	88	.	1	13031805	13032805	-	591	TESprom	native_rep1	AT1G35435	NA	0	NA	NA	NA	NA	NA
1	13062921	13065335	AHL15_native_rep1_peak_228	196	.	1	13063455	13064455	+	1000	TESprom	native_rep1	AT1G35490	NA	0	NA	NA	NA	NA	NA
1	13075400	13076613	AHL15_native_rep1_peak_230	244	.	1	13075415	13075984	+	569	TESprom	native_rep1	AT1G35510	NA	368.658	0.231766	0.098419	2.35489	0.0185284	0.0551055
1	13075400	13076613	AHL15_native_rep1_peak_230	244	.	1	13074984	13075984	+	584	TESprom	native_rep1	AT1G35510	NA	368.658	0.231766	0.098419	2.35489	0.0185284	0.0551055
1	13161319	13163606	AHL15_native_rep1_peak_235	98	.	1	13161965	13162965	-	1000	TESprom	native_rep1	AT1G35630	RMR5	0.16945	-0.789991	3.59866	-0.219523	0.826242	0.913088
1	13687009	13687582	AHL15_native_rep1_peak_269	37	.	1	13686498	13687498	+	489	TESprom	native_rep1	AT1G36350	NA	0	NA	NA	NA	NA	NA
1	14009152	14009638	AHL15_native_rep1_peak_280	61	.	1	14008672	14009341	-	189	TESprom	native_rep1	AT1G36950	CTL13	0	NA	NA	NA	NA	NA
1	14031042	14032103	AHL15_native_rep1_peak_283	118	.	1	14030768	14031768	+	726	TESprom	native_rep1	AT1G36992	NA	0	NA	NA	NA	NA	NA
1	15939425	15941147	AHL15_native_rep1_peak_318	118	.	1	15939119	15939974	+	549	TESprom	native_rep1	AT1G42480	NA	502.422	0.0775351	0.120447	0.643728	0.519752	0.707883
1	15944361	15944655	AHL15_native_rep1_peak_319	23	.	1	15944259	15944865	+	294	TESprom	native_rep1	AT1G07127	NA	NA	NA	NA	NA	NA	NA
1	16810672	16811155	AHL15_native_rep1_peak_372	53	.	1	16810565	16811344	-	483	TESprom	native_rep1	AT1G07253	NA	NA	NA	NA	NA	NA	NA
1	16810672	16811155	AHL15_native_rep1_peak_372	53	.	1	16810565	16811344	-	483	TESprom	native_rep1	AT1G07253	NA	NA	NA	NA	NA	NA	NA
1	16810672	16811155	AHL15_native_rep1_peak_372	53	.	1	16810565	16811344	-	483	TESprom	native_rep1	AT1G07253	NA	NA	NA	NA	NA	NA	NA
1	16815748	16816282	AHL15_native_rep1_peak_373	23	.	1	16816047	16817047	-	235	TESprom	native_rep1	AT1G07263	NA	NA	NA	NA	NA	NA	NA
1	16819990	16820954	AHL15_native_rep1_peak_375	139	.	1	16819928	16820928	-	938	TESprom	native_rep1	AT1G44224	NA	0	NA	NA	NA	NA	NA
1	16819990	16820954	AHL15_native_rep1_peak_375	139	.	1	16819928	16820318	-	328	TESprom	native_rep1	AT1G44224	NA	0	NA	NA	NA	NA	NA
1	16907253	16907540	AHL15_native_rep1_peak_394	23	.	1	16906707	16907536	-	283	TESprom	native_rep1	AT1G44770	NA	397.259	0.301558	0.171134	1.76212	0.0780496	0.176453
1	17100979	17103055	AHL15_native_rep1_peak_406	150	.	1	17101954	17102954	+	1000	TESprom	native_rep1	AT1G45180	CTL05	149.461	0.526914	0.217777	2.41951	0.0155416	0.0478411
1	17138623	17139721	AHL15_native_rep1_peak_414	102	.	1	17138251	17139251	+	628	TESprom	native_rep1	AT1G45215	NA	0	NA	NA	NA	NA	NA
1	17138623	17139721	AHL15_native_rep1_peak_414	102	.	1	17138251	17139251	+	628	TESprom	native_rep1	AT1G45215	NA	0	NA	NA	NA	NA	NA
1	17465515	17466472	AHL15_native_rep1_peak_428	172	.	1	17465195	17466195	+	680	TESprom	native_rep1	AT1G47550	SEC3A	831.877	0.17542	0.0888541	1.97425	0.0483534	0.120313
1	17544830	17545556	AHL15_native_rep1_peak_431	61	.	1	17544831	17545831	+	725	TESprom	native_rep1	AT1G47690	NA	0	NA	NA	NA	NA	NA
1	17544830	17545556	AHL15_native_rep1_peak_431	61	.	1	17545325	17546325	-	231	TESprom	native_rep1	AT1G47695	NA	NA	NA	NA	NA	NA	NA
1	17548310	17548922	AHL15_native_rep1_peak_433	70	.	1	17548076	17549076	+	612	TESprom	native_rep1	AT1G47700	NA	0	NA	NA	NA	NA	NA
1	17727173	17728198	AHL15_native_rep1_peak_446	256	.	1	17727243	17728094	+	851	TESprom	native_rep1	AT1G48050	ATKU80	253.448	0.200781	0.122227	1.64269	0.100448	0.215479
1	18022221	18022724	AHL15_native_rep1_peak_452	108	.	1	18022377	18023377	-	347	TESprom	native_rep1	AT1G48740	CP4	6.60963	0.184309	0.546804	0.337067	0.736067	0.873132
1	3073805	3075143	AHL15_native_rep1_peak_21	118	.	1	3072767	3075767	+	1338	promoters	native_rep1	AT1G09530	PAP3	251.585	-1.45872	0.211585	-6.89427	5.41426e-12	1.09996e-10
1	18395311	18396925	AHL15_native_rep1_peak_462	79	.	1	18395743	18396743	-	1000	TESprom	native_rep1	AT1G49715	NA	0	NA	NA	NA	NA	NA
1	18398336	18398714	AHL15_native_rep1_peak_464	23	.	1	18397886	18398886	-	378	TESprom	native_rep1	AT1G07583	NA	NA	NA	NA	NA	NA	NA
1	18398336	18398714	AHL15_native_rep1_peak_464	23	.	1	18397886	18398886	-	378	TESprom	native_rep1	AT1G07583	NA	NA	NA	NA	NA	NA	NA
1	18437382	18437674	AHL15_native_rep1_peak_467	53	.	1	18437131	18438011	-	292	TESprom	native_rep1	AT1G49800	prePIPL1	0.0830705	-0.469397	3.59866	-0.130436	0.896221	0.937923
1	18437382	18437674	AHL15_native_rep1_peak_467	53	.	1	18437131	18438011	-	292	TESprom	native_rep1	AT1G49800	prePIPL1	0.0830705	-0.469397	3.59866	-0.130436	0.896221	0.937923
1	18745441	18746247	AHL15_native_rep1_peak_472	37	.	1	18745240	18745805	+	364	TESprom	native_rep1	AT1G50610	PRK5	0.0941476	-0.469397	3.59866	-0.130436	0.896221	0.937923
1	18885011	18885394	AHL15_native_rep1_peak_479	53	.	1	18884809	18885326	+	315	TESprom	native_rep1	AT1G50950	PDI13	72.5236	-0.108202	0.189996	-0.569495	0.56902	0.750431
1	19001335	19001598	AHL15_native_rep1_peak_484	37	.	1	19000945	19001423	-	88	TESprom	native_rep1	AT1G51250	NA	0	NA	NA	NA	NA	NA
1	19011646	19012010	AHL15_native_rep1_peak_485	37	.	1	19011285	19012172	+	364	TESprom	native_rep1	AT1G51270	NA	26.1572	0.271867	0.420995	0.645772	0.518427	0.706679
1	19027512	19027810	AHL15_native_rep1_peak_486	23	.	1	19027000	19027769	+	257	TESprom	native_rep1	AT1G51320	NA	0	NA	NA	NA	NA	NA
1	19054210	19055004	AHL15_native_rep1_peak_488	61	.	1	19053731	19054535	+	325	TESprom	native_rep1	AT1G51402	NA	0.622001	2.6514	2.51144	1.05573	0.29109	0.477781
1	19054210	19055004	AHL15_native_rep1_peak_488	61	.	1	19053731	19054535	+	325	TESprom	native_rep1	AT1G51402	NA	0.622001	2.6514	2.51144	1.05573	0.29109	0.477781
1	19054210	19055004	AHL15_native_rep1_peak_488	61	.	1	19053731	19054535	+	325	TESprom	native_rep1	AT1G51402	NA	0.622001	2.6514	2.51144	1.05573	0.29109	0.477781
1	19385784	19386358	AHL15_native_rep1_peak_503	161	.	1	19385708	19386708	-	574	TESprom	native_rep1	AT1G52110	NA	0	NA	NA	NA	NA	NA
1	19666003	19666502	AHL15_native_rep1_peak_513	139	.	1	19665631	19666301	+	298	TESprom	native_rep1	AT1G52800	NA	12.2316	2.78996	0.526333	5.30075	1.15328e-07	1.32505e-06
1	19666003	19666502	AHL15_native_rep1_peak_513	139	.	1	19665631	19666631	+	499	TESprom	native_rep1	AT1G52800	NA	12.2316	2.78996	0.526333	5.30075	1.15328e-07	1.32505e-06
1	19666003	19666502	AHL15_native_rep1_peak_513	139	.	1	19666004	19666631	+	498	TESprom	native_rep1	AT1G52800	NA	12.2316	2.78996	0.526333	5.30075	1.15328e-07	1.32505e-06
1	19707068	19707368	AHL15_native_rep1_peak_517	16	.	1	19706885	19707885	+	300	TESprom	native_rep1	AT1G52905	NA	200.793	-0.10088	0.152087	-0.663304	0.507136	0.697725
1	19713949	19714358	AHL15_native_rep1_peak_518	23	.	1	19713401	19714308	+	359	TESprom	native_rep1	AT1G52930	atBRX1-2	801.456	-0.802669	0.152003	-5.28063	1.28742e-07	1.46053e-06
1	19713949	19714358	AHL15_native_rep1_peak_518	23	.	1	19713308	19714081	+	132	TESprom	native_rep1	AT1G52930	atBRX1-2	801.456	-0.802669	0.152003	-5.28063	1.28742e-07	1.46053e-06
1	19868379	19868764	AHL15_native_rep1_peak_526	45	.	1	19868559	19869559	-	205	TESprom	native_rep1	AT1G53285	NA	0	NA	NA	NA	NA	NA
1	19868379	19868764	AHL15_native_rep1_peak_526	45	.	1	19868559	19869559	-	205	TESprom	native_rep1	AT1G53285	NA	0	NA	NA	NA	NA	NA
1	19868379	19868764	AHL15_native_rep1_peak_526	45	.	1	19868559	19869559	-	205	TESprom	native_rep1	AT1G53285	NA	0	NA	NA	NA	NA	NA
1	20118665	20119404	AHL15_native_rep1_peak_534	150	.	1	20118434	20119434	+	739	TESprom	native_rep1	AT1G53880	NA	177.15	0.0229966	0.134829	0.170562	0.864569	0.937923
1	20121246	20122337	AHL15_native_rep1_peak_536	70	.	1	20121705	20122331	-	626	TESprom	native_rep1	AT1G53887	NA	64.8165	1.00746	0.256	3.93541	8.30562e-05	0.000529226
1	20131230	20131969	AHL15_native_rep1_peak_537	139	.	1	20131050	20132050	+	739	TESprom	native_rep1	AT1G53900	NA	181.859	0.00455274	0.135099	0.0336992	0.973117	0.983854
1	20132901	20133300	AHL15_native_rep1_peak_538	29	.	1	20133045	20134045	+	255	TESprom	native_rep1	AT1G53903	NA	348.876	1.7458	0.43046	4.05566	4.99935e-05	0.000334439
1	20278645	20278922	AHL15_native_rep1_peak_545	29	.	1	20278506	20279506	-	277	TESprom	native_rep1	AT1G54330	ANAC020	4.99994	-0.309074	0.74539	-0.414647	0.6784	0.833366
1	20411789	20412050	AHL15_native_rep1_peak_546	29	.	1	20411927	20412148	-	123	TESprom	native_rep1	AT1G54670	NA	0	NA	NA	NA	NA	NA
1	20438943	20439482	AHL15_native_rep1_peak_548	29	.	1	20439201	20439382	-	181	TESprom	native_rep1	AT1G07993	NA	NA	NA	NA	NA	NA	NA
1	20438943	20439482	AHL15_native_rep1_peak_548	29	.	1	20439201	20439382	-	181	TESprom	native_rep1	AT1G07993	NA	NA	NA	NA	NA	NA	NA
1	20513798	20514577	AHL15_native_rep1_peak_554	232	.	1	20513915	20514633	+	662	TESprom	native_rep1	AT1G54990	AXR4	476.787	0.178769	0.127706	1.39985	0.161559	0.310743
1	20513798	20514577	AHL15_native_rep1_peak_554	232	.	1	20513681	20514633	+	779	TESprom	native_rep1	AT1G54990	AXR4	476.787	0.178769	0.127706	1.39985	0.161559	0.310743
1	20973282	20973749	AHL15_native_rep1_peak_563	23	.	1	20973514	20974160	-	235	TESprom	native_rep1	AT1G56080	NAIP3	25.8701	0.682396	0.306102	2.22931	0.0257935	0.0721921
1	20973282	20973749	AHL15_native_rep1_peak_563	23	.	1	20973160	20974160	-	467	TESprom	native_rep1	AT1G56080	NAIP3	25.8701	0.682396	0.306102	2.22931	0.0257935	0.0721921
1	21102859	21104122	AHL15_native_rep1_peak_569	150	.	1	21102701	21103701	+	842	TESprom	native_rep1	AT1G56380	mTERF23	0	NA	NA	NA	NA	NA
1	21201179	21201540	AHL15_native_rep1_peak_576	23	.	1	21200947	21201947	-	361	TESprom	native_rep1	AT1G56590	AP3M	298.354	0.159609	0.113565	1.40545	0.159889	0.30824
5	16767154	16767500	AHL15_native_rep1_peak_2903	45	.	5	16766702	16768934	-	346	promoters	native_rep1	AT5G41890	NA	0.340997	-1.4579	3.07797	-0.473656	0.635745	0.802183
1	21607314	21608816	AHL15_native_rep1_peak_580	53	.	1	21607995	21608995	+	821	TESprom	native_rep1	AT1G58260	CYP79C2	0	NA	NA	NA	NA	NA
1	21614942	21615991	AHL15_native_rep1_peak_582	118	.	1	21615593	21616453	-	398	TESprom	native_rep1	AT1G08217	NA	NA	NA	NA	NA	NA	NA
1	21614942	21615991	AHL15_native_rep1_peak_582	118	.	1	21615593	21616453	-	398	TESprom	native_rep1	AT1G08217	NA	NA	NA	NA	NA	NA	NA
1	21622835	21623102	AHL15_native_rep1_peak_583	23	.	1	21622699	21623699	-	267	TESprom	native_rep1	AT1G58290	AtHEMA1	2370.16	-0.158114	0.143299	-1.10338	0.269861	0.452456
1	21946627	21947104	AHL15_native_rep1_peak_595	45	.	1	21946874	21947874	-	230	TESprom	native_rep1	AT1G59724	NA	NA	NA	NA	NA	NA	NA
1	21946627	21947104	AHL15_native_rep1_peak_595	45	.	1	21946874	21947874	-	230	TESprom	native_rep1	AT1G59724	NA	NA	NA	NA	NA	NA	NA
1	19713949	19714358	AHL15_native_rep1_peak_518	23	.	1	19713401	19716401	+	409	promTES	native_rep1	AT1G52940	ATPAP5	0.315062	-1.45507	3.59685	-0.404538	0.685817	0.836865
1	22060073	22060433	AHL15_native_rep1_peak_599	40	.	1	22059923	22060923	-	360	TESprom	native_rep1	AT1G59930	NA	1.53732	-0.867911	1.44279	-0.601552	0.547472	0.731883
1	22060073	22060433	AHL15_native_rep1_peak_599	40	.	1	22059923	22060268	-	195	TESprom	native_rep1	AT1G59930	NA	1.53732	-0.867911	1.44279	-0.601552	0.547472	0.731883
1	22086705	22087329	AHL15_native_rep1_peak_601	88	.	1	22086845	22087683	+	484	TESprom	native_rep1	AT1G59980	ARL2	128.442	0.303805	0.175093	1.73511	0.082722	0.184823
1	22086705	22087329	AHL15_native_rep1_peak_601	88	.	1	22086974	22087683	-	355	TESprom	native_rep1	AT1G08293	NA	NA	NA	NA	NA	NA	NA
1	22158722	22159095	AHL15_native_rep1_peak_604	61	.	1	22158272	22159272	+	373	TESprom	native_rep1	AT1G60090	BGLU4	0.0877804	-0.469397	3.59866	-0.130436	0.896221	0.937923
1	22456408	22456735	AHL15_native_rep1_peak_608	29	.	1	22455999	22456589	+	181	TESprom	native_rep1	AT1G60983	SCRL8	0	NA	NA	NA	NA	NA
1	22456408	22456735	AHL15_native_rep1_peak_608	29	.	1	22455589	22456589	+	181	TESprom	native_rep1	AT1G60983	SCRL8	0	NA	NA	NA	NA	NA
1	22592515	22593117	AHL15_native_rep1_peak_610	70	.	1	22592464	22592789	-	274	TESprom	native_rep1	AT1G61260	NA	85.8962	0.44015	0.23756	1.85279	0.0639121	0.150422
1	22781214	22781599	AHL15_native_rep1_peak_623	16	.	1	22781426	22782426	-	173	TESprom	native_rep1	AT1G61690	FYVE4	274.24	0.099698	0.108384	0.919862	0.357645	0.552679
1	22993003	22994057	AHL15_native_rep1_peak_633	98	.	1	22993537	22994537	-	520	TESprom	native_rep1	AT1G62250	NA	164.784	0.776498	0.165435	4.69368	2.68327e-06	2.39053e-05
2	11436162	11437075	AHL15_native_rep1_peak_1219	161	.	2	11436300	11437688	+	775	promoters	native_rep1	AT2G26820	ATPP2-A3	0.749022	-1.45229	2.1545	-0.674074	0.500264	0.691728
1	24938864	24939412	AHL15_native_rep1_peak_673	129	.	1	24939187	24939549	+	225	promTES	native_rep1	AT1G66860	NA	0.751845	-1.45212	1.97826	-0.734042	0.462923	0.656343
1	24123252	24123555	AHL15_native_rep1_peak_650	79	.	1	24122776	24123776	+	303	TESprom	native_rep1	AT1G64930	CYP89A7	0.0594948	-0.469397	3.59866	-0.130436	0.896221	0.937923
1	24938864	24939412	AHL15_native_rep1_peak_673	129	.	1	24938832	24939549	-	548	TESprom	native_rep1	AT1G66855	NA	0	NA	NA	NA	NA	NA
1	24938864	24939412	AHL15_native_rep1_peak_673	129	.	1	24938832	24939512	-	548	TESprom	native_rep1	AT1G66855	NA	0	NA	NA	NA	NA	NA
1	24938864	24939412	AHL15_native_rep1_peak_673	129	.	1	24939187	24939549	-	225	TESprom	native_rep1	AT1G66855	NA	0	NA	NA	NA	NA	NA
1	1938368	1938643	AHL15_native_rep1_peak_16	29	.	1	1937861	1938861	-	275	TESprom	native_rep1	AT1G06360	ADS4.2	783.973	-1.42257	0.0992531	-14.3327	1.36662e-46	2.68777e-44
1	25444131	25444397	AHL15_native_rep1_peak_678	45	.	1	25443751	25444751	-	266	TESprom	native_rep1	AT1G67860	NA	172.166	-0.82	0.201475	-4.06998	4.70178e-05	0.000317485
4	12003601	12004268	AHL15_native_rep1_peak_2326	139	.	4	12003725	12004725	-	543	TESprom	native_rep1	AT4G22880	ANS	72.3355	-1.42068	0.39828	-3.56703	0.000361052	0.00191308
1	27056499	27056760	AHL15_native_rep1_peak_701	53	.	1	27056464	27057464	+	261	TESprom	native_rep1	AT1G71880	ATSUC1	1254.63	-0.547072	0.173453	-3.154	0.00161048	0.00698565
1	27673768	27674131	AHL15_native_rep1_peak_710	70	.	1	27673572	27674287	+	363	TESprom	native_rep1	AT1G73600	AtPMT3	4429.7	0.767898	0.156101	4.91924	8.68807e-07	8.50421e-06
1	27673768	27674131	AHL15_native_rep1_peak_710	70	.	1	27673572	27674287	+	363	TESprom	native_rep1	AT1G73600	AtPMT3	4429.7	0.767898	0.156101	4.91924	8.68807e-07	8.50421e-06
1	27675341	27676599	AHL15_native_rep1_peak_711	70	.	1	27675312	27675976	+	635	TESprom	native_rep1	AT1G73603	LCR64	0	NA	NA	NA	NA	NA
1	27675341	27676599	AHL15_native_rep1_peak_711	70	.	1	27674976	27675976	+	635	TESprom	native_rep1	AT1G73603	LCR64	0	NA	NA	NA	NA	NA
1	27677571	27678173	AHL15_native_rep1_peak_712	79	.	1	27676888	27677888	+	317	TESprom	native_rep1	AT1G73607	LCR65	0	NA	NA	NA	NA	NA
1	28514597	28514896	AHL15_native_rep1_peak_720	23	.	1	28514284	28515244	+	299	TESprom	native_rep1	AT1G75940	ATA27	0	NA	NA	NA	NA	NA
1	28514597	28514896	AHL15_native_rep1_peak_720	23	.	1	28514284	28515244	-	299	TESprom	native_rep1	AT1G75945	NA	NA	NA	NA	NA	NA	NA
1	29125383	29125847	AHL15_native_rep1_peak_725	23	.	1	29125204	29126204	+	464	TESprom	native_rep1	AT1G77500	NA	123.269	0.55244	0.162132	3.40734	0.000655997	0.00321528
1	29180318	29180985	AHL15_native_rep1_peak_727	108	.	1	29179877	29180877	+	559	TESprom	native_rep1	AT1G77640	NA	11.8567	0.765519	0.440192	1.73906	0.082025	0.183529
1	29840343	29840985	AHL15_native_rep1_peak_732	308	.	1	29840317	29841317	+	642	TESprom	native_rep1	AT1G79330	AMC6	0.60091	0.16777	2.14368	0.0782627	0.937619	0.964743
2	150732	151177	AHL15_native_rep1_peak_742	37	.	2	150585	151056	-	324	TESprom	native_rep1	AT2G01300	NA	19.1423	0.164526	0.593684	0.277127	0.781683	0.898286
2	393949	396957	AHL15_native_rep1_peak_748	295	.	2	395755	396755	-	1000	TESprom	native_rep1	AT2G01890	ATPAP8	62.8462	-0.372019	0.269622	-1.37978	0.167655	0.319242
2	545432	546135	AHL15_native_rep1_peak_757	88	.	2	545564	546564	+	571	TESprom	native_rep1	AT2G02140	LCR72	0	NA	NA	NA	NA	NA
2	666058	666485	AHL15_native_rep1_peak_767	61	.	2	666141	667040	-	344	TESprom	native_rep1	AT2G02493	NA	NA	NA	NA	NA	NA	NA
2	666058	666485	AHL15_native_rep1_peak_767	61	.	2	665635	666635	+	427	TESprom	native_rep1	AT2G02480	STI	240.651	0.100574	0.140144	0.71765	0.472973	0.666193
2	675907	676521	AHL15_native_rep1_peak_768	172	.	2	675770	676327	-	420	TESprom	native_rep1	AT2G02520	NA	0.158335	1.75322	3.54575	0.494458	0.620983	0.791714
2	675907	676521	AHL15_native_rep1_peak_768	172	.	2	675770	676770	-	614	TESprom	native_rep1	AT2G02520	NA	0.158335	1.75322	3.54575	0.494458	0.620983	0.791714
2	675907	676521	AHL15_native_rep1_peak_768	172	.	2	675687	676327	+	420	TESprom	native_rep1	AT2G02515	NA	0	NA	NA	NA	NA	NA
2	675907	676521	AHL15_native_rep1_peak_768	172	.	2	675687	676687	+	614	TESprom	native_rep1	AT2G02515	NA	0	NA	NA	NA	NA	NA
2	678990	679280	AHL15_native_rep1_peak_769	23	.	2	678715	679203	+	213	TESprom	native_rep1	AT2G02525	NA	NA	NA	NA	NA	NA	NA
2	678990	679280	AHL15_native_rep1_peak_769	23	.	2	678715	679203	+	213	TESprom	native_rep1	AT2G02525	NA	NA	NA	NA	NA	NA	NA
2	793096	795877	AHL15_native_rep1_peak_785	88	.	2	794514	795514	-	1000	TESprom	native_rep1	AT2G02800	APK2B	504.954	-0.451865	0.100109	-4.51372	6.37005e-06	5.28107e-05
2	793096	795877	AHL15_native_rep1_peak_785	88	.	2	794514	795514	-	1000	TESprom	native_rep1	AT2G02800	APK2B	504.954	-0.451865	0.100109	-4.51372	6.37005e-06	5.28107e-05
2	962127	962419	AHL15_native_rep1_peak_797	53	.	2	961771	962763	+	292	TESprom	native_rep1	AT2G03170	ASK14	0	NA	NA	NA	NA	NA
2	962127	962419	AHL15_native_rep1_peak_797	53	.	2	961771	962763	+	292	TESprom	native_rep1	AT2G03170	ASK14	0	NA	NA	NA	NA	NA
2	963802	964098	AHL15_native_rep1_peak_798	37	.	2	963126	964126	+	296	TESprom	native_rep1	AT2G03180	NA	0	NA	NA	NA	NA	NA
2	1037815	1038469	AHL15_native_rep1_peak_803	16	.	2	1038087	1039087	-	382	TESprom	native_rep1	AT2G03440	ATNRP1	1718.35	-0.208837	0.0958846	-2.17801	0.0294056	0.0802763
2	1037815	1038469	AHL15_native_rep1_peak_803	16	.	2	1038087	1038969	-	382	TESprom	native_rep1	AT2G03440	ATNRP1	1718.35	-0.208837	0.0958846	-2.17801	0.0294056	0.0802763
2	1037815	1038469	AHL15_native_rep1_peak_803	16	.	2	1038087	1039087	-	382	TESprom	native_rep1	AT2G03440	ATNRP1	1718.35	-0.208837	0.0958846	-2.17801	0.0294056	0.0802763
2	1087002	1088448	AHL15_native_rep1_peak_807	98	.	2	1086607	1087607	+	605	TESprom	native_rep1	AT2G03567	NA	NA	NA	NA	NA	NA	NA
2	1213728	1214113	AHL15_native_rep1_peak_819	29	.	2	1213650	1214427	+	385	TESprom	native_rep1	AT2G03932	NA	0	NA	NA	NA	NA	NA
2	1286106	1286466	AHL15_native_rep1_peak_831	53	.	2	1286144	1287144	+	322	TESprom	native_rep1	AT2G04030	AtHsp90.5	6661.35	-0.491623	0.118534	-4.14751	3.36104e-05	0.000236363
2	1287035	1287444	AHL15_native_rep1_peak_832	70	.	2	1286910	1287910	-	409	TESprom	native_rep1	AT2G04665	NA	NA	NA	NA	NA	NA	NA
2	1287035	1287444	AHL15_native_rep1_peak_832	70	.	2	1286910	1287910	-	409	TESprom	native_rep1	AT2G04665	NA	NA	NA	NA	NA	NA	NA
2	1482406	1482955	AHL15_native_rep1_peak_853	88	.	2	1482089	1483007	+	549	TESprom	native_rep1	AT2G04755	NA	NA	NA	NA	NA	NA	NA
4	12003601	12004268	AHL15_native_rep1_peak_2326	139	.	4	12003985	12004725	-	283	TESprom	native_rep1	AT4G22880	ANS	72.3355	-1.42068	0.39828	-3.56703	0.000361052	0.00191308
2	1680607	1681226	AHL15_native_rep1_peak_863	118	.	2	1680543	1681543	+	619	TESprom	native_rep1	AT2G04790	NA	115.705	0.647371	0.218184	2.96709	0.00300633	0.0119073
5	3018693	3020445	AHL15_native_rep1_peak_2389	108	.	5	3018342	3020931	-	1752	promoters	native_rep1	AT5G09730	ATBX3	10.9438	-1.40984	0.604449	-2.33244	0.0196776	0.0579556
2	2121728	2122171	AHL15_native_rep1_peak_891	139	.	2	2121254	2122254	+	443	TESprom	native_rep1	AT2G05655	NA	NA	NA	NA	NA	NA	NA
2	2174070	2176931	AHL15_native_rep1_peak_901	108	.	2	2173943	2174936	+	866	TESprom	native_rep1	AT2G05755	NA	153.86	0.298787	0.162257	1.84145	0.0655564	0.153643
2	2197151	2197815	AHL15_native_rep1_peak_903	86	.	2	2197270	2198270	-	545	TESprom	native_rep1	AT2G05786	NA	0	NA	NA	NA	NA	NA
2	2325495	2325785	AHL15_native_rep1_peak_921	61	.	2	2325197	2325775	+	280	TESprom	native_rep1	AT2G05990	ENR1	3155.26	0.221492	0.060473	3.66266	0.00024961	0.00138804
2	2339548	2339810	AHL15_native_rep1_peak_922	23	.	2	2339534	2339902	+	262	TESprom	native_rep1	AT2G06010	ORG4	289.885	0.214504	0.105066	2.04161	0.0411903	0.105415
2	2346214	2346818	AHL15_native_rep1_peak_925	88	.	2	2346207	2347207	+	604	TESprom	native_rep1	AT2G06020	NA	0	NA	NA	NA	NA	NA
2	2756671	2757380	AHL15_native_rep1_peak_937	53	.	2	2756008	2757008	+	337	TESprom	native_rep1	AT2G06845	NA	0	NA	NA	NA	NA	NA
2	4098963	4099543	AHL15_native_rep1_peak_970	53	.	2	4099334	4099920	-	209	TESprom	native_rep1	AT2G10553	NA	NA	NA	NA	NA	NA	NA
2	5080859	5081234	AHL15_native_rep1_peak_997	98	.	2	5080714	5081714	+	375	TESprom	native_rep1	AT2G05815	NA	NA	NA	NA	NA	NA	NA
2	5643790	5644498	AHL15_native_rep1_peak_1013	129	.	2	5643615	5644066	+	276	TESprom	native_rep1	AT2G13540	ABH1	701.216	-0.146541	0.0836057	-1.75276	0.0796432	0.179228
2	5643790	5644498	AHL15_native_rep1_peak_1013	129	.	2	5643615	5644066	+	276	TESprom	native_rep1	AT2G13540	ABH1	701.216	-0.146541	0.0836057	-1.75276	0.0796432	0.179228
2	5737920	5738677	AHL15_native_rep1_peak_1015	150	.	2	5737863	5738805	+	757	TESprom	native_rep1	AT2G13770	NA	0	NA	NA	NA	NA	NA
2	5737920	5738677	AHL15_native_rep1_peak_1015	150	.	2	5737863	5738863	+	757	TESprom	native_rep1	AT2G13770	NA	0	NA	NA	NA	NA	NA
2	6288196	6288889	AHL15_native_rep1_peak_1044	98	.	2	6288476	6289055	-	413	TESprom	native_rep1	AT2G14695	NA	NA	NA	NA	NA	NA	NA
2	6288196	6288889	AHL15_native_rep1_peak_1044	98	.	2	6287882	6288882	+	686	TESprom	native_rep1	AT2G14692	NA	0	NA	NA	NA	NA	NA
2	6383294	6384418	AHL15_native_rep1_peak_1056	61	.	2	6382810	6383810	+	516	TESprom	native_rep1	AT2G14846	NA	0	NA	NA	NA	NA	NA
5	3018693	3020445	AHL15_native_rep1_peak_2389	108	.	5	3018342	3021342	-	1752	promTES	native_rep1	AT5G09730	ATBX3	10.9438	-1.40984	0.604449	-2.33244	0.0196776	0.0579556
2	6753307	6753974	AHL15_native_rep1_peak_1080	37	.	2	6752647	6753647	+	340	TESprom	native_rep1	AT2G15460	NA	0	NA	NA	NA	NA	NA
2	6926370	6926662	AHL15_native_rep1_peak_1093	23	.	2	6925487	6926487	-	117	TESprom	native_rep1	AT2G06515	NA	NA	NA	NA	NA	NA	NA
2	7167045	7167527	AHL15_native_rep1_peak_1099	53	.	2	7166975	7167975	+	482	TESprom	native_rep1	AT2G06665	NA	NA	NA	NA	NA	NA	NA
2	7167045	7167527	AHL15_native_rep1_peak_1099	53	.	2	7166975	7167975	+	482	TESprom	native_rep1	AT2G06665	NA	NA	NA	NA	NA	NA	NA
2	7168898	7169486	AHL15_native_rep1_peak_1100	16	.	2	7169178	7169499	-	308	TESprom	native_rep1	AT2G06685	NA	NA	NA	NA	NA	NA	NA
2	5170347	5171200	AHL15_native_rep1_peak_1003	70	.	2	5169303	5172303	-	853	promoters	native_rep1	AT2G12646	PLATZ7	5.57895	-1.40562	1.01792	-1.38088	0.167316	0.318673
1	25962612	25963238	AHL15_native_rep1_peak_683	61	.	1	25962435	25963435	+	626	TESprom	native_rep1	AT1G69050	NA	3.517	-1.40328	0.99666	-1.40798	0.159137	0.30717
2	7565979	7567737	AHL15_native_rep1_peak_1116	375	.	2	7566601	7567601	+	1000	TESprom	native_rep1	AT2G17420	ATNTRA	1257.54	0.802236	0.101555	7.89953	2.79962e-15	7.87528e-14
2	7761419	7761727	AHL15_native_rep1_peak_1119	45	.	2	7760940	7761940	-	308	TESprom	native_rep1	AT2G17860	NA	0	NA	NA	NA	NA	NA
2	7812231	7812595	AHL15_native_rep1_peak_1121	16	.	2	7811379	7812379	-	148	TESprom	native_rep1	AT2G17960	NA	0	NA	NA	NA	NA	NA
2	7860206	7860725	AHL15_native_rep1_peak_1124	45	.	2	7859983	7860675	+	469	TESprom	native_rep1	AT2G18080	EDA2	0	NA	NA	NA	NA	NA
2	7860989	7861808	AHL15_native_rep1_peak_1125	161	.	2	7861174	7862044	+	634	TESprom	native_rep1	AT2G07045	NA	NA	NA	NA	NA	NA	NA
2	7878848	7879582	AHL15_native_rep1_peak_1128	45	.	2	7878307	7879307	-	459	TESprom	native_rep1	AT2G18130	ATPAP11	0	NA	NA	NA	NA	NA
2	6757601	6758110	AHL15_native_rep1_peak_1081	150	.	2	6757051	6758429	+	509	promoters	native_rep1	AT2G15480	UGT73B5	89.5052	-1.39154	0.187182	-7.43417	1.05227e-13	2.56001e-12
2	7923665	7924289	AHL15_native_rep1_peak_1133	161	.	2	7923266	7924266	-	601	TESprom	native_rep1	AT2G18200	NA	0.147933	1.66608	3.5546	0.46871	0.639277	0.803933
2	8166276	8166889	AHL15_native_rep1_peak_1141	70	.	2	8166006	8167006	+	613	TESprom	native_rep1	AT2G18860	NA	305.552	-0.0317184	0.119246	-0.265991	0.790246	0.904176
2	8166276	8166889	AHL15_native_rep1_peak_1141	70	.	2	8166545	8167006	+	344	TESprom	native_rep1	AT2G18860	NA	305.552	-0.0317184	0.119246	-0.265991	0.790246	0.904176
2	6757601	6758110	AHL15_native_rep1_peak_1081	150	.	2	6756051	6758429	+	509	promTES	native_rep1	AT2G15480	UGT73B5	89.5052	-1.39154	0.187182	-7.43417	1.05227e-13	2.56001e-12
2	7299952	7300280	AHL15_native_rep1_peak_1106	29	.	2	7298333	7301333	+	328	promoters	native_rep1	AT2G16850	PIP2;8	395.243	-1.38764	0.115405	-12.0241	2.65329e-33	2.47401e-31
2	8489105	8489706	AHL15_native_rep1_peak_1153	129	.	2	8488963	8489614	+	509	TESprom	native_rep1	AT2G07245	NA	NA	NA	NA	NA	NA	NA
2	8489105	8489706	AHL15_native_rep1_peak_1153	129	.	2	8488963	8489614	+	509	TESprom	native_rep1	AT2G07245	NA	NA	NA	NA	NA	NA	NA
2	8530287	8530654	AHL15_native_rep1_peak_1154	61	.	2	8530187	8530864	-	367	TESprom	native_rep1	AT2G19800	MIOX2	464.494	-0.235967	0.310697	-0.759478	0.447567	0.642511
2	8824287	8824567	AHL15_native_rep1_peak_1165	53	.	2	8824150	8825052	-	280	TESprom	native_rep1	AT2G20465	NA	0	NA	NA	NA	NA	NA
2	9183522	9183889	AHL15_native_rep1_peak_1171	45	.	2	9183149	9184149	-	367	TESprom	native_rep1	AT2G21455	NA	NA	NA	NA	NA	NA	NA
2	9183522	9183889	AHL15_native_rep1_peak_1171	45	.	2	9183149	9184149	-	367	TESprom	native_rep1	AT2G21455	NA	NA	NA	NA	NA	NA	NA
2	9584495	9585206	AHL15_native_rep1_peak_1177	196	.	2	9583901	9584901	+	406	TESprom	native_rep1	AT2G22540	AGL22	1123.54	0.161837	0.155624	1.03992	0.298376	0.486634
2	9757410	9757725	AHL15_native_rep1_peak_1182	70	.	2	9757600	9758600	+	125	TESprom	native_rep1	AT2G22920	FPT1	24.1201	-0.967085	0.415423	-2.32795	0.0199145	0.0585895
2	9758373	9758756	AHL15_native_rep1_peak_1183	61	.	2	9757600	9758600	+	227	TESprom	native_rep1	AT2G22920	FPT1	24.1201	-0.967085	0.415423	-2.32795	0.0199145	0.0585895
2	9836502	9836920	AHL15_native_rep1_peak_1185	108	.	2	9836309	9837119	-	418	TESprom	native_rep1	AT2G23100	NA	43.2863	0.989234	0.22568	4.38335	1.16868e-05	9.15693e-05
2	10040914	10041182	AHL15_native_rep1_peak_1191	23	.	2	10040819	10041357	-	268	TESprom	native_rep1	AT2G23600	ACL	1318.18	-0.0544827	0.0776184	-0.701931	0.482722	0.675534
5	2445985	2446342	AHL15_native_rep1_peak_2385	53	.	5	2443668	2446668	+	357	promoters	native_rep1	AT5G07690	ATMYB29	363.472	-1.37114	0.142666	-9.61083	7.19648e-22	3.32859e-20
2	10816121	10816531	AHL15_native_rep1_peak_1200	129	.	2	10815995	10816748	+	410	TESprom	native_rep1	AT2G25410	ATL22	0	NA	NA	NA	NA	NA
2	10816121	10816531	AHL15_native_rep1_peak_1200	129	.	2	10815995	10816748	+	410	TESprom	native_rep1	AT2G25410	ATL22	0	NA	NA	NA	NA	NA
2	11053587	11053855	AHL15_native_rep1_peak_1203	29	.	2	11053167	11054167	-	268	TESprom	native_rep1	AT2G25920	NA	136.727	-0.0148548	0.144491	-0.102808	0.918116	0.951999
2	11093389	11093917	AHL15_native_rep1_peak_1204	53	.	2	11093444	11094257	-	473	TESprom	native_rep1	AT2G26040	PYL2	14.3043	0.916288	0.500092	1.83224	0.0669158	0.15634
2	11097347	11098995	AHL15_native_rep1_peak_1207	446	.	2	11097651	11098542	-	891	TESprom	native_rep1	AT2G26050	NA	0	NA	NA	NA	NA	NA
2	11286286	11287537	AHL15_native_rep1_peak_1212	446	.	2	11286307	11287272	-	965	TESprom	native_rep1	AT2G26540	ATDUF3	570.143	0.190907	0.095011	2.00932	0.0445033	0.112527
2	11991729	11992341	AHL15_native_rep1_peak_1226	79	.	2	11991953	11992617	+	388	TESprom	native_rep1	AT2G28130	ASAP1	99.6771	-0.630669	0.196356	-3.21187	0.00131876	0.0058845
2	12035566	12035970	AHL15_native_rep1_peak_1227	37	.	2	12035327	12036272	+	404	TESprom	native_rep1	AT2G28220	NA	0	NA	NA	NA	NA	NA
2	12716926	12717325	AHL15_native_rep1_peak_1240	98	.	2	12716875	12717785	-	399	TESprom	native_rep1	AT2G29780	NA	0	NA	NA	NA	NA	NA
2	12725223	12725488	AHL15_native_rep1_peak_1241	45	.	2	12725101	12725527	-	265	TESprom	native_rep1	AT2G29810	NA	0	NA	NA	NA	NA	NA
2	12725223	12725488	AHL15_native_rep1_peak_1241	45	.	2	12725101	12726101	-	265	TESprom	native_rep1	AT2G29810	NA	0	NA	NA	NA	NA	NA
2	12979814	12980399	AHL15_native_rep1_peak_1247	118	.	2	12979427	12980427	-	585	TESprom	native_rep1	AT2G30470	HSI2	354.476	-0.191611	0.121056	-1.58282	0.113461	0.236292
2	14311306	14311604	AHL15_native_rep1_peak_1260	37	.	2	14310711	14311711	-	298	TESprom	native_rep1	AT2G33835	FES1	95.3429	-0.112009	0.194702	-0.575285	0.565099	0.746912
2	14440046	14440328	AHL15_native_rep1_peak_1264	53	.	2	14439596	14440432	+	282	TESprom	native_rep1	AT2G34190	NA	227.658	0.14278	0.115701	1.23405	0.217186	0.386836
2	16010839	16011397	AHL15_native_rep1_peak_1279	108	.	2	16010932	16011232	+	300	TESprom	native_rep1	AT2G38220	APD3	2.29911	0.277492	1.51497	0.183166	0.854668	0.932344
2	16380157	16380616	AHL15_native_rep1_peak_1284	53	.	2	16379534	16380461	+	304	TESprom	native_rep1	AT2G09015	NA	NA	NA	NA	NA	NA	NA
2	16380157	16380616	AHL15_native_rep1_peak_1284	53	.	2	16379534	16380461	+	304	TESprom	native_rep1	AT2G09015	NA	NA	NA	NA	NA	NA	NA
2	17005026	17006378	AHL15_native_rep1_peak_1286	362	.	2	17005643	17006643	-	735	TESprom	native_rep1	AT2G09180	NA	NA	NA	NA	NA	NA	NA
2	17208103	17208441	AHL15_native_rep1_peak_1290	37	.	2	17207698	17208698	+	338	TESprom	native_rep1	AT2G41260	ATM17	0.79513	2.59793	2.38878	1.08756	0.276791	0.460807
2	19195468	19196662	AHL15_native_rep1_peak_1302	295	.	2	19195093	19196093	+	625	TESprom	native_rep1	AT2G46710	ROPGAP3	534.286	-0.180363	0.131737	-1.36911	0.170964	0.32375
3	7656722	7657468	AHL15_native_rep1_peak_1362	53	.	3	7656053	7658534	-	746	promoters	native_rep1	AT3G21720	ICL	1.28329	-1.36267	1.81289	-0.751655	0.452259	0.64738
3	7658177	7658598	AHL15_native_rep1_peak_1363	108	.	3	7656053	7658534	-	357	promoters	native_rep1	AT3G21720	ICL	1.28329	-1.36267	1.81289	-0.751655	0.452259	0.64738
3	942583	942894	AHL15_native_rep1_peak_1310	61	.	3	942094	943094	+	311	TESprom	native_rep1	AT3G03750	SDG20	83.9067	-0.275731	0.201902	-1.36567	0.172043	0.325344
3	942583	942894	AHL15_native_rep1_peak_1310	61	.	3	942094	943094	+	311	TESprom	native_rep1	AT3G03750	SDG20	83.9067	-0.275731	0.201902	-1.36567	0.172043	0.325344
3	1571754	1572202	AHL15_native_rep1_peak_1318	129	.	3	1571218	1572218	+	448	TESprom	native_rep1	AT3G05430	PDP4	51.2165	0.147746	0.29379	0.502895	0.615038	0.78817
3	1675721	1676199	AHL15_native_rep1_peak_1319	118	.	3	1675503	1676503	-	478	TESprom	native_rep1	AT3G05690	ATHAP2B	244.601	-0.462714	0.124804	-3.70753	0.00020929	0.00119527
3	4494109	4494945	AHL15_native_rep1_peak_1332	37	.	3	4493978	4494978	-	836	TESprom	native_rep1	AT3G13720	PRA1.F3	296.406	-0.306636	0.12276	-2.49786	0.0124947	0.0398236
3	4494109	4494945	AHL15_native_rep1_peak_1332	37	.	3	4493978	4494978	-	836	TESprom	native_rep1	AT3G13720	PRA1.F3	296.406	-0.306636	0.12276	-2.49786	0.0124947	0.0398236
3	7656722	7657468	AHL15_native_rep1_peak_1362	53	.	3	7656053	7659053	-	746	promTES	native_rep1	AT3G21720	ICL	1.28329	-1.36267	1.81289	-0.751655	0.452259	0.64738
3	5495948	5496219	AHL15_native_rep1_peak_1339	37	.	3	5495984	5496681	-	235	TESprom	native_rep1	AT3G03235	NA	NA	NA	NA	NA	NA	NA
3	5495948	5496219	AHL15_native_rep1_peak_1339	37	.	3	5495984	5496984	-	235	TESprom	native_rep1	AT3G03235	NA	NA	NA	NA	NA	NA	NA
3	5495948	5496219	AHL15_native_rep1_peak_1339	37	.	3	5495984	5496984	-	235	TESprom	native_rep1	AT3G03235	NA	NA	NA	NA	NA	NA	NA
3	7658177	7658598	AHL15_native_rep1_peak_1363	108	.	3	7656053	7659053	-	421	promTES	native_rep1	AT3G21720	ICL	1.28329	-1.36267	1.81289	-0.751655	0.452259	0.64738
3	5982224	5982697	AHL15_native_rep1_peak_1346	70	.	3	5982145	5983145	+	473	TESprom	native_rep1	AT3G17470	ATCRSH	285.196	0.550147	0.140276	3.92189	8.78562e-05	0.000556629
3	5982224	5982697	AHL15_native_rep1_peak_1346	70	.	3	5982145	5982694	+	470	TESprom	native_rep1	AT3G17470	ATCRSH	285.196	0.550147	0.140276	3.92189	8.78562e-05	0.000556629
3	5982224	5982697	AHL15_native_rep1_peak_1346	70	.	3	5982145	5983145	+	473	TESprom	native_rep1	AT3G17470	ATCRSH	285.196	0.550147	0.140276	3.92189	8.78562e-05	0.000556629
3	6053063	6053656	AHL15_native_rep1_peak_1347	79	.	3	6052675	6053675	+	593	TESprom	native_rep1	AT3G17700	ATCNGC20	142.234	-0.442564	0.152196	-2.90784	0.00363929	0.0140389
3	6624097	6624715	AHL15_native_rep1_peak_1354	29	.	3	6624376	6625376	-	339	TESprom	native_rep1	AT3G19170	ATPREP1	3008.68	-0.102402	0.109167	-0.938032	0.348228	0.542987
3	6706044	6706472	AHL15_native_rep1_peak_1355	98	.	3	6706127	6707127	+	345	TESprom	native_rep1	AT3G19350	MPC	20.9053	-0.0909451	0.495628	-0.183495	0.85441	0.932259
3	6706044	6706472	AHL15_native_rep1_peak_1355	98	.	3	6706127	6707127	+	345	TESprom	native_rep1	AT3G19350	MPC	20.9053	-0.0909451	0.495628	-0.183495	0.85441	0.932259
3	7104045	7104507	AHL15_native_rep1_peak_1359	310	.	3	7104250	7104637	+	257	TESprom	native_rep1	AT3G20362	NA	0	NA	NA	NA	NA	NA
3	7104045	7104507	AHL15_native_rep1_peak_1359	310	.	3	7104250	7105250	+	257	TESprom	native_rep1	AT3G20362	NA	0	NA	NA	NA	NA	NA
3	7318534	7318980	AHL15_native_rep1_peak_1361	196	.	3	7318576	7318883	-	307	TESprom	native_rep1	AT3G20885	NA	0	NA	NA	NA	NA	NA
3	7318534	7318980	AHL15_native_rep1_peak_1361	196	.	3	7318576	7319576	-	404	TESprom	native_rep1	AT3G20885	NA	0	NA	NA	NA	NA	NA
3	7895511	7895971	AHL15_native_rep1_peak_1369	70	.	3	7895499	7896152	+	460	TESprom	native_rep1	AT3G22330	ATRH53	1066.7	-0.176928	0.138968	-1.27315	0.202963	0.367574
3	7895511	7895971	AHL15_native_rep1_peak_1369	70	.	3	7895499	7896152	+	460	TESprom	native_rep1	AT3G22330	ATRH53	1066.7	-0.176928	0.138968	-1.27315	0.202963	0.367574
3	7978643	7979423	AHL15_native_rep1_peak_1372	98	.	3	7978648	7979648	+	775	TESprom	native_rep1	AT3G22520	NA	586.03	-0.265739	0.106308	-2.49971	0.0124296	0.0396433
3	8027452	8027917	AHL15_native_rep1_peak_1377	207	.	3	8027274	8027594	-	142	TESprom	native_rep1	AT3G04295	NA	NA	NA	NA	NA	NA	NA
3	8027452	8027917	AHL15_native_rep1_peak_1377	207	.	3	8027274	8028213	-	465	TESprom	native_rep1	AT3G04295	NA	NA	NA	NA	NA	NA	NA
3	8027452	8027917	AHL15_native_rep1_peak_1377	207	.	3	8027274	8028213	-	465	TESprom	native_rep1	AT3G04295	NA	NA	NA	NA	NA	NA	NA
3	8027452	8027917	AHL15_native_rep1_peak_1377	207	.	3	8027473	8028213	-	444	TESprom	native_rep1	AT3G04295	NA	NA	NA	NA	NA	NA	NA
3	8131028	8131360	AHL15_native_rep1_peak_1378	118	.	3	8131130	8131467	+	230	TESprom	native_rep1	AT3G22935	NA	NA	NA	NA	NA	NA	NA
3	8131028	8131360	AHL15_native_rep1_peak_1378	118	.	3	8131130	8131467	+	230	TESprom	native_rep1	AT3G22935	NA	NA	NA	NA	NA	NA	NA
3	8131028	8131360	AHL15_native_rep1_peak_1378	118	.	3	8131130	8131467	+	230	TESprom	native_rep1	AT3G22935	NA	NA	NA	NA	NA	NA	NA
3	8425937	8426257	AHL15_native_rep1_peak_1392	53	.	3	8425629	8426629	-	320	TESprom	native_rep1	AT3G04455	NA	NA	NA	NA	NA	NA	NA
3	8425937	8426257	AHL15_native_rep1_peak_1392	53	.	3	8425629	8426629	-	320	TESprom	native_rep1	AT3G04455	NA	NA	NA	NA	NA	NA	NA
3	9521269	9521579	AHL15_native_rep1_peak_1410	45	.	3	9521094	9521736	+	310	TESprom	native_rep1	AT3G26040	NA	9.0009	0.769915	0.744161	1.03461	0.300852	0.489229
3	9540589	9541210	AHL15_native_rep1_peak_1411	244	.	3	9540453	9541453	+	621	TESprom	native_rep1	AT3G26100	NA	550.508	1.00921	0.0884179	11.4141	3.55518e-30	2.83978e-28
3	9540589	9541210	AHL15_native_rep1_peak_1411	244	.	3	9540453	9541453	+	621	TESprom	native_rep1	AT3G26100	NA	550.508	1.00921	0.0884179	11.4141	3.55518e-30	2.83978e-28
3	9558178	9559780	AHL15_native_rep1_peak_1412	79	.	3	9558554	9559554	-	1000	TESprom	native_rep1	AT3G26140	NA	0	NA	NA	NA	NA	NA
3	9576903	9578013	AHL15_native_rep1_peak_1416	88	.	3	9577031	9578031	-	982	TESprom	native_rep1	AT3G26180	CYP71B20	451.48	-0.427566	0.195817	-2.1835	0.0289992	0.079352
3	9582918	9583459	AHL15_native_rep1_peak_1418	88	.	3	9582481	9583113	-	195	TESprom	native_rep1	AT3G26190	CYP71B21	0	NA	NA	NA	NA	NA
3	9582918	9583459	AHL15_native_rep1_peak_1418	88	.	3	9582481	9583113	+	195	TESprom	native_rep1	AT3G05005	NA	NA	NA	NA	NA	NA	NA
3	9664119	9664426	AHL15_native_rep1_peak_1421	23	.	3	9663950	9664325	+	206	TESprom	native_rep1	AT3G26380	APSE	281.823	0.508254	0.116595	4.35914	1.30576e-05	0.000101293
3	9664119	9664426	AHL15_native_rep1_peak_1421	23	.	3	9663950	9664325	+	206	TESprom	native_rep1	AT3G26380	APSE	281.823	0.508254	0.116595	4.35914	1.30576e-05	0.000101293
3	9664119	9664426	AHL15_native_rep1_peak_1421	23	.	3	9663950	9664325	+	206	TESprom	native_rep1	AT3G26380	APSE	281.823	0.508254	0.116595	4.35914	1.30576e-05	0.000101293
3	9718291	9718598	AHL15_native_rep1_peak_1424	29	.	3	9717570	9718570	-	279	TESprom	native_rep1	AT3G05045	NA	NA	NA	NA	NA	NA	NA
3	9859078	9859985	AHL15_native_rep1_peak_1428	53	.	3	9859664	9860664	-	321	TESprom	native_rep1	AT3G05085	NA	NA	NA	NA	NA	NA	NA
3	10082252	10082711	AHL15_native_rep1_peak_1432	129	.	3	10082008	10083008	-	459	TESprom	native_rep1	AT3G27300	G6PD5	751.86	0.402193	0.0742459	5.41704	6.05946e-08	7.27633e-07
3	10151566	10151923	AHL15_native_rep1_peak_1434	45	.	3	10151388	10152388	+	357	TESprom	native_rep1	AT3G27425	NA	0	NA	NA	NA	NA	NA
3	10228235	10228741	AHL15_native_rep1_peak_1436	207	.	3	10228264	10229044	-	477	TESprom	native_rep1	AT3G27620	AOX1C	16.6226	0.251012	0.509284	0.492873	0.622102	0.792537
3	10271405	10271749	AHL15_native_rep1_peak_1438	37	.	3	10271065	10271875	+	344	TESprom	native_rep1	AT3G27710	ARARI3	2.31901	2.24305	1.11642	2.00914	0.0445218	0.112562
3	10320735	10322650	AHL15_native_rep1_peak_1444	118	.	3	10320740	10321740	-	1000	TESprom	native_rep1	AT3G27835	PdfL3.2	0	NA	NA	NA	NA	NA
3	10320735	10322650	AHL15_native_rep1_peak_1444	118	.	3	10320740	10321740	-	1000	TESprom	native_rep1	AT3G27835	PdfL3.2	0	NA	NA	NA	NA	NA
5	14212612	14214429	AHL15_native_rep1_peak_2737	118	.	5	14212732	14213293	-	561	exon	native_rep1	AT5G36140	CYP716A2	0.308466	-1.36142	3.14918	-0.43231	0.665516	0.824092
3	10509725	10510463	AHL15_native_rep1_peak_1451	53	.	3	10509265	10510265	+	540	TESprom	native_rep1	AT3G28180	ATCSLC04	968.687	0.540145	0.131513	4.10716	4.00549e-05	0.000275233
3	10543721	10544512	AHL15_native_rep1_peak_1453	108	.	3	10543596	10544596	-	791	TESprom	native_rep1	AT3G05465	NA	NA	NA	NA	NA	NA	NA
3	10559616	10560023	AHL15_native_rep1_peak_1459	23	.	3	10559565	10560565	+	407	TESprom	native_rep1	AT3G05485	NA	NA	NA	NA	NA	NA	NA
3	10900795	10901492	AHL15_native_rep1_peak_1490	129	.	3	10901002	10901900	-	490	TESprom	native_rep1	AT3G28900	NA	2475.29	-0.409958	0.141027	-2.90695	0.00364966	0.0140696
3	10900795	10901492	AHL15_native_rep1_peak_1490	129	.	3	10901002	10902002	-	490	TESprom	native_rep1	AT3G28900	NA	2475.29	-0.409958	0.141027	-2.90695	0.00364966	0.0140696
5	14212612	14214429	AHL15_native_rep1_peak_2737	118	.	5	14213293	14216293	-	1136	promoters	native_rep1	AT5G36140	CYP716A2	0.308466	-1.36142	3.14918	-0.43231	0.665516	0.824092
3	11588665	11589217	AHL15_native_rep1_peak_1567	172	.	3	11588463	11589463	-	552	TESprom	native_rep1	AT3G29760	NA	235.328	-0.0263822	0.139899	-0.18858	0.850422	0.929408
3	11985342	11985688	AHL15_native_rep1_peak_1596	16	.	3	11985318	11986002	+	346	TESprom	native_rep1	AT3G30383	NA	0	NA	NA	NA	NA	NA
3	15339508	15339772	AHL15_native_rep1_peak_1671	37	.	3	15339503	15340503	-	264	TESprom	native_rep1	AT3G43410	NA	0	NA	NA	NA	NA	NA
3	15339508	15339772	AHL15_native_rep1_peak_1671	37	.	3	15339503	15340170	-	264	TESprom	native_rep1	AT3G43410	NA	0	NA	NA	NA	NA	NA
3	15341570	15342026	AHL15_native_rep1_peak_1672	45	.	3	15341811	15342811	-	215	TESprom	native_rep1	AT3G43415	NA	NA	NA	NA	NA	NA	NA
3	15354076	15354568	AHL15_native_rep1_peak_1674	23	.	3	15354216	15354534	-	318	TESprom	native_rep1	AT3G43430	NA	50.9579	0.569864	0.206108	2.76488	0.00569436	0.0205348
3	15614217	15615006	AHL15_native_rep1_peak_1691	88	.	3	15614385	15615385	-	621	TESprom	native_rep1	AT3G43720	LTPG2	1064.18	-0.371674	0.0956026	-3.8877	0.000101199	0.000631315
3	15827125	15827612	AHL15_native_rep1_peak_1698	108	.	3	15827152	15828152	-	460	TESprom	native_rep1	AT3G44070	NA	0	NA	NA	NA	NA	NA
3	15827125	15827612	AHL15_native_rep1_peak_1698	108	.	3	15827152	15828152	-	460	TESprom	native_rep1	AT3G44070	NA	0	NA	NA	NA	NA	NA
3	15867832	15869050	AHL15_native_rep1_peak_1701	88	.	3	15867630	15868630	-	798	TESprom	native_rep1	AT3G44110	ATJ	3396.29	-0.427105	0.148895	-2.86849	0.00412438	0.0155965
3	16037302	16037849	AHL15_native_rep1_peak_1713	108	.	3	16037262	16038262	-	547	TESprom	native_rep1	AT3G06795	NA	NA	NA	NA	NA	NA	NA
3	16037302	16037849	AHL15_native_rep1_peak_1713	108	.	3	16037262	16038262	-	547	TESprom	native_rep1	AT3G06795	NA	NA	NA	NA	NA	NA	NA
3	16066303	16066691	AHL15_native_rep1_peak_1721	45	.	3	16066392	16067392	-	299	TESprom	native_rep1	AT3G44428	NA	0	NA	NA	NA	NA	NA
3	16142406	16142690	AHL15_native_rep1_peak_1727	37	.	3	16142270	16143270	+	284	TESprom	native_rep1	AT3G44550	FAR5	15.9289	-0.863787	0.504428	-1.71241	0.0868214	0.192094
3	16234935	16235515	AHL15_native_rep1_peak_1736	108	.	3	16235297	16236297	-	218	TESprom	native_rep1	AT3G44695	NA	NA	NA	NA	NA	NA	NA
3	16307519	16307951	AHL15_native_rep1_peak_1746	53	.	3	16306730	16307730	+	211	TESprom	native_rep1	AT3G06915	NA	NA	NA	NA	NA	NA	NA
3	16307519	16307951	AHL15_native_rep1_peak_1746	53	.	3	16307243	16307730	+	211	TESprom	native_rep1	AT3G06915	NA	NA	NA	NA	NA	NA	NA
3	16470219	16471117	AHL15_native_rep1_peak_1760	88	.	3	16470360	16471360	-	757	TESprom	native_rep1	AT3G45030	NA	3525.64	-0.400127	0.126795	-3.15569	0.00160118	0.00695509
3	16540574	16541013	AHL15_native_rep1_peak_1769	53	.	3	16540614	16541614	-	399	TESprom	native_rep1	AT3G45190	NA	751.23	0.171023	0.0895551	1.90969	0.0561727	0.136009
3	16540574	16541013	AHL15_native_rep1_peak_1769	53	.	3	16540614	16541614	-	399	TESprom	native_rep1	AT3G45190	NA	751.23	0.171023	0.0895551	1.90969	0.0561727	0.136009
3	16677716	16678573	AHL15_native_rep1_peak_1781	139	.	3	16677433	16678433	-	717	TESprom	native_rep1	AT3G45460	RFA7	0	NA	NA	NA	NA	NA
3	16685739	16686916	AHL15_native_rep1_peak_1782	61	.	3	16685961	16686961	-	955	TESprom	native_rep1	AT3G45490	NA	1.14965	1.37357	2.07495	0.661976	0.507986	0.698336
3	17070098	17070544	AHL15_native_rep1_peak_1805	45	.	3	17070254	17071254	-	290	TESprom	native_rep1	AT3G46390	NA	0	NA	NA	NA	NA	NA
3	17149601	17150304	AHL15_native_rep1_peak_1811	45	.	3	17149823	17150597	+	481	TESprom	native_rep1	AT3G46580	ATMBD5	136.847	0.618291	0.163868	3.7731	0.000161232	0.000948825
3	17149601	17150304	AHL15_native_rep1_peak_1811	45	.	3	17149823	17150823	+	481	TESprom	native_rep1	AT3G46585	NA	0	NA	NA	NA	NA	NA
3	17300369	17301421	AHL15_native_rep1_peak_1818	161	.	3	17300393	17301222	-	829	TESprom	native_rep1	AT3G46970	ATPHS2	5927.86	0.0617843	0.0890444	0.69386	0.48777	0.679915
3	17355693	17356387	AHL15_native_rep1_peak_1819	118	.	3	17355086	17356086	+	393	TESprom	native_rep1	AT3G47130	NA	0.0757604	-0.469397	3.59866	-0.130436	0.896221	0.937923
3	17355693	17356387	AHL15_native_rep1_peak_1819	118	.	3	17355590	17356086	+	393	TESprom	native_rep1	AT3G47130	NA	0.0757604	-0.469397	3.59866	-0.130436	0.896221	0.937923
3	17519339	17519997	AHL15_native_rep1_peak_1822	98	.	3	17519411	17520411	-	586	TESprom	native_rep1	AT3G07775	NA	NA	NA	NA	NA	NA	NA
3	17519339	17519997	AHL15_native_rep1_peak_1822	98	.	3	17519411	17520411	-	586	TESprom	native_rep1	AT3G07775	NA	NA	NA	NA	NA	NA	NA
3	17707026	17707381	AHL15_native_rep1_peak_1825	150	.	3	17707159	17707917	-	222	TESprom	native_rep1	AT3G47965	NA	58.0833	0.804033	0.235514	3.41395	0.00064029	0.0031459
3	17716258	17716877	AHL15_native_rep1_peak_1826	118	.	3	17716349	17716863	-	514	TESprom	native_rep1	AT3G48000	ALDH2	2658.28	0.307185	0.0880714	3.48791	0.000486805	0.00248271
3	17839964	17840421	AHL15_native_rep1_peak_1828	29	.	3	17839345	17840345	+	381	TESprom	native_rep1	AT3G07895	NA	NA	NA	NA	NA	NA	NA
3	17839964	17840421	AHL15_native_rep1_peak_1828	29	.	3	17839345	17840345	+	381	TESprom	native_rep1	AT3G07895	NA	NA	NA	NA	NA	NA	NA
3	17839964	17840421	AHL15_native_rep1_peak_1828	29	.	3	17839345	17840345	+	381	TESprom	native_rep1	AT3G07895	NA	NA	NA	NA	NA	NA	NA
3	18170812	18171623	AHL15_native_rep1_peak_1836	207	.	3	18170660	18171660	+	811	TESprom	native_rep1	AT3G49020	NA	0	NA	NA	NA	NA	NA
3	18170812	18171623	AHL15_native_rep1_peak_1836	207	.	3	18170660	18171660	+	811	TESprom	native_rep1	AT3G49020	NA	0	NA	NA	NA	NA	NA
3	18584798	18585105	AHL15_native_rep1_peak_1843	45	.	3	18584813	18584999	-	186	TESprom	native_rep1	AT3G50120	NA	66.2792	-0.722431	0.260925	-2.76873	0.00562747	0.0203312
3	18895704	18896062	AHL15_native_rep1_peak_1849	45	.	3	18895587	18896128	-	358	TESprom	native_rep1	AT3G50840	NA	154.022	0.713689	0.169619	4.2076	2.58099e-05	0.000186207
3	18895704	18896062	AHL15_native_rep1_peak_1849	45	.	3	18895587	18896128	-	358	TESprom	native_rep1	AT3G50840	NA	154.022	0.713689	0.169619	4.2076	2.58099e-05	0.000186207
3	18895704	18896062	AHL15_native_rep1_peak_1849	45	.	3	18895587	18896128	-	358	TESprom	native_rep1	AT3G50840	NA	154.022	0.713689	0.169619	4.2076	2.58099e-05	0.000186207
3	18895704	18896062	AHL15_native_rep1_peak_1849	45	.	3	18895587	18896128	-	358	TESprom	native_rep1	AT3G50840	NA	154.022	0.713689	0.169619	4.2076	2.58099e-05	0.000186207
3	19529198	19529635	AHL15_native_rep1_peak_1852	61	.	3	19529062	19530062	+	437	TESprom	native_rep1	AT3G52680	NA	67.2374	0.163578	0.18984	0.861663	0.388873	0.584887
3	19733065	19733643	AHL15_native_rep1_peak_1857	98	.	3	19732837	19733765	-	578	TESprom	native_rep1	AT3G53235	NA	0.388061	1.65147	2.88443	0.572547	0.566951	0.748535
3	19733065	19733643	AHL15_native_rep1_peak_1857	98	.	3	19732837	19733765	-	578	TESprom	native_rep1	AT3G53235	NA	0.388061	1.65147	2.88443	0.572547	0.566951	0.748535
3	19817691	19818188	AHL15_native_rep1_peak_1860	61	.	3	19817974	19818657	-	214	TESprom	native_rep1	AT3G53460	CP29A	23751.7	-0.413329	0.0826404	-5.00154	5.68737e-07	5.77722e-06
3	19817691	19818188	AHL15_native_rep1_peak_1860	61	.	3	19817974	19818657	-	214	TESprom	native_rep1	AT3G53460	CP29A	23751.7	-0.413329	0.0826404	-5.00154	5.68737e-07	5.77722e-06
3	19959176	19959584	AHL15_native_rep1_peak_1861	61	.	3	19959075	19959855	-	408	TESprom	native_rep1	AT3G53910	NA	0	NA	NA	NA	NA	NA
3	19959176	19959584	AHL15_native_rep1_peak_1861	61	.	3	19959075	19959449	-	273	TESprom	native_rep1	AT3G53910	NA	0	NA	NA	NA	NA	NA
3	21097575	21098280	AHL15_native_rep1_peak_1869	53	.	3	21097481	21098314	-	705	TESprom	native_rep1	AT3G57020	NA	218.048	-0.138982	0.167285	-0.830807	0.406082	0.602505
3	21123358	21123674	AHL15_native_rep1_peak_1870	29	.	3	21122724	21123569	+	211	TESprom	native_rep1	AT3G57062	NA	316.965	0.146825	0.12321	1.19166	0.233395	0.407496
3	21123358	21123674	AHL15_native_rep1_peak_1870	29	.	3	21122569	21123569	+	211	TESprom	native_rep1	AT3G57062	NA	316.965	0.146825	0.12321	1.19166	0.233395	0.407496
3	21123358	21123674	AHL15_native_rep1_peak_1870	29	.	3	21122569	21123569	+	211	TESprom	native_rep1	AT3G57062	NA	316.965	0.146825	0.12321	1.19166	0.233395	0.407496
3	21123358	21123674	AHL15_native_rep1_peak_1870	29	.	3	21122569	21123569	+	211	TESprom	native_rep1	AT3G57062	NA	316.965	0.146825	0.12321	1.19166	0.233395	0.407496
3	21608571	21608908	AHL15_native_rep1_peak_1873	45	.	3	21608306	21609229	-	337	TESprom	native_rep1	AT3G58420	NA	0	NA	NA	NA	NA	NA
3	21608571	21608908	AHL15_native_rep1_peak_1873	45	.	3	21608306	21609306	-	337	TESprom	native_rep1	AT3G58420	NA	0	NA	NA	NA	NA	NA
3	21940856	21941137	AHL15_native_rep1_peak_1877	45	.	3	21940764	21941764	-	281	TESprom	native_rep1	AT3G59370	NA	14.8184	1.78489	0.58026	3.07602	0.00209782	0.00874866
3	22538907	22541156	AHL15_native_rep1_peak_1883	61	.	3	22538684	22539684	+	777	TESprom	native_rep1	AT3G60960	NA	132.985	-0.705568	0.212354	-3.3226	0.000891828	0.00418955
3	22568282	22568736	AHL15_native_rep1_peak_1884	129	.	3	22567957	22568957	-	454	TESprom	native_rep1	AT3G60990	NA	0	NA	NA	NA	NA	NA
3	22642982	22644494	AHL15_native_rep1_peak_1885	88	.	3	22643363	22644363	-	1000	TESprom	native_rep1	AT3G61177	LCR53	0	NA	NA	NA	NA	NA
3	22642982	22644494	AHL15_native_rep1_peak_1885	88	.	3	22643363	22644359	-	996	TESprom	native_rep1	AT3G61177	LCR53	0	NA	NA	NA	NA	NA
3	22642982	22644494	AHL15_native_rep1_peak_1885	88	.	3	22643363	22644363	-	1000	TESprom	native_rep1	AT3G61177	LCR53	0	NA	NA	NA	NA	NA
3	22642982	22644494	AHL15_native_rep1_peak_1885	88	.	3	22643363	22644363	-	1000	TESprom	native_rep1	AT3G61177	LCR53	0	NA	NA	NA	NA	NA
4	16162	17386	AHL15_native_rep1_peak_1889	432	.	4	16079	17079	+	917	TESprom	native_rep1	AT4G00040	NA	306.01	0.0786759	0.201354	0.390734	0.695994	0.844419
4	184601	185050	AHL15_native_rep1_peak_1894	88	.	4	184469	185284	-	449	TESprom	native_rep1	AT4G00430	PIP1;4	2583.58	-0.161812	0.0913709	-1.77094	0.0765707	0.173818
5	14214968	14216851	AHL15_native_rep1_peak_2738	348	.	5	14213293	14216293	-	1325	promoters	native_rep1	AT5G36140	CYP716A2	0.308466	-1.36142	3.14918	-0.43231	0.665516	0.824092
4	697821	698186	AHL15_native_rep1_peak_1912	70	.	4	697565	698206	+	365	TESprom	native_rep1	AT4G01610	AtcathB3	807.779	0.110177	0.133035	0.828185	0.407566	0.604096
4	948033	948364	AHL15_native_rep1_peak_1922	98	.	4	947597	948597	-	331	TESprom	native_rep1	AT4G02140	NA	5.69791	0.356714	0.661216	0.539481	0.589555	0.767106
4	948033	948364	AHL15_native_rep1_peak_1922	98	.	4	947597	948597	-	331	TESprom	native_rep1	AT4G02140	NA	5.69791	0.356714	0.661216	0.539481	0.589555	0.767106
4	959365	959863	AHL15_native_rep1_peak_1923	23	.	4	958834	959834	+	469	TESprom	native_rep1	AT4G02170	NA	2.87005	3.33142	1.30021	2.56222	0.0104004	0.0341486
4	984662	985011	AHL15_native_rep1_peak_1925	37	.	4	984523	985122	+	349	TESprom	native_rep1	AT4G02250	NA	0	NA	NA	NA	NA	NA
4	1014229	1014756	AHL15_native_rep1_peak_1929	45	.	4	1013679	1014679	-	450	TESprom	native_rep1	AT4G02310	NA	0	NA	NA	NA	NA	NA
5	14210566	14212094	AHL15_native_rep1_peak_2736	172	.	5	14211173	14212173	-	921	TESprom	native_rep1	AT5G36140	CYP716A2	0.308466	-1.36142	3.14918	-0.43231	0.665516	0.824092
1	22991696	22992480	AHL15_native_rep1_peak_632	207	.	1	22991543	22993537	+	784	promoters	native_rep1	AT1G62240	NA	1.29538	-1.35467	1.70399	-0.794995	0.426616	0.622166
4	1198319	1200310	AHL15_native_rep1_peak_1936	172	.	4	1199669	1200630	-	641	TESprom	native_rep1	AT4G02715	NA	325.75	-0.247129	0.207528	-1.19082	0.233723	0.407969
4	1198319	1200310	AHL15_native_rep1_peak_1936	172	.	4	1199669	1200669	-	641	TESprom	native_rep1	AT4G02715	NA	325.75	-0.247129	0.207528	-1.19082	0.233723	0.407969
4	1273234	1273836	AHL15_native_rep1_peak_1937	139	.	4	1273063	1273539	-	305	TESprom	native_rep1	AT4G04305	NA	NA	NA	NA	NA	NA	NA
4	1273234	1273836	AHL15_native_rep1_peak_1937	139	.	4	1273063	1274063	-	602	TESprom	native_rep1	AT4G04305	NA	NA	NA	NA	NA	NA	NA
4	1273234	1273836	AHL15_native_rep1_peak_1937	139	.	4	1273063	1274063	-	602	TESprom	native_rep1	AT4G04305	NA	NA	NA	NA	NA	NA	NA
4	1280414	1281590	AHL15_native_rep1_peak_1938	79	.	4	1280166	1280985	+	571	TESprom	native_rep1	AT4G04335	NA	NA	NA	NA	NA	NA	NA
4	1961896	1962200	AHL15_native_rep1_peak_1958	29	.	4	1961951	1962951	+	249	TESprom	native_rep1	AT4G04077	NA	0	NA	NA	NA	NA	NA
4	1961896	1962200	AHL15_native_rep1_peak_1958	29	.	4	1961979	1962951	+	221	TESprom	native_rep1	AT4G04077	NA	0	NA	NA	NA	NA	NA
4	1961896	1962200	AHL15_native_rep1_peak_1958	29	.	4	1961951	1962951	+	249	TESprom	native_rep1	AT4G04077	NA	0	NA	NA	NA	NA	NA
4	2505521	2505976	AHL15_native_rep1_peak_1976	23	.	4	2505554	2505978	+	422	TESprom	native_rep1	AT4G04920	AtSFR6	391.268	-3.0843e-06	0.128851	-2.39369e-05	0.999981	0.999998
4	2548121	2548406	AHL15_native_rep1_peak_1980	37	.	4	2548130	2548994	-	276	TESprom	native_rep1	AT4G04985	NA	0	NA	NA	NA	NA	NA
4	2564936	2565489	AHL15_native_rep1_peak_1983	53	.	4	2564835	2565835	+	553	TESprom	native_rep1	AT4G05000	VPS28-2	172.511	0.174201	0.131949	1.32022	0.186763	0.346135
4	2615100	2615769	AHL15_native_rep1_peak_1985	118	.	4	2614563	2615563	+	463	TESprom	native_rep1	AT4G05097	NA	NA	NA	NA	NA	NA	NA
4	2987257	2988318	AHL15_native_rep1_peak_1996	219	.	4	2987447	2988447	-	871	TESprom	native_rep1	AT4G05630	NA	0	NA	NA	NA	NA	NA
1	22993003	22994057	AHL15_native_rep1_peak_633	98	.	1	22991543	22993537	+	534	promoters	native_rep1	AT1G62240	NA	1.29538	-1.35467	1.70399	-0.794995	0.426616	0.622166
4	4660443	4660802	AHL15_native_rep1_peak_2023	79	.	4	4660348	4661348	+	359	TESprom	native_rep1	AT4G07835	NA	NA	NA	NA	NA	NA	NA
4	5157914	5158248	AHL15_native_rep1_peak_2041	45	.	4	5158032	5159032	-	216	TESprom	native_rep1	AT4G08160	NA	35.5213	0.388783	0.307938	1.26254	0.206756	0.372694
4	5157914	5158248	AHL15_native_rep1_peak_2041	45	.	4	5158032	5159032	-	216	TESprom	native_rep1	AT4G08160	NA	35.5213	0.388783	0.307938	1.26254	0.206756	0.372694
4	5157914	5158248	AHL15_native_rep1_peak_2041	45	.	4	5157671	5158671	+	334	TESprom	native_rep1	AT4G05375	NA	NA	NA	NA	NA	NA	NA
4	5157914	5158248	AHL15_native_rep1_peak_2041	45	.	4	5157671	5158671	+	334	TESprom	native_rep1	AT4G05375	NA	NA	NA	NA	NA	NA	NA
4	5447357	5447872	AHL15_native_rep1_peak_2066	150	.	4	5447433	5447891	+	439	TESprom	native_rep1	AT4G08550	NA	0.621591	-0.108283	3.12805	-0.0346166	0.972385	0.983522
4	5447357	5447872	AHL15_native_rep1_peak_2066	150	.	4	5446891	5447891	+	515	TESprom	native_rep1	AT4G08550	NA	0.621591	-0.108283	3.12805	-0.0346166	0.972385	0.983522
4	5448871	5449337	AHL15_native_rep1_peak_2067	53	.	4	5448638	5449638	+	466	TESprom	native_rep1	AT4G08555	NA	74.1344	-0.873818	0.36179	-2.41526	0.0157239	0.0482372
4	6157358	6159062	AHL15_native_rep1_peak_2115	418	.	4	6157054	6158054	+	696	TESprom	native_rep1	AT4G09775	NA	0	NA	NA	NA	NA	NA
4	6307981	6308562	AHL15_native_rep1_peak_2134	688	.	4	6307552	6308552	+	571	TESprom	native_rep1	AT4G10090	ELP6	131.967	-0.387019	0.166539	-2.32389	0.0201316	0.0590945
4	6307981	6308562	AHL15_native_rep1_peak_2134	688	.	4	6307679	6308679	-	581	TESprom	native_rep1	AT4G05760	NA	NA	NA	NA	NA	NA	NA
4	6349186	6349776	AHL15_native_rep1_peak_2135	45	.	4	6349314	6350314	+	462	TESprom	native_rep1	AT4G10180	ATDET1	591.36	-0.00293646	0.0790307	-0.037156	0.970361	0.982493
4	6356213	6356788	AHL15_native_rep1_peak_2136	150	.	4	6355609	6356609	+	396	TESprom	native_rep1	AT4G10200	NA	1.77997	-0.676053	1.54442	-0.43774	0.661575	0.821449
4	6360624	6360946	AHL15_native_rep1_peak_2139	37	.	4	6360377	6361377	+	322	TESprom	native_rep1	AT4G10210	NA	0	NA	NA	NA	NA	NA
4	6367248	6367695	AHL15_native_rep1_peak_2142	53	.	4	6367337	6368185	+	358	TESprom	native_rep1	AT4G10230	NA	0.158335	1.75322	3.54575	0.494458	0.620983	0.791714
4	6684621	6685131	AHL15_native_rep1_peak_2157	45	.	4	6684828	6685828	-	303	TESprom	native_rep1	AT4G10880	NA	0	NA	NA	NA	NA	NA
4	7058635	7059503	AHL15_native_rep1_peak_2176	53	.	4	7058637	7059064	+	427	TESprom	native_rep1	AT4G11690	ABO8	26.2872	-0.912524	0.393667	-2.31801	0.0204487	0.0598003
4	7071054	7071628	AHL15_native_rep1_peak_2178	196	.	4	7070968	7071671	+	574	TESprom	native_rep1	AT4G11730	NA	0	NA	NA	NA	NA	NA
4	7217054	7217951	AHL15_native_rep1_peak_2182	53	.	4	7216715	7217715	+	661	TESprom	native_rep1	AT4G12040	AtSAP7	429.287	0.0774045	0.0957987	0.807991	0.419096	0.615996
4	7218642	7219174	AHL15_native_rep1_peak_2183	98	.	4	7218651	7219651	-	523	TESprom	native_rep1	AT4G12050	AHL26	3.13046	-0.702755	0.954226	-0.736466	0.461447	0.655131
4	7218642	7219174	AHL15_native_rep1_peak_2183	98	.	4	7218651	7219598	-	523	TESprom	native_rep1	AT4G12050	AHL26	3.13046	-0.702755	0.954226	-0.736466	0.461447	0.655131
4	7245471	7245877	AHL15_native_rep1_peak_2187	88	.	4	7245337	7246228	-	406	TESprom	native_rep1	AT4G12100	NA	0.198141	-0.789991	3.59866	-0.219523	0.826242	0.913088
4	7267924	7268289	AHL15_native_rep1_peak_2190	45	.	4	7267836	7268836	-	365	TESprom	native_rep1	AT4G12150	NA	0	NA	NA	NA	NA	NA
4	7438176	7438800	AHL15_native_rep1_peak_2195	79	.	4	7438163	7439114	-	624	TESprom	native_rep1	AT4G12555	NA	NA	NA	NA	NA	NA	NA
4	7443796	7444274	AHL15_native_rep1_peak_2196	108	.	4	7443775	7444775	+	478	TESprom	native_rep1	AT4G12560	CPR1	522.146	0.341666	0.115644	2.95447	0.00313209	0.0123386
4	7623679	7624020	AHL15_native_rep1_peak_2202	88	.	4	7623628	7624083	-	341	TESprom	native_rep1	AT4G13075	RALFL30	0	NA	NA	NA	NA	NA
4	7623679	7624020	AHL15_native_rep1_peak_2202	88	.	4	7623628	7624628	-	341	TESprom	native_rep1	AT4G13075	RALFL30	0	NA	NA	NA	NA	NA
4	7631042	7631421	AHL15_native_rep1_peak_2204	45	.	4	7630534	7631395	-	353	TESprom	native_rep1	AT4G13090	XTH2	0	NA	NA	NA	NA	NA
4	7653070	7653851	AHL15_native_rep1_peak_2205	139	.	4	7652593	7653593	-	523	TESprom	native_rep1	AT4G13170	NA	1553.76	-0.583137	0.129992	-4.48595	7.25887e-06	5.95466e-05
4	7653070	7653851	AHL15_native_rep1_peak_2205	139	.	4	7652593	7653593	-	523	TESprom	native_rep1	AT4G13170	NA	1553.76	-0.583137	0.129992	-4.48595	7.25887e-06	5.95466e-05
4	7682879	7683229	AHL15_native_rep1_peak_2207	88	.	4	7682622	7683622	+	350	TESprom	native_rep1	AT4G13240	ATROPGEF9	0	NA	NA	NA	NA	NA
4	7682879	7683229	AHL15_native_rep1_peak_2207	88	.	4	7682622	7683622	+	350	TESprom	native_rep1	AT4G13240	ATROPGEF9	0	NA	NA	NA	NA	NA
4	7682879	7683229	AHL15_native_rep1_peak_2207	88	.	4	7682622	7683622	+	350	TESprom	native_rep1	AT4G13240	ATROPGEF9	0	NA	NA	NA	NA	NA
4	8059834	8060190	AHL15_native_rep1_peak_2216	45	.	4	8059808	8060564	-	356	TESprom	native_rep1	AT4G13960	NA	0	NA	NA	NA	NA	NA
4	8059834	8060190	AHL15_native_rep1_peak_2216	45	.	4	8059808	8060564	-	356	TESprom	native_rep1	AT4G13960	NA	0	NA	NA	NA	NA	NA
4	8059834	8060190	AHL15_native_rep1_peak_2216	45	.	4	8059808	8060564	+	356	TESprom	native_rep1	AT4G13955	NA	0	NA	NA	NA	NA	NA
4	8059834	8060190	AHL15_native_rep1_peak_2216	45	.	4	8059808	8060564	+	356	TESprom	native_rep1	AT4G13955	NA	0	NA	NA	NA	NA	NA
4	8215406	8215678	AHL15_native_rep1_peak_2221	29	.	4	8215320	8216237	-	272	TESprom	native_rep1	AT4G14260	AtDOA7	0	NA	NA	NA	NA	NA
4	8215406	8215678	AHL15_native_rep1_peak_2221	29	.	4	8215320	8216320	-	272	TESprom	native_rep1	AT4G14260	AtDOA7	0	NA	NA	NA	NA	NA
4	8215406	8215678	AHL15_native_rep1_peak_2221	29	.	4	8215320	8216320	-	272	TESprom	native_rep1	AT4G14260	AtDOA7	0	NA	NA	NA	NA	NA
4	8461908	8462304	AHL15_native_rep1_peak_2224	98	.	4	8461436	8462436	-	396	TESprom	native_rep1	AT4G14746	NA	91.8489	-0.361401	0.222496	-1.6243	0.104312	0.221534
4	8461908	8462304	AHL15_native_rep1_peak_2224	98	.	4	8461333	8462333	+	396	TESprom	native_rep1	AT4G06265	NA	NA	NA	NA	NA	NA	NA
4	8564357	8564971	AHL15_native_rep1_peak_2226	207	.	4	8564621	8565621	-	350	TESprom	native_rep1	AT4G14990	AtPAT1H2	463.841	0.564476	0.153215	3.68419	0.000229428	0.00129168
4	8647714	8648029	AHL15_native_rep1_peak_2230	79	.	4	8647252	8648252	+	315	TESprom	native_rep1	AT4G15160	PAC2	38.6583	-0.898125	0.308937	-2.90715	0.00364744	0.0140657
4	8819912	8820725	AHL15_native_rep1_peak_2247	139	.	4	8819783	8820783	+	813	TESprom	native_rep1	AT4G15415	ATB'	471.013	0.0267592	0.105234	0.254283	0.799277	0.910727
4	8819912	8820725	AHL15_native_rep1_peak_2247	139	.	4	8820401	8820783	+	324	TESprom	native_rep1	AT4G15415	ATB'	471.013	0.0267592	0.105234	0.254283	0.799277	0.910727
4	9687665	9688066	AHL15_native_rep1_peak_2268	29	.	4	9687850	9688850	-	216	TESprom	native_rep1	AT4G17330	ATG2484-1	1700.12	-0.0729715	0.102897	-0.709173	0.478217	0.671437
4	9860619	9861147	AHL15_native_rep1_peak_2273	88	.	4	9860595	9861595	-	528	TESprom	native_rep1	AT4G17718	NA	0	NA	NA	NA	NA	NA
4	9860619	9861147	AHL15_native_rep1_peak_2273	88	.	4	9860595	9861595	-	528	TESprom	native_rep1	AT4G17718	NA	0	NA	NA	NA	NA	NA
4	10623756	10624141	AHL15_native_rep1_peak_2282	29	.	4	10623524	10624524	+	385	TESprom	native_rep1	AT4G19490	ATVPS54	712.312	0.221699	0.109895	2.01738	0.0436558	0.110684
4	10792887	10793784	AHL15_native_rep1_peak_2285	150	.	4	10793010	10794010	-	774	TESprom	native_rep1	AT4G19905	LCR38	0	NA	NA	NA	NA	NA
4	10802526	10803458	AHL15_native_rep1_peak_2286	79	.	4	10801943	10802813	+	287	TESprom	native_rep1	AT4G06930	NA	NA	NA	NA	NA	NA	NA
4	10802526	10803458	AHL15_native_rep1_peak_2286	79	.	4	10801943	10802813	+	287	TESprom	native_rep1	AT4G06930	NA	NA	NA	NA	NA	NA	NA
4	10802526	10803458	AHL15_native_rep1_peak_2286	79	.	4	10801943	10802813	+	287	TESprom	native_rep1	AT4G06930	NA	NA	NA	NA	NA	NA	NA
1	22991696	22992480	AHL15_native_rep1_peak_632	207	.	1	22991543	22994537	+	784	promTES	native_rep1	AT1G62240	NA	1.29538	-1.35467	1.70399	-0.794995	0.426616	0.622166
1	22993003	22994057	AHL15_native_rep1_peak_633	98	.	1	22991543	22994537	+	1054	promTES	native_rep1	AT1G62240	NA	1.29538	-1.35467	1.70399	-0.794995	0.426616	0.622166
4	11047771	11048327	AHL15_native_rep1_peak_2294	108	.	4	11047858	11048433	+	469	TESprom	native_rep1	AT4G20520	NA	0	NA	NA	NA	NA	NA
4	11047771	11048327	AHL15_native_rep1_peak_2294	108	.	4	11047858	11048433	+	469	TESprom	native_rep1	AT4G20520	NA	0	NA	NA	NA	NA	NA
4	11051041	11051917	AHL15_native_rep1_peak_2295	161	.	4	11050727	11051692	+	651	TESprom	native_rep1	AT4G20535	NA	NA	NA	NA	NA	NA	NA
4	11051041	11051917	AHL15_native_rep1_peak_2295	161	.	4	11050727	11051692	+	651	TESprom	native_rep1	AT4G20535	NA	NA	NA	NA	NA	NA	NA
4	11054322	11054845	AHL15_native_rep1_peak_2296	139	.	4	11053986	11054951	+	523	TESprom	native_rep1	AT4G20545	NA	NA	NA	NA	NA	NA	NA
4	11054322	11054845	AHL15_native_rep1_peak_2296	139	.	4	11053986	11054951	+	523	TESprom	native_rep1	AT4G20545	NA	NA	NA	NA	NA	NA	NA
4	11057548	11058051	AHL15_native_rep1_peak_2297	70	.	4	11057245	11058210	+	503	TESprom	native_rep1	AT4G20555	NA	NA	NA	NA	NA	NA	NA
4	11057548	11058051	AHL15_native_rep1_peak_2297	70	.	4	11057245	11058210	+	503	TESprom	native_rep1	AT4G20555	NA	NA	NA	NA	NA	NA	NA
4	11060850	11061386	AHL15_native_rep1_peak_2298	98	.	4	11060504	11061469	+	536	TESprom	native_rep1	AT4G20565	NA	NA	NA	NA	NA	NA	NA
4	11060850	11061386	AHL15_native_rep1_peak_2298	98	.	4	11060504	11061469	+	536	TESprom	native_rep1	AT4G20565	NA	NA	NA	NA	NA	NA	NA
4	11064066	11064517	AHL15_native_rep1_peak_2299	129	.	4	11063763	11064763	+	451	TESprom	native_rep1	AT4G20575	NA	NA	NA	NA	NA	NA	NA
4	11091749	11092301	AHL15_native_rep1_peak_2307	137	.	4	11091761	11092580	+	540	TESprom	native_rep1	AT4G20650	NA	0	NA	NA	NA	NA	NA
4	11091749	11092301	AHL15_native_rep1_peak_2307	137	.	4	11091913	11092580	+	388	TESprom	native_rep1	AT4G20650	NA	0	NA	NA	NA	NA	NA
4	11100143	11100689	AHL15_native_rep1_peak_2308	129	.	4	11100408	11100588	-	180	TESprom	native_rep1	AT4G20703	NA	NA	NA	NA	NA	NA	NA
4	11100143	11100689	AHL15_native_rep1_peak_2308	129	.	4	11100408	11100588	-	180	TESprom	native_rep1	AT4G20703	NA	NA	NA	NA	NA	NA	NA
4	11100143	11100689	AHL15_native_rep1_peak_2308	129	.	4	11100408	11100588	+	180	TESprom	native_rep1	AT4G20700	NA	0.0789429	-0.469397	3.59866	-0.130436	0.896221	0.937923
4	11100143	11100689	AHL15_native_rep1_peak_2308	129	.	4	11100408	11100588	+	180	TESprom	native_rep1	AT4G20700	NA	0.0789429	-0.469397	3.59866	-0.130436	0.896221	0.937923
1	6196219	6197730	AHL15_native_rep1_peak_59	184	.	1	6196343	6199343	-	1387	promoters	native_rep1	AT1G18000	NA	115.254	-1.34374	0.821612	-1.63549	0.101945	0.217734
4	11753487	11753831	AHL15_native_rep1_peak_2321	45	.	4	11752816	11753816	+	329	TESprom	native_rep1	AT4G22210	LCR85	0	NA	NA	NA	NA	NA
4	11753487	11753831	AHL15_native_rep1_peak_2321	45	.	4	11752816	11753816	+	329	TESprom	native_rep1	AT4G22210	LCR85	0	NA	NA	NA	NA	NA
4	11753487	11753831	AHL15_native_rep1_peak_2321	45	.	4	11752816	11753698	+	211	TESprom	native_rep1	AT4G22210	LCR85	0	NA	NA	NA	NA	NA
1	6198622	6199807	AHL15_native_rep1_peak_60	172	.	1	6196343	6199343	-	721	promoters	native_rep1	AT1G18000	NA	115.254	-1.34374	0.821612	-1.63549	0.101945	0.217734
1	4090688	4091845	AHL15_native_rep1_peak_32	1032	.	1	4090857	4093857	-	988	promoters	native_rep1	AT1G12090	ELP	15273.3	-1.34218	0.0655523	-20.4749	3.6078e-93	4.22184e-90
4	12698550	12699222	AHL15_native_rep1_peak_2329	321	.	4	12698343	12699343	+	672	TESprom	native_rep1	AT4G24590	NA	149.537	0.0227723	0.18703	0.121757	0.903091	0.94203
4	12698550	12699222	AHL15_native_rep1_peak_2329	321	.	4	12698343	12699343	+	672	TESprom	native_rep1	AT4G24590	NA	149.537	0.0227723	0.18703	0.121757	0.903091	0.94203
4	13207618	13208389	AHL15_native_rep1_peak_2333	269	.	4	13207229	13208203	+	585	TESprom	native_rep1	AT4G26040	NA	0	NA	NA	NA	NA	NA
4	13326170	13326496	AHL15_native_rep1_peak_2337	53	.	4	13325590	13326590	+	326	TESprom	native_rep1	AT4G26340	NA	0	NA	NA	NA	NA	NA
4	13370124	13370437	AHL15_native_rep1_peak_2338	79	.	4	13370011	13370950	+	313	TESprom	native_rep1	AT4G26460	NA	0	NA	NA	NA	NA	NA
4	13370124	13370437	AHL15_native_rep1_peak_2338	79	.	4	13370011	13370950	+	313	TESprom	native_rep1	AT4G26460	NA	0	NA	NA	NA	NA	NA
4	14434650	14434954	AHL15_native_rep1_peak_2347	29	.	4	14434597	14435597	-	304	TESprom	native_rep1	AT4G08075	NA	NA	NA	NA	NA	NA	NA
4	14434650	14434954	AHL15_native_rep1_peak_2347	29	.	4	14434597	14435597	-	304	TESprom	native_rep1	AT4G08075	NA	NA	NA	NA	NA	NA	NA
4	14434650	14434954	AHL15_native_rep1_peak_2347	29	.	4	14434597	14435597	-	304	TESprom	native_rep1	AT4G08075	NA	NA	NA	NA	NA	NA	NA
4	15511247	15511713	AHL15_native_rep1_peak_2351	16	.	4	15510820	15511756	-	466	TESprom	native_rep1	AT4G32100	NA	0	NA	NA	NA	NA	NA
4	15511247	15511713	AHL15_native_rep1_peak_2351	16	.	4	15510820	15511756	-	466	TESprom	native_rep1	AT4G32100	NA	0	NA	NA	NA	NA	NA
4	15923084	15923726	AHL15_native_rep1_peak_2352	139	.	4	15923010	15924010	+	642	TESprom	native_rep1	AT4G32990	NA	6.14541	-0.128388	0.671533	-0.191186	0.84838	0.927826
4	15978387	15978762	AHL15_native_rep1_peak_2353	29	.	4	15978136	15978988	-	375	TESprom	native_rep1	AT4G33130	NA	53.7363	-0.40565	0.230782	-1.75772	0.0787956	0.177799
4	15978387	15978762	AHL15_native_rep1_peak_2353	29	.	4	15978390	15978988	-	372	TESprom	native_rep1	AT4G33130	NA	53.7363	-0.40565	0.230782	-1.75772	0.0787956	0.177799
4	16378086	16378870	AHL15_native_rep1_peak_2355	98	.	4	16378602	16379002	-	268	TESprom	native_rep1	AT4G34215	NA	413.088	0.280333	0.114877	2.4403	0.0146751	0.0455028
4	16378086	16378870	AHL15_native_rep1_peak_2355	98	.	4	16378602	16379002	-	268	TESprom	native_rep1	AT4G34215	NA	413.088	0.280333	0.114877	2.4403	0.0146751	0.0455028
4	16862858	16865111	AHL15_native_rep1_peak_2358	269	.	4	16864247	16865247	-	864	TESprom	native_rep1	AT4G35519	NA	0	NA	NA	NA	NA	NA
4	16862858	16865111	AHL15_native_rep1_peak_2358	269	.	4	16864247	16865247	-	864	TESprom	native_rep1	AT4G35519	NA	0	NA	NA	NA	NA	NA
1	4092195	4092919	AHL15_native_rep1_peak_33	45	.	1	4090857	4093857	-	724	promoters	native_rep1	AT1G12090	ELP	15273.3	-1.34218	0.0655523	-20.4749	3.6078e-93	4.22184e-90
4	18435148	18435559	AHL15_native_rep1_peak_2367	37	.	4	18434805	18435292	-	144	TESprom	native_rep1	AT4G39740	HCC2	115.459	-0.584299	0.220038	-2.65545	0.00792032	0.027172
4	18474271	18474563	AHL15_native_rep1_peak_2368	23	.	4	18473781	18474480	-	209	TESprom	native_rep1	AT4G39810	NEN4	7.9076	-0.0455984	0.644439	-0.0707567	0.943591	0.968333
4	18474271	18474563	AHL15_native_rep1_peak_2368	23	.	4	18473781	18474480	+	209	TESprom	native_rep1	AT4G09915	NA	NA	NA	NA	NA	NA	NA
4	18532518	18533384	AHL15_native_rep1_peak_2369	129	.	4	18532296	18533296	+	778	TESprom	native_rep1	AT4G39955	NA	74.0876	2.2162	0.224387	9.8767	5.25365e-23	2.62457e-21
4	18532518	18533384	AHL15_native_rep1_peak_2369	129	.	4	18532826	18533733	-	558	TESprom	native_rep1	AT4G09955	NA	NA	NA	NA	NA	NA	NA
5	1180319	1181563	AHL15_native_rep1_peak_2374	70	.	5	1181024	1182024	-	539	TESprom	native_rep1	AT5G04267	NA	0	NA	NA	NA	NA	NA
5	1182212	1182661	AHL15_native_rep1_peak_2375	16	.	5	1182294	1182625	-	331	TESprom	native_rep1	AT5G04270	PAT15	53.1674	0.273701	0.30644	0.893165	0.371769	0.567165
5	1182212	1182661	AHL15_native_rep1_peak_2375	16	.	5	1182294	1182625	-	331	TESprom	native_rep1	AT5G04270	PAT15	53.1674	0.273701	0.30644	0.893165	0.371769	0.567165
5	1676418	1676834	AHL15_native_rep1_peak_2377	129	.	5	1676229	1676888	-	416	TESprom	native_rep1	AT5G05610	AL1	743.455	0.166008	0.0948191	1.75079	0.0799824	0.179817
5	2895480	2896017	AHL15_native_rep1_peak_2387	139	.	5	2895674	2896674	-	343	TESprom	native_rep1	AT5G09340	NA	0	NA	NA	NA	NA	NA
5	3738434	3738743	AHL15_native_rep1_peak_2395	53	.	5	3738230	3738728	-	294	TESprom	native_rep1	AT5G11620	NA	9.03742	-0.374583	0.535987	-0.698865	0.484636	0.677281
5	3738434	3738743	AHL15_native_rep1_peak_2395	53	.	5	3738230	3738728	-	294	TESprom	native_rep1	AT5G11620	NA	9.03742	-0.374583	0.535987	-0.698865	0.484636	0.677281
5	4634850	4635715	AHL15_native_rep1_peak_2401	219	.	5	4634643	4635643	-	793	TESprom	native_rep1	AT5G14380	AGP6	5.19139	1.59726	0.785525	2.03337	0.0420156	0.107146
5	5128975	5129682	AHL15_native_rep1_peak_2407	219	.	5	5128418	5129418	+	443	TESprom	native_rep1	AT5G15725	GLV9	0.0941476	-0.469397	3.59866	-0.130436	0.896221	0.937923
5	5128975	5129682	AHL15_native_rep1_peak_2407	219	.	5	5128418	5129418	+	443	TESprom	native_rep1	AT5G15725	GLV9	0.0941476	-0.469397	3.59866	-0.130436	0.896221	0.937923
5	5348091	5348436	AHL15_native_rep1_peak_2408	53	.	5	5347992	5348992	-	345	TESprom	native_rep1	AT5G16340	NA	27.26	-0.619481	0.367539	-1.68548	0.0918951	0.200949
5	5371095	5371403	AHL15_native_rep1_peak_2409	61	.	5	5370607	5371242	+	147	TESprom	native_rep1	AT5G16420	NA	61.6369	0.14312	0.190694	0.750524	0.452939	0.648195
5	5371095	5371403	AHL15_native_rep1_peak_2409	61	.	5	5370819	5371242	+	147	TESprom	native_rep1	AT5G16420	NA	61.6369	0.14312	0.190694	0.750524	0.452939	0.648195
5	5371095	5371403	AHL15_native_rep1_peak_2409	61	.	5	5370607	5371607	+	308	TESprom	native_rep1	AT5G16430	NA	0	NA	NA	NA	NA	NA
5	5371095	5371403	AHL15_native_rep1_peak_2409	61	.	5	5370819	5371607	+	308	TESprom	native_rep1	AT5G16430	NA	0	NA	NA	NA	NA	NA
5	5702258	5702634	AHL15_native_rep1_peak_2415	79	.	5	5702138	5703138	-	376	TESprom	native_rep1	AT5G17320	HDG9	0.387565	3.04903	3.21546	0.948241	0.343007	0.537073
5	5785490	5786199	AHL15_native_rep1_peak_2418	108	.	5	5785413	5786413	-	709	TESprom	native_rep1	AT5G17550	AtPEX19-2	326.131	0.141559	0.102804	1.37698	0.168518	0.320494
5	5785490	5786199	AHL15_native_rep1_peak_2418	108	.	5	5785413	5786413	-	709	TESprom	native_rep1	AT5G17550	AtPEX19-2	326.131	0.141559	0.102804	1.37698	0.168518	0.320494
5	5858018	5858400	AHL15_native_rep1_peak_2422	53	.	5	5857934	5858694	-	382	TESprom	native_rep1	AT5G17750	NA	0	NA	NA	NA	NA	NA
5	5914135	5914776	AHL15_native_rep1_peak_2424	139	.	5	5914483	5915483	-	293	TESprom	native_rep1	AT5G02805	NA	NA	NA	NA	NA	NA	NA
5	5914135	5914776	AHL15_native_rep1_peak_2424	139	.	5	5914483	5915483	-	293	TESprom	native_rep1	AT5G02805	NA	NA	NA	NA	NA	NA	NA
5	6399201	6399465	AHL15_native_rep1_peak_2429	37	.	5	6398626	6399321	-	120	TESprom	native_rep1	AT5G02985	NA	NA	NA	NA	NA	NA	NA
5	6399201	6399465	AHL15_native_rep1_peak_2429	37	.	5	6398626	6399626	-	264	TESprom	native_rep1	AT5G02985	NA	NA	NA	NA	NA	NA	NA
5	6399201	6399465	AHL15_native_rep1_peak_2429	37	.	5	6398626	6399626	-	264	TESprom	native_rep1	AT5G02985	NA	NA	NA	NA	NA	NA	NA
5	6399201	6399465	AHL15_native_rep1_peak_2429	37	.	5	6398626	6399626	-	264	TESprom	native_rep1	AT5G02985	NA	NA	NA	NA	NA	NA	NA
5	6539002	6539304	AHL15_native_rep1_peak_2430	53	.	5	6538557	6539557	+	302	TESprom	native_rep1	AT5G19390	PHGAP2	742.144	-0.170503	0.104662	-1.62909	0.103294	0.220011
1	4093390	4093689	AHL15_native_rep1_peak_34	61	.	1	4090857	4093857	-	299	promoters	native_rep1	AT1G12090	ELP	15273.3	-1.34218	0.0655523	-20.4749	3.6078e-93	4.22184e-90
5	13905471	13905877	AHL15_native_rep1_peak_2704	129	.	5	13903218	13906218	-	406	promoters	native_rep1	AT5G35735	NA	1065.39	-1.3401	0.10977	-12.2082	2.8093e-34	2.72817e-32
5	7997666	7997980	AHL15_native_rep1_peak_2458	53	.	5	7997509	7998196	+	314	TESprom	native_rep1	AT5G23700	NA	0.405299	1.69671	2.84741	0.595876	0.551258	0.735513
5	7997666	7997980	AHL15_native_rep1_peak_2458	53	.	5	7997509	7998196	+	314	TESprom	native_rep1	AT5G23700	NA	0.405299	1.69671	2.84741	0.595876	0.551258	0.735513
5	8271823	8272234	AHL15_native_rep1_peak_2465	45	.	5	8271205	8272205	+	382	TESprom	native_rep1	AT5G24300	ATSS1	1889.78	0.254025	0.0806013	3.15162	0.00162368	0.00703454
5	8280173	8282331	AHL15_native_rep1_peak_2466	375	.	5	8280975	8281975	-	1000	TESprom	native_rep1	AT5G24318	NA	24.4066	0.14905	0.324147	0.459821	0.645645	0.808836
5	8744260	8746895	AHL15_native_rep1_peak_2480	129	.	5	8745593	8746593	-	1000	TESprom	native_rep1	AT5G25240	NA	58.1783	-0.819766	0.295562	-2.77359	0.00554421	0.0200551
5	9057044	9057416	AHL15_native_rep1_peak_2497	70	.	5	9056792	9057792	-	372	TESprom	native_rep1	AT5G25950	NA	0	NA	NA	NA	NA	NA
5	9167131	9168572	AHL15_native_rep1_peak_2501	79	.	5	9166595	9167595	+	464	TESprom	native_rep1	AT5G04205	NA	NA	NA	NA	NA	NA	NA
5	9167131	9168572	AHL15_native_rep1_peak_2501	79	.	5	9166595	9167595	+	464	TESprom	native_rep1	AT5G04205	NA	NA	NA	NA	NA	NA	NA
5	9707271	9707711	AHL15_native_rep1_peak_2530	53	.	5	9706765	9707743	+	440	TESprom	native_rep1	AT5G27495	NA	0	NA	NA	NA	NA	NA
5	9761847	9763167	AHL15_native_rep1_peak_2536	207	.	5	9762087	9763087	+	1000	TESprom	native_rep1	AT5G27607	NA	NA	NA	NA	NA	NA	NA
5	9770013	9770558	AHL15_native_rep1_peak_2538	98	.	5	9769992	9770992	+	545	TESprom	native_rep1	AT5G27610	ALY1	83.7938	0.197221	0.237468	0.830517	0.406247	0.602636
5	9827629	9828055	AHL15_native_rep1_peak_2540	37	.	5	9827243	9828228	+	426	TESprom	native_rep1	AT5G27740	EMB161	442.905	-0.0517977	0.0954455	-0.542694	0.587341	0.765417
5	9827629	9828055	AHL15_native_rep1_peak_2540	37	.	5	9827250	9828228	+	426	TESprom	native_rep1	AT5G27740	EMB161	442.905	-0.0517977	0.0954455	-0.542694	0.587341	0.765417
5	10034477	10035033	AHL15_native_rep1_peak_2553	88	.	5	10034542	10035542	-	491	TESprom	native_rep1	AT5G28040	VFP4	268.633	-0.0508239	0.120615	-0.421372	0.673483	0.830027
5	10277617	10277918	AHL15_native_rep1_peak_2572	23	.	5	10277614	10278614	-	301	TESprom	native_rep1	AT5G28290	ATNEK3	403.041	0.712345	0.110416	6.45144	1.10791e-10	1.96139e-09
5	10371371	10372200	AHL15_native_rep1_peak_2575	150	.	5	10371871	10372871	-	329	TESprom	native_rep1	AT5G28450	NA	4.45188	0.542305	0.681614	0.795618	0.426254	0.621832
5	10371371	10372200	AHL15_native_rep1_peak_2575	150	.	5	10371871	10372188	-	317	TESprom	native_rep1	AT5G28450	NA	4.45188	0.542305	0.681614	0.795618	0.426254	0.621832
5	10859249	10859995	AHL15_native_rep1_peak_2607	61	.	5	10858687	10859687	+	438	TESprom	native_rep1	AT5G28830	NA	76.823	-0.548881	0.224717	-2.44254	0.0145843	0.0452574
5	10993646	10993984	AHL15_native_rep1_peak_2618	70	.	5	10993523	10994435	+	338	TESprom	native_rep1	AT5G28950	NA	0	NA	NA	NA	NA	NA
5	13202545	13203048	AHL15_native_rep1_peak_2656	36	.	5	13202185	13203185	+	503	TESprom	native_rep1	AT5G34885	NA	0	NA	NA	NA	NA	NA
5	13488774	13489236	AHL15_native_rep1_peak_2662	98	.	5	13488977	13489977	-	259	TESprom	native_rep1	AT5G35230	NA	0	NA	NA	NA	NA	NA
5	13519663	13520338	AHL15_native_rep1_peak_2668	79	.	5	13518949	13519949	+	286	TESprom	native_rep1	AT5G35300	NA	0	NA	NA	NA	NA	NA
5	13602085	13603851	AHL15_native_rep1_peak_2672	244	.	5	13603161	13604161	-	690	TESprom	native_rep1	AT5G35405	NA	0	NA	NA	NA	NA	NA
3	5590798	5591446	AHL15_native_rep1_peak_1341	232	.	3	5590085	5591085	+	287	TESprom	native_rep1	AT3G16450	JAL33	533.245	-1.33032	0.441962	-3.01002	0.00261226	0.0105409
5	14246772	14247476	AHL15_native_rep1_peak_2741	321	.	5	14246478	14247478	-	704	TESprom	native_rep1	AT5G36210	NA	724.349	0.234326	0.0861119	2.72118	0.006505	0.022969
5	14325728	14326334	AHL15_native_rep1_peak_2751	88	.	5	14325900	14326900	-	434	TESprom	native_rep1	AT5G36320	NA	0	NA	NA	NA	NA	NA
5	14327932	14328262	AHL15_native_rep1_peak_2752	98	.	5	14328097	14329097	-	165	TESprom	native_rep1	AT5G36330	NA	0	NA	NA	NA	NA	NA
5	14330052	14330694	AHL15_native_rep1_peak_2753	70	.	5	14330285	14331285	-	409	TESprom	native_rep1	AT5G36340	NA	0	NA	NA	NA	NA	NA
5	14338401	14339767	AHL15_native_rep1_peak_2756	129	.	5	14339061	14340061	-	706	TESprom	native_rep1	AT5G36380	NA	0	NA	NA	NA	NA	NA
5	14340610	14341662	AHL15_native_rep1_peak_2757	161	.	5	14341256	14342256	-	406	TESprom	native_rep1	AT5G36390	NA	0	NA	NA	NA	NA	NA
5	14342074	14342430	AHL15_native_rep1_peak_2758	53	.	5	14341256	14342256	-	182	TESprom	native_rep1	AT5G36390	NA	0	NA	NA	NA	NA	NA
5	14343232	14343843	AHL15_native_rep1_peak_2759	161	.	5	14343451	14344451	-	392	TESprom	native_rep1	AT5G36400	NA	0	NA	NA	NA	NA	NA
5	14344122	14344707	AHL15_native_rep1_peak_2760	129	.	5	14343451	14344451	-	329	TESprom	native_rep1	AT5G36400	NA	0	NA	NA	NA	NA	NA
5	14345464	14346038	AHL15_native_rep1_peak_2761	232	.	5	14345646	14346646	-	392	TESprom	native_rep1	AT5G36410	NA	0	NA	NA	NA	NA	NA
5	14346333	14346902	AHL15_native_rep1_peak_2762	129	.	5	14345646	14346646	-	313	TESprom	native_rep1	AT5G36410	NA	0	NA	NA	NA	NA	NA
5	14347654	14348234	AHL15_native_rep1_peak_2763	184	.	5	14347841	14348841	-	393	TESprom	native_rep1	AT5G36420	NA	0	NA	NA	NA	NA	NA
5	14348512	14349055	AHL15_native_rep1_peak_2764	108	.	5	14347841	14348841	-	329	TESprom	native_rep1	AT5G36420	NA	0	NA	NA	NA	NA	NA
5	14349827	14350428	AHL15_native_rep1_peak_2765	129	.	5	14350036	14351036	-	392	TESprom	native_rep1	AT5G36430	NA	0	NA	NA	NA	NA	NA
5	14350745	14351234	AHL15_native_rep1_peak_2766	129	.	5	14350036	14351036	-	291	TESprom	native_rep1	AT5G36430	NA	0	NA	NA	NA	NA	NA
5	14351916	14352623	AHL15_native_rep1_peak_2767	88	.	5	14352232	14353232	-	391	TESprom	native_rep1	AT5G36440	NA	0	NA	NA	NA	NA	NA
5	14362416	14364183	AHL15_native_rep1_peak_2769	184	.	5	14363216	14364216	-	967	TESprom	native_rep1	AT5G36490	NA	0	NA	NA	NA	NA	NA
5	14365192	14365656	AHL15_native_rep1_peak_2770	172	.	5	14365413	14366413	-	243	TESprom	native_rep1	AT5G36500	NA	0	NA	NA	NA	NA	NA
5	14366000	14366294	AHL15_native_rep1_peak_2771	79	.	5	14365413	14366413	-	294	TESprom	native_rep1	AT5G36500	NA	0	NA	NA	NA	NA	NA
5	14376756	14377021	AHL15_native_rep1_peak_2776	29	.	5	14376393	14377393	-	265	TESprom	native_rep1	AT5G36550	NA	0	NA	NA	NA	NA	NA
5	14385005	14385406	AHL15_native_rep1_peak_2777	29	.	5	14385071	14386071	-	335	TESprom	native_rep1	AT5G36658	NA	0	NA	NA	NA	NA	NA
5	14387304	14387861	AHL15_native_rep1_peak_2778	79	.	5	14387296	14388296	-	557	TESprom	native_rep1	AT5G36659	NA	0	NA	NA	NA	NA	NA
5	14389604	14390042	AHL15_native_rep1_peak_2779	61	.	5	14389428	14390428	-	438	TESprom	native_rep1	AT5G36661	NA	0	NA	NA	NA	NA	NA
5	14391557	14392240	AHL15_native_rep1_peak_2780	79	.	5	14391618	14392618	-	622	TESprom	native_rep1	AT5G36662	NA	0	NA	NA	NA	NA	NA
5	14450856	14451539	AHL15_native_rep1_peak_2786	79	.	5	14450917	14451917	-	622	TESprom	native_rep1	AT5G36739	NA	0	NA	NA	NA	NA	NA
5	14760692	14761167	AHL15_native_rep1_peak_2809	61	.	5	14760274	14761274	-	475	TESprom	native_rep1	AT5G37280	NA	0	NA	NA	NA	NA	NA
5	14760692	14761167	AHL15_native_rep1_peak_2809	61	.	5	14760274	14761274	-	475	TESprom	native_rep1	AT5G37280	NA	0	NA	NA	NA	NA	NA
5	14904289	14904728	AHL15_native_rep1_peak_2817	61	.	5	14904211	14905211	+	439	TESprom	native_rep1	AT5G37520	NA	0	NA	NA	NA	NA	NA
5	14994530	14994810	AHL15_native_rep1_peak_2819	23	.	5	14994167	14994781	+	251	TESprom	native_rep1	AT5G37740	NA	181.42	-0.335289	0.151471	-2.21355	0.0268598	0.0745968
5	14994530	14994810	AHL15_native_rep1_peak_2819	23	.	5	14993781	14994781	+	251	TESprom	native_rep1	AT5G37740	NA	181.42	-0.335289	0.151471	-2.21355	0.0268598	0.0745968
5	15071343	15071715	AHL15_native_rep1_peak_2830	61	.	5	15070630	15071630	-	287	TESprom	native_rep1	AT5G05555	NA	NA	NA	NA	NA	NA	NA
5	15192805	15193371	AHL15_native_rep1_peak_2851	45	.	5	15192645	15193465	-	566	TESprom	native_rep1	AT5G38090	NA	0	NA	NA	NA	NA	NA
5	15228250	15228610	AHL15_native_rep1_peak_2854	45	.	5	15228081	15229081	+	360	TESprom	native_rep1	AT5G38170	NA	0	NA	NA	NA	NA	NA
5	15259511	15259804	AHL15_native_rep1_peak_2856	37	.	5	15258814	15259814	+	293	TESprom	native_rep1	AT5G38200	NA	168.551	0.662204	0.229337	2.88747	0.00388351	0.0148125
5	15259511	15259804	AHL15_native_rep1_peak_2856	37	.	5	15259663	15260663	-	141	TESprom	native_rep1	AT5G38212	NA	19.4078	-0.126225	0.404721	-0.311881	0.755131	0.882035
5	15260167	15260778	AHL15_native_rep1_peak_2857	53	.	5	15259663	15260663	-	496	TESprom	native_rep1	AT5G38212	NA	19.4078	-0.126225	0.404721	-0.311881	0.755131	0.882035
5	15265910	15266581	AHL15_native_rep1_peak_2858	37	.	5	15265673	15266630	+	671	TESprom	native_rep1	AT5G38210	LRK10L3	76.8273	-0.156101	0.284224	-0.54922	0.582854	0.761563
5	15265910	15266581	AHL15_native_rep1_peak_2858	37	.	5	15265630	15266630	+	671	TESprom	native_rep1	AT5G38210	LRK10L3	76.8273	-0.156101	0.284224	-0.54922	0.582854	0.761563
5	15523433	15523844	AHL15_native_rep1_peak_2874	70	.	5	15523180	15524172	+	411	TESprom	native_rep1	AT5G38750	NA	0	NA	NA	NA	NA	NA
5	15523433	15523844	AHL15_native_rep1_peak_2874	70	.	5	15523180	15524172	+	411	TESprom	native_rep1	AT5G38750	NA	0	NA	NA	NA	NA	NA
5	15523433	15523844	AHL15_native_rep1_peak_2874	70	.	5	15523180	15523994	+	411	TESprom	native_rep1	AT5G38750	NA	0	NA	NA	NA	NA	NA
5	15527697	15528073	AHL15_native_rep1_peak_2875	53	.	5	15527147	15528147	+	376	TESprom	native_rep1	AT5G05835	NA	NA	NA	NA	NA	NA	NA
5	15527697	15528073	AHL15_native_rep1_peak_2875	53	.	5	15527147	15528147	+	376	TESprom	native_rep1	AT5G05835	NA	NA	NA	NA	NA	NA	NA
5	23825104	23825526	AHL15_native_rep1_peak_3041	129	.	5	23824512	23825743	-	422	promoters	native_rep1	AT5G59010	BSK5	337.12	-1.3299	0.137277	-9.68772	3.40035e-22	1.60447e-20
5	23825104	23825526	AHL15_native_rep1_peak_3041	129	.	5	23823512	23826317	-	422	promTES	native_rep1	AT5G59010	BSK5	337.12	-1.3299	0.137277	-9.68772	3.40035e-22	1.60447e-20
5	15576212	15576563	AHL15_native_rep1_peak_2877	61	.	5	15575930	15576930	+	351	TESprom	native_rep1	AT5G38905	NA	0	NA	NA	NA	NA	NA
5	15576212	15576563	AHL15_native_rep1_peak_2877	61	.	5	15575930	15576930	+	351	TESprom	native_rep1	AT5G38905	NA	0	NA	NA	NA	NA	NA
5	15669041	15669343	AHL15_native_rep1_peak_2880	48	.	5	15668897	15669897	-	302	TESprom	native_rep1	AT5G39150	NA	0.0830705	-0.469397	3.59866	-0.130436	0.896221	0.937923
5	15669041	15669343	AHL15_native_rep1_peak_2880	48	.	5	15668897	15669472	-	302	TESprom	native_rep1	AT5G39150	NA	0.0830705	-0.469397	3.59866	-0.130436	0.896221	0.937923
5	15857208	15857600	AHL15_native_rep1_peak_2885	108	.	5	15857397	15858192	-	203	TESprom	native_rep1	AT5G39610	ANAC092	34.5425	0.948858	0.410317	2.3125	0.0207502	0.0604812
5	16030821	16031229	AHL15_native_rep1_peak_2888	29	.	5	16031082	16032082	-	147	TESprom	native_rep1	AT5G40050	NA	0	NA	NA	NA	NA	NA
5	16372193	16373535	AHL15_native_rep1_peak_2894	61	.	5	16372294	16373294	+	1000	TESprom	native_rep1	AT5G40860	NA	0	NA	NA	NA	NA	NA
5	16571454	16571883	AHL15_native_rep1_peak_2900	23	.	5	16571024	16572024	-	429	TESprom	native_rep1	AT5G41401	NA	0	NA	NA	NA	NA	NA
5	16721376	16721682	AHL15_native_rep1_peak_2901	53	.	5	16721222	16722222	+	306	TESprom	native_rep1	AT5G41770	NA	679.96	-0.213249	0.0823048	-2.59097	0.00957058	0.0318393
5	17484867	17485282	AHL15_native_rep1_peak_2927	29	.	5	17485087	17485230	+	143	TESprom	native_rep1	AT5G43518	AtLURE1.4	0.157886	-0.789991	3.59866	-0.219523	0.826242	0.913088
5	17484867	17485282	AHL15_native_rep1_peak_2927	29	.	5	17485087	17485230	-	143	TESprom	native_rep1	AT5G43520	NA	0.11899	-0.789991	3.59866	-0.219523	0.826242	0.913088
5	17616831	17617664	AHL15_native_rep1_peak_2931	295	.	5	17616907	17617907	+	757	TESprom	native_rep1	AT5G43810	AGO10	839.252	-0.249127	0.131692	-1.89175	0.0585247	0.140268
5	17616831	17617664	AHL15_native_rep1_peak_2931	295	.	5	17616907	17617907	+	757	TESprom	native_rep1	AT5G43810	AGO10	839.252	-0.249127	0.131692	-1.89175	0.0585247	0.140268
5	23825104	23825526	AHL15_native_rep1_peak_3041	129	.	5	23823512	23826317	-	422	promTES	native_rep1	AT5G59010	BSK5	337.12	-1.3299	0.137277	-9.68772	3.40035e-22	1.60447e-20
5	17967330	17967841	AHL15_native_rep1_peak_2947	79	.	5	17967209	17967496	+	166	TESprom	native_rep1	AT5G44570	CAD1	1.57413	0.904839	1.7659	0.512394	0.608375	0.783234
5	17967330	17967841	AHL15_native_rep1_peak_2947	79	.	5	17966496	17967496	+	166	TESprom	native_rep1	AT5G44570	CAD1	1.57413	0.904839	1.7659	0.512394	0.608375	0.783234
5	18853852	18855898	AHL15_native_rep1_peak_2966	519	.	5	18853896	18854896	+	1000	TESprom	native_rep1	AT5G46490	NA	102.277	0.446504	0.240691	1.85509	0.0635835	0.149875
5	19021513	19021820	AHL15_native_rep1_peak_2970	53	.	5	19021594	19022382	+	226	TESprom	native_rep1	AT5G46873	NA	0	NA	NA	NA	NA	NA
5	19114607	19114983	AHL15_native_rep1_peak_2972	53	.	5	19114321	19115321	-	376	TESprom	native_rep1	AT5G06935	NA	NA	NA	NA	NA	NA	NA
5	19114607	19114983	AHL15_native_rep1_peak_2972	53	.	5	19114321	19115321	-	376	TESprom	native_rep1	AT5G06935	NA	NA	NA	NA	NA	NA	NA
5	19160315	19160708	AHL15_native_rep1_peak_2975	53	.	5	19160456	19161008	-	252	TESprom	native_rep1	AT5G47180	NA	194.994	0.431559	0.1322	3.26444	0.00109683	0.00502547
5	19160315	19160708	AHL15_native_rep1_peak_2975	53	.	5	19160456	19161008	-	252	TESprom	native_rep1	AT5G47180	NA	194.994	0.431559	0.1322	3.26444	0.00109683	0.00502547
5	19391147	19391924	AHL15_native_rep1_peak_2976	118	.	5	19390937	19391587	+	440	TESprom	native_rep1	AT5G47890	NA	1093.6	0.31278	0.134946	2.31782	0.020459	0.0598155
5	19391147	19391924	AHL15_native_rep1_peak_2976	118	.	5	19390937	19391937	+	777	TESprom	native_rep1	AT5G47890	NA	1093.6	0.31278	0.134946	2.31782	0.020459	0.0598155
5	19504786	19507201	AHL15_native_rep1_peak_2982	139	.	5	19506396	19507396	-	805	TESprom	native_rep1	AT5G48120	ASI3	401.539	-0.461217	0.107387	-4.29492	1.74759e-05	0.000131092
5	19672087	19672810	AHL15_native_rep1_peak_2984	45	.	5	19672451	19673374	-	359	TESprom	native_rep1	AT5G07185	NA	NA	NA	NA	NA	NA	NA
5	19672087	19672810	AHL15_native_rep1_peak_2984	45	.	5	19672374	19672920	-	436	TESprom	native_rep1	AT5G07185	NA	NA	NA	NA	NA	NA	NA
5	19672087	19672810	AHL15_native_rep1_peak_2984	45	.	5	19672374	19673374	-	436	TESprom	native_rep1	AT5G07185	NA	NA	NA	NA	NA	NA	NA
5	20394857	20395645	AHL15_native_rep1_peak_2998	656	.	5	20394760	20395760	+	788	TESprom	native_rep1	AT5G07575	NA	NA	NA	NA	NA	NA	NA
5	20394857	20395645	AHL15_native_rep1_peak_2998	656	.	5	20394760	20395760	+	788	TESprom	native_rep1	AT5G07575	NA	NA	NA	NA	NA	NA	NA
5	20412998	20413527	AHL15_native_rep1_peak_3000	61	.	5	20412763	20413662	+	529	TESprom	native_rep1	AT5G07595	NA	NA	NA	NA	NA	NA	NA
5	20412998	20413527	AHL15_native_rep1_peak_3000	61	.	5	20412701	20413662	+	529	TESprom	native_rep1	AT5G07595	NA	NA	NA	NA	NA	NA	NA
5	20497797	20498271	AHL15_native_rep1_peak_3002	29	.	5	20497868	20498475	-	403	TESprom	native_rep1	AT5G50350	NA	191.319	0.68808	0.149639	4.59827	4.26019e-06	3.65623e-05
5	20497797	20498271	AHL15_native_rep1_peak_3002	29	.	5	20497868	20498475	+	403	TESprom	native_rep1	AT5G50345	NA	0.158335	1.75322	3.54575	0.494458	0.620983	0.791714
5	20634932	20635482	AHL15_native_rep1_peak_3006	70	.	5	20634825	20635825	-	550	TESprom	native_rep1	AT5G50740	AtHMP52	331.421	-0.473416	0.118134	-4.00745	6.13767e-05	0.000404071
5	4643502	4644039	AHL15_native_rep1_peak_2403	37	.	5	4643609	4644057	+	430	intron	native_rep1	AT5G14400	CYP724A1	0.266265	-1.32369	3.59753	-0.367943	0.712915	0.856408
5	21015518	21016048	AHL15_native_rep1_peak_3013	53	.	5	21015640	21016640	-	408	TESprom	native_rep1	AT5G07785	NA	NA	NA	NA	NA	NA	NA
2	14363783	14364169	AHL15_native_rep1_peak_1262	108	.	2	14362511	14364930	+	386	promoters	native_rep1	AT2G34000	ATL99	0.266265	-1.32369	3.59753	-0.367943	0.712915	0.856408
5	4639056	4642982	AHL15_native_rep1_peak_2402	207	.	5	4640509	4643509	+	2473	promoters	native_rep1	AT5G14400	CYP724A1	0.266265	-1.32369	3.59753	-0.367943	0.712915	0.856408
5	15669041	15669343	AHL15_native_rep1_peak_2880	48	.	5	15667761	15669472	-	302	promTES	native_rep1	AT5G39130	NA	0.261555	-1.32369	3.59753	-0.367943	0.712915	0.856408
5	22847952	22848349	AHL15_native_rep1_peak_3035	53	.	5	22847615	22848507	-	397	TESprom	native_rep1	AT5G56410	NA	0	NA	NA	NA	NA	NA
5	23965743	23966004	AHL15_native_rep1_peak_3043	29	.	5	23964874	23965874	+	131	TESprom	native_rep1	AT5G59420	ORP3C	713.989	0.156942	0.0976058	1.60792	0.107852	0.22724
5	24302881	24303803	AHL15_native_rep1_peak_3045	53	.	5	24303369	24304369	+	434	TESprom	native_rep1	AT5G60430	NA	59.4632	0.718582	0.22566	3.18436	0.00145073	0.00640018
5	25663325	25663741	AHL15_native_rep1_peak_3054	37	.	5	25663289	25664007	-	416	TESprom	native_rep1	AT5G64130	NA	1670.16	0.232781	0.13225	1.76015	0.0783819	0.177019
3	7142752	7143287	AHL15_native_rep1_peak_1360	79	.	3	7141353	7143417	-	535	promoters	native_rep1	AT3G20470	ATGRP-5	819.18	-1.32326	0.40942	-3.23204	0.0012291	0.00555327
5	17755947	17756214	AHL15_native_rep1_peak_2933	53	.	5	17755768	17756237	-	267	TESprom	native_rep1	AT5G44120	ATCRA1	1.90255	-1.32149	1.70289	-0.776027	0.437733	0.632741
1	8538791	8539588	AHL15_native_rep1_peak_93	88	.	1	8537780	8539956	-	797	promTES	native_rep1	AT1G24140	AT3-MMP	4.46342	-1.32019	0.97182	-1.35847	0.174314	0.328104
1	16998966	16999385	AHL15_native_rep1_peak_404	53	.	1	16999088	16999445	+	297	promoters	native_rep1	AT1G44970	PER9	5.18276	-1.30202	1.07699	-1.20894	0.226685	0.398955
5	25973491	25973820	AHL15_native_rep1_peak_3058	29	.	5	25972750	25973750	+	259	TESprom	native_rep1	AT5G65015	NA	0	NA	NA	NA	NA	NA
5	26746196	26746655	AHL15_native_rep1_peak_3064	172	.	5	26745676	26746676	-	459	TESprom	native_rep1	AT5G67000	NA	0	NA	NA	NA	NA	NA
5	26880629	26880905	AHL15_native_rep1_peak_3065	45	.	5	26879965	26880965	-	276	TESprom	native_rep1	AT5G67380	ATCKA1	507.242	0.181795	0.107254	1.695	0.0900762	0.19791
5	26880629	26880905	AHL15_native_rep1_peak_3065	45	.	5	26880662	26880965	-	243	TESprom	native_rep1	AT5G67380	ATCKA1	507.242	0.181795	0.107254	1.695	0.0900762	0.19791
5	26891783	26892170	AHL15_native_rep1_peak_3067	61	.	5	26891379	26892367	+	387	TESprom	native_rep1	AT5G09895	NA	NA	NA	NA	NA	NA	NA
5	26891783	26892170	AHL15_native_rep1_peak_3067	61	.	5	26891777	26892379	+	387	TESprom	native_rep1	AT5G09895	NA	NA	NA	NA	NA	NA	NA
5	26891783	26892170	AHL15_native_rep1_peak_3067	61	.	5	26891379	26892379	+	387	TESprom	native_rep1	AT5G09895	NA	NA	NA	NA	NA	NA	NA
Pt	50419	51009	AHL15_native_rep1_peak_3074	352	.	Pt	50363	51198	-	590	TESprom	native_rep1	ATCG00450	NA	0	NA	NA	NA	NA	NA
Pt	50419	51009	AHL15_native_rep1_peak_3074	352	.	Pt	50363	51198	-	590	TESprom	native_rep1	ATCG00450	NA	0	NA	NA	NA	NA	NA
Pt	50419	51009	AHL15_native_rep1_peak_3074	352	.	Pt	50363	51198	-	590	TESprom	native_rep1	ATCG00450	NA	0	NA	NA	NA	NA	NA
Pt	50419	51009	AHL15_native_rep1_peak_3074	352	.	Pt	50363	51198	-	590	TESprom	native_rep1	ATCG00450	NA	0	NA	NA	NA	NA	NA
Pt	58944	59277	AHL15_native_rep1_peak_3075	121	.	Pt	58541	59246	+	302	TESprom	native_rep1	ATCG00500	ACCD	67.8437	-0.618955	0.706828	-0.87568	0.381204	0.577269
Pt	58944	59277	AHL15_native_rep1_peak_3075	121	.	Pt	58541	59246	+	302	TESprom	native_rep1	ATCG00500	ACCD	67.8437	-0.618955	0.706828	-0.87568	0.381204	0.577269
Pt	58944	59277	AHL15_native_rep1_peak_3075	121	.	Pt	58656	59246	+	302	TESprom	native_rep1	ATCG00500	ACCD	67.8437	-0.618955	0.706828	-0.87568	0.381204	0.577269
Pt	58944	59277	AHL15_native_rep1_peak_3075	121	.	Pt	58541	59246	+	302	TESprom	native_rep1	ATCG00500	ACCD	67.8437	-0.618955	0.706828	-0.87568	0.381204	0.577269
1	3549727	3550179	AHL15_native_rep1_peak_27	29	.	1	3549919	3550235	-	260	UTR3	native_rep1	AT1G10690	SMR8	34.4087	1.39129	0.284618	4.88827	1.01724e-06	9.84594e-06
1	9335822	9336188	AHL15_native_rep1_peak_104	45	.	1	9336056	9336210	-	132	UTR3	native_rep1	AT1G26930	NA	85.0622	-0.169336	0.190937	-0.886869	0.375149	0.5705
1	9335822	9336188	AHL15_native_rep1_peak_104	45	.	1	9336056	9336210	-	132	UTR3	native_rep1	AT1G26930	NA	85.0622	-0.169336	0.190937	-0.886869	0.375149	0.5705
1	19001335	19001598	AHL15_native_rep1_peak_484	37	.	1	19001423	19001732	-	175	UTR3	native_rep1	AT1G51250	NA	0	NA	NA	NA	NA	NA
1	19940956	19941224	AHL15_native_rep1_peak_528	23	.	1	19940959	19941088	+	129	UTR3	native_rep1	AT1G53430	NILR2	918.334	0.101118	0.130883	0.772586	0.439767	0.634819
1	19940956	19941224	AHL15_native_rep1_peak_528	23	.	1	19940959	19941185	+	226	UTR3	native_rep1	AT1G53430	NILR2	918.334	0.101118	0.130883	0.772586	0.439767	0.634819
1	20120336	20120735	AHL15_native_rep1_peak_535	29	.	1	20120277	20120480	+	144	UTR3	native_rep1	AT1G53885	NA	2.36693	5.66094	3.4103	1.65995	NA	NA
1	20132901	20133300	AHL15_native_rep1_peak_538	29	.	1	20132842	20133045	+	144	UTR3	native_rep1	AT1G53903	NA	348.876	1.7458	0.43046	4.05566	4.99935e-05	0.000334439
1	20429555	20430029	AHL15_native_rep1_peak_547	23	.	1	20429445	20430194	+	474	UTR3	native_rep1	AT1G54730	NA	412.217	1.50173	0.12231	12.2781	1.1879e-34	1.1881e-32
1	20429555	20430029	AHL15_native_rep1_peak_547	23	.	1	20429445	20430194	+	474	UTR3	native_rep1	AT1G54730	NA	412.217	1.50173	0.12231	12.2781	1.1879e-34	1.1881e-32
1	20429555	20430029	AHL15_native_rep1_peak_547	23	.	1	20429790	20430123	+	239	UTR3	native_rep1	AT1G54730	NA	412.217	1.50173	0.12231	12.2781	1.1879e-34	1.1881e-32
1	20429555	20430029	AHL15_native_rep1_peak_547	23	.	1	20429790	20430153	+	239	UTR3	native_rep1	AT1G54730	NA	412.217	1.50173	0.12231	12.2781	1.1879e-34	1.1881e-32
1	20429555	20430029	AHL15_native_rep1_peak_547	23	.	1	20429445	20429773	+	218	UTR3	native_rep1	AT1G54730	NA	412.217	1.50173	0.12231	12.2781	1.1879e-34	1.1881e-32
1	20429555	20430029	AHL15_native_rep1_peak_547	23	.	1	20429853	20430194	+	176	UTR3	native_rep1	AT1G54730	NA	412.217	1.50173	0.12231	12.2781	1.1879e-34	1.1881e-32
1	20429555	20430029	AHL15_native_rep1_peak_547	23	.	1	20429313	20430123	+	474	UTR3	native_rep1	AT1G54730	NA	412.217	1.50173	0.12231	12.2781	1.1879e-34	1.1881e-32
2	796338	796894	AHL15_native_rep1_peak_786	29	.	2	796492	796672	+	180	UTR3	native_rep1	AT2G02795	NA	0	NA	NA	NA	NA	NA
2	796338	796894	AHL15_native_rep1_peak_786	29	.	2	796679	796888	-	209	UTR3	native_rep1	AT2G02800	APK2B	504.954	-0.451865	0.100109	-4.51372	6.37005e-06	5.28107e-05
2	2287169	2287711	AHL15_native_rep1_peak_916	37	.	2	2287237	2287513	-	276	UTR3	native_rep1	AT2G05940	PBL14	267.259	0.485984	0.111162	4.37186	1.23192e-05	9.62023e-05
2	6677625	6677969	AHL15_native_rep1_peak_1075	53	.	2	6677698	6677928	+	230	UTR3	native_rep1	AT2G15340	NA	0.147933	1.66608	3.5546	0.46871	0.639277	0.803933
2	7565979	7567737	AHL15_native_rep1_peak_1116	375	.	2	7565594	7566601	+	622	UTR3	native_rep1	AT2G17420	ATNTRA	1257.54	0.802236	0.101555	7.89953	2.79962e-15	7.87528e-14
2	9757410	9757725	AHL15_native_rep1_peak_1182	70	.	2	9757339	9757600	+	190	UTR3	native_rep1	AT2G22920	FPT1	24.1201	-0.967085	0.415423	-2.32795	0.0199145	0.0585895
2	9757410	9757725	AHL15_native_rep1_peak_1182	70	.	2	9757339	9757600	+	190	UTR3	native_rep1	AT2G22920	FPT1	24.1201	-0.967085	0.415423	-2.32795	0.0199145	0.0585895
2	9757410	9757725	AHL15_native_rep1_peak_1182	70	.	2	9757420	9757600	+	180	UTR3	native_rep1	AT2G22920	FPT1	24.1201	-0.967085	0.415423	-2.32795	0.0199145	0.0585895
2	9757410	9757725	AHL15_native_rep1_peak_1182	70	.	2	9757420	9757600	+	180	UTR3	native_rep1	AT2G22920	FPT1	24.1201	-0.967085	0.415423	-2.32795	0.0199145	0.0585895
3	10549044	10549523	AHL15_native_rep1_peak_1455	45	.	3	10549030	10549401	+	357	UTR3	native_rep1	AT3G28290	AT14A	230.995	0.798795	0.199221	4.00959	6.08238e-05	0.000401218
3	10567277	10567756	AHL15_native_rep1_peak_1462	45	.	3	10567263	10567634	+	357	UTR3	native_rep1	AT3G28300	AT14A	229.046	0.845334	0.23826	3.54795	0.000388246	0.00203414
3	15449764	15450028	AHL15_native_rep1_peak_1679	29	.	3	15449870	15450057	+	158	UTR3	native_rep1	AT3G43550	NA	0	NA	NA	NA	NA	NA
3	15867832	15869050	AHL15_native_rep1_peak_1701	88	.	3	15868630	15869114	-	420	UTR3	native_rep1	AT3G44110	ATJ	3396.29	-0.427105	0.148895	-2.86849	0.00412438	0.0155965
3	18584798	18585105	AHL15_native_rep1_peak_1843	45	.	3	18584999	18585156	-	106	UTR3	native_rep1	AT3G50120	NA	66.2792	-0.722431	0.260925	-2.76873	0.00562747	0.0203312
4	6746708	6746996	AHL15_native_rep1_peak_2162	23	.	4	6746667	6746944	+	236	UTR3	native_rep1	AT4G11040	DOG18	1.55149	4.21951	1.64512	2.56487	0.0103215	0.0339229
4	11100143	11100689	AHL15_native_rep1_peak_2308	129	.	4	11100055	11100408	+	265	UTR3	native_rep1	AT4G20700	NA	0.0789429	-0.469397	3.59866	-0.130436	0.896221	0.937923
4	18435148	18435559	AHL15_native_rep1_peak_2367	37	.	4	18435292	18435585	-	267	UTR3	native_rep1	AT4G39740	HCC2	115.459	-0.584299	0.220038	-2.65545	0.00792032	0.027172
5	9167131	9168572	AHL15_native_rep1_peak_2501	79	.	5	9166595	9167884	-	753	promTES	native_rep1	AT5G26220	AtGGCT2;1	142.861	-1.29781	0.248681	-5.21876	1.8013e-07	1.99421e-06
5	8284332	8284625	AHL15_native_rep1_peak_2468	29	.	5	8284365	8284857	-	260	UTR3	native_rep1	AT5G24320	NA	260.395	0.703574	0.114014	6.17093	6.78884e-10	1.07939e-08
5	10861971	10862273	AHL15_native_rep1_peak_2608	37	.	5	10862015	10862471	-	258	UTR3	native_rep1	AT5G28840	GME	3395.45	-0.134865	0.0951516	-1.41737	0.156374	0.302809
5	15132707	15133142	AHL15_native_rep1_peak_2837	29	.	5	15132940	15133085	+	145	UTR3	native_rep1	AT5G37980	NA	3.72865	0.60606	1.09529	0.553333	0.580036	0.759433
3	18358300	18358714	AHL15_native_rep1_peak_1840	37	.	3	18356583	18359583	+	414	promoters	native_rep1	AT3G49520	NA	0.237979	-1.29609	3.59765	-0.36026	0.718653	0.860193
5	17487539	17488192	AHL15_native_rep1_peak_2928	79	.	5	17486309	17488087	+	548	promoters	native_rep1	AT5G43530	RAD5B	11.432	-1.29368	0.628072	-2.05976	0.0394215	0.101733
5	16064434	16065075	AHL15_native_rep1_peak_2890	196	.	5	16064858	16065178	-	217	UTR3	native_rep1	AT5G40170	AtRLP54	421.136	-0.928134	0.133254	-6.96514	3.28088e-12	6.84975e-11
2	7183420	7183781	AHL15_native_rep1_peak_1104	37	.	2	7183421	7184421	-	360	TESprom	native_rep1	AT2G16580	SAUR8	17.0437	-1.29015	0.533971	-2.41614	0.0156862	0.048178
5	24302881	24303803	AHL15_native_rep1_peak_3045	53	.	5	24303068	24303369	+	301	UTR3	native_rep1	AT5G60430	NA	59.4632	0.718582	0.22566	3.18436	0.00145073	0.00640018
5	24302881	24303803	AHL15_native_rep1_peak_3045	53	.	5	24303068	24303369	+	301	UTR3	native_rep1	AT5G60430	NA	59.4632	0.718582	0.22566	3.18436	0.00145073	0.00640018
5	24302881	24303803	AHL15_native_rep1_peak_3045	53	.	5	24303068	24303369	+	301	UTR3	native_rep1	AT5G60430	NA	59.4632	0.718582	0.22566	3.18436	0.00145073	0.00640018
5	26887179	26887477	AHL15_native_rep1_peak_3066	23	.	5	26887083	26887430	+	251	UTR3	native_rep1	AT5G67385	NCH1	702.041	-0.389749	0.15034	-2.59246	0.0095292	0.0317152
5	26887179	26887477	AHL15_native_rep1_peak_3066	23	.	5	26887083	26887336	+	157	UTR3	native_rep1	AT5G67385	NCH1	702.041	-0.389749	0.15034	-2.59246	0.0095292	0.0317152
5	26887179	26887477	AHL15_native_rep1_peak_3066	23	.	5	26887083	26887302	+	123	UTR3	native_rep1	AT5G67385	NCH1	702.041	-0.389749	0.15034	-2.59246	0.0095292	0.0317152
5	26887179	26887477	AHL15_native_rep1_peak_3066	23	.	5	26887083	26887302	+	123	UTR3	native_rep1	AT5G67385	NCH1	702.041	-0.389749	0.15034	-2.59246	0.0095292	0.0317152
5	26887179	26887477	AHL15_native_rep1_peak_3066	23	.	5	26887083	26887430	+	251	UTR3	native_rep1	AT5G67385	NCH1	702.041	-0.389749	0.15034	-2.59246	0.0095292	0.0317152
1	11719721	11720271	AHL15_native_rep1_peak_170	53	.	1	11719807	11719988	-	181	UTR5	native_rep1	AT1G32450	AtNPF7.3	126.525	0.0517249	0.265771	0.194622	0.845689	0.926052
2	7183420	7183781	AHL15_native_rep1_peak_1104	37	.	2	7183421	7184421	-	360	TESprom	native_rep1	AT2G16580	SAUR8	17.0437	-1.29015	0.533971	-2.41614	0.0156862	0.048178
1	21911115	21911376	AHL15_native_rep1_peak_591	53	.	1	21911030	21911233	-	118	UTR5	native_rep1	AT1G59640	BPE	33.1461	0.3906	0.312716	1.24906	0.211644	0.379188
1	21911115	21911376	AHL15_native_rep1_peak_591	53	.	1	21911030	21911289	-	174	UTR5	native_rep1	AT1G59640	BPE	33.1461	0.3906	0.312716	1.24906	0.211644	0.379188
1	24936761	24937022	AHL15_native_rep1_peak_672	23	.	1	24936875	24936984	+	109	UTR5	native_rep1	AT1G66850	NA	0	NA	NA	NA	NA	NA
1	24945862	24946807	AHL15_native_rep1_peak_674	98	.	1	24945877	24946968	-	930	UTR5	native_rep1	AT1G66870	NA	0.824601	1.42412	2.15089	0.662109	0.507901	0.698324
1	30256002	30256401	AHL15_native_rep1_peak_736	53	.	1	30256064	30256217	+	153	UTR5	native_rep1	AT1G80470	NA	0	NA	NA	NA	NA	NA
2	717358	717674	AHL15_native_rep1_peak_776	29	.	2	717255	717685	+	316	UTR5	native_rep1	AT2G02620	NA	0	NA	NA	NA	NA	NA
2	2140922	2141525	AHL15_native_rep1_peak_895	53	.	2	2141328	2141590	+	197	UTR5	native_rep1	AT2G05710	ACO3	3913.99	0.38152	0.0965926	3.94979	7.82205e-05	0.000501967
2	12804594	12805074	AHL15_native_rep1_peak_1244	37	.	2	12804880	12805024	-	144	UTR5	native_rep1	AT2G30000	NA	204.892	0.10927	0.149057	0.733076	0.463512	0.65686
2	16006433	16007182	AHL15_native_rep1_peak_1278	150	.	2	16006748	16007197	+	434	UTR5	native_rep1	AT2G38210	PDX1L4	54.4294	-0.354189	0.306359	-1.15612	0.247631	0.425081
3	16534496	16535507	AHL15_native_rep1_peak_1768	88	.	3	16534265	16537236	-	1011	promoters	native_rep1	AT3G45160	NA	351.431	-1.28534	0.166438	-7.72265	1.13933e-14	3.02324e-13
3	9712588	9712920	AHL15_native_rep1_peak_1422	23	.	3	9712588	9712826	-	238	UTR5	native_rep1	AT3G26510	NA	517.023	0.759289	0.200779	3.78172	0.000155748	0.000920489
3	9712588	9712920	AHL15_native_rep1_peak_1422	23	.	3	9712588	9712900	-	312	UTR5	native_rep1	AT3G26510	NA	517.023	0.759289	0.200779	3.78172	0.000155748	0.000920489
3	9712588	9712920	AHL15_native_rep1_peak_1422	23	.	3	9712588	9712826	-	238	UTR5	native_rep1	AT3G26510	NA	517.023	0.759289	0.200779	3.78172	0.000155748	0.000920489
3	9712588	9712920	AHL15_native_rep1_peak_1422	23	.	3	9712588	9712826	-	238	UTR5	native_rep1	AT3G26510	NA	517.023	0.759289	0.200779	3.78172	0.000155748	0.000920489
3	11304860	11305460	AHL15_native_rep1_peak_1538	37	.	3	11304660	11305136	-	276	UTR5	native_rep1	AT3G29410	TPS25	9.17664	1.3142	0.602765	2.18029	0.0292362	0.0799072
3	11532863	11533372	AHL15_native_rep1_peak_1561	45	.	3	11532804	11533028	-	165	UTR5	native_rep1	AT3G29680	NA	18.1796	-0.379067	0.440832	-0.859888	0.389851	0.585627
3	15355167	15355625	AHL15_native_rep1_peak_1675	23	.	3	15355261	15355494	-	233	UTR5	native_rep1	AT3G43430	NA	50.9579	0.569864	0.206108	2.76488	0.00569436	0.0205348
4	5723196	5724244	AHL15_native_rep1_peak_2099	70	.	4	5723650	5724259	+	594	UTR5	native_rep1	AT4G08920	ATCRY1	1245.81	-0.285453	0.123944	-2.30308	0.0212741	0.0617357
4	8062031	8062385	AHL15_native_rep1_peak_2217	29	.	4	8062092	8062241	-	149	UTR5	native_rep1	AT4G13960	NA	0	NA	NA	NA	NA	NA
4	8062031	8062385	AHL15_native_rep1_peak_2217	29	.	4	8062092	8062241	-	149	UTR5	native_rep1	AT4G13960	NA	0	NA	NA	NA	NA	NA
4	12945279	12945670	AHL15_native_rep1_peak_2330	23	.	4	12945172	12945514	+	235	UTR5	native_rep1	AT4G25300	NA	54.2749	0.728172	0.210354	3.46165	0.000536879	0.002708
5	7164381	7164700	AHL15_native_rep1_peak_2435	37	.	5	7164559	7164757	+	141	UTR5	native_rep1	AT5G21090	NA	2534.5	0.0640246	0.072436	0.883877	0.376763	0.572395
5	15435712	15436007	AHL15_native_rep1_peak_2867	23	.	5	15435740	15435851	-	111	UTR5	native_rep1	AT5G38550	NA	3.79846	1.03764	0.942508	1.10094	0.270924	0.453751
5	15435712	15436007	AHL15_native_rep1_peak_2867	23	.	5	15435740	15435851	-	111	UTR5	native_rep1	AT5G38550	NA	3.79846	1.03764	0.942508	1.10094	0.270924	0.453751
5	16064434	16065075	AHL15_native_rep1_peak_2890	196	.	5	16064301	16064689	-	255	UTR5	native_rep1	AT5G40160	EMB139	725.469	0.205493	0.0769582	2.67019	0.00758074	0.0261874
5	26276071	26277543	AHL15_native_rep1_peak_3059	118	.	5	26275685	26276606	-	535	UTR5	native_rep1	AT5G65685	SS5	384.525	0.300956	0.101827	2.95555	0.00312108	0.0123076
5	26276071	26277543	AHL15_native_rep1_peak_3059	118	.	5	26275748	26276606	-	535	UTR5	native_rep1	AT5G65685	SS5	384.525	0.300956	0.101827	2.95555	0.00312108	0.0123076
5	26276071	26277543	AHL15_native_rep1_peak_3059	118	.	5	26275999	26276606	-	535	UTR5	native_rep1	AT5G65685	SS5	384.525	0.300956	0.101827	2.95555	0.00312108	0.0123076
1	213686	214040	AHL15_native_rep1_peak_3	184	.	1	213082	214149	+	354	promTES	native_rep1	AT1G01590	ATFRO1	3.53739	4.49206	1.1386	3.94524	7.9719e-05	0.000510323
1	670019	670519	AHL15_native_rep1_peak_5	61	.	1	670305	671660	+	214	promTES	native_rep1	AT1G02970	ATWEE1	89.9584	0.162791	0.187743	0.867097	0.385889	0.581654
1	670019	670519	AHL15_native_rep1_peak_5	61	.	1	669919	671660	-	500	promTES	native_rep1	AT1G02960	NA	198.771	0.548306	0.172922	3.17084	0.00152	0.00666156
1	758795	759125	AHL15_native_rep1_peak_7	37	.	1	758678	759303	-	330	promTES	native_rep1	AT1G03140	PRP18a	424.71	0.0559376	0.113515	0.492776	0.622171	0.792537
1	758795	759125	AHL15_native_rep1_peak_7	37	.	1	758678	760883	+	330	promTES	native_rep1	AT1G03160	FZL	898.528	-0.0357349	0.100143	-0.356838	0.721213	0.862305
1	758795	759125	AHL15_native_rep1_peak_7	37	.	1	758678	760883	+	330	promTES	native_rep1	AT1G03160	FZL	898.528	-0.0357349	0.100143	-0.356838	0.721213	0.862305
1	759526	759865	AHL15_native_rep1_peak_8	37	.	1	758678	760883	+	339	promTES	native_rep1	AT1G03160	FZL	898.528	-0.0357349	0.100143	-0.356838	0.721213	0.862305
1	759526	759865	AHL15_native_rep1_peak_8	37	.	1	758678	760883	+	339	promTES	native_rep1	AT1G03160	FZL	898.528	-0.0357349	0.100143	-0.356838	0.721213	0.862305
1	785024	785390	AHL15_native_rep1_peak_9	61	.	1	784346	786831	+	366	promTES	native_rep1	AT1G03220	SAP2	745.216	0.642308	0.107432	5.97873	2.24885e-09	3.30603e-08
3	16532214	16532754	AHL15_native_rep1_peak_1766	98	.	3	16532427	16533427	-	327	TES	native_rep1	AT3G45160	NA	351.431	-1.28534	0.166438	-7.72265	1.13933e-14	3.02324e-13
3	16533038	16533527	AHL15_native_rep1_peak_1767	29	.	3	16532427	16533427	-	389	TES	native_rep1	AT3G45160	NA	351.431	-1.28534	0.166438	-7.72265	1.13933e-14	3.02324e-13
1	1743226	1743529	AHL15_native_rep1_peak_15	45	.	1	1742619	1744443	+	303	promTES	native_rep1	AT1G05805	AKS2	453.178	0.146046	0.129601	1.12689	0.25979	0.440301
1	1938368	1938643	AHL15_native_rep1_peak_16	29	.	1	1936841	1938861	-	275	promTES	native_rep1	AT1G06350	ADS4	33.492	-0.764528	0.398646	-1.91781	0.0551349	0.13394
3	9558178	9559780	AHL15_native_rep1_peak_1412	79	.	3	9557425	9558667	-	489	promTES	native_rep1	AT3G26130	NA	1.22767	-1.28369	2.18608	-0.58721	0.557062	0.740344
1	1976206	1977127	AHL15_native_rep1_peak_17	88	.	1	1975083	1978083	+	921	promTES	native_rep1	AT1G06480	NA	0	NA	NA	NA	NA	NA
1	2886731	2887040	AHL15_native_rep1_peak_20	53	.	1	2886621	2887244	+	309	promTES	native_rep1	AT1G08990	GUX5	4.6438	-0.72712	1.1403	-0.637658	0.523696	0.710668
1	2886731	2887040	AHL15_native_rep1_peak_20	53	.	1	2886621	2887244	+	309	promTES	native_rep1	AT1G08985	NA	0	NA	NA	NA	NA	NA
1	3413759	3414806	AHL15_native_rep1_peak_24	108	.	1	3412874	3414822	-	1047	promTES	native_rep1	AT1G10390	DRA2	1193.19	0.00226779	0.0783279	0.0289525	0.976902	0.986215
1	3413759	3414806	AHL15_native_rep1_peak_24	108	.	1	3412874	3414822	-	1047	promTES	native_rep1	AT1G10390	DRA2	1193.19	0.00226779	0.0783279	0.0289525	0.976902	0.986215
1	3762325	3762905	AHL15_native_rep1_peak_29	150	.	1	3761461	3763267	-	580	promTES	native_rep1	AT1G11220	NA	44.4715	0.383001	0.243753	1.57127	0.11612	0.240162
1	4988048	4988842	AHL15_native_rep1_peak_44	88	.	1	4987375	4989561	+	794	promTES	native_rep1	AT1G14580	BLJ	274.959	-0.0978839	0.10909	-0.897278	0.36957	0.564916
1	4993638	4994044	AHL15_native_rep1_peak_45	53	.	1	4993757	4994638	+	287	promTES	native_rep1	AT1G05103	NA	NA	NA	NA	NA	NA	NA
1	5284819	5285173	AHL15_native_rep1_peak_46	37	.	1	5284736	5286865	+	354	promTES	native_rep1	AT1G15370	LOLITA	452.593	0.293735	0.129804	2.26291	0.0236413	0.0672217
1	5289438	5290135	AHL15_native_rep1_peak_47	207	.	1	5288640	5290581	+	697	promTES	native_rep1	AT1G15380	GLYI4	22.6185	0.961393	0.497456	1.93262	0.0532831	0.130252
5	17977462	17977886	AHL15_native_rep1_peak_2948	37	.	5	17977340	17978023	+	424	intron	native_rep1	AT5G44578	PROSCOOP9	63.2475	-1.25224	0.470393	-2.66211	0.00776516	0.0267495
1	5375873	5376258	AHL15_native_rep1_peak_48	45	.	1	5375910	5376792	+	348	promTES	native_rep1	AT1G15630	NA	0.9241	2.20151	1.79272	1.22803	0.219437	0.389658
1	5391933	5392466	AHL15_native_rep1_peak_49	88	.	1	5391672	5393406	+	533	promTES	native_rep1	AT1G15680	NA	0	NA	NA	NA	NA	NA
1	5437109	5437676	AHL15_native_rep1_peak_50	53	.	1	5436618	5438170	-	567	promTES	native_rep1	AT1G15780	AtMed15a	439.075	0.0667591	0.0939135	0.710857	0.477173	0.670414
1	6074952	6075390	AHL15_native_rep1_peak_56	37	.	1	6074525	6075140	-	188	promTES	native_rep1	AT1G17650	AtGLYR2	691.034	0.0788572	0.0978048	0.806272	0.420086	0.616808
1	6074952	6075390	AHL15_native_rep1_peak_56	37	.	1	6074525	6075819	-	438	promTES	native_rep1	AT1G17665	NA	211.65	-0.449995	0.176125	-2.55497	0.0106196	0.0347706
1	6074952	6075390	AHL15_native_rep1_peak_56	37	.	1	6074525	6075819	+	438	promTES	native_rep1	AT1G17680	NA	239.564	0.262404	0.129465	2.02682	0.0426803	0.108596
1	6074952	6075390	AHL15_native_rep1_peak_56	37	.	1	6074525	6075819	+	438	promTES	native_rep1	AT1G17660	NA	0	NA	NA	NA	NA	NA
1	6402805	6404828	AHL15_native_rep1_peak_66	98	.	1	6402794	6405606	+	2023	promTES	native_rep1	AT1G18610	NA	132.477	-0.555018	0.204188	-2.71816	0.00656455	0.0231485
4	11192566	11193078	AHL15_native_rep1_peak_2309	79	.	4	11192497	11193497	-	512	TESprom	native_rep1	AT4G20920	NA	6.29753	-1.25139	0.79116	-1.58171	0.113715	0.236547
1	6449828	6450253	AHL15_native_rep1_peak_67	45	.	1	6449681	6450584	-	425	promTES	native_rep1	AT1G05407	NA	NA	NA	NA	NA	NA	NA
1	7034479	7038147	AHL15_native_rep1_peak_72	139	.	1	7034881	7037881	-	3000	promTES	native_rep1	AT1G20320	NA	0	NA	NA	NA	NA	NA
1	7401886	7402220	AHL15_native_rep1_peak_76	16	.	1	7401549	7404327	+	334	promTES	native_rep1	AT1G21140	AtVTL1	19.8699	-0.703613	0.464609	-1.51442	0.129919	0.262139
3	8194946	8195398	AHL15_native_rep1_peak_1383	23	.	3	8195006	8195563	+	392	intron	native_rep1	AT3G23050	AXR2	1360.26	-1.25059	0.0961631	-13.0049	1.14815e-38	1.43697e-36
1	7401886	7402220	AHL15_native_rep1_peak_76	16	.	1	7401549	7403992	-	334	promTES	native_rep1	AT1G05627	NA	NA	NA	NA	NA	NA	NA
1	7676100	7676490	AHL15_native_rep1_peak_79	37	.	1	7675971	7677215	-	390	promTES	native_rep1	AT1G21860	sks7	0	NA	NA	NA	NA	NA
1	7676100	7676490	AHL15_native_rep1_peak_79	37	.	1	7675971	7677498	+	390	promTES	native_rep1	AT1G21870	GONST5	0	NA	NA	NA	NA	NA
1	7676100	7676490	AHL15_native_rep1_peak_79	37	.	1	7675971	7677498	+	390	promTES	native_rep1	AT1G21866	NA	0	NA	NA	NA	NA	NA
1	7787071	7788863	AHL15_native_rep1_peak_81	282	.	1	7786477	7789132	+	1792	promTES	native_rep1	AT1G22070	TGA3	628.302	0.116148	0.110721	1.04901	0.294174	0.481693
1	7845834	7846110	AHL15_native_rep1_peak_82	37	.	1	7844056	7846458	+	276	promTES	native_rep1	AT1G22220	AUF2	48.7064	3.37279	0.263131	12.8179	1.30148e-37	1.52299e-35
1	8489884	8490168	AHL15_native_rep1_peak_91	29	.	1	8487558	8490347	-	284	promTES	native_rep1	AT1G23995	NA	NA	NA	NA	NA	NA	NA
1	8489884	8490168	AHL15_native_rep1_peak_91	29	.	1	8487558	8490558	-	284	promTES	native_rep1	AT1G05847	NA	NA	NA	NA	NA	NA	NA
1	8489884	8490168	AHL15_native_rep1_peak_91	29	.	1	8487558	8490347	-	284	promTES	native_rep1	AT1G23995	NA	NA	NA	NA	NA	NA	NA
1	8489884	8490168	AHL15_native_rep1_peak_91	29	.	1	8487558	8490558	-	284	promTES	native_rep1	AT1G05847	NA	NA	NA	NA	NA	NA	NA
4	9841919	9842981	AHL15_native_rep1_peak_2272	196	.	4	9841588	9842588	-	669	TES	native_rep1	AT4G17680	EBS1	93.2772	-1.24695	0.202749	-6.15019	7.73905e-10	1.22134e-08
1	8538791	8539588	AHL15_native_rep1_peak_93	88	.	1	8537837	8539956	+	797	promTES	native_rep1	AT1G24145	NA	2.70935	-0.259973	1.07893	-0.240955	0.80959	0.913088
4	312205	312961	AHL15_native_rep1_peak_1895	45	.	4	311238	314064	+	756	promoters	native_rep1	AT4G00750	NA	197.24	-1.24559	0.174441	-7.1405	9.29914e-13	2.05706e-11
1	8870802	8871877	AHL15_native_rep1_peak_97	70	.	1	8869289	8871567	+	765	promTES	native_rep1	AT1G25300	NA	0	NA	NA	NA	NA	NA
1	9187605	9187895	AHL15_native_rep1_peak_99	37	.	1	9187578	9188944	+	290	promTES	native_rep1	AT1G26590	NA	2.76754	-0.221313	0.995658	-0.222278	0.824098	0.913088
1	9282746	9283707	AHL15_native_rep1_peak_102	98	.	1	9282341	9283872	+	961	promTES	native_rep1	AT1G26799	NA	0	NA	NA	NA	NA	NA
1	9282746	9283707	AHL15_native_rep1_peak_102	98	.	1	9282341	9283872	+	961	promTES	native_rep1	AT1G26799	NA	0	NA	NA	NA	NA	NA
1	9332602	9333164	AHL15_native_rep1_peak_103	53	.	1	9331201	9334201	-	562	promTES	native_rep1	AT1G26921	NA	0	NA	NA	NA	NA	NA
1	9547048	9547741	AHL15_native_rep1_peak_108	29	.	1	9547073	9547303	-	230	promTES	native_rep1	AT1G27470	NA	461.169	-0.644663	0.163037	-3.95409	7.68276e-05	0.000494248
4	313483	314378	AHL15_native_rep1_peak_1896	79	.	4	311238	314064	+	581	promoters	native_rep1	AT4G00750	NA	197.24	-1.24559	0.174441	-7.1405	9.29914e-13	2.05706e-11
1	10222021	10222345	AHL15_native_rep1_peak_124	53	.	1	10221814	10223265	+	324	promTES	native_rep1	AT1G29260	ATPEX7	260.674	0.443809	0.0991226	4.47738	7.55652e-06	6.16857e-05
1	10222021	10222345	AHL15_native_rep1_peak_124	53	.	1	10219942	10222942	-	324	promTES	native_rep1	AT1G29240	NA	101.055	-0.474336	0.202167	-2.34626	0.0189628	0.0561707
1	10591440	10592410	AHL15_native_rep1_peak_131	61	.	1	10590900	10593900	-	970	promTES	native_rep1	AT1G06307	NA	NA	NA	NA	NA	NA	NA
1	10597745	10598488	AHL15_native_rep1_peak_133	53	.	1	10597341	10598541	+	743	promTES	native_rep1	AT1G30140	NA	0	NA	NA	NA	NA	NA
1	10931401	10931694	AHL15_native_rep1_peak_137	37	.	1	10928968	10931930	-	293	promTES	native_rep1	AT1G06357	NA	NA	NA	NA	NA	NA	NA
1	11073590	11074139	AHL15_native_rep1_peak_139	150	.	1	11072564	11075397	-	549	promTES	native_rep1	AT1G31040	ORE15	20.8144	-0.0168008	0.40113	-0.0418836	0.966592	0.980515
1	11088878	11089265	AHL15_native_rep1_peak_140	70	.	1	11088831	11091831	+	387	promTES	native_rep1	AT1G31080	NA	0	NA	NA	NA	NA	NA
1	11294279	11294646	AHL15_native_rep1_peak_144	53	.	1	11293799	11295445	-	367	promTES	native_rep1	AT1G31540	NA	139.887	-0.627975	0.173407	-3.6214	0.000293017	0.00159557
1	11299164	11299467	AHL15_native_rep1_peak_145	53	.	1	11298409	11300379	-	303	promTES	native_rep1	AT1G31550	NA	174.011	0.00620574	0.217307	0.0285575	0.977218	0.986329
1	11299164	11299467	AHL15_native_rep1_peak_145	53	.	1	11298409	11300617	-	303	promTES	native_rep1	AT1G31555	NA	NA	NA	NA	NA	NA	NA
1	11299164	11299467	AHL15_native_rep1_peak_145	53	.	1	11298409	11300617	+	303	promTES	native_rep1	AT1G06447	NA	NA	NA	NA	NA	NA	NA
1	11320142	11320732	AHL15_native_rep1_peak_146	37	.	1	11319547	11322547	-	590	promTES	native_rep1	AT1G31630	AGL86	0	NA	NA	NA	NA	NA
1	11324561	11325125	AHL15_native_rep1_peak_147	88	.	1	11324176	11326250	-	564	promTES	native_rep1	AT1G31640	AGL92	0	NA	NA	NA	NA	NA
1	11591285	11591744	AHL15_native_rep1_peak_158	118	.	1	11590035	11592926	-	459	promTES	native_rep1	AT1G32180	ATCSLD6	0	NA	NA	NA	NA	NA
1	11669486	11670457	AHL15_native_rep1_peak_165	150	.	1	11669765	11672236	+	692	promTES	native_rep1	AT1G32360	C3H12	477.528	0.051863	0.109527	0.473518	0.635844	0.802183
1	11669486	11670457	AHL15_native_rep1_peak_165	150	.	1	11668690	11671690	-	971	promTES	native_rep1	AT1G32350	AOX1D	0.424009	0.704386	2.86357	0.245982	0.805696	0.913088
1	11734981	11735440	AHL15_native_rep1_peak_175	53	.	1	11735117	11738117	+	323	promTES	native_rep1	AT1G32460	NA	401.742	0.128185	0.120644	1.0625	0.288008	0.474253
1	11735814	11737974	AHL15_native_rep1_peak_176	207	.	1	11735117	11738117	+	2160	promTES	native_rep1	AT1G32460	NA	401.742	0.128185	0.120644	1.0625	0.288008	0.474253
1	11782563	11783032	AHL15_native_rep1_peak_177	61	.	1	11781965	11783542	+	469	promTES	native_rep1	AT1G32580	MORF5	1038.92	-0.160869	0.119816	-1.34264	0.17939	0.335044
1	11782563	11783032	AHL15_native_rep1_peak_177	61	.	1	11781965	11782894	-	331	promTES	native_rep1	AT1G06583	NA	NA	NA	NA	NA	NA	NA
1	11782563	11783032	AHL15_native_rep1_peak_177	61	.	1	11781965	11783542	+	469	promTES	native_rep1	AT1G32580	MORF5	1038.92	-0.160869	0.119816	-1.34264	0.17939	0.335044
1	11782563	11783032	AHL15_native_rep1_peak_177	61	.	1	11781965	11782894	-	331	promTES	native_rep1	AT1G06583	NA	NA	NA	NA	NA	NA	NA
1	11803279	11803709	AHL15_native_rep1_peak_178	70	.	1	11801407	11804407	-	430	promTES	native_rep1	AT1G32640	ATMYC2	467.117	0.540591	0.316642	1.70726	0.0877731	0.193723
1	11972680	11973027	AHL15_native_rep1_peak_182	45	.	1	11972580	11974532	-	347	promTES	native_rep1	AT1G33050	NA	445.925	0.193014	0.142034	1.35893	0.17417	0.327911
1	11972680	11973027	AHL15_native_rep1_peak_182	45	.	1	11972580	11975306	-	347	promTES	native_rep1	AT1G33055	HUP32	16.6297	1.222	0.660014	1.85147	0.0641015	0.150787
1	11974408	11975076	AHL15_native_rep1_peak_183	61	.	1	11972580	11975306	-	668	promTES	native_rep1	AT1G33055	HUP32	16.6297	1.222	0.660014	1.85147	0.0641015	0.150787
5	22893491	22893789	AHL15_native_rep1_peak_3036	37	.	5	22893651	22894651	+	138	TES	native_rep1	AT5G56540	AGP14	25.9528	-1.2422	0.415789	-2.98758	0.00281197	0.0112306
1	12185353	12185925	AHL15_native_rep1_peak_189	70	.	1	12184528	12186940	-	572	promTES	native_rep1	AT1G06677	NA	NA	NA	NA	NA	NA	NA
1	12185353	12185925	AHL15_native_rep1_peak_189	70	.	1	12185677	12186940	+	248	promTES	native_rep1	AT1G33610	NA	66.6419	-0.81519	0.281964	-2.89112	0.00383875	0.0146657
1	12185353	12185925	AHL15_native_rep1_peak_189	70	.	1	12184528	12186940	-	572	promTES	native_rep1	AT1G06677	NA	NA	NA	NA	NA	NA	NA
1	12264383	12264663	AHL15_native_rep1_peak_191	70	.	1	12262750	12264941	+	280	promTES	native_rep1	AT1G33810	NA	1059.29	-0.0320177	0.11178	-0.286436	0.774544	0.893289
1	12310145	12311045	AHL15_native_rep1_peak_194	79	.	1	12309914	12311517	-	900	promTES	native_rep1	AT1G33890	IAN3	0	NA	NA	NA	NA	NA
1	12327071	12330609	AHL15_native_rep1_peak_196	207	.	1	12328976	12330575	+	1599	promTES	native_rep1	AT1G33945	NA	NA	NA	NA	NA	NA	NA
1	12363815	12366534	AHL15_native_rep1_peak_202	150	.	1	12363809	12366809	+	2719	promTES	native_rep1	AT1G34020	URGT6	329.733	0.107244	0.105001	1.02137	0.30708	0.496346
1	12809932	12810398	AHL15_native_rep1_peak_218	45	.	1	12809481	12811029	+	466	promTES	native_rep1	AT1G35040	NA	0	NA	NA	NA	NA	NA
1	12809932	12810398	AHL15_native_rep1_peak_218	45	.	1	12809481	12810399	-	466	promTES	native_rep1	AT1G34930	NA	0	NA	NA	NA	NA	NA
1	12809932	12810398	AHL15_native_rep1_peak_218	45	.	1	12809481	12811029	+	466	promTES	native_rep1	AT1G35040	NA	0	NA	NA	NA	NA	NA
1	12809932	12810398	AHL15_native_rep1_peak_218	45	.	1	12809481	12810399	-	466	promTES	native_rep1	AT1G34930	NA	0	NA	NA	NA	NA	NA
1	12875939	12876720	AHL15_native_rep1_peak_221	53	.	1	12876305	12877106	+	415	promTES	native_rep1	AT1G35181	NA	0	NA	NA	NA	NA	NA
1	12882156	12882559	AHL15_native_rep1_peak_222	23	.	1	12879653	12882653	+	403	promTES	native_rep1	AT1G35183	NA	0.07641	0.812981	3.59866	0.225912	0.82127	0.913088
1	13032160	13032751	AHL15_native_rep1_peak_226	88	.	1	13031375	13032805	-	591	promTES	native_rep1	AT1G35430	NA	55.2199	0.240356	0.213993	1.1232	0.261353	0.442342
1	13062921	13065335	AHL15_native_rep1_peak_228	196	.	1	13063455	13066086	+	1880	promTES	native_rep1	AT1G35500	NA	0	NA	NA	NA	NA	NA
1	13062921	13065335	AHL15_native_rep1_peak_228	196	.	1	13064250	13066086	+	1085	promTES	native_rep1	AT1G35501	NA	0	NA	NA	NA	NA	NA
1	13075400	13076613	AHL15_native_rep1_peak_230	244	.	1	13075415	13077889	+	1198	promTES	native_rep1	AT1G35516	NA	273.872	0.455025	0.160127	2.84165	0.00448812	0.0167769
5	22893491	22893789	AHL15_native_rep1_peak_3036	37	.	5	22893425	22893651	+	160	UTR3	native_rep1	AT5G56540	AGP14	25.9528	-1.2422	0.415789	-2.98758	0.00281197	0.0112306
1	13161319	13163606	AHL15_native_rep1_peak_235	98	.	1	13160284	13162965	-	1646	promTES	native_rep1	AT1G35625	NA	0	NA	NA	NA	NA	NA
1	13473871	13474301	AHL15_native_rep1_peak_260	53	.	1	13471267	13474267	-	396	promTES	native_rep1	AT1G06953	NA	NA	NA	NA	NA	NA	NA
1	13687009	13687582	AHL15_native_rep1_peak_269	37	.	1	13686498	13688066	-	573	promTES	native_rep1	AT1G36340	UBC31	0	NA	NA	NA	NA	NA
1	14009152	14009638	AHL15_native_rep1_peak_280	61	.	1	14006341	14009341	-	189	promTES	native_rep1	AT1G36942	NA	0	NA	NA	NA	NA	NA
1	14031042	14032103	AHL15_native_rep1_peak_283	118	.	1	14030768	14033500	-	1061	promTES	native_rep1	AT1G36990	NA	386.869	-0.125812	0.1203	-1.04581	0.295647	0.483462
1	15939425	15941147	AHL15_native_rep1_peak_318	118	.	1	15939119	15942119	+	1722	promTES	native_rep1	AT1G07123	NA	NA	NA	NA	NA	NA	NA
1	15944361	15944655	AHL15_native_rep1_peak_319	23	.	1	15944259	15947259	-	294	promTES	native_rep1	AT1G07133	NA	NA	NA	NA	NA	NA	NA
1	15945240	15945883	AHL15_native_rep1_peak_320	70	.	1	15944259	15947259	-	643	promTES	native_rep1	AT1G07133	NA	NA	NA	NA	NA	NA	NA
1	16358518	16358911	AHL15_native_rep1_peak_341	53	.	1	16357118	16359028	+	393	promTES	native_rep1	AT1G43330	NA	0	NA	NA	NA	NA	NA
4	7154091	7154384	AHL15_native_rep1_peak_2179	23	.	4	7153681	7156149	+	293	promoters	native_rep1	AT4G11910	NYE2	6.81662	-1.23977	0.736804	-1.68263	0.0924469	0.201906
1	16810672	16811155	AHL15_native_rep1_peak_372	53	.	1	16810565	16811344	+	483	promTES	native_rep1	AT1G07247	NA	NA	NA	NA	NA	NA	NA
1	16810672	16811155	AHL15_native_rep1_peak_372	53	.	1	16810565	16811344	+	483	promTES	native_rep1	AT1G07257	NA	NA	NA	NA	NA	NA	NA
1	16815748	16816282	AHL15_native_rep1_peak_373	23	.	1	16814733	16817047	-	534	promTES	native_rep1	AT1G44191	NA	0	NA	NA	NA	NA	NA
1	16815748	16816282	AHL15_native_rep1_peak_373	23	.	1	16814733	16817047	-	534	promTES	native_rep1	AT1G44191	NA	0	NA	NA	NA	NA	NA
1	16819214	16819671	AHL15_native_rep1_peak_374	29	.	1	16818214	16820928	-	457	promTES	native_rep1	AT1G07267	NA	NA	NA	NA	NA	NA	NA
1	16819214	16819671	AHL15_native_rep1_peak_374	29	.	1	16818214	16820318	-	457	promTES	native_rep1	AT1G07263	NA	NA	NA	NA	NA	NA	NA
1	16819990	16820954	AHL15_native_rep1_peak_375	139	.	1	16818214	16820928	-	938	promTES	native_rep1	AT1G07267	NA	NA	NA	NA	NA	NA	NA
1	16819990	16820954	AHL15_native_rep1_peak_375	139	.	1	16818214	16820318	-	328	promTES	native_rep1	AT1G07263	NA	NA	NA	NA	NA	NA	NA
1	16888633	16891225	AHL15_native_rep1_peak_391	150	.	1	16889526	16892526	+	1699	promTES	native_rep1	AT1G44750	ATPUP11	353.156	0.839771	0.115538	7.26837	3.63844e-13	8.33211e-12
1	16891717	16893626	AHL15_native_rep1_peak_392	98	.	1	16889526	16892526	+	809	promTES	native_rep1	AT1G44750	ATPUP11	353.156	0.839771	0.115538	7.26837	3.63844e-13	8.33211e-12
1	16907253	16907540	AHL15_native_rep1_peak_394	23	.	1	16906707	16907536	+	283	promTES	native_rep1	AT1G44780	NA	155.941	0.0172164	0.151405	0.113711	0.909467	0.94623
1	16925881	16926230	AHL15_native_rep1_peak_395	129	.	1	16924821	16926296	+	349	promTES	native_rep1	AT1G44820	NA	324.883	0.547228	0.112652	4.85767	1.18777e-06	1.13556e-05
1	16997330	16998577	AHL15_native_rep1_peak_403	88	.	1	16995295	16998295	-	965	promTES	native_rep1	AT1G44941	NA	0	NA	NA	NA	NA	NA
1	17100979	17103055	AHL15_native_rep1_peak_406	150	.	1	17101954	17104350	+	1101	promTES	native_rep1	AT1G45190	DD18	0	NA	NA	NA	NA	NA
1	17103418	17104021	AHL15_native_rep1_peak_407	37	.	1	17101954	17104350	+	603	promTES	native_rep1	AT1G45190	DD18	0	NA	NA	NA	NA	NA
1	17138623	17139721	AHL15_native_rep1_peak_414	102	.	1	17138251	17139447	+	824	promTES	native_rep1	AT1G45223	NA	0	NA	NA	NA	NA	NA
1	17138623	17139721	AHL15_native_rep1_peak_414	102	.	1	17138251	17139447	+	824	promTES	native_rep1	AT1G45221	NA	0	NA	NA	NA	NA	NA
1	17369176	17369525	AHL15_native_rep1_peak_421	53	.	1	17368703	17371703	-	349	promTES	native_rep1	AT1G47370	RBA1	0	NA	NA	NA	NA	NA
4	7155179	7155844	AHL15_native_rep1_peak_2180	88	.	4	7153681	7156149	+	665	promoters	native_rep1	AT4G11910	NYE2	6.81662	-1.23977	0.736804	-1.68263	0.0924469	0.201906
5	25904933	25905412	AHL15_native_rep1_peak_3057	37	.	5	25904804	25905127	-	194	promTES	native_rep1	AT5G64780	NA	42.4939	-1.23288	0.356199	-3.46121	0.00053775	0.00271046
1	17465515	17466472	AHL15_native_rep1_peak_428	172	.	1	17465195	17466534	+	957	promTES	native_rep1	AT1G47560	SEC3B	39.4928	0.524128	0.275795	1.90043	0.0573771	0.138225
1	17543778	17544168	AHL15_native_rep1_peak_430	37	.	1	17541089	17544076	+	298	promTES	native_rep1	AT1G47690	NA	0	NA	NA	NA	NA	NA
1	17544830	17545556	AHL15_native_rep1_peak_431	61	.	1	17544831	17546325	+	725	promTES	native_rep1	AT1G47700	NA	0	NA	NA	NA	NA	NA
1	17544830	17545556	AHL15_native_rep1_peak_431	61	.	1	17544831	17546325	+	725	promTES	native_rep1	AT1G47700	NA	0	NA	NA	NA	NA	NA
1	17548310	17548922	AHL15_native_rep1_peak_433	70	.	1	17548076	17549545	-	612	promTES	native_rep1	AT1G47695	NA	NA	NA	NA	NA	NA	NA
1	17727173	17728198	AHL15_native_rep1_peak_446	256	.	1	17727243	17728094	+	851	promTES	native_rep1	AT1G48060	NA	0.65236	-0.169243	1.82315	-0.0928299	0.926039	0.95751
1	18022221	18022724	AHL15_native_rep1_peak_452	108	.	1	18022277	18023377	-	447	promTES	native_rep1	AT1G48730	NA	0	NA	NA	NA	NA	NA
1	18270615	18271043	AHL15_native_rep1_peak_458	88	.	1	18269465	18272465	-	428	promTES	native_rep1	AT1G49360	NA	112.364	0.410318	0.169535	2.42026	0.0155096	0.0477613
1	18270615	18271043	AHL15_native_rep1_peak_458	88	.	1	18269803	18272728	+	428	promTES	native_rep1	AT1G07557	NA	NA	NA	NA	NA	NA	NA
1	18270615	18271043	AHL15_native_rep1_peak_458	88	.	1	18269465	18272465	-	428	promTES	native_rep1	AT1G49360	NA	112.364	0.410318	0.169535	2.42026	0.0155096	0.0477613
1	18270615	18271043	AHL15_native_rep1_peak_458	88	.	1	18269803	18272728	+	428	promTES	native_rep1	AT1G07557	NA	NA	NA	NA	NA	NA	NA
1	18281230	18281522	AHL15_native_rep1_peak_459	29	.	1	18281122	18282967	+	292	promTES	native_rep1	AT1G49400	emb1129	345.169	-0.141283	0.127087	-1.1117	0.266267	0.447941
1	18394397	18394931	AHL15_native_rep1_peak_461	29	.	1	18394030	18396743	-	534	promTES	native_rep1	AT1G49710	ATFUT12	219.647	0.489082	0.127539	3.83477	0.000125681	0.000761832
1	18395311	18396925	AHL15_native_rep1_peak_462	79	.	1	18394030	18396743	-	1432	promTES	native_rep1	AT1G49710	ATFUT12	219.647	0.489082	0.127539	3.83477	0.000125681	0.000761832
1	18397316	18398073	AHL15_native_rep1_peak_463	207	.	1	18397454	18398886	+	619	promTES	native_rep1	AT1G49720	ABF1	553.576	0.363418	0.138192	2.62981	0.00854334	0.0289152
1	18397316	18398073	AHL15_native_rep1_peak_463	207	.	1	18397454	18398886	-	619	promTES	native_rep1	AT1G49715	NA	0	NA	NA	NA	NA	NA
1	18398336	18398714	AHL15_native_rep1_peak_464	23	.	1	18397454	18398886	+	378	promTES	native_rep1	AT1G49720	ABF1	553.576	0.363418	0.138192	2.62981	0.00854334	0.0289152
1	18398336	18398714	AHL15_native_rep1_peak_464	23	.	1	18397454	18398886	-	378	promTES	native_rep1	AT1G49715	NA	0	NA	NA	NA	NA	NA
1	18437382	18437674	AHL15_native_rep1_peak_467	53	.	1	18437131	18438011	-	292	promTES	native_rep1	AT1G49790	NA	7.96305	-0.554325	0.688902	-0.80465	0.421022	0.617622
1	18437382	18437674	AHL15_native_rep1_peak_467	53	.	1	18437131	18438011	-	292	promTES	native_rep1	AT1G07597	NA	NA	NA	NA	NA	NA	NA
1	18449259	18450642	AHL15_native_rep1_peak_468	704	.	1	18448745	18451745	+	1383	promTES	native_rep1	AT1G49840	BDR5	148.877	-0.903897	0.185187	-4.88099	1.05554e-06	1.0183e-05
2	16380157	16380616	AHL15_native_rep1_peak_1284	53	.	2	16379534	16381564	+	459	promTES	native_rep1	AT2G39230	LOJ	27.1347	-1.23231	0.41829	-2.94606	0.00321852	0.0126386
1	18745441	18746247	AHL15_native_rep1_peak_472	37	.	1	18745240	18748240	+	806	promTES	native_rep1	AT1G50620	NA	220.596	0.0157965	0.116019	0.136155	0.891699	0.937923
1	18746535	18747461	AHL15_native_rep1_peak_473	129	.	1	18745240	18748240	+	926	promTES	native_rep1	AT1G50620	NA	220.596	0.0157965	0.116019	0.136155	0.891699	0.937923
1	18768208	18768627	AHL15_native_rep1_peak_475	37	.	1	18767936	18770936	+	419	promTES	native_rep1	AT1G50660	NA	653.472	0.115051	0.107522	1.07002	0.284611	0.470507
1	18815536	18816237	AHL15_native_rep1_peak_478	139	.	1	18815309	18818309	-	701	promTES	native_rep1	AT1G50760	NA	0	NA	NA	NA	NA	NA
1	18885011	18885394	AHL15_native_rep1_peak_479	53	.	1	18884809	18887809	-	383	promTES	native_rep1	AT1G07707	NA	NA	NA	NA	NA	NA	NA
1	19001335	19001598	AHL15_native_rep1_peak_484	37	.	1	19000945	19001423	-	88	promTES	native_rep1	AT1G51240	NA	0	NA	NA	NA	NA	NA
1	19011646	19012010	AHL15_native_rep1_peak_485	37	.	1	19011285	19012172	+	364	promTES	native_rep1	AT1G51290	NA	0	NA	NA	NA	NA	NA
1	19027512	19027810	AHL15_native_rep1_peak_486	23	.	1	19027000	19028840	-	298	promTES	native_rep1	AT1G07727	NA	NA	NA	NA	NA	NA	NA
1	19027512	19027810	AHL15_native_rep1_peak_486	23	.	1	19027000	19028840	-	298	promTES	native_rep1	AT1G07727	NA	NA	NA	NA	NA	NA	NA
1	19054210	19055004	AHL15_native_rep1_peak_488	61	.	1	19053731	19055582	-	794	promTES	native_rep1	AT1G51400	NA	5618.29	-0.161219	0.161991	-0.995236	0.319621	0.510867
1	19054210	19055004	AHL15_native_rep1_peak_488	61	.	1	19053731	19054922	-	712	promTES	native_rep1	AT1G07733	NA	NA	NA	NA	NA	NA	NA
1	19054210	19055004	AHL15_native_rep1_peak_488	61	.	1	19053731	19056731	-	794	promTES	native_rep1	AT1G07743	NA	NA	NA	NA	NA	NA	NA
1	19055591	19056427	AHL15_native_rep1_peak_489	61	.	1	19053731	19056731	-	836	promTES	native_rep1	AT1G07743	NA	NA	NA	NA	NA	NA	NA
1	19145942	19146790	AHL15_native_rep1_peak_494	53	.	1	19146453	19149453	+	337	promTES	native_rep1	AT1G51645	NA	48.1662	0.397158	0.292907	1.35592	0.175125	0.32939
1	19147087	19148524	AHL15_native_rep1_peak_495	184	.	1	19146453	19149453	+	1437	promTES	native_rep1	AT1G51645	NA	48.1662	0.397158	0.292907	1.35592	0.175125	0.32939
2	19195468	19196662	AHL15_native_rep1_peak_1302	295	.	2	19196093	19197329	+	569	promoters	native_rep1	AT2G46720	HIC	126.766	-1.227	0.21995	-5.57854	2.42546e-08	3.08341e-07
2	19195468	19196662	AHL15_native_rep1_peak_1302	295	.	2	19195093	19197329	+	1194	promTES	native_rep1	AT2G46720	HIC	126.766	-1.227	0.21995	-5.57854	2.42546e-08	3.08341e-07
5	17995980	17996265	AHL15_native_rep1_peak_2949	53	.	5	17994722	17996596	-	285	promoters	native_rep1	AT5G44610	MAP18	5.53812	-1.2221	1.11159	-1.09942	0.271587	0.454633
5	17995980	17996265	AHL15_native_rep1_peak_2949	53	.	5	17994722	17997596	-	285	promTES	native_rep1	AT5G44610	MAP18	5.53812	-1.2221	1.11159	-1.09942	0.271587	0.454633
1	19593894	19594432	AHL15_native_rep1_peak_508	79	.	1	19592750	19595750	+	538	promTES	native_rep1	AT1G52603	NA	NA	NA	NA	NA	NA	NA
1	19593894	19594432	AHL15_native_rep1_peak_508	79	.	1	19593398	19595750	+	538	promTES	native_rep1	AT1G07827	NA	NA	NA	NA	NA	NA	NA
1	19666003	19666502	AHL15_native_rep1_peak_513	139	.	1	19665631	19666301	-	298	promTES	native_rep1	AT1G52790	NA	0.15282	1.70769	3.55031	0.480997	0.630518	0.798347
1	19666003	19666502	AHL15_native_rep1_peak_513	139	.	1	19665631	19667126	+	499	promTES	native_rep1	AT1G52810	NA	0	NA	NA	NA	NA	NA
2	19413869	19414201	AHL15_native_rep1_peak_1304	79	.	2	19412328	19414679	-	332	promoters	native_rep1	AT2G47270	UPB1	3.64128	-1.22015	1.05867	-1.15253	0.249104	0.427068
1	19707068	19707368	AHL15_native_rep1_peak_517	16	.	1	19706885	19708010	+	300	promTES	native_rep1	AT1G52910	NA	74.1722	0.223988	0.187833	1.19248	0.233072	0.407286
2	19413869	19414201	AHL15_native_rep1_peak_1304	79	.	2	19412328	19415051	-	332	promTES	native_rep1	AT2G47270	UPB1	3.64128	-1.22015	1.05867	-1.15253	0.249104	0.427068
1	19713949	19714358	AHL15_native_rep1_peak_518	23	.	1	19713308	19714081	-	132	promTES	native_rep1	AT1G52920	GCR2	11.6081	-0.222491	0.476296	-0.467128	0.640409	0.804775
1	19762693	19762989	AHL15_native_rep1_peak_524	61	.	1	19762561	19764244	-	296	promTES	native_rep1	AT1G53035	NA	300.731	1.05381	0.127796	8.24607	1.63688e-16	5.08759e-15
1	19762693	19762989	AHL15_native_rep1_peak_524	61	.	1	19762561	19764244	-	296	promTES	native_rep1	AT1G53030	NA	133.238	0.217802	0.194385	1.12047	0.262513	0.443472
1	19868379	19868764	AHL15_native_rep1_peak_526	45	.	1	19868335	19869559	-	385	promTES	native_rep1	AT1G53282	NA	0	NA	NA	NA	NA	NA
1	19868379	19868764	AHL15_native_rep1_peak_526	45	.	1	19868335	19869559	+	385	promTES	native_rep1	AT1G53290	GALT9	188.018	0.379517	0.155985	2.43303	0.0149732	0.0463229
1	19868379	19868764	AHL15_native_rep1_peak_526	45	.	1	19868335	19869559	-	385	promTES	native_rep1	AT1G53280	AtDJ1B	578.134	0.68451	0.0908401	7.53533	4.87115e-14	1.21411e-12
1	20118665	20119404	AHL15_native_rep1_peak_534	150	.	1	20118434	20119505	+	739	promTES	native_rep1	AT1G53885	NA	2.36693	5.66094	3.4103	1.65995	NA	NA
2	2197151	2197815	AHL15_native_rep1_peak_903	86	.	2	2196150	2198270	+	664	promTES	native_rep1	AT2G05790	NA	1484.61	-1.21809	0.0838736	-14.5229	8.673e-48	1.89704e-45
1	20131230	20131969	AHL15_native_rep1_peak_537	139	.	1	20131050	20132070	+	739	promTES	native_rep1	AT1G53903	NA	348.876	1.7458	0.43046	4.05566	4.99935e-05	0.000334439
1	20132901	20133300	AHL15_native_rep1_peak_538	29	.	1	20133045	20134843	+	255	promTES	native_rep1	AT1G53910	ERF74	1890.28	0.76571	0.0915869	8.36048	6.24637e-17	2.03042e-15
1	20133906	20134823	AHL15_native_rep1_peak_539	45	.	1	20133045	20134843	+	917	promTES	native_rep1	AT1G53910	ERF74	1890.28	0.76571	0.0915869	8.36048	6.24637e-17	2.03042e-15
1	20177371	20177864	AHL15_native_rep1_peak_544	45	.	1	20177609	20179356	+	255	promTES	native_rep1	AT1G54060	ASIL1	389.713	0.179032	0.102287	1.75029	0.0800686	0.179943
1	20278645	20278922	AHL15_native_rep1_peak_545	29	.	1	20277981	20279506	-	277	promTES	native_rep1	AT1G54320	NA	644.561	0.549744	0.112999	4.86502	1.14443e-06	1.09637e-05
1	20411789	20412050	AHL15_native_rep1_peak_546	29	.	1	20410011	20412148	+	261	promTES	native_rep1	AT1G54680	NA	43.5985	0.326115	0.283961	1.14845	0.250783	0.429169
1	20438943	20439482	AHL15_native_rep1_peak_548	29	.	1	20438014	20439382	+	439	promTES	native_rep1	AT1G54780	AtTLP18.3	4890.53	0.0793325	0.106582	0.744334	0.456674	0.65143
1	20438943	20439482	AHL15_native_rep1_peak_548	29	.	1	20438014	20439382	-	439	promTES	native_rep1	AT1G54775	NA	0	NA	NA	NA	NA	NA
1	20491652	20492006	AHL15_native_rep1_peak_552	79	.	1	20491291	20493113	-	354	promTES	native_rep1	AT1G54950	NA	0	NA	NA	NA	NA	NA
1	20493770	20494176	AHL15_native_rep1_peak_553	23	.	1	20493595	20495105	+	406	promTES	native_rep1	AT1G54953	NA	NA	NA	NA	NA	NA	NA
1	20493770	20494176	AHL15_native_rep1_peak_553	23	.	1	20493760	20495105	+	406	promTES	native_rep1	AT1G08027	NA	NA	NA	NA	NA	NA	NA
1	20493770	20494176	AHL15_native_rep1_peak_553	23	.	1	20493595	20495105	-	406	promTES	native_rep1	AT1G08013	NA	NA	NA	NA	NA	NA	NA
1	20493770	20494176	AHL15_native_rep1_peak_553	23	.	1	20493595	20495105	+	406	promTES	native_rep1	AT1G08023	NA	NA	NA	NA	NA	NA	NA
5	20634932	20635482	AHL15_native_rep1_peak_3006	70	.	5	20634618	20635825	-	550	promTES	native_rep1	AT5G50720	ATHVA22E	24.1879	-1.21805	0.412655	-2.95175	0.00315982	0.0124311
1	20513798	20514577	AHL15_native_rep1_peak_554	232	.	1	20513681	20514633	+	779	promTES	native_rep1	AT1G55000	NA	315.249	0.518055	0.169452	3.05724	0.00223386	0.00922554
1	20971986	20972862	AHL15_native_rep1_peak_562	88	.	1	20971742	20974160	-	876	promTES	native_rep1	AT1G56070	LOS1	18908.9	-0.393749	0.140659	-2.79932	0.00512098	0.0187414
1	20973282	20973749	AHL15_native_rep1_peak_563	23	.	1	20973514	20974160	+	235	promTES	native_rep1	AT1G56085	NA	0	NA	NA	NA	NA	NA
1	20973282	20973749	AHL15_native_rep1_peak_563	23	.	1	20971742	20974160	-	467	promTES	native_rep1	AT1G56070	LOS1	18908.9	-0.393749	0.140659	-2.79932	0.00512098	0.0187414
1	21060011	21060485	AHL15_native_rep1_peak_567	79	.	1	21057815	21060491	-	474	promTES	native_rep1	AT1G56240	AtPP2-B13	4.55159	1.11173	0.722288	1.53918	0.12376	0.252285
1	21060011	21060485	AHL15_native_rep1_peak_567	79	.	1	21057815	21060491	+	474	promTES	native_rep1	AT1G08127	NA	NA	NA	NA	NA	NA	NA
1	21102859	21104122	AHL15_native_rep1_peak_569	150	.	1	21102701	21103842	-	983	promTES	native_rep1	AT1G56360	ATPAP6	0	NA	NA	NA	NA	NA
1	14156788	14157625	AHL15_native_rep1_peak_291	98	.	1	14155969	14158451	+	837	promoters	native_rep1	AT1G37130	ATNR2	3880.37	-1.2133	0.156212	-7.76704	8.03398e-15	2.16621e-13
1	14157933	14158342	AHL15_native_rep1_peak_292	45	.	1	14155969	14158451	+	409	promoters	native_rep1	AT1G37130	ATNR2	3880.37	-1.2133	0.156212	-7.76704	8.03398e-15	2.16621e-13
1	21209783	21210396	AHL15_native_rep1_peak_577	53	.	1	21209635	21211718	+	613	promTES	native_rep1	AT1G56610	NA	97.4904	-0.378798	0.183412	-2.06528	0.0388966	0.100645
1	21607314	21608816	AHL15_native_rep1_peak_580	53	.	1	21607995	21610908	+	821	promTES	native_rep1	AT1G58265	NA	0.0990706	-0.469397	3.59866	-0.130436	0.896221	0.937923
1	21609683	21610927	AHL15_native_rep1_peak_581	431	.	1	21607995	21610908	+	1225	promTES	native_rep1	AT1G58265	NA	0.0990706	-0.469397	3.59866	-0.130436	0.896221	0.937923
1	21614942	21615991	AHL15_native_rep1_peak_582	118	.	1	21614169	21616453	-	1049	promTES	native_rep1	AT1G58270	ZW9	1376.08	0.769401	0.186337	4.12908	3.64222e-05	0.000253622
1	21614942	21615991	AHL15_native_rep1_peak_582	118	.	1	21614169	21616453	+	1049	promTES	native_rep1	AT1G08213	NA	NA	NA	NA	NA	NA	NA
1	21622835	21623102	AHL15_native_rep1_peak_583	23	.	1	21622611	21623699	-	267	promTES	native_rep1	AT1G58280	NA	106.718	-0.686983	0.228775	-3.00287	0.00267446	0.0107622
1	21857179	21857676	AHL15_native_rep1_peak_590	129	.	1	21856614	21859040	-	497	promTES	native_rep1	AT1G59500	GH3.4	0	NA	NA	NA	NA	NA
1	21857179	21857676	AHL15_native_rep1_peak_590	129	.	1	21856614	21859040	+	497	promTES	native_rep1	AT1G59510	CF9	64.4776	-0.121182	0.268132	-0.45195	0.651305	0.813073
1	21943482	21943754	AHL15_native_rep1_peak_593	16	.	1	21941784	21944688	-	272	promTES	native_rep1	AT1G59720	CRR28	85.3576	0.245929	0.311052	0.790637	0.429156	0.624353
1	21946627	21947104	AHL15_native_rep1_peak_595	45	.	1	21946151	21947874	-	477	promTES	native_rep1	AT1G59722	NA	0	NA	NA	NA	NA	NA
1	21946627	21947104	AHL15_native_rep1_peak_595	45	.	1	21946151	21947874	-	477	promTES	native_rep1	AT1G59723	NA	NA	NA	NA	NA	NA	NA
1	22004097	22004730	AHL15_native_rep1_peak_598	29	.	1	22003575	22004963	+	633	promTES	native_rep1	AT1G59800	NA	0	NA	NA	NA	NA	NA
1	1160487	1160823	AHL15_native_rep1_peak_12	70	.	1	1159093	1160813	-	326	promTES	native_rep1	AT1G04310	ERS2	78.6351	-1.20304	0.231568	-5.1952	2.045e-07	2.25017e-06
1	22060073	22060433	AHL15_native_rep1_peak_599	40	.	1	22059842	22060268	-	195	promTES	native_rep1	AT1G59910	FORMIN7	189.431	0.156143	0.180932	0.862989	0.388143	0.584187
1	22086705	22087329	AHL15_native_rep1_peak_601	88	.	1	22086845	22087683	-	484	promTES	native_rep1	AT1G08287	NA	NA	NA	NA	NA	NA	NA
1	22086705	22087329	AHL15_native_rep1_peak_601	88	.	1	22086845	22087683	-	484	promTES	native_rep1	AT1G08287	NA	NA	NA	NA	NA	NA	NA
1	22158722	22159095	AHL15_native_rep1_peak_604	61	.	1	22158272	22159693	+	373	promTES	native_rep1	AT1G60095	NA	1.58945	-0.9789	3.45352	-0.28345	0.776832	0.89517
1	22456408	22456735	AHL15_native_rep1_peak_608	29	.	1	22455999	22456748	+	327	promTES	native_rep1	AT1G60986	SCRL4	0	NA	NA	NA	NA	NA
1	22456408	22456735	AHL15_native_rep1_peak_608	29	.	1	22455589	22456748	+	327	promTES	native_rep1	AT1G60985	SCRL6	0	NA	NA	NA	NA	NA
1	22592515	22593117	AHL15_native_rep1_peak_610	70	.	1	22589789	22592789	-	274	promTES	native_rep1	AT1G61255	NA	25.267	0.0713317	0.434031	0.164347	0.869458	0.937923
1	22620527	22623731	AHL15_native_rep1_peak_614	244	.	1	22620307	22622974	+	2447	promTES	native_rep1	AT1G61330	NA	0	NA	NA	NA	NA	NA
1	22620527	22623731	AHL15_native_rep1_peak_614	244	.	1	22620307	22622974	+	2447	promTES	native_rep1	AT1G61330	NA	0	NA	NA	NA	NA	NA
1	22781214	22781599	AHL15_native_rep1_peak_623	16	.	1	22781388	22782426	-	211	promTES	native_rep1	AT1G61688	NA	0	NA	NA	NA	NA	NA
1	1160487	1160823	AHL15_native_rep1_peak_12	70	.	1	1159093	1160813	-	326	promTES	native_rep1	AT1G04310	ERS2	78.6351	-1.20304	0.231568	-5.1952	2.045e-07	2.25017e-06
5	17796171	17796829	AHL15_native_rep1_peak_2939	98	.	5	17795261	17798261	+	658	promoters	native_rep1	AT5G44190	ATGLK2	871.134	-1.1986	0.203218	-5.89811	3.67696e-09	5.25691e-08
5	17797120	17797861	AHL15_native_rep1_peak_2940	61	.	5	17795261	17798261	+	741	promoters	native_rep1	AT5G44190	ATGLK2	871.134	-1.1986	0.203218	-5.89811	3.67696e-09	5.25691e-08
1	23133894	23134194	AHL15_native_rep1_peak_635	108	.	1	23133719	23136365	+	300	promTES	native_rep1	AT1G62515	NA	NA	NA	NA	NA	NA	NA
4	18250646	18251317	AHL15_native_rep1_peak_2366	23	.	4	18250810	18251805	-	507	TESprom	native_rep1	AT4G39190	NA	68.3264	-1.1957	0.328951	-3.63488	0.000278107	0.00152324
1	23133894	23134194	AHL15_native_rep1_peak_635	108	.	1	23133719	23136365	+	300	promTES	native_rep1	AT1G62515	NA	NA	NA	NA	NA	NA	NA
1	23521369	23522611	AHL15_native_rep1_peak_644	118	.	1	23519448	23522448	+	1079	promTES	native_rep1	AT1G63430	NA	421.966	0.506475	0.104871	4.82952	1.36865e-06	1.29057e-05
1	24123252	24123555	AHL15_native_rep1_peak_650	79	.	1	24122776	24123788	+	303	promTES	native_rep1	AT1G64940	CYP89A6	2.53982	-0.389508	1.05207	-0.370232	0.71121	0.855572
1	24127238	24127610	AHL15_native_rep1_peak_651	45	.	1	24125514	24127505	+	267	promTES	native_rep1	AT1G64950	CYP89A5	510.62	0.332097	0.132512	2.50617	0.0122047	0.0390749
1	24263967	24264556	AHL15_native_rep1_peak_652	88	.	1	24262998	24265998	-	589	promTES	native_rep1	AT1G65320	CBSX6	352.298	0.25485	0.124362	2.04926	0.0404364	0.103917
1	24279907	24280304	AHL15_native_rep1_peak_653	45	.	1	24278337	24280275	-	368	promTES	native_rep1	AT1G65350	UBQ13	0	NA	NA	NA	NA	NA
1	24279907	24280304	AHL15_native_rep1_peak_653	45	.	1	24278337	24281336	+	397	promTES	native_rep1	AT1G65360	AGL23	0	NA	NA	NA	NA	NA
1	24280574	24280912	AHL15_native_rep1_peak_654	45	.	1	24278337	24281336	+	338	promTES	native_rep1	AT1G65360	AGL23	0	NA	NA	NA	NA	NA
1	24449035	24449459	AHL15_native_rep1_peak_657	29	.	1	24448071	24449889	-	424	promTES	native_rep1	AT1G65735	NA	NA	NA	NA	NA	NA	NA
1	24488962	24489650	AHL15_native_rep1_peak_658	98	.	1	24487073	24489757	+	688	promTES	native_rep1	AT1G65840	ATPAO4	1506.8	1.47288	0.148578	9.91319	3.64793e-23	1.84797e-21
1	24488962	24489650	AHL15_native_rep1_peak_658	98	.	1	24487073	24489757	-	688	promTES	native_rep1	AT1G65830	NA	0	NA	NA	NA	NA	NA
1	9957427	9957740	AHL15_native_rep1_peak_120	29	.	1	9956980	9959980	-	313	promoters	native_rep1	AT1G28370	ATERF11	15.1308	-1.19335	0.474672	-2.51406	0.0119351	0.0383642
1	24871570	24871927	AHL15_native_rep1_peak_668	37	.	1	24870865	24873205	-	357	promTES	native_rep1	AT1G66690	NA	2.81543	-0.783957	1.18669	-0.660624	0.508854	0.698886
1	24938864	24939412	AHL15_native_rep1_peak_673	129	.	1	24938832	24939549	-	548	promTES	native_rep1	AT1G66852	NA	0	NA	NA	NA	NA	NA
1	24938864	24939412	AHL15_native_rep1_peak_673	129	.	1	24938832	24939512	-	548	promTES	native_rep1	AT1G66840	PMI2	160.446	0.540521	0.186552	2.89742	0.00376242	0.0144401
1	9958029	9958911	AHL15_native_rep1_peak_121	61	.	1	9956980	9959980	-	882	promoters	native_rep1	AT1G28370	ATERF11	15.1308	-1.19335	0.474672	-2.51406	0.0119351	0.0383642
1	25444131	25444397	AHL15_native_rep1_peak_678	45	.	1	25443690	25444751	-	266	promTES	native_rep1	AT1G67855	NA	0	NA	NA	NA	NA	NA
1	25444131	25444397	AHL15_native_rep1_peak_678	45	.	1	25443690	25444751	-	266	promTES	native_rep1	AT1G67855	NA	0	NA	NA	NA	NA	NA
1	9955524	9955858	AHL15_native_rep1_peak_119	37	.	1	9954773	9955773	-	249	TES	native_rep1	AT1G28370	ATERF11	15.1308	-1.19335	0.474672	-2.51406	0.0119351	0.0383642
1	25962612	25963238	AHL15_native_rep1_peak_683	61	.	1	25962435	25964318	+	626	promTES	native_rep1	AT1G69060	NA	146.717	0.0217071	0.150822	0.143925	0.88556	0.937923
1	27056499	27056760	AHL15_native_rep1_peak_701	53	.	1	27056464	27058380	+	261	promTES	native_rep1	AT1G71890	ATSUC5	17.7867	-0.212907	0.430554	-0.494495	0.620957	0.791714
1	27283131	27283444	AHL15_native_rep1_peak_706	29	.	1	27281830	27283627	+	313	promTES	native_rep1	AT1G72470	ATEXO70D1	128.542	0.323575	0.152879	2.11655	0.0342981	0.0909921
1	27673768	27674131	AHL15_native_rep1_peak_710	70	.	1	27673572	27674287	+	363	promTES	native_rep1	AT1G73603	LCR64	0	NA	NA	NA	NA	NA
1	27673768	27674131	AHL15_native_rep1_peak_710	70	.	1	27673572	27674287	+	363	promTES	native_rep1	AT1G73607	LCR65	0	NA	NA	NA	NA	NA
1	27675341	27676599	AHL15_native_rep1_peak_711	70	.	1	27675312	27676181	+	840	promTES	native_rep1	AT1G73610	NA	0.328141	-0.151997	3.5985	-0.042239	0.966308	0.980341
1	27675341	27676599	AHL15_native_rep1_peak_711	70	.	1	27674976	27676181	+	840	promTES	native_rep1	AT1G73607	LCR65	0	NA	NA	NA	NA	NA
1	27677571	27678173	AHL15_native_rep1_peak_712	79	.	1	27676888	27678312	+	602	promTES	native_rep1	AT1G73610	NA	0.328141	-0.151997	3.5985	-0.042239	0.966308	0.980341
1	27972361	27972753	AHL15_native_rep1_peak_713	53	.	1	27972167	27975167	+	392	promTES	native_rep1	AT1G74430	ATMYB95	146.253	1.36442	0.210513	6.4814	9.08728e-11	1.6235e-09
1	28057745	28058131	AHL15_native_rep1_peak_715	37	.	1	28056805	28059107	+	386	promTES	native_rep1	AT1G74680	NA	204.255	0.0739331	0.151432	0.488225	0.62539	0.79508
1	28057745	28058131	AHL15_native_rep1_peak_715	37	.	1	28056805	28058437	-	386	promTES	native_rep1	AT1G74675	NA	NA	NA	NA	NA	NA	NA
1	28057745	28058131	AHL15_native_rep1_peak_715	37	.	1	28056805	28059107	-	386	promTES	native_rep1	AT1G09503	NA	NA	NA	NA	NA	NA	NA
1	28514597	28514896	AHL15_native_rep1_peak_720	23	.	1	28514284	28515244	+	299	promTES	native_rep1	AT1G75950	ASK1	2607.27	-0.0348971	0.0596299	-0.585229	0.558394	0.740883
1	28514597	28514896	AHL15_native_rep1_peak_720	23	.	1	28514284	28515244	+	299	promTES	native_rep1	AT1G75950	ASK1	2607.27	-0.0348971	0.0596299	-0.585229	0.558394	0.740883
1	29125383	29125847	AHL15_native_rep1_peak_725	23	.	1	29125204	29126647	+	464	promTES	native_rep1	AT1G77510	ATPDI6	1234.21	-0.48025	0.104314	-4.60388	4.1469e-06	3.56686e-05
1	29180318	29180985	AHL15_native_rep1_peak_727	108	.	1	29179877	29181109	+	667	promTES	native_rep1	AT1G77650	NA	0	NA	NA	NA	NA	NA
1	29429850	29430127	AHL15_native_rep1_peak_729	45	.	1	29428566	29430051	-	201	promTES	native_rep1	AT1G78220	GF14	0.0757604	-0.469397	3.59866	-0.130436	0.896221	0.937923
1	29429850	29430127	AHL15_native_rep1_peak_729	45	.	1	29428566	29430051	+	201	promTES	native_rep1	AT1G78230	NA	119.245	-0.18615	0.164357	-1.1326	0.257384	0.437367
1	29429850	29430127	AHL15_native_rep1_peak_729	45	.	1	29428566	29430051	-	201	promTES	native_rep1	AT1G09793	NA	NA	NA	NA	NA	NA	NA
1	29840343	29840985	AHL15_native_rep1_peak_732	308	.	1	29840317	29842586	+	642	promTES	native_rep1	AT1G79340	AtMC4	1061.75	0.364934	0.0817067	4.46639	7.95501e-06	6.4668e-05
2	69995	70429	AHL15_native_rep1_peak_737	61	.	2	69884	72281	-	434	promTES	native_rep1	AT2G01050	NA	0	NA	NA	NA	NA	NA
2	129679	130232	AHL15_native_rep1_peak_740	88	.	2	129132	132132	-	553	promTES	native_rep1	AT2G01240	NA	0	NA	NA	NA	NA	NA
2	150732	151177	AHL15_native_rep1_peak_742	37	.	2	150585	151056	-	324	promTES	native_rep1	AT2G01290	RPI2	631.977	-0.398569	0.184463	-2.1607	0.0307182	0.0831659
2	253169	253541	AHL15_native_rep1_peak_743	29	.	2	251806	254806	-	372	promTES	native_rep1	AT2G01560	NA	0	NA	NA	NA	NA	NA
2	393949	396957	AHL15_native_rep1_peak_748	295	.	2	394184	396755	-	2571	promTES	native_rep1	AT2G01880	ATPAP7	4.16502	1.25757	0.71088	1.76903	0.0768883	0.174386
2	541694	544885	AHL15_native_rep1_peak_756	207	.	2	541242	544242	-	2548	promTES	native_rep1	AT2G04195	NA	NA	NA	NA	NA	NA	NA
1	27972361	27972753	AHL15_native_rep1_peak_713	53	.	1	27969965	27972965	-	392	promoters	native_rep1	AT1G74420	ATFUT3	21.0102	-1.19189	0.388627	-3.06692	0.00216277	0.00897473
4	9368879	9369200	AHL15_native_rep1_peak_2260	45	.	4	9368852	9370786	-	321	promoters	native_rep1	AT4G16640	AT1-MMP	3.5105	-1.18545	1.16809	-1.01487	0.310169	0.500151
2	646629	646953	AHL15_native_rep1_peak_762	45	.	2	644537	647537	+	324	promTES	native_rep1	AT2G02450	ANAC034	163.119	0.689681	0.142612	4.83605	1.32443e-06	1.25392e-05
2	651905	652503	AHL15_native_rep1_peak_763	37	.	2	650820	652563	+	598	promTES	native_rep1	AT2G02470	AL6	360.598	0.509892	0.09267	5.50224	3.75003e-08	4.62655e-07
2	666058	666485	AHL15_native_rep1_peak_767	61	.	2	665635	667040	+	427	promTES	native_rep1	AT2G02490	NA	0.0791677	0.812981	3.59866	0.225912	0.82127	0.913088
2	666058	666485	AHL15_native_rep1_peak_767	61	.	2	665635	667040	+	427	promTES	native_rep1	AT2G02490	NA	0.0791677	0.812981	3.59866	0.225912	0.82127	0.913088
2	675907	676521	AHL15_native_rep1_peak_768	172	.	2	675687	676327	-	420	promTES	native_rep1	AT2G02500	ATMEPCT	594.699	0.157592	0.085457	1.84411	0.0651674	0.152869
2	675907	676521	AHL15_native_rep1_peak_768	172	.	2	675687	676770	+	614	promTES	native_rep1	AT2G02525	NA	NA	NA	NA	NA	NA	NA
2	675907	676521	AHL15_native_rep1_peak_768	172	.	2	675687	676327	-	420	promTES	native_rep1	AT2G02500	ATMEPCT	594.699	0.157592	0.085457	1.84411	0.0651674	0.152869
2	675907	676521	AHL15_native_rep1_peak_768	172	.	2	675687	676770	+	614	promTES	native_rep1	AT2G02525	NA	NA	NA	NA	NA	NA	NA
2	675907	676521	AHL15_native_rep1_peak_768	172	.	2	675687	676327	-	420	promTES	native_rep1	AT2G02500	ATMEPCT	594.699	0.157592	0.085457	1.84411	0.0651674	0.152869
2	675907	676521	AHL15_native_rep1_peak_768	172	.	2	675687	676770	+	614	promTES	native_rep1	AT2G02525	NA	NA	NA	NA	NA	NA	NA
2	678990	679280	AHL15_native_rep1_peak_769	23	.	2	678715	681145	-	290	promTES	native_rep1	AT2G02520	NA	0.158335	1.75322	3.54575	0.494458	0.620983	0.791714
2	678990	679280	AHL15_native_rep1_peak_769	23	.	2	678715	681715	-	290	promTES	native_rep1	AT2G04225	NA	NA	NA	NA	NA	NA	NA
2	686379	686829	AHL15_native_rep1_peak_770	129	.	2	685496	687383	+	450	promTES	native_rep1	AT2G02550	NA	0	NA	NA	NA	NA	NA
2	720944	722379	AHL15_native_rep1_peak_777	37	.	2	719969	722969	-	1435	promTES	native_rep1	AT2G04255	NA	NA	NA	NA	NA	NA	NA
2	793096	795877	AHL15_native_rep1_peak_785	88	.	2	792851	795514	+	2418	promTES	native_rep1	AT2G02795	NA	0	NA	NA	NA	NA	NA
2	793096	795877	AHL15_native_rep1_peak_785	88	.	2	792806	795514	-	2418	promTES	native_rep1	AT2G04325	NA	NA	NA	NA	NA	NA	NA
2	898286	898756	AHL15_native_rep1_peak_793	98	.	2	898060	899689	+	470	promTES	native_rep1	AT2G03060	AGL30	117.463	0.308085	0.203094	1.51696	0.129277	0.260962
2	962127	962419	AHL15_native_rep1_peak_797	53	.	2	961771	962763	+	292	promTES	native_rep1	AT2G03180	NA	0	NA	NA	NA	NA	NA
2	962127	962419	AHL15_native_rep1_peak_797	53	.	2	961771	962763	+	292	promTES	native_rep1	AT2G03190	ASK16	0	NA	NA	NA	NA	NA
2	963802	964098	AHL15_native_rep1_peak_798	37	.	2	963126	964213	+	296	promTES	native_rep1	AT2G03190	ASK16	0	NA	NA	NA	NA	NA
2	979680	980120	AHL15_native_rep1_peak_799	79	.	2	977901	980531	-	440	promTES	native_rep1	AT2G03240	NA	259.321	0.19795	0.107849	1.83543	0.0664424	0.155424
2	1037815	1038469	AHL15_native_rep1_peak_803	16	.	2	1037675	1039087	-	654	promTES	native_rep1	AT2G03430	NA	119.356	0.0272187	0.151598	0.179545	0.857509	0.933883
2	1037815	1038469	AHL15_native_rep1_peak_803	16	.	2	1037675	1038969	-	654	promTES	native_rep1	AT2G03420	NA	958.364	-0.0260676	0.101352	-0.2572	0.797025	0.909024
2	1037815	1038469	AHL15_native_rep1_peak_803	16	.	2	1037937	1039087	+	532	promTES	native_rep1	AT2G03445	NA	0	NA	NA	NA	NA	NA
2	1083407	1084996	AHL15_native_rep1_peak_805	98	.	2	1082524	1085524	+	1589	promTES	native_rep1	AT2G03567	NA	NA	NA	NA	NA	NA	NA
2	1083407	1084996	AHL15_native_rep1_peak_805	98	.	2	1082524	1085524	+	1589	promTES	native_rep1	AT2G03567	NA	NA	NA	NA	NA	NA	NA
2	1087002	1088448	AHL15_native_rep1_peak_807	98	.	2	1086607	1088988	-	1446	promTES	native_rep1	AT2G03570	NA	0	NA	NA	NA	NA	NA
2	1111281	1111830	AHL15_native_rep1_peak_810	161	.	2	1111126	1113983	+	549	promTES	native_rep1	AT2G03667	NA	159.104	-0.0800906	0.134273	-0.596478	0.550856	0.735229
2	1184918	1185244	AHL15_native_rep1_peak_811	61	.	2	1183703	1185457	+	326	promTES	native_rep1	AT2G03890	ATPI4K	1384.48	0.745231	0.102214	7.29089	3.07907e-13	7.11378e-12
2	1213728	1214113	AHL15_native_rep1_peak_819	29	.	2	1213650	1214427	+	385	promTES	native_rep1	AT2G03931	NA	0	NA	NA	NA	NA	NA
2	1215894	1216335	AHL15_native_rep1_peak_820	29	.	2	1214843	1217530	+	441	promTES	native_rep1	AT2G03933	NA	0	NA	NA	NA	NA	NA
2	1217241	1217545	AHL15_native_rep1_peak_821	29	.	2	1214843	1217530	+	289	promTES	native_rep1	AT2G03933	NA	0	NA	NA	NA	NA	NA
2	1234119	1234485	AHL15_native_rep1_peak_823	45	.	2	1234096	1237096	+	366	promTES	native_rep1	AT2G04615	NA	NA	NA	NA	NA	NA	NA
2	1254193	1254486	AHL15_native_rep1_peak_826	53	.	2	1252989	1255530	-	293	promTES	native_rep1	AT2G04655	NA	NA	NA	NA	NA	NA	NA
2	1286106	1286466	AHL15_native_rep1_peak_831	53	.	2	1286144	1287910	+	322	promTES	native_rep1	AT2G04685	NA	NA	NA	NA	NA	NA	NA
2	1286106	1286466	AHL15_native_rep1_peak_831	53	.	2	1286144	1287910	+	322	promTES	native_rep1	AT2G04685	NA	NA	NA	NA	NA	NA	NA
2	1287035	1287444	AHL15_native_rep1_peak_832	70	.	2	1286831	1287910	+	409	promTES	native_rep1	AT2G04032	ZIP7	14.0595	-0.839018	0.562973	-1.49033	0.136136	0.272133
2	1287035	1287444	AHL15_native_rep1_peak_832	70	.	2	1286144	1287910	+	409	promTES	native_rep1	AT2G04685	NA	NA	NA	NA	NA	NA	NA
2	1287035	1287444	AHL15_native_rep1_peak_832	70	.	2	1286831	1287910	+	409	promTES	native_rep1	AT2G04032	ZIP7	14.0595	-0.839018	0.562973	-1.49033	0.136136	0.272133
2	1287035	1287444	AHL15_native_rep1_peak_832	70	.	2	1286144	1287910	+	409	promTES	native_rep1	AT2G04685	NA	NA	NA	NA	NA	NA	NA
1	22523108	22523375	AHL15_native_rep1_peak_609	70	.	1	22522725	22523634	+	267	promoters	native_rep1	AT1G61120	GES	0.626567	-1.17893	3.18008	-0.370723	0.710844	0.855401
2	1347343	1348668	AHL15_native_rep1_peak_840	219	.	2	1346266	1349266	-	1325	promTES	native_rep1	AT2G04062	NA	NA	NA	NA	NA	NA	NA
2	1482406	1482955	AHL15_native_rep1_peak_853	88	.	2	1482089	1483838	-	549	promTES	native_rep1	AT2G04280	NA	1088.86	0.38874	0.091615	4.24319	2.20367e-05	0.000161575
2	1482406	1482955	AHL15_native_rep1_peak_853	88	.	2	1482089	1483838	-	549	promTES	native_rep1	AT2G04280	NA	1088.86	0.38874	0.091615	4.24319	2.20367e-05	0.000161575
2	1523058	1523456	AHL15_native_rep1_peak_854	98	.	2	1522641	1525028	+	398	promTES	native_rep1	AT2G04380	NA	2.58931	0.359978	1.03748	0.346973	0.728612	0.867844
2	1567516	1567864	AHL15_native_rep1_peak_855	53	.	2	1565278	1568278	+	348	promTES	native_rep1	AT2G04500	NA	1.92301	-0.430885	1.26192	-0.341453	0.732763	0.870537
1	12185353	12185925	AHL15_native_rep1_peak_189	70	.	1	12184528	12185528	+	175	TESprom	native_rep1	AT1G33600	NA	908.044	-1.16725	0.0912803	-12.7876	1.92365e-37	2.22877e-35
2	1642167	1642637	AHL15_native_rep1_peak_859	53	.	2	1642209	1644455	+	428	promTES	native_rep1	AT2G04690	NA	331.393	0.708258	0.196267	3.60865	0.000307796	0.0016652
2	1644164	1644435	AHL15_native_rep1_peak_860	37	.	2	1642209	1644455	+	271	promTES	native_rep1	AT2G04690	NA	331.393	0.708258	0.196267	3.60865	0.000307796	0.0016652
2	1680607	1681226	AHL15_native_rep1_peak_863	118	.	2	1680543	1682855	+	619	promTES	native_rep1	AT2G04795	NA	28.4027	0.892019	0.289838	3.07765	0.00208641	0.00871038
2	1681955	1682514	AHL15_native_rep1_peak_864	45	.	2	1680543	1682855	+	559	promTES	native_rep1	AT2G04795	NA	28.4027	0.892019	0.289838	3.07765	0.00208641	0.00871038
2	1731132	1731412	AHL15_native_rep1_peak_865	37	.	2	1730190	1733190	-	280	promTES	native_rep1	AT2G04925	NA	0	NA	NA	NA	NA	NA
5	14937632	14938147	AHL15_native_rep1_peak_2818	207	.	5	14935885	14938031	-	399	promoters	native_rep1	AT5G37600	ATGLN1;1	1455.15	-1.1649	0.197082	-5.91075	3.40547e-09	4.89267e-08
2	2027611	2028064	AHL15_native_rep1_peak_886	108	.	2	2027283	2029686	+	453	promTES	native_rep1	AT2G05530	NA	0.702464	3.40101	2.28246	1.49006	0.136209	0.272254
2	2062975	2063466	AHL15_native_rep1_peak_888	98	.	2	2061097	2063847	+	491	promTES	native_rep1	AT2G04935	NA	NA	NA	NA	NA	NA	NA
2	2121728	2122171	AHL15_native_rep1_peak_891	139	.	2	2121254	2123508	-	443	promTES	native_rep1	AT2G04945	NA	NA	NA	NA	NA	NA	NA
2	2174070	2176931	AHL15_native_rep1_peak_901	108	.	2	2173943	2174936	-	866	promTES	native_rep1	AT2G05753	NA	0	NA	NA	NA	NA	NA
1	19464941	19467653	AHL15_native_rep1_peak_506	184	.	1	19464477	19466814	-	1873	promoters	native_rep1	AT1G52270	NA	101.286	-1.16224	0.219132	-5.30384	1.13394e-07	1.30411e-06
2	2219192	2219864	AHL15_native_rep1_peak_905	282	.	2	2217448	2220159	-	672	promTES	native_rep1	AT2G05810	NA	164.643	-0.513654	0.163296	-3.14555	0.00165778	0.0071505
1	19464941	19467653	AHL15_native_rep1_peak_506	184	.	1	19464434	19467434	-	2493	promTES	native_rep1	AT1G52270	NA	101.286	-1.16224	0.219132	-5.30384	1.13394e-07	1.30411e-06
2	2325495	2325785	AHL15_native_rep1_peak_921	61	.	2	2325197	2325775	+	280	promTES	native_rep1	AT2G05995	NA	0.949204	1.1078	2.09608	0.52851	0.597146	0.7732
2	2339548	2339810	AHL15_native_rep1_peak_922	23	.	2	2339534	2342534	+	262	promTES	native_rep1	AT2G06020	NA	0	NA	NA	NA	NA	NA
2	2346214	2346818	AHL15_native_rep1_peak_925	88	.	2	2346207	2348058	+	604	promTES	native_rep1	AT2G06025	GNAT6	442.599	0.342211	0.136779	2.50192	0.0123523	0.039445
2	2347239	2347710	AHL15_native_rep1_peak_926	79	.	2	2346207	2348058	+	471	promTES	native_rep1	AT2G06025	GNAT6	442.599	0.342211	0.136779	2.50192	0.0123523	0.039445
2	2355717	2356250	AHL15_native_rep1_peak_927	88	.	2	2355597	2358597	-	533	promTES	native_rep1	AT2G06040	RAD7a	160.808	0.119856	0.160903	0.744894	0.456336	0.651145
2	2756671	2757380	AHL15_native_rep1_peak_937	53	.	2	2756008	2757065	-	394	promTES	native_rep1	AT2G05015	NA	NA	NA	NA	NA	NA	NA
2	4097107	4097918	AHL15_native_rep1_peak_969	79	.	2	4096920	4099920	-	811	promTES	native_rep1	AT2G10550	NA	0	NA	NA	NA	NA	NA
2	4098963	4099543	AHL15_native_rep1_peak_970	53	.	2	4096920	4099920	-	580	promTES	native_rep1	AT2G10550	NA	0	NA	NA	NA	NA	NA
2	4325868	4327257	AHL15_native_rep1_peak_979	70	.	2	4324948	4327032	-	1164	promTES	native_rep1	AT2G10955	NA	NA	NA	NA	NA	NA	NA
2	4869447	4870301	AHL15_native_rep1_peak_991	139	.	2	4868214	4871214	+	854	promTES	native_rep1	AT2G05665	NA	NA	NA	NA	NA	NA	NA
2	5080859	5081234	AHL15_native_rep1_peak_997	98	.	2	5080714	5081721	+	375	promTES	native_rep1	AT2G05825	NA	NA	NA	NA	NA	NA	NA
2	5080859	5081234	AHL15_native_rep1_peak_997	98	.	2	5080714	5081721	+	375	promTES	native_rep1	AT2G05825	NA	NA	NA	NA	NA	NA	NA
2	5643790	5644498	AHL15_native_rep1_peak_1013	129	.	2	5643615	5646601	-	708	promTES	native_rep1	AT2G13542	NA	0	NA	NA	NA	NA	NA
2	5643790	5644498	AHL15_native_rep1_peak_1013	129	.	2	5643615	5646601	+	708	promTES	native_rep1	AT2G13547	NA	0	NA	NA	NA	NA	NA
2	5737920	5738677	AHL15_native_rep1_peak_1015	150	.	2	5737863	5738805	-	757	promTES	native_rep1	AT2G13760	NA	0	NA	NA	NA	NA	NA
2	5737920	5738677	AHL15_native_rep1_peak_1015	150	.	2	5737863	5739150	-	757	promTES	native_rep1	AT2G06065	NA	NA	NA	NA	NA	NA	NA
2	6054010	6054481	AHL15_native_rep1_peak_1030	207	.	2	6053994	6056037	-	471	promTES	native_rep1	AT2G14285	NA	294.887	0.247777	0.158339	1.56486	0.117617	0.242509
2	6288196	6288889	AHL15_native_rep1_peak_1044	98	.	2	6287882	6289055	-	693	promTES	native_rep1	AT2G14690	NA	0	NA	NA	NA	NA	NA
2	6288196	6288889	AHL15_native_rep1_peak_1044	98	.	2	6287882	6289055	-	693	promTES	native_rep1	AT2G14690	NA	0	NA	NA	NA	NA	NA
2	6296784	6297096	AHL15_native_rep1_peak_1046	29	.	2	6295726	6298678	+	312	promTES	native_rep1	AT2G14710	NA	0	NA	NA	NA	NA	NA
2	6297873	6298259	AHL15_native_rep1_peak_1047	118	.	2	6295726	6298678	+	386	promTES	native_rep1	AT2G14710	NA	0	NA	NA	NA	NA	NA
2	6372622	6373225	AHL15_native_rep1_peak_1050	29	.	2	6371772	6374772	-	603	promTES	native_rep1	AT2G06275	NA	NA	NA	NA	NA	NA	NA
2	6373652	6374002	AHL15_native_rep1_peak_1051	53	.	2	6371772	6374772	-	350	promTES	native_rep1	AT2G06275	NA	NA	NA	NA	NA	NA	NA
2	6383294	6384418	AHL15_native_rep1_peak_1056	61	.	2	6382810	6385803	+	1124	promTES	native_rep1	AT2G14850	ADA1A	114.734	0.036077	0.179916	0.200522	0.841072	0.922969
2	6652736	6653397	AHL15_native_rep1_peak_1072	139	.	2	6652232	6653662	+	661	promTES	native_rep1	AT2G15310	ARFB1A	39.4396	-0.347928	0.275091	-1.26477	0.205952	0.371549
2	6663772	6664173	AHL15_native_rep1_peak_1074	61	.	2	6661648	6664648	+	401	promTES	native_rep1	AT2G15318	NA	0.297477	0.171794	3.59866	0.0477381	0.961925	0.977841
2	6679100	6680984	AHL15_native_rep1_peak_1076	139	.	2	6678319	6681319	-	1884	promTES	native_rep1	AT2G06415	NA	NA	NA	NA	NA	NA	NA
2	6753307	6753974	AHL15_native_rep1_peak_1080	37	.	2	6752647	6754329	+	667	promTES	native_rep1	AT2G15470	NA	0	NA	NA	NA	NA	NA
3	11384869	11386011	AHL15_native_rep1_peak_1553	79	.	3	11384145	11387145	-	1142	promoters	native_rep1	AT3G29575	AFP3	63.3043	-1.15985	0.398633	-2.90957	0.00361929	0.0139733
2	6803244	6804916	AHL15_native_rep1_peak_1084	79	.	2	6803032	6806032	+	1672	promTES	native_rep1	AT2G15610	NA	0	NA	NA	NA	NA	NA
2	6923000	6925921	AHL15_native_rep1_peak_1092	232	.	2	6924023	6926487	+	1898	promTES	native_rep1	AT2G15900	SNX4	336.511	0.0472563	0.151439	0.312047	0.755004	0.882035
2	6926370	6926662	AHL15_native_rep1_peak_1093	23	.	2	6924023	6926487	+	117	promTES	native_rep1	AT2G15900	SNX4	336.511	0.0472563	0.151439	0.312047	0.755004	0.882035
2	7153561	7155376	AHL15_native_rep1_peak_1098	88	.	2	7153430	7156430	-	1815	promTES	native_rep1	AT2G16500	ADC1	1471.38	0.00946807	0.161882	0.0584875	0.95336	0.9743
2	7167045	7167527	AHL15_native_rep1_peak_1099	53	.	2	7166975	7169499	-	482	promTES	native_rep1	AT2G16535	PCP-Bgamma	0	NA	NA	NA	NA	NA
2	7167045	7167527	AHL15_native_rep1_peak_1099	53	.	2	7166975	7169499	-	482	promTES	native_rep1	AT2G16535	PCP-Bgamma	0	NA	NA	NA	NA	NA
2	7167045	7167527	AHL15_native_rep1_peak_1099	53	.	2	7166975	7168410	-	482	promTES	native_rep1	AT2G16530	PPRD2	48.3329	0.532778	0.224858	2.3694	0.0178171	0.0534262
2	7168898	7169486	AHL15_native_rep1_peak_1100	16	.	2	7166975	7169499	-	588	promTES	native_rep1	AT2G16535	PCP-Bgamma	0	NA	NA	NA	NA	NA
2	7168898	7169486	AHL15_native_rep1_peak_1100	16	.	2	7166975	7169499	-	588	promTES	native_rep1	AT2G16535	PCP-Bgamma	0	NA	NA	NA	NA	NA
2	7183420	7183781	AHL15_native_rep1_peak_1104	37	.	2	7182287	7184421	+	361	promTES	native_rep1	AT2G16575	ATI3B	0	NA	NA	NA	NA	NA
3	11380606	11382271	AHL15_native_rep1_peak_1552	150	.	3	11381213	11382213	-	1000	TES	native_rep1	AT3G29575	AFP3	63.3043	-1.15985	0.398633	-2.90957	0.00361929	0.0139733
2	7565979	7567737	AHL15_native_rep1_peak_1116	375	.	2	7566601	7568017	+	1136	promTES	native_rep1	AT2G17430	ATMLO7	22.0977	1.06285	0.371323	2.86233	0.00420538	0.0158516
5	15446731	15447004	AHL15_native_rep1_peak_2870	53	.	5	15446297	15448278	-	273	promoters	native_rep1	AT5G38565	NA	6.44444	-1.15339	0.860277	-1.34072	0.180011	0.336044
2	7812231	7812595	AHL15_native_rep1_peak_1121	16	.	2	7810811	7812379	-	148	promTES	native_rep1	AT2G17950	PGA6	0.379402	1.11151	3.38696	0.328173	0.742781	0.877913
2	7860206	7860725	AHL15_native_rep1_peak_1124	45	.	2	7859983	7860675	+	469	promTES	native_rep1	AT2G07045	NA	NA	NA	NA	NA	NA	NA
2	7860989	7861808	AHL15_native_rep1_peak_1125	161	.	2	7861174	7864174	+	634	promTES	native_rep1	AT2G18090	NA	431.819	0.052324	0.120091	0.435703	0.663052	0.822485
2	7862826	7863375	AHL15_native_rep1_peak_1126	88	.	2	7861174	7864174	+	549	promTES	native_rep1	AT2G18090	NA	431.819	0.052324	0.120091	0.435703	0.663052	0.822485
2	7863694	7864049	AHL15_native_rep1_peak_1127	29	.	2	7861174	7864174	+	355	promTES	native_rep1	AT2G18090	NA	431.819	0.052324	0.120091	0.435703	0.663052	0.822485
2	7878848	7879582	AHL15_native_rep1_peak_1128	45	.	2	7878072	7879307	-	459	promTES	native_rep1	AT2G18120	SRS4	5.04072	0.0284436	0.707788	0.0401867	0.967944	0.981276
2	7888774	7889331	AHL15_native_rep1_peak_1131	23	.	2	7888878	7891878	-	453	promTES	native_rep1	AT2G18140	NA	0.198141	-0.789991	3.59866	-0.219523	0.826242	0.913088
2	7923665	7924289	AHL15_native_rep1_peak_1133	161	.	2	7922593	7924266	-	601	promTES	native_rep1	AT2G18196	AtHMP16	18.7407	0.0754519	0.403875	0.18682	0.851802	0.93061
2	7923665	7924289	AHL15_native_rep1_peak_1133	161	.	2	7922593	7924266	-	601	promTES	native_rep1	AT2G18196	AtHMP16	18.7407	0.0754519	0.403875	0.18682	0.851802	0.93061
2	8166276	8166889	AHL15_native_rep1_peak_1141	70	.	2	8166006	8167470	+	613	promTES	native_rep1	AT2G18870	VEL3	0	NA	NA	NA	NA	NA
2	8166276	8166889	AHL15_native_rep1_peak_1141	70	.	2	8166545	8167470	+	344	promTES	native_rep1	AT2G18876	NA	188.7	0.38463	0.20632	1.86424	0.0622881	0.14743
2	8402773	8403504	AHL15_native_rep1_peak_1148	362	.	2	8402664	8404763	-	731	promTES	native_rep1	AT2G19400	NDR4	110.713	0.253845	0.155183	1.63578	0.101886	0.21771
5	15446731	15447004	AHL15_native_rep1_peak_2870	53	.	5	15446297	15449278	-	273	promTES	native_rep1	AT5G38565	NA	6.44444	-1.15339	0.860277	-1.34072	0.180011	0.336044
2	8449408	8452352	AHL15_native_rep1_peak_1150	98	.	2	8448283	8451283	-	1875	promTES	native_rep1	AT2G07225	NA	NA	NA	NA	NA	NA	NA
2	8455212	8455722	AHL15_native_rep1_peak_1152	29	.	2	8453713	8455755	+	510	promTES	native_rep1	AT2G19520	ACG1	984.429	-0.296185	0.0924913	-3.2023	0.00136336	0.00605352
2	8489105	8489706	AHL15_native_rep1_peak_1153	129	.	2	8488963	8490180	-	601	promTES	native_rep1	AT2G19620	NDL3	180.835	0.0596853	0.138963	0.429506	0.667555	0.825895
2	8489105	8489706	AHL15_native_rep1_peak_1153	129	.	2	8488963	8490180	+	601	promTES	native_rep1	AT2G19640	ASHR2	254.257	-0.874636	0.231212	-3.78284	0.000155049	0.000917048
2	8489105	8489706	AHL15_native_rep1_peak_1153	129	.	2	8488963	8490180	-	601	promTES	native_rep1	AT2G19620	NDL3	180.835	0.0596853	0.138963	0.429506	0.667555	0.825895
2	8489105	8489706	AHL15_native_rep1_peak_1153	129	.	2	8488963	8490180	+	601	promTES	native_rep1	AT2G19640	ASHR2	254.257	-0.874636	0.231212	-3.78284	0.000155049	0.000917048
2	8530287	8530654	AHL15_native_rep1_peak_1154	61	.	2	8530187	8530864	-	367	promTES	native_rep1	AT2G19796	NA	0	NA	NA	NA	NA	NA
2	8554190	8555073	AHL15_native_rep1_peak_1159	45	.	2	8554040	8557040	-	883	promTES	native_rep1	AT2G19820	LBD9	0	NA	NA	NA	NA	NA
2	8556071	8556416	AHL15_native_rep1_peak_1160	16	.	2	8554040	8557040	-	345	promTES	native_rep1	AT2G19820	LBD9	0	NA	NA	NA	NA	NA
2	8731552	8732192	AHL15_native_rep1_peak_1164	108	.	2	8730525	8732792	-	640	promTES	native_rep1	AT2G20240	TRM17	204.45	0.561684	0.146843	3.82507	0.000130736	0.000787984
2	8731552	8732192	AHL15_native_rep1_peak_1164	108	.	2	8730525	8732792	+	640	promTES	native_rep1	AT2G07285	NA	NA	NA	NA	NA	NA	NA
2	8824287	8824567	AHL15_native_rep1_peak_1165	53	.	2	8824150	8825052	-	280	promTES	native_rep1	AT2G20463	NA	0	NA	NA	NA	NA	NA
2	9091609	9092254	AHL15_native_rep1_peak_1170	53	.	2	9090837	9093135	-	645	promTES	native_rep1	AT2G07405	NA	NA	NA	NA	NA	NA	NA
1	27570589	27571038	AHL15_native_rep1_peak_709	29	.	1	27569823	27572823	-	449	promoters	native_rep1	AT1G73330	ATDR4	452.511	-1.14358	0.330556	-3.45955	0.00054107	0.00272385
2	9183522	9183889	AHL15_native_rep1_peak_1171	45	.	2	9183037	9184149	+	367	promTES	native_rep1	AT2G07415	NA	NA	NA	NA	NA	NA	NA
2	9185827	9186294	AHL15_native_rep1_peak_1172	53	.	2	9185623	9188623	-	467	promTES	native_rep1	AT2G21455	NA	NA	NA	NA	NA	NA	NA
4	3358116	3359089	AHL15_native_rep1_peak_2000	335	.	4	3358162	3359162	+	927	TESprom	native_rep1	AT4G06534	NA	5.33838	-1.14124	0.75381	-1.51396	0.130036	0.262315
2	9455244	9456157	AHL15_native_rep1_peak_1176	196	.	2	9454399	9457300	-	913	promTES	native_rep1	AT2G22240	ATIPS2	115.6	-0.176169	0.219942	-0.800981	0.423143	0.619185
2	9455244	9456157	AHL15_native_rep1_peak_1176	196	.	2	9454399	9457300	-	913	promTES	native_rep1	AT2G22240	ATIPS2	115.6	-0.176169	0.219942	-0.800981	0.423143	0.619185
2	9584495	9585206	AHL15_native_rep1_peak_1177	196	.	2	9583901	9585548	+	711	promTES	native_rep1	AT2G22560	NET2D	26.5203	-0.422306	0.402228	-1.04992	0.293756	0.481278
2	9757410	9757725	AHL15_native_rep1_peak_1182	70	.	2	9757600	9759594	+	125	promTES	native_rep1	AT2G22930	NA	15.1081	-0.669289	0.478568	-1.39852	0.161956	0.311226
2	9758373	9758756	AHL15_native_rep1_peak_1183	61	.	2	9757600	9759594	+	383	promTES	native_rep1	AT2G22930	NA	15.1081	-0.669289	0.478568	-1.39852	0.161956	0.311226
2	9836502	9836920	AHL15_native_rep1_peak_1185	108	.	2	9836309	9837119	-	418	promTES	native_rep1	AT2G23096	P4H13	0.473394	2.73722	2.60294	1.05159	0.292989	0.480224
2	10018151	10019207	AHL15_native_rep1_peak_1188	98	.	2	10017373	10020373	-	1056	promTES	native_rep1	AT2G23520	NA	294.728	-0.132821	0.122017	-1.08854	0.276357	0.460248
2	10038730	10040615	AHL15_native_rep1_peak_1190	184	.	2	10038357	10041357	+	1885	promTES	native_rep1	AT2G07925	NA	NA	NA	NA	NA	NA	NA
2	10040914	10041182	AHL15_native_rep1_peak_1191	23	.	2	10038357	10041357	+	268	promTES	native_rep1	AT2G07925	NA	NA	NA	NA	NA	NA	NA
2	10198172	10199205	AHL15_native_rep1_peak_1194	45	.	2	10197741	10199674	+	1033	promTES	native_rep1	AT2G23970	NA	1.17992	3.34859	2.05175	1.63206	0.102667	0.218975
2	10616754	10617237	AHL15_native_rep1_peak_1197	45	.	2	10615563	10617115	+	361	promTES	native_rep1	AT2G24960	NA	103.768	-0.393504	0.174642	-2.25321	0.0242459	0.0686655
2	10816121	10816531	AHL15_native_rep1_peak_1200	129	.	2	10815995	10816748	-	410	promTES	native_rep1	AT2G25409	NA	0	NA	NA	NA	NA	NA
2	10816121	10816531	AHL15_native_rep1_peak_1200	129	.	2	10815995	10816748	+	410	promTES	native_rep1	AT2G25420	RWD40	96.999	0.0230874	0.189789	0.121647	0.903178	0.94203
2	11040800	11041472	AHL15_native_rep1_peak_1202	196	.	2	11038191	11041191	-	391	promTES	native_rep1	AT2G25880	AtAUR2	192.393	0.157278	0.136904	1.14882	0.250632	0.428942
2	11040800	11041472	AHL15_native_rep1_peak_1202	196	.	2	11038330	11041330	+	530	promTES	native_rep1	AT2G25900	ATCTH	755.684	0.579385	0.392789	1.47506	0.140197	0.278227
2	11053587	11053855	AHL15_native_rep1_peak_1203	29	.	2	11052075	11054167	-	268	promTES	native_rep1	AT2G25910	AtKH7	412.509	0.597607	0.112875	5.2944	1.19407e-07	1.36322e-06
2	11093389	11093917	AHL15_native_rep1_peak_1204	53	.	2	11093444	11094257	-	473	promTES	native_rep1	AT2G26030	NA	165.368	0.197471	0.145928	1.35321	0.175988	0.330624
2	11095141	11096017	AHL15_native_rep1_peak_1205	29	.	2	11095542	11098542	-	475	promTES	native_rep1	AT2G26040	PYL2	14.3043	0.916288	0.500092	1.83224	0.0669158	0.15634
2	11096529	11096950	AHL15_native_rep1_peak_1206	29	.	2	11095542	11098542	-	421	promTES	native_rep1	AT2G26040	PYL2	14.3043	0.916288	0.500092	1.83224	0.0669158	0.15634
2	11097347	11098995	AHL15_native_rep1_peak_1207	446	.	2	11095542	11098542	-	1195	promTES	native_rep1	AT2G26040	PYL2	14.3043	0.916288	0.500092	1.83224	0.0669158	0.15634
2	11129492	11129768	AHL15_native_rep1_peak_1210	61	.	2	11128476	11130118	+	276	promTES	native_rep1	AT2G26135	RFA9	0	NA	NA	NA	NA	NA
4	999411	1002452	AHL15_native_rep1_peak_1926	219	.	4	1001337	1002337	-	1000	TES	native_rep1	AT4G02290	AtGH9B13	216.784	-1.11409	0.168362	-6.61722	3.66018e-11	6.89162e-10
2	546622	546949	AHL15_native_rep1_peak_758	45	.	2	546595	546733	+	111	exon	native_rep1	AT2G02147	LCR73	0.263341	-1.11378	3.5985	-0.309513	0.756932	0.882035
2	11394035	11398464	AHL15_native_rep1_peak_1217	161	.	2	11394363	11395706	-	1343	promTES	native_rep1	AT2G26740	ATSEH	508.77	0.286565	0.112094	2.55647	0.0105741	0.0346413
2	11991729	11992341	AHL15_native_rep1_peak_1226	79	.	2	11991953	11994953	+	388	promTES	native_rep1	AT2G28140	NA	46.2432	-0.556754	0.278848	-1.99662	0.0458666	0.115339
2	12035566	12035970	AHL15_native_rep1_peak_1227	37	.	2	12035327	12036272	+	404	promTES	native_rep1	AT2G28225	NA	NA	NA	NA	NA	NA	NA
2	12118240	12119936	AHL15_native_rep1_peak_1231	129	.	2	12116957	12119284	+	1044	promTES	native_rep1	AT2G28355	LCR5	0	NA	NA	NA	NA	NA
2	12716926	12717325	AHL15_native_rep1_peak_1240	98	.	2	12716875	12717785	-	399	promTES	native_rep1	AT2G29770	NA	0	NA	NA	NA	NA	NA
2	12725223	12725488	AHL15_native_rep1_peak_1241	45	.	2	12724602	12725527	-	265	promTES	native_rep1	AT2G29790	PCP-Bbeta	0	NA	NA	NA	NA	NA
2	12725223	12725488	AHL15_native_rep1_peak_1241	45	.	2	12724602	12726101	-	265	promTES	native_rep1	AT2G29800	NA	0	NA	NA	NA	NA	NA
2	12979814	12980399	AHL15_native_rep1_peak_1247	118	.	2	12978949	12980427	-	585	promTES	native_rep1	AT2G30460	UXT2	253.923	0.539106	0.125817	4.28486	1.82854e-05	0.000136421
2	14311306	14311604	AHL15_native_rep1_peak_1260	37	.	2	14310608	14311711	-	298	promTES	native_rep1	AT2G33830	AtDRM2	3959.11	0.358963	0.441728	0.812633	0.416428	0.613386
2	14332944	14335791	AHL15_native_rep1_peak_1261	88	.	2	14333658	14336658	+	2133	promTES	native_rep1	AT2G08645	NA	NA	NA	NA	NA	NA	NA
2	14440046	14440328	AHL15_native_rep1_peak_1264	53	.	2	14439596	14440432	+	282	promTES	native_rep1	AT2G34200	NA	93.4646	-0.0793767	0.209818	-0.378313	0.705198	0.851492
2	14636708	14637076	AHL15_native_rep1_peak_1267	70	.	2	14635627	14638627	-	368	promTES	native_rep1	AT2G34700	NA	2.93783	0.331596	1.06935	0.310092	0.756491	0.882035
2	16010839	16011397	AHL15_native_rep1_peak_1279	108	.	2	16010932	16011232	+	300	promTES	native_rep1	AT2G38230	ATPDX1.1	818.982	0.145905	0.107174	1.36138	0.173392	0.326921
2	546622	546949	AHL15_native_rep1_peak_758	45	.	2	546733	546853	+	120	intron	native_rep1	AT2G02147	LCR73	0.263341	-1.11378	3.5985	-0.309513	0.756932	0.882035
2	16380157	16380616	AHL15_native_rep1_peak_1284	53	.	2	16379534	16381564	-	459	promTES	native_rep1	AT2G09020	NA	NA	NA	NA	NA	NA	NA
2	17005026	17006378	AHL15_native_rep1_peak_1286	362	.	2	17003643	17006643	+	1352	promTES	native_rep1	AT2G09185	NA	NA	NA	NA	NA	NA	NA
2	17208103	17208441	AHL15_native_rep1_peak_1290	37	.	2	17207698	17209696	+	338	promTES	native_rep1	AT2G41280	ATM10	0.0757604	-0.469397	3.59866	-0.130436	0.896221	0.937923
2	17208103	17208441	AHL15_native_rep1_peak_1290	37	.	2	17207698	17209696	+	338	promTES	native_rep1	AT2G41280	ATM10	0.0757604	-0.469397	3.59866	-0.130436	0.896221	0.937923
1	499284	501401	AHL15_native_rep1_peak_4	129	.	1	498539	500555	-	1271	promoters	native_rep1	AT1G02440	ARFD1A	0.254504	-1.11378	3.5985	-0.309513	0.756932	0.882035
2	19413869	19414201	AHL15_native_rep1_peak_1304	79	.	2	19413774	19415051	+	332	promTES	native_rep1	AT2G47280	NA	0	NA	NA	NA	NA	NA
1	12616897	12617255	AHL15_native_rep1_peak_207	45	.	1	12617032	12620032	-	223	promoters	native_rep1	AT1G34510	NA	0.236829	-1.11378	3.5985	-0.309513	0.756932	0.882035
2	19413869	19414201	AHL15_native_rep1_peak_1304	79	.	2	19412328	19415051	+	332	promTES	native_rep1	AT2G47275	NA	0	NA	NA	NA	NA	NA
1	12618130	12621547	AHL15_native_rep1_peak_208	232	.	1	12617032	12620032	-	1902	promoters	native_rep1	AT1G34510	NA	0.236829	-1.11378	3.5985	-0.309513	0.756932	0.882035
3	826893	827410	AHL15_native_rep1_peak_1308	196	.	3	826585	827546	-	517	promTES	native_rep1	AT3G03460	BRIP1	47.6004	0.00755052	0.281806	0.0267933	0.978625	0.986952
3	826893	827410	AHL15_native_rep1_peak_1308	196	.	3	826585	828234	-	517	promTES	native_rep1	AT3G03470	CYP89A9	74.0342	0.109866	0.237847	0.461918	0.64414	0.807772
3	942583	942894	AHL15_native_rep1_peak_1310	61	.	3	942094	943556	-	311	promTES	native_rep1	AT3G03740	ATBPM4	340.52	0.16458	0.0899312	1.83006	0.0672403	0.156898
3	942583	942894	AHL15_native_rep1_peak_1310	61	.	3	942094	943556	+	311	promTES	native_rep1	AT3G03760	LBD20	0	NA	NA	NA	NA	NA
3	1359276	1359702	AHL15_native_rep1_peak_1315	129	.	3	1358235	1360836	+	426	promTES	native_rep1	AT3G04920	NA	4223.47	-0.400865	0.0889416	-4.50706	6.57333e-06	5.43804e-05
3	1385524	1385961	AHL15_native_rep1_peak_1317	139	.	3	1384679	1387174	-	437	promTES	native_rep1	AT3G04990	NA	0	NA	NA	NA	NA	NA
3	1385524	1385961	AHL15_native_rep1_peak_1317	139	.	3	1384679	1386954	-	437	promTES	native_rep1	AT3G01535	NA	NA	NA	NA	NA	NA	NA
3	1571754	1572202	AHL15_native_rep1_peak_1318	129	.	3	1571218	1572717	+	448	promTES	native_rep1	AT3G05440	NA	0	NA	NA	NA	NA	NA
3	1675721	1676199	AHL15_native_rep1_peak_1319	118	.	3	1674908	1676503	-	478	promTES	native_rep1	AT3G05685	NA	2.20563	-0.676355	1.13451	-0.596166	0.551064	0.735381
3	2092092	2092396	AHL15_native_rep1_peak_1322	37	.	3	2091798	2094798	-	304	promTES	native_rep1	AT3G66656	AGL91	0.157886	-0.789991	3.59866	-0.219523	0.826242	0.913088
3	2313296	2313846	AHL15_native_rep1_peak_1323	37	.	3	2310997	2313997	+	550	promTES	native_rep1	AT3G07270	NA	613.491	0.156881	0.105125	1.49233	0.135613	0.27132
3	2919912	2920335	AHL15_native_rep1_peak_1326	98	.	3	2918803	2921803	+	423	promTES	native_rep1	AT3G09510	NA	0	NA	NA	NA	NA	NA
3	2919912	2920335	AHL15_native_rep1_peak_1326	98	.	3	2918486	2921486	-	423	promTES	native_rep1	AT3G09505	NA	0	NA	NA	NA	NA	NA
3	3965278	3966114	AHL15_native_rep1_peak_1328	129	.	3	3964222	3966984	-	836	promTES	native_rep1	AT3G12500	ATHCHIB	28.1331	-0.694584	0.507362	-1.36901	0.170996	0.323786
3	3965278	3966114	AHL15_native_rep1_peak_1328	129	.	3	3964222	3967057	+	836	promTES	native_rep1	AT3G12510	NA	34.936	-0.313215	0.345248	-0.907217	0.364292	0.56007
3	3965278	3966114	AHL15_native_rep1_peak_1328	129	.	3	3964222	3966984	-	836	promTES	native_rep1	AT3G12500	ATHCHIB	28.1331	-0.694584	0.507362	-1.36901	0.170996	0.323786
3	3965278	3966114	AHL15_native_rep1_peak_1328	129	.	3	3964222	3967057	+	836	promTES	native_rep1	AT3G12510	NA	34.936	-0.313215	0.345248	-0.907217	0.364292	0.56007
3	4216359	4216660	AHL15_native_rep1_peak_1329	29	.	3	4216302	4219302	-	301	promTES	native_rep1	AT3G13110	ATSERAT2;2	954.021	1.0152	0.146605	6.92472	4.36846e-12	8.97624e-11
3	4494109	4494945	AHL15_native_rep1_peak_1332	37	.	3	4493831	4494978	-	836	promTES	native_rep1	AT3G13710	PRA1.F4	0	NA	NA	NA	NA	NA
3	4494109	4494945	AHL15_native_rep1_peak_1332	37	.	3	4493831	4494978	-	836	promTES	native_rep1	AT3G13700	NA	126.67	0.00662906	0.142167	0.0466286	0.962809	0.978487
3	4551646	4552049	AHL15_native_rep1_peak_1333	244	.	3	4551011	4553942	+	403	promTES	native_rep1	AT3G13830	NA	0	NA	NA	NA	NA	NA
3	5378802	5379264	AHL15_native_rep1_peak_1337	53	.	3	5379060	5380309	+	204	promTES	native_rep1	AT3G15910	NA	0	NA	NA	NA	NA	NA
3	5378802	5379264	AHL15_native_rep1_peak_1337	53	.	3	5377179	5380179	-	462	promTES	native_rep1	AT3G15900	NA	361.338	-0.108626	0.099594	-1.09068	0.275412	0.459066
3	5378802	5379264	AHL15_native_rep1_peak_1337	53	.	3	5378602	5380309	+	462	promTES	native_rep1	AT3G15909	NA	0	NA	NA	NA	NA	NA
3	5406504	5407255	AHL15_native_rep1_peak_1338	108	.	3	5406461	5408791	-	751	promTES	native_rep1	AT3G15960	NA	0	NA	NA	NA	NA	NA
3	5495948	5496219	AHL15_native_rep1_peak_1339	37	.	3	5495725	5496681	-	271	promTES	native_rep1	AT3G16200	NA	272.921	0.140907	0.145258	0.970044	0.332024	0.525047
3	5495948	5496219	AHL15_native_rep1_peak_1339	37	.	3	5495725	5496984	-	271	promTES	native_rep1	AT3G16210	NA	0.24069	0.171794	3.37835	0.0508516	0.959444	0.977572
3	5495948	5496219	AHL15_native_rep1_peak_1339	37	.	3	5495725	5496984	+	271	promTES	native_rep1	AT3G16220	NA	228.057	-0.260219	0.203538	-1.27848	0.20108	0.364954
3	5569799	5570274	AHL15_native_rep1_peak_1340	45	.	3	5568902	5571902	+	475	promTES	native_rep1	AT3G16410	NSP4	55.7882	0.0445126	0.234849	0.189538	0.849672	0.928762
3	5590798	5591446	AHL15_native_rep1_peak_1341	232	.	3	5590085	5592490	+	648	promTES	native_rep1	AT3G16460	JAL34	2662.03	1.44345	0.491202	2.93861	0.00329686	0.0129008
3	5982224	5982697	AHL15_native_rep1_peak_1346	70	.	3	5982145	5983195	+	473	promTES	native_rep1	AT3G17480	NA	0	NA	NA	NA	NA	NA
3	5982224	5982697	AHL15_native_rep1_peak_1346	70	.	3	5982145	5982694	-	470	promTES	native_rep1	AT3G17465	RPL3P	761.708	-0.144203	0.109246	-1.31999	0.186839	0.346221
3	5982224	5982697	AHL15_native_rep1_peak_1346	70	.	3	5982145	5983195	+	473	promTES	native_rep1	AT3G17490	NA	0	NA	NA	NA	NA	NA
3	6053063	6053656	AHL15_native_rep1_peak_1347	79	.	3	6052675	6055494	+	593	promTES	native_rep1	AT3G17710	NA	38.8941	0.390086	0.336891	1.1579	0.246905	0.424115
3	6054433	6055488	AHL15_native_rep1_peak_1348	70	.	3	6052675	6055494	+	1055	promTES	native_rep1	AT3G17710	NA	38.8941	0.390086	0.336891	1.1579	0.246905	0.424115
3	6101005	6101633	AHL15_native_rep1_peak_1350	161	.	3	6099595	6101752	+	628	promTES	native_rep1	AT3G17830	DJA4	226.715	-0.219025	0.192873	-1.13559	0.256127	0.435582
3	6624097	6624715	AHL15_native_rep1_peak_1354	29	.	3	6623278	6625376	-	618	promTES	native_rep1	AT3G19160	ATIPT8	0	NA	NA	NA	NA	NA
3	6706044	6706472	AHL15_native_rep1_peak_1355	98	.	3	6706127	6707132	-	345	promTES	native_rep1	AT3G19340	NA	586.439	0.083597	0.1051	0.795402	0.42638	0.621938
3	6706044	6706472	AHL15_native_rep1_peak_1355	98	.	3	6706127	6707132	+	345	promTES	native_rep1	AT3G19360	NA	171.439	-0.858592	0.225216	-3.8123	0.000137679	0.000826005
3	6728225	6728936	AHL15_native_rep1_peak_1357	98	.	3	6727105	6729584	+	711	promTES	native_rep1	AT3G19410	NA	0	NA	NA	NA	NA	NA
3	6940296	6942632	AHL15_native_rep1_peak_1358	150	.	3	6939975	6942622	+	2326	promTES	native_rep1	AT3G19950	BTL08	257.881	0.364969	0.13715	2.66109	0.00778879	0.0267908
2	4147071	4147682	AHL15_native_rep1_peak_971	37	.	2	4146239	4149239	-	611	promoters	native_rep1	AT2G10608	NA	0.227281	-1.11378	3.5985	-0.309513	0.756932	0.882035
3	7104045	7104507	AHL15_native_rep1_peak_1359	310	.	3	7104250	7105370	+	257	promTES	native_rep1	AT3G20370	NA	791.015	-0.687051	0.622304	-1.10405	0.269573	0.452071
3	12136413	12136760	AHL15_native_rep1_peak_1605	29	.	3	12136437	12139437	+	323	promoters	native_rep1	AT3G30530	ATBZIP42	0.3316	-1.11378	3.5985	-0.309513	0.756932	0.882035
3	7318534	7318980	AHL15_native_rep1_peak_1361	196	.	3	7316788	7319576	+	446	promTES	native_rep1	AT3G20890	NA	139.708	-0.350791	0.188343	-1.86251	0.0625312	0.147873
4	8735135	8735582	AHL15_native_rep1_peak_2234	45	.	4	8732851	8735851	-	447	promoters	native_rep1	AT4G15300	CYP702A2	0.264056	-1.11378	3.5985	-0.309513	0.756932	0.882035
5	2188268	2188930	AHL15_native_rep1_peak_2382	79	.	5	2187246	2190246	+	662	promoters	native_rep1	AT5G07040	ATL69	0.256956	-1.11378	3.5985	-0.309513	0.756932	0.882035
3	7895511	7895971	AHL15_native_rep1_peak_1369	70	.	3	7895499	7896152	+	460	promTES	native_rep1	AT3G22337	NA	NA	NA	NA	NA	NA	NA
3	7895511	7895971	AHL15_native_rep1_peak_1369	70	.	3	7895499	7896152	+	460	promTES	native_rep1	AT3G22333	NA	NA	NA	NA	NA	NA	NA
3	7978643	7979423	AHL15_native_rep1_peak_1372	98	.	3	7978648	7981635	-	775	promTES	native_rep1	AT3G22530	NA	244.066	0.0611394	0.144125	0.424211	0.671412	0.828346
3	7980310	7980587	AHL15_native_rep1_peak_1373	70	.	3	7978648	7981635	-	277	promTES	native_rep1	AT3G22530	NA	244.066	0.0611394	0.144125	0.424211	0.671412	0.828346
3	7995031	7997605	AHL15_native_rep1_peak_1376	475	.	3	7996418	7998624	+	1187	promTES	native_rep1	AT3G22565	NA	NA	NA	NA	NA	NA	NA
3	8027452	8027917	AHL15_native_rep1_peak_1377	207	.	3	8027274	8027594	-	142	promTES	native_rep1	AT3G22690	YS1	83.2515	-0.379228	0.221846	-1.70942	0.0873727	0.193076
3	8027452	8027917	AHL15_native_rep1_peak_1377	207	.	3	8027274	8028213	-	465	promTES	native_rep1	AT3G22710	NA	0	NA	NA	NA	NA	NA
3	8027452	8027917	AHL15_native_rep1_peak_1377	207	.	3	8027274	8028213	-	465	promTES	native_rep1	AT3G22700	NA	0	NA	NA	NA	NA	NA
3	8027452	8027917	AHL15_native_rep1_peak_1377	207	.	3	8027473	8028213	+	444	promTES	native_rep1	AT3G22723	NA	0	NA	NA	NA	NA	NA
3	8027452	8027917	AHL15_native_rep1_peak_1377	207	.	3	8027274	8028213	-	465	promTES	native_rep1	AT3G22710	NA	0	NA	NA	NA	NA	NA
3	8027452	8027917	AHL15_native_rep1_peak_1377	207	.	3	8027274	8028213	-	465	promTES	native_rep1	AT3G22700	NA	0	NA	NA	NA	NA	NA
3	8027452	8027917	AHL15_native_rep1_peak_1377	207	.	3	8027473	8028213	+	444	promTES	native_rep1	AT3G22723	NA	0	NA	NA	NA	NA	NA
3	8131028	8131360	AHL15_native_rep1_peak_1378	118	.	3	8131130	8131467	+	230	promTES	native_rep1	AT3G22942	AGG2	149.856	1.62575	0.172217	9.44013	3.72299e-21	1.63476e-19
3	8131028	8131360	AHL15_native_rep1_peak_1378	118	.	3	8131130	8131467	+	230	promTES	native_rep1	AT3G22940	NA	0	NA	NA	NA	NA	NA
3	8131028	8131360	AHL15_native_rep1_peak_1378	118	.	3	8131130	8131467	+	230	promTES	native_rep1	AT3G04345	NA	NA	NA	NA	NA	NA	NA
3	8425937	8426257	AHL15_native_rep1_peak_1392	53	.	3	8424652	8426629	+	320	promTES	native_rep1	AT3G23510	NA	8.76163	3.21251	0.70147	4.57969	4.65673e-06	3.96746e-05
3	8425937	8426257	AHL15_native_rep1_peak_1392	53	.	3	8424652	8426629	-	320	promTES	native_rep1	AT3G23490	CYN	883.485	0.606722	0.114936	5.2788	1.30035e-07	1.47449e-06
3	8493413	8494179	AHL15_native_rep1_peak_1393	45	.	3	8491373	8494275	-	766	promTES	native_rep1	AT3G04575	NA	NA	NA	NA	NA	NA	NA
3	8893202	8893566	AHL15_native_rep1_peak_1399	61	.	3	8893203	8894869	-	363	promTES	native_rep1	AT3G24460	NA	28.2049	0.551356	0.365591	1.50813	0.131522	0.264582
3	9488163	9488432	AHL15_native_rep1_peak_1408	37	.	3	9486924	9489220	+	269	promTES	native_rep1	AT3G25910	SIZ1	615.461	-0.0609559	0.113878	-0.535276	0.592459	0.76909
3	9488163	9488432	AHL15_native_rep1_peak_1408	37	.	3	9486924	9489220	-	269	promTES	native_rep1	AT3G25905	CLE27	26.8502	1.56231	0.32433	4.81703	1.4571e-06	1.36244e-05
3	9521269	9521579	AHL15_native_rep1_peak_1410	45	.	3	9521094	9521736	+	310	promTES	native_rep1	AT3G26050	NA	61.5311	-0.151688	0.256602	-0.591142	0.554425	0.73806
3	9540589	9541210	AHL15_native_rep1_peak_1411	244	.	3	9540453	9541482	+	621	promTES	native_rep1	AT3G26110	NA	0	NA	NA	NA	NA	NA
3	9540589	9541210	AHL15_native_rep1_peak_1411	244	.	3	9540453	9541482	+	621	promTES	native_rep1	AT3G26115	NA	84.0659	-0.242455	0.179061	-1.35403	0.175726	0.330284
3	9558178	9559780	AHL15_native_rep1_peak_1412	79	.	3	9557425	9559554	-	1376	promTES	native_rep1	AT3G26135	NA	NA	NA	NA	NA	NA	NA
4	8728382	8730525	AHL15_native_rep1_peak_2233	219	.	4	8729498	8730498	-	1000	TES	native_rep1	AT4G15300	CYP702A2	0.264056	-1.11378	3.5985	-0.309513	0.756932	0.882035
3	9558178	9559780	AHL15_native_rep1_peak_1412	79	.	3	9557425	9559554	-	1376	promTES	native_rep1	AT3G26135	NA	NA	NA	NA	NA	NA	NA
3	9574950	9575940	AHL15_native_rep1_peak_1414	196	.	3	9575215	9578031	-	725	promTES	native_rep1	AT3G26170	CYP71B19	66.2945	1.21054	0.224542	5.39114	7.00106e-08	8.31318e-07
3	9576227	9576515	AHL15_native_rep1_peak_1415	29	.	3	9575215	9578031	-	288	promTES	native_rep1	AT3G26170	CYP71B19	66.2945	1.21054	0.224542	5.39114	7.00106e-08	8.31318e-07
3	9576903	9578013	AHL15_native_rep1_peak_1416	88	.	3	9575215	9578031	-	1110	promTES	native_rep1	AT3G26170	CYP71B19	66.2945	1.21054	0.224542	5.39114	7.00106e-08	8.31318e-07
3	9582918	9583459	AHL15_native_rep1_peak_1418	88	.	3	9582481	9583113	-	195	promTES	native_rep1	AT3G26180	CYP71B20	451.48	-0.427566	0.195817	-2.1835	0.0289992	0.079352
3	9582918	9583459	AHL15_native_rep1_peak_1418	88	.	3	9582481	9583113	-	195	promTES	native_rep1	AT3G26180	CYP71B20	451.48	-0.427566	0.195817	-2.1835	0.0289992	0.079352
3	9642312	9643512	AHL15_native_rep1_peak_1420	375	.	3	9642779	9644318	-	733	promTES	native_rep1	AT3G26310	CYP71B35	101.194	-0.107003	0.236716	-0.452031	0.651247	0.813073
3	9642312	9643512	AHL15_native_rep1_peak_1420	375	.	3	9642779	9643918	-	733	promTES	native_rep1	AT3G26300	CYP71B34	424.987	0.553766	0.135447	4.08844	4.34291e-05	0.000295298
3	9664119	9664426	AHL15_native_rep1_peak_1421	23	.	3	9663950	9665547	+	307	promTES	native_rep1	AT3G26395	NA	NA	NA	NA	NA	NA	NA
3	9664119	9664426	AHL15_native_rep1_peak_1421	23	.	3	9663950	9665547	-	307	promTES	native_rep1	AT3G26390	NA	0	NA	NA	NA	NA	NA
3	9664119	9664426	AHL15_native_rep1_peak_1421	23	.	3	9663950	9665547	+	307	promTES	native_rep1	AT3G26400	EIF4B1	294.36	-0.136393	0.132054	-1.03285	0.301673	0.490098
3	9718291	9718598	AHL15_native_rep1_peak_1424	29	.	3	9717252	9718570	+	279	promTES	native_rep1	AT3G05055	NA	NA	NA	NA	NA	NA	NA
3	9859078	9859985	AHL15_native_rep1_peak_1428	53	.	3	9859172	9860664	+	813	promTES	native_rep1	AT3G26800	NA	0	NA	NA	NA	NA	NA
3	10049017	10049478	AHL15_native_rep1_peak_1430	45	.	3	10047453	10050453	-	461	promTES	native_rep1	AT3G27210	NA	134.134	-0.425061	0.198031	-2.14644	0.0318377	0.0855192
3	10082252	10082711	AHL15_native_rep1_peak_1432	129	.	3	10081533	10083008	-	459	promTES	native_rep1	AT3G27290	NA	23.7048	0.234312	0.339412	0.690345	0.489977	0.681611
3	10151566	10151923	AHL15_native_rep1_peak_1434	45	.	3	10151388	10152457	+	357	promTES	native_rep1	AT3G27430	PBB1	1277.41	0.00571516	0.079314	0.0720573	0.942556	0.96778
3	10228235	10228741	AHL15_native_rep1_peak_1436	207	.	3	10228264	10229044	-	477	promTES	native_rep1	AT3G27610	NA	141.502	0.494724	0.148543	3.3305	0.000866898	0.00409215
3	10271405	10271749	AHL15_native_rep1_peak_1438	37	.	3	10271065	10271875	+	344	promTES	native_rep1	AT3G27720	ARI4	0	NA	NA	NA	NA	NA
3	10320735	10322650	AHL15_native_rep1_peak_1444	118	.	3	10320353	10321740	+	1005	promTES	native_rep1	AT3G27840	RPL12-B	0	NA	NA	NA	NA	NA
3	10320735	10322650	AHL15_native_rep1_peak_1444	118	.	3	10320092	10321740	-	1005	promTES	native_rep1	AT3G27831	PdfL3.1	0	NA	NA	NA	NA	NA
3	10320735	10322650	AHL15_native_rep1_peak_1444	118	.	3	10320353	10321740	+	1005	promTES	native_rep1	AT3G27840	RPL12-B	0	NA	NA	NA	NA	NA
3	10320735	10322650	AHL15_native_rep1_peak_1444	118	.	3	10320092	10321740	-	1005	promTES	native_rep1	AT3G27831	PdfL3.1	0	NA	NA	NA	NA	NA
3	10337633	10338051	AHL15_native_rep1_peak_1445	98	.	3	10335490	10338147	+	418	promTES	native_rep1	AT3G27880	NA	112.43	0.328293	0.188979	1.73719	0.082353	0.184122
3	10447275	10447693	AHL15_native_rep1_peak_1447	45	.	3	10446900	10447844	+	418	promTES	native_rep1	AT3G28070	UMAMIT46	266.292	0.466233	0.151921	3.06892	0.00214836	0.00892666
3	10509725	10510463	AHL15_native_rep1_peak_1451	53	.	3	10509265	10512234	+	738	promTES	native_rep1	AT3G28190	NA	0	NA	NA	NA	NA	NA
3	10541845	10543284	AHL15_native_rep1_peak_1452	88	.	3	10541670	10544596	-	1439	promTES	native_rep1	AT3G28280	NA	0	NA	NA	NA	NA	NA
3	10543721	10544512	AHL15_native_rep1_peak_1453	108	.	3	10541670	10544596	-	791	promTES	native_rep1	AT3G28280	NA	0	NA	NA	NA	NA	NA
3	10550370	10550941	AHL15_native_rep1_peak_1456	23	.	3	10549401	10550926	+	556	promTES	native_rep1	AT3G28291	NA	0	NA	NA	NA	NA	NA
3	10554645	10558924	AHL15_native_rep1_peak_1458	139	.	3	10556238	10558963	+	2686	promTES	native_rep1	AT3G05485	NA	NA	NA	NA	NA	NA	NA
3	10559616	10560023	AHL15_native_rep1_peak_1459	23	.	3	10559565	10562262	-	407	promTES	native_rep1	AT3G05475	NA	NA	NA	NA	NA	NA	NA
3	10721804	10722240	AHL15_native_rep1_peak_1475	70	.	3	10719393	10722393	+	436	promTES	native_rep1	AT3G28600	NA	0.705835	0.499123	2.02017	0.24707	0.804854	0.913088
3	10754409	10754731	AHL15_native_rep1_peak_1478	37	.	3	10752503	10754807	+	322	promTES	native_rep1	AT3G28690	PBL36	462.856	0.440105	0.133431	3.29838	0.000972441	0.00451657
1	5284819	5285173	AHL15_native_rep1_peak_46	37	.	1	5284736	5285736	+	354	TESprom	native_rep1	AT1G15360	AtSHN1	0.263341	-1.11378	3.5985	-0.309513	0.756932	0.882035
3	10900795	10901492	AHL15_native_rep1_peak_1490	129	.	3	10899183	10902002	+	697	promTES	native_rep1	AT3G28899	NA	0	NA	NA	NA	NA	NA
3	11153517	11153805	AHL15_native_rep1_peak_1519	79	.	3	11151633	11154242	+	288	promTES	native_rep1	AT3G05715	NA	NA	NA	NA	NA	NA	NA
3	11153517	11153805	AHL15_native_rep1_peak_1519	79	.	3	11151633	11154242	+	288	promTES	native_rep1	AT3G05715	NA	NA	NA	NA	NA	NA	NA
3	11360434	11361912	AHL15_native_rep1_peak_1544	79	.	3	11360208	11363208	-	1478	promTES	native_rep1	AT3G29560	NA	0	NA	NA	NA	NA	NA
3	11397269	11397752	AHL15_native_rep1_peak_1554	196	.	3	11395871	11398591	-	483	promTES	native_rep1	AT3G29580	NA	0.221067	-0.789991	3.59866	-0.219523	0.826242	0.913088
3	11588665	11589217	AHL15_native_rep1_peak_1567	172	.	3	11586548	11589463	-	552	promTES	native_rep1	AT3G05955	NA	NA	NA	NA	NA	NA	NA
3	11963348	11963937	AHL15_native_rep1_peak_1593	53	.	3	11961917	11964917	-	589	promTES	native_rep1	AT3G30350	GLV3	3.19506	0.607193	1.26702	0.479231	0.631774	0.799159
3	11985342	11985688	AHL15_native_rep1_peak_1596	16	.	3	11985318	11988318	+	346	promTES	native_rep1	AT3G30385	NA	0	NA	NA	NA	NA	NA
3	11987775	11990898	AHL15_native_rep1_peak_1597	79	.	3	11989042	11992042	+	1856	promTES	native_rep1	AT3G30387	NA	0	NA	NA	NA	NA	NA
3	13070711	13071385	AHL15_native_rep1_peak_1630	29	.	3	13069046	13071582	-	674	promTES	native_rep1	AT3G32050	NA	0	NA	NA	NA	NA	NA
3	13070711	13071385	AHL15_native_rep1_peak_1630	29	.	3	13069046	13072046	-	674	promTES	native_rep1	AT3G06275	NA	NA	NA	NA	NA	NA	NA
3	15339508	15339772	AHL15_native_rep1_peak_1671	37	.	3	15338655	15340503	-	264	promTES	native_rep1	AT3G06605	NA	NA	NA	NA	NA	NA	NA
3	15339508	15339772	AHL15_native_rep1_peak_1671	37	.	3	15338655	15340170	-	264	promTES	native_rep1	AT3G06595	NA	NA	NA	NA	NA	NA	NA
3	15341570	15342026	AHL15_native_rep1_peak_1672	45	.	3	15341109	15342811	-	456	promTES	native_rep1	AT3G43410	NA	0	NA	NA	NA	NA	NA
3	15354076	15354568	AHL15_native_rep1_peak_1674	23	.	3	15354216	15354534	+	318	promTES	native_rep1	AT3G06615	NA	NA	NA	NA	NA	NA	NA
3	15614217	15615006	AHL15_native_rep1_peak_1691	88	.	3	15612836	15615385	-	789	promTES	native_rep1	AT3G06655	NA	NA	NA	NA	NA	NA	NA
3	15739912	15740276	AHL15_native_rep1_peak_1695	61	.	3	15738616	15741296	-	364	promTES	native_rep1	AT3G43880	NA	0	NA	NA	NA	NA	NA
3	15768139	15768604	AHL15_native_rep1_peak_1696	61	.	3	15767014	15768371	-	232	promTES	native_rep1	AT3G43940	NA	0	NA	NA	NA	NA	NA
3	15827125	15827612	AHL15_native_rep1_peak_1698	108	.	3	15826391	15828152	-	487	promTES	native_rep1	AT3G44060	NA	0	NA	NA	NA	NA	NA
3	15827125	15827612	AHL15_native_rep1_peak_1698	108	.	3	15826491	15828152	+	487	promTES	native_rep1	AT3G06715	NA	NA	NA	NA	NA	NA	NA
3	15867832	15869050	AHL15_native_rep1_peak_1701	88	.	3	15867534	15868630	-	798	promTES	native_rep1	AT3G44100	NA	580.967	0.415122	0.10044	4.13303	3.58005e-05	0.000250037
3	16037302	16037849	AHL15_native_rep1_peak_1713	108	.	3	16037216	16038262	-	547	promTES	native_rep1	AT3G44370	OXA2b	202.354	0.113959	0.141302	0.806494	0.419958	0.616722
3	16037302	16037849	AHL15_native_rep1_peak_1713	108	.	3	16037216	16038262	-	547	promTES	native_rep1	AT3G44380	NA	137.725	-0.378055	0.164061	-2.30436	0.0212027	0.0615668
3	16065561	16065916	AHL15_native_rep1_peak_1720	45	.	3	16065256	16067392	+	355	promTES	native_rep1	AT3G44430	NA	559.976	-0.144544	0.110202	-1.31163	0.189644	0.349675
3	16066303	16066691	AHL15_native_rep1_peak_1721	45	.	3	16065256	16067392	+	388	promTES	native_rep1	AT3G44430	NA	559.976	-0.144544	0.110202	-1.31163	0.189644	0.349675
3	16099569	16099947	AHL15_native_rep1_peak_1722	37	.	3	16098599	16100400	-	378	promTES	native_rep1	AT3G44485	NA	NA	NA	NA	NA	NA	NA
3	16129705	16130007	AHL15_native_rep1_peak_1725	53	.	3	16128724	16131724	-	302	promTES	native_rep1	AT3G06855	NA	NA	NA	NA	NA	NA	NA
3	16142406	16142690	AHL15_native_rep1_peak_1727	37	.	3	16142270	16144664	+	284	promTES	native_rep1	AT3G44555	NA	NA	NA	NA	NA	NA	NA
3	16212495	16213768	AHL15_native_rep1_peak_1733	45	.	3	16213096	16214963	+	672	promTES	native_rep1	AT3G44665	NA	NA	NA	NA	NA	NA	NA
3	16234935	16235515	AHL15_native_rep1_peak_1736	108	.	3	16234310	16236297	-	580	promTES	native_rep1	AT3G44690	NA	41.7577	-0.429347	0.318241	-1.34912	0.177297	0.332356
3	16234935	16235515	AHL15_native_rep1_peak_1736	108	.	3	16234310	16236297	-	580	promTES	native_rep1	AT3G44690	NA	41.7577	-0.429347	0.318241	-1.34912	0.177297	0.332356
3	16307519	16307951	AHL15_native_rep1_peak_1746	53	.	3	16306730	16308431	+	432	promTES	native_rep1	AT3G44763	NA	NA	NA	NA	NA	NA	NA
3	16307519	16307951	AHL15_native_rep1_peak_1746	53	.	3	16307243	16308431	+	432	promTES	native_rep1	AT3G44766	NA	NA	NA	NA	NA	NA	NA
3	16307519	16307951	AHL15_native_rep1_peak_1746	53	.	3	16306730	16308431	+	432	promTES	native_rep1	AT3G44763	NA	NA	NA	NA	NA	NA	NA
3	16307519	16307951	AHL15_native_rep1_peak_1746	53	.	3	16307243	16308431	+	432	promTES	native_rep1	AT3G44766	NA	NA	NA	NA	NA	NA	NA
3	16425009	16425381	AHL15_native_rep1_peak_1755	45	.	3	16424580	16427040	+	372	promTES	native_rep1	AT3G44960	NA	12.053	-0.594049	0.59115	-1.00491	0.314942	0.505376
2	545432	546135	AHL15_native_rep1_peak_757	88	.	2	545564	546595	+	571	promTES	native_rep1	AT2G02147	LCR73	0.263341	-1.11378	3.5985	-0.309513	0.756932	0.882035
3	16470219	16471117	AHL15_native_rep1_peak_1760	88	.	3	16470263	16471360	-	854	promTES	native_rep1	AT3G45020	uL18-L7	78.7019	0.466579	0.205638	2.26893	0.0232725	0.0664151
3	16518854	16521911	AHL15_native_rep1_peak_1764	232	.	3	16518459	16520781	-	1927	promTES	native_rep1	AT3G45130	LAS1	0	NA	NA	NA	NA	NA
3	16530504	16530778	AHL15_native_rep1_peak_1765	37	.	3	16529352	16531178	+	274	promTES	native_rep1	AT3G45150	TCP16	1.45545	4.15885	1.5467	2.68886	0.00716959	0.0249557
3	16534496	16535507	AHL15_native_rep1_peak_1768	88	.	3	16534537	16537537	+	970	promTES	native_rep1	AT3G45170	GATA14	0.0757604	-0.469397	3.59866	-0.130436	0.896221	0.937923
3	16540574	16541013	AHL15_native_rep1_peak_1769	53	.	3	16539244	16541614	-	439	promTES	native_rep1	AT3G45180	UBL5a	0	NA	NA	NA	NA	NA
3	16540574	16541013	AHL15_native_rep1_peak_1769	53	.	3	16539244	16541614	-	439	promTES	native_rep1	AT3G07065	NA	NA	NA	NA	NA	NA	NA
3	16581377	16581742	AHL15_native_rep1_peak_1775	37	.	3	16578928	16581928	+	365	promTES	native_rep1	AT3G45248	NA	0	NA	NA	NA	NA	NA
3	16677716	16678573	AHL15_native_rep1_peak_1781	139	.	3	16675465	16678433	-	717	promTES	native_rep1	AT3G07135	NA	NA	NA	NA	NA	NA	NA
3	16677716	16678573	AHL15_native_rep1_peak_1781	139	.	3	16675465	16678433	-	717	promTES	native_rep1	AT3G07135	NA	NA	NA	NA	NA	NA	NA
3	16685739	16686916	AHL15_native_rep1_peak_1782	61	.	3	16684592	16686961	-	1177	promTES	native_rep1	AT3G45480	RFA6	0	NA	NA	NA	NA	NA
3	16826699	16827670	AHL15_native_rep1_peak_1785	53	.	3	16826222	16828644	-	971	promTES	native_rep1	AT3G45790	NA	0.0830705	-0.469397	3.59866	-0.130436	0.896221	0.937923
3	16903943	16904780	AHL15_native_rep1_peak_1795	37	.	3	16904136	16907136	-	644	promTES	native_rep1	AT3G45990	NA	0	NA	NA	NA	NA	NA
3	16905073	16905763	AHL15_native_rep1_peak_1796	118	.	3	16904136	16907136	-	690	promTES	native_rep1	AT3G45990	NA	0	NA	NA	NA	NA	NA
3	17070098	17070544	AHL15_native_rep1_peak_1805	45	.	3	17070143	17071254	+	401	promTES	native_rep1	AT3G46400	NA	0.0757604	-0.469397	3.59866	-0.130436	0.896221	0.937923
3	17097983	17098295	AHL15_native_rep1_peak_1806	45	.	3	17097465	17099915	-	312	promTES	native_rep1	AT3G46460	UBC13	365.117	0.269206	0.107283	2.5093	0.012097	0.0387779
3	17149601	17150304	AHL15_native_rep1_peak_1811	45	.	3	17149823	17152459	+	481	promTES	native_rep1	AT3G46590	ATTRP2	929.656	0.77104	0.125475	6.14499	7.99677e-10	1.25608e-08
3	17149601	17150304	AHL15_native_rep1_peak_1811	45	.	3	17149823	17152459	+	481	promTES	native_rep1	AT3G46590	ATTRP2	929.656	0.77104	0.125475	6.14499	7.99677e-10	1.25608e-08
3	17151981	17152250	AHL15_native_rep1_peak_1812	23	.	3	17149823	17152459	+	269	promTES	native_rep1	AT3G46590	ATTRP2	929.656	0.77104	0.125475	6.14499	7.99677e-10	1.25608e-08
3	17151981	17152250	AHL15_native_rep1_peak_1812	23	.	3	17149823	17152459	+	269	promTES	native_rep1	AT3G46590	ATTRP2	929.656	0.77104	0.125475	6.14499	7.99677e-10	1.25608e-08
3	17298843	17299772	AHL15_native_rep1_peak_1817	88	.	3	17298222	17301222	-	929	promTES	native_rep1	AT3G46960	SKI2	436.522	0.697074	0.0906733	7.68776	1.49735e-14	3.9068e-13
3	17300369	17301421	AHL15_native_rep1_peak_1818	161	.	3	17298222	17301222	-	853	promTES	native_rep1	AT3G46960	SKI2	436.522	0.697074	0.0906733	7.68776	1.49735e-14	3.9068e-13
3	17355693	17356387	AHL15_native_rep1_peak_1819	118	.	3	17355086	17357025	+	694	promTES	native_rep1	AT3G47140	NA	0	NA	NA	NA	NA	NA
3	17355693	17356387	AHL15_native_rep1_peak_1819	118	.	3	17355590	17357025	+	694	promTES	native_rep1	AT3G47150	NA	0	NA	NA	NA	NA	NA
2	545432	546135	AHL15_native_rep1_peak_757	88	.	2	545564	546595	+	571	promTES	native_rep1	AT2G02147	LCR73	0.263341	-1.11378	3.5985	-0.309513	0.756932	0.882035
3	17519339	17519997	AHL15_native_rep1_peak_1822	98	.	3	17519305	17520411	-	658	promTES	native_rep1	AT3G47530	NA	84.3581	-0.100363	0.218206	-0.459944	0.645557	0.808836
3	17707026	17707381	AHL15_native_rep1_peak_1825	150	.	3	17707159	17707917	+	222	promTES	native_rep1	AT3G47980	AtNITR2;2	50.9764	0.429638	0.300395	1.43024	0.152647	0.297118
3	17716258	17716877	AHL15_native_rep1_peak_1826	118	.	3	17716349	17716863	-	514	promTES	native_rep1	AT3G47990	SIS3	356.106	0.588043	0.126373	4.65322	3.26787e-06	2.86984e-05
3	17839964	17840421	AHL15_native_rep1_peak_1828	29	.	3	17839345	17840609	-	457	promTES	native_rep1	AT3G48200	NA	921.109	0.291836	0.127384	2.29099	0.0219638	0.0633836
3	17839964	17840421	AHL15_native_rep1_peak_1828	29	.	3	17839345	17840609	+	457	promTES	native_rep1	AT3G48205	NA	0	NA	NA	NA	NA	NA
3	17839964	17840421	AHL15_native_rep1_peak_1828	29	.	3	17839345	17840609	-	457	promTES	native_rep1	AT3G48201	NA	0	NA	NA	NA	NA	NA
3	18170812	18171623	AHL15_native_rep1_peak_1836	207	.	3	18170660	18171700	-	811	promTES	native_rep1	AT3G49010	ATBBC1	10258.4	-0.438852	0.130658	-3.35878	0.000782864	0.00374916
3	18170812	18171623	AHL15_native_rep1_peak_1836	207	.	3	18170660	18173086	+	811	promTES	native_rep1	AT3G49030	NA	0	NA	NA	NA	NA	NA
3	18171935	18172348	AHL15_native_rep1_peak_1837	70	.	3	18170660	18173086	+	413	promTES	native_rep1	AT3G49030	NA	0	NA	NA	NA	NA	NA
3	18172718	18173072	AHL15_native_rep1_peak_1838	29	.	3	18170660	18173086	+	354	promTES	native_rep1	AT3G49030	NA	0	NA	NA	NA	NA	NA
3	18584798	18585105	AHL15_native_rep1_peak_1843	45	.	3	18584813	18584999	-	186	promTES	native_rep1	AT3G50110	ATPEN3	93.6504	0.202096	0.202468	0.99816	0.318202	0.50928
3	18895704	18896062	AHL15_native_rep1_peak_1849	45	.	3	18895587	18896128	-	358	promTES	native_rep1	AT3G50830	ATCOR413-PM2	474.192	0.504825	0.126851	3.97968	6.90067e-05	0.000448123
3	18895704	18896062	AHL15_native_rep1_peak_1849	45	.	3	18895587	18896128	-	358	promTES	native_rep1	AT3G50825	NA	0	NA	NA	NA	NA	NA
3	18895704	18896062	AHL15_native_rep1_peak_1849	45	.	3	18895587	18896128	-	358	promTES	native_rep1	AT3G08165	NA	NA	NA	NA	NA	NA	NA
3	18895704	18896062	AHL15_native_rep1_peak_1849	45	.	3	18895587	18896128	+	358	promTES	native_rep1	AT3G50835	NA	0	NA	NA	NA	NA	NA
3	19291473	19291933	AHL15_native_rep1_peak_1851	139	.	3	19290009	19293009	+	460	promTES	native_rep1	AT3G52000	scpl36	0	NA	NA	NA	NA	NA
3	19529198	19529635	AHL15_native_rep1_peak_1852	61	.	3	19529062	19530735	+	437	promTES	native_rep1	AT3G52690	NA	0	NA	NA	NA	NA	NA
3	19733065	19733643	AHL15_native_rep1_peak_1857	98	.	3	19731519	19733765	+	578	promTES	native_rep1	AT3G53240	AtRLP45	227.876	0.187467	0.171339	1.09413	0.273899	0.457456
5	16721376	16721682	AHL15_native_rep1_peak_2901	53	.	5	16721222	16722238	+	306	promTES	native_rep1	AT5G41780	NA	0.227281	-1.11378	3.5985	-0.309513	0.756932	0.882035
5	7164381	7164700	AHL15_native_rep1_peak_2435	37	.	5	7163953	7164559	-	178	promoters	native_rep1	AT5G21080	EFOP1	0.229523	-1.10389	3.59855	-0.30676	0.759026	0.882393
3	19817691	19818188	AHL15_native_rep1_peak_1860	61	.	3	19815869	19818657	+	497	promTES	native_rep1	AT3G08345	NA	NA	NA	NA	NA	NA	NA
2	7418699	7418983	AHL15_native_rep1_peak_1112	29	.	2	7418651	7421651	-	284	promoters	native_rep1	AT2G17055	NA	0.178484	-1.10085	3.59856	-0.305913	0.759671	0.882393
3	19817691	19818188	AHL15_native_rep1_peak_1860	61	.	3	19815869	19818657	+	497	promTES	native_rep1	AT3G08345	NA	NA	NA	NA	NA	NA	NA
3	19959176	19959584	AHL15_native_rep1_peak_1861	61	.	3	19959075	19959855	-	408	promTES	native_rep1	AT3G53900	PYRR	827.939	-0.325188	0.0764936	-4.25118	2.12644e-05	0.000156549
3	19959176	19959584	AHL15_native_rep1_peak_1861	61	.	3	19959075	19959449	-	273	promTES	native_rep1	AT3G53890	EVR1	3579.6	-0.239196	0.11607	-2.06079	0.0393232	0.101558
3	20056331	20056621	AHL15_native_rep1_peak_1862	29	.	3	20055309	20056663	+	290	promTES	native_rep1	AT3G54170	ATFIP37	290.503	0.155278	0.120216	1.29165	0.196477	0.359105
3	21097575	21098280	AHL15_native_rep1_peak_1869	53	.	3	21097481	21098314	-	705	promTES	native_rep1	AT3G57010	NA	77.3368	0.263456	0.326875	0.805984	0.420252	0.616886
3	21123358	21123674	AHL15_native_rep1_peak_1870	29	.	3	21122724	21123858	+	316	promTES	native_rep1	AT3G57080	DMS12	231.478	-0.176289	0.165723	-1.06376	0.287438	0.473546
3	21123358	21123674	AHL15_native_rep1_peak_1870	29	.	3	21122569	21123858	-	316	promTES	native_rep1	AT3G57060	CAP-D2	201.662	0.0617403	0.159548	0.386971	0.698778	0.846534
3	21123358	21123674	AHL15_native_rep1_peak_1870	29	.	3	21122569	21123858	+	316	promTES	native_rep1	AT3G57070	NA	265.591	0.849193	0.118756	7.15073	8.63178e-13	1.91668e-11
3	21123358	21123674	AHL15_native_rep1_peak_1870	29	.	3	21122569	21123858	-	316	promTES	native_rep1	AT3G08835	NA	NA	NA	NA	NA	NA	NA
3	21608571	21608908	AHL15_native_rep1_peak_1873	45	.	3	21608077	21609229	-	337	promTES	native_rep1	AT3G58410	NA	0	NA	NA	NA	NA	NA
3	21608571	21608908	AHL15_native_rep1_peak_1873	45	.	3	21608077	21609306	-	337	promTES	native_rep1	AT3G58415	NA	NA	NA	NA	NA	NA	NA
3	21608571	21608908	AHL15_native_rep1_peak_1873	45	.	3	21608077	21609229	-	337	promTES	native_rep1	AT3G58410	NA	0	NA	NA	NA	NA	NA
3	21608571	21608908	AHL15_native_rep1_peak_1873	45	.	3	21608077	21609306	-	337	promTES	native_rep1	AT3G58415	NA	NA	NA	NA	NA	NA	NA
3	21694642	21695134	AHL15_native_rep1_peak_1875	139	.	3	21693928	21696071	-	492	promTES	native_rep1	AT3G58640	NA	575.687	0.539621	0.0816955	6.60528	3.96765e-11	7.42871e-10
3	21940856	21941137	AHL15_native_rep1_peak_1877	45	.	3	21940365	21941764	-	281	promTES	native_rep1	AT3G59360	ATUTR6	497.964	0.0386167	0.09562	0.403856	0.686319	0.836865
3	22032584	22032946	AHL15_native_rep1_peak_1878	129	.	3	22030505	22033128	+	362	promTES	native_rep1	AT3G59650	NA	414.352	-0.171812	0.145682	-1.17936	0.238255	0.413719
2	7419284	7420048	AHL15_native_rep1_peak_1113	196	.	2	7418651	7421651	-	764	promoters	native_rep1	AT2G17055	NA	0.178484	-1.10085	3.59856	-0.305913	0.759671	0.882393
3	22538907	22541156	AHL15_native_rep1_peak_1883	61	.	3	22538684	22541318	+	2249	promTES	native_rep1	AT3G60961	NA	0.0990706	-0.469397	3.59866	-0.130436	0.896221	0.937923
2	7420335	7420636	AHL15_native_rep1_peak_1114	45	.	2	7418651	7421651	-	301	promoters	native_rep1	AT2G17055	NA	0.178484	-1.10085	3.59856	-0.305913	0.759671	0.882393
3	22642982	22644494	AHL15_native_rep1_peak_1885	88	.	3	22643309	22644363	-	1054	promTES	native_rep1	AT3G61172	LCR8	0	NA	NA	NA	NA	NA
3	22642982	22644494	AHL15_native_rep1_peak_1885	88	.	3	22643309	22644359	-	1050	promTES	native_rep1	AT3G61170	NA	20.2462	-0.310701	0.446174	-0.696368	0.486199	0.678573
3	22642982	22644494	AHL15_native_rep1_peak_1885	88	.	3	22643309	22644363	+	1054	promTES	native_rep1	AT3G61180	NA	424.423	0.142939	0.132237	1.08093	0.279728	0.464638
3	22642982	22644494	AHL15_native_rep1_peak_1885	88	.	3	22643309	22644363	-	1054	promTES	native_rep1	AT3G61175	LCR52	0	NA	NA	NA	NA	NA
3	23172305	23172696	AHL15_native_rep1_peak_1887	37	.	3	23169753	23172753	+	391	promTES	native_rep1	AT3G62660	GATL7	574.872	0.203749	0.0959876	2.12266	0.0337827	0.0898498
4	16162	17386	AHL15_native_rep1_peak_1889	432	.	4	16079	17638	+	1224	promTES	native_rep1	AT4G00050	PIF8	107.169	-0.937963	0.195686	-4.79319	1.64147e-06	1.51606e-05
4	66646	66976	AHL15_native_rep1_peak_1891	23	.	4	66144	69144	+	330	promTES	native_rep1	AT4G00163	NA	NA	NA	NA	NA	NA	NA
4	66646	66976	AHL15_native_rep1_peak_1891	23	.	4	66144	69144	+	330	promTES	native_rep1	AT4G00163	NA	NA	NA	NA	NA	NA	NA
4	111192	111658	AHL15_native_rep1_peak_1892	118	.	4	111005	112704	-	466	promTES	native_rep1	AT4G00240	PLDBETA2	22.794	0.548922	0.356702	1.53888	0.123833	0.252411
4	184601	185050	AHL15_native_rep1_peak_1894	88	.	4	184469	185284	-	449	promTES	native_rep1	AT4G00420	NA	225.868	0.201283	0.128289	1.56899	0.116651	0.240877
4	370381	372831	AHL15_native_rep1_peak_1898	79	.	4	371115	373959	+	1716	promTES	native_rep1	AT4G00889	NA	NA	NA	NA	NA	NA	NA
4	373392	374001	AHL15_native_rep1_peak_1899	29	.	4	371115	373959	+	567	promTES	native_rep1	AT4G00889	NA	NA	NA	NA	NA	NA	NA
3	10574065	10576110	AHL15_native_rep1_peak_1467	88	.	3	10573960	10576960	+	2045	promoters	native_rep1	AT3G28310	NA	0.178484	-1.10085	3.59856	-0.305913	0.759671	0.882393
4	376729	377098	AHL15_native_rep1_peak_1900	45	.	4	375587	378587	+	369	promTES	native_rep1	AT4G03765	NA	NA	NA	NA	NA	NA	NA
4	464041	464414	AHL15_native_rep1_peak_1901	70	.	4	463556	466297	-	373	promTES	native_rep1	AT4G01070	GT72B1	706.132	1.07085	0.101174	10.5843	3.52328e-26	2.18724e-24
4	558698	558989	AHL15_native_rep1_peak_1906	37	.	4	557145	560145	+	291	promTES	native_rep1	AT4G01350	NA	6.37402	1.22856	0.754876	1.6275	0.103632	0.220571
4	683678	685589	AHL15_native_rep1_peak_1911	129	.	4	682669	685669	+	1911	promTES	native_rep1	AT4G01580	NA	168.74	-0.485294	0.164025	-2.95867	0.00308971	0.0122024
4	683678	685589	AHL15_native_rep1_peak_1911	129	.	4	682660	685601	-	1911	promTES	native_rep1	AT4G01575	AtKPI-2	22.6522	0.726394	0.38778	1.87321	0.0610389	0.14506
4	697821	698186	AHL15_native_rep1_peak_1912	70	.	4	697565	700565	+	365	promTES	native_rep1	AT4G01630	ATEXP17	0.400597	-0.492081	2.99606	-0.164243	0.86954	0.937923
4	948033	948364	AHL15_native_rep1_peak_1922	98	.	4	947249	948597	-	331	promTES	native_rep1	AT4G02130	GATL6	1045.21	0.310533	0.106893	2.90508	0.00367163	0.0141339
4	948033	948364	AHL15_native_rep1_peak_1922	98	.	4	947249	948597	+	331	promTES	native_rep1	AT4G04065	NA	NA	NA	NA	NA	NA	NA
4	959365	959863	AHL15_native_rep1_peak_1923	23	.	4	958834	959963	+	498	promTES	native_rep1	AT4G02180	NA	2.39028	1.6346	1.1722	1.39448	0.163173	0.312896
4	964050	965293	AHL15_native_rep1_peak_1924	70	.	4	964371	967371	+	922	promTES	native_rep1	AT4G02190	NA	0	NA	NA	NA	NA	NA
4	984662	985011	AHL15_native_rep1_peak_1925	37	.	4	984523	985122	+	349	promTES	native_rep1	AT4G02260	AT-RSH1	1188.41	-0.369322	0.0876753	-4.21238	2.52693e-05	0.000182644
4	1014229	1014756	AHL15_native_rep1_peak_1929	45	.	4	1013036	1014679	-	450	promTES	native_rep1	AT4G02300	PME39	0.16945	-0.789991	3.59866	-0.219523	0.826242	0.913088
4	1035228	1035647	AHL15_native_rep1_peak_1933	45	.	4	1035113	1035595	+	367	promTES	native_rep1	AT4G02350	SEC15B	444.321	-0.198657	0.0962454	-2.06407	0.0390114	0.100909
4	1035228	1035647	AHL15_native_rep1_peak_1933	45	.	4	1035055	1035595	+	367	promTES	native_rep1	AT4G02340	NA	392.084	-0.55122	0.111514	-4.94306	7.69059e-07	7.60738e-06
4	1198319	1200310	AHL15_native_rep1_peak_1936	172	.	4	1197630	1200630	-	1991	promTES	native_rep1	AT4G02710	NET1C	184.655	0.693214	0.181624	3.81676	0.000135215	0.000812056
4	1198319	1200310	AHL15_native_rep1_peak_1936	172	.	4	1197790	1200669	+	1991	promTES	native_rep1	AT4G04285	NA	NA	NA	NA	NA	NA	NA
4	1273234	1273836	AHL15_native_rep1_peak_1937	139	.	4	1272746	1273539	-	305	promTES	native_rep1	AT4G02860	DAAR2	326.429	0.285392	0.110275	2.58801	0.0096532	0.0320686
4	1273234	1273836	AHL15_native_rep1_peak_1937	139	.	4	1272746	1274063	-	602	promTES	native_rep1	AT4G02870	NA	0	NA	NA	NA	NA	NA
4	1273234	1273836	AHL15_native_rep1_peak_1937	139	.	4	1272746	1274063	+	602	promTES	native_rep1	AT4G02880	NA	270.609	0.00541268	0.125315	0.0431927	0.965548	0.980109
4	1280414	1281590	AHL15_native_rep1_peak_1938	79	.	4	1280654	1283654	+	936	promTES	native_rep1	AT4G02900	OSCA1.7	103.516	0.0961291	0.170094	0.565152	0.57197	0.752763
4	1280414	1281590	AHL15_native_rep1_peak_1938	79	.	4	1280166	1283166	-	1176	promTES	native_rep1	AT4G02890	UBQ14	2865.23	0.254672	0.0750968	3.39126	0.000695733	0.00338101
4	1280414	1281590	AHL15_native_rep1_peak_1938	79	.	4	1280654	1283654	+	936	promTES	native_rep1	AT4G02900	OSCA1.7	103.516	0.0961291	0.170094	0.565152	0.57197	0.752763
4	1280414	1281590	AHL15_native_rep1_peak_1938	79	.	4	1280166	1283166	-	1176	promTES	native_rep1	AT4G02890	UBQ14	2865.23	0.254672	0.0750968	3.39126	0.000695733	0.00338101
4	1281990	1282392	AHL15_native_rep1_peak_1939	23	.	4	1280654	1283654	+	402	promTES	native_rep1	AT4G02900	OSCA1.7	103.516	0.0961291	0.170094	0.565152	0.57197	0.752763
4	1281990	1282392	AHL15_native_rep1_peak_1939	23	.	4	1280166	1283166	-	402	promTES	native_rep1	AT4G02890	UBQ14	2865.23	0.254672	0.0750968	3.39126	0.000695733	0.00338101
4	1281990	1282392	AHL15_native_rep1_peak_1939	23	.	4	1280654	1283654	+	402	promTES	native_rep1	AT4G02900	OSCA1.7	103.516	0.0961291	0.170094	0.565152	0.57197	0.752763
4	1281990	1282392	AHL15_native_rep1_peak_1939	23	.	4	1280166	1283166	-	402	promTES	native_rep1	AT4G02890	UBQ14	2865.23	0.254672	0.0750968	3.39126	0.000695733	0.00338101
4	1347606	1348152	AHL15_native_rep1_peak_1941	29	.	4	1346436	1348263	+	546	promTES	native_rep1	AT4G04385	NA	NA	NA	NA	NA	NA	NA
4	1961896	1962200	AHL15_native_rep1_peak_1958	29	.	4	1961951	1963290	+	249	promTES	native_rep1	AT4G04080	ATISU3	0	NA	NA	NA	NA	NA
4	1961896	1962200	AHL15_native_rep1_peak_1958	29	.	4	1961979	1963290	+	221	promTES	native_rep1	AT4G04090	NA	0	NA	NA	NA	NA	NA
4	1961896	1962200	AHL15_native_rep1_peak_1958	29	.	4	1961951	1963290	-	249	promTES	native_rep1	AT4G04078	NA	0	NA	NA	NA	NA	NA
4	2077975	2078434	AHL15_native_rep1_peak_1960	23	.	4	2076433	2079433	-	459	promTES	native_rep1	AT4G04805	NA	NA	NA	NA	NA	NA	NA
4	2352602	2352952	AHL15_native_rep1_peak_1974	53	.	4	2352025	2353988	-	350	promTES	native_rep1	AT4G04640	ATPC1	13164.9	0.0959287	0.0846368	1.13342	0.25704	0.436906
4	2505521	2505976	AHL15_native_rep1_peak_1976	23	.	4	2505554	2505978	+	422	promTES	native_rep1	AT4G04925	NA	144.506	0.677574	0.187909	3.60587	0.000311111	0.00167926
4	2548121	2548406	AHL15_native_rep1_peak_1980	37	.	4	2548130	2548994	-	276	promTES	native_rep1	AT4G04980	NA	0	NA	NA	NA	NA	NA
4	2564936	2565489	AHL15_native_rep1_peak_1983	53	.	4	2564835	2567182	+	553	promTES	native_rep1	AT4G05010	AtFBS3	7.48843	0.381317	0.524867	0.726503	0.467531	0.661074
4	2615100	2615769	AHL15_native_rep1_peak_1985	118	.	4	2614563	2617214	-	669	promTES	native_rep1	AT4G05095	NA	0	NA	NA	NA	NA	NA
4	2987257	2988318	AHL15_native_rep1_peak_1996	219	.	4	2985449	2988447	-	1061	promTES	native_rep1	AT4G05620	NA	0	NA	NA	NA	NA	NA
4	3358116	3359089	AHL15_native_rep1_peak_2000	335	.	4	3358162	3360718	+	927	promTES	native_rep1	AT4G06536	NA	2.37894	0.99345	1.30307	0.762389	0.445828	0.640722
4	4660443	4660802	AHL15_native_rep1_peak_2023	79	.	4	4660348	4663254	-	359	promTES	native_rep1	AT4G05235	NA	NA	NA	NA	NA	NA	NA
4	4661389	4661860	AHL15_native_rep1_peak_2024	45	.	4	4660348	4663254	-	471	promTES	native_rep1	AT4G05235	NA	NA	NA	NA	NA	NA	NA
4	4662202	4663771	AHL15_native_rep1_peak_2025	282	.	4	4660348	4663254	-	1052	promTES	native_rep1	AT4G05235	NA	NA	NA	NA	NA	NA	NA
4	5157914	5158248	AHL15_native_rep1_peak_2041	45	.	4	5157671	5159032	-	334	promTES	native_rep1	AT4G05385	NA	NA	NA	NA	NA	NA	NA
4	5157914	5158248	AHL15_native_rep1_peak_2041	45	.	4	5157671	5159032	-	334	promTES	native_rep1	AT4G05365	NA	NA	NA	NA	NA	NA	NA
4	5157914	5158248	AHL15_native_rep1_peak_2041	45	.	4	5157671	5159032	-	334	promTES	native_rep1	AT4G05385	NA	NA	NA	NA	NA	NA	NA
4	5157914	5158248	AHL15_native_rep1_peak_2041	45	.	4	5157671	5159032	-	334	promTES	native_rep1	AT4G05365	NA	NA	NA	NA	NA	NA	NA
4	5199132	5199860	AHL15_native_rep1_peak_2043	70	.	4	5198238	5200846	+	728	promTES	native_rep1	AT4G08260	NA	0	NA	NA	NA	NA	NA
4	5391955	5392592	AHL15_native_rep1_peak_2057	37	.	4	5391575	5394424	-	637	promTES	native_rep1	AT4G08480	MAPKKK9	165.602	-0.238415	0.235222	-1.01357	0.310786	0.500939
4	5392882	5393483	AHL15_native_rep1_peak_2058	53	.	4	5391575	5394424	-	601	promTES	native_rep1	AT4G08480	MAPKKK9	165.602	-0.238415	0.235222	-1.01357	0.310786	0.500939
4	5428419	5428722	AHL15_native_rep1_peak_2060	53	.	4	5428169	5431169	-	303	promTES	native_rep1	AT4G05565	NA	NA	NA	NA	NA	NA	NA
4	5430745	5431563	AHL15_native_rep1_peak_2061	108	.	4	5428169	5431169	-	424	promTES	native_rep1	AT4G05565	NA	NA	NA	NA	NA	NA	NA
4	5447357	5447872	AHL15_native_rep1_peak_2066	150	.	4	5447433	5448048	+	439	promTES	native_rep1	AT4G08560	APUM15	0	NA	NA	NA	NA	NA
4	5447357	5447872	AHL15_native_rep1_peak_2066	150	.	4	5446891	5448048	+	515	promTES	native_rep1	AT4G08555	NA	74.1344	-0.873818	0.36179	-2.41526	0.0157239	0.0482372
4	5448871	5449337	AHL15_native_rep1_peak_2067	53	.	4	5448638	5450433	+	466	promTES	native_rep1	AT4G08560	APUM15	0	NA	NA	NA	NA	NA
4	5553407	5554035	AHL15_native_rep1_peak_2081	150	.	4	5553216	5555315	-	628	promTES	native_rep1	AT4G08690	NA	193.259	0.542563	0.128822	4.21174	2.53411e-05	0.00018305
4	5717591	5717908	AHL15_native_rep1_peak_2096	45	.	4	5716202	5719202	-	317	promTES	native_rep1	AT4G05675	NA	NA	NA	NA	NA	NA	NA
4	6027150	6027473	AHL15_native_rep1_peak_2110	88	.	4	6027123	6029237	-	323	promTES	native_rep1	AT4G09520	NA	171.11	0.507799	0.137778	3.68564	0.000228127	0.00128498
3	10576464	10576878	AHL15_native_rep1_peak_1468	98	.	3	10573960	10576960	+	414	promoters	native_rep1	AT3G28310	NA	0.178484	-1.10085	3.59856	-0.305913	0.759671	0.882393
2	7183420	7183781	AHL15_native_rep1_peak_1104	37	.	2	7182287	7184421	-	361	promTES	native_rep1	AT2G16570	ASE1	32.6306	-1.09962	0.313558	-3.50691	0.00045335	0.00233294
4	6163874	6164199	AHL15_native_rep1_peak_2117	23	.	4	6162613	6164378	-	325	promTES	native_rep1	AT4G09780	NA	0	NA	NA	NA	NA	NA
4	6171138	6171513	AHL15_native_rep1_peak_2121	29	.	4	6170711	6173711	+	375	promTES	native_rep1	AT4G09800	RPS18C	4656.99	-0.176038	0.0673807	-2.61259	0.00898584	0.0302075
4	6171933	6172394	AHL15_native_rep1_peak_2122	53	.	4	6170711	6173711	+	461	promTES	native_rep1	AT4G09800	RPS18C	4656.99	-0.176038	0.0673807	-2.61259	0.00898584	0.0302075
4	6172900	6173588	AHL15_native_rep1_peak_2123	53	.	4	6170711	6173711	+	688	promTES	native_rep1	AT4G09800	RPS18C	4656.99	-0.176038	0.0673807	-2.61259	0.00898584	0.0302075
4	6242810	6243529	AHL15_native_rep1_peak_2130	70	.	4	6242915	6244739	+	614	promTES	native_rep1	AT4G09970	NA	134.513	-0.334506	0.191281	-1.74877	0.0803309	0.18048
4	6242810	6243529	AHL15_native_rep1_peak_2130	70	.	4	6241281	6244281	-	719	promTES	native_rep1	AT4G09960	AGL11	0.323378	1.97199	3.50107	0.563254	0.573262	0.753658
4	6307981	6308562	AHL15_native_rep1_peak_2134	688	.	4	6307552	6308679	+	581	promTES	native_rep1	AT4G10100	CNX7	242.957	0.70037	0.150359	4.65799	3.19318e-06	2.80952e-05
4	6307981	6308562	AHL15_native_rep1_peak_2134	688	.	4	6307552	6308679	+	581	promTES	native_rep1	AT4G10100	CNX7	242.957	0.70037	0.150359	4.65799	3.19318e-06	2.80952e-05
4	6307981	6308562	AHL15_native_rep1_peak_2134	688	.	4	6307552	6308679	+	581	promTES	native_rep1	AT4G10100	CNX7	242.957	0.70037	0.150359	4.65799	3.19318e-06	2.80952e-05
4	6349186	6349776	AHL15_native_rep1_peak_2135	45	.	4	6349314	6350927	+	462	promTES	native_rep1	AT4G10190	RIL5	0	NA	NA	NA	NA	NA
4	6356213	6356788	AHL15_native_rep1_peak_2136	150	.	4	6355609	6357051	+	575	promTES	native_rep1	AT4G10210	NA	0	NA	NA	NA	NA	NA
4	6360624	6360946	AHL15_native_rep1_peak_2139	37	.	4	6360377	6362188	+	322	promTES	native_rep1	AT4G10220	NA	0	NA	NA	NA	NA	NA
4	6361327	6361865	AHL15_native_rep1_peak_2140	45	.	4	6360377	6362188	+	538	promTES	native_rep1	AT4G10220	NA	0	NA	NA	NA	NA	NA
1	12473241	12473514	AHL15_native_rep1_peak_204	37	.	1	12473236	12473427	+	186	intron	native_rep1	AT1G34245	EPF2	77.8967	-1.09536	0.21424	-5.11278	3.17459e-07	3.368e-06
2	11560589	11561374	AHL15_native_rep1_peak_1220	45	.	2	11560932	11563932	+	442	promoters	native_rep1	AT2G27080	NHL13	45.3028	-1.09491	0.339646	-3.22369	0.00126552	0.0056838
4	6376206	6376648	AHL15_native_rep1_peak_2143	45	.	4	6376142	6376667	-	442	promTES	native_rep1	AT4G10265	WIP3	4.37926	1.14696	1.23794	0.926504	0.354184	0.549216
4	6376206	6376648	AHL15_native_rep1_peak_2143	45	.	4	6376142	6379142	-	442	promTES	native_rep1	AT4G10280	NA	146.278	-0.0393156	0.160805	-0.244492	0.80685	0.913088
4	6661377	6661717	AHL15_native_rep1_peak_2154	37	.	4	6659265	6662060	+	340	promTES	native_rep1	AT4G10843	NA	NA	NA	NA	NA	NA	NA
4	6684621	6685131	AHL15_native_rep1_peak_2157	45	.	4	6684076	6685828	-	510	promTES	native_rep1	AT4G10870	NA	0	NA	NA	NA	NA	NA
4	6879702	6880641	AHL15_native_rep1_peak_2167	129	.	4	6878675	6881675	-	939	promTES	native_rep1	AT4G05865	NA	NA	NA	NA	NA	NA	NA
4	6943241	6943601	AHL15_native_rep1_peak_2172	53	.	4	6942148	6944726	+	360	promTES	native_rep1	AT4G11405	NA	0	NA	NA	NA	NA	NA
4	6943241	6943601	AHL15_native_rep1_peak_2172	53	.	4	6942148	6944726	+	360	promTES	native_rep1	AT4G11405	NA	0	NA	NA	NA	NA	NA
4	7058635	7059503	AHL15_native_rep1_peak_2176	53	.	4	7058637	7061637	-	866	promTES	native_rep1	AT4G11700	NA	0	NA	NA	NA	NA	NA
4	7059944	7060636	AHL15_native_rep1_peak_2177	139	.	4	7058637	7061637	-	692	promTES	native_rep1	AT4G11700	NA	0	NA	NA	NA	NA	NA
4	7071054	7071628	AHL15_native_rep1_peak_2178	196	.	4	7070968	7071671	+	574	promTES	native_rep1	AT4G11740	SAY1	284.88	0.194584	0.106345	1.82973	0.06729	0.156983
4	7194950	7196314	AHL15_native_rep1_peak_2181	335	.	4	7195216	7196363	-	1098	promTES	native_rep1	AT4G12000	NA	54.5304	0.746366	0.262252	2.84599	0.00442741	0.016595
4	7194950	7196314	AHL15_native_rep1_peak_2181	335	.	4	7195216	7196363	+	1098	promTES	native_rep1	AT4G12005	NA	0.459899	2.04752	2.36327	0.866393	0.386275	0.582085
4	7217054	7217951	AHL15_native_rep1_peak_2182	53	.	4	7216715	7219598	-	897	promTES	native_rep1	AT4G05940	NA	NA	NA	NA	NA	NA	NA
4	7217054	7217951	AHL15_native_rep1_peak_2182	53	.	4	7216715	7219598	-	897	promTES	native_rep1	AT4G05940	NA	NA	NA	NA	NA	NA	NA
4	7218642	7219174	AHL15_native_rep1_peak_2183	98	.	4	7218448	7219651	+	532	promTES	native_rep1	AT4G05945	NA	NA	NA	NA	NA	NA	NA
4	7218642	7219174	AHL15_native_rep1_peak_2183	98	.	4	7216715	7219598	-	532	promTES	native_rep1	AT4G05940	NA	NA	NA	NA	NA	NA	NA
4	7218642	7219174	AHL15_native_rep1_peak_2183	98	.	4	7216715	7219598	-	532	promTES	native_rep1	AT4G05940	NA	NA	NA	NA	NA	NA	NA
4	7245471	7245877	AHL15_native_rep1_peak_2187	88	.	4	7243228	7246228	-	406	promTES	native_rep1	AT4G12090	NA	4.56535	0.123691	0.83736	0.147715	0.882568	0.937923
4	7267924	7268289	AHL15_native_rep1_peak_2190	45	.	4	7267154	7268836	-	365	promTES	native_rep1	AT4G12140	NA	0.0877804	-0.469397	3.59866	-0.130436	0.896221	0.937923
4	7438176	7438800	AHL15_native_rep1_peak_2195	79	.	4	7436114	7439114	+	624	promTES	native_rep1	AT4G12550	AIR1	4.11559	-0.331036	2.11146	-0.156781	0.875418	0.937923
4	7443796	7444274	AHL15_native_rep1_peak_2196	108	.	4	7443775	7445277	+	478	promTES	native_rep1	AT4G12570	UPL5	220.172	0.152977	0.14519	1.05363	0.292052	0.479124
4	7525082	7525418	AHL15_native_rep1_peak_2197	37	.	4	7523979	7526979	-	336	promTES	native_rep1	AT4G12810	AtFDB23	0	NA	NA	NA	NA	NA
4	7623679	7624020	AHL15_native_rep1_peak_2202	88	.	4	7623402	7624083	-	341	promTES	native_rep1	AT4G13060	NA	0	NA	NA	NA	NA	NA
4	7623679	7624020	AHL15_native_rep1_peak_2202	88	.	4	7623402	7624628	-	341	promTES	native_rep1	AT4G13070	NA	141.849	0.570561	0.156785	3.63913	0.000273565	0.00150223
4	7628918	7630553	AHL15_native_rep1_peak_2203	219	.	4	7628395	7631395	-	1635	promTES	native_rep1	AT4G13080	XTH1	0	NA	NA	NA	NA	NA
4	7631042	7631421	AHL15_native_rep1_peak_2204	45	.	4	7628395	7631395	-	353	promTES	native_rep1	AT4G13080	XTH1	0	NA	NA	NA	NA	NA
4	7653070	7653851	AHL15_native_rep1_peak_2205	139	.	4	7652289	7653593	-	523	promTES	native_rep1	AT4G13150	NA	394.117	0.471916	0.105255	4.48356	7.34084e-06	6.00927e-05
4	7653070	7653851	AHL15_native_rep1_peak_2205	139	.	4	7652289	7653593	+	523	promTES	native_rep1	AT4G13160	NA	93.9346	0.221506	0.238759	0.927742	0.353542	0.548645
4	7682879	7683229	AHL15_native_rep1_peak_2207	88	.	4	7682622	7683786	+	350	promTES	native_rep1	AT4G06015	NA	NA	NA	NA	NA	NA	NA
4	7682879	7683229	AHL15_native_rep1_peak_2207	88	.	4	7682622	7683786	+	350	promTES	native_rep1	AT4G13245	NA	0	NA	NA	NA	NA	NA
4	7682879	7683229	AHL15_native_rep1_peak_2207	88	.	4	7682622	7683786	+	350	promTES	native_rep1	AT4G06010	NA	NA	NA	NA	NA	NA	NA
4	7682879	7683229	AHL15_native_rep1_peak_2207	88	.	4	7682622	7683786	+	350	promTES	native_rep1	AT4G06015	NA	NA	NA	NA	NA	NA	NA
4	7682879	7683229	AHL15_native_rep1_peak_2207	88	.	4	7682622	7683786	+	350	promTES	native_rep1	AT4G13245	NA	0	NA	NA	NA	NA	NA
4	7682879	7683229	AHL15_native_rep1_peak_2207	88	.	4	7682622	7683786	+	350	promTES	native_rep1	AT4G06010	NA	NA	NA	NA	NA	NA	NA
4	7909322	7910206	AHL15_native_rep1_peak_2214	79	.	4	7909335	7911018	-	871	promTES	native_rep1	AT4G06140	NA	NA	NA	NA	NA	NA	NA
4	8059834	8060190	AHL15_native_rep1_peak_2216	45	.	4	8059808	8060564	-	356	promTES	native_rep1	AT4G13950	RALFL31	133.691	0.438956	0.141889	3.09366	0.00197702	0.00832498
4	8059834	8060190	AHL15_native_rep1_peak_2216	45	.	4	8059808	8060564	+	356	promTES	native_rep1	AT4G06165	NA	NA	NA	NA	NA	NA	NA
4	8059834	8060190	AHL15_native_rep1_peak_2216	45	.	4	8059808	8060564	-	356	promTES	native_rep1	AT4G13950	RALFL31	133.691	0.438956	0.141889	3.09366	0.00197702	0.00832498
4	8059834	8060190	AHL15_native_rep1_peak_2216	45	.	4	8059808	8060564	+	356	promTES	native_rep1	AT4G06165	NA	NA	NA	NA	NA	NA	NA
4	8063549	8066760	AHL15_native_rep1_peak_2218	207	.	4	8063221	8066052	-	2503	promTES	native_rep1	AT4G13960	NA	0	NA	NA	NA	NA	NA
4	8063549	8066760	AHL15_native_rep1_peak_2218	207	.	4	8063221	8066052	-	2503	promTES	native_rep1	AT4G13960	NA	0	NA	NA	NA	NA	NA
4	8130416	8130842	AHL15_native_rep1_peak_2220	29	.	4	8129676	8132676	-	426	promTES	native_rep1	AT4G14105	NA	0	NA	NA	NA	NA	NA
4	8130416	8130842	AHL15_native_rep1_peak_2220	29	.	4	8129676	8132534	-	426	promTES	native_rep1	AT4G14104	NA	0	NA	NA	NA	NA	NA
4	8215406	8215678	AHL15_native_rep1_peak_2221	29	.	4	8214319	8216237	-	272	promTES	native_rep1	AT4G14250	NA	0.295867	2.6635	3.47851	0.765701	0.443854	0.638512
4	8215406	8215678	AHL15_native_rep1_peak_2221	29	.	4	8215082	8216320	+	272	promTES	native_rep1	AT4G14270	NA	1622.89	0.400417	0.117546	3.40648	0.000658065	0.00322339
4	8215406	8215678	AHL15_native_rep1_peak_2221	29	.	4	8214319	8216320	-	272	promTES	native_rep1	AT4G06185	NA	NA	NA	NA	NA	NA	NA
4	8461908	8462304	AHL15_native_rep1_peak_2224	98	.	4	8461333	8462436	-	396	promTES	native_rep1	AT4G06235	NA	NA	NA	NA	NA	NA	NA
4	8461908	8462304	AHL15_native_rep1_peak_2224	98	.	4	8461333	8462436	-	396	promTES	native_rep1	AT4G06235	NA	NA	NA	NA	NA	NA	NA
4	8461908	8462304	AHL15_native_rep1_peak_2224	98	.	4	8461333	8462436	-	396	promTES	native_rep1	AT4G06235	NA	NA	NA	NA	NA	NA	NA
4	8564357	8564971	AHL15_native_rep1_peak_2226	207	.	4	8563667	8565621	-	614	promTES	native_rep1	AT4G14980	NA	0.721048	0.489542	1.82686	0.26797	0.788723	0.903134
4	8647714	8648029	AHL15_native_rep1_peak_2230	79	.	4	8647252	8648831	+	315	promTES	native_rep1	AT4G15165	NA	22.1943	-0.170544	0.44059	-0.387081	0.698696	0.846523
4	8819912	8820725	AHL15_native_rep1_peak_2247	139	.	4	8819783	8821650	+	813	promTES	native_rep1	AT4G15417	ATRTL1	1.78862	2.70985	1.14599	2.36464	0.0180478	0.0539327
4	8819912	8820725	AHL15_native_rep1_peak_2247	139	.	4	8820401	8821650	+	324	promTES	native_rep1	AT4G15420	NA	204.492	0.293587	0.119121	2.46461	0.0137164	0.0430725
4	9189754	9190029	AHL15_native_rep1_peak_2256	37	.	4	9188737	9191575	-	275	promTES	native_rep1	AT4G06385	NA	NA	NA	NA	NA	NA	NA
4	9189754	9190029	AHL15_native_rep1_peak_2256	37	.	4	9188737	9191575	+	275	promTES	native_rep1	AT4G16235	NA	0	NA	NA	NA	NA	NA
4	9189754	9190029	AHL15_native_rep1_peak_2256	37	.	4	9188737	9191575	-	275	promTES	native_rep1	AT4G06385	NA	NA	NA	NA	NA	NA	NA
4	9189754	9190029	AHL15_native_rep1_peak_2256	37	.	4	9188737	9191575	+	275	promTES	native_rep1	AT4G16235	NA	0	NA	NA	NA	NA	NA
4	9192739	9194311	AHL15_native_rep1_peak_2257	184	.	4	9192568	9195246	-	1572	promTES	native_rep1	AT4G16240	NA	0.0789429	-0.469397	3.59866	-0.130436	0.896221	0.937923
4	9687665	9688066	AHL15_native_rep1_peak_2268	29	.	4	9687002	9688850	-	401	promTES	native_rep1	AT4G17310	NA	38.3205	-0.0937483	0.338146	-0.277242	0.781594	0.898229
2	11562412	11563887	AHL15_native_rep1_peak_1221	79	.	2	11560932	11563932	+	1475	promoters	native_rep1	AT2G27080	NHL13	45.3028	-1.09491	0.339646	-3.22369	0.00126552	0.0056838
4	9860619	9861147	AHL15_native_rep1_peak_2273	88	.	4	9860208	9861595	-	528	promTES	native_rep1	AT4G17713	NA	0	NA	NA	NA	NA	NA
5	21811264	21811584	AHL15_native_rep1_peak_3023	29	.	5	21809004	21811632	-	320	promoters	native_rep1	AT5G53730	NHL26	72.1229	-1.09431	0.237203	-4.61341	3.96107e-06	3.42085e-05
4	9860619	9861147	AHL15_native_rep1_peak_2273	88	.	4	9860208	9861595	-	528	promTES	native_rep1	AT4G17713	NA	0	NA	NA	NA	NA	NA
4	9945461	9945727	AHL15_native_rep1_peak_2274	53	.	4	9942988	9945777	+	266	promTES	native_rep1	AT4G17900	PLATZ11	302.331	0.335505	0.194727	1.72295	0.0848974	0.188693
4	10623756	10624141	AHL15_native_rep1_peak_2282	29	.	4	10623524	10625561	+	385	promTES	native_rep1	AT4G19500	NA	741.9	0.191243	0.115962	1.64919	0.0991094	0.213214
4	10631490	10631814	AHL15_native_rep1_peak_2283	23	.	4	10630618	10633618	+	324	promTES	native_rep1	AT4G19510	NA	371.44	0.147365	0.184888	0.797051	0.425421	0.621082
4	10792887	10793784	AHL15_native_rep1_peak_2285	150	.	4	10791618	10794010	-	897	promTES	native_rep1	AT4G19900	NA	124.619	0.429238	0.175198	2.45002	0.014285	0.0445116
4	10802526	10803458	AHL15_native_rep1_peak_2286	79	.	4	10801943	10803557	-	932	promTES	native_rep1	AT4G19925	NA	0	NA	NA	NA	NA	NA
4	376729	377098	AHL15_native_rep1_peak_1900	45	.	4	376204	378350	-	369	promoters	native_rep1	AT4G00890	NA	12.9278	-1.08776	0.522116	-2.08337	0.0372172	0.0970833
4	10802526	10803458	AHL15_native_rep1_peak_2286	79	.	4	10801943	10803557	-	932	promTES	native_rep1	AT4G06925	NA	NA	NA	NA	NA	NA	NA
4	10805365	10806226	AHL15_native_rep1_peak_2287	79	.	4	10804853	10806194	+	829	promTES	native_rep1	AT4G19940	NA	0	NA	NA	NA	NA	NA
4	10911429	10911784	AHL15_native_rep1_peak_2288	29	.	4	10911151	10913469	-	355	promTES	native_rep1	AT4G20200	NA	0	NA	NA	NA	NA	NA
4	10912533	10912796	AHL15_native_rep1_peak_2289	29	.	4	10911151	10913469	-	263	promTES	native_rep1	AT4G20200	NA	0	NA	NA	NA	NA	NA
4	11047771	11048327	AHL15_native_rep1_peak_2294	108	.	4	11047858	11048433	+	469	promTES	native_rep1	AT4G20530	NA	0	NA	NA	NA	NA	NA
4	11047771	11048327	AHL15_native_rep1_peak_2294	108	.	4	11047858	11048433	+	469	promTES	native_rep1	AT4G20535	NA	NA	NA	NA	NA	NA	NA
4	11051041	11051917	AHL15_native_rep1_peak_2295	161	.	4	11050727	11051692	+	651	promTES	native_rep1	AT4G20545	NA	NA	NA	NA	NA	NA	NA
4	11051041	11051917	AHL15_native_rep1_peak_2295	161	.	4	11050727	11051692	+	651	promTES	native_rep1	AT4G20540	NA	0	NA	NA	NA	NA	NA
4	11054322	11054845	AHL15_native_rep1_peak_2296	139	.	4	11053986	11054951	+	523	promTES	native_rep1	AT4G20555	NA	NA	NA	NA	NA	NA	NA
4	11054322	11054845	AHL15_native_rep1_peak_2296	139	.	4	11053986	11054951	+	523	promTES	native_rep1	AT4G20550	NA	0	NA	NA	NA	NA	NA
4	11057548	11058051	AHL15_native_rep1_peak_2297	70	.	4	11057245	11058210	+	503	promTES	native_rep1	AT4G20560	NA	0	NA	NA	NA	NA	NA
4	11057548	11058051	AHL15_native_rep1_peak_2297	70	.	4	11057245	11058210	+	503	promTES	native_rep1	AT4G20565	NA	NA	NA	NA	NA	NA	NA
4	11060850	11061386	AHL15_native_rep1_peak_2298	98	.	4	11060504	11061469	+	536	promTES	native_rep1	AT4G20575	NA	NA	NA	NA	NA	NA	NA
4	11060850	11061386	AHL15_native_rep1_peak_2298	98	.	4	11060504	11061469	+	536	promTES	native_rep1	AT4G20570	NA	0	NA	NA	NA	NA	NA
4	11064066	11064517	AHL15_native_rep1_peak_2299	129	.	4	11063763	11064921	+	451	promTES	native_rep1	AT4G20580	NA	0	NA	NA	NA	NA	NA
4	11067343	11067879	AHL15_native_rep1_peak_2300	139	.	4	11065934	11068180	+	536	promTES	native_rep1	AT4G20590	NA	0	NA	NA	NA	NA	NA
4	11070627	11071117	AHL15_native_rep1_peak_2301	79	.	4	11069193	11071439	+	490	promTES	native_rep1	AT4G20600	NA	0	NA	NA	NA	NA	NA
4	11073863	11074376	AHL15_native_rep1_peak_2302	118	.	4	11072452	11074698	+	513	promTES	native_rep1	AT4G20610	NA	0	NA	NA	NA	NA	NA
4	11077125	11077692	AHL15_native_rep1_peak_2303	172	.	4	11075711	11077957	+	567	promTES	native_rep1	AT4G20620	NA	0	NA	NA	NA	NA	NA
4	11085240	11085797	AHL15_native_rep1_peak_2305	150	.	4	11083816	11086062	+	557	promTES	native_rep1	AT4G20640	NA	0	NA	NA	NA	NA	NA
4	11088486	11088970	AHL15_native_rep1_peak_2306	129	.	4	11087075	11089128	+	484	promTES	native_rep1	AT4G20645	NA	NA	NA	NA	NA	NA	NA
4	11088486	11088970	AHL15_native_rep1_peak_2306	129	.	4	11087757	11089128	+	484	promTES	native_rep1	AT4G20650	NA	0	NA	NA	NA	NA	NA
4	11091749	11092301	AHL15_native_rep1_peak_2307	137	.	4	11091761	11092580	+	540	promTES	native_rep1	AT4G20670	NA	0	NA	NA	NA	NA	NA
4	11091749	11092301	AHL15_native_rep1_peak_2307	137	.	4	11091913	11092580	+	388	promTES	native_rep1	AT4G20680	NA	0	NA	NA	NA	NA	NA
4	11100143	11100689	AHL15_native_rep1_peak_2308	129	.	4	11100408	11100588	+	180	promTES	native_rep1	AT4G20707	NA	NA	NA	NA	NA	NA	NA
4	11100143	11100689	AHL15_native_rep1_peak_2308	129	.	4	11100408	11100588	-	180	promTES	native_rep1	AT4G20690	NA	0.304971	1.92876	3.50408	0.550433	0.582023	0.760846
4	11100143	11100689	AHL15_native_rep1_peak_2308	129	.	4	11100408	11100588	+	180	promTES	native_rep1	AT4G20707	NA	NA	NA	NA	NA	NA	NA
4	11100143	11100689	AHL15_native_rep1_peak_2308	129	.	4	11100408	11100588	-	180	promTES	native_rep1	AT4G20690	NA	0.304971	1.92876	3.50408	0.550433	0.582023	0.760846
4	11192566	11193078	AHL15_native_rep1_peak_2309	79	.	4	11191123	11193497	-	512	promTES	native_rep1	AT4G20910	CRM2	176.703	-0.43478	0.141391	-3.07502	0.0021049	0.00876878
4	11753487	11753831	AHL15_native_rep1_peak_2321	45	.	4	11752816	11753841	+	344	promTES	native_rep1	AT4G22214	NA	1.31848	-0.660489	1.95016	-0.338684	0.734848	0.872261
4	11753487	11753831	AHL15_native_rep1_peak_2321	45	.	4	11752816	11753841	+	344	promTES	native_rep1	AT4G22212	NA	108.317	3.66409	0.722524	5.07124	3.95234e-07	4.11297e-06
4	373392	374001	AHL15_native_rep1_peak_1899	29	.	4	372959	373959	-	567	TESprom	native_rep1	AT4G00890	NA	12.9278	-1.08776	0.522116	-2.08337	0.0372172	0.0970833
4	11830075	11830346	AHL15_native_rep1_peak_2322	29	.	4	11829039	11831023	+	271	promTES	native_rep1	AT4G22440	NA	0	NA	NA	NA	NA	NA
4	11965687	11966107	AHL15_native_rep1_peak_2325	23	.	4	11965769	11968271	-	338	promTES	native_rep1	AT4G22770	AHL2	137.838	2.75114	0.205181	13.4083	5.40482e-41	7.66633e-39
4	376729	377098	AHL15_native_rep1_peak_1900	45	.	4	375350	378350	-	369	promTES	native_rep1	AT4G00890	NA	12.9278	-1.08776	0.522116	-2.08337	0.0372172	0.0970833
4	12003601	12004268	AHL15_native_rep1_peak_2326	139	.	4	12003985	12004725	+	283	promTES	native_rep1	AT4G22890	PGR5-LIKE	2871.94	0.162675	0.144829	1.12322	0.261345	0.442342
4	12698550	12699222	AHL15_native_rep1_peak_2329	321	.	4	12698343	12699972	+	672	promTES	native_rep1	AT4G24615	NA	NA	NA	NA	NA	NA	NA
3	6576510	6576977	AHL15_native_rep1_peak_1353	53	.	3	6575613	6577483	-	467	promoters	native_rep1	AT3G19040	HAF2	3.44304	-1.08178	1.00445	-1.07698	0.28149	0.466737
4	12698550	12699222	AHL15_native_rep1_peak_2329	321	.	4	12698343	12699972	+	672	promTES	native_rep1	AT4G24615	NA	NA	NA	NA	NA	NA	NA
1	24567851	24568604	AHL15_native_rep1_peak_662	61	.	1	24568291	24568619	-	313	exon	native_rep1	AT1G65985	NA	32.479	-1.0763	0.330965	-3.25202	0.00114589	0.00522064
4	12947215	12949433	AHL15_native_rep1_peak_2331	150	.	4	12946778	12949663	+	2218	promTES	native_rep1	AT4G25310	NA	8.02061	3.89164	0.621028	6.26644	3.69387e-10	6.08813e-09
4	12947215	12949433	AHL15_native_rep1_peak_2331	150	.	4	12946778	12948052	-	837	promTES	native_rep1	AT4G25290	NA	270.41	0.991618	0.135242	7.33217	2.26459e-13	5.29476e-12
5	3031699	3032027	AHL15_native_rep1_peak_2391	79	.	5	3030889	3032018	+	319	promoters	native_rep1	AT5G09760	PMEI-PME51	202.179	-1.06937	0.147446	-7.2526	4.08846e-13	9.29896e-12
2	12320608	12320955	AHL15_native_rep1_peak_1236	37	.	2	12319548	12322385	+	347	promoters	native_rep1	AT2G28710	NA	5.05533	-1.06754	0.695074	-1.53587	0.12457	0.253558
4	13326170	13326496	AHL15_native_rep1_peak_2337	53	.	4	13325590	13326852	+	326	promTES	native_rep1	AT4G26350	NA	0	NA	NA	NA	NA	NA
4	13370124	13370437	AHL15_native_rep1_peak_2338	79	.	4	13370011	13370950	-	313	promTES	native_rep1	AT4G26466	LRE	0	NA	NA	NA	NA	NA
4	13370124	13370437	AHL15_native_rep1_peak_2338	79	.	4	13370011	13370950	+	313	promTES	native_rep1	AT4G26470	NA	16.7755	-0.32636	0.494043	-0.66059	0.508875	0.698886
4	14434650	14434954	AHL15_native_rep1_peak_2347	29	.	4	14434524	14435597	-	304	promTES	native_rep1	AT4G29290	LCR26	0	NA	NA	NA	NA	NA
4	14434650	14434954	AHL15_native_rep1_peak_2347	29	.	4	14434524	14435597	-	304	promTES	native_rep1	AT4G29300	LCR27	0	NA	NA	NA	NA	NA
4	14434650	14434954	AHL15_native_rep1_peak_2347	29	.	4	14434524	14435597	+	304	promTES	native_rep1	AT4G08085	NA	NA	NA	NA	NA	NA	NA
4	14434650	14434954	AHL15_native_rep1_peak_2347	29	.	4	14434524	14435597	-	304	promTES	native_rep1	AT4G29290	LCR26	0	NA	NA	NA	NA	NA
4	14434650	14434954	AHL15_native_rep1_peak_2347	29	.	4	14434524	14435597	-	304	promTES	native_rep1	AT4G29300	LCR27	0	NA	NA	NA	NA	NA
4	14434650	14434954	AHL15_native_rep1_peak_2347	29	.	4	14434524	14435597	+	304	promTES	native_rep1	AT4G08085	NA	NA	NA	NA	NA	NA	NA
4	15511247	15511713	AHL15_native_rep1_peak_2351	16	.	4	15510820	15511756	-	466	promTES	native_rep1	AT4G32090	NA	0	NA	NA	NA	NA	NA
4	15511247	15511713	AHL15_native_rep1_peak_2351	16	.	4	15510820	15511756	-	466	promTES	native_rep1	AT4G32080	NA	0	NA	NA	NA	NA	NA
4	15923084	15923726	AHL15_native_rep1_peak_2352	139	.	4	15923010	15924348	+	642	promTES	native_rep1	AT4G33000	ATCBL10	349.814	0.0534847	0.138098	0.387296	0.698537	0.846506
4	15978387	15978762	AHL15_native_rep1_peak_2353	29	.	4	15978136	15978988	-	375	promTES	native_rep1	AT4G33120	NA	2.17683	1.80109	1.13541	1.58629	0.112673	0.235089
4	15978387	15978762	AHL15_native_rep1_peak_2353	29	.	4	15978390	15978988	+	372	promTES	native_rep1	AT4G33140	NA	164.372	0.666386	0.130238	5.11667	3.10969e-07	3.30815e-06
4	16378086	16378870	AHL15_native_rep1_peak_2355	98	.	4	16376666	16379002	-	784	promTES	native_rep1	AT4G34200	EDA9	3164	-0.595861	0.151043	-3.94498	7.98062e-05	0.000510742
4	16378086	16378870	AHL15_native_rep1_peak_2355	98	.	4	16376666	16379002	+	784	promTES	native_rep1	AT4G34210	ASK11	1.12062	-0.402675	1.94249	-0.207299	0.835777	0.919197
4	16520668	16521113	AHL15_native_rep1_peak_2356	61	.	4	16518860	16521860	+	445	promTES	native_rep1	AT4G34590	ATB2	263.449	-0.977589	0.182962	-5.34311	9.13647e-08	1.06542e-06
4	16862858	16865111	AHL15_native_rep1_peak_2358	269	.	4	16862420	16865247	+	2253	promTES	native_rep1	AT4G35520	ATMLH3	26.8224	0.0976628	0.359263	0.271843	0.785743	0.901138
4	16862858	16865111	AHL15_native_rep1_peak_2358	269	.	4	16862420	16865247	-	2253	promTES	native_rep1	AT4G35510	NA	199.696	0.311341	0.144388	2.15628	0.0310616	0.083829
4	17586840	17588614	AHL15_native_rep1_peak_2361	308	.	4	17587771	17590768	+	843	promTES	native_rep1	AT4G37410	CYP81F4	474.027	-0.633653	0.408819	-1.54996	0.121151	0.248264
4	17588895	17589184	AHL15_native_rep1_peak_2362	29	.	4	17587771	17590768	+	289	promTES	native_rep1	AT4G37410	CYP81F4	474.027	-0.633653	0.408819	-1.54996	0.121151	0.248264
4	18250646	18251317	AHL15_native_rep1_peak_2366	23	.	4	18249509	18251805	-	671	promTES	native_rep1	AT4G39180	ATSEC14	69.2888	0.18131	0.208132	0.87113	0.383683	0.579374
4	18250646	18251317	AHL15_native_rep1_peak_2366	23	.	4	18249509	18251805	-	671	promTES	native_rep1	AT4G39180	ATSEC14	69.2888	0.18131	0.208132	0.87113	0.383683	0.579374
4	18435148	18435559	AHL15_native_rep1_peak_2367	37	.	4	18434805	18435292	+	144	promTES	native_rep1	AT4G39745	NA	0	NA	NA	NA	NA	NA
4	18474271	18474563	AHL15_native_rep1_peak_2368	23	.	4	18473781	18474480	-	209	promTES	native_rep1	AT4G39800	ATIPS1	1030.51	-0.698404	0.136154	-5.12952	2.90487e-07	3.11432e-06
4	18474271	18474563	AHL15_native_rep1_peak_2368	23	.	4	18473781	18474480	-	209	promTES	native_rep1	AT4G39800	ATIPS1	1030.51	-0.698404	0.136154	-5.12952	2.90487e-07	3.11432e-06
4	18532518	18533384	AHL15_native_rep1_peak_2369	129	.	4	18532296	18533733	+	866	promTES	native_rep1	AT4G39960	DJA5	1744.85	-0.155461	0.119209	-1.30411	0.192198	0.35327
4	18532518	18533384	AHL15_native_rep1_peak_2369	129	.	4	18532296	18533733	+	866	promTES	native_rep1	AT4G39960	DJA5	1744.85	-0.155461	0.119209	-1.30411	0.192198	0.35327
5	346618	347667	AHL15_native_rep1_peak_2370	61	.	5	345614	348457	-	1049	promTES	native_rep1	AT5G01890	PXC2	355.782	-0.805005	0.179471	-4.48544	7.27649e-06	5.96703e-05
5	347929	348463	AHL15_native_rep1_peak_2371	23	.	5	345614	348457	-	528	promTES	native_rep1	AT5G01890	PXC2	355.782	-0.805005	0.179471	-4.48544	7.27649e-06	5.96703e-05
5	1180319	1181563	AHL15_native_rep1_peak_2374	70	.	5	1180060	1182024	-	1244	promTES	native_rep1	AT5G04260	TrxL2.2	359.229	0.328954	0.108551	3.03041	0.00244225	0.0099614
5	1180319	1181563	AHL15_native_rep1_peak_2374	70	.	5	1180060	1182024	-	1244	promTES	native_rep1	AT5G04260	TrxL2.2	359.229	0.328954	0.108551	3.03041	0.00244225	0.0099614
5	1182212	1182661	AHL15_native_rep1_peak_2375	16	.	5	1182294	1182625	-	331	promTES	native_rep1	AT5G04267	NA	0	NA	NA	NA	NA	NA
5	1182212	1182661	AHL15_native_rep1_peak_2375	16	.	5	1182294	1182625	-	331	promTES	native_rep1	AT5G04260	TrxL2.2	359.229	0.328954	0.108551	3.03041	0.00244225	0.0099614
5	1676418	1676834	AHL15_native_rep1_peak_2377	129	.	5	1676229	1676888	+	416	promTES	native_rep1	AT5G05620	ATGCP2	282.612	0.152929	0.124028	1.23302	0.21757	0.387323
5	1813523	1813859	AHL15_native_rep1_peak_2378	53	.	5	1812393	1813918	+	336	promTES	native_rep1	AT5G06030	NA	0	NA	NA	NA	NA	NA
5	1813523	1813859	AHL15_native_rep1_peak_2378	53	.	5	1812393	1813918	+	336	promTES	native_rep1	AT5G06040	NA	0	NA	NA	NA	NA	NA
5	2439077	2439739	AHL15_native_rep1_peak_2384	61	.	5	2437661	2440613	+	662	promTES	native_rep1	AT5G01425	NA	NA	NA	NA	NA	NA	NA
5	2603337	2604828	AHL15_native_rep1_peak_2386	70	.	5	2602935	2605935	-	1491	promTES	native_rep1	AT5G08120	MPB2C	352.597	0.154678	0.106525	1.45204	0.146489	0.287741
5	2895480	2896017	AHL15_native_rep1_peak_2387	139	.	5	2895480	2896674	-	537	promTES	native_rep1	AT5G09330	ANAC082	646.187	-0.0761665	0.119001	-0.640049	0.522141	0.709611
5	2896359	2897667	AHL15_native_rep1_peak_2388	219	.	5	2896914	2898480	-	753	promTES	native_rep1	AT5G09330	ANAC082	646.187	-0.0761665	0.119001	-0.640049	0.522141	0.709611
5	2896359	2897667	AHL15_native_rep1_peak_2388	219	.	5	2896914	2898866	-	753	promTES	native_rep1	AT5G09340	NA	0	NA	NA	NA	NA	NA
5	2896359	2897667	AHL15_native_rep1_peak_2388	219	.	5	2896914	2898480	-	753	promTES	native_rep1	AT5G09330	ANAC082	646.187	-0.0761665	0.119001	-0.640049	0.522141	0.709611
5	2896359	2897667	AHL15_native_rep1_peak_2388	219	.	5	2896914	2898866	-	753	promTES	native_rep1	AT5G09340	NA	0	NA	NA	NA	NA	NA
3	10601002	10601309	AHL15_native_rep1_peak_1470	37	.	3	10599042	10602042	-	307	promoters	native_rep1	AT3G28345	ABCB15	77.3451	-1.06128	0.254509	-4.16992	3.04703e-05	0.000216099
5	3738434	3738743	AHL15_native_rep1_peak_2395	53	.	5	3738230	3738728	-	294	promTES	native_rep1	AT5G11610	NA	185.761	-0.65185	0.169774	-3.8395	0.000123283	0.000750461
5	3738434	3738743	AHL15_native_rep1_peak_2395	53	.	5	3738230	3738728	+	294	promTES	native_rep1	AT5G11630	NOXY2	191.451	-0.093367	0.184447	-0.5062	0.612716	0.786616
5	4634850	4635715	AHL15_native_rep1_peak_2401	219	.	5	4633925	4635643	-	793	promTES	native_rep1	AT5G14370	NA	469.029	0.419485	0.0989991	4.23726	2.26265e-05	0.00016521
5	4736806	4738120	AHL15_native_rep1_peak_2404	256	.	5	4736645	4739645	-	1314	promTES	native_rep1	AT5G14690	NA	8.98396	1.32748	0.563973	2.3538	0.0185825	0.0552401
5	4780097	4782396	AHL15_native_rep1_peak_2405	219	.	5	4779908	4782908	+	2299	promTES	native_rep1	AT5G14790	NA	306.555	0.0906527	0.119389	0.759305	0.44767	0.642541
5	4970323	4970786	AHL15_native_rep1_peak_2406	129	.	5	4970045	4971885	-	463	promTES	native_rep1	AT5G15300	NA	42.7666	0.00748108	0.238367	0.0313847	0.974963	0.985047
5	4970323	4970786	AHL15_native_rep1_peak_2406	129	.	5	4970045	4971885	+	463	promTES	native_rep1	AT5G02365	NA	NA	NA	NA	NA	NA	NA
5	4970323	4970786	AHL15_native_rep1_peak_2406	129	.	5	4970105	4971885	+	463	promTES	native_rep1	AT5G02395	NA	NA	NA	NA	NA	NA	NA
5	5128975	5129682	AHL15_native_rep1_peak_2407	219	.	5	5128418	5130448	+	707	promTES	native_rep1	AT5G15730	AtCRLK2	180	0.416358	0.165715	2.51249	0.0119881	0.0384869
1	20513798	20514577	AHL15_native_rep1_peak_554	232	.	1	20513915	20514633	+	662	promTES	native_rep1	AT1G55010	PDF1.5	10.419	-1.05949	0.66034	-1.60447	0.108611	0.22855
5	5348091	5348436	AHL15_native_rep1_peak_2408	53	.	5	5346977	5348992	-	345	promTES	native_rep1	AT5G16330	NA	0	NA	NA	NA	NA	NA
5	5371095	5371403	AHL15_native_rep1_peak_2409	61	.	5	5370607	5371626	+	308	promTES	native_rep1	AT5G16440	IPP1	703.962	0.153637	0.0989613	1.55249	0.120544	0.247172
5	5371095	5371403	AHL15_native_rep1_peak_2409	61	.	5	5370819	5371626	+	308	promTES	native_rep1	AT5G16450	NA	204.651	0.214428	0.172218	1.2451	0.213097	0.381257
5	5371095	5371403	AHL15_native_rep1_peak_2409	61	.	5	5370607	5371626	+	308	promTES	native_rep1	AT5G16440	IPP1	703.962	0.153637	0.0989613	1.55249	0.120544	0.247172
5	5371095	5371403	AHL15_native_rep1_peak_2409	61	.	5	5370819	5371626	+	308	promTES	native_rep1	AT5G16450	NA	204.651	0.214428	0.172218	1.2451	0.213097	0.381257
5	5702258	5702634	AHL15_native_rep1_peak_2415	79	.	5	5700993	5703138	-	376	promTES	native_rep1	AT5G17310	AtUGP2	502.003	0.230439	0.10424	2.21066	0.0270595	0.0750177
5	5783831	5784582	AHL15_native_rep1_peak_2417	150	.	5	5783729	5786413	-	751	promTES	native_rep1	AT5G17540	NA	0.45846	3.29251	3.45112	0.954041	0.340063	0.533971
5	5785490	5786199	AHL15_native_rep1_peak_2418	108	.	5	5783729	5786413	-	709	promTES	native_rep1	AT5G17540	NA	0.45846	3.29251	3.45112	0.954041	0.340063	0.533971
5	5785490	5786199	AHL15_native_rep1_peak_2418	108	.	5	5785357	5786413	+	709	promTES	native_rep1	AT5G17560	BolA4	899.242	0.104884	0.0982726	1.06728	0.285846	0.471953
5	5853380	5855542	AHL15_native_rep1_peak_2421	735	.	5	5853999	5856234	-	1543	promTES	native_rep1	AT5G17730	NA	0	NA	NA	NA	NA	NA
5	5858018	5858400	AHL15_native_rep1_peak_2422	53	.	5	5857934	5858694	-	382	promTES	native_rep1	AT5G17740	NA	0	NA	NA	NA	NA	NA
5	5914135	5914776	AHL15_native_rep1_peak_2424	139	.	5	5913317	5915483	-	641	promTES	native_rep1	AT5G17880	CSA1	239.79	-0.609047	0.159215	-3.82532	0.000130603	0.000787385
5	5914135	5914776	AHL15_native_rep1_peak_2424	139	.	5	5913861	5915483	+	641	promTES	native_rep1	AT5G17890	CHS3	525.26	0.283304	0.119305	2.37462	0.017567	0.0528115
5	6399201	6399465	AHL15_native_rep1_peak_2429	37	.	5	6397985	6399321	-	120	promTES	native_rep1	AT5G02965	NA	NA	NA	NA	NA	NA	NA
5	6399201	6399465	AHL15_native_rep1_peak_2429	37	.	5	6397985	6399626	+	264	promTES	native_rep1	AT5G03005	NA	NA	NA	NA	NA	NA	NA
5	6399201	6399465	AHL15_native_rep1_peak_2429	37	.	5	6398238	6399626	+	264	promTES	native_rep1	AT5G19095	NA	0	NA	NA	NA	NA	NA
5	6399201	6399465	AHL15_native_rep1_peak_2429	37	.	5	6397985	6399626	-	264	promTES	native_rep1	AT5G02975	NA	NA	NA	NA	NA	NA	NA
5	6539002	6539304	AHL15_native_rep1_peak_2430	53	.	5	6538557	6539925	+	302	promTES	native_rep1	AT5G19400	SMG7	1365.54	0.241829	0.118064	2.04829	0.0405312	0.104046
5	7638631	7639185	AHL15_native_rep1_peak_2441	37	.	5	7637437	7639075	-	444	promTES	native_rep1	AT5G22850	NA	302.673	0.620369	0.130157	4.76632	1.87618e-06	1.71658e-05
5	7638631	7639185	AHL15_native_rep1_peak_2441	37	.	5	7637437	7639075	-	444	promTES	native_rep1	AT5G03535	NA	NA	NA	NA	NA	NA	NA
5	7821911	7823236	AHL15_native_rep1_peak_2455	172	.	5	7822799	7825799	+	437	promTES	native_rep1	AT5G03585	NA	NA	NA	NA	NA	NA	NA
5	7824006	7824326	AHL15_native_rep1_peak_2456	23	.	5	7822799	7825799	+	320	promTES	native_rep1	AT5G03585	NA	NA	NA	NA	NA	NA	NA
5	7997666	7997980	AHL15_native_rep1_peak_2458	53	.	5	7997509	7998196	-	314	promTES	native_rep1	AT5G23710	NA	158.562	-0.116379	0.148735	-0.782459	0.433945	0.629208
5	7997666	7997980	AHL15_native_rep1_peak_2458	53	.	5	7997509	7998196	+	314	promTES	native_rep1	AT5G23720	PHS1	194.174	0.0802913	0.131331	0.611367	0.540957	0.725782
5	8271823	8272234	AHL15_native_rep1_peak_2465	45	.	5	8271205	8273518	+	411	promTES	native_rep1	AT5G24310	ABIL3	70.5372	0.302341	0.22673	1.33348	0.182374	0.339777
5	8280173	8282331	AHL15_native_rep1_peak_2466	375	.	5	8279969	8281975	-	1802	promTES	native_rep1	AT5G24316	NA	0	NA	NA	NA	NA	NA
5	8280173	8282331	AHL15_native_rep1_peak_2466	375	.	5	8279969	8281975	-	1802	promTES	native_rep1	AT5G24316	NA	0	NA	NA	NA	NA	NA
5	8744260	8746895	AHL15_native_rep1_peak_2480	129	.	5	8745170	8746593	+	1423	promTES	native_rep1	AT5G03945	NA	NA	NA	NA	NA	NA	NA
5	9057044	9057416	AHL15_native_rep1_peak_2497	70	.	5	9055255	9057792	-	372	promTES	native_rep1	AT5G25940	NA	321.751	0.348592	0.14599	2.38777	0.0169508	0.0513483
5	9057044	9057416	AHL15_native_rep1_peak_2497	70	.	5	9055255	9057792	-	372	promTES	native_rep1	AT5G25940	NA	321.751	0.348592	0.14599	2.38777	0.0169508	0.0513483
5	9060064	9060709	AHL15_native_rep1_peak_2498	61	.	5	9059963	9062910	-	645	promTES	native_rep1	AT5G25950	NA	0	NA	NA	NA	NA	NA
1	8287335	8288420	AHL15_native_rep1_peak_87	70	.	1	8286969	8289969	-	1085	promoters	native_rep1	AT1G23340	NA	46.6321	-1.0578	0.3042	-3.4773	0.000506489	0.00257134
5	9167131	9168572	AHL15_native_rep1_peak_2501	79	.	5	9166595	9169339	-	1441	promTES	native_rep1	AT5G04215	NA	NA	NA	NA	NA	NA	NA
5	9428895	9429691	AHL15_native_rep1_peak_2519	70	.	5	9428067	9430848	+	796	promTES	native_rep1	AT5G26810	NA	0	NA	NA	NA	NA	NA
5	9665316	9666415	AHL15_native_rep1_peak_2529	98	.	5	9664310	9667310	+	1099	promTES	native_rep1	AT5G27370	DMP10	0	NA	NA	NA	NA	NA
5	9707271	9707711	AHL15_native_rep1_peak_2530	53	.	5	9706765	9707743	-	440	promTES	native_rep1	AT5G27490	NA	145.493	0.0137865	0.188561	0.0731142	0.941715	0.967171
5	9761847	9763167	AHL15_native_rep1_peak_2536	207	.	5	9762087	9764134	+	1080	promTES	native_rep1	AT5G27610	ALY1	83.7938	0.197221	0.237468	0.830517	0.406247	0.602636
5	9763651	9763917	AHL15_native_rep1_peak_2537	29	.	5	9762087	9764134	+	266	promTES	native_rep1	AT5G27610	ALY1	83.7938	0.197221	0.237468	0.830517	0.406247	0.602636
5	9770013	9770558	AHL15_native_rep1_peak_2538	98	.	5	9769992	9771286	+	545	promTES	native_rep1	AT5G27620	CYCH;1	231.715	-0.225512	0.141627	-1.59229	0.111318	0.232928
5	9827629	9828055	AHL15_native_rep1_peak_2540	37	.	5	9827243	9828228	+	426	promTES	native_rep1	AT5G27750	NA	85.2387	-0.00850287	0.165089	-0.0515048	0.958923	0.977382
5	9827629	9828055	AHL15_native_rep1_peak_2540	37	.	5	9827250	9828228	+	426	promTES	native_rep1	AT5G27760	AtHIGD2	431.869	-0.0055691	0.113412	-0.0491052	0.960835	0.977841
5	9854136	9854853	AHL15_native_rep1_peak_2543	53	.	5	9852775	9855670	+	717	promTES	native_rep1	AT5G27810	NA	0	NA	NA	NA	NA	NA
5	9855288	9855667	AHL15_native_rep1_peak_2544	23	.	5	9852775	9855670	+	379	promTES	native_rep1	AT5G27810	NA	0	NA	NA	NA	NA	NA
5	9962361	9965637	AHL15_native_rep1_peak_2552	108	.	5	9963997	9966563	+	1640	promTES	native_rep1	AT5G04605	NA	NA	NA	NA	NA	NA	NA
3	22568282	22568736	AHL15_native_rep1_peak_1884	129	.	3	22566773	22568957	-	454	promTES	native_rep1	AT3G60980	NA	172.152	-1.05585	0.182677	-5.77985	7.47684e-09	1.02512e-07
5	10277617	10277918	AHL15_native_rep1_peak_2572	23	.	5	10276626	10278614	-	301	promTES	native_rep1	AT5G28288	NA	0	NA	NA	NA	NA	NA
5	10369889	10370252	AHL15_native_rep1_peak_2574	23	.	5	10369188	10372188	-	363	promTES	native_rep1	AT5G28442	NA	30.3432	0.661645	0.279054	2.37103	0.0177388	0.0532209
5	10371371	10372200	AHL15_native_rep1_peak_2575	150	.	5	10371712	10372871	+	488	promTES	native_rep1	AT5G28460	NA	350.364	-0.184647	0.168441	-1.09621	0.272987	0.456454
5	10371371	10372200	AHL15_native_rep1_peak_2575	150	.	5	10369188	10372188	-	817	promTES	native_rep1	AT5G28442	NA	30.3432	0.661645	0.279054	2.37103	0.0177388	0.0532209
5	10859249	10859995	AHL15_native_rep1_peak_2607	61	.	5	10858687	10860773	+	746	promTES	native_rep1	AT5G04865	NA	NA	NA	NA	NA	NA	NA
5	10993646	10993984	AHL15_native_rep1_peak_2618	70	.	5	10993523	10996523	+	338	promTES	native_rep1	AT5G28960	NA	0	NA	NA	NA	NA	NA
5	13202545	13203048	AHL15_native_rep1_peak_2656	36	.	5	13202185	13203441	+	503	promTES	native_rep1	AT5G34887	NA	0	NA	NA	NA	NA	NA
5	13387430	13387758	AHL15_native_rep1_peak_2658	45	.	5	13387175	13389109	-	328	promTES	native_rep1	AT5G35120	NA	0	NA	NA	NA	NA	NA
5	13488774	13489236	AHL15_native_rep1_peak_2662	98	.	5	13487594	13489977	-	462	promTES	native_rep1	AT5G35220	AMOS1	1272.38	0.116731	0.0977927	1.19366	0.23261	0.406656
5	13519663	13520338	AHL15_native_rep1_peak_2668	79	.	5	13518949	13521745	+	675	promTES	native_rep1	AT5G35320	NA	150.753	-0.449723	0.154649	-2.90802	0.00363727	0.0140334
5	13602085	13603851	AHL15_native_rep1_peak_2672	244	.	5	13602355	13604161	-	1496	promTES	native_rep1	AT5G35400	TRUA5	125.642	-0.247192	0.14939	-1.65468	0.0979903	0.211351
5	13876950	13877485	AHL15_native_rep1_peak_2703	196	.	5	13876876	13879876	-	535	promTES	native_rep1	AT5G35700	FIM2	418.609	0.192494	0.118561	1.62359	0.104464	0.221756
5	14210566	14212094	AHL15_native_rep1_peak_2736	172	.	5	14209922	14212173	-	1528	promTES	native_rep1	AT5G36130	NA	0	NA	NA	NA	NA	NA
5	14246772	14247476	AHL15_native_rep1_peak_2741	321	.	5	14246296	14247478	-	704	promTES	native_rep1	AT5G36200	NA	0	NA	NA	NA	NA	NA
5	14325728	14326334	AHL15_native_rep1_peak_2751	88	.	5	14325058	14326900	-	606	promTES	native_rep1	AT5G36310	NA	0	NA	NA	NA	NA	NA
5	14327932	14328262	AHL15_native_rep1_peak_2752	98	.	5	14327257	14329097	-	330	promTES	native_rep1	AT5G36320	NA	0	NA	NA	NA	NA	NA
5	14330052	14330694	AHL15_native_rep1_peak_2753	70	.	5	14330209	14331285	-	485	promTES	native_rep1	AT5G36330	NA	0	NA	NA	NA	NA	NA
5	14330994	14332815	AHL15_native_rep1_peak_2754	61	.	5	14331633	14333414	-	1182	promTES	native_rep1	AT5G36340	NA	0	NA	NA	NA	NA	NA
5	14330994	14332815	AHL15_native_rep1_peak_2754	61	.	5	14331633	14333209	-	1182	promTES	native_rep1	AT5G36330	NA	0	NA	NA	NA	NA	NA
5	14334021	14337611	AHL15_native_rep1_peak_2755	316	.	5	14333899	14335667	-	1646	promTES	native_rep1	AT5G36350	NA	0	NA	NA	NA	NA	NA
5	14334021	14337611	AHL15_native_rep1_peak_2755	316	.	5	14336024	14337864	-	1587	promTES	native_rep1	AT5G36360	NA	0	NA	NA	NA	NA	NA
5	14338401	14339767	AHL15_native_rep1_peak_2756	129	.	5	14338221	14340061	-	1366	promTES	native_rep1	AT5G36370	NA	0	NA	NA	NA	NA	NA
5	14340610	14341662	AHL15_native_rep1_peak_2757	161	.	5	14340418	14342256	-	1052	promTES	native_rep1	AT5G36380	NA	0	NA	NA	NA	NA	NA
5	14342074	14342430	AHL15_native_rep1_peak_2758	53	.	5	14340418	14342256	-	182	promTES	native_rep1	AT5G36380	NA	0	NA	NA	NA	NA	NA
5	14343232	14343843	AHL15_native_rep1_peak_2759	161	.	5	14342613	14344451	-	611	promTES	native_rep1	AT5G36390	NA	0	NA	NA	NA	NA	NA
5	14344122	14344707	AHL15_native_rep1_peak_2760	129	.	5	14342613	14344451	-	329	promTES	native_rep1	AT5G36390	NA	0	NA	NA	NA	NA	NA
5	14345464	14346038	AHL15_native_rep1_peak_2761	232	.	5	14344808	14346646	-	574	promTES	native_rep1	AT5G36400	NA	0	NA	NA	NA	NA	NA
5	14346333	14346902	AHL15_native_rep1_peak_2762	129	.	5	14344808	14346646	-	313	promTES	native_rep1	AT5G36400	NA	0	NA	NA	NA	NA	NA
5	14347654	14348234	AHL15_native_rep1_peak_2763	184	.	5	14347003	14348841	-	580	promTES	native_rep1	AT5G36410	NA	0	NA	NA	NA	NA	NA
5	14348512	14349055	AHL15_native_rep1_peak_2764	108	.	5	14347003	14348841	-	329	promTES	native_rep1	AT5G36410	NA	0	NA	NA	NA	NA	NA
5	14349827	14350428	AHL15_native_rep1_peak_2765	129	.	5	14349198	14351036	-	601	promTES	native_rep1	AT5G36420	NA	0	NA	NA	NA	NA	NA
5	14350745	14351234	AHL15_native_rep1_peak_2766	129	.	5	14349198	14351036	-	291	promTES	native_rep1	AT5G36420	NA	0	NA	NA	NA	NA	NA
5	14351916	14352623	AHL15_native_rep1_peak_2767	88	.	5	14351393	14353232	-	707	promTES	native_rep1	AT5G36430	NA	0	NA	NA	NA	NA	NA
5	14362416	14364183	AHL15_native_rep1_peak_2769	184	.	5	14362376	14364216	-	1767	promTES	native_rep1	AT5G36480	NA	0	NA	NA	NA	NA	NA
5	14365192	14365656	AHL15_native_rep1_peak_2770	172	.	5	14364573	14366413	-	464	promTES	native_rep1	AT5G36490	NA	0	NA	NA	NA	NA	NA
5	14366000	14366294	AHL15_native_rep1_peak_2771	79	.	5	14364573	14366413	-	294	promTES	native_rep1	AT5G36490	NA	0	NA	NA	NA	NA	NA
5	14376756	14377021	AHL15_native_rep1_peak_2776	29	.	5	14375557	14377393	-	265	promTES	native_rep1	AT5G36540	NA	0	NA	NA	NA	NA	NA
5	14385005	14385406	AHL15_native_rep1_peak_2777	29	.	5	14384176	14386071	-	401	promTES	native_rep1	AT5G36657	NA	0	NA	NA	NA	NA	NA
5	14387304	14387861	AHL15_native_rep1_peak_2778	79	.	5	14386428	14388296	-	557	promTES	native_rep1	AT5G36658	NA	0	NA	NA	NA	NA	NA
5	14389604	14390042	AHL15_native_rep1_peak_2779	61	.	5	14388621	14390428	-	438	promTES	native_rep1	AT5G36659	NA	0	NA	NA	NA	NA	NA
5	14391557	14392240	AHL15_native_rep1_peak_2780	79	.	5	14390785	14392618	-	683	promTES	native_rep1	AT5G36661	NA	0	NA	NA	NA	NA	NA
5	14450856	14451539	AHL15_native_rep1_peak_2786	79	.	5	14450084	14451917	-	683	promTES	native_rep1	AT5G36738	NA	0	NA	NA	NA	NA	NA
5	14487381	14487660	AHL15_native_rep1_peak_2788	23	.	5	14485544	14488544	-	279	promTES	native_rep1	AT5G36800	NA	139.983	0.131958	0.145976	0.90397	0.366011	0.56164
5	14760692	14761167	AHL15_native_rep1_peak_2809	61	.	5	14759524	14761274	+	475	promTES	native_rep1	AT5G37290	NA	129.694	0.133377	0.164302	0.81178	0.416918	0.61394
5	14760692	14761167	AHL15_native_rep1_peak_2809	61	.	5	14759524	14761274	-	475	promTES	native_rep1	AT5G37270	NA	0	NA	NA	NA	NA	NA
5	14760692	14761167	AHL15_native_rep1_peak_2809	61	.	5	14759524	14761274	+	475	promTES	native_rep1	AT5G37290	NA	129.694	0.133377	0.164302	0.81178	0.416918	0.61394
5	14760692	14761167	AHL15_native_rep1_peak_2809	61	.	5	14759524	14761274	-	475	promTES	native_rep1	AT5G37270	NA	0	NA	NA	NA	NA	NA
5	14868627	14869238	AHL15_native_rep1_peak_2812	70	.	5	14868775	14870835	-	463	promTES	native_rep1	AT5G37475	NA	681.949	-0.0356798	0.110307	-0.323459	0.746348	0.880664
5	14904289	14904728	AHL15_native_rep1_peak_2817	61	.	5	14904211	14906441	+	439	promTES	native_rep1	AT5G37530	NA	117.228	-0.12896	0.168157	-0.766902	0.44314	0.637995
5	14994530	14994810	AHL15_native_rep1_peak_2819	23	.	5	14994167	14995756	+	280	promTES	native_rep1	AT5G37760	NA	0	NA	NA	NA	NA	NA
5	14994530	14994810	AHL15_native_rep1_peak_2819	23	.	5	14993781	14995756	+	280	promTES	native_rep1	AT5G37750	NA	10.0877	0.167007	0.532938	0.313371	0.753999	0.882035
5	15071343	15071715	AHL15_native_rep1_peak_2830	61	.	5	15070555	15071630	-	287	promTES	native_rep1	AT5G37860	AtHMP50	0.110533	-0.469397	3.59866	-0.130436	0.896221	0.937923
5	15092181	15092516	AHL15_native_rep1_peak_2834	53	.	5	15091955	15093902	-	335	promTES	native_rep1	AT5G37890	AtSINAL7	156.907	-0.42674	0.151514	-2.81651	0.00485479	0.0178875
5	15157826	15158630	AHL15_native_rep1_peak_2844	37	.	5	15156088	15158196	+	370	promTES	native_rep1	AT5G38010	NA	16.6034	-0.993653	0.429469	-2.31368	0.0206853	0.0603415
1	1976206	1977127	AHL15_native_rep1_peak_17	88	.	1	1975526	1977407	-	921	promoters	native_rep1	AT1G06475	NA	36.2376	-1.05415	0.324957	-3.24396	0.00117881	0.00535189
5	15192805	15193371	AHL15_native_rep1_peak_2851	45	.	5	15192645	15193465	-	566	promTES	native_rep1	AT5G38080	NA	0	NA	NA	NA	NA	NA
5	15228250	15228610	AHL15_native_rep1_peak_2854	45	.	5	15228081	15229809	+	360	promTES	native_rep1	AT5G38180	NA	0	NA	NA	NA	NA	NA
5	15259511	15259804	AHL15_native_rep1_peak_2856	37	.	5	15258814	15260663	+	293	promTES	native_rep1	AT5G38210	LRK10L3	76.8273	-0.156101	0.284224	-0.54922	0.582854	0.761563
5	15259511	15259804	AHL15_native_rep1_peak_2856	37	.	5	15258814	15260663	+	293	promTES	native_rep1	AT5G38210	LRK10L3	76.8273	-0.156101	0.284224	-0.54922	0.582854	0.761563
5	15260167	15260778	AHL15_native_rep1_peak_2857	53	.	5	15258814	15260663	+	496	promTES	native_rep1	AT5G38210	LRK10L3	76.8273	-0.156101	0.284224	-0.54922	0.582854	0.761563
5	15260167	15260778	AHL15_native_rep1_peak_2857	53	.	5	15258814	15260663	+	496	promTES	native_rep1	AT5G38210	LRK10L3	76.8273	-0.156101	0.284224	-0.54922	0.582854	0.761563
5	15265910	15266581	AHL15_native_rep1_peak_2858	37	.	5	15265673	15268673	+	671	promTES	native_rep1	AT5G38220	NA	217.45	-0.387255	0.130764	-2.96148	0.00306164	0.0121018
5	15265910	15266581	AHL15_native_rep1_peak_2858	37	.	5	15265630	15268619	-	671	promTES	native_rep1	AT5G38212	NA	19.4078	-0.126225	0.404721	-0.311881	0.755131	0.882035
5	15267460	15267794	AHL15_native_rep1_peak_2859	37	.	5	15265673	15268673	+	334	promTES	native_rep1	AT5G38220	NA	217.45	-0.387255	0.130764	-2.96148	0.00306164	0.0121018
5	15267460	15267794	AHL15_native_rep1_peak_2859	37	.	5	15265630	15268619	-	334	promTES	native_rep1	AT5G38212	NA	19.4078	-0.126225	0.404721	-0.311881	0.755131	0.882035
1	1976206	1977127	AHL15_native_rep1_peak_17	88	.	1	1974526	1977407	-	921	promTES	native_rep1	AT1G06475	NA	36.2376	-1.05415	0.324957	-3.24396	0.00117881	0.00535189
5	15522150	15522745	AHL15_native_rep1_peak_2873	70	.	5	15521281	15522649	+	499	promTES	native_rep1	AT5G38750	NA	0	NA	NA	NA	NA	NA
5	15522150	15522745	AHL15_native_rep1_peak_2873	70	.	5	15521281	15522649	+	499	promTES	native_rep1	AT5G38760	NA	0.0791677	0.812981	3.59866	0.225912	0.82127	0.913088
5	15522150	15522745	AHL15_native_rep1_peak_2873	70	.	5	15521281	15522649	-	499	promTES	native_rep1	AT5G05815	NA	NA	NA	NA	NA	NA	NA
5	15523433	15523844	AHL15_native_rep1_peak_2874	70	.	5	15523180	15524172	+	411	promTES	native_rep1	AT5G38770	AtGDU7	0.982941	0.953984	1.86146	0.512492	0.608307	0.783189
5	15523433	15523844	AHL15_native_rep1_peak_2874	70	.	5	15523180	15524172	+	411	promTES	native_rep1	AT5G38760	NA	0.0791677	0.812981	3.59866	0.225912	0.82127	0.913088
5	15523433	15523844	AHL15_native_rep1_peak_2874	70	.	5	15523180	15523994	-	411	promTES	native_rep1	AT5G05815	NA	NA	NA	NA	NA	NA	NA
5	15527697	15528073	AHL15_native_rep1_peak_2875	53	.	5	15527147	15529777	+	376	promTES	native_rep1	AT5G38780	NA	17.6832	0.649278	0.421101	1.54186	0.123108	0.251173
5	15527697	15528073	AHL15_native_rep1_peak_2875	53	.	5	15527147	15529777	-	376	promTES	native_rep1	AT5G05825	NA	NA	NA	NA	NA	NA	NA
5	15527697	15528073	AHL15_native_rep1_peak_2875	53	.	5	15527147	15529777	+	376	promTES	native_rep1	AT5G38780	NA	17.6832	0.649278	0.421101	1.54186	0.123108	0.251173
5	15527697	15528073	AHL15_native_rep1_peak_2875	53	.	5	15527147	15529777	-	376	promTES	native_rep1	AT5G05825	NA	NA	NA	NA	NA	NA	NA
5	15534859	15536278	AHL15_native_rep1_peak_2876	321	.	5	15534898	15537898	-	1380	promTES	native_rep1	AT5G05855	NA	NA	NA	NA	NA	NA	NA
5	15534859	15536278	AHL15_native_rep1_peak_2876	321	.	5	15534898	15537898	-	1380	promTES	native_rep1	AT5G05855	NA	NA	NA	NA	NA	NA	NA
5	15534859	15536278	AHL15_native_rep1_peak_2876	321	.	5	15534898	15536753	-	1380	promTES	native_rep1	AT5G05845	NA	NA	NA	NA	NA	NA	NA
5	15576212	15576563	AHL15_native_rep1_peak_2877	61	.	5	15575930	15578712	-	351	promTES	native_rep1	AT5G38900	PDI	5.83122	-0.31411	0.886712	-0.354241	0.723158	0.863466
5	15576212	15576563	AHL15_native_rep1_peak_2877	61	.	5	15575930	15578748	+	351	promTES	native_rep1	AT5G38910	NA	0.0941476	-0.469397	3.59866	-0.130436	0.896221	0.937923
5	15604382	15607963	AHL15_native_rep1_peak_2878	108	.	5	15604218	15606682	+	2300	promTES	native_rep1	AT5G38980	NA	1275.13	0.28821	0.144549	1.99386	0.0461676	0.116034
5	15669041	15669343	AHL15_native_rep1_peak_2880	48	.	5	15667761	15669897	-	302	promTES	native_rep1	AT5G39140	NA	0	NA	NA	NA	NA	NA
1	21201179	21201540	AHL15_native_rep1_peak_576	23	.	1	21199130	21201947	-	361	promTES	native_rep1	AT1G56580	SVB	2589.93	-1.05167	0.108362	-9.70515	2.86652e-22	1.36081e-20
5	15855320	15855978	AHL15_native_rep1_peak_2884	70	.	5	15855192	15858192	-	658	promTES	native_rep1	AT5G39600	NA	359.816	0.0387475	0.12878	0.300881	0.763505	0.885281
5	15857208	15857600	AHL15_native_rep1_peak_2885	108	.	5	15855192	15858192	-	392	promTES	native_rep1	AT5G39600	NA	359.816	0.0387475	0.12878	0.300881	0.763505	0.885281
5	16030821	16031229	AHL15_native_rep1_peak_2888	29	.	5	16030335	16032082	-	408	promTES	native_rep1	AT5G40040	RPP2E	7.45724	1.16852	0.645597	1.80998	0.0702993	0.162722
5	16356177	16359211	AHL15_native_rep1_peak_2893	308	.	5	16356341	16359330	-	2870	promTES	native_rep1	AT5G40830	ICA	601.519	-0.0467198	0.127602	-0.366136	0.714263	0.857526
5	16372193	16373535	AHL15_native_rep1_peak_2894	61	.	5	16372294	16374798	+	1241	promTES	native_rep1	AT5G40870	ATUK/UPRT1	394.177	0.292063	0.0876015	3.33399	0.000856085	0.0040501
5	16373953	16374724	AHL15_native_rep1_peak_2895	61	.	5	16372294	16374798	+	771	promTES	native_rep1	AT5G40870	ATUK/UPRT1	394.177	0.292063	0.0876015	3.33399	0.000856085	0.0040501
5	16391028	16391536	AHL15_native_rep1_peak_2897	129	.	5	16388841	16391835	+	508	promTES	native_rep1	AT5G40900	NA	0.414496	0.78347	2.53726	0.308785	0.757485	0.882393
5	16525576	16526850	AHL15_native_rep1_peak_2899	139	.	5	16526089	16528587	+	761	promTES	native_rep1	AT5G41315	GL3	12.0983	-0.331707	0.537356	-0.617295	0.53704	0.722516
5	16571454	16571883	AHL15_native_rep1_peak_2900	23	.	5	16570275	16572024	-	429	promTES	native_rep1	AT5G41400	NA	153.97	0.225655	0.162919	1.38508	0.166029	0.316873
1	21201179	21201540	AHL15_native_rep1_peak_576	23	.	1	21199130	21201947	-	361	promTES	native_rep1	AT1G56580	SVB	2589.93	-1.05167	0.108362	-9.70515	2.86652e-22	1.36081e-20
5	16879294	16880563	AHL15_native_rep1_peak_2904	37	.	5	16878956	16880591	-	1269	promTES	native_rep1	AT5G42223	NA	0	NA	NA	NA	NA	NA
5	16879294	16880563	AHL15_native_rep1_peak_2904	37	.	5	16878956	16880591	+	1269	promTES	native_rep1	AT5G42230	scpl41	2.65795	-0.66394	1.15429	-0.575194	0.56516	0.746951
5	17048415	17048677	AHL15_native_rep1_peak_2910	16	.	5	17046732	17049732	+	262	promTES	native_rep1	AT5G06335	NA	NA	NA	NA	NA	NA	NA
5	17052436	17053763	AHL15_native_rep1_peak_2911	98	.	5	17050452	17053452	+	1016	promTES	native_rep1	AT5G42600	MRN1	0.596654	1.78876	2.57345	0.69508	0.487005	0.679132
5	17052436	17053763	AHL15_native_rep1_peak_2911	98	.	5	17050241	17053099	-	663	promTES	native_rep1	AT5G06325	NA	NA	NA	NA	NA	NA	NA
5	26926192	26926557	AHL15_native_rep1_peak_3069	118	.	5	26923488	26926488	-	296	promoters	native_rep1	AT5G67460	NA	30.101	-1.03424	0.346177	-2.98759	0.00281183	0.0112306
5	17280945	17281410	AHL15_native_rep1_peak_2917	37	.	5	17279271	17282271	+	465	promTES	native_rep1	AT5G43064	NA	NA	NA	NA	NA	NA	NA
5	17476973	17478009	AHL15_native_rep1_peak_2923	29	.	5	17474942	17477942	+	969	promTES	native_rep1	AT5G43513	AtLURE1.3	0	NA	NA	NA	NA	NA
5	17484867	17485282	AHL15_native_rep1_peak_2927	29	.	5	17485087	17485230	+	143	promTES	native_rep1	AT5G43525	AtLURE1.5	0	NA	NA	NA	NA	NA
5	17484867	17485282	AHL15_native_rep1_peak_2927	29	.	5	17485087	17485230	+	143	promTES	native_rep1	AT5G43525	AtLURE1.5	0	NA	NA	NA	NA	NA
5	17616831	17617664	AHL15_native_rep1_peak_2931	295	.	5	17616907	17618739	+	757	promTES	native_rep1	AT5G43820	NA	35.4605	-0.27646	0.289865	-0.953756	0.340207	0.534161
5	17616831	17617664	AHL15_native_rep1_peak_2931	295	.	5	17616907	17618739	+	757	promTES	native_rep1	AT5G43822	OPNR	59.8353	0.017776	0.2286	0.0777602	0.938019	0.964942
5	17617972	17618669	AHL15_native_rep1_peak_2932	172	.	5	17616907	17618739	+	697	promTES	native_rep1	AT5G43820	NA	35.4605	-0.27646	0.289865	-0.953756	0.340207	0.534161
5	17617972	17618669	AHL15_native_rep1_peak_2932	172	.	5	17616907	17618739	+	697	promTES	native_rep1	AT5G43822	OPNR	59.8353	0.017776	0.2286	0.0777602	0.938019	0.964942
5	17755947	17756214	AHL15_native_rep1_peak_2933	53	.	5	17755768	17756237	-	267	promTES	native_rep1	AT5G44110	ABCI21	127.417	0.934128	0.169895	5.49828	3.8352e-08	4.72416e-07
5	17812754	17813410	AHL15_native_rep1_peak_2942	88	.	5	17811364	17814243	+	656	promTES	native_rep1	AT5G44230	NA	50.5659	0.363369	0.276302	1.31512	0.188471	0.348308
5	17967330	17967841	AHL15_native_rep1_peak_2947	79	.	5	17967209	17968091	+	511	promTES	native_rep1	AT5G44574	PROSCOOP7	7.53842	1.43613	0.624642	2.29912	0.0214979	0.0622924
5	17967330	17967841	AHL15_native_rep1_peak_2947	79	.	5	17966496	17968091	+	511	promTES	native_rep1	AT5G44572	PROSCOOP6	159.711	0.740444	0.254877	2.9051	0.00367138	0.0141339
5	9222994	9223818	AHL15_native_rep1_peak_2507	172	.	5	9223078	9226078	+	740	promoters	native_rep1	AT5G26290	RAMGaP	8.32534	-1.03307	0.875403	-1.18011	0.237957	0.413386
5	18026899	18027363	AHL15_native_rep1_peak_2950	29	.	5	18026077	18029077	-	464	promTES	native_rep1	AT5G44680	NA	1416.64	0.453443	0.156775	2.89231	0.00382418	0.014622
5	18074147	18074619	AHL15_native_rep1_peak_2951	244	.	5	18073129	18075561	-	472	promTES	native_rep1	AT5G44785	OSB3	811.912	0.000384083	0.0768266	0.00499935	0.996011	0.997463
5	18101928	18104084	AHL15_native_rep1_peak_2953	61	.	5	18101885	18104768	-	2156	promTES	native_rep1	AT5G44830	NA	0	NA	NA	NA	NA	NA
5	18853852	18855898	AHL15_native_rep1_peak_2966	519	.	5	18853896	18855954	+	2002	promTES	native_rep1	AT5G46500	NA	3.91345	-0.302128	0.91474	-0.330288	0.741182	0.876712
5	19020645	19021249	AHL15_native_rep1_peak_2969	37	.	5	19019382	19021182	+	537	promTES	native_rep1	AT5G46874	NA	0	NA	NA	NA	NA	NA
5	19020645	19021249	AHL15_native_rep1_peak_2969	37	.	5	19018710	19021182	+	537	promTES	native_rep1	AT5G46873	NA	0	NA	NA	NA	NA	NA
5	19021513	19021820	AHL15_native_rep1_peak_2970	53	.	5	19021594	19022382	+	226	promTES	native_rep1	AT5G46874	NA	0	NA	NA	NA	NA	NA
5	19112707	19113340	AHL15_native_rep1_peak_2971	79	.	5	19112357	19115321	+	633	promTES	native_rep1	AT5G06945	NA	NA	NA	NA	NA	NA	NA
5	19114607	19114983	AHL15_native_rep1_peak_2972	53	.	5	19113718	19115321	+	376	promTES	native_rep1	AT5G47060	NA	338.775	0.412456	0.111566	3.69697	0.000218187	0.00123793
5	19114607	19114983	AHL15_native_rep1_peak_2972	53	.	5	19112357	19115321	+	376	promTES	native_rep1	AT5G06945	NA	NA	NA	NA	NA	NA	NA
5	19160315	19160708	AHL15_native_rep1_peak_2975	53	.	5	19160456	19161008	-	252	promTES	native_rep1	AT5G47175	LCR3	0	NA	NA	NA	NA	NA
5	19160315	19160708	AHL15_native_rep1_peak_2975	53	.	5	19160456	19161008	-	252	promTES	native_rep1	AT5G47170	NA	2.33102	-0.131727	1.08381	-0.121541	0.903263	0.94203
5	19391147	19391924	AHL15_native_rep1_peak_2976	118	.	5	19390937	19391587	-	440	promTES	native_rep1	AT5G47880	AteRF1-1	809.146	0.128219	0.105164	1.21923	0.222757	0.393733
5	19391147	19391924	AHL15_native_rep1_peak_2976	118	.	5	19390937	19392165	+	777	promTES	native_rep1	AT5G47900	NA	114.999	0.341614	0.160796	2.12452	0.033627	0.0895343
5	19419250	19420175	AHL15_native_rep1_peak_2978	53	.	5	19419202	19421339	+	925	promTES	native_rep1	AT5G47970	NA	200.845	0.145508	0.155355	0.936612	0.348958	0.543779
5	19419250	19420175	AHL15_native_rep1_peak_2978	53	.	5	19418657	19421339	-	925	promTES	native_rep1	AT5G47950	BIA2	2.58532	-0.0270139	1.2855	-0.0210143	0.983234	0.989449
2	6796854	6797213	AHL15_native_rep1_peak_1083	61	.	2	6794110	6797110	+	256	promoters	native_rep1	AT2G15580	NA	197.273	-1.02954	0.168771	-6.10023	1.05919e-09	1.6362e-08
5	19670109	19671675	AHL15_native_rep1_peak_2983	232	.	5	19669920	19672920	-	1566	promTES	native_rep1	AT5G48540	NA	70.6972	-0.564279	0.333468	-1.69215	0.0906167	0.198827
5	19672087	19672810	AHL15_native_rep1_peak_2984	45	.	5	19672451	19673374	+	359	promTES	native_rep1	AT5G48545	HINT3	166.512	0.13243	0.202342	0.654487	0.512798	0.701884
5	19672087	19672810	AHL15_native_rep1_peak_2984	45	.	5	19669920	19672920	-	723	promTES	native_rep1	AT5G48540	NA	70.6972	-0.564279	0.333468	-1.69215	0.0906167	0.198827
5	19672087	19672810	AHL15_native_rep1_peak_2984	45	.	5	19671357	19673374	+	723	promTES	native_rep1	AT5G48543	LCR1	0	NA	NA	NA	NA	NA
2	19050081	19050368	AHL15_native_rep1_peak_1301	23	.	2	19050106	19050369	-	262	exon	native_rep1	AT2G46410	CPC	19.041	-1.0288	0.414333	-2.48302	0.0130272	0.0412234
5	19930750	19931574	AHL15_native_rep1_peak_2993	232	.	5	19929377	19932113	+	824	promTES	native_rep1	AT5G49160	DDM2	898.606	-0.345931	0.123707	-2.79638	0.00516787	0.0188776
5	19930750	19931574	AHL15_native_rep1_peak_2993	232	.	5	19929377	19932113	+	824	promTES	native_rep1	AT5G49160	DDM2	898.606	-0.345931	0.123707	-2.79638	0.00516787	0.0188776
5	20394857	20395645	AHL15_native_rep1_peak_2998	656	.	5	20394760	20395855	+	788	promTES	native_rep1	AT5G50140	NA	0.295867	2.6635	3.47851	0.765701	0.443854	0.638512
5	20394857	20395645	AHL15_native_rep1_peak_2998	656	.	5	20394760	20395855	-	788	promTES	native_rep1	AT5G07565	NA	NA	NA	NA	NA	NA	NA
2	19050081	19050368	AHL15_native_rep1_peak_1301	23	.	2	19050185	19050369	-	183	UTR5	native_rep1	AT2G46410	CPC	19.041	-1.0288	0.414333	-2.48302	0.0130272	0.0412234
5	20412998	20413527	AHL15_native_rep1_peak_3000	61	.	5	20412701	20415701	-	529	promTES	native_rep1	AT5G07585	NA	NA	NA	NA	NA	NA	NA
5	20497797	20498271	AHL15_native_rep1_peak_3002	29	.	5	20497868	20498475	-	403	promTES	native_rep1	AT5G50340	ATRADA	335.234	1.96277	0.167108	11.7455	7.44777e-32	6.47984e-30
5	20497797	20498271	AHL15_native_rep1_peak_3002	29	.	5	20497868	20498475	-	403	promTES	native_rep1	AT5G50340	ATRADA	335.234	1.96277	0.167108	11.7455	7.44777e-32	6.47984e-30
5	20501796	20502221	AHL15_native_rep1_peak_3003	129	.	5	20501786	20504786	-	425	promTES	native_rep1	AT5G50350	NA	191.319	0.68808	0.149639	4.59827	4.26019e-06	3.65623e-05
3	17519339	17519997	AHL15_native_rep1_peak_1822	98	.	3	17519305	17520411	+	658	promTES	native_rep1	AT3G47540	NA	58.8322	-1.02519	0.282466	-3.62943	0.000284044	0.00155394
5	20680204	20682744	AHL15_native_rep1_peak_3010	244	.	5	20680274	20683261	+	2470	promTES	native_rep1	AT5G50830	NA	0.22923	2.29259	3.50107	0.654825	0.512581	0.701751
5	21015518	21016048	AHL15_native_rep1_peak_3013	53	.	5	21014149	21016640	+	530	promTES	native_rep1	AT5G51740	Oma1	103.96	0.256275	0.157251	1.62972	0.103162	0.21979
5	21015518	21016048	AHL15_native_rep1_peak_3013	53	.	5	21014149	21016640	+	530	promTES	native_rep1	AT5G51740	Oma1	103.96	0.256275	0.157251	1.62972	0.103162	0.21979
5	21015518	21016048	AHL15_native_rep1_peak_3013	53	.	5	21014149	21016640	+	530	promTES	native_rep1	AT5G51740	Oma1	103.96	0.256275	0.157251	1.62972	0.103162	0.21979
5	21096599	21096871	AHL15_native_rep1_peak_3014	29	.	5	21095891	21097075	-	272	promTES	native_rep1	AT5G51910	TCP19	75.8662	0.218513	0.178427	1.22466	0.220702	0.391282
5	21096599	21096871	AHL15_native_rep1_peak_3014	29	.	5	21095891	21097075	-	272	promTES	native_rep1	AT5G51900	NA	0	NA	NA	NA	NA	NA
5	21096599	21096871	AHL15_native_rep1_peak_3014	29	.	5	21095891	21097075	-	272	promTES	native_rep1	AT5G51910	TCP19	75.8662	0.218513	0.178427	1.22466	0.220702	0.391282
5	21096599	21096871	AHL15_native_rep1_peak_3014	29	.	5	21095891	21097075	-	272	promTES	native_rep1	AT5G51900	NA	0	NA	NA	NA	NA	NA
5	21775859	21776213	AHL15_native_rep1_peak_3022	37	.	5	21774927	21777106	+	354	promTES	native_rep1	AT5G53600	NA	0	NA	NA	NA	NA	NA
5	21883280	21883808	AHL15_native_rep1_peak_3025	70	.	5	21883433	21885807	-	375	promTES	native_rep1	AT5G53900	NA	335.877	-0.132852	0.133752	-0.993276	0.320576	0.511784
3	11446253	11446621	AHL15_native_rep1_peak_1558	29	.	3	11446001	11447001	-	368	TES	native_rep1	AT3G29630	NA	2.7619	-1.02042	1.10732	-0.921526	0.356776	0.551867
5	22463216	22463768	AHL15_native_rep1_peak_3030	29	.	5	22461588	22464588	+	552	promTES	native_rep1	AT5G55430	NA	0	NA	NA	NA	NA	NA
5	22519134	22519469	AHL15_native_rep1_peak_3031	70	.	5	22517964	22519653	+	335	promTES	native_rep1	AT5G55590	QRT1	2.36732	0.565997	0.921885	0.613956	0.539244	0.724315
5	22795312	22795768	AHL15_native_rep1_peak_3033	98	.	5	22793272	22796079	-	456	promTES	native_rep1	AT5G08475	NA	NA	NA	NA	NA	NA	NA
5	22847952	22848349	AHL15_native_rep1_peak_3035	53	.	5	22847615	22848507	-	397	promTES	native_rep1	AT5G56400	NA	0	NA	NA	NA	NA	NA
5	24647297	24647638	AHL15_native_rep1_peak_3050	45	.	5	24644990	24647990	-	341	promoters	native_rep1	AT5G61280	NA	5.45962	-1.01753	0.789686	-1.28853	0.197562	0.360223
1	13458382	13458707	AHL15_native_rep1_peak_255	23	.	1	13456336	13459336	-	325	promoters	native_rep1	AT1G36060	ERF55	18.4465	-1.0164	0.452926	-2.24408	0.0248271	0.0700149
5	23936262	23936583	AHL15_native_rep1_peak_3042	70	.	5	23935050	23938050	-	321	promTES	native_rep1	AT5G59340	WOX2	3.33666	0.764072	0.994729	0.768121	0.442416	0.637383
5	23965743	23966004	AHL15_native_rep1_peak_3043	29	.	5	23964874	23967216	+	261	promTES	native_rep1	AT5G59430	ATTRP1	442.922	0.147721	0.135918	1.08684	0.277108	0.461269
5	24186020	24187879	AHL15_native_rep1_peak_3044	129	.	5	24185629	24188482	-	1859	promTES	native_rep1	AT5G60050	NA	90.3347	0.242561	0.177872	1.36368	0.172669	0.326056
5	24186020	24187879	AHL15_native_rep1_peak_3044	129	.	5	24185629	24188482	-	1859	promTES	native_rep1	AT5G60050	NA	90.3347	0.242561	0.177872	1.36368	0.172669	0.326056
5	24302881	24303803	AHL15_native_rep1_peak_3045	53	.	5	24303369	24305380	+	434	promTES	native_rep1	AT5G60440	AGL62	7.06425	0.888169	0.6916	1.28422	0.199064	0.362052
5	24304577	24304915	AHL15_native_rep1_peak_3046	23	.	5	24303369	24305380	+	338	promTES	native_rep1	AT5G60440	AGL62	7.06425	0.888169	0.6916	1.28422	0.199064	0.362052
5	24344398	24345712	AHL15_native_rep1_peak_3048	98	.	5	24343558	24345948	+	1314	promTES	native_rep1	AT5G60560	NA	0	NA	NA	NA	NA	NA
3	19817691	19818188	AHL15_native_rep1_peak_1860	61	.	3	19816869	19817974	-	283	promoters	native_rep1	AT3G53450	LOG4	4.94352	-1.01264	0.967455	-1.0467	0.295237	0.482962
5	25904933	25905412	AHL15_native_rep1_peak_3057	37	.	5	25905246	25905955	+	166	promTES	native_rep1	AT5G64810	ATWRKY51	0.269366	1.04635	3.25153	0.321803	0.747602	0.88154
3	19817691	19818188	AHL15_native_rep1_peak_1860	61	.	3	19815869	19818657	-	497	promTES	native_rep1	AT3G53450	LOG4	4.94352	-1.01264	0.967455	-1.0467	0.295237	0.482962
5	25904933	25905412	AHL15_native_rep1_peak_3057	37	.	5	25904804	25905955	+	479	promTES	native_rep1	AT5G64800	CLE21	2.47056	0.463764	1.24437	0.372689	0.70938	0.854336
5	25904933	25905412	AHL15_native_rep1_peak_3057	37	.	5	25904804	25905955	+	479	promTES	native_rep1	AT5G09265	NA	NA	NA	NA	NA	NA	NA
5	25973491	25973820	AHL15_native_rep1_peak_3058	29	.	5	25972750	25973803	+	312	promTES	native_rep1	AT5G65020	ANNAT2	1209.83	2.85289	0.120509	23.6737	6.73401e-124	1.75114e-120
5	25973491	25973820	AHL15_native_rep1_peak_3058	29	.	5	25972750	25973803	+	312	promTES	native_rep1	AT5G65020	ANNAT2	1209.83	2.85289	0.120509	23.6737	6.73401e-124	1.75114e-120
5	26746196	26746655	AHL15_native_rep1_peak_3064	172	.	5	26745362	26746676	-	459	promTES	native_rep1	AT5G66990	RKD3	0	NA	NA	NA	NA	NA
5	26880629	26880905	AHL15_native_rep1_peak_3065	45	.	5	26879639	26880965	-	276	promTES	native_rep1	AT5G67370	CGLD27	404.919	0.259358	0.136386	1.90165	0.0572172	0.137939
5	26880629	26880905	AHL15_native_rep1_peak_3065	45	.	5	26880662	26880965	+	243	promTES	native_rep1	AT5G67385	NCH1	702.041	-0.389749	0.15034	-2.59246	0.0095292	0.0317152
5	26891783	26892170	AHL15_native_rep1_peak_3067	61	.	5	26891379	26892367	-	387	promTES	native_rep1	AT5G67390	NA	104.052	-0.0174498	0.173543	-0.10055	0.919908	0.952718
3	19817691	19818188	AHL15_native_rep1_peak_1860	61	.	3	19815869	19818657	-	497	promTES	native_rep1	AT3G53450	LOG4	4.94352	-1.01264	0.967455	-1.0467	0.295237	0.482962
5	26891783	26892170	AHL15_native_rep1_peak_3067	61	.	5	26891379	26894379	-	387	promTES	native_rep1	AT5G09885	NA	NA	NA	NA	NA	NA	NA
1	29774361	29774965	AHL15_native_rep1_peak_731	129	.	1	29774017	29775142	-	604	intron	native_rep1	AT1G79150	AtNOC3	579.31	-1.00388	0.143822	-6.98004	2.95093e-12	6.19404e-11
5	26892632	26893392	AHL15_native_rep1_peak_3068	184	.	5	26891379	26894379	-	760	promTES	native_rep1	AT5G09885	NA	NA	NA	NA	NA	NA	NA
Pt	50419	51009	AHL15_native_rep1_peak_3074	352	.	Pt	50363	51198	-	590	promTES	native_rep1	ATCG00430	NdhK	87.7945	-0.961748	0.662625	-1.45142	0.146662	0.288004
Pt	50419	51009	AHL15_native_rep1_peak_3074	352	.	Pt	50363	51198	-	590	promTES	native_rep1	ATCG00440	NDHC	19.5696	-0.943864	0.718752	-1.3132	0.189116	0.349169
Pt	50419	51009	AHL15_native_rep1_peak_3074	352	.	Pt	50363	51198	-	590	promTES	native_rep1	ATCG00420	NDHJ	41.7623	-0.77754	0.720338	-1.07941	0.280405	0.465367
Pt	50419	51009	AHL15_native_rep1_peak_3074	352	.	Pt	50363	51198	+	590	promTES	native_rep1	ATCG00460	NA	0	NA	NA	NA	NA	NA
Pt	58944	59277	AHL15_native_rep1_peak_3075	121	.	Pt	58541	59246	+	302	promTES	native_rep1	ATCG00530	YCF10	106.983	-0.308686	0.366393	-0.842499	0.399509	0.595948
Pt	58944	59277	AHL15_native_rep1_peak_3075	121	.	Pt	58541	59246	+	302	promTES	native_rep1	ATCG00520	YCF4	91.3067	-0.409822	0.797836	-0.513666	0.607485	0.782433
Pt	58944	59277	AHL15_native_rep1_peak_3075	121	.	Pt	58656	59246	+	302	promTES	native_rep1	ATCG00540	PETA	232.118	-0.494922	0.709683	-0.697384	0.485562	0.677847
Pt	58944	59277	AHL15_native_rep1_peak_3075	121	.	Pt	58541	59246	+	302	promTES	native_rep1	ATCG00510	PSAI	0	NA	NA	NA	NA	NA

### Sheet: bound_DEGs_AHL15_native_rep2
Chr	peakstart	peakend	peakId	score	strand	chr	featurestart	featureend	featurestrand	overlapwidth	featuretype	sample	geneId	genename	baseMean	log2FoldChange	lfcSE	stat	pvalue	padj
1	4662077	4662680	AHL15_native_rep2_peak_145	82	.	1	4661837	4662428	+	351	exon	native_rep2	AT1G13608	NA	0	NA	NA	NA	NA	NA
1	5479331	5479642	AHL15_native_rep2_peak_175	29	.	1	5479286	5479723	+	311	exon	native_rep2	AT1G15950	ATCCR1	847.71	0.433498	0.141917	3.0546	0.0022536	0.00929724
1	7132360	7132668	AHL15_native_rep2_peak_222	43	.	1	7132294	7132465	-	105	exon	native_rep2	AT1G20590	NA	0.0941476	-0.469397	3.59866	-0.130436	0.896221	0.937923
1	8769141	8769833	AHL15_native_rep2_peak_294	179	.	1	8769156	8769417	+	261	exon	native_rep2	AT1G24793	AtLpxC1	379.91	0.116618	0.243305	0.479308	0.631719	0.799133
1	8769141	8769833	AHL15_native_rep2_peak_294	179	.	1	8769156	8769571	+	415	exon	native_rep2	AT1G24793	AtLpxC1	379.91	0.116618	0.243305	0.479308	0.631719	0.799133
1	8777734	8778146	AHL15_native_rep2_peak_296	29	.	1	8777827	8778072	+	245	exon	native_rep2	AT1G24880	AtLpxC2	91.0988	-0.519677	0.266112	-1.95285	0.050837	0.125386
1	20120572	20122112	AHL15_native_rep2_peak_1098	234	.	1	20120480	20121480	+	908	TES	native_rep2	AT1G53885	NA	2.36693	5.66094	3.4103	1.65995	NA	NA
1	8817862	8818276	AHL15_native_rep2_peak_303	29	.	1	8817677	8818395	+	414	exon	native_rep2	AT1G25141	NA	0	0	0	0	1	NA
1	8820404	8821116	AHL15_native_rep2_peak_304	158	.	1	8820442	8820736	+	294	exon	native_rep2	AT1G25145	AtLpxC4	0	0	0	0	1	NA
1	8826828	8827329	AHL15_native_rep2_peak_305	79	.	1	8826982	8827462	+	347	exon	native_rep2	AT1G25175	NA	1238.02	0.133547	0.204898	0.651776	0.514546	0.70329
1	8826828	8827329	AHL15_native_rep2_peak_305	79	.	1	8827062	8827462	+	267	exon	native_rep2	AT1G25175	NA	1238.02	0.133547	0.204898	0.651776	0.514546	0.70329
1	8826828	8827329	AHL15_native_rep2_peak_305	79	.	1	8826982	8827462	+	347	exon	native_rep2	AT1G25175	NA	1238.02	0.133547	0.204898	0.651776	0.514546	0.70329
1	8826828	8827329	AHL15_native_rep2_peak_305	79	.	1	8826982	8827462	+	347	exon	native_rep2	AT1G25175	NA	1238.02	0.133547	0.204898	0.651776	0.514546	0.70329
1	8826828	8827329	AHL15_native_rep2_peak_305	79	.	1	8826982	8827462	+	347	exon	native_rep2	AT1G25175	NA	1238.02	0.133547	0.204898	0.651776	0.514546	0.70329
1	8828986	8829430	AHL15_native_rep2_peak_306	29	.	1	8829111	8829682	+	319	exon	native_rep2	AT1G25175	NA	1238.02	0.133547	0.204898	0.651776	0.514546	0.70329
1	8828986	8829430	AHL15_native_rep2_peak_306	29	.	1	8829111	8829682	+	319	exon	native_rep2	AT1G25175	NA	1238.02	0.133547	0.204898	0.651776	0.514546	0.70329
1	8828986	8829430	AHL15_native_rep2_peak_306	29	.	1	8829111	8829682	+	319	exon	native_rep2	AT1G25175	NA	1238.02	0.133547	0.204898	0.651776	0.514546	0.70329
1	20118589	20119325	AHL15_native_rep2_peak_1097	201	.	1	20118434	20119505	+	736	promTES	native_rep2	AT1G53885	NA	2.36693	5.66094	3.4103	1.65995	NA	NA
1	16736970	16737301	AHL15_native_rep2_peak_829	43	.	1	16736191	16739191	+	331	promoters	native_rep2	AT1G44050	NA	1.38247	4.88437	1.60435	3.04445	0.00233106	0.00956959
5	5976689	5978016	AHL15_native_rep2_peak_5305	269	.	5	5976589	5978087	-	1327	promTES	native_rep2	AT5G18050	SAUR22	22.7524	-7.49845	1.2198	-6.14727	7.88295e-10	1.23987e-08
1	13280146	13280545	AHL15_native_rep2_peak_633	43	.	1	13279987	13280387	-	241	exon	native_rep2	AT1G35780	NA	404.074	0.348486	0.115646	3.01339	0.00258348	0.0104428
1	13280146	13280545	AHL15_native_rep2_peak_633	43	.	1	13279987	13280380	-	234	exon	native_rep2	AT1G35780	NA	404.074	0.348486	0.115646	3.01339	0.00258348	0.0104428
1	16359828	16360232	AHL15_native_rep2_peak_784	100	.	1	16359861	16360023	+	162	exon	native_rep2	AT1G43330	NA	0	NA	NA	NA	NA	NA
1	17137335	17138338	AHL15_native_rep2_peak_884	165	.	1	17137702	17138251	+	549	exon	native_rep2	AT1G45215	NA	0	NA	NA	NA	NA	NA
1	17139028	17140131	AHL15_native_rep2_peak_885	191	.	1	17139447	17140012	+	565	exon	native_rep2	AT1G45221	NA	0	NA	NA	NA	NA	NA
1	17597931	17598355	AHL15_native_rep2_peak_926	50	.	1	17597897	17598109	+	178	exon	native_rep2	AT1G47786	NA	0	NA	NA	NA	NA	NA
1	10123532	10124070	AHL15_native_rep2_peak_369	223	.	1	10123285	10124285	-	538	TESprom	native_rep2	AT1G29025	NA	9.63084	4.71064	0.797704	5.90524	3.52129e-09	5.04978e-08
3	17101146	17101715	AHL15_native_rep2_peak_3828	234	.	3	17100973	17103172	+	569	promoters	native_rep2	AT3G46480	NA	1.13763	4.60442	1.76619	2.60698	0.00913455	0.03058
1	18237250	18237712	AHL15_native_rep2_peak_966	82	.	1	18237287	18237543	+	256	exon	native_rep2	AT1G49300	ATRAB7	811.843	0.456453	0.131199	3.47909	0.000503127	0.00255593
1	21390262	21390702	AHL15_native_rep2_peak_1169	100	.	1	21390002	21390565	+	303	exon	native_rep2	AT1G57760	NA	0	NA	NA	NA	NA	NA
1	21537221	21537933	AHL15_native_rep2_peak_1176	212	.	1	21537576	21538198	-	357	exon	native_rep2	AT1G58180	ATBCA6	248.117	0.195055	0.357423	0.545727	0.585254	0.763851
3	11955904	11956240	AHL15_native_rep2_peak_3451	35	.	3	11953457	11956457	+	336	promoters	native_rep2	AT3G30340	UMAMIT32	22.1055	-7.44758	1.22352	-6.08704	1.15019e-09	1.76402e-08
5	23127728	23128122	AHL15_native_rep2_peak_6498	58	.	5	23127724	23130724	-	394	promoters	native_rep2	AT5G57123	NA	12.8943	-6.67453	1.23477	-5.40546	6.46406e-08	7.71737e-07
5	23129402	23130188	AHL15_native_rep2_peak_6499	647	.	5	23127724	23130724	-	786	promoters	native_rep2	AT5G57123	NA	12.8943	-6.67453	1.23477	-5.40546	6.46406e-08	7.71737e-07
3	4836286	4836745	AHL15_native_rep2_peak_2978	91	.	3	4834015	4837015	-	459	promoters	native_rep2	AT3G14440	ATNCED3	61.1038	-6.47475	0.886508	-7.30365	2.80059e-13	6.49604e-12
4	6730197	6730858	AHL15_native_rep2_peak_4555	82	.	4	6727927	6730927	+	661	promoters	native_rep2	AT4G11000	NA	9.5319	-6.23423	1.32231	-4.71463	2.42146e-06	2.1755e-05
1	30037029	30037649	AHL15_native_rep2_peak_1600	148	.	1	30037375	30037603	+	228	exon	native_rep2	AT1G79840	GL2	80.501	-0.393239	0.19837	-1.98235	0.0474404	0.118596
2	408354	408717	AHL15_native_rep2_peak_1641	43	.	2	408474	408626	+	152	exon	native_rep2	AT2G01900	t5ptase9	6.42426	-0.635876	0.733781	-0.866575	0.386175	0.582048
2	408354	408717	AHL15_native_rep2_peak_1641	43	.	2	408474	408626	+	152	exon	native_rep2	AT2G01900	t5ptase9	6.42426	-0.635876	0.733781	-0.866575	0.386175	0.582048
2	408354	408717	AHL15_native_rep2_peak_1641	43	.	2	408501	408626	+	125	exon	native_rep2	AT2G01900	t5ptase9	6.42426	-0.635876	0.733781	-0.866575	0.386175	0.582048
2	631001	631403	AHL15_native_rep2_peak_1660	50	.	2	630847	631165	+	164	exon	native_rep2	AT2G02390	ATGSTZ1	302.77	0.166913	0.130676	1.2773	0.201496	0.365482
2	631001	631403	AHL15_native_rep2_peak_1660	50	.	2	630847	631165	+	164	exon	native_rep2	AT2G02390	ATGSTZ1	302.77	0.166913	0.130676	1.2773	0.201496	0.365482
2	660575	660882	AHL15_native_rep2_peak_1667	35	.	2	660654	660863	+	209	exon	native_rep2	AT2G02480	STI	240.651	0.100574	0.140144	0.71765	0.472973	0.666193
2	660575	660882	AHL15_native_rep2_peak_1667	35	.	2	660654	660863	+	209	exon	native_rep2	AT2G02480	STI	240.651	0.100574	0.140144	0.71765	0.472973	0.666193
2	837441	838041	AHL15_native_rep2_peak_1690	74	.	2	837810	838017	+	207	exon	native_rep2	AT2G02870	NA	364.392	0.609566	0.104871	5.81251	6.15438e-09	8.52796e-08
2	9757423	9757847	AHL15_native_rep2_peak_2421	100	.	2	9757339	9757600	+	177	exon	native_rep2	AT2G22920	FPT1	24.1201	-0.967085	0.415423	-2.32795	0.0199145	0.0585895
2	9757423	9757847	AHL15_native_rep2_peak_2421	100	.	2	9757339	9757600	+	177	exon	native_rep2	AT2G22920	FPT1	24.1201	-0.967085	0.415423	-2.32795	0.0199145	0.0585895
2	9757423	9757847	AHL15_native_rep2_peak_2421	100	.	2	9757339	9757600	+	177	exon	native_rep2	AT2G22920	FPT1	24.1201	-0.967085	0.415423	-2.32795	0.0199145	0.0585895
2	9757423	9757847	AHL15_native_rep2_peak_2421	100	.	2	9757339	9757600	+	177	exon	native_rep2	AT2G22920	FPT1	24.1201	-0.967085	0.415423	-2.32795	0.0199145	0.0585895
2	10506511	10506870	AHL15_native_rep2_peak_2472	43	.	2	10506607	10506859	+	252	exon	native_rep2	AT2G24693	NA	0	NA	NA	NA	NA	NA
2	10770863	10771312	AHL15_native_rep2_peak_2497	82	.	2	10771121	10771272	-	151	exon	native_rep2	AT2G25297	NA	NA	NA	NA	NA	NA	NA
2	10770863	10771312	AHL15_native_rep2_peak_2497	82	.	2	10770675	10771052	-	189	exon	native_rep2	AT2G25297	NA	NA	NA	NA	NA	NA	NA
2	10770863	10771312	AHL15_native_rep2_peak_2497	82	.	2	10771121	10771335	-	191	exon	native_rep2	AT2G25297	NA	NA	NA	NA	NA	NA	NA
2	11751901	11752576	AHL15_native_rep2_peak_2560	109	.	2	11752169	11752447	-	278	exon	native_rep2	AT2G27500	NA	280.047	-0.00341838	0.1637	-0.020882	0.98334	0.98947
2	11751901	11752576	AHL15_native_rep2_peak_2560	109	.	2	11752063	11752447	-	384	exon	native_rep2	AT2G27500	NA	280.047	-0.00341838	0.1637	-0.020882	0.98334	0.98947
2	12720201	12721064	AHL15_native_rep2_peak_2620	50	.	2	12720613	12721020	-	407	exon	native_rep2	AT2G29790	PCP-Bbeta	0	NA	NA	NA	NA	NA
2	15522612	15522961	AHL15_native_rep2_peak_2734	66	.	2	15522768	15523098	+	193	exon	native_rep2	AT2G36960	TKI1	173.137	0.317561	0.146396	2.16919	0.0300686	0.0817303
1	22828598	22829400	AHL15_native_rep2_peak_1266	159	.	1	22827902	22829920	+	802	promoters	native_rep2	AT1G61810	BGLU45	6.85752	-5.76361	1.30251	-4.42501	9.64371e-06	7.69e-05
1	22828598	22829400	AHL15_native_rep2_peak_1266	159	.	1	22826920	22829920	+	802	promTES	native_rep2	AT1G61810	BGLU45	6.85752	-5.76361	1.30251	-4.42501	9.64371e-06	7.69e-05
2	16010620	16011360	AHL15_native_rep2_peak_2750	378	.	2	16010462	16010932	+	312	exon	native_rep2	AT2G38220	APD3	2.29911	0.277492	1.51497	0.183166	0.854668	0.932344
2	16010620	16011360	AHL15_native_rep2_peak_2750	378	.	2	16010462	16010932	+	312	exon	native_rep2	AT2G38220	APD3	2.29911	0.277492	1.51497	0.183166	0.854668	0.932344
4	11842662	11842997	AHL15_native_rep2_peak_4908	43	.	4	11842517	11843505	-	335	promoters	native_rep2	AT4G22470	AtDHyPRP1	195.28	-5.72651	0.897239	-6.38237	1.74363e-10	3.00058e-09
4	11842662	11842997	AHL15_native_rep2_peak_4908	43	.	4	11841517	11844241	-	335	promTES	native_rep2	AT4G22470	AtDHyPRP1	195.28	-5.72651	0.897239	-6.38237	1.74363e-10	3.00058e-09
2	19486846	19487244	AHL15_native_rep2_peak_2857	66	.	2	19486841	19487618	+	398	exon	native_rep2	AT2G47490	ATNDT1	201.206	0.705938	0.199696	3.53507	0.000407662	0.00212587
3	1288098	1289057	AHL15_native_rep2_peak_2893	119	.	3	1288154	1289030	-	876	exon	native_rep2	AT3G04730	IAA16	1627.39	-0.572227	0.139791	-4.09345	4.24995e-05	0.00028965
2	8228044	8228429	AHL15_native_rep2_peak_2327	50	.	2	8227622	8228999	+	385	promTES	native_rep2	AT2G18970	NA	1.08384	4.53264	1.88376	2.40616	0.0161211	0.0493073
2	8228044	8228429	AHL15_native_rep2_peak_2327	50	.	2	8227622	8228999	+	385	promTES	native_rep2	AT2G18970	NA	1.08384	4.53264	1.88376	2.40616	0.0161211	0.0493073
1	213572	214239	AHL15_native_rep2_peak_12	365	.	1	213082	214149	+	577	promTES	native_rep2	AT1G01590	ATFRO1	3.53739	4.49206	1.1386	3.94524	7.9719e-05	0.000510323
3	1818647	1819002	AHL15_native_rep2_peak_2909	169	.	3	1818731	1818953	-	222	exon	native_rep2	AT3G06030	ANP3	227.347	-0.0115955	0.135066	-0.0858512	0.931585	0.961069
4	11842662	11842997	AHL15_native_rep2_peak_4908	43	.	4	11841517	11844241	-	335	promTES	native_rep2	AT4G22470	AtDHyPRP1	195.28	-5.72651	0.897239	-6.38237	1.74363e-10	3.00058e-09
2	10573258	10573720	AHL15_native_rep2_peak_2483	74	.	2	10572636	10573861	-	462	promoters	native_rep2	AT2G24800	NA	6.4068	-5.65116	1.32483	-4.26558	1.99384e-05	0.000147623
3	19732888	19733606	AHL15_native_rep2_peak_3966	212	.	3	19731519	19733765	-	718	promTES	native_rep2	AT3G53232	DVL20	11.8547	-5.58129	1.24136	-4.49612	6.92041e-06	5.703e-05
3	6705900	6706564	AHL15_native_rep2_peak_3046	304	.	3	6705716	6706127	+	227	exon	native_rep2	AT3G19350	MPC	20.9053	-0.0909451	0.495628	-0.183495	0.85441	0.932259
2	17891146	17891457	AHL15_native_rep2_peak_2811	58	.	2	17890087	17891502	+	311	promoters	native_rep2	AT2G43020	ATPAO2	5.84177	-5.52905	3.53815	-1.5627	0.118124	0.243253
2	17891146	17891457	AHL15_native_rep2_peak_2811	58	.	2	17889087	17891502	+	311	promTES	native_rep2	AT2G43020	ATPAO2	5.84177	-5.52905	3.53815	-1.5627	0.118124	0.243253
4	14163751	14164307	AHL15_native_rep2_peak_4971	190	.	4	14163342	14166093	+	556	promTES	native_rep2	AT4G28703	NA	18.1864	-5.308	1.13035	-4.69587	2.65475e-06	2.36873e-05
3	16939114	16939422	AHL15_native_rep2_peak_3817	29	.	3	16939290	16939500	-	132	exon	native_rep2	AT3G46120	ATPAP19	0	NA	NA	NA	NA	NA
3	17260128	17260714	AHL15_native_rep2_peak_3836	23	.	3	17260402	17260599	+	197	exon	native_rep2	AT3G46860	NA	0	NA	NA	NA	NA	NA
3	19312176	19312588	AHL15_native_rep2_peak_3950	23	.	3	19312292	19312476	-	184	exon	native_rep2	AT3G52072	NA	27.6232	-0.337281	0.306947	-1.09882	0.271845	0.454967
3	19312176	19312588	AHL15_native_rep2_peak_3950	23	.	3	19312292	19312476	-	184	exon	native_rep2	AT3G52072	NA	27.6232	-0.337281	0.306947	-1.09882	0.271845	0.454967
3	19312176	19312588	AHL15_native_rep2_peak_3950	23	.	3	19312292	19312476	-	184	exon	native_rep2	AT3G52072	NA	27.6232	-0.337281	0.306947	-1.09882	0.271845	0.454967
3	19989150	19989634	AHL15_native_rep2_peak_3973	50	.	3	19989336	19989736	-	298	exon	native_rep2	AT3G53990	AtUSP	1545.25	0.643038	0.111066	5.78969	7.05147e-09	9.68501e-08
3	19989150	19989634	AHL15_native_rep2_peak_3973	50	.	3	19989291	19989736	-	343	exon	native_rep2	AT3G53990	AtUSP	1545.25	0.643038	0.111066	5.78969	7.05147e-09	9.68501e-08
3	20091626	20091951	AHL15_native_rep2_peak_3975	58	.	3	20091851	20092002	+	100	exon	native_rep2	AT3G54280	ATBTAF1	691.577	0.0647536	0.140267	0.461646	0.644335	0.807887
3	20738228	20738567	AHL15_native_rep2_peak_3991	29	.	3	20738259	20738445	+	186	exon	native_rep2	AT3G55880	SUE4	95.1752	0.405494	0.167767	2.41701	0.0156485	0.0480846
3	22024300	22024658	AHL15_native_rep2_peak_4024	35	.	3	22024379	22024700	+	279	exon	native_rep2	AT3G59620	NA	0.0789429	-0.469397	3.59866	-0.130436	0.896221	0.937923
3	22024300	22024658	AHL15_native_rep2_peak_4024	35	.	3	22024379	22024700	+	279	exon	native_rep2	AT3G59620	NA	0.0789429	-0.469397	3.59866	-0.130436	0.896221	0.937923
4	5657211	5658124	AHL15_native_rep2_peak_4436	100	.	4	5657227	5657508	-	281	exon	native_rep2	AT4G08869	LURE1.7	0	NA	NA	NA	NA	NA
3	17321533	17321922	AHL15_native_rep2_peak_3841	43	.	3	17321077	17322118	+	389	promTES	native_rep2	AT3G47030	NA	2.23769	4.45846	1.24758	3.5737	0.000351968	0.0018713
4	7950822	7951465	AHL15_native_rep2_peak_4670	365	.	4	7950683	7951022	+	200	exon	native_rep2	AT4G13670	PTAC5	974.777	0.332561	0.0743796	4.47114	7.78051e-06	6.33595e-05
4	7950822	7951465	AHL15_native_rep2_peak_4670	365	.	4	7950683	7951022	+	200	exon	native_rep2	AT4G13670	PTAC5	974.777	0.332561	0.0743796	4.47114	7.78051e-06	6.33595e-05
4	11047677	11049138	AHL15_native_rep2_peak_4841	704	.	4	11048433	11048953	+	520	exon	native_rep2	AT4G20530	NA	0	NA	NA	NA	NA	NA
4	11050072	11050586	AHL15_native_rep2_peak_4842	50	.	4	11050277	11050727	+	309	exon	native_rep2	AT4G20535	NA	NA	NA	NA	NA	NA	NA
4	11050953	11052530	AHL15_native_rep2_peak_4843	632	.	4	11051692	11052212	+	520	exon	native_rep2	AT4G20540	NA	0	NA	NA	NA	NA	NA
4	11053306	11053793	AHL15_native_rep2_peak_4844	43	.	4	11053536	11053986	+	257	exon	native_rep2	AT4G20545	NA	NA	NA	NA	NA	NA	NA
4	11054205	11055656	AHL15_native_rep2_peak_4845	618	.	4	11054951	11055471	+	520	exon	native_rep2	AT4G20550	NA	0	NA	NA	NA	NA	NA
4	11056455	11057027	AHL15_native_rep2_peak_4846	50	.	4	11056384	11056723	+	268	exon	native_rep2	AT4G20555	NA	NA	NA	NA	NA	NA	NA
4	11056455	11057027	AHL15_native_rep2_peak_4846	50	.	4	11056795	11057245	+	232	exon	native_rep2	AT4G20555	NA	NA	NA	NA	NA	NA	NA
4	11057464	11058917	AHL15_native_rep2_peak_4847	590	.	4	11058210	11058730	+	520	exon	native_rep2	AT4G20560	NA	0	NA	NA	NA	NA	NA
4	11059849	11060352	AHL15_native_rep2_peak_4848	82	.	4	11060054	11060504	+	298	exon	native_rep2	AT4G20565	NA	NA	NA	NA	NA	NA	NA
4	11063083	11063550	AHL15_native_rep2_peak_4851	50	.	4	11063313	11063763	+	237	exon	native_rep2	AT4G20575	NA	NA	NA	NA	NA	NA	NA
4	11088372	11090038	AHL15_native_rep2_peak_4867	647	.	4	11089128	11089648	+	520	exon	native_rep2	AT4G20645	NA	NA	NA	NA	NA	NA	NA
4	14346125	14346619	AHL15_native_rep2_peak_4984	35	.	4	14346287	14346500	-	213	exon	native_rep2	AT4G29103	NA	0	NA	NA	NA	NA	NA
4	14941058	14941465	AHL15_native_rep2_peak_5015	29	.	4	14940939	14941208	-	150	exon	native_rep2	AT4G30600	NA	1299.8	0.0656649	0.0604429	1.0864	0.277304	0.461443
4	15991359	15991868	AHL15_native_rep2_peak_5045	138	.	4	15991445	15991633	-	188	exon	native_rep2	AT4G33150	LKR	206.715	-0.00739599	0.134359	-0.0550466	0.956101	0.975993
4	18409386	18409916	AHL15_native_rep2_peak_5117	109	.	4	18409218	18409564	+	178	exon	native_rep2	AT4G39660	AGT2	567.834	0.320439	0.0824076	3.88846	0.000100881	0.000629603
4	18409386	18409916	AHL15_native_rep2_peak_5117	109	.	4	18409218	18409564	+	178	exon	native_rep2	AT4G39660	AGT2	567.834	0.320439	0.0824076	3.88846	0.000100881	0.000629603
5	1871504	1871869	AHL15_native_rep2_peak_5182	35	.	5	1871549	1871719	+	170	exon	native_rep2	AT5G06170	ATSUC9	0	NA	NA	NA	NA	NA
5	3368216	3368562	AHL15_native_rep2_peak_5225	58	.	5	3368059	3368439	-	223	exon	native_rep2	AT5G10650	CTL08	128.427	-0.508912	0.148224	-3.43339	0.000596081	0.00295878
1	545244	545578	AHL15_native_rep2_peak_21	50	.	1	545062	545631	+	334	intron	native_rep2	AT1G02580	EMB173	0.999474	4.41631	1.8793	2.34998	0.0187744	0.0557221
1	549831	550518	AHL15_native_rep2_peak_22	74	.	1	549639	550202	+	371	TESprom	native_rep2	AT1G02580	EMB173	0.999474	4.41631	1.8793	2.34998	0.0187744	0.0557221
5	8238262	8238764	AHL15_native_rep2_peak_5420	58	.	5	8238482	8238859	-	282	exon	native_rep2	AT5G24270	ATSOS3	53.9335	-0.715331	0.326879	-2.18837	0.0286427	0.0785399
5	8238262	8238764	AHL15_native_rep2_peak_5420	58	.	5	8238533	8238859	-	231	exon	native_rep2	AT5G24270	ATSOS3	53.9335	-0.715331	0.326879	-2.18837	0.0286427	0.0785399
5	8238262	8238764	AHL15_native_rep2_peak_5420	58	.	5	8238427	8238859	-	337	exon	native_rep2	AT5G24270	ATSOS3	53.9335	-0.715331	0.326879	-2.18837	0.0286427	0.0785399
5	8238262	8238764	AHL15_native_rep2_peak_5420	58	.	5	8238533	8238859	-	231	exon	native_rep2	AT5G24270	ATSOS3	53.9335	-0.715331	0.326879	-2.18837	0.0286427	0.0785399
5	8238262	8238764	AHL15_native_rep2_peak_5420	58	.	5	8238427	8238859	-	337	exon	native_rep2	AT5G24270	ATSOS3	53.9335	-0.715331	0.326879	-2.18837	0.0286427	0.0785399
5	5128509	5129832	AHL15_native_rep2_peak_5273	577	.	5	5128418	5129486	-	977	promTES	native_rep2	AT5G15720	GLIP7	4.92605	-5.29104	1.31262	-4.0309	5.55636e-05	0.000369015
5	13688385	13689411	AHL15_native_rep2_peak_5796	148	.	5	13689037	13689590	-	374	exon	native_rep2	AT5G35480	NA	44.1593	0.0332411	0.253814	0.130967	0.895802	0.937923
5	15592707	15593111	AHL15_native_rep2_peak_6058	50	.	5	15592921	15593115	+	190	exon	native_rep2	AT5G38960	NA	0	NA	NA	NA	NA	NA
5	17507932	17508554	AHL15_native_rep2_peak_6209	23	.	5	17507800	17508297	-	365	exon	native_rep2	AT5G43580	UPI	60.9783	-0.931361	0.280449	-3.32097	0.000897053	0.00421071
5	8184943	8185333	AHL15_native_rep2_peak_5413	43	.	5	8184852	8185541	-	390	intron	native_rep2	AT5G24160	SQE6	113.659	-5.23653	0.427258	-12.2561	1.5577e-34	1.53178e-32
5	20883707	20884114	AHL15_native_rep2_peak_6413	138	.	5	20883534	20883908	-	201	exon	native_rep2	AT5G51410	LUC7RL	400.536	0.235203	0.0935825	2.51332	0.0119601	0.0384234
5	20883707	20884114	AHL15_native_rep2_peak_6413	138	.	5	20883534	20883908	-	201	exon	native_rep2	AT5G51410	LUC7RL	400.536	0.235203	0.0935825	2.51332	0.0119601	0.0384234
5	20883707	20884114	AHL15_native_rep2_peak_6413	138	.	5	20883534	20883908	-	201	exon	native_rep2	AT5G51410	LUC7RL	400.536	0.235203	0.0935825	2.51332	0.0119601	0.0384234
5	23102155	23102795	AHL15_native_rep2_peak_6497	223	.	5	23101965	23102410	+	255	exon	native_rep2	AT5G57090	AGR	17.8206	-0.441407	0.408857	-1.07961	0.280315	0.465283
5	23102155	23102795	AHL15_native_rep2_peak_6497	223	.	5	23101965	23102410	+	255	exon	native_rep2	AT5G57090	AGR	17.8206	-0.441407	0.408857	-1.07961	0.280315	0.465283
5	24363299	24363627	AHL15_native_rep2_peak_6530	50	.	5	24363169	24363485	+	186	exon	native_rep2	AT5G60600	CLB4	4375.96	-0.274143	0.0922939	-2.97033	0.0029748	0.0118004
5	24363299	24363627	AHL15_native_rep2_peak_6530	50	.	5	24363169	24363485	+	186	exon	native_rep2	AT5G60600	CLB4	4375.96	-0.274143	0.0922939	-2.97033	0.0029748	0.0118004
5	24363299	24363627	AHL15_native_rep2_peak_6530	50	.	5	24363169	24363485	+	186	exon	native_rep2	AT5G60600	CLB4	4375.96	-0.274143	0.0922939	-2.97033	0.0029748	0.0118004
5	24363299	24363627	AHL15_native_rep2_peak_6530	50	.	5	24363169	24363485	+	186	exon	native_rep2	AT5G60600	CLB4	4375.96	-0.274143	0.0922939	-2.97033	0.0029748	0.0118004
5	24363299	24363627	AHL15_native_rep2_peak_6530	50	.	5	24363169	24363485	+	186	exon	native_rep2	AT5G60600	CLB4	4375.96	-0.274143	0.0922939	-2.97033	0.0029748	0.0118004
5	26276050	26277430	AHL15_native_rep2_peak_6582	246	.	5	26275685	26276606	-	556	exon	native_rep2	AT5G65685	SS5	384.525	0.300956	0.101827	2.95555	0.00312108	0.0123076
5	26276050	26277430	AHL15_native_rep2_peak_6582	246	.	5	26275748	26276606	-	556	exon	native_rep2	AT5G65685	SS5	384.525	0.300956	0.101827	2.95555	0.00312108	0.0123076
5	26276050	26277430	AHL15_native_rep2_peak_6582	246	.	5	26275748	26276606	-	556	exon	native_rep2	AT5G65685	SS5	384.525	0.300956	0.101827	2.95555	0.00312108	0.0123076
Pt	28657	28980	AHL15_native_rep2_peak_6615	525	.	Pt	28706	28811	-	105	exon	native_rep2	ATCG00220	PSBM	0	NA	NA	NA	NA	NA
1	3209	3597	AHL15_native_rep2_peak_1	43	.	1	0	3630	NA	NA	intergenic	native_rep2	388	NA	NA	NA	NA	NA	NA	NA
1	13904	14281	AHL15_native_rep2_peak_2	74	.	1	13714	22311	NA	NA	intergenic	native_rep2	377	NA	NA	NA	NA	NA	NA	NA
1	15319	15908	AHL15_native_rep2_peak_3	50	.	1	13714	22311	NA	NA	intergenic	native_rep2	589	NA	NA	NA	NA	NA	NA	NA
1	16859	18112	AHL15_native_rep2_peak_4	647	.	1	13714	22311	NA	NA	intergenic	native_rep2	1253	NA	NA	NA	NA	NA	NA	NA
1	18428	18971	AHL15_native_rep2_peak_5	169	.	1	13714	22311	NA	NA	intergenic	native_rep2	543	NA	NA	NA	NA	NA	NA	NA
1	41379	41777	AHL15_native_rep2_peak_6	58	.	1	41017	42086	NA	NA	intergenic	native_rep2	398	NA	NA	NA	NA	NA	NA	NA
1	182731	183259	AHL15_native_rep2_peak_9	148	.	1	182749	185032	NA	NA	intergenic	native_rep2	510	NA	NA	NA	NA	NA	NA	NA
1	256007	256689	AHL15_native_rep2_peak_13	223	.	1	256384	257716	NA	NA	intergenic	native_rep2	305	NA	NA	NA	NA	NA	NA	NA
1	422710	424299	AHL15_native_rep2_peak_14	43	.	1	423579	424665	NA	NA	intergenic	native_rep2	720	NA	NA	NA	NA	NA	NA	NA
1	426260	426853	AHL15_native_rep2_peak_15	43	.	1	426164	426547	NA	NA	intergenic	native_rep2	287	NA	NA	NA	NA	NA	NA	NA
1	447200	447616	AHL15_native_rep2_peak_16	58	.	1	446296	447422	NA	NA	intergenic	native_rep2	222	NA	NA	NA	NA	NA	NA	NA
1	499213	501568	AHL15_native_rep2_peak_18	590	.	1	498539	503462	NA	NA	intergenic	native_rep2	2355	NA	NA	NA	NA	NA	NA	NA
1	639144	640240	AHL15_native_rep2_peak_27	74	.	1	639231	641504	NA	NA	intergenic	native_rep2	1009	NA	NA	NA	NA	NA	NA	NA
1	669949	670570	AHL15_native_rep2_peak_29	341	.	1	669919	670660	NA	NA	intergenic	native_rep2	621	NA	NA	NA	NA	NA	NA	NA
1	864656	865134	AHL15_native_rep2_peak_37	100	.	1	864372	864894	NA	NA	intergenic	native_rep2	238	NA	NA	NA	NA	NA	NA	NA
1	972573	973145	AHL15_native_rep2_peak_40	35	.	1	970334	974870	NA	NA	intergenic	native_rep2	572	NA	NA	NA	NA	NA	NA	NA
1	974502	974905	AHL15_native_rep2_peak_41	100	.	1	970334	974870	NA	NA	intergenic	native_rep2	368	NA	NA	NA	NA	NA	NA	NA
1	1130736	1131141	AHL15_native_rep2_peak_44	66	.	1	1129788	1133307	NA	NA	intergenic	native_rep2	405	NA	NA	NA	NA	NA	NA	NA
1	1135309	1135883	AHL15_native_rep2_peak_45	82	.	1	1134997	1136077	NA	NA	intergenic	native_rep2	574	NA	NA	NA	NA	NA	NA	NA
1	1157987	1158325	AHL15_native_rep2_peak_46	82	.	1	1157813	1159022	NA	NA	intergenic	native_rep2	338	NA	NA	NA	NA	NA	NA	NA
1	1250640	1251041	AHL15_native_rep2_peak_50	58	.	1	1248876	1251004	NA	NA	intergenic	native_rep2	364	NA	NA	NA	NA	NA	NA	NA
1	1275777	1276532	AHL15_native_rep2_peak_51	35	.	1	1273588	1279350	NA	NA	intergenic	native_rep2	755	NA	NA	NA	NA	NA	NA	NA
1	1309996	1310415	AHL15_native_rep2_peak_53	66	.	1	1307973	1313442	NA	NA	intergenic	native_rep2	419	NA	NA	NA	NA	NA	NA	NA
1	1518922	1519569	AHL15_native_rep2_peak_57	169	.	1	1518900	1520277	NA	NA	intergenic	native_rep2	647	NA	NA	NA	NA	NA	NA	NA
1	1589389	1589937	AHL15_native_rep2_peak_59	43	.	1	1587794	1589972	NA	NA	intergenic	native_rep2	548	NA	NA	NA	NA	NA	NA	NA
1	1592565	1593032	AHL15_native_rep2_peak_60	119	.	1	1592012	1593052	NA	NA	intergenic	native_rep2	467	NA	NA	NA	NA	NA	NA	NA
1	1638246	1638915	AHL15_native_rep2_peak_61	66	.	1	1637914	1639222	NA	NA	intergenic	native_rep2	669	NA	NA	NA	NA	NA	NA	NA
1	1705328	1706711	AHL15_native_rep2_peak_63	959	.	1	1704838	1706735	NA	NA	intergenic	native_rep2	1383	NA	NA	NA	NA	NA	NA	NA
1	1739394	1739741	AHL15_native_rep2_peak_64	66	.	1	1738583	1741203	NA	NA	intergenic	native_rep2	347	NA	NA	NA	NA	NA	NA	NA
1	1740571	1741048	AHL15_native_rep2_peak_65	29	.	1	1738583	1741203	NA	NA	intergenic	native_rep2	477	NA	NA	NA	NA	NA	NA	NA
1	1832469	1832865	AHL15_native_rep2_peak_67	82	.	1	1832555	1832940	NA	NA	intergenic	native_rep2	310	NA	NA	NA	NA	NA	NA	NA
1	1850895	1851206	AHL15_native_rep2_peak_68	23	.	1	1850693	1851471	NA	NA	intergenic	native_rep2	311	NA	NA	NA	NA	NA	NA	NA
1	1877883	1878331	AHL15_native_rep2_peak_69	129	.	1	1877573	1882906	NA	NA	intergenic	native_rep2	448	NA	NA	NA	NA	NA	NA	NA
1	1921150	1921465	AHL15_native_rep2_peak_70	29	.	1	1920949	1922207	NA	NA	intergenic	native_rep2	315	NA	NA	NA	NA	NA	NA	NA
1	1975084	1977216	AHL15_native_rep2_peak_72	328	.	1	1975526	1978083	NA	NA	intergenic	native_rep2	1690	NA	NA	NA	NA	NA	NA	NA
1	2234309	2235179	AHL15_native_rep2_peak_74	1149	.	1	2233017	2238016	NA	NA	intergenic	native_rep2	870	NA	NA	NA	NA	NA	NA	NA
1	2586990	2587772	AHL15_native_rep2_peak_77	35	.	1	2586969	2587775	NA	NA	intergenic	native_rep2	782	NA	NA	NA	NA	NA	NA	NA
1	2711411	2711917	AHL15_native_rep2_peak_79	100	.	1	2711000	2712693	NA	NA	intergenic	native_rep2	506	NA	NA	NA	NA	NA	NA	NA
1	2755123	2755455	AHL15_native_rep2_peak_80	43	.	1	2754809	2755903	NA	NA	intergenic	native_rep2	332	NA	NA	NA	NA	NA	NA	NA
1	2791384	2791689	AHL15_native_rep2_peak_81	43	.	1	2789477	2801041	NA	NA	intergenic	native_rep2	305	NA	NA	NA	NA	NA	NA	NA
1	2865987	2866549	AHL15_native_rep2_peak_83	246	.	1	2865792	2867202	NA	NA	intergenic	native_rep2	562	NA	NA	NA	NA	NA	NA	NA
1	3024228	3024586	AHL15_native_rep2_peak_86	82	.	1	3023368	3024876	NA	NA	intergenic	native_rep2	358	NA	NA	NA	NA	NA	NA	NA
1	3029970	3030474	AHL15_native_rep2_peak_87	159	.	1	3029549	3030496	NA	NA	intergenic	native_rep2	504	NA	NA	NA	NA	NA	NA	NA
1	3073151	3075086	AHL15_native_rep2_peak_88	495	.	1	3072074	3075767	NA	NA	intergenic	native_rep2	1935	NA	NA	NA	NA	NA	NA	NA
1	3140255	3140596	AHL15_native_rep2_peak_89	43	.	1	3140353	3140861	NA	NA	intergenic	native_rep2	243	NA	NA	NA	NA	NA	NA	NA
1	3250593	3252113	AHL15_native_rep2_peak_90	328	.	1	3248216	3252097	NA	NA	intergenic	native_rep2	1504	NA	NA	NA	NA	NA	NA	NA
1	3399825	3400558	AHL15_native_rep2_peak_93	100	.	1	3398358	3400553	NA	NA	intergenic	native_rep2	728	NA	NA	NA	NA	NA	NA	NA
1	3448890	3449232	AHL15_native_rep2_peak_95	35	.	1	3444360	3449566	NA	NA	intergenic	native_rep2	342	NA	NA	NA	NA	NA	NA	NA
1	3522027	3522389	AHL15_native_rep2_peak_97	91	.	1	3518035	3522985	NA	NA	intergenic	native_rep2	362	NA	NA	NA	NA	NA	NA	NA
1	3526927	3527444	AHL15_native_rep2_peak_99	50	.	1	3526531	3528513	NA	NA	intergenic	native_rep2	517	NA	NA	NA	NA	NA	NA	NA
1	3546714	3547792	AHL15_native_rep2_peak_101	647	.	1	3545614	3548919	NA	NA	intergenic	native_rep2	1078	NA	NA	NA	NA	NA	NA	NA
1	3551322	3552313	AHL15_native_rep2_peak_102	690	.	1	3550848	3554103	NA	NA	intergenic	native_rep2	991	NA	NA	NA	NA	NA	NA	NA
1	3557595	3557900	AHL15_native_rep2_peak_103	58	.	1	3557544	3558357	NA	NA	intergenic	native_rep2	305	NA	NA	NA	NA	NA	NA	NA
1	3595408	3595991	AHL15_native_rep2_peak_104	66	.	1	3595220	3596263	NA	NA	intergenic	native_rep2	583	NA	NA	NA	NA	NA	NA	NA
1	3771172	3771731	AHL15_native_rep2_peak_107	129	.	1	3771102	3777235	NA	NA	intergenic	native_rep2	559	NA	NA	NA	NA	NA	NA	NA
1	3776856	3777194	AHL15_native_rep2_peak_108	43	.	1	3771102	3777235	NA	NA	intergenic	native_rep2	338	NA	NA	NA	NA	NA	NA	NA
1	3804754	3805699	AHL15_native_rep2_peak_109	43	.	1	3804233	3806821	NA	NA	intergenic	native_rep2	945	NA	NA	NA	NA	NA	NA	NA
1	3897045	3897870	AHL15_native_rep2_peak_113	563	.	1	3897019	3898001	NA	NA	intergenic	native_rep2	825	NA	NA	NA	NA	NA	NA	NA
1	3910257	3910736	AHL15_native_rep2_peak_114	91	.	1	3909338	3910832	NA	NA	intergenic	native_rep2	479	NA	NA	NA	NA	NA	NA	NA
1	3925057	3926298	AHL15_native_rep2_peak_115	148	.	1	3925566	3927114	NA	NA	intergenic	native_rep2	732	NA	NA	NA	NA	NA	NA	NA
1	3932047	3932504	AHL15_native_rep2_peak_116	82	.	1	3931701	3936245	NA	NA	intergenic	native_rep2	457	NA	NA	NA	NA	NA	NA	NA
1	3993628	3994010	AHL15_native_rep2_peak_118	50	.	1	3993707	3995157	NA	NA	intergenic	native_rep2	303	NA	NA	NA	NA	NA	NA	NA
1	4081383	4081932	AHL15_native_rep2_peak_119	234	.	1	4080236	4084161	NA	NA	intergenic	native_rep2	549	NA	NA	NA	NA	NA	NA	NA
1	4090730	4091342	AHL15_native_rep2_peak_120	468	.	1	4090857	4095245	NA	NA	intergenic	native_rep2	485	NA	NA	NA	NA	NA	NA	NA
1	4100090	4100431	AHL15_native_rep2_peak_121	66	.	1	4096883	4105222	NA	NA	intergenic	native_rep2	341	NA	NA	NA	NA	NA	NA	NA
1	4113324	4113708	AHL15_native_rep2_peak_123	35	.	1	4110601	4113673	NA	NA	intergenic	native_rep2	349	NA	NA	NA	NA	NA	NA	NA
1	4129712	4130131	AHL15_native_rep2_peak_124	138	.	1	4129701	4130395	NA	NA	intergenic	native_rep2	419	NA	NA	NA	NA	NA	NA	NA
1	4134230	4134601	AHL15_native_rep2_peak_125	58	.	1	4134094	4137510	NA	NA	intergenic	native_rep2	371	NA	NA	NA	NA	NA	NA	NA
1	4169838	4170244	AHL15_native_rep2_peak_126	82	.	1	4169086	4172034	NA	NA	intergenic	native_rep2	406	NA	NA	NA	NA	NA	NA	NA
1	4381717	4382147	AHL15_native_rep2_peak_131	109	.	1	4381764	4382159	NA	NA	intergenic	native_rep2	383	NA	NA	NA	NA	NA	NA	NA
1	4409881	4410665	AHL15_native_rep2_peak_132	159	.	1	4405669	4416314	NA	NA	intergenic	native_rep2	784	NA	NA	NA	NA	NA	NA	NA
1	4413060	4413891	AHL15_native_rep2_peak_133	35	.	1	4405669	4416314	NA	NA	intergenic	native_rep2	831	NA	NA	NA	NA	NA	NA	NA
1	4538951	4539589	AHL15_native_rep2_peak_136	100	.	1	4532450	4542167	NA	NA	intergenic	native_rep2	638	NA	NA	NA	NA	NA	NA	NA
1	4580942	4582079	AHL15_native_rep2_peak_138	74	.	1	4580364	4586779	NA	NA	intergenic	native_rep2	1137	NA	NA	NA	NA	NA	NA	NA
1	4582520	4583388	AHL15_native_rep2_peak_139	74	.	1	4580364	4586779	NA	NA	intergenic	native_rep2	868	NA	NA	NA	NA	NA	NA	NA
1	4584153	4584496	AHL15_native_rep2_peak_140	29	.	1	4580364	4586779	NA	NA	intergenic	native_rep2	343	NA	NA	NA	NA	NA	NA	NA
1	4594886	4595563	AHL15_native_rep2_peak_141	66	.	1	4594468	4597566	NA	NA	intergenic	native_rep2	677	NA	NA	NA	NA	NA	NA	NA
1	4651541	4652371	AHL15_native_rep2_peak_142	129	.	1	4651549	4658537	NA	NA	intergenic	native_rep2	822	NA	NA	NA	NA	NA	NA	NA
1	4653173	4653489	AHL15_native_rep2_peak_143	74	.	1	4651549	4658537	NA	NA	intergenic	native_rep2	316	NA	NA	NA	NA	NA	NA	NA
1	4659868	4660648	AHL15_native_rep2_peak_144	179	.	1	4660115	4660777	NA	NA	intergenic	native_rep2	533	NA	NA	NA	NA	NA	NA	NA
1	4707928	4708263	AHL15_native_rep2_peak_147	58	.	1	4704694	4709634	NA	NA	intergenic	native_rep2	335	NA	NA	NA	NA	NA	NA	NA
1	4768734	4769335	AHL15_native_rep2_peak_148	74	.	1	4766852	4771746	NA	NA	intergenic	native_rep2	601	NA	NA	NA	NA	NA	NA	NA
1	4785403	4787269	AHL15_native_rep2_peak_149	549	.	1	4782546	4788462	NA	NA	intergenic	native_rep2	1866	NA	NA	NA	NA	NA	NA	NA
1	4820638	4820951	AHL15_native_rep2_peak_150	35	.	1	4820549	4822438	NA	NA	intergenic	native_rep2	313	NA	NA	NA	NA	NA	NA	NA
1	4896405	4896857	AHL15_native_rep2_peak_153	138	.	1	4892332	4897345	NA	NA	intergenic	native_rep2	452	NA	NA	NA	NA	NA	NA	NA
1	4941321	4941754	AHL15_native_rep2_peak_154	100	.	1	4941332	4945191	NA	NA	intergenic	native_rep2	422	NA	NA	NA	NA	NA	NA	NA
1	4989154	4989514	AHL15_native_rep2_peak_157	109	.	1	4988375	4989561	NA	NA	intergenic	native_rep2	360	NA	NA	NA	NA	NA	NA	NA
1	5022828	5023305	AHL15_native_rep2_peak_159	100	.	1	5022653	5023425	NA	NA	intergenic	native_rep2	477	NA	NA	NA	NA	NA	NA	NA
1	5130255	5130612	AHL15_native_rep2_peak_163	66	.	1	5129731	5131505	NA	NA	intergenic	native_rep2	357	NA	NA	NA	NA	NA	NA	NA
1	5135849	5136181	AHL15_native_rep2_peak_164	43	.	1	5133860	5136873	NA	NA	intergenic	native_rep2	332	NA	NA	NA	NA	NA	NA	NA
1	5160302	5160796	AHL15_native_rep2_peak_165	50	.	1	5160179	5160644	NA	NA	intergenic	native_rep2	342	NA	NA	NA	NA	NA	NA	NA
1	5187202	5187562	AHL15_native_rep2_peak_166	58	.	1	5187106	5187548	NA	NA	intergenic	native_rep2	346	NA	NA	NA	NA	NA	NA	NA
1	5194347	5195266	AHL15_native_rep2_peak_167	58	.	1	5194214	5198939	NA	NA	intergenic	native_rep2	919	NA	NA	NA	NA	NA	NA	NA
1	5289287	5290065	AHL15_native_rep2_peak_170	508	.	1	5289640	5290581	NA	NA	intergenic	native_rep2	425	NA	NA	NA	NA	NA	NA	NA
1	5531360	5531860	AHL15_native_rep2_peak_176	35	.	1	5529212	5532297	NA	NA	intergenic	native_rep2	500	NA	NA	NA	NA	NA	NA	NA
1	5634625	5634934	AHL15_native_rep2_peak_177	35	.	1	5632131	5638778	NA	NA	intergenic	native_rep2	309	NA	NA	NA	NA	NA	NA	NA
1	5636957	5637795	AHL15_native_rep2_peak_178	304	.	1	5632131	5638778	NA	NA	intergenic	native_rep2	838	NA	NA	NA	NA	NA	NA	NA
1	5657327	5659382	AHL15_native_rep2_peak_179	391	.	1	5652883	5659369	NA	NA	intergenic	native_rep2	2042	NA	NA	NA	NA	NA	NA	NA
1	5696578	5697093	AHL15_native_rep2_peak_180	179	.	1	5692369	5697215	NA	NA	intergenic	native_rep2	515	NA	NA	NA	NA	NA	NA	NA
1	5850877	5851311	AHL15_native_rep2_peak_182	138	.	1	5850934	5851859	NA	NA	intergenic	native_rep2	377	NA	NA	NA	NA	NA	NA	NA
1	5864026	5864353	AHL15_native_rep2_peak_184	43	.	1	5864059	5865706	NA	NA	intergenic	native_rep2	294	NA	NA	NA	NA	NA	NA	NA
1	5969910	5970443	AHL15_native_rep2_peak_185	269	.	1	5969995	5974211	NA	NA	intergenic	native_rep2	448	NA	NA	NA	NA	NA	NA	NA
1	6173315	6173646	AHL15_native_rep2_peak_187	35	.	1	6173273	6177480	NA	NA	intergenic	native_rep2	331	NA	NA	NA	NA	NA	NA	NA
1	6196359	6197518	AHL15_native_rep2_peak_188	944	.	1	6196343	6199689	NA	NA	intergenic	native_rep2	1159	NA	NA	NA	NA	NA	NA	NA
1	6198131	6199667	AHL15_native_rep2_peak_189	944	.	1	6196343	6199689	NA	NA	intergenic	native_rep2	1536	NA	NA	NA	NA	NA	NA	NA
1	6230283	6231117	AHL15_native_rep2_peak_190	190	.	1	6230194	6235894	NA	NA	intergenic	native_rep2	834	NA	NA	NA	NA	NA	NA	NA
1	6232894	6233436	AHL15_native_rep2_peak_191	223	.	1	6230194	6235894	NA	NA	intergenic	native_rep2	542	NA	NA	NA	NA	NA	NA	NA
1	6233970	6234798	AHL15_native_rep2_peak_192	212	.	1	6230194	6235894	NA	NA	intergenic	native_rep2	828	NA	NA	NA	NA	NA	NA	NA
1	6379131	6379512	AHL15_native_rep2_peak_194	74	.	1	6378580	6380440	NA	NA	intergenic	native_rep2	381	NA	NA	NA	NA	NA	NA	NA
1	6403957	6405222	AHL15_native_rep2_peak_197	129	.	1	6403794	6405606	NA	NA	intergenic	native_rep2	1265	NA	NA	NA	NA	NA	NA	NA
1	6447793	6448198	AHL15_native_rep2_peak_198	91	.	1	6445076	6448228	NA	NA	intergenic	native_rep2	405	NA	NA	NA	NA	NA	NA	NA
1	6496830	6497450	AHL15_native_rep2_peak_200	58	.	1	6496491	6499802	NA	NA	intergenic	native_rep2	620	NA	NA	NA	NA	NA	NA	NA
1	6514536	6515316	AHL15_native_rep2_peak_201	391	.	1	6512397	6515372	NA	NA	intergenic	native_rep2	780	NA	NA	NA	NA	NA	NA	NA
1	6539194	6539764	AHL15_native_rep2_peak_202	29	.	1	6538145	6543780	NA	NA	intergenic	native_rep2	570	NA	NA	NA	NA	NA	NA	NA
1	6587172	6587979	AHL15_native_rep2_peak_203	58	.	1	6587517	6588541	NA	NA	intergenic	native_rep2	462	NA	NA	NA	NA	NA	NA	NA
1	6659877	6660241	AHL15_native_rep2_peak_207	66	.	1	6659569	6662416	NA	NA	intergenic	native_rep2	364	NA	NA	NA	NA	NA	NA	NA
1	6661671	6662480	AHL15_native_rep2_peak_208	365	.	1	6659569	6662416	NA	NA	intergenic	native_rep2	745	NA	NA	NA	NA	NA	NA	NA
1	6704691	6705304	AHL15_native_rep2_peak_209	74	.	1	6703368	6709772	NA	NA	intergenic	native_rep2	613	NA	NA	NA	NA	NA	NA	NA
1	6735533	6737479	AHL15_native_rep2_peak_210	429	.	1	6735024	6738483	NA	NA	intergenic	native_rep2	1946	NA	NA	NA	NA	NA	NA	NA
1	6759210	6759539	AHL15_native_rep2_peak_211	29	.	1	6757420	6759858	NA	NA	intergenic	native_rep2	329	NA	NA	NA	NA	NA	NA	NA
1	6842256	6843148	AHL15_native_rep2_peak_212	50	.	1	6840313	6846337	NA	NA	intergenic	native_rep2	892	NA	NA	NA	NA	NA	NA	NA
1	6861849	6862208	AHL15_native_rep2_peak_213	50	.	1	6860563	6871274	NA	NA	intergenic	native_rep2	359	NA	NA	NA	NA	NA	NA	NA
1	6910368	6911026	AHL15_native_rep2_peak_215	159	.	1	6908805	6913000	NA	NA	intergenic	native_rep2	658	NA	NA	NA	NA	NA	NA	NA
1	7035006	7037260	AHL15_native_rep2_peak_220	442	.	1	7034881	7037526	NA	NA	intergenic	native_rep2	2254	NA	NA	NA	NA	NA	NA	NA
1	7047862	7048336	AHL15_native_rep2_peak_221	190	.	1	7047744	7049115	NA	NA	intergenic	native_rep2	474	NA	NA	NA	NA	NA	NA	NA
1	7132360	7132668	AHL15_native_rep2_peak_222	43	.	1	7132465	7133110	NA	NA	intergenic	native_rep2	203	NA	NA	NA	NA	NA	NA	NA
1	7138530	7139022	AHL15_native_rep2_peak_223	23	.	1	7137828	7142971	NA	NA	intergenic	native_rep2	492	NA	NA	NA	NA	NA	NA	NA
1	7161225	7161637	AHL15_native_rep2_peak_224	66	.	1	7160590	7163081	NA	NA	intergenic	native_rep2	412	NA	NA	NA	NA	NA	NA	NA
1	7196794	7197356	AHL15_native_rep2_peak_225	119	.	1	7196609	7197490	NA	NA	intergenic	native_rep2	562	NA	NA	NA	NA	NA	NA	NA
1	7241139	7241618	AHL15_native_rep2_peak_227	66	.	1	7240698	7241760	NA	NA	intergenic	native_rep2	479	NA	NA	NA	NA	NA	NA	NA
1	7268095	7268445	AHL15_native_rep2_peak_230	35	.	1	7267377	7272525	NA	NA	intergenic	native_rep2	350	NA	NA	NA	NA	NA	NA	NA
1	7281845	7283447	AHL15_native_rep2_peak_231	223	.	1	7281236	7285041	NA	NA	intergenic	native_rep2	1602	NA	NA	NA	NA	NA	NA	NA
1	7283759	7284373	AHL15_native_rep2_peak_232	212	.	1	7281236	7285041	NA	NA	intergenic	native_rep2	614	NA	NA	NA	NA	NA	NA	NA
1	7311305	7311675	AHL15_native_rep2_peak_233	43	.	1	7310271	7313900	NA	NA	intergenic	native_rep2	370	NA	NA	NA	NA	NA	NA	NA
1	7361910	7362239	AHL15_native_rep2_peak_235	50	.	1	7348283	7366589	NA	NA	intergenic	native_rep2	329	NA	NA	NA	NA	NA	NA	NA
1	7365561	7366002	AHL15_native_rep2_peak_236	66	.	1	7348283	7366589	NA	NA	intergenic	native_rep2	441	NA	NA	NA	NA	NA	NA	NA
1	7480783	7481331	AHL15_native_rep2_peak_237	58	.	1	7479258	7481183	NA	NA	intergenic	native_rep2	400	NA	NA	NA	NA	NA	NA	NA
1	7504671	7505348	AHL15_native_rep2_peak_238	280	.	1	7504275	7508700	NA	NA	intergenic	native_rep2	677	NA	NA	NA	NA	NA	NA	NA
1	7528302	7529038	AHL15_native_rep2_peak_239	179	.	1	7524721	7528704	NA	NA	intergenic	native_rep2	402	NA	NA	NA	NA	NA	NA	NA
1	7539159	7539767	AHL15_native_rep2_peak_240	23	.	1	7534927	7541614	NA	NA	intergenic	native_rep2	608	NA	NA	NA	NA	NA	NA	NA
1	7674575	7674987	AHL15_native_rep2_peak_241	66	.	1	7674215	7675501	NA	NA	intergenic	native_rep2	412	NA	NA	NA	NA	NA	NA	NA
1	7701890	7702366	AHL15_native_rep2_peak_243	66	.	1	7698831	7703172	NA	NA	intergenic	native_rep2	476	NA	NA	NA	NA	NA	NA	NA
1	7753541	7754123	AHL15_native_rep2_peak_244	169	.	1	7753519	7754280	NA	NA	intergenic	native_rep2	582	NA	NA	NA	NA	NA	NA	NA
1	7786980	7788213	AHL15_native_rep2_peak_246	837	.	1	7787477	7789132	NA	NA	intergenic	native_rep2	736	NA	NA	NA	NA	NA	NA	NA
1	7788709	7789121	AHL15_native_rep2_peak_247	100	.	1	7787477	7789132	NA	NA	intergenic	native_rep2	412	NA	NA	NA	NA	NA	NA	NA
1	7831104	7831792	AHL15_native_rep2_peak_249	212	.	1	7831154	7835780	NA	NA	intergenic	native_rep2	638	NA	NA	NA	NA	NA	NA	NA
1	7833328	7834028	AHL15_native_rep2_peak_250	82	.	1	7831154	7835780	NA	NA	intergenic	native_rep2	700	NA	NA	NA	NA	NA	NA	NA
1	7845653	7846170	AHL15_native_rep2_peak_251	91	.	1	7845056	7846458	NA	NA	intergenic	native_rep2	517	NA	NA	NA	NA	NA	NA	NA
