## Additional files 1-7 for "AT-HOOK-MOTIF NUCLEAR LOCALIZED 15 extends plant longevity by binding at poorly accessible, epigenetic mark-depleted chromatin surrounding transcribed regions": additional_file_5_AHL15bound_DEGs.xlsx (part 2 of 3)

### Sheet: bound_DEGs_AHL15_native_rep2 (continued)
Chr	peakstart	peakend	peakId	score	strand	chr	featurestart	featureend	featurestrand	overlapwidth	featuretype	sample	geneId	genename	baseMean	log2FoldChange	lfcSE	stat	pvalue	padj
1	7851708	7852709	AHL15_native_rep2_peak_252	109	.	1	7852164	7852903	NA	NA	intergenic	native_rep2	545	NA	NA	NA	NA	NA	NA	NA
1	7917702	7918096	AHL15_native_rep2_peak_253	50	.	1	7917518	7919076	NA	NA	intergenic	native_rep2	394	NA	NA	NA	NA	NA	NA	NA
1	7940980	7941292	AHL15_native_rep2_peak_254	17	.	1	7940805	7948501	NA	NA	intergenic	native_rep2	312	NA	NA	NA	NA	NA	NA	NA
1	7947757	7948094	AHL15_native_rep2_peak_255	58	.	1	7940805	7948501	NA	NA	intergenic	native_rep2	337	NA	NA	NA	NA	NA	NA	NA
1	8038526	8038874	AHL15_native_rep2_peak_258	50	.	1	8033156	8043231	NA	NA	intergenic	native_rep2	348	NA	NA	NA	NA	NA	NA	NA
1	8041630	8042001	AHL15_native_rep2_peak_259	29	.	1	8033156	8043231	NA	NA	intergenic	native_rep2	371	NA	NA	NA	NA	NA	NA	NA
1	8054767	8055158	AHL15_native_rep2_peak_260	35	.	1	8053930	8055324	NA	NA	intergenic	native_rep2	391	NA	NA	NA	NA	NA	NA	NA
1	8114724	8116902	AHL15_native_rep2_peak_261	563	.	1	8112061	8117285	NA	NA	intergenic	native_rep2	2178	NA	NA	NA	NA	NA	NA	NA
1	8161522	8161930	AHL15_native_rep2_peak_262	66	.	1	8160185	8162413	NA	NA	intergenic	native_rep2	408	NA	NA	NA	NA	NA	NA	NA
1	8189478	8190193	AHL15_native_rep2_peak_265	35	.	1	8189234	8195446	NA	NA	intergenic	native_rep2	715	NA	NA	NA	NA	NA	NA	NA
1	8235877	8236239	AHL15_native_rep2_peak_268	43	.	1	8235019	8240144	NA	NA	intergenic	native_rep2	362	NA	NA	NA	NA	NA	NA	NA
1	8236639	8237652	AHL15_native_rep2_peak_269	234	.	1	8235019	8240144	NA	NA	intergenic	native_rep2	1013	NA	NA	NA	NA	NA	NA	NA
1	8276176	8276834	AHL15_native_rep2_peak_270	179	.	1	8275350	8278553	NA	NA	intergenic	native_rep2	658	NA	NA	NA	NA	NA	NA	NA
1	8287664	8288354	AHL15_native_rep2_peak_271	82	.	1	8286969	8292019	NA	NA	intergenic	native_rep2	690	NA	NA	NA	NA	NA	NA	NA
1	8289277	8290299	AHL15_native_rep2_peak_272	119	.	1	8286969	8292019	NA	NA	intergenic	native_rep2	1022	NA	NA	NA	NA	NA	NA	NA
1	8290622	8292161	AHL15_native_rep2_peak_273	733	.	1	8286969	8292019	NA	NA	intergenic	native_rep2	1397	NA	NA	NA	NA	NA	NA	NA
1	8471450	8473258	AHL15_native_rep2_peak_276	119	.	1	8471417	8477390	NA	NA	intergenic	native_rep2	1808	NA	NA	NA	NA	NA	NA	NA
1	8489447	8490301	AHL15_native_rep2_peak_279	223	.	1	8488482	8494907	NA	NA	intergenic	native_rep2	854	NA	NA	NA	NA	NA	NA	NA
1	8493908	8494233	AHL15_native_rep2_peak_280	23	.	1	8488482	8494907	NA	NA	intergenic	native_rep2	325	NA	NA	NA	NA	NA	NA	NA
1	8512127	8512757	AHL15_native_rep2_peak_282	269	.	1	8510967	8515165	NA	NA	intergenic	native_rep2	630	NA	NA	NA	NA	NA	NA	NA
1	8538243	8539705	AHL15_native_rep2_peak_283	577	.	1	8537780	8538956	NA	NA	intergenic	native_rep2	713	NA	NA	NA	NA	NA	NA	NA
1	8577280	8577632	AHL15_native_rep2_peak_284	17	.	1	8575184	8577657	NA	NA	intergenic	native_rep2	352	NA	NA	NA	NA	NA	NA	NA
1	8620669	8623606	AHL15_native_rep2_peak_285	455	.	1	8620664	8624013	NA	NA	intergenic	native_rep2	2937	NA	NA	NA	NA	NA	NA	NA
1	8644334	8644818	AHL15_native_rep2_peak_286	212	.	1	8644503	8646055	NA	NA	intergenic	native_rep2	315	NA	NA	NA	NA	NA	NA	NA
1	8653962	8654431	AHL15_native_rep2_peak_290	119	.	1	8653915	8654944	NA	NA	intergenic	native_rep2	469	NA	NA	NA	NA	NA	NA	NA
1	8733875	8734347	AHL15_native_rep2_peak_292	66	.	1	8727212	8734569	NA	NA	intergenic	native_rep2	472	NA	NA	NA	NA	NA	NA	NA
1	8766683	8767307	AHL15_native_rep2_peak_293	23	.	1	8763469	8767561	NA	NA	intergenic	native_rep2	624	NA	NA	NA	NA	NA	NA	NA
1	8783497	8784212	AHL15_native_rep2_peak_298	190	.	1	8781257	8784035	NA	NA	intergenic	native_rep2	538	NA	NA	NA	NA	NA	NA	NA
1	8789915	8790223	AHL15_native_rep2_peak_299	57	.	1	8787914	8798519	NA	NA	intergenic	native_rep2	308	NA	NA	NA	NA	NA	NA	NA
1	8800230	8800674	AHL15_native_rep2_peak_300	29	.	1	8800410	8800807	NA	NA	intergenic	native_rep2	264	NA	NA	NA	NA	NA	NA	NA
1	8870616	8871415	AHL15_native_rep2_peak_308	468	.	1	8870289	8871567	NA	NA	intergenic	native_rep2	799	NA	NA	NA	NA	NA	NA	NA
1	8882361	8882791	AHL15_native_rep2_peak_309	129	.	1	8882100	8885019	NA	NA	intergenic	native_rep2	430	NA	NA	NA	NA	NA	NA	NA
1	9000157	9001122	AHL15_native_rep2_peak_310	159	.	1	8999917	9001284	NA	NA	intergenic	native_rep2	965	NA	NA	NA	NA	NA	NA	NA
1	9018575	9019559	AHL15_native_rep2_peak_311	201	.	1	9017450	9019388	NA	NA	intergenic	native_rep2	813	NA	NA	NA	NA	NA	NA	NA
1	9137290	9137741	AHL15_native_rep2_peak_312	43	.	1	9134874	9137603	NA	NA	intergenic	native_rep2	313	NA	NA	NA	NA	NA	NA	NA
1	9146710	9147098	AHL15_native_rep2_peak_313	91	.	1	9146106	9147635	NA	NA	intergenic	native_rep2	388	NA	NA	NA	NA	NA	NA	NA
1	9200462	9200815	AHL15_native_rep2_peak_315	66	.	1	9199671	9205799	NA	NA	intergenic	native_rep2	353	NA	NA	NA	NA	NA	NA	NA
1	9204288	9205009	AHL15_native_rep2_peak_316	100	.	1	9199671	9205799	NA	NA	intergenic	native_rep2	721	NA	NA	NA	NA	NA	NA	NA
1	9255561	9255951	AHL15_native_rep2_peak_317	66	.	1	9255167	9257085	NA	NA	intergenic	native_rep2	390	NA	NA	NA	NA	NA	NA	NA
1	9276068	9276466	AHL15_native_rep2_peak_318	91	.	1	9275193	9276380	NA	NA	intergenic	native_rep2	312	NA	NA	NA	NA	NA	NA	NA
1	9282891	9283873	AHL15_native_rep2_peak_319	690	.	1	9283341	9283872	NA	NA	intergenic	native_rep2	531	NA	NA	NA	NA	NA	NA	NA
1	9326478	9326912	AHL15_native_rep2_peak_321	43	.	1	9326259	9329492	NA	NA	intergenic	native_rep2	434	NA	NA	NA	NA	NA	NA	NA
1	9328967	9329490	AHL15_native_rep2_peak_322	50	.	1	9326259	9329492	NA	NA	intergenic	native_rep2	523	NA	NA	NA	NA	NA	NA	NA
1	9332529	9333146	AHL15_native_rep2_peak_323	169	.	1	9331612	9335056	NA	NA	intergenic	native_rep2	617	NA	NA	NA	NA	NA	NA	NA
1	9341285	9341683	AHL15_native_rep2_peak_325	74	.	1	9337938	9343111	NA	NA	intergenic	native_rep2	398	NA	NA	NA	NA	NA	NA	NA
1	9358895	9359212	AHL15_native_rep2_peak_326	50	.	1	9358502	9359324	NA	NA	intergenic	native_rep2	317	NA	NA	NA	NA	NA	NA	NA
1	9418120	9418904	AHL15_native_rep2_peak_333	391	.	1	9417604	9421008	NA	NA	intergenic	native_rep2	784	NA	NA	NA	NA	NA	NA	NA
1	9547094	9547849	AHL15_native_rep2_peak_338	109	.	1	9547285	9550450	NA	NA	intergenic	native_rep2	564	NA	NA	NA	NA	NA	NA	NA
1	9548718	9550273	AHL15_native_rep2_peak_339	522	.	1	9547285	9550450	NA	NA	intergenic	native_rep2	1555	NA	NA	NA	NA	NA	NA	NA
1	9584116	9584899	AHL15_native_rep2_peak_342	82	.	1	9583376	9588674	NA	NA	intergenic	native_rep2	783	NA	NA	NA	NA	NA	NA	NA
1	9652094	9652563	AHL15_native_rep2_peak_343	82	.	1	9649323	9654474	NA	NA	intergenic	native_rep2	469	NA	NA	NA	NA	NA	NA	NA
1	9746137	9746765	AHL15_native_rep2_peak_345	159	.	1	9745796	9746708	NA	NA	intergenic	native_rep2	571	NA	NA	NA	NA	NA	NA	NA
1	9754355	9755051	AHL15_native_rep2_peak_346	29	.	1	9753952	9755673	NA	NA	intergenic	native_rep2	696	NA	NA	NA	NA	NA	NA	NA
1	9815904	9818240	AHL15_native_rep2_peak_348	959	.	1	9815560	9825168	NA	NA	intergenic	native_rep2	2336	NA	NA	NA	NA	NA	NA	NA
1	9821346	9821655	AHL15_native_rep2_peak_349	50	.	1	9815560	9825168	NA	NA	intergenic	native_rep2	309	NA	NA	NA	NA	NA	NA	NA
1	9836422	9838201	AHL15_native_rep2_peak_350	959	.	1	9836210	9839315	NA	NA	intergenic	native_rep2	1779	NA	NA	NA	NA	NA	NA	NA
1	9848159	9848671	AHL15_native_rep2_peak_351	91	.	1	9848015	9848843	NA	NA	intergenic	native_rep2	512	NA	NA	NA	NA	NA	NA	NA
1	9853543	9854526	AHL15_native_rep2_peak_352	535	.	1	9852449	9854516	NA	NA	intergenic	native_rep2	973	NA	NA	NA	NA	NA	NA	NA
1	9865376	9867402	AHL15_native_rep2_peak_354	223	.	1	9864779	9867256	NA	NA	intergenic	native_rep2	1880	NA	NA	NA	NA	NA	NA	NA
1	9893981	9895069	AHL15_native_rep2_peak_356	807	.	1	9891015	9895866	NA	NA	intergenic	native_rep2	1088	NA	NA	NA	NA	NA	NA	NA
1	9913941	9914391	AHL15_native_rep2_peak_358	82	.	1	9913837	9919218	NA	NA	intergenic	native_rep2	450	NA	NA	NA	NA	NA	NA	NA
1	9918082	9919323	AHL15_native_rep2_peak_359	109	.	1	9913837	9919218	NA	NA	intergenic	native_rep2	1136	NA	NA	NA	NA	NA	NA	NA
1	9957548	9958777	AHL15_native_rep2_peak_362	138	.	1	9956980	9961054	NA	NA	intergenic	native_rep2	1229	NA	NA	NA	NA	NA	NA	NA
1	9996268	9996601	AHL15_native_rep2_peak_363	23	.	1	9994656	9996712	NA	NA	intergenic	native_rep2	333	NA	NA	NA	NA	NA	NA	NA
1	10008146	10008665	AHL15_native_rep2_peak_364	35	.	1	10007778	10010123	NA	NA	intergenic	native_rep2	519	NA	NA	NA	NA	NA	NA	NA
1	10021440	10021930	AHL15_native_rep2_peak_365	91	.	1	10021479	10023816	NA	NA	intergenic	native_rep2	451	NA	NA	NA	NA	NA	NA	NA
1	10063558	10063906	AHL15_native_rep2_peak_367	66	.	1	10063460	10066562	NA	NA	intergenic	native_rep2	348	NA	NA	NA	NA	NA	NA	NA
1	10116917	10117268	AHL15_native_rep2_peak_368	35	.	1	10116749	10117714	NA	NA	intergenic	native_rep2	351	NA	NA	NA	NA	NA	NA	NA
1	10159032	10160228	AHL15_native_rep2_peak_370	257	.	1	10158805	10161794	NA	NA	intergenic	native_rep2	1196	NA	NA	NA	NA	NA	NA	NA
1	10185772	10186254	AHL15_native_rep2_peak_371	43	.	1	10184512	10189136	NA	NA	intergenic	native_rep2	482	NA	NA	NA	NA	NA	NA	NA
1	10196021	10196555	AHL15_native_rep2_peak_372	100	.	1	10195213	10198763	NA	NA	intergenic	native_rep2	534	NA	NA	NA	NA	NA	NA	NA
1	10221775	10222492	AHL15_native_rep2_peak_373	403	.	1	10219942	10222265	NA	NA	intergenic	native_rep2	490	NA	NA	NA	NA	NA	NA	NA
1	10232667	10232980	AHL15_native_rep2_peak_374	23	.	1	10232384	10236336	NA	NA	intergenic	native_rep2	313	NA	NA	NA	NA	NA	NA	NA
1	10234297	10234957	AHL15_native_rep2_peak_375	234	.	1	10232384	10236336	NA	NA	intergenic	native_rep2	660	NA	NA	NA	NA	NA	NA	NA
1	10239359	10240431	AHL15_native_rep2_peak_376	508	.	1	10238990	10244452	NA	NA	intergenic	native_rep2	1072	NA	NA	NA	NA	NA	NA	NA
1	10251764	10252084	AHL15_native_rep2_peak_377	50	.	1	10249704	10252240	NA	NA	intergenic	native_rep2	320	NA	NA	NA	NA	NA	NA	NA
1	10314353	10315498	AHL15_native_rep2_peak_378	109	.	1	10314147	10317935	NA	NA	intergenic	native_rep2	1145	NA	NA	NA	NA	NA	NA	NA
1	10382468	10382906	AHL15_native_rep2_peak_379	58	.	1	10382153	10383944	NA	NA	intergenic	native_rep2	438	NA	NA	NA	NA	NA	NA	NA
1	10524912	10526210	AHL15_native_rep2_peak_382	169	.	1	10517385	10537456	NA	NA	intergenic	native_rep2	1298	NA	NA	NA	NA	NA	NA	NA
1	10526978	10528000	AHL15_native_rep2_peak_383	138	.	1	10517385	10537456	NA	NA	intergenic	native_rep2	1022	NA	NA	NA	NA	NA	NA	NA
1	10528983	10529968	AHL15_native_rep2_peak_384	442	.	1	10517385	10537456	NA	NA	intergenic	native_rep2	985	NA	NA	NA	NA	NA	NA	NA
1	10554391	10555056	AHL15_native_rep2_peak_385	190	.	1	10553295	10558495	NA	NA	intergenic	native_rep2	665	NA	NA	NA	NA	NA	NA	NA
1	10565351	10565721	AHL15_native_rep2_peak_386	43	.	1	10561545	10571309	NA	NA	intergenic	native_rep2	370	NA	NA	NA	NA	NA	NA	NA
1	10568254	10569407	AHL15_native_rep2_peak_387	74	.	1	10561545	10571309	NA	NA	intergenic	native_rep2	1153	NA	NA	NA	NA	NA	NA	NA
1	10579431	10580057	AHL15_native_rep2_peak_388	328	.	1	10574365	10581734	NA	NA	intergenic	native_rep2	626	NA	NA	NA	NA	NA	NA	NA
1	10586934	10587474	AHL15_native_rep2_peak_389	66	.	1	10586680	10587470	NA	NA	intergenic	native_rep2	536	NA	NA	NA	NA	NA	NA	NA
1	10591426	10592478	AHL15_native_rep2_peak_390	246	.	1	10591209	10596351	NA	NA	intergenic	native_rep2	1052	NA	NA	NA	NA	NA	NA	NA
1	10594645	10596224	AHL15_native_rep2_peak_391	882	.	1	10591209	10596351	NA	NA	intergenic	native_rep2	1579	NA	NA	NA	NA	NA	NA	NA
1	10621633	10622367	AHL15_native_rep2_peak_393	100	.	1	10621067	10624999	NA	NA	intergenic	native_rep2	734	NA	NA	NA	NA	NA	NA	NA
1	10623647	10624035	AHL15_native_rep2_peak_394	58	.	1	10621067	10624999	NA	NA	intergenic	native_rep2	388	NA	NA	NA	NA	NA	NA	NA
1	10624532	10624863	AHL15_native_rep2_peak_395	43	.	1	10621067	10624999	NA	NA	intergenic	native_rep2	331	NA	NA	NA	NA	NA	NA	NA
1	10653079	10653465	AHL15_native_rep2_peak_396	50	.	1	10652829	10654799	NA	NA	intergenic	native_rep2	386	NA	NA	NA	NA	NA	NA	NA
1	10654080	10654645	AHL15_native_rep2_peak_397	159	.	1	10652829	10654799	NA	NA	intergenic	native_rep2	565	NA	NA	NA	NA	NA	NA	NA
1	10693723	10694053	AHL15_native_rep2_peak_401	58	.	1	10690988	10708998	NA	NA	intergenic	native_rep2	330	NA	NA	NA	NA	NA	NA	NA
1	10705953	10706265	AHL15_native_rep2_peak_402	66	.	1	10690988	10708998	NA	NA	intergenic	native_rep2	312	NA	NA	NA	NA	NA	NA	NA
1	10707833	10708199	AHL15_native_rep2_peak_403	35	.	1	10690988	10708998	NA	NA	intergenic	native_rep2	366	NA	NA	NA	NA	NA	NA	NA
1	10708586	10708958	AHL15_native_rep2_peak_404	29	.	1	10690988	10708998	NA	NA	intergenic	native_rep2	372	NA	NA	NA	NA	NA	NA	NA
1	10778646	10779081	AHL15_native_rep2_peak_406	74	.	1	10777027	10779110	NA	NA	intergenic	native_rep2	435	NA	NA	NA	NA	NA	NA	NA
1	10852595	10853128	AHL15_native_rep2_peak_408	148	.	1	10851724	10854516	NA	NA	intergenic	native_rep2	533	NA	NA	NA	NA	NA	NA	NA
1	10867198	10867663	AHL15_native_rep2_peak_409	58	.	1	10866074	10868217	NA	NA	intergenic	native_rep2	465	NA	NA	NA	NA	NA	NA	NA
1	10873620	10874716	AHL15_native_rep2_peak_410	100	.	1	10872297	10876723	NA	NA	intergenic	native_rep2	1096	NA	NA	NA	NA	NA	NA	NA
1	10911709	10912484	AHL15_native_rep2_peak_411	190	.	1	10910784	10918266	NA	NA	intergenic	native_rep2	775	NA	NA	NA	NA	NA	NA	NA
1	10931035	10931838	AHL15_native_rep2_peak_412	169	.	1	10929968	10932712	NA	NA	intergenic	native_rep2	803	NA	NA	NA	NA	NA	NA	NA
1	10932256	10932664	AHL15_native_rep2_peak_413	100	.	1	10929968	10932712	NA	NA	intergenic	native_rep2	408	NA	NA	NA	NA	NA	NA	NA
1	10950014	10950404	AHL15_native_rep2_peak_414	119	.	1	10949482	10954287	NA	NA	intergenic	native_rep2	390	NA	NA	NA	NA	NA	NA	NA
1	10955762	10956360	AHL15_native_rep2_peak_415	212	.	1	10955711	10960907	NA	NA	intergenic	native_rep2	598	NA	NA	NA	NA	NA	NA	NA
1	10956869	10957288	AHL15_native_rep2_peak_416	23	.	1	10955711	10960907	NA	NA	intergenic	native_rep2	419	NA	NA	NA	NA	NA	NA	NA
1	10966314	10966858	AHL15_native_rep2_peak_417	23	.	1	10964231	10974382	NA	NA	intergenic	native_rep2	544	NA	NA	NA	NA	NA	NA	NA
1	10973665	10974123	AHL15_native_rep2_peak_418	74	.	1	10964231	10974382	NA	NA	intergenic	native_rep2	458	NA	NA	NA	NA	NA	NA	NA
1	11019441	11020156	AHL15_native_rep2_peak_419	169	.	1	11017886	11032357	NA	NA	intergenic	native_rep2	715	NA	NA	NA	NA	NA	NA	NA
1	11028479	11029498	AHL15_native_rep2_peak_420	328	.	1	11017886	11032357	NA	NA	intergenic	native_rep2	1019	NA	NA	NA	NA	NA	NA	NA
1	11034639	11035055	AHL15_native_rep2_peak_421	66	.	1	11033898	11035991	NA	NA	intergenic	native_rep2	416	NA	NA	NA	NA	NA	NA	NA
1	11064033	11064405	AHL15_native_rep2_peak_422	66	.	1	11061700	11068509	NA	NA	intergenic	native_rep2	372	NA	NA	NA	NA	NA	NA	NA
1	11073282	11074260	AHL15_native_rep2_peak_423	378	.	1	11072564	11074397	NA	NA	intergenic	native_rep2	978	NA	NA	NA	NA	NA	NA	NA
1	11108146	11108478	AHL15_native_rep2_peak_425	58	.	1	11108095	11113692	NA	NA	intergenic	native_rep2	332	NA	NA	NA	NA	NA	NA	NA
1	11111278	11111592	AHL15_native_rep2_peak_426	35	.	1	11108095	11113692	NA	NA	intergenic	native_rep2	314	NA	NA	NA	NA	NA	NA	NA
1	11124493	11125087	AHL15_native_rep2_peak_427	280	.	1	11124220	11127731	NA	NA	intergenic	native_rep2	594	NA	NA	NA	NA	NA	NA	NA
1	11153292	11155004	AHL15_native_rep2_peak_428	138	.	1	11148252	11156697	NA	NA	intergenic	native_rep2	1712	NA	NA	NA	NA	NA	NA	NA
1	11167906	11168278	AHL15_native_rep2_peak_429	119	.	1	11167547	11168449	NA	NA	intergenic	native_rep2	372	NA	NA	NA	NA	NA	NA	NA
1	11205345	11205894	AHL15_native_rep2_peak_431	212	.	1	11200141	11212957	NA	NA	intergenic	native_rep2	549	NA	NA	NA	NA	NA	NA	NA
1	11208917	11209326	AHL15_native_rep2_peak_432	50	.	1	11200141	11212957	NA	NA	intergenic	native_rep2	409	NA	NA	NA	NA	NA	NA	NA
1	11212220	11212686	AHL15_native_rep2_peak_433	129	.	1	11200141	11212957	NA	NA	intergenic	native_rep2	466	NA	NA	NA	NA	NA	NA	NA
1	11222931	11223720	AHL15_native_rep2_peak_434	35	.	1	11222827	11229462	NA	NA	intergenic	native_rep2	789	NA	NA	NA	NA	NA	NA	NA
1	11276974	11277329	AHL15_native_rep2_peak_436	43	.	1	11276636	11277416	NA	NA	intergenic	native_rep2	355	NA	NA	NA	NA	NA	NA	NA
1	11283186	11283740	AHL15_native_rep2_peak_438	91	.	1	11282468	11287377	NA	NA	intergenic	native_rep2	554	NA	NA	NA	NA	NA	NA	NA
1	11294224	11294652	AHL15_native_rep2_peak_440	82	.	1	11293799	11294445	NA	NA	intergenic	native_rep2	221	NA	NA	NA	NA	NA	NA	NA
1	11298534	11299601	AHL15_native_rep2_peak_441	234	.	1	11298409	11299617	NA	NA	intergenic	native_rep2	1067	NA	NA	NA	NA	NA	NA	NA
1	11319948	11320812	AHL15_native_rep2_peak_443	223	.	1	11319547	11321691	NA	NA	intergenic	native_rep2	864	NA	NA	NA	NA	NA	NA	NA
1	11324479	11325518	AHL15_native_rep2_peak_444	257	.	1	11324176	11325250	NA	NA	intergenic	native_rep2	771	NA	NA	NA	NA	NA	NA	NA
1	11335185	11335701	AHL15_native_rep2_peak_445	129	.	1	11333540	11337535	NA	NA	intergenic	native_rep2	516	NA	NA	NA	NA	NA	NA	NA
1	11383389	11384095	AHL15_native_rep2_peak_448	109	.	1	11380734	11391198	NA	NA	intergenic	native_rep2	706	NA	NA	NA	NA	NA	NA	NA
1	11386855	11387295	AHL15_native_rep2_peak_449	82	.	1	11380734	11391198	NA	NA	intergenic	native_rep2	440	NA	NA	NA	NA	NA	NA	NA
1	11407533	11408080	AHL15_native_rep2_peak_451	109	.	1	11406809	11409765	NA	NA	intergenic	native_rep2	547	NA	NA	NA	NA	NA	NA	NA
1	11408407	11410639	AHL15_native_rep2_peak_452	292	.	1	11406809	11409765	NA	NA	intergenic	native_rep2	1358	NA	NA	NA	NA	NA	NA	NA
1	11485462	11486762	AHL15_native_rep2_peak_454	403	.	1	11483890	11488001	NA	NA	intergenic	native_rep2	1300	NA	NA	NA	NA	NA	NA	NA
1	11491980	11492484	AHL15_native_rep2_peak_455	82	.	1	11490318	11494822	NA	NA	intergenic	native_rep2	504	NA	NA	NA	NA	NA	NA	NA
1	11493666	11494942	AHL15_native_rep2_peak_456	304	.	1	11490318	11494822	NA	NA	intergenic	native_rep2	1156	NA	NA	NA	NA	NA	NA	NA
1	11513451	11514186	AHL15_native_rep2_peak_457	535	.	1	11513067	11514593	NA	NA	intergenic	native_rep2	735	NA	NA	NA	NA	NA	NA	NA
1	11516969	11517655	AHL15_native_rep2_peak_458	169	.	1	11516595	11528384	NA	NA	intergenic	native_rep2	686	NA	NA	NA	NA	NA	NA	NA
1	11521533	11523145	AHL15_native_rep2_peak_459	468	.	1	11516595	11528384	NA	NA	intergenic	native_rep2	1612	NA	NA	NA	NA	NA	NA	NA
1	11524245	11525164	AHL15_native_rep2_peak_460	442	.	1	11516595	11528384	NA	NA	intergenic	native_rep2	919	NA	NA	NA	NA	NA	NA	NA
1	11525679	11527473	AHL15_native_rep2_peak_461	704	.	1	11516595	11528384	NA	NA	intergenic	native_rep2	1794	NA	NA	NA	NA	NA	NA	NA
1	11549056	11549446	AHL15_native_rep2_peak_463	119	.	1	11548016	11552425	NA	NA	intergenic	native_rep2	390	NA	NA	NA	NA	NA	NA	NA
1	11550432	11551040	AHL15_native_rep2_peak_464	169	.	1	11548016	11552425	NA	NA	intergenic	native_rep2	608	NA	NA	NA	NA	NA	NA	NA
1	11571774	11572147	AHL15_native_rep2_peak_465	29	.	1	11571438	11575319	NA	NA	intergenic	native_rep2	373	NA	NA	NA	NA	NA	NA	NA
1	11591150	11591860	AHL15_native_rep2_peak_466	353	.	1	11590035	11591926	NA	NA	intergenic	native_rep2	710	NA	NA	NA	NA	NA	NA	NA
1	11631828	11632188	AHL15_native_rep2_peak_469	66	.	1	11630745	11639557	NA	NA	intergenic	native_rep2	360	NA	NA	NA	NA	NA	NA	NA
1	11647394	11648414	AHL15_native_rep2_peak_471	391	.	1	11648001	11651326	NA	NA	intergenic	native_rep2	413	NA	NA	NA	NA	NA	NA	NA
1	11649118	11649939	AHL15_native_rep2_peak_472	109	.	1	11648001	11651326	NA	NA	intergenic	native_rep2	821	NA	NA	NA	NA	NA	NA	NA
1	11660659	11661015	AHL15_native_rep2_peak_474	58	.	1	11660471	11661814	NA	NA	intergenic	native_rep2	356	NA	NA	NA	NA	NA	NA	NA
1	11669389	11670222	AHL15_native_rep2_peak_475	718	.	1	11668690	11671236	NA	NA	intergenic	native_rep2	833	NA	NA	NA	NA	NA	NA	NA
1	11699213	11701813	AHL15_native_rep2_peak_476	577	.	1	11698964	11701994	NA	NA	intergenic	native_rep2	2600	NA	NA	NA	NA	NA	NA	NA
1	11706479	11709100	AHL15_native_rep2_peak_477	365	.	1	11706357	11711943	NA	NA	intergenic	native_rep2	2621	NA	NA	NA	NA	NA	NA	NA
1	11710757	11711187	AHL15_native_rep2_peak_478	82	.	1	11706357	11711943	NA	NA	intergenic	native_rep2	430	NA	NA	NA	NA	NA	NA	NA
1	11720479	11721178	AHL15_native_rep2_peak_479	269	.	1	11719988	11737296	NA	NA	intergenic	native_rep2	699	NA	NA	NA	NA	NA	NA	NA
1	11721537	11722594	AHL15_native_rep2_peak_480	280	.	1	11719988	11737296	NA	NA	intergenic	native_rep2	1057	NA	NA	NA	NA	NA	NA	NA
1	11724984	11725304	AHL15_native_rep2_peak_481	50	.	1	11719988	11737296	NA	NA	intergenic	native_rep2	320	NA	NA	NA	NA	NA	NA	NA
1	11732016	11732899	AHL15_native_rep2_peak_482	58	.	1	11719988	11737296	NA	NA	intergenic	native_rep2	883	NA	NA	NA	NA	NA	NA	NA
1	11735690	11737488	AHL15_native_rep2_peak_483	604	.	1	11719988	11737296	NA	NA	intergenic	native_rep2	1606	NA	NA	NA	NA	NA	NA	NA
1	11764057	11764635	AHL15_native_rep2_peak_484	119	.	1	11762635	11767484	NA	NA	intergenic	native_rep2	578	NA	NA	NA	NA	NA	NA	NA
1	11766524	11767128	AHL15_native_rep2_peak_485	50	.	1	11762635	11767484	NA	NA	intergenic	native_rep2	604	NA	NA	NA	NA	NA	NA	NA
1	11803495	11804238	AHL15_native_rep2_peak_487	138	.	1	11802359	11809530	NA	NA	intergenic	native_rep2	743	NA	NA	NA	NA	NA	NA	NA
1	11805514	11806596	AHL15_native_rep2_peak_488	129	.	1	11802359	11809530	NA	NA	intergenic	native_rep2	1082	NA	NA	NA	NA	NA	NA	NA
1	11819644	11820082	AHL15_native_rep2_peak_489	35	.	1	11813591	11819871	NA	NA	intergenic	native_rep2	227	NA	NA	NA	NA	NA	NA	NA
1	11826576	11827015	AHL15_native_rep2_peak_490	43	.	1	11821824	11827358	NA	NA	intergenic	native_rep2	439	NA	NA	NA	NA	NA	NA	NA
1	11831919	11832343	AHL15_native_rep2_peak_492	66	.	1	11831444	11833021	NA	NA	intergenic	native_rep2	424	NA	NA	NA	NA	NA	NA	NA
1	11839322	11839628	AHL15_native_rep2_peak_493	23	.	1	11837631	11840909	NA	NA	intergenic	native_rep2	306	NA	NA	NA	NA	NA	NA	NA
1	11877575	11878720	AHL15_native_rep2_peak_496	590	.	1	11877549	11881310	NA	NA	intergenic	native_rep2	1145	NA	NA	NA	NA	NA	NA	NA
1	11910653	11911381	AHL15_native_rep2_peak_497	129	.	1	11909049	11911630	NA	NA	intergenic	native_rep2	728	NA	NA	NA	NA	NA	NA	NA
1	11935849	11936249	AHL15_native_rep2_peak_498	35	.	1	11934759	11937182	NA	NA	intergenic	native_rep2	400	NA	NA	NA	NA	NA	NA	NA
1	11962022	11962593	AHL15_native_rep2_peak_499	169	.	1	11961591	11962745	NA	NA	intergenic	native_rep2	571	NA	NA	NA	NA	NA	NA	NA
1	11972745	11973192	AHL15_native_rep2_peak_500	82	.	1	11972580	11974306	NA	NA	intergenic	native_rep2	447	NA	NA	NA	NA	NA	NA	NA
1	11979759	11982588	AHL15_native_rep2_peak_502	246	.	1	11978622	11982888	NA	NA	intergenic	native_rep2	2829	NA	NA	NA	NA	NA	NA	NA
1	12015733	12016082	AHL15_native_rep2_peak_507	82	.	1	12013547	12022525	NA	NA	intergenic	native_rep2	349	NA	NA	NA	NA	NA	NA	NA
1	12039308	12040536	AHL15_native_rep2_peak_508	100	.	1	12038441	12044871	NA	NA	intergenic	native_rep2	1228	NA	NA	NA	NA	NA	NA	NA
1	12136484	12137124	AHL15_native_rep2_peak_510	148	.	1	12130444	12144439	NA	NA	intergenic	native_rep2	640	NA	NA	NA	NA	NA	NA	NA
1	12143975	12144342	AHL15_native_rep2_peak_511	82	.	1	12130444	12144439	NA	NA	intergenic	native_rep2	367	NA	NA	NA	NA	NA	NA	NA
1	12185237	12186028	AHL15_native_rep2_peak_513	577	.	1	12185528	12185940	NA	NA	intergenic	native_rep2	412	NA	NA	NA	NA	NA	NA	NA
1	12188112	12188770	AHL15_native_rep2_peak_514	66	.	1	12187423	12188677	NA	NA	intergenic	native_rep2	565	NA	NA	NA	NA	NA	NA	NA
1	12240957	12241482	AHL15_native_rep2_peak_517	82	.	1	12239710	12241613	NA	NA	intergenic	native_rep2	525	NA	NA	NA	NA	NA	NA	NA
1	12247219	12247610	AHL15_native_rep2_peak_518	109	.	1	12246292	12256473	NA	NA	intergenic	native_rep2	391	NA	NA	NA	NA	NA	NA	NA
1	12250999	12251899	AHL15_native_rep2_peak_519	138	.	1	12246292	12256473	NA	NA	intergenic	native_rep2	900	NA	NA	NA	NA	NA	NA	NA
1	12264322	12264764	AHL15_native_rep2_peak_521	129	.	1	12263750	12264941	NA	NA	intergenic	native_rep2	442	NA	NA	NA	NA	NA	NA	NA
1	12271749	12273168	AHL15_native_rep2_peak_522	468	.	1	12270913	12277437	NA	NA	intergenic	native_rep2	1419	NA	NA	NA	NA	NA	NA	NA
1	12282366	12282875	AHL15_native_rep2_peak_523	66	.	1	12281406	12282724	NA	NA	intergenic	native_rep2	358	NA	NA	NA	NA	NA	NA	NA
1	12288701	12290068	AHL15_native_rep2_peak_524	442	.	1	12288210	12294393	NA	NA	intergenic	native_rep2	1367	NA	NA	NA	NA	NA	NA	NA
1	12298682	12299192	AHL15_native_rep2_peak_525	82	.	1	12297525	12300324	NA	NA	intergenic	native_rep2	510	NA	NA	NA	NA	NA	NA	NA
1	12310043	12310811	AHL15_native_rep2_peak_528	169	.	1	12309914	12310517	NA	NA	intergenic	native_rep2	474	NA	NA	NA	NA	NA	NA	NA
1	12343084	12343495	AHL15_native_rep2_peak_535	43	.	1	12340409	12346137	NA	NA	intergenic	native_rep2	411	NA	NA	NA	NA	NA	NA	NA
1	12345515	12346182	AHL15_native_rep2_peak_536	129	.	1	12340409	12346137	NA	NA	intergenic	native_rep2	622	NA	NA	NA	NA	NA	NA	NA
1	12364088	12366611	AHL15_native_rep2_peak_538	549	.	1	12364493	12366809	NA	NA	intergenic	native_rep2	2118	NA	NA	NA	NA	NA	NA	NA
1	12373017	12373662	AHL15_native_rep2_peak_539	109	.	1	12371554	12374258	NA	NA	intergenic	native_rep2	645	NA	NA	NA	NA	NA	NA	NA
1	12422676	12423458	AHL15_native_rep2_peak_540	66	.	1	12421792	12426699	NA	NA	intergenic	native_rep2	782	NA	NA	NA	NA	NA	NA	NA
1	12425983	12426638	AHL15_native_rep2_peak_541	429	.	1	12421792	12426699	NA	NA	intergenic	native_rep2	655	NA	NA	NA	NA	NA	NA	NA
1	12447926	12448367	AHL15_native_rep2_peak_543	29	.	1	12446764	12448542	NA	NA	intergenic	native_rep2	441	NA	NA	NA	NA	NA	NA	NA
1	12466517	12466922	AHL15_native_rep2_peak_546	66	.	1	12466089	12472867	NA	NA	intergenic	native_rep2	405	NA	NA	NA	NA	NA	NA	NA
1	12469325	12469728	AHL15_native_rep2_peak_547	91	.	1	12466089	12472867	NA	NA	intergenic	native_rep2	403	NA	NA	NA	NA	NA	NA	NA
1	12496607	12496997	AHL15_native_rep2_peak_548	91	.	1	12494584	12497999	NA	NA	intergenic	native_rep2	390	NA	NA	NA	NA	NA	NA	NA
1	12500084	12501476	AHL15_native_rep2_peak_549	563	.	1	12499800	12503359	NA	NA	intergenic	native_rep2	1392	NA	NA	NA	NA	NA	NA	NA
1	12502054	12503318	AHL15_native_rep2_peak_550	328	.	1	12499800	12503359	NA	NA	intergenic	native_rep2	1264	NA	NA	NA	NA	NA	NA	NA
1	12525750	12526310	AHL15_native_rep2_peak_551	74	.	1	12525377	12530814	NA	NA	intergenic	native_rep2	560	NA	NA	NA	NA	NA	NA	NA
1	12526767	12527439	AHL15_native_rep2_peak_552	341	.	1	12525377	12530814	NA	NA	intergenic	native_rep2	672	NA	NA	NA	NA	NA	NA	NA
1	12529779	12530219	AHL15_native_rep2_peak_553	169	.	1	12525377	12530814	NA	NA	intergenic	native_rep2	440	NA	NA	NA	NA	NA	NA	NA
1	12562065	12564193	AHL15_native_rep2_peak_555	416	.	1	12561315	12564991	NA	NA	intergenic	native_rep2	2128	NA	NA	NA	NA	NA	NA	NA
1	12574616	12574994	AHL15_native_rep2_peak_556	50	.	1	12566615	12574891	NA	NA	intergenic	native_rep2	275	NA	NA	NA	NA	NA	NA	NA
1	12593963	12594708	AHL15_native_rep2_peak_557	201	.	1	12593579	12595109	NA	NA	intergenic	native_rep2	745	NA	NA	NA	NA	NA	NA	NA
1	12603548	12604250	AHL15_native_rep2_peak_558	179	.	1	12603379	12604160	NA	NA	intergenic	native_rep2	612	NA	NA	NA	NA	NA	NA	NA
1	12618643	12619718	AHL15_native_rep2_peak_559	690	.	1	12617032	12623433	NA	NA	intergenic	native_rep2	1075	NA	NA	NA	NA	NA	NA	NA
1	12620545	12621746	AHL15_native_rep2_peak_560	975	.	1	12617032	12623433	NA	NA	intergenic	native_rep2	1201	NA	NA	NA	NA	NA	NA	NA
1	12625509	12626132	AHL15_native_rep2_peak_562	148	.	1	12625508	12637053	NA	NA	intergenic	native_rep2	623	NA	NA	NA	NA	NA	NA	NA
1	12632080	12632918	AHL15_native_rep2_peak_563	82	.	1	12625508	12637053	NA	NA	intergenic	native_rep2	838	NA	NA	NA	NA	NA	NA	NA
1	12634341	12636660	AHL15_native_rep2_peak_564	246	.	1	12625508	12637053	NA	NA	intergenic	native_rep2	2319	NA	NA	NA	NA	NA	NA	NA
1	12640278	12640800	AHL15_native_rep2_peak_565	109	.	1	12639692	12642647	NA	NA	intergenic	native_rep2	522	NA	NA	NA	NA	NA	NA	NA
1	12690536	12691475	AHL15_native_rep2_peak_566	257	.	1	12688641	12692994	NA	NA	intergenic	native_rep2	939	NA	NA	NA	NA	NA	NA	NA
1	12692417	12692933	AHL15_native_rep2_peak_567	138	.	1	12688641	12692994	NA	NA	intergenic	native_rep2	516	NA	NA	NA	NA	NA	NA	NA
1	12702049	12702382	AHL15_native_rep2_peak_570	74	.	1	12698834	12709089	NA	NA	intergenic	native_rep2	333	NA	NA	NA	NA	NA	NA	NA
1	12704861	12705236	AHL15_native_rep2_peak_571	74	.	1	12698834	12709089	NA	NA	intergenic	native_rep2	375	NA	NA	NA	NA	NA	NA	NA
1	12729133	12729606	AHL15_native_rep2_peak_572	35	.	1	12711665	12734999	NA	NA	intergenic	native_rep2	473	NA	NA	NA	NA	NA	NA	NA
1	12739065	12739820	AHL15_native_rep2_peak_573	482	.	1	12738196	12742721	NA	NA	intergenic	native_rep2	755	NA	NA	NA	NA	NA	NA	NA
1	12745890	12746320	AHL15_native_rep2_peak_575	100	.	1	12745748	12746404	NA	NA	intergenic	native_rep2	430	NA	NA	NA	NA	NA	NA	NA
1	12760874	12762109	AHL15_native_rep2_peak_576	201	.	1	12753905	12763901	NA	NA	intergenic	native_rep2	1235	NA	NA	NA	NA	NA	NA	NA
1	12846220	12846559	AHL15_native_rep2_peak_580	50	.	1	12813569	12851982	NA	NA	intergenic	native_rep2	339	NA	NA	NA	NA	NA	NA	NA
1	12851243	12851601	AHL15_native_rep2_peak_581	58	.	1	12813569	12851982	NA	NA	intergenic	native_rep2	358	NA	NA	NA	NA	NA	NA	NA
1	12853886	12854806	AHL15_native_rep2_peak_582	138	.	1	12854235	12863157	NA	NA	intergenic	native_rep2	571	NA	NA	NA	NA	NA	NA	NA
1	12855330	12855973	AHL15_native_rep2_peak_583	223	.	1	12854235	12863157	NA	NA	intergenic	native_rep2	643	NA	NA	NA	NA	NA	NA	NA
1	12862373	12862978	AHL15_native_rep2_peak_584	100	.	1	12854235	12863157	NA	NA	intergenic	native_rep2	605	NA	NA	NA	NA	NA	NA	NA
1	12866441	12867029	AHL15_native_rep2_peak_585	119	.	1	12866238	12867080	NA	NA	intergenic	native_rep2	588	NA	NA	NA	NA	NA	NA	NA
1	12872955	12876445	AHL15_native_rep2_peak_586	442	.	1	12872257	12876106	NA	NA	intergenic	native_rep2	3151	NA	NA	NA	NA	NA	NA	NA
1	12881814	12882582	AHL15_native_rep2_peak_587	190	.	1	12880470	12882653	NA	NA	intergenic	native_rep2	768	NA	NA	NA	NA	NA	NA	NA
1	12897996	12899365	AHL15_native_rep2_peak_589	442	.	1	12897675	12901717	NA	NA	intergenic	native_rep2	1369	NA	NA	NA	NA	NA	NA	NA
1	12968101	12968675	AHL15_native_rep2_peak_594	91	.	1	12967113	12971131	NA	NA	intergenic	native_rep2	574	NA	NA	NA	NA	NA	NA	NA
1	12975996	12976604	AHL15_native_rep2_peak_595	353	.	1	12973304	12977667	NA	NA	intergenic	native_rep2	608	NA	NA	NA	NA	NA	NA	NA
1	12993064	12993791	AHL15_native_rep2_peak_597	58	.	1	12993145	12994686	NA	NA	intergenic	native_rep2	646	NA	NA	NA	NA	NA	NA	NA
1	13015308	13017718	AHL15_native_rep2_peak_599	257	.	1	13006187	13018288	NA	NA	intergenic	native_rep2	2410	NA	NA	NA	NA	NA	NA	NA
1	13057827	13061244	AHL15_native_rep2_peak_601	604	.	1	13055093	13061548	NA	NA	intergenic	native_rep2	3417	NA	NA	NA	NA	NA	NA	NA
1	13070312	13070696	AHL15_native_rep2_peak_603	82	.	1	13068335	13071164	NA	NA	intergenic	native_rep2	384	NA	NA	NA	NA	NA	NA	NA
1	13075679	13076648	AHL15_native_rep2_peak_604	577	.	1	13075984	13077889	NA	NA	intergenic	native_rep2	664	NA	NA	NA	NA	NA	NA	NA
1	13086808	13087315	AHL15_native_rep2_peak_606	119	.	1	13085830	13089815	NA	NA	intergenic	native_rep2	507	NA	NA	NA	NA	NA	NA	NA
1	13089296	13089762	AHL15_native_rep2_peak_607	129	.	1	13085830	13089815	NA	NA	intergenic	native_rep2	466	NA	NA	NA	NA	NA	NA	NA
1	13103634	13104204	AHL15_native_rep2_peak_608	234	.	1	13098286	13104129	NA	NA	intergenic	native_rep2	495	NA	NA	NA	NA	NA	NA	NA
1	13118219	13118718	AHL15_native_rep2_peak_610	159	.	1	13117235	13121081	NA	NA	intergenic	native_rep2	499	NA	NA	NA	NA	NA	NA	NA
1	13129255	13129562	AHL15_native_rep2_peak_611	35	.	1	13125328	13142060	NA	NA	intergenic	native_rep2	307	NA	NA	NA	NA	NA	NA	NA
1	13164639	13165534	AHL15_native_rep2_peak_613	109	.	1	13164512	13167732	NA	NA	intergenic	native_rep2	895	NA	NA	NA	NA	NA	NA	NA
1	13166165	13166514	AHL15_native_rep2_peak_614	50	.	1	13164512	13167732	NA	NA	intergenic	native_rep2	349	NA	NA	NA	NA	NA	NA	NA
1	13171988	13172313	AHL15_native_rep2_peak_615	50	.	1	13169082	13192607	NA	NA	intergenic	native_rep2	325	NA	NA	NA	NA	NA	NA	NA
1	13200058	13200870	AHL15_native_rep2_peak_617	159	.	1	13199142	13205344	NA	NA	intergenic	native_rep2	812	NA	NA	NA	NA	NA	NA	NA
1	13202469	13203302	AHL15_native_rep2_peak_618	50	.	1	13199142	13205344	NA	NA	intergenic	native_rep2	833	NA	NA	NA	NA	NA	NA	NA
1	13204097	13205144	AHL15_native_rep2_peak_619	212	.	1	13199142	13205344	NA	NA	intergenic	native_rep2	1047	NA	NA	NA	NA	NA	NA	NA
1	13210910	13212089	AHL15_native_rep2_peak_620	604	.	1	13211428	13220470	NA	NA	intergenic	native_rep2	661	NA	NA	NA	NA	NA	NA	NA
1	13213418	13213778	AHL15_native_rep2_peak_621	29	.	1	13211428	13220470	NA	NA	intergenic	native_rep2	360	NA	NA	NA	NA	NA	NA	NA
1	13215926	13216366	AHL15_native_rep2_peak_622	212	.	1	13211428	13220470	NA	NA	intergenic	native_rep2	440	NA	NA	NA	NA	NA	NA	NA
1	13219916	13220590	AHL15_native_rep2_peak_623	257	.	1	13211428	13220470	NA	NA	intergenic	native_rep2	554	NA	NA	NA	NA	NA	NA	NA
1	13236475	13237208	AHL15_native_rep2_peak_624	257	.	1	13229931	13250535	NA	NA	intergenic	native_rep2	733	NA	NA	NA	NA	NA	NA	NA
1	13241605	13242129	AHL15_native_rep2_peak_625	119	.	1	13229931	13250535	NA	NA	intergenic	native_rep2	524	NA	NA	NA	NA	NA	NA	NA
1	13246000	13247323	AHL15_native_rep2_peak_626	91	.	1	13229931	13250535	NA	NA	intergenic	native_rep2	1323	NA	NA	NA	NA	NA	NA	NA
1	13256198	13256807	AHL15_native_rep2_peak_628	43	.	1	13255570	13276258	NA	NA	intergenic	native_rep2	609	NA	NA	NA	NA	NA	NA	NA
1	13259877	13260425	AHL15_native_rep2_peak_629	43	.	1	13255570	13276258	NA	NA	intergenic	native_rep2	548	NA	NA	NA	NA	NA	NA	NA
1	13260854	13262336	AHL15_native_rep2_peak_630	391	.	1	13255570	13276258	NA	NA	intergenic	native_rep2	1482	NA	NA	NA	NA	NA	NA	NA
1	13262707	13263340	AHL15_native_rep2_peak_631	159	.	1	13255570	13276258	NA	NA	intergenic	native_rep2	633	NA	NA	NA	NA	NA	NA	NA
1	13290353	13291069	AHL15_native_rep2_peak_634	82	.	1	13280387	13307118	NA	NA	intergenic	native_rep2	716	NA	NA	NA	NA	NA	NA	NA
1	13303787	13304875	AHL15_native_rep2_peak_635	82	.	1	13280387	13307118	NA	NA	intergenic	native_rep2	1088	NA	NA	NA	NA	NA	NA	NA
1	13305401	13306349	AHL15_native_rep2_peak_636	109	.	1	13280387	13307118	NA	NA	intergenic	native_rep2	948	NA	NA	NA	NA	NA	NA	NA
1	13313373	13314066	AHL15_native_rep2_peak_637	234	.	1	13309257	13314706	NA	NA	intergenic	native_rep2	693	NA	NA	NA	NA	NA	NA	NA
1	13316917	13317332	AHL15_native_rep2_peak_638	91	.	1	13315965	13319674	NA	NA	intergenic	native_rep2	415	NA	NA	NA	NA	NA	NA	NA
1	13322643	13323472	AHL15_native_rep2_peak_639	179	.	1	13322511	13330509	NA	NA	intergenic	native_rep2	829	NA	NA	NA	NA	NA	NA	NA
1	13342864	13343426	AHL15_native_rep2_peak_640	455	.	1	13342953	13345877	NA	NA	intergenic	native_rep2	473	NA	NA	NA	NA	NA	NA	NA
1	13344830	13345283	AHL15_native_rep2_peak_641	82	.	1	13342953	13345877	NA	NA	intergenic	native_rep2	453	NA	NA	NA	NA	NA	NA	NA
1	13354422	13355050	AHL15_native_rep2_peak_643	129	.	1	13354225	13361961	NA	NA	intergenic	native_rep2	628	NA	NA	NA	NA	NA	NA	NA
1	13355856	13356477	AHL15_native_rep2_peak_644	223	.	1	13354225	13361961	NA	NA	intergenic	native_rep2	621	NA	NA	NA	NA	NA	NA	NA
1	13365574	13366580	AHL15_native_rep2_peak_645	508	.	1	13365172	13422553	NA	NA	intergenic	native_rep2	1006	NA	NA	NA	NA	NA	NA	NA
1	13370471	13370963	AHL15_native_rep2_peak_646	91	.	1	13365172	13422553	NA	NA	intergenic	native_rep2	492	NA	NA	NA	NA	NA	NA	NA
1	13386152	13386864	AHL15_native_rep2_peak_647	29	.	1	13365172	13422553	NA	NA	intergenic	native_rep2	712	NA	NA	NA	NA	NA	NA	NA
1	13387649	13388053	AHL15_native_rep2_peak_648	66	.	1	13365172	13422553	NA	NA	intergenic	native_rep2	404	NA	NA	NA	NA	NA	NA	NA
1	13407626	13408312	AHL15_native_rep2_peak_649	35	.	1	13365172	13422553	NA	NA	intergenic	native_rep2	686	NA	NA	NA	NA	NA	NA	NA
1	13415739	13416164	AHL15_native_rep2_peak_650	23	.	1	13365172	13422553	NA	NA	intergenic	native_rep2	425	NA	NA	NA	NA	NA	NA	NA
1	13438240	13439035	AHL15_native_rep2_peak_651	43	.	1	13437828	13450088	NA	NA	intergenic	native_rep2	795	NA	NA	NA	NA	NA	NA	NA
1	13458480	13459667	AHL15_native_rep2_peak_652	201	.	1	13456336	13465693	NA	NA	intergenic	native_rep2	1187	NA	NA	NA	NA	NA	NA	NA
1	13463393	13463898	AHL15_native_rep2_peak_653	66	.	1	13456336	13465693	NA	NA	intergenic	native_rep2	505	NA	NA	NA	NA	NA	NA	NA
1	13465377	13465969	AHL15_native_rep2_peak_654	495	.	1	13456336	13465693	NA	NA	intergenic	native_rep2	316	NA	NA	NA	NA	NA	NA	NA
1	13473858	13474470	AHL15_native_rep2_peak_655	179	.	1	13472202	13477921	NA	NA	intergenic	native_rep2	612	NA	NA	NA	NA	NA	NA	NA
1	13479222	13480239	AHL15_native_rep2_peak_656	748	.	1	13479204	13480664	NA	NA	intergenic	native_rep2	1017	NA	NA	NA	NA	NA	NA	NA
1	13497408	13498120	AHL15_native_rep2_peak_657	109	.	1	13496215	13501085	NA	NA	intergenic	native_rep2	712	NA	NA	NA	NA	NA	NA	NA
1	13523417	13524245	AHL15_native_rep2_peak_658	403	.	1	13503283	13528256	NA	NA	intergenic	native_rep2	828	NA	NA	NA	NA	NA	NA	NA
1	13545224	13545677	AHL15_native_rep2_peak_659	74	.	1	13545015	13545964	NA	NA	intergenic	native_rep2	453	NA	NA	NA	NA	NA	NA	NA
1	13565472	13566248	AHL15_native_rep2_peak_661	129	.	1	13559600	13609984	NA	NA	intergenic	native_rep2	776	NA	NA	NA	NA	NA	NA	NA
1	13571247	13571870	AHL15_native_rep2_peak_662	91	.	1	13559600	13609984	NA	NA	intergenic	native_rep2	623	NA	NA	NA	NA	NA	NA	NA
1	13582240	13583617	AHL15_native_rep2_peak_663	119	.	1	13559600	13609984	NA	NA	intergenic	native_rep2	1377	NA	NA	NA	NA	NA	NA	NA
1	13587521	13587993	AHL15_native_rep2_peak_664	35	.	1	13559600	13609984	NA	NA	intergenic	native_rep2	472	NA	NA	NA	NA	NA	NA	NA
1	13589669	13590564	AHL15_native_rep2_peak_665	58	.	1	13559600	13609984	NA	NA	intergenic	native_rep2	895	NA	NA	NA	NA	NA	NA	NA
1	13601754	13603010	AHL15_native_rep2_peak_666	403	.	1	13559600	13609984	NA	NA	intergenic	native_rep2	1256	NA	NA	NA	NA	NA	NA	NA
1	13624062	13624451	AHL15_native_rep2_peak_667	66	.	1	13617233	13634335	NA	NA	intergenic	native_rep2	389	NA	NA	NA	NA	NA	NA	NA
1	13637738	13638171	AHL15_native_rep2_peak_668	109	.	1	13637083	13640507	NA	NA	intergenic	native_rep2	433	NA	NA	NA	NA	NA	NA	NA
1	13654683	13655424	AHL15_native_rep2_peak_669	341	.	1	13644126	13656061	NA	NA	intergenic	native_rep2	741	NA	NA	NA	NA	NA	NA	NA
1	13668745	13669112	AHL15_native_rep2_peak_671	29	.	1	13657390	13669424	NA	NA	intergenic	native_rep2	367	NA	NA	NA	NA	NA	NA	NA
1	13674425	13675822	AHL15_native_rep2_peak_672	169	.	1	13675205	13680703	NA	NA	intergenic	native_rep2	617	NA	NA	NA	NA	NA	NA	NA
1	13686885	13688383	AHL15_native_rep2_peak_673	280	.	1	13687498	13695041	NA	NA	intergenic	native_rep2	885	NA	NA	NA	NA	NA	NA	NA
1	13688899	13689375	AHL15_native_rep2_peak_674	190	.	1	13687498	13695041	NA	NA	intergenic	native_rep2	476	NA	NA	NA	NA	NA	NA	NA
1	13700107	13700621	AHL15_native_rep2_peak_675	91	.	1	13698739	13700400	NA	NA	intergenic	native_rep2	293	NA	NA	NA	NA	NA	NA	NA
1	13706999	13707343	AHL15_native_rep2_peak_676	35	.	1	13703749	13761925	NA	NA	intergenic	native_rep2	344	NA	NA	NA	NA	NA	NA	NA
1	13716661	13717090	AHL15_native_rep2_peak_677	100	.	1	13703749	13761925	NA	NA	intergenic	native_rep2	429	NA	NA	NA	NA	NA	NA	NA
1	13749450	13750232	AHL15_native_rep2_peak_678	223	.	1	13703749	13761925	NA	NA	intergenic	native_rep2	782	NA	NA	NA	NA	NA	NA	NA
1	13759913	13761081	AHL15_native_rep2_peak_679	495	.	1	13703749	13761925	NA	NA	intergenic	native_rep2	1168	NA	NA	NA	NA	NA	NA	NA
1	13761553	13761952	AHL15_native_rep2_peak_680	74	.	1	13703749	13761925	NA	NA	intergenic	native_rep2	372	NA	NA	NA	NA	NA	NA	NA
1	13766226	13766594	AHL15_native_rep2_peak_681	43	.	1	13765265	13815458	NA	NA	intergenic	native_rep2	368	NA	NA	NA	NA	NA	NA	NA
1	13807671	13808289	AHL15_native_rep2_peak_682	257	.	1	13765265	13815458	NA	NA	intergenic	native_rep2	618	NA	NA	NA	NA	NA	NA	NA
1	13808883	13809677	AHL15_native_rep2_peak_683	100	.	1	13765265	13815458	NA	NA	intergenic	native_rep2	794	NA	NA	NA	NA	NA	NA	NA
1	13810523	13811583	AHL15_native_rep2_peak_684	138	.	1	13765265	13815458	NA	NA	intergenic	native_rep2	1060	NA	NA	NA	NA	NA	NA	NA
1	13855754	13856220	AHL15_native_rep2_peak_685	91	.	1	13853687	13857780	NA	NA	intergenic	native_rep2	466	NA	NA	NA	NA	NA	NA	NA
1	13856698	13857725	AHL15_native_rep2_peak_686	280	.	1	13853687	13857780	NA	NA	intergenic	native_rep2	1027	NA	NA	NA	NA	NA	NA	NA
1	13877130	13877473	AHL15_native_rep2_peak_687	50	.	1	13873516	13897209	NA	NA	intergenic	native_rep2	343	NA	NA	NA	NA	NA	NA	NA
1	13900960	13901417	AHL15_native_rep2_peak_688	100	.	1	13900831	13911136	NA	NA	intergenic	native_rep2	457	NA	NA	NA	NA	NA	NA	NA
1	13908085	13908712	AHL15_native_rep2_peak_689	201	.	1	13900831	13911136	NA	NA	intergenic	native_rep2	627	NA	NA	NA	NA	NA	NA	NA
1	13964973	13965279	AHL15_native_rep2_peak_690	50	.	1	13918816	13982994	NA	NA	intergenic	native_rep2	306	NA	NA	NA	NA	NA	NA	NA
1	13980364	13981692	AHL15_native_rep2_peak_691	391	.	1	13918816	13982994	NA	NA	intergenic	native_rep2	1328	NA	NA	NA	NA	NA	NA	NA
1	13997685	13998150	AHL15_native_rep2_peak_692	50	.	1	13988496	14003818	NA	NA	intergenic	native_rep2	465	NA	NA	NA	NA	NA	NA	NA
1	14011688	14013095	AHL15_native_rep2_peak_694	391	.	1	14010822	14014795	NA	NA	intergenic	native_rep2	1407	NA	NA	NA	NA	NA	NA	NA
1	14013465	14014197	AHL15_native_rep2_peak_695	563	.	1	14010822	14014795	NA	NA	intergenic	native_rep2	732	NA	NA	NA	NA	NA	NA	NA
1	14034111	14034551	AHL15_native_rep2_peak_697	50	.	1	14031768	14036037	NA	NA	intergenic	native_rep2	440	NA	NA	NA	NA	NA	NA	NA
1	14052043	14052556	AHL15_native_rep2_peak_698	179	.	1	14050742	14112267	NA	NA	intergenic	native_rep2	513	NA	NA	NA	NA	NA	NA	NA
1	14146326	14147408	AHL15_native_rep2_peak_699	391	.	1	14139703	14154105	NA	NA	intergenic	native_rep2	1082	NA	NA	NA	NA	NA	NA	NA
1	14151647	14152957	AHL15_native_rep2_peak_700	378	.	1	14139703	14154105	NA	NA	intergenic	native_rep2	1310	NA	NA	NA	NA	NA	NA	NA
1	14156695	14157188	AHL15_native_rep2_peak_702	109	.	1	14155969	14158451	NA	NA	intergenic	native_rep2	493	NA	NA	NA	NA	NA	NA	NA
1	14157529	14158312	AHL15_native_rep2_peak_703	365	.	1	14155969	14158451	NA	NA	intergenic	native_rep2	783	NA	NA	NA	NA	NA	NA	NA
1	14162836	14163560	AHL15_native_rep2_peak_704	109	.	1	14162938	14169350	NA	NA	intergenic	native_rep2	622	NA	NA	NA	NA	NA	NA	NA
1	14167099	14167537	AHL15_native_rep2_peak_705	50	.	1	14162938	14169350	NA	NA	intergenic	native_rep2	438	NA	NA	NA	NA	NA	NA	NA
1	14168447	14168824	AHL15_native_rep2_peak_706	100	.	1	14162938	14169350	NA	NA	intergenic	native_rep2	377	NA	NA	NA	NA	NA	NA	NA
1	14186023	14186873	AHL15_native_rep2_peak_707	429	.	1	14178034	14196020	NA	NA	intergenic	native_rep2	850	NA	NA	NA	NA	NA	NA	NA
1	14187429	14187883	AHL15_native_rep2_peak_708	91	.	1	14178034	14196020	NA	NA	intergenic	native_rep2	454	NA	NA	NA	NA	NA	NA	NA
1	14191453	14192036	AHL15_native_rep2_peak_709	234	.	1	14178034	14196020	NA	NA	intergenic	native_rep2	583	NA	NA	NA	NA	NA	NA	NA
1	14208263	14208888	AHL15_native_rep2_peak_710	429	.	1	14197685	14282370	NA	NA	intergenic	native_rep2	625	NA	NA	NA	NA	NA	NA	NA
1	14296419	14298541	AHL15_native_rep2_peak_711	190	.	1	14296253	14542276	NA	NA	intergenic	native_rep2	2122	NA	NA	NA	NA	NA	NA	NA
1	14298940	14300044	AHL15_native_rep2_peak_712	535	.	1	14296253	14542276	NA	NA	intergenic	native_rep2	1104	NA	NA	NA	NA	NA	NA	NA
1	14304050	14304684	AHL15_native_rep2_peak_713	50	.	1	14296253	14542276	NA	NA	intergenic	native_rep2	634	NA	NA	NA	NA	NA	NA	NA
1	14308557	14309466	AHL15_native_rep2_peak_714	455	.	1	14296253	14542276	NA	NA	intergenic	native_rep2	909	NA	NA	NA	NA	NA	NA	NA
1	14604470	14604890	AHL15_native_rep2_peak_715	74	.	1	14544528	14701717	NA	NA	intergenic	native_rep2	420	NA	NA	NA	NA	NA	NA	NA
1	14606887	14607562	AHL15_native_rep2_peak_716	304	.	1	14544528	14701717	NA	NA	intergenic	native_rep2	675	NA	NA	NA	NA	NA	NA	NA
1	14861046	14861525	AHL15_native_rep2_peak_717	129	.	1	14746983	14921422	NA	NA	intergenic	native_rep2	479	NA	NA	NA	NA	NA	NA	NA
1	14915456	14915935	AHL15_native_rep2_peak_718	129	.	1	14746983	14921422	NA	NA	intergenic	native_rep2	479	NA	NA	NA	NA	NA	NA	NA
1	15042938	15043437	AHL15_native_rep2_peak_719	23	.	1	15015764	15081951	NA	NA	intergenic	native_rep2	499	NA	NA	NA	NA	NA	NA	NA
1	15044129	15044460	AHL15_native_rep2_peak_720	27	.	1	15015764	15081951	NA	NA	intergenic	native_rep2	331	NA	NA	NA	NA	NA	NA	NA
1	15058110	15058591	AHL15_native_rep2_peak_721	66	.	1	15015764	15081951	NA	NA	intergenic	native_rep2	481	NA	NA	NA	NA	NA	NA	NA
1	15609661	15610098	AHL15_native_rep2_peak_722	50	.	1	15607966	15649634	NA	NA	intergenic	native_rep2	437	NA	NA	NA	NA	NA	NA	NA
1	15634518	15634861	AHL15_native_rep2_peak_723	35	.	1	15607966	15649634	NA	NA	intergenic	native_rep2	343	NA	NA	NA	NA	NA	NA	NA
1	15635790	15636290	AHL15_native_rep2_peak_724	91	.	1	15607966	15649634	NA	NA	intergenic	native_rep2	500	NA	NA	NA	NA	NA	NA	NA
1	15641332	15641936	AHL15_native_rep2_peak_725	549	.	1	15607966	15649634	NA	NA	intergenic	native_rep2	604	NA	NA	NA	NA	NA	NA	NA
1	15642510	15643283	AHL15_native_rep2_peak_726	257	.	1	15607966	15649634	NA	NA	intergenic	native_rep2	773	NA	NA	NA	NA	NA	NA	NA
1	15656995	15657554	AHL15_native_rep2_peak_727	234	.	1	15652542	15679977	NA	NA	intergenic	native_rep2	559	NA	NA	NA	NA	NA	NA	NA
1	15663639	15664043	AHL15_native_rep2_peak_728	74	.	1	15652542	15679977	NA	NA	intergenic	native_rep2	404	NA	NA	NA	NA	NA	NA	NA
1	15721181	15721734	AHL15_native_rep2_peak_729	201	.	1	15717169	15729614	NA	NA	intergenic	native_rep2	553	NA	NA	NA	NA	NA	NA	NA
1	15792165	15792689	AHL15_native_rep2_peak_731	129	.	1	15762276	15883799	NA	NA	intergenic	native_rep2	524	NA	NA	NA	NA	NA	NA	NA
1	15794911	15795404	AHL15_native_rep2_peak_732	159	.	1	15762276	15883799	NA	NA	intergenic	native_rep2	493	NA	NA	NA	NA	NA	NA	NA
1	15856586	15857056	AHL15_native_rep2_peak_733	179	.	1	15762276	15883799	NA	NA	intergenic	native_rep2	470	NA	NA	NA	NA	NA	NA	NA
1	15879335	15880292	AHL15_native_rep2_peak_734	468	.	1	15762276	15883799	NA	NA	intergenic	native_rep2	957	NA	NA	NA	NA	NA	NA	NA
1	15881845	15883116	AHL15_native_rep2_peak_735	328	.	1	15762276	15883799	NA	NA	intergenic	native_rep2	1271	NA	NA	NA	NA	NA	NA	NA
1	15888799	15889430	AHL15_native_rep2_peak_736	82	.	1	15885225	15891280	NA	NA	intergenic	native_rep2	631	NA	NA	NA	NA	NA	NA	NA
1	15890898	15891311	AHL15_native_rep2_peak_737	82	.	1	15885225	15891280	NA	NA	intergenic	native_rep2	382	NA	NA	NA	NA	NA	NA	NA
1	15901608	15901980	AHL15_native_rep2_peak_738	58	.	1	15900105	15926675	NA	NA	intergenic	native_rep2	372	NA	NA	NA	NA	NA	NA	NA
1	15902911	15903237	AHL15_native_rep2_peak_739	29	.	1	15900105	15926675	NA	NA	intergenic	native_rep2	326	NA	NA	NA	NA	NA	NA	NA
1	15905833	15906765	AHL15_native_rep2_peak_740	246	.	1	15900105	15926675	NA	NA	intergenic	native_rep2	932	NA	NA	NA	NA	NA	NA	NA
1	15919623	15919952	AHL15_native_rep2_peak_741	43	.	1	15900105	15926675	NA	NA	intergenic	native_rep2	329	NA	NA	NA	NA	NA	NA	NA
1	15921885	15923481	AHL15_native_rep2_peak_742	148	.	1	15900105	15926675	NA	NA	intergenic	native_rep2	1596	NA	NA	NA	NA	NA	NA	NA
1	15939356	15941352	AHL15_native_rep2_peak_743	482	.	1	15939974	15942119	NA	NA	intergenic	native_rep2	1378	NA	NA	NA	NA	NA	NA	NA
1	15945147	15945809	AHL15_native_rep2_peak_744	212	.	1	15944865	15966380	NA	NA	intergenic	native_rep2	662	NA	NA	NA	NA	NA	NA	NA
1	15947784	15949511	AHL15_native_rep2_peak_745	455	.	1	15944865	15966380	NA	NA	intergenic	native_rep2	1727	NA	NA	NA	NA	NA	NA	NA
1	15959990	15961516	AHL15_native_rep2_peak_746	212	.	1	15944865	15966380	NA	NA	intergenic	native_rep2	1526	NA	NA	NA	NA	NA	NA	NA
1	15965471	15966288	AHL15_native_rep2_peak_747	100	.	1	15944865	15966380	NA	NA	intergenic	native_rep2	817	NA	NA	NA	NA	NA	NA	NA
1	15972468	15973054	AHL15_native_rep2_peak_748	119	.	1	15969239	15973053	NA	NA	intergenic	native_rep2	585	NA	NA	NA	NA	NA	NA	NA
1	15984005	15984453	AHL15_native_rep2_peak_749	82	.	1	15983571	16037605	NA	NA	intergenic	native_rep2	448	NA	NA	NA	NA	NA	NA	NA
1	15990854	15991470	AHL15_native_rep2_peak_750	91	.	1	15983571	16037605	NA	NA	intergenic	native_rep2	616	NA	NA	NA	NA	NA	NA	NA
1	16005138	16005579	AHL15_native_rep2_peak_751	43	.	1	15983571	16037605	NA	NA	intergenic	native_rep2	441	NA	NA	NA	NA	NA	NA	NA
1	16034508	16035095	AHL15_native_rep2_peak_752	109	.	1	15983571	16037605	NA	NA	intergenic	native_rep2	587	NA	NA	NA	NA	NA	NA	NA
1	16138095	16138660	AHL15_native_rep2_peak_754	129	.	1	16137463	16140525	NA	NA	intergenic	native_rep2	565	NA	NA	NA	NA	NA	NA	NA
1	16139827	16140338	AHL15_native_rep2_peak_755	100	.	1	16137463	16140525	NA	NA	intergenic	native_rep2	511	NA	NA	NA	NA	NA	NA	NA
1	16143430	16143757	AHL15_native_rep2_peak_756	50	.	1	16142792	16151094	NA	NA	intergenic	native_rep2	327	NA	NA	NA	NA	NA	NA	NA
1	16144109	16145245	AHL15_native_rep2_peak_757	328	.	1	16142792	16151094	NA	NA	intergenic	native_rep2	1136	NA	NA	NA	NA	NA	NA	NA
1	16149265	16149689	AHL15_native_rep2_peak_758	66	.	1	16142792	16151094	NA	NA	intergenic	native_rep2	424	NA	NA	NA	NA	NA	NA	NA
1	16159918	16161298	AHL15_native_rep2_peak_760	58	.	1	16158950	16184037	NA	NA	intergenic	native_rep2	1380	NA	NA	NA	NA	NA	NA	NA
1	16163354	16165427	AHL15_native_rep2_peak_761	468	.	1	16158950	16184037	NA	NA	intergenic	native_rep2	2073	NA	NA	NA	NA	NA	NA	NA
1	16170684	16171220	AHL15_native_rep2_peak_762	74	.	1	16158950	16184037	NA	NA	intergenic	native_rep2	536	NA	NA	NA	NA	NA	NA	NA
1	16182545	16182929	AHL15_native_rep2_peak_763	91	.	1	16158950	16184037	NA	NA	intergenic	native_rep2	384	NA	NA	NA	NA	NA	NA	NA
1	16188556	16188866	AHL15_native_rep2_peak_764	35	.	1	16185776	16212994	NA	NA	intergenic	native_rep2	310	NA	NA	NA	NA	NA	NA	NA
1	16236850	16237417	AHL15_native_rep2_peak_767	223	.	1	16237109	16238524	NA	NA	intergenic	native_rep2	308	NA	NA	NA	NA	NA	NA	NA
1	16246579	16247242	AHL15_native_rep2_peak_768	429	.	1	16241015	16263804	NA	NA	intergenic	native_rep2	663	NA	NA	NA	NA	NA	NA	NA
1	16257091	16257952	AHL15_native_rep2_peak_769	378	.	1	16241015	16263804	NA	NA	intergenic	native_rep2	861	NA	NA	NA	NA	NA	NA	NA
1	16259840	16260333	AHL15_native_rep2_peak_770	179	.	1	16241015	16263804	NA	NA	intergenic	native_rep2	493	NA	NA	NA	NA	NA	NA	NA
1	16261277	16262994	AHL15_native_rep2_peak_771	119	.	1	16241015	16263804	NA	NA	intergenic	native_rep2	1717	NA	NA	NA	NA	NA	NA	NA
1	16278713	16279366	AHL15_native_rep2_peak_773	535	.	1	16278742	16307509	NA	NA	intergenic	native_rep2	624	NA	NA	NA	NA	NA	NA	NA
1	16287101	16287712	AHL15_native_rep2_peak_774	234	.	1	16278742	16307509	NA	NA	intergenic	native_rep2	611	NA	NA	NA	NA	NA	NA	NA
1	16294057	16294477	AHL15_native_rep2_peak_775	91	.	1	16278742	16307509	NA	NA	intergenic	native_rep2	420	NA	NA	NA	NA	NA	NA	NA
1	16299000	16299640	AHL15_native_rep2_peak_776	365	.	1	16278742	16307509	NA	NA	intergenic	native_rep2	640	NA	NA	NA	NA	NA	NA	NA
1	16305057	16305477	AHL15_native_rep2_peak_777	91	.	1	16278742	16307509	NA	NA	intergenic	native_rep2	420	NA	NA	NA	NA	NA	NA	NA
1	16306816	16307618	AHL15_native_rep2_peak_778	50	.	1	16278742	16307509	NA	NA	intergenic	native_rep2	693	NA	NA	NA	NA	NA	NA	NA
1	16325238	16327419	AHL15_native_rep2_peak_779	403	.	1	16320234	16344915	NA	NA	intergenic	native_rep2	2181	NA	NA	NA	NA	NA	NA	NA
1	16339573	16340044	AHL15_native_rep2_peak_780	100	.	1	16320234	16344915	NA	NA	intergenic	native_rep2	471	NA	NA	NA	NA	NA	NA	NA
1	16340835	16341154	AHL15_native_rep2_peak_781	29	.	1	16320234	16344915	NA	NA	intergenic	native_rep2	319	NA	NA	NA	NA	NA	NA	NA
1	16342639	16343111	AHL15_native_rep2_peak_782	50	.	1	16320234	16344915	NA	NA	intergenic	native_rep2	472	NA	NA	NA	NA	NA	NA	NA
1	16354130	16354699	AHL15_native_rep2_peak_783	74	.	1	16346475	16356761	NA	NA	intergenic	native_rep2	569	NA	NA	NA	NA	NA	NA	NA
1	16362537	16365190	AHL15_native_rep2_peak_785	353	.	1	16361023	16378973	NA	NA	intergenic	native_rep2	2653	NA	NA	NA	NA	NA	NA	NA
1	16366603	16366971	AHL15_native_rep2_peak_786	66	.	1	16361023	16378973	NA	NA	intergenic	native_rep2	368	NA	NA	NA	NA	NA	NA	NA
1	16394623	16395153	AHL15_native_rep2_peak_787	109	.	1	16380405	16396978	NA	NA	intergenic	native_rep2	530	NA	NA	NA	NA	NA	NA	NA
1	16400633	16400992	AHL15_native_rep2_peak_788	43	.	1	16399880	16401078	NA	NA	intergenic	native_rep2	359	NA	NA	NA	NA	NA	NA	NA
1	16403863	16404276	AHL15_native_rep2_peak_789	82	.	1	16402324	16407888	NA	NA	intergenic	native_rep2	413	NA	NA	NA	NA	NA	NA	NA
1	16419529	16419852	AHL15_native_rep2_peak_790	23	.	1	16418517	16424305	NA	NA	intergenic	native_rep2	323	NA	NA	NA	NA	NA	NA	NA
1	16421276	16422374	AHL15_native_rep2_peak_791	212	.	1	16418517	16424305	NA	NA	intergenic	native_rep2	1098	NA	NA	NA	NA	NA	NA	NA
1	16423212	16424016	AHL15_native_rep2_peak_792	604	.	1	16418517	16424305	NA	NA	intergenic	native_rep2	804	NA	NA	NA	NA	NA	NA	NA
1	16447610	16448183	AHL15_native_rep2_peak_794	257	.	1	16446918	16451980	NA	NA	intergenic	native_rep2	573	NA	NA	NA	NA	NA	NA	NA
1	16454191	16455147	AHL15_native_rep2_peak_796	91	.	1	16453804	16460071	NA	NA	intergenic	native_rep2	956	NA	NA	NA	NA	NA	NA	NA
1	16476990	16478171	AHL15_native_rep2_peak_798	391	.	1	16475313	16478158	NA	NA	intergenic	native_rep2	1168	NA	NA	NA	NA	NA	NA	NA
1	16493501	16494374	AHL15_native_rep2_peak_799	590	.	1	16488462	16495079	NA	NA	intergenic	native_rep2	873	NA	NA	NA	NA	NA	NA	NA
1	16500377	16500817	AHL15_native_rep2_peak_800	66	.	1	16498377	16507722	NA	NA	intergenic	native_rep2	440	NA	NA	NA	NA	NA	NA	NA
1	16545000	16546052	AHL15_native_rep2_peak_801	74	.	1	16539091	16548416	NA	NA	intergenic	native_rep2	1052	NA	NA	NA	NA	NA	NA	NA
1	16547161	16547828	AHL15_native_rep2_peak_802	82	.	1	16539091	16548416	NA	NA	intergenic	native_rep2	667	NA	NA	NA	NA	NA	NA	NA
1	16559270	16559757	AHL15_native_rep2_peak_803	58	.	1	16552909	16559776	NA	NA	intergenic	native_rep2	487	NA	NA	NA	NA	NA	NA	NA
1	16561544	16562103	AHL15_native_rep2_peak_804	549	.	1	16560998	16563810	NA	NA	intergenic	native_rep2	559	NA	NA	NA	NA	NA	NA	NA
1	16568197	16568603	AHL15_native_rep2_peak_805	74	.	1	16568399	16575758	NA	NA	intergenic	native_rep2	204	NA	NA	NA	NA	NA	NA	NA
1	16589482	16589831	AHL15_native_rep2_peak_807	50	.	1	16585776	16607602	NA	NA	intergenic	native_rep2	349	NA	NA	NA	NA	NA	NA	NA
1	16590611	16591140	AHL15_native_rep2_peak_808	82	.	1	16585776	16607602	NA	NA	intergenic	native_rep2	529	NA	NA	NA	NA	NA	NA	NA
1	16591498	16593311	AHL15_native_rep2_peak_809	269	.	1	16585776	16607602	NA	NA	intergenic	native_rep2	1813	NA	NA	NA	NA	NA	NA	NA
1	16594519	16595133	AHL15_native_rep2_peak_810	91	.	1	16585776	16607602	NA	NA	intergenic	native_rep2	614	NA	NA	NA	NA	NA	NA	NA
1	16601473	16602127	AHL15_native_rep2_peak_811	148	.	1	16585776	16607602	NA	NA	intergenic	native_rep2	654	NA	NA	NA	NA	NA	NA	NA
1	16614391	16615028	AHL15_native_rep2_peak_812	190	.	1	16608818	16616987	NA	NA	intergenic	native_rep2	637	NA	NA	NA	NA	NA	NA	NA
1	16616081	16616419	AHL15_native_rep2_peak_813	50	.	1	16608818	16616987	NA	NA	intergenic	native_rep2	338	NA	NA	NA	NA	NA	NA	NA
1	16624643	16625623	AHL15_native_rep2_peak_814	733	.	1	16624504	16645543	NA	NA	intergenic	native_rep2	980	NA	NA	NA	NA	NA	NA	NA
1	16652476	16652806	AHL15_native_rep2_peak_815	82	.	1	16649648	16654029	NA	NA	intergenic	native_rep2	330	NA	NA	NA	NA	NA	NA	NA
1	16653556	16654046	AHL15_native_rep2_peak_816	328	.	1	16649648	16654029	NA	NA	intergenic	native_rep2	473	NA	NA	NA	NA	NA	NA	NA
1	16666818	16667185	AHL15_native_rep2_peak_817	66	.	1	16657686	16671581	NA	NA	intergenic	native_rep2	367	NA	NA	NA	NA	NA	NA	NA
1	16683776	16684667	AHL15_native_rep2_peak_818	341	.	1	16683933	16686429	NA	NA	intergenic	native_rep2	734	NA	NA	NA	NA	NA	NA	NA
1	16689516	16690151	AHL15_native_rep2_peak_819	508	.	1	16689563	16707003	NA	NA	intergenic	native_rep2	588	NA	NA	NA	NA	NA	NA	NA
1	16690626	16691517	AHL15_native_rep2_peak_820	378	.	1	16689563	16707003	NA	NA	intergenic	native_rep2	891	NA	NA	NA	NA	NA	NA	NA
1	16699525	16700124	AHL15_native_rep2_peak_821	169	.	1	16689563	16707003	NA	NA	intergenic	native_rep2	599	NA	NA	NA	NA	NA	NA	NA
1	16700604	16700979	AHL15_native_rep2_peak_822	43	.	1	16689563	16707003	NA	NA	intergenic	native_rep2	375	NA	NA	NA	NA	NA	NA	NA
1	16701555	16701964	AHL15_native_rep2_peak_823	74	.	1	16689563	16707003	NA	NA	intergenic	native_rep2	409	NA	NA	NA	NA	NA	NA	NA
1	16702365	16702826	AHL15_native_rep2_peak_824	29	.	1	16689563	16707003	NA	NA	intergenic	native_rep2	461	NA	NA	NA	NA	NA	NA	NA
1	16705936	16706540	AHL15_native_rep2_peak_825	257	.	1	16689563	16707003	NA	NA	intergenic	native_rep2	604	NA	NA	NA	NA	NA	NA	NA
1	16710572	16711102	AHL15_native_rep2_peak_826	223	.	1	16709713	16714621	NA	NA	intergenic	native_rep2	530	NA	NA	NA	NA	NA	NA	NA
1	16712406	16713049	AHL15_native_rep2_peak_827	66	.	1	16709713	16714621	NA	NA	intergenic	native_rep2	643	NA	NA	NA	NA	NA	NA	NA
1	16721624	16722299	AHL15_native_rep2_peak_828	82	.	1	16718656	16723236	NA	NA	intergenic	native_rep2	675	NA	NA	NA	NA	NA	NA	NA
1	16736970	16737301	AHL15_native_rep2_peak_829	43	.	1	16726752	16739191	NA	NA	intergenic	native_rep2	331	NA	NA	NA	NA	NA	NA	NA
1	16767845	16768327	AHL15_native_rep2_peak_830	66	.	1	16767685	16773764	NA	NA	intergenic	native_rep2	482	NA	NA	NA	NA	NA	NA	NA
1	16771189	16771535	AHL15_native_rep2_peak_831	50	.	1	16767685	16773764	NA	NA	intergenic	native_rep2	346	NA	NA	NA	NA	NA	NA	NA
1	16778803	16779314	AHL15_native_rep2_peak_832	148	.	1	16777352	16779240	NA	NA	intergenic	native_rep2	437	NA	NA	NA	NA	NA	NA	NA
1	16789406	16790583	AHL15_native_rep2_peak_833	341	.	1	16789436	16794819	NA	NA	intergenic	native_rep2	1147	NA	NA	NA	NA	NA	NA	NA
1	16792148	16792541	AHL15_native_rep2_peak_834	50	.	1	16789436	16794819	NA	NA	intergenic	native_rep2	393	NA	NA	NA	NA	NA	NA	NA
1	16800226	16801410	AHL15_native_rep2_peak_835	391	.	1	16800321	16806827	NA	NA	intergenic	native_rep2	1089	NA	NA	NA	NA	NA	NA	NA
1	16802204	16803692	AHL15_native_rep2_peak_836	74	.	1	16800321	16806827	NA	NA	intergenic	native_rep2	1488	NA	NA	NA	NA	NA	NA	NA
1	16806011	16807964	AHL15_native_rep2_peak_837	837	.	1	16800321	16806827	NA	NA	intergenic	native_rep2	816	NA	NA	NA	NA	NA	NA	NA
1	16815616	16816024	AHL15_native_rep2_peak_839	109	.	1	16814733	16816047	NA	NA	intergenic	native_rep2	408	NA	NA	NA	NA	NA	NA	NA
1	16818142	16818952	AHL15_native_rep2_peak_841	246	.	1	16818214	16819928	NA	NA	intergenic	native_rep2	738	NA	NA	NA	NA	NA	NA	NA
1	16824299	16827201	AHL15_native_rep2_peak_843	468	.	1	16821823	16831015	NA	NA	intergenic	native_rep2	2902	NA	NA	NA	NA	NA	NA	NA
1	16827862	16829039	AHL15_native_rep2_peak_844	201	.	1	16821823	16831015	NA	NA	intergenic	native_rep2	1177	NA	NA	NA	NA	NA	NA	NA
1	16838736	16840102	AHL15_native_rep2_peak_845	549	.	1	16838562	16847307	NA	NA	intergenic	native_rep2	1366	NA	NA	NA	NA	NA	NA	NA
1	16842609	16843463	AHL15_native_rep2_peak_846	50	.	1	16838562	16847307	NA	NA	intergenic	native_rep2	854	NA	NA	NA	NA	NA	NA	NA
1	16844052	16844469	AHL15_native_rep2_peak_847	82	.	1	16838562	16847307	NA	NA	intergenic	native_rep2	417	NA	NA	NA	NA	NA	NA	NA
1	16845185	16845504	AHL15_native_rep2_peak_848	91	.	1	16838562	16847307	NA	NA	intergenic	native_rep2	319	NA	NA	NA	NA	NA	NA	NA
1	16858269	16860540	AHL15_native_rep2_peak_849	169	.	1	16853238	16863830	NA	NA	intergenic	native_rep2	2271	NA	NA	NA	NA	NA	NA	NA
1	16861400	16862576	AHL15_native_rep2_peak_850	442	.	1	16853238	16863830	NA	NA	intergenic	native_rep2	1176	NA	NA	NA	NA	NA	NA	NA
1	16876568	16876888	AHL15_native_rep2_peak_854	58	.	1	16876549	16887216	NA	NA	intergenic	native_rep2	320	NA	NA	NA	NA	NA	NA	NA
1	16878249	16879388	AHL15_native_rep2_peak_855	495	.	1	16876549	16887216	NA	NA	intergenic	native_rep2	1139	NA	NA	NA	NA	NA	NA	NA
1	16889172	16890844	AHL15_native_rep2_peak_856	777	.	1	16890155	16892526	NA	NA	intergenic	native_rep2	689	NA	NA	NA	NA	NA	NA	NA
1	16901786	16902111	AHL15_native_rep2_peak_858	50	.	1	16898645	16906536	NA	NA	intergenic	native_rep2	325	NA	NA	NA	NA	NA	NA	NA
1	16903158	16906582	AHL15_native_rep2_peak_859	455	.	1	16898645	16906536	NA	NA	intergenic	native_rep2	3378	NA	NA	NA	NA	NA	NA	NA
1	16925761	16926356	AHL15_native_rep2_peak_860	482	.	1	16925821	16926296	NA	NA	intergenic	native_rep2	475	NA	NA	NA	NA	NA	NA	NA
1	16929961	16930513	AHL15_native_rep2_peak_861	159	.	1	16930196	16933698	NA	NA	intergenic	native_rep2	317	NA	NA	NA	NA	NA	NA	NA
1	16932692	16933334	AHL15_native_rep2_peak_862	43	.	1	16930196	16933698	NA	NA	intergenic	native_rep2	642	NA	NA	NA	NA	NA	NA	NA
1	16935695	16936227	AHL15_native_rep2_peak_863	190	.	1	16935568	16939691	NA	NA	intergenic	native_rep2	532	NA	NA	NA	NA	NA	NA	NA
1	16938140	16939342	AHL15_native_rep2_peak_864	353	.	1	16935568	16939691	NA	NA	intergenic	native_rep2	1202	NA	NA	NA	NA	NA	NA	NA
1	16962367	16963008	AHL15_native_rep2_peak_865	378	.	1	16943558	16963124	NA	NA	intergenic	native_rep2	641	NA	NA	NA	NA	NA	NA	NA
1	16966858	16968087	AHL15_native_rep2_peak_867	280	.	1	16966586	16970213	NA	NA	intergenic	native_rep2	1229	NA	NA	NA	NA	NA	NA	NA
1	16984433	16985082	AHL15_native_rep2_peak_868	353	.	1	16984444	16991747	NA	NA	intergenic	native_rep2	638	NA	NA	NA	NA	NA	NA	NA
1	16987778	16990113	AHL15_native_rep2_peak_869	223	.	1	16984444	16991747	NA	NA	intergenic	native_rep2	2335	NA	NA	NA	NA	NA	NA	NA
1	16997338	16999391	AHL15_native_rep2_peak_870	234	.	1	16996044	16999445	NA	NA	intergenic	native_rep2	2053	NA	NA	NA	NA	NA	NA	NA
1	17008451	17008885	AHL15_native_rep2_peak_871	35	.	1	17007808	17009050	NA	NA	intergenic	native_rep2	434	NA	NA	NA	NA	NA	NA	NA
1	17049991	17050530	AHL15_native_rep2_peak_872	269	.	1	17035105	17050630	NA	NA	intergenic	native_rep2	539	NA	NA	NA	NA	NA	NA	NA
1	17063080	17063436	AHL15_native_rep2_peak_873	91	.	1	17055827	17065110	NA	NA	intergenic	native_rep2	356	NA	NA	NA	NA	NA	NA	NA
1	17064061	17064996	AHL15_native_rep2_peak_874	852	.	1	17055827	17065110	NA	NA	intergenic	native_rep2	935	NA	NA	NA	NA	NA	NA	NA
1	17107627	17109821	AHL15_native_rep2_peak_876	212	.	1	17106004	17115761	NA	NA	intergenic	native_rep2	2194	NA	NA	NA	NA	NA	NA	NA
1	17110241	17111055	AHL15_native_rep2_peak_877	416	.	1	17106004	17115761	NA	NA	intergenic	native_rep2	814	NA	NA	NA	NA	NA	NA	NA
1	17113409	17115654	AHL15_native_rep2_peak_878	928	.	1	17106004	17115761	NA	NA	intergenic	native_rep2	2245	NA	NA	NA	NA	NA	NA	NA
1	17122405	17122772	AHL15_native_rep2_peak_880	35	.	1	17120246	17123784	NA	NA	intergenic	native_rep2	367	NA	NA	NA	NA	NA	NA	NA
1	17133898	17134462	AHL15_native_rep2_peak_883	74	.	1	17133809	17137702	NA	NA	intergenic	native_rep2	564	NA	NA	NA	NA	NA	NA	NA
1	17142672	17143089	AHL15_native_rep2_peak_887	50	.	1	17142771	17146706	NA	NA	intergenic	native_rep2	318	NA	NA	NA	NA	NA	NA	NA
1	17145064	17145433	AHL15_native_rep2_peak_888	66	.	1	17142771	17146706	NA	NA	intergenic	native_rep2	369	NA	NA	NA	NA	NA	NA	NA
1	17189236	17189786	AHL15_native_rep2_peak_889	100	.	1	17186602	17191361	NA	NA	intergenic	native_rep2	550	NA	NA	NA	NA	NA	NA	NA
1	17195839	17196207	AHL15_native_rep2_peak_891	74	.	1	17194314	17199313	NA	NA	intergenic	native_rep2	368	NA	NA	NA	NA	NA	NA	NA
1	17240998	17241951	AHL15_native_rep2_peak_893	549	.	1	17238185	17252951	NA	NA	intergenic	native_rep2	953	NA	NA	NA	NA	NA	NA	NA
1	17243237	17244074	AHL15_native_rep2_peak_894	179	.	1	17238185	17252951	NA	NA	intergenic	native_rep2	837	NA	NA	NA	NA	NA	NA	NA
1	17246473	17247065	AHL15_native_rep2_peak_895	328	.	1	17238185	17252951	NA	NA	intergenic	native_rep2	592	NA	NA	NA	NA	NA	NA	NA
1	17269619	17270007	AHL15_native_rep2_peak_896	74	.	1	17266824	17270184	NA	NA	intergenic	native_rep2	388	NA	NA	NA	NA	NA	NA	NA
1	17298840	17299176	AHL15_native_rep2_peak_897	58	.	1	17298829	17300690	NA	NA	intergenic	native_rep2	336	NA	NA	NA	NA	NA	NA	NA
1	17317832	17318231	AHL15_native_rep2_peak_898	109	.	1	17316180	17318550	NA	NA	intergenic	native_rep2	399	NA	NA	NA	NA	NA	NA	NA
1	17345927	17346382	AHL15_native_rep2_peak_902	82	.	1	17345828	17347093	NA	NA	intergenic	native_rep2	455	NA	NA	NA	NA	NA	NA	NA
1	17369116	17369634	AHL15_native_rep2_peak_903	316	.	1	17368703	17371370	NA	NA	intergenic	native_rep2	518	NA	NA	NA	NA	NA	NA	NA
1	17376768	17378433	AHL15_native_rep2_peak_904	148	.	1	17376091	17378579	NA	NA	intergenic	native_rep2	1665	NA	NA	NA	NA	NA	NA	NA
1	17398126	17399224	AHL15_native_rep2_peak_905	777	.	1	17397263	17401635	NA	NA	intergenic	native_rep2	1098	NA	NA	NA	NA	NA	NA	NA
1	17404859	17405187	AHL15_native_rep2_peak_906	35	.	1	17403214	17413546	NA	NA	intergenic	native_rep2	328	NA	NA	NA	NA	NA	NA	NA
1	17410757	17411187	AHL15_native_rep2_peak_907	66	.	1	17403214	17413546	NA	NA	intergenic	native_rep2	430	NA	NA	NA	NA	NA	NA	NA
1	17415867	17416307	AHL15_native_rep2_peak_908	109	.	1	17415150	17417491	NA	NA	intergenic	native_rep2	440	NA	NA	NA	NA	NA	NA	NA
1	17421552	17422158	AHL15_native_rep2_peak_909	403	.	1	17420442	17422431	NA	NA	intergenic	native_rep2	606	NA	NA	NA	NA	NA	NA	NA
1	17439093	17439638	AHL15_native_rep2_peak_910	58	.	1	17438490	17440717	NA	NA	intergenic	native_rep2	545	NA	NA	NA	NA	NA	NA	NA
1	17442586	17442898	AHL15_native_rep2_peak_911	50	.	1	17442062	17451552	NA	NA	intergenic	native_rep2	312	NA	NA	NA	NA	NA	NA	NA
1	17511513	17512290	AHL15_native_rep2_peak_914	1865	.	1	17509731	17517046	NA	NA	intergenic	native_rep2	777	NA	NA	NA	NA	NA	NA	NA
1	17513947	17515103	AHL15_native_rep2_peak_915	234	.	1	17509731	17517046	NA	NA	intergenic	native_rep2	1156	NA	NA	NA	NA	NA	NA	NA
1	17551702	17552927	AHL15_native_rep2_peak_919	280	.	1	17549076	17557090	NA	NA	intergenic	native_rep2	1225	NA	NA	NA	NA	NA	NA	NA
1	17555202	17555665	AHL15_native_rep2_peak_920	66	.	1	17549076	17557090	NA	NA	intergenic	native_rep2	463	NA	NA	NA	NA	NA	NA	NA
1	17556082	17556888	AHL15_native_rep2_peak_921	442	.	1	17549076	17557090	NA	NA	intergenic	native_rep2	806	NA	NA	NA	NA	NA	NA	NA
1	17576123	17576884	AHL15_native_rep2_peak_923	403	.	1	17576092	17580476	NA	NA	intergenic	native_rep2	761	NA	NA	NA	NA	NA	NA	NA
1	17577227	17577651	AHL15_native_rep2_peak_924	82	.	1	17576092	17580476	NA	NA	intergenic	native_rep2	424	NA	NA	NA	NA	NA	NA	NA
1	17579704	17580155	AHL15_native_rep2_peak_925	100	.	1	17576092	17580476	NA	NA	intergenic	native_rep2	451	NA	NA	NA	NA	NA	NA	NA
1	17619929	17620355	AHL15_native_rep2_peak_929	129	.	1	17619011	17621109	NA	NA	intergenic	native_rep2	426	NA	NA	NA	NA	NA	NA	NA
1	17655554	17655914	AHL15_native_rep2_peak_930	50	.	1	17651791	17660751	NA	NA	intergenic	native_rep2	360	NA	NA	NA	NA	NA	NA	NA
1	17665131	17665989	AHL15_native_rep2_peak_931	316	.	1	17663455	17668284	NA	NA	intergenic	native_rep2	858	NA	NA	NA	NA	NA	NA	NA
1	17673748	17674622	AHL15_native_rep2_peak_932	109	.	1	17670827	17680156	NA	NA	intergenic	native_rep2	874	NA	NA	NA	NA	NA	NA	NA
1	17685762	17686553	AHL15_native_rep2_peak_933	179	.	1	17683719	17686989	NA	NA	intergenic	native_rep2	791	NA	NA	NA	NA	NA	NA	NA
1	17706659	17707559	AHL15_native_rep2_peak_934	119	.	1	17706460	17710490	NA	NA	intergenic	native_rep2	900	NA	NA	NA	NA	NA	NA	NA
1	17765472	17765847	AHL15_native_rep2_peak_936	43	.	1	17764370	17766737	NA	NA	intergenic	native_rep2	375	NA	NA	NA	NA	NA	NA	NA
1	17811985	17812473	AHL15_native_rep2_peak_938	138	.	1	17812106	17812885	NA	NA	intergenic	native_rep2	367	NA	NA	NA	NA	NA	NA	NA
1	17819537	17820099	AHL15_native_rep2_peak_939	43	.	1	17817441	17825684	NA	NA	intergenic	native_rep2	562	NA	NA	NA	NA	NA	NA	NA
1	17820955	17822574	AHL15_native_rep2_peak_940	148	.	1	17817441	17825684	NA	NA	intergenic	native_rep2	1619	NA	NA	NA	NA	NA	NA	NA
1	17830395	17830942	AHL15_native_rep2_peak_941	169	.	1	17830420	17835031	NA	NA	intergenic	native_rep2	522	NA	NA	NA	NA	NA	NA	NA
1	17839223	17839796	AHL15_native_rep2_peak_942	66	.	1	17838781	17843349	NA	NA	intergenic	native_rep2	573	NA	NA	NA	NA	NA	NA	NA
1	17860371	17861074	AHL15_native_rep2_peak_943	74	.	1	17858722	17863659	NA	NA	intergenic	native_rep2	703	NA	NA	NA	NA	NA	NA	NA
1	17899801	17901945	AHL15_native_rep2_peak_945	508	.	1	17898813	17901631	NA	NA	intergenic	native_rep2	1830	NA	NA	NA	NA	NA	NA	NA
1	17917825	17918226	AHL15_native_rep2_peak_946	50	.	1	17917101	17918206	NA	NA	intergenic	native_rep2	381	NA	NA	NA	NA	NA	NA	NA
1	17929084	17929811	AHL15_native_rep2_peak_947	257	.	1	17928954	17931389	NA	NA	intergenic	native_rep2	727	NA	NA	NA	NA	NA	NA	NA
1	17931135	17931565	AHL15_native_rep2_peak_948	119	.	1	17928954	17931389	NA	NA	intergenic	native_rep2	254	NA	NA	NA	NA	NA	NA	NA
1	17978757	17979318	AHL15_native_rep2_peak_949	212	.	1	17976663	17980635	NA	NA	intergenic	native_rep2	561	NA	NA	NA	NA	NA	NA	NA
1	18007321	18007787	AHL15_native_rep2_peak_951	138	.	1	18001289	18007812	NA	NA	intergenic	native_rep2	466	NA	NA	NA	NA	NA	NA	NA
1	18039771	18040076	AHL15_native_rep2_peak_955	29	.	1	18039405	18040128	NA	NA	intergenic	native_rep2	305	NA	NA	NA	NA	NA	NA	NA
1	18049333	18049748	AHL15_native_rep2_peak_956	100	.	1	18047806	18049809	NA	NA	intergenic	native_rep2	415	NA	NA	NA	NA	NA	NA	NA
1	18090238	18090828	AHL15_native_rep2_peak_957	119	.	1	18087934	18091680	NA	NA	intergenic	native_rep2	590	NA	NA	NA	NA	NA	NA	NA
1	18096474	18097216	AHL15_native_rep2_peak_960	91	.	1	18096046	18098080	NA	NA	intergenic	native_rep2	742	NA	NA	NA	NA	NA	NA	NA
1	18149096	18150400	AHL15_native_rep2_peak_961	148	.	1	18149019	18150465	NA	NA	intergenic	native_rep2	1304	NA	NA	NA	NA	NA	NA	NA
1	18187998	18188326	AHL15_native_rep2_peak_962	35	.	1	18187529	18190469	NA	NA	intergenic	native_rep2	328	NA	NA	NA	NA	NA	NA	NA
1	18233991	18234652	AHL15_native_rep2_peak_965	416	.	1	18233680	18234678	NA	NA	intergenic	native_rep2	661	NA	NA	NA	NA	NA	NA	NA
1	18242306	18242845	AHL15_native_rep2_peak_967	50	.	1	18238543	18246304	NA	NA	intergenic	native_rep2	539	NA	NA	NA	NA	NA	NA	NA
1	18244673	18245564	AHL15_native_rep2_peak_968	159	.	1	18238543	18246304	NA	NA	intergenic	native_rep2	891	NA	NA	NA	NA	NA	NA	NA
1	18270440	18271129	AHL15_native_rep2_peak_970	304	.	1	18270454	18271728	NA	NA	intergenic	native_rep2	675	NA	NA	NA	NA	NA	NA	NA
1	18300356	18301520	AHL15_native_rep2_peak_972	304	.	1	18299862	18305444	NA	NA	intergenic	native_rep2	1164	NA	NA	NA	NA	NA	NA	NA
1	18324417	18324777	AHL15_native_rep2_peak_974	91	.	1	18322505	18326845	NA	NA	intergenic	native_rep2	360	NA	NA	NA	NA	NA	NA	NA
1	18325476	18326085	AHL15_native_rep2_peak_975	223	.	1	18322505	18326845	NA	NA	intergenic	native_rep2	609	NA	NA	NA	NA	NA	NA	NA
1	18413527	18414155	AHL15_native_rep2_peak_978	328	.	1	18413016	18416473	NA	NA	intergenic	native_rep2	628	NA	NA	NA	NA	NA	NA	NA
1	18414912	18415277	AHL15_native_rep2_peak_979	58	.	1	18413016	18416473	NA	NA	intergenic	native_rep2	365	NA	NA	NA	NA	NA	NA	NA
1	18421620	18422031	AHL15_native_rep2_peak_980	43	.	1	18421111	18424577	NA	NA	intergenic	native_rep2	411	NA	NA	NA	NA	NA	NA	NA
1	18423832	18424201	AHL15_native_rep2_peak_981	50	.	1	18421111	18424577	NA	NA	intergenic	native_rep2	369	NA	NA	NA	NA	NA	NA	NA
1	18449426	18450454	AHL15_native_rep2_peak_983	1346	.	1	18449335	18451745	NA	NA	intergenic	native_rep2	1028	NA	NA	NA	NA	NA	NA	NA
1	18540211	18540530	AHL15_native_rep2_peak_986	58	.	1	18539995	18542060	NA	NA	intergenic	native_rep2	319	NA	NA	NA	NA	NA	NA	NA
1	18545391	18545972	AHL15_native_rep2_peak_987	138	.	1	18545034	18546085	NA	NA	intergenic	native_rep2	581	NA	NA	NA	NA	NA	NA	NA
1	18579446	18580009	AHL15_native_rep2_peak_989	100	.	1	18579182	18581428	NA	NA	intergenic	native_rep2	563	NA	NA	NA	NA	NA	NA	NA
1	18605581	18606512	AHL15_native_rep2_peak_990	416	.	1	18604826	18606510	NA	NA	intergenic	native_rep2	929	NA	NA	NA	NA	NA	NA	NA
1	18633309	18633667	AHL15_native_rep2_peak_992	50	.	1	18632039	18634832	NA	NA	intergenic	native_rep2	358	NA	NA	NA	NA	NA	NA	NA
1	18706759	18707141	AHL15_native_rep2_peak_994	66	.	1	18706657	18706923	NA	NA	intergenic	native_rep2	164	NA	NA	NA	NA	NA	NA	NA
1	18746113	18747108	AHL15_native_rep2_peak_996	304	.	1	18745805	18748240	NA	NA	intergenic	native_rep2	995	NA	NA	NA	NA	NA	NA	NA
1	18755193	18755589	AHL15_native_rep2_peak_997	58	.	1	18753941	18755729	NA	NA	intergenic	native_rep2	396	NA	NA	NA	NA	NA	NA	NA
1	18765936	18766692	AHL15_native_rep2_peak_999	535	.	1	18764367	18769936	NA	NA	intergenic	native_rep2	756	NA	NA	NA	NA	NA	NA	NA
1	18767094	18768056	AHL15_native_rep2_peak_1000	35	.	1	18764367	18769936	NA	NA	intergenic	native_rep2	962	NA	NA	NA	NA	NA	NA	NA
1	18768591	18769009	AHL15_native_rep2_peak_1001	43	.	1	18764367	18769936	NA	NA	intergenic	native_rep2	418	NA	NA	NA	NA	NA	NA	NA
1	18769344	18770449	AHL15_native_rep2_peak_1002	58	.	1	18764367	18769936	NA	NA	intergenic	native_rep2	592	NA	NA	NA	NA	NA	NA	NA
1	18789937	18793893	AHL15_native_rep2_peak_1003	353	.	1	18789687	18793133	NA	NA	intergenic	native_rep2	3196	NA	NA	NA	NA	NA	NA	NA
1	18804555	18805027	AHL15_native_rep2_peak_1004	35	.	1	18804755	18807671	NA	NA	intergenic	native_rep2	272	NA	NA	NA	NA	NA	NA	NA
1	18805573	18806009	AHL15_native_rep2_peak_1005	169	.	1	18804755	18807671	NA	NA	intergenic	native_rep2	436	NA	NA	NA	NA	NA	NA	NA
1	18815664	18816273	AHL15_native_rep2_peak_1006	304	.	1	18815351	18817458	NA	NA	intergenic	native_rep2	609	NA	NA	NA	NA	NA	NA	NA
1	18857224	18857742	AHL15_native_rep2_peak_1007	74	.	1	18857337	18860836	NA	NA	intergenic	native_rep2	405	NA	NA	NA	NA	NA	NA	NA
1	18888811	18889250	AHL15_native_rep2_peak_1009	50	.	1	18885326	18889472	NA	NA	intergenic	native_rep2	439	NA	NA	NA	NA	NA	NA	NA
1	18893031	18893558	AHL15_native_rep2_peak_1011	66	.	1	18892838	18896141	NA	NA	intergenic	native_rep2	527	NA	NA	NA	NA	NA	NA	NA
1	18895288	18895819	AHL15_native_rep2_peak_1012	159	.	1	18892838	18896141	NA	NA	intergenic	native_rep2	531	NA	NA	NA	NA	NA	NA	NA
1	18906778	18907247	AHL15_native_rep2_peak_1014	179	.	1	18906490	18909912	NA	NA	intergenic	native_rep2	469	NA	NA	NA	NA	NA	NA	NA
1	18945938	18946400	AHL15_native_rep2_peak_1015	109	.	1	18945812	18947369	NA	NA	intergenic	native_rep2	462	NA	NA	NA	NA	NA	NA	NA
1	18998603	18999020	AHL15_native_rep2_peak_1019	58	.	1	18997434	18999368	NA	NA	intergenic	native_rep2	417	NA	NA	NA	NA	NA	NA	NA
1	19006995	19007377	AHL15_native_rep2_peak_1022	100	.	1	19005664	19007363	NA	NA	intergenic	native_rep2	368	NA	NA	NA	NA	NA	NA	NA
1	19024986	19025497	AHL15_native_rep2_peak_1024	138	.	1	19021808	19025641	NA	NA	intergenic	native_rep2	511	NA	NA	NA	NA	NA	NA	NA
1	19030191	19031077	AHL15_native_rep2_peak_1026	169	.	1	19029844	19030997	NA	NA	intergenic	native_rep2	806	NA	NA	NA	NA	NA	NA	NA
1	19054409	19055710	AHL15_native_rep2_peak_1027	119	.	1	19054535	19057471	NA	NA	intergenic	native_rep2	1175	NA	NA	NA	NA	NA	NA	NA
1	19066983	19067553	AHL15_native_rep2_peak_1029	169	.	1	19066989	19068240	NA	NA	intergenic	native_rep2	564	NA	NA	NA	NA	NA	NA	NA
1	19073531	19073968	AHL15_native_rep2_peak_1030	43	.	1	19073753	19074327	NA	NA	intergenic	native_rep2	215	NA	NA	NA	NA	NA	NA	NA
1	19084878	19086372	AHL15_native_rep2_peak_1032	328	.	1	19081451	19087383	NA	NA	intergenic	native_rep2	1494	NA	NA	NA	NA	NA	NA	NA
1	19145989	19146675	AHL15_native_rep2_peak_1033	223	.	1	19144320	19148760	NA	NA	intergenic	native_rep2	686	NA	NA	NA	NA	NA	NA	NA
1	19147686	19148474	AHL15_native_rep2_peak_1034	837	.	1	19144320	19148760	NA	NA	intergenic	native_rep2	788	NA	NA	NA	NA	NA	NA	NA
1	19172581	19173998	AHL15_native_rep2_peak_1036	353	.	1	19171968	19173879	NA	NA	intergenic	native_rep2	1298	NA	NA	NA	NA	NA	NA	NA
1	19180198	19180706	AHL15_native_rep2_peak_1037	223	.	1	19180195	19180743	NA	NA	intergenic	native_rep2	508	NA	NA	NA	NA	NA	NA	NA
1	19234669	19235423	AHL15_native_rep2_peak_1039	82	.	1	19233748	19236218	NA	NA	intergenic	native_rep2	754	NA	NA	NA	NA	NA	NA	NA
1	19235765	19236181	AHL15_native_rep2_peak_1040	129	.	1	19233748	19236218	NA	NA	intergenic	native_rep2	416	NA	NA	NA	NA	NA	NA	NA
1	19246351	19246920	AHL15_native_rep2_peak_1041	341	.	1	19246154	19248400	NA	NA	intergenic	native_rep2	569	NA	NA	NA	NA	NA	NA	NA
1	19267213	19268252	AHL15_native_rep2_peak_1043	316	.	1	19267167	19268816	NA	NA	intergenic	native_rep2	1039	NA	NA	NA	NA	NA	NA	NA
1	19288841	19289659	AHL15_native_rep2_peak_1044	91	.	1	19288385	19292908	NA	NA	intergenic	native_rep2	818	NA	NA	NA	NA	NA	NA	NA
1	19290312	19290715	AHL15_native_rep2_peak_1045	74	.	1	19288385	19292908	NA	NA	intergenic	native_rep2	403	NA	NA	NA	NA	NA	NA	NA
1	19291785	19292896	AHL15_native_rep2_peak_1046	718	.	1	19288385	19292908	NA	NA	intergenic	native_rep2	1111	NA	NA	NA	NA	NA	NA	NA
1	19299259	19299932	AHL15_native_rep2_peak_1047	66	.	1	19299169	19302124	NA	NA	intergenic	native_rep2	673	NA	NA	NA	NA	NA	NA	NA
1	19316699	19317678	AHL15_native_rep2_peak_1048	91	.	1	19314916	19322054	NA	NA	intergenic	native_rep2	979	NA	NA	NA	NA	NA	NA	NA
1	19327166	19330606	AHL15_native_rep2_peak_1049	257	.	1	19326918	19330948	NA	NA	intergenic	native_rep2	3440	NA	NA	NA	NA	NA	NA	NA
1	19391038	19395222	AHL15_native_rep2_peak_1052	316	.	1	19389740	19395080	NA	NA	intergenic	native_rep2	4042	NA	NA	NA	NA	NA	NA	NA
1	19403336	19403780	AHL15_native_rep2_peak_1054	109	.	1	19402789	19406258	NA	NA	intergenic	native_rep2	444	NA	NA	NA	NA	NA	NA	NA
1	19465022	19467616	AHL15_native_rep2_peak_1055	468	.	1	19464477	19466814	NA	NA	intergenic	native_rep2	1792	NA	NA	NA	NA	NA	NA	NA
1	19477522	19478064	AHL15_native_rep2_peak_1056	148	.	1	19476234	19478065	NA	NA	intergenic	native_rep2	542	NA	NA	NA	NA	NA	NA	NA
1	19536511	19537062	AHL15_native_rep2_peak_1059	50	.	1	19536422	19538820	NA	NA	intergenic	native_rep2	551	NA	NA	NA	NA	NA	NA	NA
1	19593723	19594510	AHL15_native_rep2_peak_1060	316	.	1	19593731	19595750	NA	NA	intergenic	native_rep2	779	NA	NA	NA	NA	NA	NA	NA
1	19623742	19624762	AHL15_native_rep2_peak_1062	495	.	1	19623461	19629883	NA	NA	intergenic	native_rep2	1020	NA	NA	NA	NA	NA	NA	NA
1	19635828	19636370	AHL15_native_rep2_peak_1064	82	.	1	19634051	19637284	NA	NA	intergenic	native_rep2	542	NA	NA	NA	NA	NA	NA	NA
1	19650787	19651383	AHL15_native_rep2_peak_1065	201	.	1	19649340	19651171	NA	NA	intergenic	native_rep2	384	NA	NA	NA	NA	NA	NA	NA
1	19685147	19685484	AHL15_native_rep2_peak_1068	66	.	1	19685219	19685544	NA	NA	intergenic	native_rep2	265	NA	NA	NA	NA	NA	NA	NA
1	19691500	19693399	AHL15_native_rep2_peak_1069	66	.	1	19690589	19695922	NA	NA	intergenic	native_rep2	1899	NA	NA	NA	NA	NA	NA	NA
1	19704542	19705560	AHL15_native_rep2_peak_1070	269	.	1	19702916	19706046	NA	NA	intergenic	native_rep2	1018	NA	NA	NA	NA	NA	NA	NA
1	19729487	19729926	AHL15_native_rep2_peak_1072	58	.	1	19729035	19735481	NA	NA	intergenic	native_rep2	439	NA	NA	NA	NA	NA	NA	NA
1	19749253	19749857	AHL15_native_rep2_peak_1075	148	.	1	19749383	19753213	NA	NA	intergenic	native_rep2	474	NA	NA	NA	NA	NA	NA	NA
1	19762565	19763808	AHL15_native_rep2_peak_1076	280	.	1	19762561	19763244	NA	NA	intergenic	native_rep2	679	NA	NA	NA	NA	NA	NA	NA
1	19767773	19769867	AHL15_native_rep2_peak_1077	442	.	1	19767507	19771915	NA	NA	intergenic	native_rep2	2094	NA	NA	NA	NA	NA	NA	NA
1	19822389	19823899	AHL15_native_rep2_peak_1080	223	.	1	19822399	19831351	NA	NA	intergenic	native_rep2	1500	NA	NA	NA	NA	NA	NA	NA
1	19844124	19844468	AHL15_native_rep2_peak_1081	43	.	1	19843499	19844449	NA	NA	intergenic	native_rep2	325	NA	NA	NA	NA	NA	NA	NA
1	19869996	19871027	AHL15_native_rep2_peak_1083	169	.	1	19870095	19871115	NA	NA	intergenic	native_rep2	932	NA	NA	NA	NA	NA	NA	NA
1	19878489	19879429	AHL15_native_rep2_peak_1084	58	.	1	19874727	19879404	NA	NA	intergenic	native_rep2	915	NA	NA	NA	NA	NA	NA	NA
1	19901790	19902307	AHL15_native_rep2_peak_1085	100	.	1	19901091	19902473	NA	NA	intergenic	native_rep2	517	NA	NA	NA	NA	NA	NA	NA
1	19931967	19934277	AHL15_native_rep2_peak_1087	269	.	1	19931494	19934986	NA	NA	intergenic	native_rep2	2310	NA	NA	NA	NA	NA	NA	NA
1	19941475	19943143	AHL15_native_rep2_peak_1088	482	.	1	19942185	19945868	NA	NA	intergenic	native_rep2	958	NA	NA	NA	NA	NA	NA	NA
1	19944891	19945555	AHL15_native_rep2_peak_1089	328	.	1	19942185	19945868	NA	NA	intergenic	native_rep2	664	NA	NA	NA	NA	NA	NA	NA
1	19993694	19995795	AHL15_native_rep2_peak_1091	807	.	1	19993458	19996204	NA	NA	intergenic	native_rep2	2101	NA	NA	NA	NA	NA	NA	NA
1	20005181	20005609	AHL15_native_rep2_peak_1092	91	.	1	20005055	20007959	NA	NA	intergenic	native_rep2	428	NA	NA	NA	NA	NA	NA	NA
1	20031607	20032162	AHL15_native_rep2_peak_1093	223	.	1	20031619	20032702	NA	NA	intergenic	native_rep2	543	NA	NA	NA	NA	NA	NA	NA
1	20044839	20045499	AHL15_native_rep2_peak_1094	50	.	1	20043626	20048433	NA	NA	intergenic	native_rep2	660	NA	NA	NA	NA	NA	NA	NA
1	20045814	20046334	AHL15_native_rep2_peak_1095	234	.	1	20043626	20048433	NA	NA	intergenic	native_rep2	520	NA	NA	NA	NA	NA	NA	NA
1	20095415	20096277	AHL15_native_rep2_peak_1096	129	.	1	20094717	20098521	NA	NA	intergenic	native_rep2	862	NA	NA	NA	NA	NA	NA	NA
1	20133828	20134677	AHL15_native_rep2_peak_1100	212	.	1	20134045	20134843	NA	NA	intergenic	native_rep2	632	NA	NA	NA	NA	NA	NA	NA
1	20157144	20157519	AHL15_native_rep2_peak_1102	29	.	1	20156520	20157588	NA	NA	intergenic	native_rep2	375	NA	NA	NA	NA	NA	NA	NA
1	20165501	20167667	AHL15_native_rep2_peak_1103	549	.	1	20163750	20167596	NA	NA	intergenic	native_rep2	2095	NA	NA	NA	NA	NA	NA	NA
1	20174556	20175163	AHL15_native_rep2_peak_1105	304	.	1	20173949	20178356	NA	NA	intergenic	native_rep2	607	NA	NA	NA	NA	NA	NA	NA
1	20219379	20220243	AHL15_native_rep2_peak_1106	119	.	1	20219452	20220028	NA	NA	intergenic	native_rep2	576	NA	NA	NA	NA	NA	NA	NA
1	20278126	20279006	AHL15_native_rep2_peak_1107	109	.	1	20277981	20278506	NA	NA	intergenic	native_rep2	380	NA	NA	NA	NA	NA	NA	NA
1	20320404	20320815	AHL15_native_rep2_peak_1108	100	.	1	20313418	20321399	NA	NA	intergenic	native_rep2	411	NA	NA	NA	NA	NA	NA	NA
1	20362621	20363073	AHL15_native_rep2_peak_1111	74	.	1	20362624	20363392	NA	NA	intergenic	native_rep2	449	NA	NA	NA	NA	NA	NA	NA
1	20386153	20386509	AHL15_native_rep2_peak_1112	29	.	1	20385380	20386808	NA	NA	intergenic	native_rep2	356	NA	NA	NA	NA	NA	NA	NA
1	20411695	20412144	AHL15_native_rep2_peak_1113	58	.	1	20407753	20411927	NA	NA	intergenic	native_rep2	232	NA	NA	NA	NA	NA	NA	NA
1	20438671	20439194	AHL15_native_rep2_peak_1116	66	.	1	20438014	20439201	NA	NA	intergenic	native_rep2	523	NA	NA	NA	NA	NA	NA	NA
1	20465435	20466266	AHL15_native_rep2_peak_1119	353	.	1	20465697	20470677	NA	NA	intergenic	native_rep2	569	NA	NA	NA	NA	NA	NA	NA
1	20466846	20467225	AHL15_native_rep2_peak_1120	23	.	1	20465697	20470677	NA	NA	intergenic	native_rep2	379	NA	NA	NA	NA	NA	NA	NA
1	20468324	20469232	AHL15_native_rep2_peak_1121	138	.	1	20465697	20470677	NA	NA	intergenic	native_rep2	908	NA	NA	NA	NA	NA	NA	NA
1	20480126	20481315	AHL15_native_rep2_peak_1122	91	.	1	20479769	20481647	NA	NA	intergenic	native_rep2	1189	NA	NA	NA	NA	NA	NA	NA
1	20491601	20492036	AHL15_native_rep2_peak_1124	91	.	1	20491291	20492113	NA	NA	intergenic	native_rep2	435	NA	NA	NA	NA	NA	NA	NA
1	20499413	20499729	AHL15_native_rep2_peak_1125	58	.	1	20499468	20499775	NA	NA	intergenic	native_rep2	261	NA	NA	NA	NA	NA	NA	NA
1	20508911	20509462	AHL15_native_rep2_peak_1126	50	.	1	20508355	20511518	NA	NA	intergenic	native_rep2	551	NA	NA	NA	NA	NA	NA	NA
1	20518811	20519430	AHL15_native_rep2_peak_1128	190	.	1	20518531	20525653	NA	NA	intergenic	native_rep2	619	NA	NA	NA	NA	NA	NA	NA
1	20520443	20520934	AHL15_native_rep2_peak_1129	148	.	1	20518531	20525653	NA	NA	intergenic	native_rep2	491	NA	NA	NA	NA	NA	NA	NA
1	20565303	20565682	AHL15_native_rep2_peak_1132	29	.	1	20563269	20566029	NA	NA	intergenic	native_rep2	379	NA	NA	NA	NA	NA	NA	NA
1	20650459	20650878	AHL15_native_rep2_peak_1134	29	.	1	20649832	20651813	NA	NA	intergenic	native_rep2	419	NA	NA	NA	NA	NA	NA	NA
1	20696046	20696532	AHL15_native_rep2_peak_1135	148	.	1	20694039	20696391	NA	NA	intergenic	native_rep2	345	NA	NA	NA	NA	NA	NA	NA
1	20815600	20817194	AHL15_native_rep2_peak_1136	159	.	1	20813061	20821590	NA	NA	intergenic	native_rep2	1594	NA	NA	NA	NA	NA	NA	NA
1	20819410	20820609	AHL15_native_rep2_peak_1137	223	.	1	20813061	20821590	NA	NA	intergenic	native_rep2	1199	NA	NA	NA	NA	NA	NA	NA
1	20826503	20826916	AHL15_native_rep2_peak_1139	66	.	1	20826142	20827117	NA	NA	intergenic	native_rep2	413	NA	NA	NA	NA	NA	NA	NA
1	20972126	20974231	AHL15_native_rep2_peak_1141	190	.	1	20971742	20973160	NA	NA	intergenic	native_rep2	1034	NA	NA	NA	NA	NA	NA	NA
1	21038296	21038969	AHL15_native_rep2_peak_1142	304	.	1	21038285	21042950	NA	NA	intergenic	native_rep2	673	NA	NA	NA	NA	NA	NA	NA
1	21041535	21041951	AHL15_native_rep2_peak_1143	119	.	1	21038285	21042950	NA	NA	intergenic	native_rep2	416	NA	NA	NA	NA	NA	NA	NA
1	21042362	21042695	AHL15_native_rep2_peak_1144	66	.	1	21038285	21042950	NA	NA	intergenic	native_rep2	333	NA	NA	NA	NA	NA	NA	NA
1	21059920	21060632	AHL15_native_rep2_peak_1146	482	.	1	21058815	21060491	NA	NA	intergenic	native_rep2	571	NA	NA	NA	NA	NA	NA	NA
1	21069675	21070048	AHL15_native_rep2_peak_1147	23	.	1	21065875	21070016	NA	NA	intergenic	native_rep2	341	NA	NA	NA	NA	NA	NA	NA
1	21103171	21104068	AHL15_native_rep2_peak_1149	442	.	1	21103701	21105244	NA	NA	intergenic	native_rep2	367	NA	NA	NA	NA	NA	NA	NA
1	21107357	21107741	AHL15_native_rep2_peak_1151	50	.	1	21106797	21110726	NA	NA	intergenic	native_rep2	384	NA	NA	NA	NA	NA	NA	NA
1	21126627	21126967	AHL15_native_rep2_peak_1152	35	.	1	21124491	21128911	NA	NA	intergenic	native_rep2	340	NA	NA	NA	NA	NA	NA	NA
1	21127350	21128821	AHL15_native_rep2_peak_1153	455	.	1	21124491	21128911	NA	NA	intergenic	native_rep2	1471	NA	NA	NA	NA	NA	NA	NA
1	21132573	21133036	AHL15_native_rep2_peak_1155	66	.	1	21131939	21136834	NA	NA	intergenic	native_rep2	463	NA	NA	NA	NA	NA	NA	NA
1	21136500	21136927	AHL15_native_rep2_peak_1156	100	.	1	21131939	21136834	NA	NA	intergenic	native_rep2	334	NA	NA	NA	NA	NA	NA	NA
1	21153017	21153528	AHL15_native_rep2_peak_1157	129	.	1	21150805	21159735	NA	NA	intergenic	native_rep2	511	NA	NA	NA	NA	NA	NA	NA
1	21222021	21222937	AHL15_native_rep2_peak_1162	58	.	1	21221413	21222405	NA	NA	intergenic	native_rep2	384	NA	NA	NA	NA	NA	NA	NA
1	21230617	21231040	AHL15_native_rep2_peak_1163	82	.	1	21227112	21232554	NA	NA	intergenic	native_rep2	423	NA	NA	NA	NA	NA	NA	NA
1	21335383	21336426	AHL15_native_rep2_peak_1166	304	.	1	21334790	21336124	NA	NA	intergenic	native_rep2	741	NA	NA	NA	NA	NA	NA	NA
1	21369585	21370085	AHL15_native_rep2_peak_1167	212	.	1	21368150	21370586	NA	NA	intergenic	native_rep2	500	NA	NA	NA	NA	NA	NA	NA
1	21388085	21389464	AHL15_native_rep2_peak_1168	169	.	1	21385709	21390002	NA	NA	intergenic	native_rep2	1379	NA	NA	NA	NA	NA	NA	NA
1	21402203	21402530	AHL15_native_rep2_peak_1170	50	.	1	21401798	21402999	NA	NA	intergenic	native_rep2	327	NA	NA	NA	NA	NA	NA	NA
1	21449475	21450152	AHL15_native_rep2_peak_1171	138	.	1	21447502	21456666	NA	NA	intergenic	native_rep2	677	NA	NA	NA	NA	NA	NA	NA
1	21471066	21471439	AHL15_native_rep2_peak_1172	29	.	1	21468505	21471553	NA	NA	intergenic	native_rep2	373	NA	NA	NA	NA	NA	NA	NA
1	21507857	21508444	AHL15_native_rep2_peak_1174	35	.	1	21507679	21510509	NA	NA	intergenic	native_rep2	587	NA	NA	NA	NA	NA	NA	NA
1	21524314	21524754	AHL15_native_rep2_peak_1175	58	.	1	21523457	21530102	NA	NA	intergenic	native_rep2	440	NA	NA	NA	NA	NA	NA	NA
1	21540109	21540654	AHL15_native_rep2_peak_1177	201	.	1	21540038	21540583	NA	NA	intergenic	native_rep2	474	NA	NA	NA	NA	NA	NA	NA
1	21563085	21563512	AHL15_native_rep2_peak_1178	91	.	1	21562966	21564110	NA	NA	intergenic	native_rep2	427	NA	NA	NA	NA	NA	NA	NA
1	21609761	21610688	AHL15_native_rep2_peak_1179	870	.	1	21608995	21610802	NA	NA	intergenic	native_rep2	927	NA	NA	NA	NA	NA	NA	NA
1	21614955	21616075	AHL15_native_rep2_peak_1180	269	.	1	21614169	21615593	NA	NA	intergenic	native_rep2	638	NA	NA	NA	NA	NA	NA	NA
1	21652157	21652677	AHL15_native_rep2_peak_1183	109	.	1	21647022	21652987	NA	NA	intergenic	native_rep2	520	NA	NA	NA	NA	NA	NA	NA
1	21658596	21659262	AHL15_native_rep2_peak_1184	190	.	1	21656439	21661890	NA	NA	intergenic	native_rep2	666	NA	NA	NA	NA	NA	NA	NA
1	21675853	21676408	AHL15_native_rep2_peak_1185	74	.	1	21667629	21676387	NA	NA	intergenic	native_rep2	534	NA	NA	NA	NA	NA	NA	NA
1	21709467	21709913	AHL15_native_rep2_peak_1186	109	.	1	21709125	21710493	NA	NA	intergenic	native_rep2	446	NA	NA	NA	NA	NA	NA	NA
1	21779505	21780112	AHL15_native_rep2_peak_1192	190	.	1	21776765	21780075	NA	NA	intergenic	native_rep2	570	NA	NA	NA	NA	NA	NA	NA
1	21788245	21788795	AHL15_native_rep2_peak_1193	66	.	1	21787869	21791687	NA	NA	intergenic	native_rep2	550	NA	NA	NA	NA	NA	NA	NA
1	21791211	21791682	AHL15_native_rep2_peak_1194	100	.	1	21787869	21791687	NA	NA	intergenic	native_rep2	471	NA	NA	NA	NA	NA	NA	NA
1	21815763	21816370	AHL15_native_rep2_peak_1196	190	.	1	21813023	21816333	NA	NA	intergenic	native_rep2	570	NA	NA	NA	NA	NA	NA	NA
1	21824426	21825053	AHL15_native_rep2_peak_1198	116	.	1	21823713	21827944	NA	NA	intergenic	native_rep2	627	NA	NA	NA	NA	NA	NA	NA
1	21827469	21827940	AHL15_native_rep2_peak_1199	109	.	1	21823713	21827944	NA	NA	intergenic	native_rep2	471	NA	NA	NA	NA	NA	NA	NA
1	21857017	21857851	AHL15_native_rep2_peak_1201	378	.	1	21856614	21858040	NA	NA	intergenic	native_rep2	834	NA	NA	NA	NA	NA	NA	NA
1	21872262	21872692	AHL15_native_rep2_peak_1202	74	.	1	21869708	21874011	NA	NA	intergenic	native_rep2	430	NA	NA	NA	NA	NA	NA	NA
1	21881048	21881539	AHL15_native_rep2_peak_1203	100	.	1	21880788	21881533	NA	NA	intergenic	native_rep2	485	NA	NA	NA	NA	NA	NA	NA
1	21911075	21912527	AHL15_native_rep2_peak_1204	429	.	1	21911289	21919744	NA	NA	intergenic	native_rep2	1238	NA	NA	NA	NA	NA	NA	NA
1	21932436	21932906	AHL15_native_rep2_peak_1205	159	.	1	21932403	21933011	NA	NA	intergenic	native_rep2	470	NA	NA	NA	NA	NA	NA	NA
1	21941817	21942128	AHL15_native_rep2_peak_1206	74	.	1	21941784	21943688	NA	NA	intergenic	native_rep2	311	NA	NA	NA	NA	NA	NA	NA
1	21943359	21943853	AHL15_native_rep2_peak_1207	190	.	1	21941784	21943688	NA	NA	intergenic	native_rep2	329	NA	NA	NA	NA	NA	NA	NA
1	21946419	21947066	AHL15_native_rep2_peak_1208	234	.	1	21946151	21946874	NA	NA	intergenic	native_rep2	455	NA	NA	NA	NA	NA	NA	NA
1	21949011	21949979	AHL15_native_rep2_peak_1209	100	.	1	21948553	21950502	NA	NA	intergenic	native_rep2	968	NA	NA	NA	NA	NA	NA	NA
1	21953636	21954011	AHL15_native_rep2_peak_1210	66	.	1	21953491	21967985	NA	NA	intergenic	native_rep2	375	NA	NA	NA	NA	NA	NA	NA
1	21960458	21961028	AHL15_native_rep2_peak_1211	304	.	1	21953491	21967985	NA	NA	intergenic	native_rep2	570	NA	NA	NA	NA	NA	NA	NA
1	21962006	21962811	AHL15_native_rep2_peak_1212	82	.	1	21953491	21967985	NA	NA	intergenic	native_rep2	805	NA	NA	NA	NA	NA	NA	NA
1	21990537	21990856	AHL15_native_rep2_peak_1213	29	.	1	21990286	21992219	NA	NA	intergenic	native_rep2	319	NA	NA	NA	NA	NA	NA	NA
1	22022884	22023372	AHL15_native_rep2_peak_1215	129	.	1	22022503	22023336	NA	NA	intergenic	native_rep2	452	NA	NA	NA	NA	NA	NA	NA
1	22025713	22026241	AHL15_native_rep2_peak_1216	91	.	1	22025421	22025926	NA	NA	intergenic	native_rep2	213	NA	NA	NA	NA	NA	NA	NA
1	22061596	22062045	AHL15_native_rep2_peak_1219	100	.	1	22061516	22064616	NA	NA	intergenic	native_rep2	449	NA	NA	NA	NA	NA	NA	NA
1	22063189	22063610	AHL15_native_rep2_peak_1220	82	.	1	22061516	22064616	NA	NA	intergenic	native_rep2	421	NA	NA	NA	NA	NA	NA	NA
1	22064050	22064395	AHL15_native_rep2_peak_1221	35	.	1	22061516	22064616	NA	NA	intergenic	native_rep2	345	NA	NA	NA	NA	NA	NA	NA
1	22108511	22109485	AHL15_native_rep2_peak_1224	129	.	1	22108456	22112670	NA	NA	intergenic	native_rep2	974	NA	NA	NA	NA	NA	NA	NA
1	22124068	22124440	AHL15_native_rep2_peak_1226	50	.	1	22123881	22128870	NA	NA	intergenic	native_rep2	372	NA	NA	NA	NA	NA	NA	NA
1	22131690	22132333	AHL15_native_rep2_peak_1227	190	.	1	22130201	22139169	NA	NA	intergenic	native_rep2	643	NA	NA	NA	NA	NA	NA	NA
1	22165958	22166455	AHL15_native_rep2_peak_1230	58	.	1	22163426	22168423	NA	NA	intergenic	native_rep2	497	NA	NA	NA	NA	NA	NA	NA
1	22167806	22168252	AHL15_native_rep2_peak_1231	82	.	1	22163426	22168423	NA	NA	intergenic	native_rep2	446	NA	NA	NA	NA	NA	NA	NA
1	22185544	22185931	AHL15_native_rep2_peak_1232	29	.	1	22181740	22187029	NA	NA	intergenic	native_rep2	387	NA	NA	NA	NA	NA	NA	NA
1	22251761	22252164	AHL15_native_rep2_peak_1233	82	.	1	22249721	22254404	NA	NA	intergenic	native_rep2	403	NA	NA	NA	NA	NA	NA	NA
1	22252592	22252952	AHL15_native_rep2_peak_1234	91	.	1	22249721	22254404	NA	NA	intergenic	native_rep2	360	NA	NA	NA	NA	NA	NA	NA
1	22253802	22254213	AHL15_native_rep2_peak_1235	58	.	1	22249721	22254404	NA	NA	intergenic	native_rep2	411	NA	NA	NA	NA	NA	NA	NA
1	22258183	22258574	AHL15_native_rep2_peak_1236	66	.	1	22256798	22258938	NA	NA	intergenic	native_rep2	391	NA	NA	NA	NA	NA	NA	NA
1	22282505	22282931	AHL15_native_rep2_peak_1237	129	.	1	22280593	22284571	NA	NA	intergenic	native_rep2	426	NA	NA	NA	NA	NA	NA	NA
1	22321824	22322140	AHL15_native_rep2_peak_1238	43	.	1	22317070	22323436	NA	NA	intergenic	native_rep2	316	NA	NA	NA	NA	NA	NA	NA
1	22364915	22365420	AHL15_native_rep2_peak_1239	66	.	1	22363854	22365700	NA	NA	intergenic	native_rep2	505	NA	NA	NA	NA	NA	NA	NA
1	22417464	22417787	AHL15_native_rep2_peak_1241	58	.	1	22417312	22423893	NA	NA	intergenic	native_rep2	323	NA	NA	NA	NA	NA	NA	NA
1	22422331	22422702	AHL15_native_rep2_peak_1242	66	.	1	22417312	22423893	NA	NA	intergenic	native_rep2	371	NA	NA	NA	NA	NA	NA	NA
1	22443536	22443864	AHL15_native_rep2_peak_1243	66	.	1	22442221	22444298	NA	NA	intergenic	native_rep2	328	NA	NA	NA	NA	NA	NA	NA
1	22449915	22451956	AHL15_native_rep2_peak_1244	365	.	1	22449536	22452572	NA	NA	intergenic	native_rep2	2041	NA	NA	NA	NA	NA	NA	NA
1	22522945	22523535	AHL15_native_rep2_peak_1247	292	.	1	22522725	22523634	NA	NA	intergenic	native_rep2	590	NA	NA	NA	NA	NA	NA	NA
1	22533067	22533712	AHL15_native_rep2_peak_1248	50	.	1	22531827	22533662	NA	NA	intergenic	native_rep2	595	NA	NA	NA	NA	NA	NA	NA
1	22546357	22546901	AHL15_native_rep2_peak_1249	119	.	1	22546661	22548022	NA	NA	intergenic	native_rep2	240	NA	NA	NA	NA	NA	NA	NA
1	22597636	22598140	AHL15_native_rep2_peak_1251	246	.	1	22595338	22598540	NA	NA	intergenic	native_rep2	504	NA	NA	NA	NA	NA	NA	NA
1	22620435	22622863	AHL15_native_rep2_peak_1252	632	.	1	22621307	22622974	NA	NA	intergenic	native_rep2	1556	NA	NA	NA	NA	NA	NA	NA
1	22626358	22627867	AHL15_native_rep2_peak_1253	169	.	1	22625527	22628263	NA	NA	intergenic	native_rep2	1509	NA	NA	NA	NA	NA	NA	NA
1	22631582	22631927	AHL15_native_rep2_peak_1254	50	.	1	22631020	22633773	NA	NA	intergenic	native_rep2	345	NA	NA	NA	NA	NA	NA	NA
1	22776023	22776850	AHL15_native_rep2_peak_1258	549	.	1	22774720	22779731	NA	NA	intergenic	native_rep2	827	NA	NA	NA	NA	NA	NA	NA
1	22777756	22778199	AHL15_native_rep2_peak_1259	91	.	1	22774720	22779731	NA	NA	intergenic	native_rep2	443	NA	NA	NA	NA	NA	NA	NA
1	22778552	22779715	AHL15_native_rep2_peak_1260	353	.	1	22774720	22779731	NA	NA	intergenic	native_rep2	1163	NA	NA	NA	NA	NA	NA	NA
1	22801275	22801626	AHL15_native_rep2_peak_1263	35	.	1	22801416	22803426	NA	NA	intergenic	native_rep2	210	NA	NA	NA	NA	NA	NA	NA
1	22818269	22818611	AHL15_native_rep2_peak_1264	82	.	1	22817688	22819600	NA	NA	intergenic	native_rep2	342	NA	NA	NA	NA	NA	NA	NA
1	22822030	22822454	AHL15_native_rep2_peak_1265	148	.	1	22822053	22824413	NA	NA	intergenic	native_rep2	401	NA	NA	NA	NA	NA	NA	NA
1	22828598	22829400	AHL15_native_rep2_peak_1266	159	.	1	22827902	22829920	NA	NA	intergenic	native_rep2	802	NA	NA	NA	NA	NA	NA	NA
1	22845941	22846597	AHL15_native_rep2_peak_1267	328	.	1	22839635	22847246	NA	NA	intergenic	native_rep2	656	NA	NA	NA	NA	NA	NA	NA
1	22850910	22851315	AHL15_native_rep2_peak_1268	50	.	1	22850989	22855750	NA	NA	intergenic	native_rep2	326	NA	NA	NA	NA	NA	NA	NA
1	22853282	22854656	AHL15_native_rep2_peak_1269	429	.	1	22850989	22855750	NA	NA	intergenic	native_rep2	1374	NA	NA	NA	NA	NA	NA	NA
1	22876205	22877356	AHL15_native_rep2_peak_1270	416	.	1	22871358	22881175	NA	NA	intergenic	native_rep2	1151	NA	NA	NA	NA	NA	NA	NA
1	22892562	22892962	AHL15_native_rep2_peak_1271	74	.	1	22890037	22893100	NA	NA	intergenic	native_rep2	400	NA	NA	NA	NA	NA	NA	NA
1	22978615	22978970	AHL15_native_rep2_peak_1272	66	.	1	22977885	22979933	NA	NA	intergenic	native_rep2	355	NA	NA	NA	NA	NA	NA	NA
1	22991803	22992496	AHL15_native_rep2_peak_1273	341	.	1	22990341	22993537	NA	NA	intergenic	native_rep2	693	NA	NA	NA	NA	NA	NA	NA
1	22992932	22994180	AHL15_native_rep2_peak_1274	442	.	1	22990341	22993537	NA	NA	intergenic	native_rep2	605	NA	NA	NA	NA	NA	NA	NA
1	23024399	23024761	AHL15_native_rep2_peak_1275	35	.	1	23024189	23025691	NA	NA	intergenic	native_rep2	362	NA	NA	NA	NA	NA	NA	NA
1	23064941	23065632	AHL15_native_rep2_peak_1276	148	.	1	23062063	23068046	NA	NA	intergenic	native_rep2	691	NA	NA	NA	NA	NA	NA	NA
1	23070192	23070507	AHL15_native_rep2_peak_1277	35	.	1	23069354	23072221	NA	NA	intergenic	native_rep2	315	NA	NA	NA	NA	NA	NA	NA
1	23074991	23075370	AHL15_native_rep2_peak_1278	74	.	1	23074545	23077195	NA	NA	intergenic	native_rep2	379	NA	NA	NA	NA	NA	NA	NA
1	23096278	23096846	AHL15_native_rep2_peak_1279	223	.	1	23094869	23099118	NA	NA	intergenic	native_rep2	568	NA	NA	NA	NA	NA	NA	NA
1	23125160	23125610	AHL15_native_rep2_peak_1280	66	.	1	23117594	23128650	NA	NA	intergenic	native_rep2	450	NA	NA	NA	NA	NA	NA	NA
1	23150651	23151053	AHL15_native_rep2_peak_1282	43	.	1	23148367	23151633	NA	NA	intergenic	native_rep2	402	NA	NA	NA	NA	NA	NA	NA
1	23197474	23198006	AHL15_native_rep2_peak_1284	190	.	1	23196103	23199611	NA	NA	intergenic	native_rep2	532	NA	NA	NA	NA	NA	NA	NA
1	23198903	23199909	AHL15_native_rep2_peak_1285	159	.	1	23196103	23199611	NA	NA	intergenic	native_rep2	708	NA	NA	NA	NA	NA	NA	NA
1	23213595	23215984	AHL15_native_rep2_peak_1286	563	.	1	23211395	23214952	NA	NA	intergenic	native_rep2	1357	NA	NA	NA	NA	NA	NA	NA
1	23238796	23239118	AHL15_native_rep2_peak_1288	29	.	1	23238644	23244834	NA	NA	intergenic	native_rep2	322	NA	NA	NA	NA	NA	NA	NA
1	23247283	23247804	AHL15_native_rep2_peak_1289	169	.	1	23246949	23248144	NA	NA	intergenic	native_rep2	521	NA	NA	NA	NA	NA	NA	NA
1	23251665	23252021	AHL15_native_rep2_peak_1290	23	.	1	23251195	23252054	NA	NA	intergenic	native_rep2	356	NA	NA	NA	NA	NA	NA	NA
1	23287647	23287978	AHL15_native_rep2_peak_1291	58	.	1	23286797	23291899	NA	NA	intergenic	native_rep2	331	NA	NA	NA	NA	NA	NA	NA
1	23322042	23323228	AHL15_native_rep2_peak_1292	148	.	1	23320427	23323257	NA	NA	intergenic	native_rep2	1186	NA	NA	NA	NA	NA	NA	NA
1	23327631	23328072	AHL15_native_rep2_peak_1293	43	.	1	23327188	23328726	NA	NA	intergenic	native_rep2	441	NA	NA	NA	NA	NA	NA	NA
1	23362744	23363313	AHL15_native_rep2_peak_1295	58	.	1	23362589	23364724	NA	NA	intergenic	native_rep2	569	NA	NA	NA	NA	NA	NA	NA
1	23363813	23364168	AHL15_native_rep2_peak_1296	50	.	1	23362589	23364724	NA	NA	intergenic	native_rep2	355	NA	NA	NA	NA	NA	NA	NA
1	23369046	23369361	AHL15_native_rep2_peak_1297	29	.	1	23368416	23374876	NA	NA	intergenic	native_rep2	315	NA	NA	NA	NA	NA	NA	NA
1	23393059	23394041	AHL15_native_rep2_peak_1298	109	.	1	23392873	23398111	NA	NA	intergenic	native_rep2	982	NA	NA	NA	NA	NA	NA	NA
1	23395658	23396184	AHL15_native_rep2_peak_1299	109	.	1	23392873	23398111	NA	NA	intergenic	native_rep2	526	NA	NA	NA	NA	NA	NA	NA
1	23411274	23411753	AHL15_native_rep2_peak_1300	129	.	1	23411139	23411988	NA	NA	intergenic	native_rep2	479	NA	NA	NA	NA	NA	NA	NA
1	23423894	23425182	AHL15_native_rep2_peak_1301	378	.	1	23423914	23425351	NA	NA	intergenic	native_rep2	1268	NA	NA	NA	NA	NA	NA	NA
1	23430970	23431712	AHL15_native_rep2_peak_1302	190	.	1	23429652	23431729	NA	NA	intergenic	native_rep2	742	NA	NA	NA	NA	NA	NA	NA
1	23439205	23439512	AHL15_native_rep2_peak_1303	58	.	1	23438677	23439525	NA	NA	intergenic	native_rep2	307	NA	NA	NA	NA	NA	NA	NA
1	23520232	23520644	AHL15_native_rep2_peak_1305	17	.	1	23519944	23522448	NA	NA	intergenic	native_rep2	412	NA	NA	NA	NA	NA	NA	NA
1	23520980	23522519	AHL15_native_rep2_peak_1306	341	.	1	23519944	23522448	NA	NA	intergenic	native_rep2	1468	NA	NA	NA	NA	NA	NA	NA
1	23542539	23543865	AHL15_native_rep2_peak_1307	109	.	1	23542233	23543553	NA	NA	intergenic	native_rep2	1014	NA	NA	NA	NA	NA	NA	NA
1	23553517	23554483	AHL15_native_rep2_peak_1308	304	.	1	23553232	23555398	NA	NA	intergenic	native_rep2	966	NA	NA	NA	NA	NA	NA	NA
1	23598611	23599253	AHL15_native_rep2_peak_1310	109	.	1	23595925	23599412	NA	NA	intergenic	native_rep2	642	NA	NA	NA	NA	NA	NA	NA
1	23613698	23614378	AHL15_native_rep2_peak_1311	50	.	1	23610779	23614339	NA	NA	intergenic	native_rep2	641	NA	NA	NA	NA	NA	NA	NA
1	23745558	23745977	AHL15_native_rep2_peak_1315	74	.	1	23745385	23747303	NA	NA	intergenic	native_rep2	419	NA	NA	NA	NA	NA	NA	NA
1	23754656	23755320	AHL15_native_rep2_peak_1316	169	.	1	23754348	23757240	NA	NA	intergenic	native_rep2	664	NA	NA	NA	NA	NA	NA	NA
1	23756920	23757380	AHL15_native_rep2_peak_1317	74	.	1	23754348	23757240	NA	NA	intergenic	native_rep2	320	NA	NA	NA	NA	NA	NA	NA
1	23813257	23813567	AHL15_native_rep2_peak_1318	35	.	1	23812725	23813942	NA	NA	intergenic	native_rep2	310	NA	NA	NA	NA	NA	NA	NA
1	23876214	23877409	AHL15_native_rep2_peak_1320	109	.	1	23875201	23878065	NA	NA	intergenic	native_rep2	1195	NA	NA	NA	NA	NA	NA	NA
1	23885460	23885895	AHL15_native_rep2_peak_1322	50	.	1	23884354	23885981	NA	NA	intergenic	native_rep2	435	NA	NA	NA	NA	NA	NA	NA
1	23919989	23920308	AHL15_native_rep2_peak_1323	17	.	1	23919835	23923516	NA	NA	intergenic	native_rep2	319	NA	NA	NA	NA	NA	NA	NA
1	23925322	23925668	AHL15_native_rep2_peak_1324	35	.	1	23925395	23933136	NA	NA	intergenic	native_rep2	273	NA	NA	NA	NA	NA	NA	NA
1	23932438	23933131	AHL15_native_rep2_peak_1325	138	.	1	23925395	23933136	NA	NA	intergenic	native_rep2	693	NA	NA	NA	NA	NA	NA	NA
1	24002698	24003009	AHL15_native_rep2_peak_1326	43	.	1	24002058	24005899	NA	NA	intergenic	native_rep2	311	NA	NA	NA	NA	NA	NA	NA
1	24004720	24005346	AHL15_native_rep2_peak_1327	223	.	1	24002058	24005899	NA	NA	intergenic	native_rep2	626	NA	NA	NA	NA	NA	NA	NA
1	24012049	24012410	AHL15_native_rep2_peak_1328	58	.	1	24010415	24016642	NA	NA	intergenic	native_rep2	361	NA	NA	NA	NA	NA	NA	NA
1	24027548	24028001	AHL15_native_rep2_peak_1329	119	.	1	24026530	24028829	NA	NA	intergenic	native_rep2	453	NA	NA	NA	NA	NA	NA	NA
1	24048857	24049628	AHL15_native_rep2_peak_1330	100	.	1	24048822	24050005	NA	NA	intergenic	native_rep2	771	NA	NA	NA	NA	NA	NA	NA
1	24092686	24093589	AHL15_native_rep2_peak_1332	429	.	1	24092579	24093495	NA	NA	intergenic	native_rep2	809	NA	NA	NA	NA	NA	NA	NA
1	24127092	24127584	AHL15_native_rep2_peak_1334	100	.	1	24126514	24127505	NA	NA	intergenic	native_rep2	413	NA	NA	NA	NA	NA	NA	NA
1	24188693	24189406	AHL15_native_rep2_peak_1336	316	.	1	24188726	24189416	NA	NA	intergenic	native_rep2	680	NA	NA	NA	NA	NA	NA	NA
1	24254114	24254624	AHL15_native_rep2_peak_1337	138	.	1	24253940	24254928	NA	NA	intergenic	native_rep2	510	NA	NA	NA	NA	NA	NA	NA
1	24263796	24264646	AHL15_native_rep2_peak_1338	522	.	1	24262998	24265256	NA	NA	intergenic	native_rep2	850	NA	NA	NA	NA	NA	NA	NA
1	24279808	24281262	AHL15_native_rep2_peak_1339	190	.	1	24279337	24281336	NA	NA	intergenic	native_rep2	1454	NA	NA	NA	NA	NA	NA	NA
1	24314669	24315131	AHL15_native_rep2_peak_1340	119	.	1	24314639	24315721	NA	NA	intergenic	native_rep2	462	NA	NA	NA	NA	NA	NA	NA
1	24326308	24326773	AHL15_native_rep2_peak_1342	159	.	1	24324091	24331372	NA	NA	intergenic	native_rep2	465	NA	NA	NA	NA	NA	NA	NA
1	24385178	24385501	AHL15_native_rep2_peak_1343	43	.	1	24384086	24385551	NA	NA	intergenic	native_rep2	323	NA	NA	NA	NA	NA	NA	NA
1	24402318	24402859	AHL15_native_rep2_peak_1346	201	.	1	24401989	24405460	NA	NA	intergenic	native_rep2	541	NA	NA	NA	NA	NA	NA	NA
1	24448775	24449542	AHL15_native_rep2_peak_1347	169	.	1	24449071	24451095	NA	NA	intergenic	native_rep2	471	NA	NA	NA	NA	NA	NA	NA
1	24467868	24468179	AHL15_native_rep2_peak_1348	43	.	1	24466888	24468769	NA	NA	intergenic	native_rep2	311	NA	NA	NA	NA	NA	NA	NA
1	24483918	24484318	AHL15_native_rep2_peak_1349	100	.	1	24480869	24485045	NA	NA	intergenic	native_rep2	400	NA	NA	NA	NA	NA	NA	NA
1	24488807	24489578	AHL15_native_rep2_peak_1350	647	.	1	24487954	24489757	NA	NA	intergenic	native_rep2	771	NA	NA	NA	NA	NA	NA	NA
1	24494224	24494631	AHL15_native_rep2_peak_1351	82	.	1	24494077	24494677	NA	NA	intergenic	native_rep2	407	NA	NA	NA	NA	NA	NA	NA
1	24502726	24503179	AHL15_native_rep2_peak_1352	109	.	1	24502776	24503314	NA	NA	intergenic	native_rep2	403	NA	NA	NA	NA	NA	NA	NA
1	24529651	24530058	AHL15_native_rep2_peak_1355	17	.	1	24529362	24538885	NA	NA	intergenic	native_rep2	407	NA	NA	NA	NA	NA	NA	NA
1	24533277	24534621	AHL15_native_rep2_peak_1356	733	.	1	24529362	24538885	NA	NA	intergenic	native_rep2	1344	NA	NA	NA	NA	NA	NA	NA
1	24569294	24569632	AHL15_native_rep2_peak_1361	23	.	1	24568966	24570602	NA	NA	intergenic	native_rep2	338	NA	NA	NA	NA	NA	NA	NA
1	24573446	24574094	AHL15_native_rep2_peak_1362	257	.	1	24573471	24574343	NA	NA	intergenic	native_rep2	623	NA	NA	NA	NA	NA	NA	NA
1	24586847	24587474	AHL15_native_rep2_peak_1363	74	.	1	24586760	24588268	NA	NA	intergenic	native_rep2	627	NA	NA	NA	NA	NA	NA	NA
1	24629910	24630275	AHL15_native_rep2_peak_1365	58	.	1	24628835	24631337	NA	NA	intergenic	native_rep2	365	NA	NA	NA	NA	NA	NA	NA
1	24644889	24645576	AHL15_native_rep2_peak_1366	100	.	1	24645068	24647120	NA	NA	intergenic	native_rep2	508	NA	NA	NA	NA	NA	NA	NA
1	24663250	24663590	AHL15_native_rep2_peak_1367	74	.	1	24657703	24664537	NA	NA	intergenic	native_rep2	340	NA	NA	NA	NA	NA	NA	NA
1	24687989	24688358	AHL15_native_rep2_peak_1370	66	.	1	24687417	24690443	NA	NA	intergenic	native_rep2	369	NA	NA	NA	NA	NA	NA	NA
1	24703211	24703654	AHL15_native_rep2_peak_1371	43	.	1	24703166	24705511	NA	NA	intergenic	native_rep2	443	NA	NA	NA	NA	NA	NA	NA
1	24704394	24704903	AHL15_native_rep2_peak_1372	91	.	1	24703166	24705511	NA	NA	intergenic	native_rep2	509	NA	NA	NA	NA	NA	NA	NA
1	24709814	24710265	AHL15_native_rep2_peak_1374	58	.	1	24709996	24711211	NA	NA	intergenic	native_rep2	269	NA	NA	NA	NA	NA	NA	NA
1	24718414	24718967	AHL15_native_rep2_peak_1375	129	.	1	24718050	24721320	NA	NA	intergenic	native_rep2	553	NA	NA	NA	NA	NA	NA	NA
1	24732637	24733216	AHL15_native_rep2_peak_1376	316	.	1	24732575	24734161	NA	NA	intergenic	native_rep2	579	NA	NA	NA	NA	NA	NA	NA
1	24741183	24741511	AHL15_native_rep2_peak_1377	82	.	1	24740353	24744573	NA	NA	intergenic	native_rep2	328	NA	NA	NA	NA	NA	NA	NA
1	24742291	24742606	AHL15_native_rep2_peak_1378	29	.	1	24740353	24744573	NA	NA	intergenic	native_rep2	315	NA	NA	NA	NA	NA	NA	NA
1	24747777	24748111	AHL15_native_rep2_peak_1379	43	.	1	24745815	24748104	NA	NA	intergenic	native_rep2	327	NA	NA	NA	NA	NA	NA	NA
1	24756340	24756890	AHL15_native_rep2_peak_1381	159	.	1	24755761	24757297	NA	NA	intergenic	native_rep2	550	NA	NA	NA	NA	NA	NA	NA
1	24767668	24768187	AHL15_native_rep2_peak_1383	223	.	1	24766541	24769418	NA	NA	intergenic	native_rep2	519	NA	NA	NA	NA	NA	NA	NA
1	24772343	24772832	AHL15_native_rep2_peak_1384	82	.	1	24771393	24773112	NA	NA	intergenic	native_rep2	489	NA	NA	NA	NA	NA	NA	NA
1	24794094	24794479	AHL15_native_rep2_peak_1386	35	.	1	24792163	24795213	NA	NA	intergenic	native_rep2	385	NA	NA	NA	NA	NA	NA	NA
1	24832408	24832918	AHL15_native_rep2_peak_1387	43	.	1	24830660	24833517	NA	NA	intergenic	native_rep2	510	NA	NA	NA	NA	NA	NA	NA
1	24837957	24838263	AHL15_native_rep2_peak_1389	58	.	1	24837441	24839089	NA	NA	intergenic	native_rep2	306	NA	NA	NA	NA	NA	NA	NA
1	24844585	24845211	AHL15_native_rep2_peak_1390	100	.	1	24843609	24848319	NA	NA	intergenic	native_rep2	626	NA	NA	NA	NA	NA	NA	NA
1	24847027	24847654	AHL15_native_rep2_peak_1391	169	.	1	24843609	24848319	NA	NA	intergenic	native_rep2	627	NA	NA	NA	NA	NA	NA	NA
1	24871483	24872239	AHL15_native_rep2_peak_1393	246	.	1	24870865	24872205	NA	NA	intergenic	native_rep2	722	NA	NA	NA	NA	NA	NA	NA
1	24875508	24876914	AHL15_native_rep2_peak_1394	482	.	1	24874766	24881179	NA	NA	intergenic	native_rep2	1406	NA	NA	NA	NA	NA	NA	NA
1	24878190	24878730	AHL15_native_rep2_peak_1395	129	.	1	24874766	24881179	NA	NA	intergenic	native_rep2	540	NA	NA	NA	NA	NA	NA	NA
1	24899928	24900299	AHL15_native_rep2_peak_1398	74	.	1	24898259	24901881	NA	NA	intergenic	native_rep2	371	NA	NA	NA	NA	NA	NA	NA
1	24923483	24923798	AHL15_native_rep2_peak_1399	91	.	1	24922217	24924773	NA	NA	intergenic	native_rep2	315	NA	NA	NA	NA	NA	NA	NA
1	24940102	24940475	AHL15_native_rep2_peak_1401	74	.	1	24940013	24942187	NA	NA	intergenic	native_rep2	373	NA	NA	NA	NA	NA	NA	NA
1	25034436	25035355	AHL15_native_rep2_peak_1406	159	.	1	25034010	25036501	NA	NA	intergenic	native_rep2	919	NA	NA	NA	NA	NA	NA	NA
1	25050378	25051013	AHL15_native_rep2_peak_1407	169	.	1	25049667	25053672	NA	NA	intergenic	native_rep2	635	NA	NA	NA	NA	NA	NA	NA
1	25052285	25052835	AHL15_native_rep2_peak_1408	58	.	1	25049667	25053672	NA	NA	intergenic	native_rep2	550	NA	NA	NA	NA	NA	NA	NA
1	25056383	25056753	AHL15_native_rep2_peak_1409	66	.	1	25055864	25057478	NA	NA	intergenic	native_rep2	370	NA	NA	NA	NA	NA	NA	NA
1	25138475	25138789	AHL15_native_rep2_peak_1410	29	.	1	25137563	25139088	NA	NA	intergenic	native_rep2	314	NA	NA	NA	NA	NA	NA	NA
1	25180939	25182112	AHL15_native_rep2_peak_1411	169	.	1	25176230	25182018	NA	NA	intergenic	native_rep2	1079	NA	NA	NA	NA	NA	NA	NA
1	25226671	25227436	AHL15_native_rep2_peak_1413	807	.	1	25220810	25230238	NA	NA	intergenic	native_rep2	765	NA	NA	NA	NA	NA	NA	NA
1	25275596	25276085	AHL15_native_rep2_peak_1414	138	.	1	25274860	25276182	NA	NA	intergenic	native_rep2	489	NA	NA	NA	NA	NA	NA	NA
1	25362626	25363043	AHL15_native_rep2_peak_1415	50	.	1	25362444	25363501	NA	NA	intergenic	native_rep2	417	NA	NA	NA	NA	NA	NA	NA
1	25395326	25395966	AHL15_native_rep2_peak_1416	159	.	1	25395249	25401513	NA	NA	intergenic	native_rep2	640	NA	NA	NA	NA	NA	NA	NA
1	25423850	25424314	AHL15_native_rep2_peak_1417	100	.	1	25423731	25426233	NA	NA	intergenic	native_rep2	464	NA	NA	NA	NA	NA	NA	NA
1	25506142	25506649	AHL15_native_rep2_peak_1419	29	.	1	25506263	25508638	NA	NA	intergenic	native_rep2	386	NA	NA	NA	NA	NA	NA	NA
1	25565195	25565780	AHL15_native_rep2_peak_1420	50	.	1	25565272	25565982	NA	NA	intergenic	native_rep2	508	NA	NA	NA	NA	NA	NA	NA
1	25577125	25577912	AHL15_native_rep2_peak_1421	391	.	1	25576129	25578372	NA	NA	intergenic	native_rep2	787	NA	NA	NA	NA	NA	NA	NA
1	25580539	25581563	AHL15_native_rep2_peak_1422	138	.	1	25580199	25584773	NA	NA	intergenic	native_rep2	1024	NA	NA	NA	NA	NA	NA	NA
1	25583445	25583795	AHL15_native_rep2_peak_1423	119	.	1	25580199	25584773	NA	NA	intergenic	native_rep2	350	NA	NA	NA	NA	NA	NA	NA
1	25594429	25594961	AHL15_native_rep2_peak_1424	280	.	1	25593640	25595553	NA	NA	intergenic	native_rep2	532	NA	NA	NA	NA	NA	NA	NA
1	25624834	25625325	AHL15_native_rep2_peak_1425	129	.	1	25622593	25630688	NA	NA	intergenic	native_rep2	491	NA	NA	NA	NA	NA	NA	NA
1	25639390	25639791	AHL15_native_rep2_peak_1427	66	.	1	25637462	25642533	NA	NA	intergenic	native_rep2	401	NA	NA	NA	NA	NA	NA	NA
1	25691493	25692310	AHL15_native_rep2_peak_1429	100	.	1	25686195	25693448	NA	NA	intergenic	native_rep2	817	NA	NA	NA	NA	NA	NA	NA
1	25700808	25701695	AHL15_native_rep2_peak_1430	119	.	1	25697250	25701769	NA	NA	intergenic	native_rep2	887	NA	NA	NA	NA	NA	NA	NA
1	25722175	25722905	AHL15_native_rep2_peak_1431	50	.	1	25722549	25724454	NA	NA	intergenic	native_rep2	356	NA	NA	NA	NA	NA	NA	NA
1	25727935	25728523	AHL15_native_rep2_peak_1432	35	.	1	25727701	25733059	NA	NA	intergenic	native_rep2	588	NA	NA	NA	NA	NA	NA	NA
1	25729818	25730189	AHL15_native_rep2_peak_1433	50	.	1	25727701	25733059	NA	NA	intergenic	native_rep2	371	NA	NA	NA	NA	NA	NA	NA
1	25744203	25744750	AHL15_native_rep2_peak_1434	159	.	1	25740329	25745976	NA	NA	intergenic	native_rep2	547	NA	NA	NA	NA	NA	NA	NA
1	25779695	25780433	AHL15_native_rep2_peak_1435	119	.	1	25779249	25781800	NA	NA	intergenic	native_rep2	738	NA	NA	NA	NA	NA	NA	NA
1	25819172	25819549	AHL15_native_rep2_peak_1436	29	.	1	25816983	25821715	NA	NA	intergenic	native_rep2	377	NA	NA	NA	NA	NA	NA	NA
1	25820101	25820692	AHL15_native_rep2_peak_1437	74	.	1	25816983	25821715	NA	NA	intergenic	native_rep2	591	NA	NA	NA	NA	NA	NA	NA
1	25990759	25991159	AHL15_native_rep2_peak_1440	82	.	1	25990803	25992261	NA	NA	intergenic	native_rep2	356	NA	NA	NA	NA	NA	NA	NA
1	26032187	26032671	AHL15_native_rep2_peak_1441	82	.	1	26030312	26032636	NA	NA	intergenic	native_rep2	449	NA	NA	NA	NA	NA	NA	NA
1	26043950	26044323	AHL15_native_rep2_peak_1442	29	.	1	26043686	26044157	NA	NA	intergenic	native_rep2	207	NA	NA	NA	NA	NA	NA	NA
1	26134998	26135790	AHL15_native_rep2_peak_1443	29	.	1	26134313	26141725	NA	NA	intergenic	native_rep2	792	NA	NA	NA	NA	NA	NA	NA
1	26139840	26140447	AHL15_native_rep2_peak_1444	257	.	1	26134313	26141725	NA	NA	intergenic	native_rep2	607	NA	NA	NA	NA	NA	NA	NA
1	26154180	26154487	AHL15_native_rep2_peak_1445	50	.	1	26153600	26157701	NA	NA	intergenic	native_rep2	307	NA	NA	NA	NA	NA	NA	NA
1	26169292	26171513	AHL15_native_rep2_peak_1446	675	.	1	26163791	26171855	NA	NA	intergenic	native_rep2	2221	NA	NA	NA	NA	NA	NA	NA
1	26214975	26215373	AHL15_native_rep2_peak_1447	129	.	1	26211001	26216008	NA	NA	intergenic	native_rep2	398	NA	NA	NA	NA	NA	NA	NA
1	26243629	26244402	AHL15_native_rep2_peak_1448	91	.	1	26240843	26247117	NA	NA	intergenic	native_rep2	773	NA	NA	NA	NA	NA	NA	NA
1	26262655	26263044	AHL15_native_rep2_peak_1449	91	.	1	26261781	26266591	NA	NA	intergenic	native_rep2	389	NA	NA	NA	NA	NA	NA	NA
1	26264279	26264653	AHL15_native_rep2_peak_1450	58	.	1	26261781	26266591	NA	NA	intergenic	native_rep2	374	NA	NA	NA	NA	NA	NA	NA
1	26280795	26281152	AHL15_native_rep2_peak_1451	43	.	1	26279255	26281565	NA	NA	intergenic	native_rep2	357	NA	NA	NA	NA	NA	NA	NA
1	26304557	26304950	AHL15_native_rep2_peak_1453	109	.	1	26300684	26308148	NA	NA	intergenic	native_rep2	393	NA	NA	NA	NA	NA	NA	NA
1	26306960	26307674	AHL15_native_rep2_peak_1454	119	.	1	26300684	26308148	NA	NA	intergenic	native_rep2	714	NA	NA	NA	NA	NA	NA	NA
1	26351289	26351685	AHL15_native_rep2_peak_1456	50	.	1	26350697	26351562	NA	NA	intergenic	native_rep2	273	NA	NA	NA	NA	NA	NA	NA
1	26397637	26398375	AHL15_native_rep2_peak_1459	201	.	1	26397603	26400693	NA	NA	intergenic	native_rep2	738	NA	NA	NA	NA	NA	NA	NA
1	26436350	26436731	AHL15_native_rep2_peak_1460	43	.	1	26434538	26438652	NA	NA	intergenic	native_rep2	381	NA	NA	NA	NA	NA	NA	NA
1	26520212	26520708	AHL15_native_rep2_peak_1463	66	.	1	26515255	26525211	NA	NA	intergenic	native_rep2	496	NA	NA	NA	NA	NA	NA	NA
1	26551712	26552359	AHL15_native_rep2_peak_1464	212	.	1	26550636	26552575	NA	NA	intergenic	native_rep2	647	NA	NA	NA	NA	NA	NA	NA
1	26676813	26677264	AHL15_native_rep2_peak_1468	100	.	1	26676042	26678871	NA	NA	intergenic	native_rep2	451	NA	NA	NA	NA	NA	NA	NA
1	26684881	26685277	AHL15_native_rep2_peak_1469	35	.	1	26683355	26686057	NA	NA	intergenic	native_rep2	396	NA	NA	NA	NA	NA	NA	NA
1	26691899	26692336	AHL15_native_rep2_peak_1470	91	.	1	26691281	26694165	NA	NA	intergenic	native_rep2	437	NA	NA	NA	NA	NA	NA	NA
1	26742542	26742983	AHL15_native_rep2_peak_1473	100	.	1	26739665	26742939	NA	NA	intergenic	native_rep2	397	NA	NA	NA	NA	NA	NA	NA
1	26779015	26781328	AHL15_native_rep2_peak_1474	328	.	1	26773935	26782047	NA	NA	intergenic	native_rep2	2313	NA	NA	NA	NA	NA	NA	NA
1	26880970	26881292	AHL15_native_rep2_peak_1475	23	.	1	26880174	26882484	NA	NA	intergenic	native_rep2	322	NA	NA	NA	NA	NA	NA	NA
1	26881882	26882483	AHL15_native_rep2_peak_1476	138	.	1	26880174	26882484	NA	NA	intergenic	native_rep2	601	NA	NA	NA	NA	NA	NA	NA
1	26959644	26960063	AHL15_native_rep2_peak_1477	74	.	1	26955127	26964086	NA	NA	intergenic	native_rep2	419	NA	NA	NA	NA	NA	NA	NA
1	26962791	26963172	AHL15_native_rep2_peak_1478	66	.	1	26955127	26964086	NA	NA	intergenic	native_rep2	381	NA	NA	NA	NA	NA	NA	NA
1	27038590	27039113	AHL15_native_rep2_peak_1482	119	.	1	27035182	27042716	NA	NA	intergenic	native_rep2	523	NA	NA	NA	NA	NA	NA	NA
1	27046088	27046509	AHL15_native_rep2_peak_1483	23	.	1	27044026	27054029	NA	NA	intergenic	native_rep2	421	NA	NA	NA	NA	NA	NA	NA
1	27048896	27050245	AHL15_native_rep2_peak_1484	223	.	1	27044026	27054029	NA	NA	intergenic	native_rep2	1349	NA	NA	NA	NA	NA	NA	NA
1	27051514	27051952	AHL15_native_rep2_peak_1485	91	.	1	27044026	27054029	NA	NA	intergenic	native_rep2	438	NA	NA	NA	NA	NA	NA	NA
1	27088787	27089562	AHL15_native_rep2_peak_1488	416	.	1	27088248	27090632	NA	NA	intergenic	native_rep2	775	NA	NA	NA	NA	NA	NA	NA
1	27176087	27176644	AHL15_native_rep2_peak_1489	201	.	1	27171410	27179457	NA	NA	intergenic	native_rep2	557	NA	NA	NA	NA	NA	NA	NA
1	27178388	27179007	AHL15_native_rep2_peak_1490	119	.	1	27171410	27179457	NA	NA	intergenic	native_rep2	619	NA	NA	NA	NA	NA	NA	NA
1	27186727	27187461	AHL15_native_rep2_peak_1491	416	.	1	27185883	27188035	NA	NA	intergenic	native_rep2	734	NA	NA	NA	NA	NA	NA	NA
1	27222781	27223360	AHL15_native_rep2_peak_1492	43	.	1	27221265	27225664	NA	NA	intergenic	native_rep2	579	NA	NA	NA	NA	NA	NA	NA
1	27240296	27241336	AHL15_native_rep2_peak_1493	129	.	1	27239947	27241695	NA	NA	intergenic	native_rep2	1040	NA	NA	NA	NA	NA	NA	NA
1	27365417	27365736	AHL15_native_rep2_peak_1497	43	.	1	27364766	27365771	NA	NA	intergenic	native_rep2	319	NA	NA	NA	NA	NA	NA	NA
1	27426195	27426588	AHL15_native_rep2_peak_1498	91	.	1	27426215	27429915	NA	NA	intergenic	native_rep2	373	NA	NA	NA	NA	NA	NA	NA
1	27428730	27429509	AHL15_native_rep2_peak_1499	257	.	1	27426215	27429915	NA	NA	intergenic	native_rep2	779	NA	NA	NA	NA	NA	NA	NA
1	27498416	27498896	AHL15_native_rep2_peak_1500	82	.	1	27498062	27498928	NA	NA	intergenic	native_rep2	480	NA	NA	NA	NA	NA	NA	NA
1	27531052	27531935	AHL15_native_rep2_peak_1501	269	.	1	27530952	27533532	NA	NA	intergenic	native_rep2	883	NA	NA	NA	NA	NA	NA	NA
1	27570440	27571086	AHL15_native_rep2_peak_1503	159	.	1	27569823	27573113	NA	NA	intergenic	native_rep2	646	NA	NA	NA	NA	NA	NA	NA
1	27571744	27572084	AHL15_native_rep2_peak_1504	74	.	1	27569823	27573113	NA	NA	intergenic	native_rep2	340	NA	NA	NA	NA	NA	NA	NA
1	27601265	27601674	AHL15_native_rep2_peak_1506	66	.	1	27601281	27601592	NA	NA	intergenic	native_rep2	311	NA	NA	NA	NA	NA	NA	NA
1	27707815	27709027	AHL15_native_rep2_peak_1511	74	.	1	27707657	27712232	NA	NA	intergenic	native_rep2	1212	NA	NA	NA	NA	NA	NA	NA
1	27855077	27855490	AHL15_native_rep2_peak_1512	50	.	1	27853269	27855577	NA	NA	intergenic	native_rep2	413	NA	NA	NA	NA	NA	NA	NA
1	27972165	27972754	AHL15_native_rep2_peak_1513	292	.	1	27969965	27974519	NA	NA	intergenic	native_rep2	589	NA	NA	NA	NA	NA	NA	NA
1	27999322	27999652	AHL15_native_rep2_peak_1514	29	.	1	27998821	28005263	NA	NA	intergenic	native_rep2	330	NA	NA	NA	NA	NA	NA	NA
1	28002536	28003034	AHL15_native_rep2_peak_1515	223	.	1	27998821	28005263	NA	NA	intergenic	native_rep2	498	NA	NA	NA	NA	NA	NA	NA
1	28037465	28037817	AHL15_native_rep2_peak_1517	43	.	1	28035863	28041145	NA	NA	intergenic	native_rep2	352	NA	NA	NA	NA	NA	NA	NA
1	28038645	28039186	AHL15_native_rep2_peak_1518	129	.	1	28035863	28041145	NA	NA	intergenic	native_rep2	541	NA	NA	NA	NA	NA	NA	NA
1	28051244	28051794	AHL15_native_rep2_peak_1519	179	.	1	28048416	28052943	NA	NA	intergenic	native_rep2	550	NA	NA	NA	NA	NA	NA	NA
1	28161232	28162661	AHL15_native_rep2_peak_1523	341	.	1	28160510	28163343	NA	NA	intergenic	native_rep2	1429	NA	NA	NA	NA	NA	NA	NA
1	28284258	28284586	AHL15_native_rep2_peak_1525	74	.	1	28284168	28287908	NA	NA	intergenic	native_rep2	328	NA	NA	NA	NA	NA	NA	NA
1	28289415	28289827	AHL15_native_rep2_peak_1526	66	.	1	28289117	28291697	NA	NA	intergenic	native_rep2	412	NA	NA	NA	NA	NA	NA	NA
1	28311065	28312641	AHL15_native_rep2_peak_1528	328	.	1	28309610	28313310	NA	NA	intergenic	native_rep2	1576	NA	NA	NA	NA	NA	NA	NA
1	28320678	28320994	AHL15_native_rep2_peak_1529	50	.	1	28319355	28327697	NA	NA	intergenic	native_rep2	316	NA	NA	NA	NA	NA	NA	NA
1	28324825	28325347	AHL15_native_rep2_peak_1530	129	.	1	28319355	28327697	NA	NA	intergenic	native_rep2	522	NA	NA	NA	NA	NA	NA	NA
1	28332892	28333594	AHL15_native_rep2_peak_1531	66	.	1	28332300	28335501	NA	NA	intergenic	native_rep2	702	NA	NA	NA	NA	NA	NA	NA
1	28341395	28341748	AHL15_native_rep2_peak_1532	29	.	1	28340275	28342828	NA	NA	intergenic	native_rep2	353	NA	NA	NA	NA	NA	NA	NA
1	28398380	28398786	AHL15_native_rep2_peak_1535	74	.	1	28396677	28400438	NA	NA	intergenic	native_rep2	406	NA	NA	NA	NA	NA	NA	NA
1	28419514	28419938	AHL15_native_rep2_peak_1536	35	.	1	28419635	28420322	NA	NA	intergenic	native_rep2	303	NA	NA	NA	NA	NA	NA	NA
1	28551798	28552312	AHL15_native_rep2_peak_1540	43	.	1	28551836	28552882	NA	NA	intergenic	native_rep2	476	NA	NA	NA	NA	NA	NA	NA
1	28581306	28581940	AHL15_native_rep2_peak_1541	212	.	1	28581315	28582849	NA	NA	intergenic	native_rep2	625	NA	NA	NA	NA	NA	NA	NA
1	28609613	28610152	AHL15_native_rep2_peak_1542	119	.	1	28609225	28610192	NA	NA	intergenic	native_rep2	539	NA	NA	NA	NA	NA	NA	NA
1	28684209	28684587	AHL15_native_rep2_peak_1544	43	.	1	28683785	28684550	NA	NA	intergenic	native_rep2	341	NA	NA	NA	NA	NA	NA	NA
1	28703488	28703967	AHL15_native_rep2_peak_1545	50	.	1	28699852	28704962	NA	NA	intergenic	native_rep2	479	NA	NA	NA	NA	NA	NA	NA
1	28755991	28756380	AHL15_native_rep2_peak_1546	43	.	1	28752875	28756520	NA	NA	intergenic	native_rep2	389	NA	NA	NA	NA	NA	NA	NA
1	28785382	28786316	AHL15_native_rep2_peak_1547	482	.	1	28785372	28786289	NA	NA	intergenic	native_rep2	907	NA	NA	NA	NA	NA	NA	NA
1	28823752	28824169	AHL15_native_rep2_peak_1552	35	.	1	28823727	28829242	NA	NA	intergenic	native_rep2	417	NA	NA	NA	NA	NA	NA	NA
1	28828162	28828567	AHL15_native_rep2_peak_1553	58	.	1	28823727	28829242	NA	NA	intergenic	native_rep2	405	NA	NA	NA	NA	NA	NA	NA
1	28843790	28844107	AHL15_native_rep2_peak_1554	43	.	1	28843566	28844643	NA	NA	intergenic	native_rep2	317	NA	NA	NA	NA	NA	NA	NA
1	28891388	28892041	AHL15_native_rep2_peak_1556	58	.	1	28890814	28891975	NA	NA	intergenic	native_rep2	587	NA	NA	NA	NA	NA	NA	NA
1	28898885	28899335	AHL15_native_rep2_peak_1557	74	.	1	28897120	28901317	NA	NA	intergenic	native_rep2	450	NA	NA	NA	NA	NA	NA	NA
1	28927403	28928117	AHL15_native_rep2_peak_1558	74	.	1	28927391	28928286	NA	NA	intergenic	native_rep2	714	NA	NA	NA	NA	NA	NA	NA
1	28996803	28997234	AHL15_native_rep2_peak_1560	109	.	1	28996594	28997037	NA	NA	intergenic	native_rep2	234	NA	NA	NA	NA	NA	NA	NA
1	29134630	29135531	AHL15_native_rep2_peak_1563	391	.	1	29134531	29135903	NA	NA	intergenic	native_rep2	901	NA	NA	NA	NA	NA	NA	NA
1	29177673	29178015	AHL15_native_rep2_peak_1564	66	.	1	29176629	29178704	NA	NA	intergenic	native_rep2	342	NA	NA	NA	NA	NA	NA	NA
1	29228749	29229085	AHL15_native_rep2_peak_1567	74	.	1	29225426	29228989	NA	NA	intergenic	native_rep2	240	NA	NA	NA	NA	NA	NA	NA
1	29267873	29268338	AHL15_native_rep2_peak_1570	35	.	1	29267752	29268335	NA	NA	intergenic	native_rep2	462	NA	NA	NA	NA	NA	NA	NA
1	29279508	29280634	AHL15_native_rep2_peak_1571	50	.	1	29278631	29281161	NA	NA	intergenic	native_rep2	1126	NA	NA	NA	NA	NA	NA	NA
1	29305576	29305914	AHL15_native_rep2_peak_1573	41	.	1	29305411	29306823	NA	NA	intergenic	native_rep2	338	NA	NA	NA	NA	NA	NA	NA
1	29353082	29353772	AHL15_native_rep2_peak_1576	269	.	1	29352946	29354943	NA	NA	intergenic	native_rep2	690	NA	NA	NA	NA	NA	NA	NA
1	29361658	29362229	AHL15_native_rep2_peak_1577	66	.	1	29360032	29364071	NA	NA	intergenic	native_rep2	571	NA	NA	NA	NA	NA	NA	NA
1	29363434	29364085	AHL15_native_rep2_peak_1578	91	.	1	29360032	29364071	NA	NA	intergenic	native_rep2	637	NA	NA	NA	NA	NA	NA	NA
1	29380624	29380953	AHL15_native_rep2_peak_1579	23	.	1	29377639	29387671	NA	NA	intergenic	native_rep2	329	NA	NA	NA	NA	NA	NA	NA
1	29382261	29382587	AHL15_native_rep2_peak_1580	58	.	1	29377639	29387671	NA	NA	intergenic	native_rep2	326	NA	NA	NA	NA	NA	NA	NA
1	29385243	29385571	AHL15_native_rep2_peak_1581	58	.	1	29377639	29387671	NA	NA	intergenic	native_rep2	328	NA	NA	NA	NA	NA	NA	NA
1	29429692	29430190	AHL15_native_rep2_peak_1582	212	.	1	29429566	29430051	NA	NA	intergenic	native_rep2	359	NA	NA	NA	NA	NA	NA	NA
1	29440108	29440830	AHL15_native_rep2_peak_1583	159	.	1	29436674	29442925	NA	NA	intergenic	native_rep2	722	NA	NA	NA	NA	NA	NA	NA
1	29444661	29445210	AHL15_native_rep2_peak_1584	58	.	1	29444010	29446860	NA	NA	intergenic	native_rep2	549	NA	NA	NA	NA	NA	NA	NA
1	29465143	29465517	AHL15_native_rep2_peak_1585	29	.	1	29465249	29466032	NA	NA	intergenic	native_rep2	268	NA	NA	NA	NA	NA	NA	NA
1	29468822	29470246	AHL15_native_rep2_peak_1586	391	.	1	29468394	29471844	NA	NA	intergenic	native_rep2	1424	NA	NA	NA	NA	NA	NA	NA
1	29783611	29784004	AHL15_native_rep2_peak_1593	58	.	1	29783622	29786256	NA	NA	intergenic	native_rep2	382	NA	NA	NA	NA	NA	NA	NA
1	29875332	29875893	AHL15_native_rep2_peak_1595	129	.	1	29875329	29876227	NA	NA	intergenic	native_rep2	561	NA	NA	NA	NA	NA	NA	NA
1	29983406	29983971	AHL15_native_rep2_peak_1596	201	.	1	29982819	29985045	NA	NA	intergenic	native_rep2	565	NA	NA	NA	NA	NA	NA	NA
1	29984310	29984723	AHL15_native_rep2_peak_1597	119	.	1	29982819	29985045	NA	NA	intergenic	native_rep2	413	NA	NA	NA	NA	NA	NA	NA
1	30068809	30069197	AHL15_native_rep2_peak_1601	66	.	1	30067589	30069518	NA	NA	intergenic	native_rep2	388	NA	NA	NA	NA	NA	NA	NA
1	30166118	30166880	AHL15_native_rep2_peak_1602	43	.	1	30165755	30167838	NA	NA	intergenic	native_rep2	762	NA	NA	NA	NA	NA	NA	NA
1	30191106	30191558	AHL15_native_rep2_peak_1603	119	.	1	30190823	30191537	NA	NA	intergenic	native_rep2	431	NA	NA	NA	NA	NA	NA	NA
1	30250693	30251678	AHL15_native_rep2_peak_1605	675	.	1	30249337	30256064	NA	NA	intergenic	native_rep2	985	NA	NA	NA	NA	NA	NA	NA
1	30252014	30255537	AHL15_native_rep2_peak_1606	416	.	1	30249337	30256064	NA	NA	intergenic	native_rep2	3523	NA	NA	NA	NA	NA	NA	NA
2	69811	71068	AHL15_native_rep2_peak_1610	138	.	2	69884	71281	NA	NA	intergenic	native_rep2	1184	NA	NA	NA	NA	NA	NA	NA
2	112339	112970	AHL15_native_rep2_peak_1611	416	.	2	108829	114925	NA	NA	intergenic	native_rep2	631	NA	NA	NA	NA	NA	NA	NA
2	113483	114316	AHL15_native_rep2_peak_1612	58	.	2	108829	114925	NA	NA	intergenic	native_rep2	833	NA	NA	NA	NA	NA	NA	NA
2	129520	130153	AHL15_native_rep2_peak_1614	169	.	2	129132	131577	NA	NA	intergenic	native_rep2	633	NA	NA	NA	NA	NA	NA	NA
2	215939	216510	AHL15_native_rep2_peak_1618	100	.	2	214473	216604	NA	NA	intergenic	native_rep2	571	NA	NA	NA	NA	NA	NA	NA
2	226790	227149	AHL15_native_rep2_peak_1619	91	.	2	226234	227576	NA	NA	intergenic	native_rep2	359	NA	NA	NA	NA	NA	NA	NA
2	232736	233069	AHL15_native_rep2_peak_1620	43	.	2	232540	235924	NA	NA	intergenic	native_rep2	333	NA	NA	NA	NA	NA	NA	NA
2	252045	252516	AHL15_native_rep2_peak_1622	100	.	2	251806	254246	NA	NA	intergenic	native_rep2	471	NA	NA	NA	NA	NA	NA	NA
2	253142	253786	AHL15_native_rep2_peak_1623	43	.	2	251806	254246	NA	NA	intergenic	native_rep2	644	NA	NA	NA	NA	NA	NA	NA
2	262229	262872	AHL15_native_rep2_peak_1624	129	.	2	260325	264021	NA	NA	intergenic	native_rep2	643	NA	NA	NA	NA	NA	NA	NA
2	277461	277846	AHL15_native_rep2_peak_1626	29	.	2	275002	278123	NA	NA	intergenic	native_rep2	385	NA	NA	NA	NA	NA	NA	NA
2	294509	294942	AHL15_native_rep2_peak_1628	43	.	2	292688	295364	NA	NA	intergenic	native_rep2	433	NA	NA	NA	NA	NA	NA	NA
2	299707	300291	AHL15_native_rep2_peak_1629	223	.	2	298215	306250	NA	NA	intergenic	native_rep2	584	NA	NA	NA	NA	NA	NA	NA
2	301994	302421	AHL15_native_rep2_peak_1630	29	.	2	298215	306250	NA	NA	intergenic	native_rep2	427	NA	NA	NA	NA	NA	NA	NA
2	304696	305034	AHL15_native_rep2_peak_1631	35	.	2	298215	306250	NA	NA	intergenic	native_rep2	338	NA	NA	NA	NA	NA	NA	NA
2	305623	306202	AHL15_native_rep2_peak_1632	35	.	2	298215	306250	NA	NA	intergenic	native_rep2	579	NA	NA	NA	NA	NA	NA	NA
2	313852	314657	AHL15_native_rep2_peak_1633	563	.	2	313805	315647	NA	NA	intergenic	native_rep2	805	NA	NA	NA	NA	NA	NA	NA
2	336628	336947	AHL15_native_rep2_peak_1634	58	.	2	336462	337023	NA	NA	intergenic	native_rep2	319	NA	NA	NA	NA	NA	NA	NA
2	361202	361526	AHL15_native_rep2_peak_1635	23	.	2	360924	361982	NA	NA	intergenic	native_rep2	324	NA	NA	NA	NA	NA	NA	NA
2	370139	370465	AHL15_native_rep2_peak_1636	100	.	2	369707	385170	NA	NA	intergenic	native_rep2	326	NA	NA	NA	NA	NA	NA	NA
2	394446	396820	AHL15_native_rep2_peak_1637	522	.	2	394184	395755	NA	NA	intergenic	native_rep2	1309	NA	NA	NA	NA	NA	NA	NA
2	401184	401541	AHL15_native_rep2_peak_1638	43	.	2	399338	405761	NA	NA	intergenic	native_rep2	357	NA	NA	NA	NA	NA	NA	NA
2	402157	402621	AHL15_native_rep2_peak_1639	129	.	2	399338	405761	NA	NA	intergenic	native_rep2	464	NA	NA	NA	NA	NA	NA	NA
2	404263	404758	AHL15_native_rep2_peak_1640	66	.	2	399338	405761	NA	NA	intergenic	native_rep2	495	NA	NA	NA	NA	NA	NA	NA
2	428977	429286	AHL15_native_rep2_peak_1643	23	.	2	428900	432194	NA	NA	intergenic	native_rep2	309	NA	NA	NA	NA	NA	NA	NA
2	437673	438195	AHL15_native_rep2_peak_1644	50	.	2	436100	439623	NA	NA	intergenic	native_rep2	522	NA	NA	NA	NA	NA	NA	NA
2	456551	456936	AHL15_native_rep2_peak_1645	109	.	2	454959	457001	NA	NA	intergenic	native_rep2	385	NA	NA	NA	NA	NA	NA	NA
2	499957	503544	AHL15_native_rep2_peak_1649	508	.	2	500559	505374	NA	NA	intergenic	native_rep2	2985	NA	NA	NA	NA	NA	NA	NA
2	504330	505109	AHL15_native_rep2_peak_1650	35	.	2	500559	505374	NA	NA	intergenic	native_rep2	779	NA	NA	NA	NA	NA	NA	NA
2	512372	513014	AHL15_native_rep2_peak_1652	66	.	2	511781	517078	NA	NA	intergenic	native_rep2	642	NA	NA	NA	NA	NA	NA	NA
2	514545	516775	AHL15_native_rep2_peak_1653	148	.	2	511781	517078	NA	NA	intergenic	native_rep2	2230	NA	NA	NA	NA	NA	NA	NA
2	542185	544288	AHL15_native_rep2_peak_1654	482	.	2	541707	544646	NA	NA	intergenic	native_rep2	2103	NA	NA	NA	NA	NA	NA	NA
2	613566	614026	AHL15_native_rep2_peak_1658	234	.	2	611843	615087	NA	NA	intergenic	native_rep2	460	NA	NA	NA	NA	NA	NA	NA
2	625572	625896	AHL15_native_rep2_peak_1659	43	.	2	624526	626841	NA	NA	intergenic	native_rep2	324	NA	NA	NA	NA	NA	NA	NA
2	642525	642929	AHL15_native_rep2_peak_1662	23	.	2	640305	646879	NA	NA	intergenic	native_rep2	404	NA	NA	NA	NA	NA	NA	NA
2	646296	646697	AHL15_native_rep2_peak_1663	58	.	2	640305	646879	NA	NA	intergenic	native_rep2	401	NA	NA	NA	NA	NA	NA	NA
2	652311	652683	AHL15_native_rep2_peak_1664	58	.	2	651820	652563	NA	NA	intergenic	native_rep2	252	NA	NA	NA	NA	NA	NA	NA
2	658570	659082	AHL15_native_rep2_peak_1666	138	.	2	655985	660654	NA	NA	intergenic	native_rep2	512	NA	NA	NA	NA	NA	NA	NA
2	680588	681340	AHL15_native_rep2_peak_1670	74	.	2	679203	683624	NA	NA	intergenic	native_rep2	752	NA	NA	NA	NA	NA	NA	NA
2	686201	687155	AHL15_native_rep2_peak_1671	316	.	2	686496	687383	NA	NA	intergenic	native_rep2	659	NA	NA	NA	NA	NA	NA	NA
2	707428	708663	AHL15_native_rep2_peak_1672	632	.	2	707868	710617	NA	NA	intergenic	native_rep2	795	NA	NA	NA	NA	NA	NA	NA
2	709425	710146	AHL15_native_rep2_peak_1673	304	.	2	707868	710617	NA	NA	intergenic	native_rep2	721	NA	NA	NA	NA	NA	NA	NA
2	715381	715769	AHL15_native_rep2_peak_1674	50	.	2	713819	717255	NA	NA	intergenic	native_rep2	388	NA	NA	NA	NA	NA	NA	NA
2	716242	717056	AHL15_native_rep2_peak_1675	269	.	2	713819	717255	NA	NA	intergenic	native_rep2	814	NA	NA	NA	NA	NA	NA	NA
2	720682	721214	AHL15_native_rep2_peak_1676	82	.	2	720389	723564	NA	NA	intergenic	native_rep2	532	NA	NA	NA	NA	NA	NA	NA
2	722894	723495	AHL15_native_rep2_peak_1677	792	.	2	720389	723564	NA	NA	intergenic	native_rep2	601	NA	NA	NA	NA	NA	NA	NA
2	743668	744377	AHL15_native_rep2_peak_1681	169	.	2	740834	745673	NA	NA	intergenic	native_rep2	709	NA	NA	NA	NA	NA	NA	NA
2	761088	761724	AHL15_native_rep2_peak_1682	234	.	2	761064	762850	NA	NA	intergenic	native_rep2	636	NA	NA	NA	NA	NA	NA	NA
2	785397	786245	AHL15_native_rep2_peak_1683	223	.	2	784944	787884	NA	NA	intergenic	native_rep2	848	NA	NA	NA	NA	NA	NA	NA
2	793168	795055	AHL15_native_rep2_peak_1685	280	.	2	792806	794514	NA	NA	intergenic	native_rep2	1346	NA	NA	NA	NA	NA	NA	NA
2	809986	810415	AHL15_native_rep2_peak_1686	91	.	2	807895	810370	NA	NA	intergenic	native_rep2	384	NA	NA	NA	NA	NA	NA	NA
2	811757	812159	AHL15_native_rep2_peak_1687	82	.	2	811988	817835	NA	NA	intergenic	native_rep2	171	NA	NA	NA	NA	NA	NA	NA
2	817139	817651	AHL15_native_rep2_peak_1688	43	.	2	811988	817835	NA	NA	intergenic	native_rep2	512	NA	NA	NA	NA	NA	NA	NA
2	837441	838041	AHL15_native_rep2_peak_1690	74	.	2	832619	837800	NA	NA	intergenic	native_rep2	359	NA	NA	NA	NA	NA	NA	NA
2	878535	878861	AHL15_native_rep2_peak_1692	29	.	2	878207	879246	NA	NA	intergenic	native_rep2	326	NA	NA	NA	NA	NA	NA	NA
2	884568	885782	AHL15_native_rep2_peak_1693	468	.	2	884164	889763	NA	NA	intergenic	native_rep2	1214	NA	NA	NA	NA	NA	NA	NA
2	886480	887417	AHL15_native_rep2_peak_1694	129	.	2	884164	889763	NA	NA	intergenic	native_rep2	937	NA	NA	NA	NA	NA	NA	NA
2	887923	888849	AHL15_native_rep2_peak_1695	690	.	2	884164	889763	NA	NA	intergenic	native_rep2	926	NA	NA	NA	NA	NA	NA	NA
2	894651	895707	AHL15_native_rep2_peak_1696	468	.	2	893588	898689	NA	NA	intergenic	native_rep2	1056	NA	NA	NA	NA	NA	NA	NA
2	896403	897333	AHL15_native_rep2_peak_1697	109	.	2	893588	898689	NA	NA	intergenic	native_rep2	930	NA	NA	NA	NA	NA	NA	NA
2	897888	898785	AHL15_native_rep2_peak_1698	604	.	2	893588	898689	NA	NA	intergenic	native_rep2	801	NA	NA	NA	NA	NA	NA	NA
2	910275	911000	AHL15_native_rep2_peak_1700	74	.	2	910272	915805	NA	NA	intergenic	native_rep2	725	NA	NA	NA	NA	NA	NA	NA
2	914343	915344	AHL15_native_rep2_peak_1701	223	.	2	910272	915805	NA	NA	intergenic	native_rep2	1001	NA	NA	NA	NA	NA	NA	NA
2	919615	920153	AHL15_native_rep2_peak_1702	100	.	2	918671	934786	NA	NA	intergenic	native_rep2	538	NA	NA	NA	NA	NA	NA	NA
2	924533	925296	AHL15_native_rep2_peak_1703	378	.	2	918671	934786	NA	NA	intergenic	native_rep2	763	NA	NA	NA	NA	NA	NA	NA
2	979631	980453	AHL15_native_rep2_peak_1707	482	.	2	978901	980933	NA	NA	intergenic	native_rep2	822	NA	NA	NA	NA	NA	NA	NA
2	1002131	1002644	AHL15_native_rep2_peak_1708	190	.	2	1001688	1002467	NA	NA	intergenic	native_rep2	336	NA	NA	NA	NA	NA	NA	NA
2	1004390	1004904	AHL15_native_rep2_peak_1709	58	.	2	1004222	1005255	NA	NA	intergenic	native_rep2	514	NA	NA	NA	NA	NA	NA	NA
2	1007085	1007686	AHL15_native_rep2_peak_1710	292	.	2	1007186	1007541	NA	NA	intergenic	native_rep2	355	NA	NA	NA	NA	NA	NA	NA
2	1027716	1028036	AHL15_native_rep2_peak_1713	66	.	2	1027132	1028227	NA	NA	intergenic	native_rep2	320	NA	NA	NA	NA	NA	NA	NA
2	1050068	1050601	AHL15_native_rep2_peak_1715	138	.	2	1047744	1050705	NA	NA	intergenic	native_rep2	533	NA	NA	NA	NA	NA	NA	NA
2	1075773	1076398	AHL15_native_rep2_peak_1718	129	.	2	1075016	1076862	NA	NA	intergenic	native_rep2	625	NA	NA	NA	NA	NA	NA	NA
2	1083497	1084804	AHL15_native_rep2_peak_1720	378	.	2	1083121	1084559	NA	NA	intergenic	native_rep2	1062	NA	NA	NA	NA	NA	NA	NA
2	1087007	1088539	AHL15_native_rep2_peak_1721	328	.	2	1087607	1093263	NA	NA	intergenic	native_rep2	932	NA	NA	NA	NA	NA	NA	NA
2	1089165	1089956	AHL15_native_rep2_peak_1722	109	.	2	1087607	1093263	NA	NA	intergenic	native_rep2	791	NA	NA	NA	NA	NA	NA	NA
2	1090392	1091654	AHL15_native_rep2_peak_1723	455	.	2	1087607	1093263	NA	NA	intergenic	native_rep2	1262	NA	NA	NA	NA	NA	NA	NA
2	1092019	1092887	AHL15_native_rep2_peak_1724	328	.	2	1087607	1093263	NA	NA	intergenic	native_rep2	868	NA	NA	NA	NA	NA	NA	NA
2	1111308	1112060	AHL15_native_rep2_peak_1725	148	.	2	1106905	1112983	NA	NA	intergenic	native_rep2	752	NA	NA	NA	NA	NA	NA	NA
2	1146235	1146725	AHL15_native_rep2_peak_1729	35	.	2	1143988	1146773	NA	NA	intergenic	native_rep2	490	NA	NA	NA	NA	NA	NA	NA
2	1178213	1178692	AHL15_native_rep2_peak_1731	74	.	2	1177802	1179970	NA	NA	intergenic	native_rep2	479	NA	NA	NA	NA	NA	NA	NA
2	1184735	1185336	AHL15_native_rep2_peak_1733	234	.	2	1184703	1185457	NA	NA	intergenic	native_rep2	601	NA	NA	NA	NA	NA	NA	NA
2	1189767	1190412	AHL15_native_rep2_peak_1734	100	.	2	1189681	1190262	NA	NA	intergenic	native_rep2	495	NA	NA	NA	NA	NA	NA	NA
2	1206800	1207803	AHL15_native_rep2_peak_1735	632	.	2	1206249	1213232	NA	NA	intergenic	native_rep2	1003	NA	NA	NA	NA	NA	NA	NA
2	1211411	1211734	AHL15_native_rep2_peak_1736	82	.	2	1206249	1213232	NA	NA	intergenic	native_rep2	323	NA	NA	NA	NA	NA	NA	NA
2	1220237	1220638	AHL15_native_rep2_peak_1738	159	.	2	1219043	1221110	NA	NA	intergenic	native_rep2	401	NA	NA	NA	NA	NA	NA	NA
2	1232609	1232969	AHL15_native_rep2_peak_1739	29	.	2	1225850	1236238	NA	NA	intergenic	native_rep2	360	NA	NA	NA	NA	NA	NA	NA
2	1233579	1234655	AHL15_native_rep2_peak_1740	190	.	2	1225850	1236238	NA	NA	intergenic	native_rep2	1076	NA	NA	NA	NA	NA	NA	NA
2	1240985	1241463	AHL15_native_rep2_peak_1741	58	.	2	1240163	1249422	NA	NA	intergenic	native_rep2	478	NA	NA	NA	NA	NA	NA	NA
2	1242589	1243425	AHL15_native_rep2_peak_1742	190	.	2	1240163	1249422	NA	NA	intergenic	native_rep2	836	NA	NA	NA	NA	NA	NA	NA
2	1256749	1257863	AHL15_native_rep2_peak_1744	169	.	2	1253989	1259057	NA	NA	intergenic	native_rep2	1114	NA	NA	NA	NA	NA	NA	NA
2	1280896	1281475	AHL15_native_rep2_peak_1747	100	.	2	1277761	1281753	NA	NA	intergenic	native_rep2	579	NA	NA	NA	NA	NA	NA	NA
2	1292171	1292760	AHL15_native_rep2_peak_1749	179	.	2	1292444	1297045	NA	NA	intergenic	native_rep2	316	NA	NA	NA	NA	NA	NA	NA
2	1294884	1295393	AHL15_native_rep2_peak_1750	66	.	2	1292444	1297045	NA	NA	intergenic	native_rep2	509	NA	NA	NA	NA	NA	NA	NA
2	1302458	1303081	AHL15_native_rep2_peak_1751	341	.	2	1298550	1303159	NA	NA	intergenic	native_rep2	623	NA	NA	NA	NA	NA	NA	NA
2	1317674	1318051	AHL15_native_rep2_peak_1754	50	.	2	1317351	1318420	NA	NA	intergenic	native_rep2	377	NA	NA	NA	NA	NA	NA	NA
2	1321778	1325501	AHL15_native_rep2_peak_1755	590	.	2	1319619	1331182	NA	NA	intergenic	native_rep2	3723	NA	NA	NA	NA	NA	NA	NA
2	1330664	1331342	AHL15_native_rep2_peak_1756	179	.	2	1319619	1331182	NA	NA	intergenic	native_rep2	518	NA	NA	NA	NA	NA	NA	NA
2	1347245	1348382	AHL15_native_rep2_peak_1758	353	.	2	1346266	1348757	NA	NA	intergenic	native_rep2	1137	NA	NA	NA	NA	NA	NA	NA
2	1360210	1360793	AHL15_native_rep2_peak_1759	82	.	2	1359403	1361379	NA	NA	intergenic	native_rep2	583	NA	NA	NA	NA	NA	NA	NA
2	1366169	1366775	AHL15_native_rep2_peak_1760	66	.	2	1364788	1373988	NA	NA	intergenic	native_rep2	606	NA	NA	NA	NA	NA	NA	NA
2	1367508	1368610	AHL15_native_rep2_peak_1761	403	.	2	1364788	1373988	NA	NA	intergenic	native_rep2	1102	NA	NA	NA	NA	NA	NA	NA
2	1368931	1369262	AHL15_native_rep2_peak_1762	66	.	2	1364788	1373988	NA	NA	intergenic	native_rep2	331	NA	NA	NA	NA	NA	NA	NA
2	1369584	1370334	AHL15_native_rep2_peak_1763	148	.	2	1364788	1373988	NA	NA	intergenic	native_rep2	750	NA	NA	NA	NA	NA	NA	NA
2	1372040	1372608	AHL15_native_rep2_peak_1764	179	.	2	1364788	1373988	NA	NA	intergenic	native_rep2	568	NA	NA	NA	NA	NA	NA	NA
2	1373480	1374228	AHL15_native_rep2_peak_1765	365	.	2	1364788	1373988	NA	NA	intergenic	native_rep2	508	NA	NA	NA	NA	NA	NA	NA
2	1379115	1380167	AHL15_native_rep2_peak_1766	246	.	2	1379130	1385437	NA	NA	intergenic	native_rep2	1037	NA	NA	NA	NA	NA	NA	NA
2	1383615	1384394	AHL15_native_rep2_peak_1767	391	.	2	1379130	1385437	NA	NA	intergenic	native_rep2	779	NA	NA	NA	NA	NA	NA	NA
2	1392887	1393454	AHL15_native_rep2_peak_1769	292	.	2	1387071	1400267	NA	NA	intergenic	native_rep2	567	NA	NA	NA	NA	NA	NA	NA
2	1394672	1395184	AHL15_native_rep2_peak_1770	159	.	2	1387071	1400267	NA	NA	intergenic	native_rep2	512	NA	NA	NA	NA	NA	NA	NA
2	1395704	1396536	AHL15_native_rep2_peak_1771	82	.	2	1387071	1400267	NA	NA	intergenic	native_rep2	832	NA	NA	NA	NA	NA	NA	NA
2	1407965	1408305	AHL15_native_rep2_peak_1772	43	.	2	1407935	1416177	NA	NA	intergenic	native_rep2	340	NA	NA	NA	NA	NA	NA	NA
2	1409651	1410444	AHL15_native_rep2_peak_1773	29	.	2	1407935	1416177	NA	NA	intergenic	native_rep2	793	NA	NA	NA	NA	NA	NA	NA
2	1413898	1414683	AHL15_native_rep2_peak_1774	169	.	2	1407935	1416177	NA	NA	intergenic	native_rep2	785	NA	NA	NA	NA	NA	NA	NA
2	1425323	1425646	AHL15_native_rep2_peak_1775	43	.	2	1422868	1426320	NA	NA	intergenic	native_rep2	323	NA	NA	NA	NA	NA	NA	NA
2	1432119	1432574	AHL15_native_rep2_peak_1778	66	.	2	1430406	1437424	NA	NA	intergenic	native_rep2	455	NA	NA	NA	NA	NA	NA	NA
2	1434208	1434530	AHL15_native_rep2_peak_1779	100	.	2	1430406	1437424	NA	NA	intergenic	native_rep2	322	NA	NA	NA	NA	NA	NA	NA
2	1439142	1439682	AHL15_native_rep2_peak_1780	159	.	2	1438778	1445084	NA	NA	intergenic	native_rep2	540	NA	NA	NA	NA	NA	NA	NA
2	1440214	1440544	AHL15_native_rep2_peak_1781	50	.	2	1438778	1445084	NA	NA	intergenic	native_rep2	330	NA	NA	NA	NA	NA	NA	NA
2	1444144	1444513	AHL15_native_rep2_peak_1782	74	.	2	1438778	1445084	NA	NA	intergenic	native_rep2	369	NA	NA	NA	NA	NA	NA	NA
2	1457530	1457996	AHL15_native_rep2_peak_1783	29	.	2	1456314	1460547	NA	NA	intergenic	native_rep2	466	NA	NA	NA	NA	NA	NA	NA
2	1459036	1459738	AHL15_native_rep2_peak_1784	169	.	2	1456314	1460547	NA	NA	intergenic	native_rep2	702	NA	NA	NA	NA	NA	NA	NA
2	1460072	1460973	AHL15_native_rep2_peak_1785	292	.	2	1456314	1460547	NA	NA	intergenic	native_rep2	475	NA	NA	NA	NA	NA	NA	NA
2	1463343	1464071	AHL15_native_rep2_peak_1786	201	.	2	1462944	1474678	NA	NA	intergenic	native_rep2	728	NA	NA	NA	NA	NA	NA	NA
2	1465677	1466136	AHL15_native_rep2_peak_1787	66	.	2	1462944	1474678	NA	NA	intergenic	native_rep2	459	NA	NA	NA	NA	NA	NA	NA
2	1468275	1468929	AHL15_native_rep2_peak_1788	35	.	2	1462944	1474678	NA	NA	intergenic	native_rep2	654	NA	NA	NA	NA	NA	NA	NA
2	1471743	1472076	AHL15_native_rep2_peak_1789	66	.	2	1462944	1474678	NA	NA	intergenic	native_rep2	333	NA	NA	NA	NA	NA	NA	NA
2	1484275	1484762	AHL15_native_rep2_peak_1791	50	.	2	1484090	1493008	NA	NA	intergenic	native_rep2	487	NA	NA	NA	NA	NA	NA	NA
2	1503843	1504558	AHL15_native_rep2_peak_1792	179	.	2	1503827	1513489	NA	NA	intergenic	native_rep2	715	NA	NA	NA	NA	NA	NA	NA
2	1522954	1523460	AHL15_native_rep2_peak_1793	190	.	2	1521123	1524028	NA	NA	intergenic	native_rep2	506	NA	NA	NA	NA	NA	NA	NA
2	1537574	1538107	AHL15_native_rep2_peak_1796	179	.	2	1537504	1538471	NA	NA	intergenic	native_rep2	533	NA	NA	NA	NA	NA	NA	NA
2	1546256	1546842	AHL15_native_rep2_peak_1797	58	.	2	1546535	1553082	NA	NA	intergenic	native_rep2	307	NA	NA	NA	NA	NA	NA	NA
2	1547236	1547577	AHL15_native_rep2_peak_1798	82	.	2	1546535	1553082	NA	NA	intergenic	native_rep2	341	NA	NA	NA	NA	NA	NA	NA
2	1551911	1552477	AHL15_native_rep2_peak_1799	119	.	2	1546535	1553082	NA	NA	intergenic	native_rep2	566	NA	NA	NA	NA	NA	NA	NA
2	1567345	1568163	AHL15_native_rep2_peak_1800	201	.	2	1566137	1568278	NA	NA	intergenic	native_rep2	818	NA	NA	NA	NA	NA	NA	NA
2	1572730	1573639	AHL15_native_rep2_peak_1802	577	.	2	1571271	1573561	NA	NA	intergenic	native_rep2	831	NA	NA	NA	NA	NA	NA	NA
2	1575986	1576521	AHL15_native_rep2_peak_1803	280	.	2	1575960	1576693	NA	NA	intergenic	native_rep2	535	NA	NA	NA	NA	NA	NA	NA
2	1585043	1585588	AHL15_native_rep2_peak_1805	257	.	2	1584702	1588192	NA	NA	intergenic	native_rep2	545	NA	NA	NA	NA	NA	NA	NA
2	1586989	1587307	AHL15_native_rep2_peak_1806	43	.	2	1584702	1588192	NA	NA	intergenic	native_rep2	318	NA	NA	NA	NA	NA	NA	NA
2	1597103	1597732	AHL15_native_rep2_peak_1807	43	.	2	1597372	1600494	NA	NA	intergenic	native_rep2	360	NA	NA	NA	NA	NA	NA	NA
2	1643056	1643454	AHL15_native_rep2_peak_1810	109	.	2	1643209	1644455	NA	NA	intergenic	native_rep2	245	NA	NA	NA	NA	NA	NA	NA
2	1643990	1644581	AHL15_native_rep2_peak_1811	109	.	2	1643209	1644455	NA	NA	intergenic	native_rep2	465	NA	NA	NA	NA	NA	NA	NA
2	1663839	1664538	AHL15_native_rep2_peak_1812	246	.	2	1662748	1676716	NA	NA	intergenic	native_rep2	699	NA	NA	NA	NA	NA	NA	NA
2	1669850	1670368	AHL15_native_rep2_peak_1813	100	.	2	1662748	1676716	NA	NA	intergenic	native_rep2	518	NA	NA	NA	NA	NA	NA	NA
2	1673643	1675487	AHL15_native_rep2_peak_1814	212	.	2	1662748	1676716	NA	NA	intergenic	native_rep2	1844	NA	NA	NA	NA	NA	NA	NA
2	1681969	1682525	AHL15_native_rep2_peak_1816	316	.	2	1681543	1682855	NA	NA	intergenic	native_rep2	556	NA	NA	NA	NA	NA	NA	NA
2	1685549	1685914	AHL15_native_rep2_peak_1817	35	.	2	1684614	1686172	NA	NA	intergenic	native_rep2	365	NA	NA	NA	NA	NA	NA	NA
2	1710179	1710535	AHL15_native_rep2_peak_1818	23	.	2	1708926	1711595	NA	NA	intergenic	native_rep2	356	NA	NA	NA	NA	NA	NA	NA
2	1716571	1717233	AHL15_native_rep2_peak_1819	91	.	2	1716386	1717832	NA	NA	intergenic	native_rep2	662	NA	NA	NA	NA	NA	NA	NA
2	1725573	1726065	AHL15_native_rep2_peak_1820	91	.	2	1724976	1726137	NA	NA	intergenic	native_rep2	492	NA	NA	NA	NA	NA	NA	NA
2	1731081	1731433	AHL15_native_rep2_peak_1822	82	.	2	1730190	1732637	NA	NA	intergenic	native_rep2	352	NA	NA	NA	NA	NA	NA	NA
2	1734663	1735127	AHL15_native_rep2_peak_1823	119	.	2	1734471	1734962	NA	NA	intergenic	native_rep2	299	NA	NA	NA	NA	NA	NA	NA
2	1740678	1741393	AHL15_native_rep2_peak_1824	43	.	2	1740568	1766351	NA	NA	intergenic	native_rep2	715	NA	NA	NA	NA	NA	NA	NA
2	1757777	1758410	AHL15_native_rep2_peak_1825	257	.	2	1740568	1766351	NA	NA	intergenic	native_rep2	633	NA	NA	NA	NA	NA	NA	NA
2	1774777	1775867	AHL15_native_rep2_peak_1826	190	.	2	1768726	1794034	NA	NA	intergenic	native_rep2	1090	NA	NA	NA	NA	NA	NA	NA
2	1779282	1779920	AHL15_native_rep2_peak_1827	416	.	2	1768726	1794034	NA	NA	intergenic	native_rep2	638	NA	NA	NA	NA	NA	NA	NA
2	1788797	1790653	AHL15_native_rep2_peak_1828	618	.	2	1768726	1794034	NA	NA	intergenic	native_rep2	1856	NA	NA	NA	NA	NA	NA	NA
2	1792421	1792937	AHL15_native_rep2_peak_1829	100	.	2	1768726	1794034	NA	NA	intergenic	native_rep2	516	NA	NA	NA	NA	NA	NA	NA
2	1801231	1801726	AHL15_native_rep2_peak_1830	119	.	2	1800472	1821989	NA	NA	intergenic	native_rep2	495	NA	NA	NA	NA	NA	NA	NA
2	1803638	1804615	AHL15_native_rep2_peak_1831	549	.	2	1800472	1821989	NA	NA	intergenic	native_rep2	977	NA	NA	NA	NA	NA	NA	NA
2	1824698	1825529	AHL15_native_rep2_peak_1832	661	.	2	1824480	1836168	NA	NA	intergenic	native_rep2	831	NA	NA	NA	NA	NA	NA	NA
2	1826872	1827621	AHL15_native_rep2_peak_1833	223	.	2	1824480	1836168	NA	NA	intergenic	native_rep2	749	NA	NA	NA	NA	NA	NA	NA
2	1847080	1847769	AHL15_native_rep2_peak_1835	201	.	2	1846949	1853934	NA	NA	intergenic	native_rep2	689	NA	NA	NA	NA	NA	NA	NA
2	1851043	1851529	AHL15_native_rep2_peak_1836	58	.	2	1846949	1853934	NA	NA	intergenic	native_rep2	486	NA	NA	NA	NA	NA	NA	NA
2	1862394	1864845	AHL15_native_rep2_peak_1838	928	.	2	1862064	1869852	NA	NA	intergenic	native_rep2	2451	NA	NA	NA	NA	NA	NA	NA
2	1865284	1866220	AHL15_native_rep2_peak_1839	304	.	2	1862064	1869852	NA	NA	intergenic	native_rep2	936	NA	NA	NA	NA	NA	NA	NA
2	1869087	1869877	AHL15_native_rep2_peak_1840	201	.	2	1862064	1869852	NA	NA	intergenic	native_rep2	765	NA	NA	NA	NA	NA	NA	NA
2	1879305	1880250	AHL15_native_rep2_peak_1841	50	.	2	1879322	1890683	NA	NA	intergenic	native_rep2	928	NA	NA	NA	NA	NA	NA	NA
2	1881986	1882371	AHL15_native_rep2_peak_1842	66	.	2	1879322	1890683	NA	NA	intergenic	native_rep2	385	NA	NA	NA	NA	NA	NA	NA
2	1896407	1896767	AHL15_native_rep2_peak_1843	35	.	2	1896050	1898467	NA	NA	intergenic	native_rep2	360	NA	NA	NA	NA	NA	NA	NA
2	1902867	1903841	AHL15_native_rep2_peak_1844	378	.	2	1902825	1912290	NA	NA	intergenic	native_rep2	974	NA	NA	NA	NA	NA	NA	NA
2	1929651	1930839	AHL15_native_rep2_peak_1845	495	.	2	1928622	1932165	NA	NA	intergenic	native_rep2	1188	NA	NA	NA	NA	NA	NA	NA
2	1939895	1940934	AHL15_native_rep2_peak_1846	82	.	2	1939497	1942519	NA	NA	intergenic	native_rep2	1039	NA	NA	NA	NA	NA	NA	NA
2	1941335	1941685	AHL15_native_rep2_peak_1847	58	.	2	1939497	1942519	NA	NA	intergenic	native_rep2	350	NA	NA	NA	NA	NA	NA	NA
2	1988354	1989298	AHL15_native_rep2_peak_1849	292	.	2	1988266	1993037	NA	NA	intergenic	native_rep2	944	NA	NA	NA	NA	NA	NA	NA
2	1995131	1995967	AHL15_native_rep2_peak_1850	35	.	2	1995177	2012686	NA	NA	intergenic	native_rep2	790	NA	NA	NA	NA	NA	NA	NA
2	2019664	2020948	AHL15_native_rep2_peak_1852	169	.	2	2017772	2023294	NA	NA	intergenic	native_rep2	1284	NA	NA	NA	NA	NA	NA	NA
2	2025001	2025763	AHL15_native_rep2_peak_1853	429	.	2	2024995	2025990	NA	NA	intergenic	native_rep2	762	NA	NA	NA	NA	NA	NA	NA
2	2058105	2059608	AHL15_native_rep2_peak_1855	403	.	2	2057745	2060774	NA	NA	intergenic	native_rep2	1503	NA	NA	NA	NA	NA	NA	NA
2	2062841	2063386	AHL15_native_rep2_peak_1856	223	.	2	2062097	2063847	NA	NA	intergenic	native_rep2	545	NA	NA	NA	NA	NA	NA	NA
2	2066270	2067022	AHL15_native_rep2_peak_1857	82	.	2	2065061	2067060	NA	NA	intergenic	native_rep2	752	NA	NA	NA	NA	NA	NA	NA
2	2071730	2072047	AHL15_native_rep2_peak_1858	50	.	2	2070255	2072645	NA	NA	intergenic	native_rep2	317	NA	NA	NA	NA	NA	NA	NA
2	2085332	2085644	AHL15_native_rep2_peak_1859	50	.	2	2084905	2086144	NA	NA	intergenic	native_rep2	312	NA	NA	NA	NA	NA	NA	NA
2	2088209	2088704	AHL15_native_rep2_peak_1860	138	.	2	2088183	2089483	NA	NA	intergenic	native_rep2	495	NA	NA	NA	NA	NA	NA	NA
2	2089212	2089638	AHL15_native_rep2_peak_1861	50	.	2	2088183	2089483	NA	NA	intergenic	native_rep2	271	NA	NA	NA	NA	NA	NA	NA
2	2117401	2119162	AHL15_native_rep2_peak_1862	316	.	2	2102111	2119186	NA	NA	intergenic	native_rep2	1761	NA	NA	NA	NA	NA	NA	NA
2	2132238	2133432	AHL15_native_rep2_peak_1864	292	.	2	2122254	2141328	NA	NA	intergenic	native_rep2	1194	NA	NA	NA	NA	NA	NA	NA
2	2138037	2138604	AHL15_native_rep2_peak_1865	179	.	2	2122254	2141328	NA	NA	intergenic	native_rep2	567	NA	NA	NA	NA	NA	NA	NA
2	2140792	2141456	AHL15_native_rep2_peak_1866	109	.	2	2122254	2141328	NA	NA	intergenic	native_rep2	536	NA	NA	NA	NA	NA	NA	NA
2	2149425	2149990	AHL15_native_rep2_peak_1867	201	.	2	2149215	2168304	NA	NA	intergenic	native_rep2	565	NA	NA	NA	NA	NA	NA	NA
2	2153900	2154760	AHL15_native_rep2_peak_1868	807	.	2	2149215	2168304	NA	NA	intergenic	native_rep2	860	NA	NA	NA	NA	NA	NA	NA
2	2158883	2159292	AHL15_native_rep2_peak_1869	43	.	2	2149215	2168304	NA	NA	intergenic	native_rep2	409	NA	NA	NA	NA	NA	NA	NA
2	2159784	2160474	AHL15_native_rep2_peak_1870	495	.	2	2149215	2168304	NA	NA	intergenic	native_rep2	690	NA	NA	NA	NA	NA	NA	NA
2	2161611	2162365	AHL15_native_rep2_peak_1871	212	.	2	2149215	2168304	NA	NA	intergenic	native_rep2	754	NA	NA	NA	NA	NA	NA	NA
2	2174582	2176137	AHL15_native_rep2_peak_1872	563	.	2	2174943	2180754	NA	NA	intergenic	native_rep2	1194	NA	NA	NA	NA	NA	NA	NA
2	2177466	2177889	AHL15_native_rep2_peak_1873	66	.	2	2174943	2180754	NA	NA	intergenic	native_rep2	423	NA	NA	NA	NA	NA	NA	NA
2	2219076	2219915	AHL15_native_rep2_peak_1875	928	.	2	2218448	2229538	NA	NA	intergenic	native_rep2	839	NA	NA	NA	NA	NA	NA	NA
2	2223940	2224353	AHL15_native_rep2_peak_1876	35	.	2	2218448	2229538	NA	NA	intergenic	native_rep2	413	NA	NA	NA	NA	NA	NA	NA
2	2226288	2227065	AHL15_native_rep2_peak_1877	82	.	2	2218448	2229538	NA	NA	intergenic	native_rep2	777	NA	NA	NA	NA	NA	NA	NA
2	2229041	2229456	AHL15_native_rep2_peak_1878	129	.	2	2218448	2229538	NA	NA	intergenic	native_rep2	415	NA	NA	NA	NA	NA	NA	NA
2	2239491	2240303	AHL15_native_rep2_peak_1879	129	.	2	2237470	2241544	NA	NA	intergenic	native_rep2	812	NA	NA	NA	NA	NA	NA	NA
2	2240851	2241422	AHL15_native_rep2_peak_1880	58	.	2	2237470	2241544	NA	NA	intergenic	native_rep2	571	NA	NA	NA	NA	NA	NA	NA
2	2244872	2245489	AHL15_native_rep2_peak_1881	341	.	2	2244851	2256969	NA	NA	intergenic	native_rep2	617	NA	NA	NA	NA	NA	NA	NA
2	2246433	2246973	AHL15_native_rep2_peak_1882	43	.	2	2244851	2256969	NA	NA	intergenic	native_rep2	540	NA	NA	NA	NA	NA	NA	NA
2	2248108	2248889	AHL15_native_rep2_peak_1883	269	.	2	2244851	2256969	NA	NA	intergenic	native_rep2	781	NA	NA	NA	NA	NA	NA	NA
2	2250821	2251409	AHL15_native_rep2_peak_1884	74	.	2	2244851	2256969	NA	NA	intergenic	native_rep2	588	NA	NA	NA	NA	NA	NA	NA
2	2259853	2260170	AHL15_native_rep2_peak_1885	66	.	2	2259633	2262123	NA	NA	intergenic	native_rep2	317	NA	NA	NA	NA	NA	NA	NA
2	2261485	2262429	AHL15_native_rep2_peak_1886	179	.	2	2259633	2262123	NA	NA	intergenic	native_rep2	638	NA	NA	NA	NA	NA	NA	NA
2	2266005	2266443	AHL15_native_rep2_peak_1888	100	.	2	2265265	2268314	NA	NA	intergenic	native_rep2	438	NA	NA	NA	NA	NA	NA	NA
2	2284424	2286118	AHL15_native_rep2_peak_1889	442	.	2	2272452	2286237	NA	NA	intergenic	native_rep2	1694	NA	NA	NA	NA	NA	NA	NA
2	2289877	2290823	AHL15_native_rep2_peak_1890	269	.	2	2289636	2307650	NA	NA	intergenic	native_rep2	946	NA	NA	NA	NA	NA	NA	NA
2	2293129	2293475	AHL15_native_rep2_peak_1891	100	.	2	2289636	2307650	NA	NA	intergenic	native_rep2	346	NA	NA	NA	NA	NA	NA	NA
2	2297093	2297726	AHL15_native_rep2_peak_1892	129	.	2	2289636	2307650	NA	NA	intergenic	native_rep2	633	NA	NA	NA	NA	NA	NA	NA
2	2298883	2299758	AHL15_native_rep2_peak_1893	82	.	2	2289636	2307650	NA	NA	intergenic	native_rep2	875	NA	NA	NA	NA	NA	NA	NA
2	2309858	2310236	AHL15_native_rep2_peak_1894	58	.	2	2309784	2322214	NA	NA	intergenic	native_rep2	378	NA	NA	NA	NA	NA	NA	NA
2	2310872	2311499	AHL15_native_rep2_peak_1895	43	.	2	2309784	2322214	NA	NA	intergenic	native_rep2	627	NA	NA	NA	NA	NA	NA	NA
2	2320029	2321257	AHL15_native_rep2_peak_1896	508	.	2	2309784	2322214	NA	NA	intergenic	native_rep2	1228	NA	NA	NA	NA	NA	NA	NA
2	2339462	2340318	AHL15_native_rep2_peak_1899	58	.	2	2339902	2342534	NA	NA	intergenic	native_rep2	416	NA	NA	NA	NA	NA	NA	NA
2	2340950	2341790	AHL15_native_rep2_peak_1900	159	.	2	2339902	2342534	NA	NA	intergenic	native_rep2	840	NA	NA	NA	NA	NA	NA	NA
2	2347201	2347780	AHL15_native_rep2_peak_1903	328	.	2	2347207	2348058	NA	NA	intergenic	native_rep2	573	NA	NA	NA	NA	NA	NA	NA
2	2355605	2356225	AHL15_native_rep2_peak_1904	549	.	2	2355597	2358113	NA	NA	intergenic	native_rep2	620	NA	NA	NA	NA	NA	NA	NA
2	2372338	2372933	AHL15_native_rep2_peak_1907	223	.	2	2372050	2373521	NA	NA	intergenic	native_rep2	595	NA	NA	NA	NA	NA	NA	NA
2	2442377	2443133	AHL15_native_rep2_peak_1908	91	.	2	2436687	2457572	NA	NA	intergenic	native_rep2	756	NA	NA	NA	NA	NA	NA	NA
2	2455662	2456102	AHL15_native_rep2_peak_1909	43	.	2	2436687	2457572	NA	NA	intergenic	native_rep2	440	NA	NA	NA	NA	NA	NA	NA
2	2457044	2457487	AHL15_native_rep2_peak_1910	43	.	2	2436687	2457572	NA	NA	intergenic	native_rep2	443	NA	NA	NA	NA	NA	NA	NA
2	2513434	2514685	AHL15_native_rep2_peak_1912	468	.	2	2460940	2528779	NA	NA	intergenic	native_rep2	1251	NA	NA	NA	NA	NA	NA	NA
2	2519086	2520665	AHL15_native_rep2_peak_1913	148	.	2	2460940	2528779	NA	NA	intergenic	native_rep2	1579	NA	NA	NA	NA	NA	NA	NA
2	2521887	2522379	AHL15_native_rep2_peak_1914	66	.	2	2460940	2528779	NA	NA	intergenic	native_rep2	492	NA	NA	NA	NA	NA	NA	NA
2	2537974	2538384	AHL15_native_rep2_peak_1915	119	.	2	2530255	2538742	NA	NA	intergenic	native_rep2	410	NA	NA	NA	NA	NA	NA	NA
2	2591429	2591761	AHL15_native_rep2_peak_1916	74	.	2	2590531	2597221	NA	NA	intergenic	native_rep2	332	NA	NA	NA	NA	NA	NA	NA
2	2601870	2602546	AHL15_native_rep2_peak_1918	429	.	2	2600326	2603147	NA	NA	intergenic	native_rep2	676	NA	NA	NA	NA	NA	NA	NA
2	2628910	2629737	AHL15_native_rep2_peak_1919	148	.	2	2624902	2646990	NA	NA	intergenic	native_rep2	827	NA	NA	NA	NA	NA	NA	NA
2	2630912	2631454	AHL15_native_rep2_peak_1920	138	.	2	2624902	2646990	NA	NA	intergenic	native_rep2	542	NA	NA	NA	NA	NA	NA	NA
2	2652534	2653712	AHL15_native_rep2_peak_1921	292	.	2	2649647	2659526	NA	NA	intergenic	native_rep2	1178	NA	NA	NA	NA	NA	NA	NA
2	2654035	2654393	AHL15_native_rep2_peak_1922	50	.	2	2649647	2659526	NA	NA	intergenic	native_rep2	358	NA	NA	NA	NA	NA	NA	NA
2	2659252	2659825	AHL15_native_rep2_peak_1923	148	.	2	2649647	2659526	NA	NA	intergenic	native_rep2	274	NA	NA	NA	NA	NA	NA	NA
2	2695899	2696263	AHL15_native_rep2_peak_1924	91	.	2	2660715	2704041	NA	NA	intergenic	native_rep2	364	NA	NA	NA	NA	NA	NA	NA
2	2724147	2724573	AHL15_native_rep2_peak_1925	43	.	2	2705476	2752376	NA	NA	intergenic	native_rep2	426	NA	NA	NA	NA	NA	NA	NA
2	2730069	2730377	AHL15_native_rep2_peak_1926	17	.	2	2705476	2752376	NA	NA	intergenic	native_rep2	308	NA	NA	NA	NA	NA	NA	NA
2	2756776	2757573	AHL15_native_rep2_peak_1927	138	.	2	2757008	2763448	NA	NA	intergenic	native_rep2	565	NA	NA	NA	NA	NA	NA	NA
2	2760141	2760727	AHL15_native_rep2_peak_1928	23	.	2	2757008	2763448	NA	NA	intergenic	native_rep2	586	NA	NA	NA	NA	NA	NA	NA
2	2761433	2762298	AHL15_native_rep2_peak_1929	455	.	2	2757008	2763448	NA	NA	intergenic	native_rep2	865	NA	NA	NA	NA	NA	NA	NA
2	2779385	2779975	AHL15_native_rep2_peak_1930	138	.	2	2766743	2806414	NA	NA	intergenic	native_rep2	590	NA	NA	NA	NA	NA	NA	NA
2	2821644	2822026	AHL15_native_rep2_peak_1931	169	.	2	2817349	2841019	NA	NA	intergenic	native_rep2	382	NA	NA	NA	NA	NA	NA	NA
2	2849717	2852097	AHL15_native_rep2_peak_1932	549	.	2	2843386	2856957	NA	NA	intergenic	native_rep2	2380	NA	NA	NA	NA	NA	NA	NA
2	2853529	2853862	AHL15_native_rep2_peak_1933	35	.	2	2843386	2856957	NA	NA	intergenic	native_rep2	333	NA	NA	NA	NA	NA	NA	NA
2	2907261	2907648	AHL15_native_rep2_peak_1934	58	.	2	2903020	2907472	NA	NA	intergenic	native_rep2	211	NA	NA	NA	NA	NA	NA	NA
2	2911656	2913270	AHL15_native_rep2_peak_1935	159	.	2	2911198	2916415	NA	NA	intergenic	native_rep2	1614	NA	NA	NA	NA	NA	NA	NA
2	2914990	2915586	AHL15_native_rep2_peak_1936	91	.	2	2911198	2916415	NA	NA	intergenic	native_rep2	596	NA	NA	NA	NA	NA	NA	NA
2	2922958	2924124	AHL15_native_rep2_peak_1937	269	.	2	2922249	2924359	NA	NA	intergenic	native_rep2	1166	NA	NA	NA	NA	NA	NA	NA
2	2954819	2955179	AHL15_native_rep2_peak_1939	43	.	2	2954722	2957515	NA	NA	intergenic	native_rep2	360	NA	NA	NA	NA	NA	NA	NA
2	2962351	2962849	AHL15_native_rep2_peak_1941	29	.	2	2961456	2975024	NA	NA	intergenic	native_rep2	498	NA	NA	NA	NA	NA	NA	NA
2	2967010	2967440	AHL15_native_rep2_peak_1942	82	.	2	2961456	2975024	NA	NA	intergenic	native_rep2	430	NA	NA	NA	NA	NA	NA	NA
2	2983919	2984972	AHL15_native_rep2_peak_1944	246	.	2	2983657	2987366	NA	NA	intergenic	native_rep2	1053	NA	NA	NA	NA	NA	NA	NA
2	2993275	2993902	AHL15_native_rep2_peak_1945	35	.	2	2990878	2995775	NA	NA	intergenic	native_rep2	627	NA	NA	NA	NA	NA	NA	NA
2	3012901	3013460	AHL15_native_rep2_peak_1946	148	.	2	3012333	3026397	NA	NA	intergenic	native_rep2	559	NA	NA	NA	NA	NA	NA	NA
2	3036576	3036936	AHL15_native_rep2_peak_1947	82	.	2	3036387	3045522	NA	NA	intergenic	native_rep2	360	NA	NA	NA	NA	NA	NA	NA
2	3040155	3040629	AHL15_native_rep2_peak_1948	100	.	2	3036387	3045522	NA	NA	intergenic	native_rep2	474	NA	NA	NA	NA	NA	NA	NA
2	3074967	3075449	AHL15_native_rep2_peak_1949	91	.	2	3057214	3092820	NA	NA	intergenic	native_rep2	482	NA	NA	NA	NA	NA	NA	NA
2	3116563	3117046	AHL15_native_rep2_peak_1950	179	.	2	3094750	3125670	NA	NA	intergenic	native_rep2	483	NA	NA	NA	NA	NA	NA	NA
2	3135802	3136320	AHL15_native_rep2_peak_1951	82	.	2	3127173	3168907	NA	NA	intergenic	native_rep2	518	NA	NA	NA	NA	NA	NA	NA
2	3159651	3159978	AHL15_native_rep2_peak_1952	43	.	2	3127173	3168907	NA	NA	intergenic	native_rep2	327	NA	NA	NA	NA	NA	NA	NA
2	3179498	3181166	AHL15_native_rep2_peak_1954	416	.	2	3174102	3187067	NA	NA	intergenic	native_rep2	1668	NA	NA	NA	NA	NA	NA	NA
2	3191207	3191549	AHL15_native_rep2_peak_1955	29	.	2	3189422	3220738	NA	NA	intergenic	native_rep2	342	NA	NA	NA	NA	NA	NA	NA
2	3192537	3193431	AHL15_native_rep2_peak_1956	138	.	2	3189422	3220738	NA	NA	intergenic	native_rep2	894	NA	NA	NA	NA	NA	NA	NA
2	3195714	3196786	AHL15_native_rep2_peak_1957	234	.	2	3189422	3220738	NA	NA	intergenic	native_rep2	1072	NA	NA	NA	NA	NA	NA	NA
2	3197473	3198494	AHL15_native_rep2_peak_1958	429	.	2	3189422	3220738	NA	NA	intergenic	native_rep2	1021	NA	NA	NA	NA	NA	NA	NA
2	3211718	3213342	AHL15_native_rep2_peak_1959	341	.	2	3189422	3220738	NA	NA	intergenic	native_rep2	1624	NA	NA	NA	NA	NA	NA	NA
2	3530886	3531327	AHL15_native_rep2_peak_1960	100	.	2	3528624	3532411	NA	NA	intergenic	native_rep2	441	NA	NA	NA	NA	NA	NA	NA
2	3563249	3564046	AHL15_native_rep2_peak_1961	190	.	2	3533663	3576464	NA	NA	intergenic	native_rep2	797	NA	NA	NA	NA	NA	NA	NA
2	3564643	3565373	AHL15_native_rep2_peak_1962	169	.	2	3533663	3576464	NA	NA	intergenic	native_rep2	730	NA	NA	NA	NA	NA	NA	NA
2	3571883	3572568	AHL15_native_rep2_peak_1963	365	.	2	3533663	3576464	NA	NA	intergenic	native_rep2	685	NA	NA	NA	NA	NA	NA	NA
2	3598045	3598692	AHL15_native_rep2_peak_1966	58	.	2	3595072	3614985	NA	NA	intergenic	native_rep2	647	NA	NA	NA	NA	NA	NA	NA
2	3665006	3665450	AHL15_native_rep2_peak_1967	66	.	2	3653235	3668905	NA	NA	intergenic	native_rep2	444	NA	NA	NA	NA	NA	NA	NA
2	3674430	3675169	AHL15_native_rep2_peak_1968	508	.	2	3672766	3702303	NA	NA	intergenic	native_rep2	739	NA	NA	NA	NA	NA	NA	NA
2	3720385	3721473	AHL15_native_rep2_peak_1969	179	.	2	3705594	3740796	NA	NA	intergenic	native_rep2	1088	NA	NA	NA	NA	NA	NA	NA
2	3728466	3728834	AHL15_native_rep2_peak_1970	109	.	2	3705594	3740796	NA	NA	intergenic	native_rep2	368	NA	NA	NA	NA	NA	NA	NA
2	3749695	3750024	AHL15_native_rep2_peak_1971	43	.	2	3741985	3778991	NA	NA	intergenic	native_rep2	329	NA	NA	NA	NA	NA	NA	NA
2	3777784	3778451	AHL15_native_rep2_peak_1972	91	.	2	3741985	3778991	NA	NA	intergenic	native_rep2	667	NA	NA	NA	NA	NA	NA	NA
2	3798810	3799219	AHL15_native_rep2_peak_1973	109	.	2	3798430	3801329	NA	NA	intergenic	native_rep2	409	NA	NA	NA	NA	NA	NA	NA
2	3799853	3800176	AHL15_native_rep2_peak_1974	50	.	2	3798430	3801329	NA	NA	intergenic	native_rep2	323	NA	NA	NA	NA	NA	NA	NA
2	3803876	3804494	AHL15_native_rep2_peak_1975	148	.	2	3803280	3935728	NA	NA	intergenic	native_rep2	618	NA	NA	NA	NA	NA	NA	NA
2	3819883	3820331	AHL15_native_rep2_peak_1976	82	.	2	3803280	3935728	NA	NA	intergenic	native_rep2	448	NA	NA	NA	NA	NA	NA	NA
2	3930030	3930526	AHL15_native_rep2_peak_1977	82	.	2	3803280	3935728	NA	NA	intergenic	native_rep2	496	NA	NA	NA	NA	NA	NA	NA
2	4005277	4005996	AHL15_native_rep2_peak_1978	35	.	2	3942240	4012751	NA	NA	intergenic	native_rep2	719	NA	NA	NA	NA	NA	NA	NA
2	4021113	4022730	AHL15_native_rep2_peak_1979	455	.	2	4021773	4053965	NA	NA	intergenic	native_rep2	957	NA	NA	NA	NA	NA	NA	NA
2	4023495	4023961	AHL15_native_rep2_peak_1980	148	.	2	4021773	4053965	NA	NA	intergenic	native_rep2	466	NA	NA	NA	NA	NA	NA	NA
2	4024355	4025113	AHL15_native_rep2_peak_1981	522	.	2	4021773	4053965	NA	NA	intergenic	native_rep2	758	NA	NA	NA	NA	NA	NA	NA
2	4032883	4033322	AHL15_native_rep2_peak_1982	58	.	2	4021773	4053965	NA	NA	intergenic	native_rep2	439	NA	NA	NA	NA	NA	NA	NA
2	4035448	4035820	AHL15_native_rep2_peak_1983	100	.	2	4021773	4053965	NA	NA	intergenic	native_rep2	372	NA	NA	NA	NA	NA	NA	NA
2	4048515	4049626	AHL15_native_rep2_peak_1984	403	.	2	4021773	4053965	NA	NA	intergenic	native_rep2	1111	NA	NA	NA	NA	NA	NA	NA
2	4076698	4077112	AHL15_native_rep2_peak_1985	66	.	2	4070386	4082602	NA	NA	intergenic	native_rep2	414	NA	NA	NA	NA	NA	NA	NA
2	4077598	4077921	AHL15_native_rep2_peak_1986	58	.	2	4070386	4082602	NA	NA	intergenic	native_rep2	323	NA	NA	NA	NA	NA	NA	NA
2	4080811	4082311	AHL15_native_rep2_peak_1987	234	.	2	4070386	4082602	NA	NA	intergenic	native_rep2	1500	NA	NA	NA	NA	NA	NA	NA
2	4084542	4086512	AHL15_native_rep2_peak_1988	138	.	2	4084168	4089647	NA	NA	intergenic	native_rep2	1970	NA	NA	NA	NA	NA	NA	NA
2	4097072	4097882	AHL15_native_rep2_peak_1989	246	.	2	4096920	4099334	NA	NA	intergenic	native_rep2	810	NA	NA	NA	NA	NA	NA	NA
2	4098850	4099609	AHL15_native_rep2_peak_1990	190	.	2	4096920	4099334	NA	NA	intergenic	native_rep2	484	NA	NA	NA	NA	NA	NA	NA
2	4104316	4104742	AHL15_native_rep2_peak_1991	66	.	2	4101084	4105182	NA	NA	intergenic	native_rep2	426	NA	NA	NA	NA	NA	NA	NA
2	4140996	4141592	AHL15_native_rep2_peak_1992	74	.	2	4136888	4141322	NA	NA	intergenic	native_rep2	326	NA	NA	NA	NA	NA	NA	NA
2	4146460	4147961	AHL15_native_rep2_peak_1993	159	.	2	4146239	4221546	NA	NA	intergenic	native_rep2	1501	NA	NA	NA	NA	NA	NA	NA
2	4196802	4197215	AHL15_native_rep2_peak_1994	91	.	2	4146239	4221546	NA	NA	intergenic	native_rep2	413	NA	NA	NA	NA	NA	NA	NA
2	4211163	4211615	AHL15_native_rep2_peak_1995	169	.	2	4146239	4221546	NA	NA	intergenic	native_rep2	452	NA	NA	NA	NA	NA	NA	NA
2	4214924	4215310	AHL15_native_rep2_peak_1996	66	.	2	4146239	4221546	NA	NA	intergenic	native_rep2	386	NA	NA	NA	NA	NA	NA	NA
2	4216121	4216835	AHL15_native_rep2_peak_1997	159	.	2	4146239	4221546	NA	NA	intergenic	native_rep2	714	NA	NA	NA	NA	NA	NA	NA
2	4261911	4262409	AHL15_native_rep2_peak_1998	100	.	2	4230987	4294361	NA	NA	intergenic	native_rep2	498	NA	NA	NA	NA	NA	NA	NA
2	4262865	4263496	AHL15_native_rep2_peak_1999	58	.	2	4230987	4294361	NA	NA	intergenic	native_rep2	631	NA	NA	NA	NA	NA	NA	NA
2	4263944	4264689	AHL15_native_rep2_peak_2000	246	.	2	4230987	4294361	NA	NA	intergenic	native_rep2	745	NA	NA	NA	NA	NA	NA	NA
2	4266757	4267153	AHL15_native_rep2_peak_2001	29	.	2	4230987	4294361	NA	NA	intergenic	native_rep2	396	NA	NA	NA	NA	NA	NA	NA
2	4268979	4269583	AHL15_native_rep2_peak_2002	169	.	2	4230987	4294361	NA	NA	intergenic	native_rep2	604	NA	NA	NA	NA	NA	NA	NA
2	4271628	4272168	AHL15_native_rep2_peak_2003	179	.	2	4230987	4294361	NA	NA	intergenic	native_rep2	540	NA	NA	NA	NA	NA	NA	NA
2	4273545	4275160	AHL15_native_rep2_peak_2004	304	.	2	4230987	4294361	NA	NA	intergenic	native_rep2	1615	NA	NA	NA	NA	NA	NA	NA
2	4305947	4307453	AHL15_native_rep2_peak_2005	201	.	2	4305887	4309320	NA	NA	intergenic	native_rep2	1506	NA	NA	NA	NA	NA	NA	NA
2	4322201	4323076	AHL15_native_rep2_peak_2007	58	.	2	4317882	4322588	NA	NA	intergenic	native_rep2	387	NA	NA	NA	NA	NA	NA	NA
2	4325829	4326202	AHL15_native_rep2_peak_2008	43	.	2	4325948	4331794	NA	NA	intergenic	native_rep2	254	NA	NA	NA	NA	NA	NA	NA
2	4326589	4327266	AHL15_native_rep2_peak_2009	74	.	2	4325948	4331794	NA	NA	intergenic	native_rep2	677	NA	NA	NA	NA	NA	NA	NA
2	4327886	4328319	AHL15_native_rep2_peak_2010	58	.	2	4325948	4331794	NA	NA	intergenic	native_rep2	433	NA	NA	NA	NA	NA	NA	NA
2	4351504	4353439	AHL15_native_rep2_peak_2012	522	.	2	4350577	4361868	NA	NA	intergenic	native_rep2	1935	NA	NA	NA	NA	NA	NA	NA
2	4360334	4361202	AHL15_native_rep2_peak_2013	66	.	2	4350577	4361868	NA	NA	intergenic	native_rep2	868	NA	NA	NA	NA	NA	NA	NA
2	4428741	4429892	AHL15_native_rep2_peak_2014	246	.	2	4420072	4440613	NA	NA	intergenic	native_rep2	1151	NA	NA	NA	NA	NA	NA	NA
2	4438020	4439487	AHL15_native_rep2_peak_2015	549	.	2	4420072	4440613	NA	NA	intergenic	native_rep2	1467	NA	NA	NA	NA	NA	NA	NA
2	4449077	4450174	AHL15_native_rep2_peak_2016	58	.	2	4442543	4451923	NA	NA	intergenic	native_rep2	1097	NA	NA	NA	NA	NA	NA	NA
2	4450802	4451436	AHL15_native_rep2_peak_2017	169	.	2	4442543	4451923	NA	NA	intergenic	native_rep2	634	NA	NA	NA	NA	NA	NA	NA
2	4471699	4472665	AHL15_native_rep2_peak_2018	201	.	2	4458399	4477775	NA	NA	intergenic	native_rep2	966	NA	NA	NA	NA	NA	NA	NA
2	4475456	4475908	AHL15_native_rep2_peak_2019	74	.	2	4458399	4477775	NA	NA	intergenic	native_rep2	452	NA	NA	NA	NA	NA	NA	NA
2	4536153	4536951	AHL15_native_rep2_peak_2020	74	.	2	4486568	4543174	NA	NA	intergenic	native_rep2	798	NA	NA	NA	NA	NA	NA	NA
2	4568277	4569012	AHL15_native_rep2_peak_2021	391	.	2	4544522	4588734	NA	NA	intergenic	native_rep2	735	NA	NA	NA	NA	NA	NA	NA
2	4582951	4583362	AHL15_native_rep2_peak_2022	74	.	2	4544522	4588734	NA	NA	intergenic	native_rep2	411	NA	NA	NA	NA	NA	NA	NA
2	4591511	4591954	AHL15_native_rep2_peak_2023	58	.	2	4590378	4618544	NA	NA	intergenic	native_rep2	443	NA	NA	NA	NA	NA	NA	NA
2	4651021	4651412	AHL15_native_rep2_peak_2024	109	.	2	4635203	4658444	NA	NA	intergenic	native_rep2	391	NA	NA	NA	NA	NA	NA	NA
2	4653544	4654359	AHL15_native_rep2_peak_2025	74	.	2	4635203	4658444	NA	NA	intergenic	native_rep2	815	NA	NA	NA	NA	NA	NA	NA
2	4672279	4672615	AHL15_native_rep2_peak_2027	58	.	2	4663451	4674426	NA	NA	intergenic	native_rep2	336	NA	NA	NA	NA	NA	NA	NA
2	4742263	4742765	AHL15_native_rep2_peak_2028	35	.	2	4729239	4743161	NA	NA	intergenic	native_rep2	502	NA	NA	NA	NA	NA	NA	NA
2	4748444	4748770	AHL15_native_rep2_peak_2029	66	.	2	4747813	4756428	NA	NA	intergenic	native_rep2	326	NA	NA	NA	NA	NA	NA	NA
2	4749217	4749757	AHL15_native_rep2_peak_2030	201	.	2	4747813	4756428	NA	NA	intergenic	native_rep2	540	NA	NA	NA	NA	NA	NA	NA
2	4751957	4752365	AHL15_native_rep2_peak_2031	66	.	2	4747813	4756428	NA	NA	intergenic	native_rep2	408	NA	NA	NA	NA	NA	NA	NA
2	4762042	4762527	AHL15_native_rep2_peak_2033	91	.	2	4758920	4770537	NA	NA	intergenic	native_rep2	485	NA	NA	NA	NA	NA	NA	NA
2	4794096	4795636	AHL15_native_rep2_peak_2036	328	.	2	4793635	4802782	NA	NA	intergenic	native_rep2	1540	NA	NA	NA	NA	NA	NA	NA
2	4796418	4797289	AHL15_native_rep2_peak_2037	148	.	2	4793635	4802782	NA	NA	intergenic	native_rep2	871	NA	NA	NA	NA	NA	NA	NA
2	4807455	4807940	AHL15_native_rep2_peak_2038	74	.	2	4807441	4870290	NA	NA	intergenic	native_rep2	485	NA	NA	NA	NA	NA	NA	NA
2	4869567	4871012	AHL15_native_rep2_peak_2039	378	.	2	4807441	4870290	NA	NA	intergenic	native_rep2	723	NA	NA	NA	NA	NA	NA	NA
2	4893545	4894419	AHL15_native_rep2_peak_2041	74	.	2	4893397	4900612	NA	NA	intergenic	native_rep2	874	NA	NA	NA	NA	NA	NA	NA
2	4938959	4939399	AHL15_native_rep2_peak_2042	66	.	2	4924501	4962769	NA	NA	intergenic	native_rep2	440	NA	NA	NA	NA	NA	NA	NA
2	4942165	4943498	AHL15_native_rep2_peak_2043	280	.	2	4924501	4962769	NA	NA	intergenic	native_rep2	1333	NA	NA	NA	NA	NA	NA	NA
2	4961695	4962273	AHL15_native_rep2_peak_2044	148	.	2	4924501	4962769	NA	NA	intergenic	native_rep2	578	NA	NA	NA	NA	NA	NA	NA
2	4965051	4965691	AHL15_native_rep2_peak_2045	563	.	2	4964218	5003883	NA	NA	intergenic	native_rep2	640	NA	NA	NA	NA	NA	NA	NA
2	4966045	4967246	AHL15_native_rep2_peak_2046	618	.	2	4964218	5003883	NA	NA	intergenic	native_rep2	1201	NA	NA	NA	NA	NA	NA	NA
2	4972497	4973002	AHL15_native_rep2_peak_2047	138	.	2	4964218	5003883	NA	NA	intergenic	native_rep2	505	NA	NA	NA	NA	NA	NA	NA
2	5018674	5020610	AHL15_native_rep2_peak_2050	179	.	2	5011590	5020919	NA	NA	intergenic	native_rep2	1936	NA	NA	NA	NA	NA	NA	NA
2	5048494	5049069	AHL15_native_rep2_peak_2051	100	.	2	5041392	5048952	NA	NA	intergenic	native_rep2	458	NA	NA	NA	NA	NA	NA	NA
2	5055865	5056457	AHL15_native_rep2_peak_2052	292	.	2	5055880	5067401	NA	NA	intergenic	native_rep2	577	NA	NA	NA	NA	NA	NA	NA
2	5079827	5080238	AHL15_native_rep2_peak_2053	66	.	2	5072656	5080633	NA	NA	intergenic	native_rep2	411	NA	NA	NA	NA	NA	NA	NA
2	5083500	5083815	AHL15_native_rep2_peak_2055	82	.	2	5083662	5114803	NA	NA	intergenic	native_rep2	153	NA	NA	NA	NA	NA	NA	NA
2	5112035	5114308	AHL15_native_rep2_peak_2056	365	.	2	5083662	5114803	NA	NA	intergenic	native_rep2	2273	NA	NA	NA	NA	NA	NA	NA
2	5159545	5160017	AHL15_native_rep2_peak_2058	129	.	2	5119753	5165983	NA	NA	intergenic	native_rep2	472	NA	NA	NA	NA	NA	NA	NA
2	5163848	5164460	AHL15_native_rep2_peak_2059	365	.	2	5119753	5165983	NA	NA	intergenic	native_rep2	612	NA	NA	NA	NA	NA	NA	NA
2	5170447	5171533	AHL15_native_rep2_peak_2060	341	.	2	5169303	5288410	NA	NA	intergenic	native_rep2	1086	NA	NA	NA	NA	NA	NA	NA
2	5213791	5214159	AHL15_native_rep2_peak_2061	91	.	2	5169303	5288410	NA	NA	intergenic	native_rep2	368	NA	NA	NA	NA	NA	NA	NA
2	5238952	5239428	AHL15_native_rep2_peak_2062	138	.	2	5169303	5288410	NA	NA	intergenic	native_rep2	476	NA	NA	NA	NA	NA	NA	NA
2	5313654	5314103	AHL15_native_rep2_peak_2063	50	.	2	5297582	5314037	NA	NA	intergenic	native_rep2	383	NA	NA	NA	NA	NA	NA	NA
2	5347343	5348177	AHL15_native_rep2_peak_2064	403	.	2	5323624	5389593	NA	NA	intergenic	native_rep2	834	NA	NA	NA	NA	NA	NA	NA
2	5394270	5394616	AHL15_native_rep2_peak_2065	66	.	2	5393151	5410565	NA	NA	intergenic	native_rep2	346	NA	NA	NA	NA	NA	NA	NA
2	5401293	5402150	AHL15_native_rep2_peak_2066	1181	.	2	5393151	5410565	NA	NA	intergenic	native_rep2	857	NA	NA	NA	NA	NA	NA	NA
2	5406854	5407647	AHL15_native_rep2_peak_2067	604	.	2	5393151	5410565	NA	NA	intergenic	native_rep2	793	NA	NA	NA	NA	NA	NA	NA
2	5409239	5409720	AHL15_native_rep2_peak_2068	223	.	2	5393151	5410565	NA	NA	intergenic	native_rep2	481	NA	NA	NA	NA	NA	NA	NA
2	5424655	5425019	AHL15_native_rep2_peak_2069	58	.	2	5417317	5437055	NA	NA	intergenic	native_rep2	364	NA	NA	NA	NA	NA	NA	NA
2	5433511	5434208	AHL15_native_rep2_peak_2070	119	.	2	5417317	5437055	NA	NA	intergenic	native_rep2	697	NA	NA	NA	NA	NA	NA	NA
2	5456984	5457296	AHL15_native_rep2_peak_2071	35	.	2	5439459	5507413	NA	NA	intergenic	native_rep2	312	NA	NA	NA	NA	NA	NA	NA
2	5466154	5468025	AHL15_native_rep2_peak_2072	508	.	2	5439459	5507413	NA	NA	intergenic	native_rep2	1871	NA	NA	NA	NA	NA	NA	NA
2	5557982	5559057	AHL15_native_rep2_peak_2073	618	.	2	5556560	5559536	NA	NA	intergenic	native_rep2	1075	NA	NA	NA	NA	NA	NA	NA
2	5583733	5585339	AHL15_native_rep2_peak_2074	129	.	2	5560931	5587756	NA	NA	intergenic	native_rep2	1606	NA	NA	NA	NA	NA	NA	NA
2	5589346	5589787	AHL15_native_rep2_peak_2075	23	.	2	5589322	5590051	NA	NA	intergenic	native_rep2	441	NA	NA	NA	NA	NA	NA	NA
2	5606039	5606367	AHL15_native_rep2_peak_2077	91	.	2	5599923	5608568	NA	NA	intergenic	native_rep2	328	NA	NA	NA	NA	NA	NA	NA
2	5607540	5608712	AHL15_native_rep2_peak_2078	138	.	2	5599923	5608568	NA	NA	intergenic	native_rep2	1028	NA	NA	NA	NA	NA	NA	NA
2	5611890	5612338	AHL15_native_rep2_peak_2080	91	.	2	5610324	5614392	NA	NA	intergenic	native_rep2	448	NA	NA	NA	NA	NA	NA	NA
2	5643766	5644443	AHL15_native_rep2_peak_2081	391	.	2	5644066	5646601	NA	NA	intergenic	native_rep2	377	NA	NA	NA	NA	NA	NA	NA
2	5646140	5646616	AHL15_native_rep2_peak_2082	169	.	2	5644066	5646601	NA	NA	intergenic	native_rep2	461	NA	NA	NA	NA	NA	NA	NA
2	5660483	5660820	AHL15_native_rep2_peak_2083	17	.	2	5656518	5661127	NA	NA	intergenic	native_rep2	337	NA	NA	NA	NA	NA	NA	NA
2	5669456	5670785	AHL15_native_rep2_peak_2084	234	.	2	5667610	5671395	NA	NA	intergenic	native_rep2	1329	NA	NA	NA	NA	NA	NA	NA
2	5716316	5716684	AHL15_native_rep2_peak_2086	58	.	2	5709017	5724006	NA	NA	intergenic	native_rep2	368	NA	NA	NA	NA	NA	NA	NA
2	5720124	5720583	AHL15_native_rep2_peak_2087	58	.	2	5709017	5724006	NA	NA	intergenic	native_rep2	459	NA	NA	NA	NA	NA	NA	NA
2	5733091	5733958	AHL15_native_rep2_peak_2089	179	.	2	5726248	5733954	NA	NA	intergenic	native_rep2	863	NA	NA	NA	NA	NA	NA	NA
2	5747969	5748399	AHL15_native_rep2_peak_2092	43	.	2	5747833	5753102	NA	NA	intergenic	native_rep2	430	NA	NA	NA	NA	NA	NA	NA
2	5750779	5751234	AHL15_native_rep2_peak_2093	58	.	2	5747833	5753102	NA	NA	intergenic	native_rep2	455	NA	NA	NA	NA	NA	NA	NA
2	5752472	5752949	AHL15_native_rep2_peak_2094	179	.	2	5747833	5753102	NA	NA	intergenic	native_rep2	477	NA	NA	NA	NA	NA	NA	NA
2	5758682	5759089	AHL15_native_rep2_peak_2095	35	.	2	5758353	5768416	NA	NA	intergenic	native_rep2	407	NA	NA	NA	NA	NA	NA	NA
2	5759771	5760738	AHL15_native_rep2_peak_2096	257	.	2	5758353	5768416	NA	NA	intergenic	native_rep2	967	NA	NA	NA	NA	NA	NA	NA
2	5765669	5766271	AHL15_native_rep2_peak_2097	138	.	2	5758353	5768416	NA	NA	intergenic	native_rep2	602	NA	NA	NA	NA	NA	NA	NA
2	5766745	5767121	AHL15_native_rep2_peak_2098	50	.	2	5758353	5768416	NA	NA	intergenic	native_rep2	376	NA	NA	NA	NA	NA	NA	NA
2	5803958	5804521	AHL15_native_rep2_peak_2099	148	.	2	5800584	5829484	NA	NA	intergenic	native_rep2	563	NA	NA	NA	NA	NA	NA	NA
2	5805880	5806280	AHL15_native_rep2_peak_2100	82	.	2	5800584	5829484	NA	NA	intergenic	native_rep2	400	NA	NA	NA	NA	NA	NA	NA
2	5807500	5807816	AHL15_native_rep2_peak_2101	82	.	2	5800584	5829484	NA	NA	intergenic	native_rep2	316	NA	NA	NA	NA	NA	NA	NA
2	5824984	5825361	AHL15_native_rep2_peak_2102	159	.	2	5800584	5829484	NA	NA	intergenic	native_rep2	377	NA	NA	NA	NA	NA	NA	NA
2	5836859	5837458	AHL15_native_rep2_peak_2104	35	.	2	5836209	5851121	NA	NA	intergenic	native_rep2	599	NA	NA	NA	NA	NA	NA	NA
2	5840894	5842490	AHL15_native_rep2_peak_2105	246	.	2	5836209	5851121	NA	NA	intergenic	native_rep2	1596	NA	NA	NA	NA	NA	NA	NA
2	5842971	5843962	AHL15_native_rep2_peak_2106	109	.	2	5836209	5851121	NA	NA	intergenic	native_rep2	991	NA	NA	NA	NA	NA	NA	NA
2	5871062	5872007	AHL15_native_rep2_peak_2107	341	.	2	5870368	5873637	NA	NA	intergenic	native_rep2	945	NA	NA	NA	NA	NA	NA	NA
2	5920051	5920564	AHL15_native_rep2_peak_2108	119	.	2	5916436	5921880	NA	NA	intergenic	native_rep2	513	NA	NA	NA	NA	NA	NA	NA
2	5921030	5921450	AHL15_native_rep2_peak_2109	82	.	2	5916436	5921880	NA	NA	intergenic	native_rep2	420	NA	NA	NA	NA	NA	NA	NA
2	5924690	5925015	AHL15_native_rep2_peak_2110	66	.	2	5924151	5925118	NA	NA	intergenic	native_rep2	325	NA	NA	NA	NA	NA	NA	NA
2	5937725	5938833	AHL15_native_rep2_peak_2111	119	.	2	5936371	5951822	NA	NA	intergenic	native_rep2	1108	NA	NA	NA	NA	NA	NA	NA
2	5940288	5942129	AHL15_native_rep2_peak_2112	201	.	2	5936371	5951822	NA	NA	intergenic	native_rep2	1841	NA	NA	NA	NA	NA	NA	NA
2	5942449	5943577	AHL15_native_rep2_peak_2113	159	.	2	5936371	5951822	NA	NA	intergenic	native_rep2	1128	NA	NA	NA	NA	NA	NA	NA
2	6003316	6004817	AHL15_native_rep2_peak_2114	822	.	2	5981899	6018557	NA	NA	intergenic	native_rep2	1501	NA	NA	NA	NA	NA	NA	NA
2	6005333	6005739	AHL15_native_rep2_peak_2115	74	.	2	5981899	6018557	NA	NA	intergenic	native_rep2	406	NA	NA	NA	NA	NA	NA	NA
2	6047480	6048003	AHL15_native_rep2_peak_2117	119	.	2	6047045	6048927	NA	NA	intergenic	native_rep2	523	NA	NA	NA	NA	NA	NA	NA
2	6054004	6054567	AHL15_native_rep2_peak_2118	590	.	2	6053994	6055037	NA	NA	intergenic	native_rep2	563	NA	NA	NA	NA	NA	NA	NA
2	6059835	6060208	AHL15_native_rep2_peak_2119	58	.	2	6058620	6088291	NA	NA	intergenic	native_rep2	373	NA	NA	NA	NA	NA	NA	NA
2	6065667	6066091	AHL15_native_rep2_peak_2120	82	.	2	6058620	6088291	NA	NA	intergenic	native_rep2	424	NA	NA	NA	NA	NA	NA	NA
2	6066596	6067330	AHL15_native_rep2_peak_2121	82	.	2	6058620	6088291	NA	NA	intergenic	native_rep2	734	NA	NA	NA	NA	NA	NA	NA
2	6083854	6084701	AHL15_native_rep2_peak_2122	138	.	2	6058620	6088291	NA	NA	intergenic	native_rep2	847	NA	NA	NA	NA	NA	NA	NA
2	6085075	6085978	AHL15_native_rep2_peak_2123	201	.	2	6058620	6088291	NA	NA	intergenic	native_rep2	903	NA	NA	NA	NA	NA	NA	NA
2	6086483	6087707	AHL15_native_rep2_peak_2124	416	.	2	6058620	6088291	NA	NA	intergenic	native_rep2	1224	NA	NA	NA	NA	NA	NA	NA
2	6099396	6101589	AHL15_native_rep2_peak_2125	590	.	2	6089813	6103751	NA	NA	intergenic	native_rep2	2193	NA	NA	NA	NA	NA	NA	NA
2	6101942	6102958	AHL15_native_rep2_peak_2126	129	.	2	6089813	6103751	NA	NA	intergenic	native_rep2	1016	NA	NA	NA	NA	NA	NA	NA
2	6142128	6142876	AHL15_native_rep2_peak_2127	280	.	2	6133269	6143072	NA	NA	intergenic	native_rep2	748	NA	NA	NA	NA	NA	NA	NA
2	6162900	6163600	AHL15_native_rep2_peak_2129	201	.	2	6155166	6166935	NA	NA	intergenic	native_rep2	700	NA	NA	NA	NA	NA	NA	NA
2	6166508	6166839	AHL15_native_rep2_peak_2130	50	.	2	6155166	6166935	NA	NA	intergenic	native_rep2	331	NA	NA	NA	NA	NA	NA	NA
2	6175136	6175564	AHL15_native_rep2_peak_2131	29	.	2	6175095	6180945	NA	NA	intergenic	native_rep2	428	NA	NA	NA	NA	NA	NA	NA
2	6185409	6185717	AHL15_native_rep2_peak_2132	58	.	2	6184910	6187370	NA	NA	intergenic	native_rep2	308	NA	NA	NA	NA	NA	NA	NA
2	6199411	6201008	AHL15_native_rep2_peak_2133	522	.	2	6199406	6212447	NA	NA	intergenic	native_rep2	1597	NA	NA	NA	NA	NA	NA	NA
2	6202029	6202752	AHL15_native_rep2_peak_2134	91	.	2	6199406	6212447	NA	NA	intergenic	native_rep2	723	NA	NA	NA	NA	NA	NA	NA
2	6205407	6207833	AHL15_native_rep2_peak_2135	269	.	2	6199406	6212447	NA	NA	intergenic	native_rep2	2426	NA	NA	NA	NA	NA	NA	NA
2	6236075	6236760	AHL15_native_rep2_peak_2136	159	.	2	6226227	6240639	NA	NA	intergenic	native_rep2	685	NA	NA	NA	NA	NA	NA	NA
2	6238544	6238864	AHL15_native_rep2_peak_2137	35	.	2	6226227	6240639	NA	NA	intergenic	native_rep2	320	NA	NA	NA	NA	NA	NA	NA
2	6239863	6240490	AHL15_native_rep2_peak_2138	100	.	2	6226227	6240639	NA	NA	intergenic	native_rep2	627	NA	NA	NA	NA	NA	NA	NA
2	6248285	6248729	AHL15_native_rep2_peak_2139	58	.	2	6247279	6253433	NA	NA	intergenic	native_rep2	444	NA	NA	NA	NA	NA	NA	NA
2	6250171	6251183	AHL15_native_rep2_peak_2140	119	.	2	6247279	6253433	NA	NA	intergenic	native_rep2	1012	NA	NA	NA	NA	NA	NA	NA
2	6261195	6261642	AHL15_native_rep2_peak_2141	169	.	2	6254900	6272468	NA	NA	intergenic	native_rep2	447	NA	NA	NA	NA	NA	NA	NA
2	6286069	6286445	AHL15_native_rep2_peak_2143	35	.	2	6286055	6287288	NA	NA	intergenic	native_rep2	376	NA	NA	NA	NA	NA	NA	NA
2	6297038	6298650	AHL15_native_rep2_peak_2147	304	.	2	6296726	6298678	NA	NA	intergenic	native_rep2	1612	NA	NA	NA	NA	NA	NA	NA
2	6304407	6304926	AHL15_native_rep2_peak_2148	148	.	2	6304445	6308682	NA	NA	intergenic	native_rep2	481	NA	NA	NA	NA	NA	NA	NA
2	6308232	6308575	AHL15_native_rep2_peak_2149	58	.	2	6304445	6308682	NA	NA	intergenic	native_rep2	343	NA	NA	NA	NA	NA	NA	NA
2	6317795	6318287	AHL15_native_rep2_peak_2151	29	.	2	6317587	6320586	NA	NA	intergenic	native_rep2	492	NA	NA	NA	NA	NA	NA	NA
2	6326953	6327935	AHL15_native_rep2_peak_2152	119	.	2	6323397	6351288	NA	NA	intergenic	native_rep2	982	NA	NA	NA	NA	NA	NA	NA
2	6328458	6329702	AHL15_native_rep2_peak_2153	618	.	2	6323397	6351288	NA	NA	intergenic	native_rep2	1244	NA	NA	NA	NA	NA	NA	NA
2	6349688	6350119	AHL15_native_rep2_peak_2154	169	.	2	6323397	6351288	NA	NA	intergenic	native_rep2	431	NA	NA	NA	NA	NA	NA	NA
2	6373711	6375426	AHL15_native_rep2_peak_2155	201	.	2	6372126	6382367	NA	NA	intergenic	native_rep2	1715	NA	NA	NA	NA	NA	NA	NA
2	6378507	6379065	AHL15_native_rep2_peak_2156	129	.	2	6372126	6382367	NA	NA	intergenic	native_rep2	558	NA	NA	NA	NA	NA	NA	NA
2	6379542	6380243	AHL15_native_rep2_peak_2157	482	.	2	6372126	6382367	NA	NA	intergenic	native_rep2	701	NA	NA	NA	NA	NA	NA	NA
2	6381414	6382308	AHL15_native_rep2_peak_2158	74	.	2	6372126	6382367	NA	NA	intergenic	native_rep2	894	NA	NA	NA	NA	NA	NA	NA
2	6383402	6384902	AHL15_native_rep2_peak_2159	246	.	2	6383810	6385803	NA	NA	intergenic	native_rep2	1092	NA	NA	NA	NA	NA	NA	NA
2	6396272	6397675	AHL15_native_rep2_peak_2160	563	.	2	6395000	6399404	NA	NA	intergenic	native_rep2	1403	NA	NA	NA	NA	NA	NA	NA
2	6409963	6410502	AHL15_native_rep2_peak_2161	66	.	2	6409167	6418198	NA	NA	intergenic	native_rep2	539	NA	NA	NA	NA	NA	NA	NA
2	6411144	6412537	AHL15_native_rep2_peak_2162	280	.	2	6409167	6418198	NA	NA	intergenic	native_rep2	1393	NA	NA	NA	NA	NA	NA	NA
2	6415541	6415993	AHL15_native_rep2_peak_2163	100	.	2	6409167	6418198	NA	NA	intergenic	native_rep2	452	NA	NA	NA	NA	NA	NA	NA
2	6416302	6417315	AHL15_native_rep2_peak_2164	223	.	2	6409167	6418198	NA	NA	intergenic	native_rep2	1013	NA	NA	NA	NA	NA	NA	NA
2	6417714	6418081	AHL15_native_rep2_peak_2165	58	.	2	6409167	6418198	NA	NA	intergenic	native_rep2	367	NA	NA	NA	NA	NA	NA	NA
2	6443275	6443919	AHL15_native_rep2_peak_2166	234	.	2	6441288	6450318	NA	NA	intergenic	native_rep2	644	NA	NA	NA	NA	NA	NA	NA
2	6469220	6470795	AHL15_native_rep2_peak_2167	148	.	2	6453797	6479816	NA	NA	intergenic	native_rep2	1575	NA	NA	NA	NA	NA	NA	NA
2	6473138	6473853	AHL15_native_rep2_peak_2168	190	.	2	6453797	6479816	NA	NA	intergenic	native_rep2	715	NA	NA	NA	NA	NA	NA	NA
2	6493695	6494337	AHL15_native_rep2_peak_2170	58	.	2	6493512	6500125	NA	NA	intergenic	native_rep2	642	NA	NA	NA	NA	NA	NA	NA
2	6497167	6497694	AHL15_native_rep2_peak_2171	138	.	2	6493512	6500125	NA	NA	intergenic	native_rep2	527	NA	NA	NA	NA	NA	NA	NA
2	6521993	6523594	AHL15_native_rep2_peak_2175	292	.	2	6522549	6533260	NA	NA	intergenic	native_rep2	1045	NA	NA	NA	NA	NA	NA	NA
2	6524275	6524661	AHL15_native_rep2_peak_2176	74	.	2	6522549	6533260	NA	NA	intergenic	native_rep2	386	NA	NA	NA	NA	NA	NA	NA
2	6532970	6533456	AHL15_native_rep2_peak_2177	148	.	2	6522549	6533260	NA	NA	intergenic	native_rep2	290	NA	NA	NA	NA	NA	NA	NA
2	6539129	6539606	AHL15_native_rep2_peak_2178	148	.	2	6538002	6542165	NA	NA	intergenic	native_rep2	477	NA	NA	NA	NA	NA	NA	NA
2	6540924	6541384	AHL15_native_rep2_peak_2179	50	.	2	6538002	6542165	NA	NA	intergenic	native_rep2	460	NA	NA	NA	NA	NA	NA	NA
2	6561386	6561994	AHL15_native_rep2_peak_2180	190	.	2	6557168	6564103	NA	NA	intergenic	native_rep2	608	NA	NA	NA	NA	NA	NA	NA
2	6584393	6584780	AHL15_native_rep2_peak_2181	74	.	2	6567006	6587569	NA	NA	intergenic	native_rep2	387	NA	NA	NA	NA	NA	NA	NA
2	6626634	6628429	AHL15_native_rep2_peak_2183	391	.	2	6619074	6630527	NA	NA	intergenic	native_rep2	1795	NA	NA	NA	NA	NA	NA	NA
2	6629328	6630323	AHL15_native_rep2_peak_2184	403	.	2	6619074	6630527	NA	NA	intergenic	native_rep2	995	NA	NA	NA	NA	NA	NA	NA
2	6635693	6636971	AHL15_native_rep2_peak_2186	179	.	2	6635008	6637830	NA	NA	intergenic	native_rep2	1278	NA	NA	NA	NA	NA	NA	NA
2	6646302	6646971	AHL15_native_rep2_peak_2187	66	.	2	6645533	6647427	NA	NA	intergenic	native_rep2	669	NA	NA	NA	NA	NA	NA	NA
2	6656984	6658625	AHL15_native_rep2_peak_2190	328	.	2	6656501	6664069	NA	NA	intergenic	native_rep2	1641	NA	NA	NA	NA	NA	NA	NA
2	6663018	6664352	AHL15_native_rep2_peak_2191	138	.	2	6656501	6664069	NA	NA	intergenic	native_rep2	1051	NA	NA	NA	NA	NA	NA	NA
2	6678430	6680892	AHL15_native_rep2_peak_2192	169	.	2	6678928	6683410	NA	NA	intergenic	native_rep2	1964	NA	NA	NA	NA	NA	NA	NA
2	6681850	6683224	AHL15_native_rep2_peak_2193	82	.	2	6678928	6683410	NA	NA	intergenic	native_rep2	1374	NA	NA	NA	NA	NA	NA	NA
2	6707114	6707982	AHL15_native_rep2_peak_2194	341	.	2	6699836	6708115	NA	NA	intergenic	native_rep2	868	NA	NA	NA	NA	NA	NA	NA
2	6716454	6716854	AHL15_native_rep2_peak_2195	35	.	2	6715609	6722947	NA	NA	intergenic	native_rep2	400	NA	NA	NA	NA	NA	NA	NA
2	6731205	6731546	AHL15_native_rep2_peak_2196	50	.	2	6728183	6733533	NA	NA	intergenic	native_rep2	341	NA	NA	NA	NA	NA	NA	NA
2	6736923	6737417	AHL15_native_rep2_peak_2197	138	.	2	6736819	6741312	NA	NA	intergenic	native_rep2	494	NA	NA	NA	NA	NA	NA	NA
2	6739187	6739556	AHL15_native_rep2_peak_2198	58	.	2	6736819	6741312	NA	NA	intergenic	native_rep2	369	NA	NA	NA	NA	NA	NA	NA
2	6745091	6745637	AHL15_native_rep2_peak_2199	201	.	2	6744835	6747535	NA	NA	intergenic	native_rep2	546	NA	NA	NA	NA	NA	NA	NA
2	6757214	6758288	AHL15_native_rep2_peak_2201	292	.	2	6757051	6758429	NA	NA	intergenic	native_rep2	1074	NA	NA	NA	NA	NA	NA	NA
2	6765501	6766382	AHL15_native_rep2_peak_2202	257	.	2	6765751	6772713	NA	NA	intergenic	native_rep2	631	NA	NA	NA	NA	NA	NA	NA
2	6795452	6795878	AHL15_native_rep2_peak_2204	58	.	2	6792978	6797110	NA	NA	intergenic	native_rep2	426	NA	NA	NA	NA	NA	NA	NA
2	6803205	6804640	AHL15_native_rep2_peak_2205	416	.	2	6803734	6806032	NA	NA	intergenic	native_rep2	906	NA	NA	NA	NA	NA	NA	NA
2	6825723	6826453	AHL15_native_rep2_peak_2207	138	.	2	6825576	6828132	NA	NA	intergenic	native_rep2	730	NA	NA	NA	NA	NA	NA	NA
2	6853297	6853714	AHL15_native_rep2_peak_2209	100	.	2	6853214	6855745	NA	NA	intergenic	native_rep2	417	NA	NA	NA	NA	NA	NA	NA
2	6854088	6855139	AHL15_native_rep2_peak_2210	257	.	2	6853214	6855745	NA	NA	intergenic	native_rep2	1051	NA	NA	NA	NA	NA	NA	NA
2	6857680	6858284	AHL15_native_rep2_peak_2212	223	.	2	6857735	6864609	NA	NA	intergenic	native_rep2	549	NA	NA	NA	NA	NA	NA	NA
2	6859246	6859617	AHL15_native_rep2_peak_2213	50	.	2	6857735	6864609	NA	NA	intergenic	native_rep2	371	NA	NA	NA	NA	NA	NA	NA
2	6867585	6868197	AHL15_native_rep2_peak_2214	74	.	2	6867004	6870256	NA	NA	intergenic	native_rep2	612	NA	NA	NA	NA	NA	NA	NA
2	6891539	6891989	AHL15_native_rep2_peak_2216	35	.	2	6891409	6893948	NA	NA	intergenic	native_rep2	450	NA	NA	NA	NA	NA	NA	NA
2	6896745	6897678	AHL15_native_rep2_peak_2217	119	.	2	6895685	6904378	NA	NA	intergenic	native_rep2	933	NA	NA	NA	NA	NA	NA	NA
2	6900916	6902180	AHL15_native_rep2_peak_2218	378	.	2	6895685	6904378	NA	NA	intergenic	native_rep2	1264	NA	NA	NA	NA	NA	NA	NA
2	6903659	6904140	AHL15_native_rep2_peak_2219	159	.	2	6895685	6904378	NA	NA	intergenic	native_rep2	481	NA	NA	NA	NA	NA	NA	NA
2	6923260	6926023	AHL15_native_rep2_peak_2220	632	.	2	6922161	6925487	NA	NA	intergenic	native_rep2	2227	NA	NA	NA	NA	NA	NA	NA
2	6953627	6954070	AHL15_native_rep2_peak_2221	119	.	2	6952845	6958091	NA	NA	intergenic	native_rep2	443	NA	NA	NA	NA	NA	NA	NA
2	6978976	6979849	AHL15_native_rep2_peak_2222	58	.	2	6978794	6980217	NA	NA	intergenic	native_rep2	873	NA	NA	NA	NA	NA	NA	NA
2	6992942	6993640	AHL15_native_rep2_peak_2223	119	.	2	6990080	6995726	NA	NA	intergenic	native_rep2	698	NA	NA	NA	NA	NA	NA	NA
2	6995023	6995485	AHL15_native_rep2_peak_2224	169	.	2	6990080	6995726	NA	NA	intergenic	native_rep2	462	NA	NA	NA	NA	NA	NA	NA
2	6999350	6999719	AHL15_native_rep2_peak_2226	29	.	2	6998441	7002171	NA	NA	intergenic	native_rep2	369	NA	NA	NA	NA	NA	NA	NA
2	7022377	7024420	AHL15_native_rep2_peak_2227	535	.	2	7021601	7024606	NA	NA	intergenic	native_rep2	2043	NA	NA	NA	NA	NA	NA	NA
2	7031605	7031985	AHL15_native_rep2_peak_2228	58	.	2	7031378	7032939	NA	NA	intergenic	native_rep2	380	NA	NA	NA	NA	NA	NA	NA
2	7069935	7070421	AHL15_native_rep2_peak_2231	91	.	2	7063367	7073133	NA	NA	intergenic	native_rep2	486	NA	NA	NA	NA	NA	NA	NA
2	7070846	7071281	AHL15_native_rep2_peak_2232	58	.	2	7063367	7073133	NA	NA	intergenic	native_rep2	435	NA	NA	NA	NA	NA	NA	NA
2	7090581	7091506	AHL15_native_rep2_peak_2234	201	.	2	7090248	7094742	NA	NA	intergenic	native_rep2	925	NA	NA	NA	NA	NA	NA	NA
2	7093497	7094644	AHL15_native_rep2_peak_2235	378	.	2	7090248	7094742	NA	NA	intergenic	native_rep2	1147	NA	NA	NA	NA	NA	NA	NA
2	7109134	7109996	AHL15_native_rep2_peak_2236	66	.	2	7109089	7119371	NA	NA	intergenic	native_rep2	862	NA	NA	NA	NA	NA	NA	NA
2	7111808	7113092	AHL15_native_rep2_peak_2237	341	.	2	7109089	7119371	NA	NA	intergenic	native_rep2	1284	NA	NA	NA	NA	NA	NA	NA
2	7153478	7155242	AHL15_native_rep2_peak_2241	495	.	2	7153430	7155838	NA	NA	intergenic	native_rep2	1764	NA	NA	NA	NA	NA	NA	NA
2	7168213	7170010	AHL15_native_rep2_peak_2243	129	.	2	7167975	7169178	NA	NA	intergenic	native_rep2	965	NA	NA	NA	NA	NA	NA	NA
2	7172555	7173023	AHL15_native_rep2_peak_2244	100	.	2	7170393	7179141	NA	NA	intergenic	native_rep2	468	NA	NA	NA	NA	NA	NA	NA
2	7176711	7178498	AHL15_native_rep2_peak_2245	365	.	2	7170393	7179141	NA	NA	intergenic	native_rep2	1787	NA	NA	NA	NA	NA	NA	NA
2	7206547	7207403	AHL15_native_rep2_peak_2248	129	.	2	7205918	7209107	NA	NA	intergenic	native_rep2	856	NA	NA	NA	NA	NA	NA	NA
2	7256698	7258669	AHL15_native_rep2_peak_2251	138	.	2	7256831	7260782	NA	NA	intergenic	native_rep2	1838	NA	NA	NA	NA	NA	NA	NA
2	7278903	7279327	AHL15_native_rep2_peak_2254	58	.	2	7278285	7279365	NA	NA	intergenic	native_rep2	424	NA	NA	NA	NA	NA	NA	NA
2	7285088	7285724	AHL15_native_rep2_peak_2255	66	.	2	7285345	7285697	NA	NA	intergenic	native_rep2	352	NA	NA	NA	NA	NA	NA	NA
2	7298036	7298598	AHL15_native_rep2_peak_2256	190	.	2	7297318	7301333	NA	NA	intergenic	native_rep2	562	NA	NA	NA	NA	NA	NA	NA
2	7299970	7300755	AHL15_native_rep2_peak_2257	223	.	2	7297318	7301333	NA	NA	intergenic	native_rep2	785	NA	NA	NA	NA	NA	NA	NA
2	7314778	7315135	AHL15_native_rep2_peak_2258	43	.	2	7314576	7316788	NA	NA	intergenic	native_rep2	357	NA	NA	NA	NA	NA	NA	NA
2	7326756	7327252	AHL15_native_rep2_peak_2260	29	.	2	7326317	7329258	NA	NA	intergenic	native_rep2	496	NA	NA	NA	NA	NA	NA	NA
2	7340398	7341004	AHL15_native_rep2_peak_2261	100	.	2	7339350	7341077	NA	NA	intergenic	native_rep2	606	NA	NA	NA	NA	NA	NA	NA
2	7347462	7348542	AHL15_native_rep2_peak_2262	169	.	2	7347464	7353772	NA	NA	intergenic	native_rep2	1078	NA	NA	NA	NA	NA	NA	NA
2	7350678	7351713	AHL15_native_rep2_peak_2263	429	.	2	7347464	7353772	NA	NA	intergenic	native_rep2	1035	NA	NA	NA	NA	NA	NA	NA
2	7415896	7416273	AHL15_native_rep2_peak_2267	91	.	2	7415802	7416874	NA	NA	intergenic	native_rep2	377	NA	NA	NA	NA	NA	NA	NA
2	7419118	7420342	AHL15_native_rep2_peak_2268	508	.	2	7418651	7422335	NA	NA	intergenic	native_rep2	1224	NA	NA	NA	NA	NA	NA	NA
2	7438738	7439506	AHL15_native_rep2_peak_2269	482	.	2	7437314	7440668	NA	NA	intergenic	native_rep2	768	NA	NA	NA	NA	NA	NA	NA
2	7454651	7455554	AHL15_native_rep2_peak_2270	35	.	2	7446099	7458929	NA	NA	intergenic	native_rep2	903	NA	NA	NA	NA	NA	NA	NA
2	7458001	7458572	AHL15_native_rep2_peak_2271	82	.	2	7446099	7458929	NA	NA	intergenic	native_rep2	571	NA	NA	NA	NA	NA	NA	NA
2	7490404	7490720	AHL15_native_rep2_peak_2272	35	.	2	7490199	7493535	NA	NA	intergenic	native_rep2	316	NA	NA	NA	NA	NA	NA	NA
2	7496358	7496772	AHL15_native_rep2_peak_2273	91	.	2	7496292	7498100	NA	NA	intergenic	native_rep2	414	NA	NA	NA	NA	NA	NA	NA
2	7504153	7504539	AHL15_native_rep2_peak_2274	82	.	2	7504195	7504747	NA	NA	intergenic	native_rep2	344	NA	NA	NA	NA	NA	NA	NA
2	7539912	7540730	AHL15_native_rep2_peak_2275	91	.	2	7536004	7540312	NA	NA	intergenic	native_rep2	400	NA	NA	NA	NA	NA	NA	NA
2	7595644	7596126	AHL15_native_rep2_peak_2277	179	.	2	7594195	7603442	NA	NA	intergenic	native_rep2	482	NA	NA	NA	NA	NA	NA	NA
2	7638608	7639050	AHL15_native_rep2_peak_2278	91	.	2	7637832	7641116	NA	NA	intergenic	native_rep2	442	NA	NA	NA	NA	NA	NA	NA
2	7677356	7677719	AHL15_native_rep2_peak_2280	50	.	2	7677276	7679007	NA	NA	intergenic	native_rep2	363	NA	NA	NA	NA	NA	NA	NA
2	7678093	7678629	AHL15_native_rep2_peak_2281	159	.	2	7677276	7679007	NA	NA	intergenic	native_rep2	536	NA	NA	NA	NA	NA	NA	NA
2	7691468	7692372	AHL15_native_rep2_peak_2282	138	.	2	7689445	7692395	NA	NA	intergenic	native_rep2	904	NA	NA	NA	NA	NA	NA	NA
2	7695728	7696511	AHL15_native_rep2_peak_2283	43	.	2	7695746	7697310	NA	NA	intergenic	native_rep2	765	NA	NA	NA	NA	NA	NA	NA
2	7728959	7729496	AHL15_native_rep2_peak_2285	169	.	2	7728927	7731074	NA	NA	intergenic	native_rep2	537	NA	NA	NA	NA	NA	NA	NA
2	7730102	7730520	AHL15_native_rep2_peak_2286	50	.	2	7728927	7731074	NA	NA	intergenic	native_rep2	418	NA	NA	NA	NA	NA	NA	NA
2	7749207	7749574	AHL15_native_rep2_peak_2287	82	.	2	7748502	7754047	NA	NA	intergenic	native_rep2	367	NA	NA	NA	NA	NA	NA	NA
2	7805217	7806708	AHL15_native_rep2_peak_2290	304	.	2	7804959	7807870	NA	NA	intergenic	native_rep2	1491	NA	NA	NA	NA	NA	NA	NA
2	7813313	7816023	AHL15_native_rep2_peak_2291	159	.	2	7813129	7817817	NA	NA	intergenic	native_rep2	2710	NA	NA	NA	NA	NA	NA	NA
2	7833450	7833790	AHL15_native_rep2_peak_2292	35	.	2	7831898	7833781	NA	NA	intergenic	native_rep2	331	NA	NA	NA	NA	NA	NA	NA
2	7845070	7845651	AHL15_native_rep2_peak_2293	234	.	2	7844942	7845922	NA	NA	intergenic	native_rep2	581	NA	NA	NA	NA	NA	NA	NA
2	7856247	7856697	AHL15_native_rep2_peak_2294	91	.	2	7854666	7856797	NA	NA	intergenic	native_rep2	450	NA	NA	NA	NA	NA	NA	NA
2	7862941	7864067	AHL15_native_rep2_peak_2297	246	.	2	7862044	7864174	NA	NA	intergenic	native_rep2	1126	NA	NA	NA	NA	NA	NA	NA
2	7889779	7890273	AHL15_native_rep2_peak_2300	119	.	2	7888878	7891033	NA	NA	intergenic	native_rep2	494	NA	NA	NA	NA	NA	NA	NA
2	7960799	7961382	AHL15_native_rep2_peak_2304	190	.	2	7958584	7964325	NA	NA	intergenic	native_rep2	583	NA	NA	NA	NA	NA	NA	NA
2	7962013	7962505	AHL15_native_rep2_peak_2305	201	.	2	7958584	7964325	NA	NA	intergenic	native_rep2	492	NA	NA	NA	NA	NA	NA	NA
2	7973106	7974806	AHL15_native_rep2_peak_2306	129	.	2	7972396	7975699	NA	NA	intergenic	native_rep2	1700	NA	NA	NA	NA	NA	NA	NA
2	8019951	8020310	AHL15_native_rep2_peak_2310	35	.	2	8011277	8020455	NA	NA	intergenic	native_rep2	359	NA	NA	NA	NA	NA	NA	NA
2	8022706	8023418	AHL15_native_rep2_peak_2311	129	.	2	8022576	8026956	NA	NA	intergenic	native_rep2	712	NA	NA	NA	NA	NA	NA	NA
2	8024504	8025367	AHL15_native_rep2_peak_2312	74	.	2	8022576	8026956	NA	NA	intergenic	native_rep2	863	NA	NA	NA	NA	NA	NA	NA
2	8067742	8068543	AHL15_native_rep2_peak_2315	292	.	2	8066015	8069944	NA	NA	intergenic	native_rep2	801	NA	NA	NA	NA	NA	NA	NA
2	8103536	8104055	AHL15_native_rep2_peak_2316	50	.	2	8102000	8108897	NA	NA	intergenic	native_rep2	519	NA	NA	NA	NA	NA	NA	NA
2	8105891	8106286	AHL15_native_rep2_peak_2317	66	.	2	8102000	8108897	NA	NA	intergenic	native_rep2	395	NA	NA	NA	NA	NA	NA	NA
2	8118195	8118721	AHL15_native_rep2_peak_2318	29	.	2	8118106	8118735	NA	NA	intergenic	native_rep2	526	NA	NA	NA	NA	NA	NA	NA
2	8149503	8150120	AHL15_native_rep2_peak_2319	138	.	2	8149469	8155203	NA	NA	intergenic	native_rep2	617	NA	NA	NA	NA	NA	NA	NA
2	8182647	8183348	AHL15_native_rep2_peak_2322	378	.	2	8179995	8183637	NA	NA	intergenic	native_rep2	701	NA	NA	NA	NA	NA	NA	NA
2	8201346	8201726	AHL15_native_rep2_peak_2323	91	.	2	8200932	8202215	NA	NA	intergenic	native_rep2	380	NA	NA	NA	NA	NA	NA	NA
2	8212698	8213927	AHL15_native_rep2_peak_2324	119	.	2	8211513	8221513	NA	NA	intergenic	native_rep2	1229	NA	NA	NA	NA	NA	NA	NA
2	8218998	8219617	AHL15_native_rep2_peak_2325	119	.	2	8211513	8221513	NA	NA	intergenic	native_rep2	619	NA	NA	NA	NA	NA	NA	NA
2	8220525	8221123	AHL15_native_rep2_peak_2326	29	.	2	8211513	8221513	NA	NA	intergenic	native_rep2	598	NA	NA	NA	NA	NA	NA	NA
2	8236203	8237693	AHL15_native_rep2_peak_2328	74	.	2	8235440	8237494	NA	NA	intergenic	native_rep2	1291	NA	NA	NA	NA	NA	NA	NA
2	8268623	8269164	AHL15_native_rep2_peak_2330	169	.	2	8268416	8278023	NA	NA	intergenic	native_rep2	541	NA	NA	NA	NA	NA	NA	NA
2	8276378	8276808	AHL15_native_rep2_peak_2331	74	.	2	8268416	8278023	NA	NA	intergenic	native_rep2	430	NA	NA	NA	NA	NA	NA	NA
2	8298770	8299086	AHL15_native_rep2_peak_2333	58	.	2	8297485	8300774	NA	NA	intergenic	native_rep2	316	NA	NA	NA	NA	NA	NA	NA
2	8302224	8302912	AHL15_native_rep2_peak_2334	109	.	2	8302012	8303888	NA	NA	intergenic	native_rep2	688	NA	NA	NA	NA	NA	NA	NA
2	8378268	8378696	AHL15_native_rep2_peak_2336	58	.	2	8378356	8378663	NA	NA	intergenic	native_rep2	307	NA	NA	NA	NA	NA	NA	NA
2	8402798	8403565	AHL15_native_rep2_peak_2338	590	.	2	8402664	8403763	NA	NA	intergenic	native_rep2	767	NA	NA	NA	NA	NA	NA	NA
2	8420636	8422310	AHL15_native_rep2_peak_2339	257	.	2	8420195	8426116	NA	NA	intergenic	native_rep2	1674	NA	NA	NA	NA	NA	NA	NA
2	8422731	8423037	AHL15_native_rep2_peak_2340	50	.	2	8420195	8426116	NA	NA	intergenic	native_rep2	306	NA	NA	NA	NA	NA	NA	NA
2	8436685	8437086	AHL15_native_rep2_peak_2341	29	.	2	8436602	8438392	NA	NA	intergenic	native_rep2	401	NA	NA	NA	NA	NA	NA	NA
2	8449630	8450868	AHL15_native_rep2_peak_2342	179	.	2	8449283	8453199	NA	NA	intergenic	native_rep2	1238	NA	NA	NA	NA	NA	NA	NA
2	8451406	8452281	AHL15_native_rep2_peak_2343	100	.	2	8449283	8453199	NA	NA	intergenic	native_rep2	875	NA	NA	NA	NA	NA	NA	NA
2	8455160	8455776	AHL15_native_rep2_peak_2344	119	.	2	8454713	8455755	NA	NA	intergenic	native_rep2	595	NA	NA	NA	NA	NA	NA	NA
2	8518104	8518669	AHL15_native_rep2_peak_2347	138	.	2	8518194	8518484	NA	NA	intergenic	native_rep2	290	NA	NA	NA	NA	NA	NA	NA
2	8535135	8535611	AHL15_native_rep2_peak_2349	100	.	2	8533779	8537775	NA	NA	intergenic	native_rep2	476	NA	NA	NA	NA	NA	NA	NA
2	8538731	8540340	AHL15_native_rep2_peak_2350	647	.	2	8539217	8550252	NA	NA	intergenic	native_rep2	1123	NA	NA	NA	NA	NA	NA	NA
2	8554064	8555058	AHL15_native_rep2_peak_2352	82	.	2	8554040	8556645	NA	NA	intergenic	native_rep2	994	NA	NA	NA	NA	NA	NA	NA
2	8559875	8560278	AHL15_native_rep2_peak_2353	66	.	2	8559808	8568568	NA	NA	intergenic	native_rep2	403	NA	NA	NA	NA	NA	NA	NA
2	8654985	8655409	AHL15_native_rep2_peak_2355	91	.	2	8654819	8658980	NA	NA	intergenic	native_rep2	424	NA	NA	NA	NA	NA	NA	NA
2	8656495	8657069	AHL15_native_rep2_peak_2356	29	.	2	8654819	8658980	NA	NA	intergenic	native_rep2	574	NA	NA	NA	NA	NA	NA	NA
2	8700258	8700948	AHL15_native_rep2_peak_2358	190	.	2	8700299	8701012	NA	NA	intergenic	native_rep2	649	NA	NA	NA	NA	NA	NA	NA
2	8708252	8709472	AHL15_native_rep2_peak_2359	179	.	2	8707009	8710578	NA	NA	intergenic	native_rep2	1220	NA	NA	NA	NA	NA	NA	NA
2	8710266	8710701	AHL15_native_rep2_peak_2360	50	.	2	8707009	8710578	NA	NA	intergenic	native_rep2	312	NA	NA	NA	NA	NA	NA	NA
2	8731493	8732288	AHL15_native_rep2_peak_2361	234	.	2	8730525	8732284	NA	NA	intergenic	native_rep2	791	NA	NA	NA	NA	NA	NA	NA
2	8752748	8753140	AHL15_native_rep2_peak_2362	82	.	2	8752315	8754851	NA	NA	intergenic	native_rep2	392	NA	NA	NA	NA	NA	NA	NA
2	8854483	8855283	AHL15_native_rep2_peak_2365	91	.	2	8851035	8855301	NA	NA	intergenic	native_rep2	800	NA	NA	NA	NA	NA	NA	NA
2	8872249	8872565	AHL15_native_rep2_peak_2366	58	.	2	8872061	8873006	NA	NA	intergenic	native_rep2	316	NA	NA	NA	NA	NA	NA	NA
2	8883942	8884312	AHL15_native_rep2_peak_2368	29	.	2	8880440	8885036	NA	NA	intergenic	native_rep2	370	NA	NA	NA	NA	NA	NA	NA
2	8907322	8908216	AHL15_native_rep2_peak_2370	169	.	2	8907339	8909466	NA	NA	intergenic	native_rep2	877	NA	NA	NA	NA	NA	NA	NA
2	8993347	8993808	AHL15_native_rep2_peak_2372	119	.	2	8993275	8998449	NA	NA	intergenic	native_rep2	461	NA	NA	NA	NA	NA	NA	NA
2	9029823	9030769	AHL15_native_rep2_peak_2373	316	.	2	9030058	9034055	NA	NA	intergenic	native_rep2	711	NA	NA	NA	NA	NA	NA	NA
2	9038966	9039402	AHL15_native_rep2_peak_2374	138	.	2	9037782	9040851	NA	NA	intergenic	native_rep2	436	NA	NA	NA	NA	NA	NA	NA
2	9040405	9040770	AHL15_native_rep2_peak_2375	66	.	2	9037782	9040851	NA	NA	intergenic	native_rep2	365	NA	NA	NA	NA	NA	NA	NA
2	9091262	9092300	AHL15_native_rep2_peak_2376	292	.	2	9091052	9092135	NA	NA	intergenic	native_rep2	873	NA	NA	NA	NA	NA	NA	NA
2	9131514	9131901	AHL15_native_rep2_peak_2378	58	.	2	9130619	9132380	NA	NA	intergenic	native_rep2	387	NA	NA	NA	NA	NA	NA	NA
2	9185710	9186656	AHL15_native_rep2_peak_2379	822	.	2	9185943	9194476	NA	NA	intergenic	native_rep2	713	NA	NA	NA	NA	NA	NA	NA
2	9196120	9196579	AHL15_native_rep2_peak_2380	66	.	2	9195984	9198568	NA	NA	intergenic	native_rep2	459	NA	NA	NA	NA	NA	NA	NA
2	9279076	9279785	AHL15_native_rep2_peak_2382	35	.	2	9279080	9279930	NA	NA	intergenic	native_rep2	705	NA	NA	NA	NA	NA	NA	NA
2	9310243	9311510	AHL15_native_rep2_peak_2383	391	.	2	9310358	9315203	NA	NA	intergenic	native_rep2	1152	NA	NA	NA	NA	NA	NA	NA
2	9313328	9314112	AHL15_native_rep2_peak_2384	429	.	2	9310358	9315203	NA	NA	intergenic	native_rep2	784	NA	NA	NA	NA	NA	NA	NA
2	9328309	9328630	AHL15_native_rep2_peak_2385	74	.	2	9326426	9331057	NA	NA	intergenic	native_rep2	321	NA	NA	NA	NA	NA	NA	NA
2	9339476	9339784	AHL15_native_rep2_peak_2387	66	.	2	9336278	9341430	NA	NA	intergenic	native_rep2	308	NA	NA	NA	NA	NA	NA	NA
2	9349781	9350378	AHL15_native_rep2_peak_2388	43	.	2	9349178	9350542	NA	NA	intergenic	native_rep2	597	NA	NA	NA	NA	NA	NA	NA
2	9401512	9401987	AHL15_native_rep2_peak_2391	58	.	2	9399259	9403066	NA	NA	intergenic	native_rep2	475	NA	NA	NA	NA	NA	NA	NA
2	9405464	9405899	AHL15_native_rep2_peak_2392	91	.	2	9404835	9406058	NA	NA	intergenic	native_rep2	435	NA	NA	NA	NA	NA	NA	NA
2	9418927	9419643	AHL15_native_rep2_peak_2393	748	.	2	9418711	9420239	NA	NA	intergenic	native_rep2	716	NA	NA	NA	NA	NA	NA	NA
2	9455168	9456545	AHL15_native_rep2_peak_2396	632	.	2	9455399	9456785	NA	NA	intergenic	native_rep2	1146	NA	NA	NA	NA	NA	NA	NA
2	9494193	9494819	AHL15_native_rep2_peak_2398	74	.	2	9494112	9495177	NA	NA	intergenic	native_rep2	626	NA	NA	NA	NA	NA	NA	NA
2	9512413	9512771	AHL15_native_rep2_peak_2399	50	.	2	9512231	9513023	NA	NA	intergenic	native_rep2	358	NA	NA	NA	NA	NA	NA	NA
2	9552475	9552825	AHL15_native_rep2_peak_2400	82	.	2	9551378	9552796	NA	NA	intergenic	native_rep2	321	NA	NA	NA	NA	NA	NA	NA
2	9564888	9565475	AHL15_native_rep2_peak_2401	50	.	2	9564850	9568022	NA	NA	intergenic	native_rep2	587	NA	NA	NA	NA	NA	NA	NA
2	9569942	9570420	AHL15_native_rep2_peak_2402	100	.	2	9569784	9571767	NA	NA	intergenic	native_rep2	478	NA	NA	NA	NA	NA	NA	NA
2	9584555	9585370	AHL15_native_rep2_peak_2403	577	.	2	9584901	9585548	NA	NA	intergenic	native_rep2	469	NA	NA	NA	NA	NA	NA	NA
2	9610713	9611126	AHL15_native_rep2_peak_2405	82	.	2	9610661	9614747	NA	NA	intergenic	native_rep2	413	NA	NA	NA	NA	NA	NA	NA
2	9611820	9612589	AHL15_native_rep2_peak_2406	234	.	2	9610661	9614747	NA	NA	intergenic	native_rep2	769	NA	NA	NA	NA	NA	NA	NA
2	9635902	9636289	AHL15_native_rep2_peak_2407	100	.	2	9635113	9636345	NA	NA	intergenic	native_rep2	387	NA	NA	NA	NA	NA	NA	NA
2	9639775	9640163	AHL15_native_rep2_peak_2408	35	.	2	9639761	9645269	NA	NA	intergenic	native_rep2	388	NA	NA	NA	NA	NA	NA	NA
2	9640642	9641524	AHL15_native_rep2_peak_2409	138	.	2	9639761	9645269	NA	NA	intergenic	native_rep2	882	NA	NA	NA	NA	NA	NA	NA
2	9643086	9643486	AHL15_native_rep2_peak_2410	66	.	2	9639761	9645269	NA	NA	intergenic	native_rep2	400	NA	NA	NA	NA	NA	NA	NA
2	9644868	9645228	AHL15_native_rep2_peak_2411	35	.	2	9639761	9645269	NA	NA	intergenic	native_rep2	360	NA	NA	NA	NA	NA	NA	NA
2	9654872	9655292	AHL15_native_rep2_peak_2412	129	.	2	9651574	9657338	NA	NA	intergenic	native_rep2	420	NA	NA	NA	NA	NA	NA	NA
2	9682331	9682743	AHL15_native_rep2_peak_2413	35	.	2	9680502	9684561	NA	NA	intergenic	native_rep2	412	NA	NA	NA	NA	NA	NA	NA
2	9683215	9683642	AHL15_native_rep2_peak_2414	82	.	2	9680502	9684561	NA	NA	intergenic	native_rep2	427	NA	NA	NA	NA	NA	NA	NA
2	9706216	9706640	AHL15_native_rep2_peak_2416	66	.	2	9706217	9712263	NA	NA	intergenic	native_rep2	423	NA	NA	NA	NA	NA	NA	NA
2	9707779	9709778	AHL15_native_rep2_peak_2417	66	.	2	9706217	9712263	NA	NA	intergenic	native_rep2	1999	NA	NA	NA	NA	NA	NA	NA
2	9726455	9727279	AHL15_native_rep2_peak_2420	74	.	2	9726384	9728479	NA	NA	intergenic	native_rep2	824	NA	NA	NA	NA	NA	NA	NA
2	9758267	9758835	AHL15_native_rep2_peak_2422	201	.	2	9758600	9759594	NA	NA	intergenic	native_rep2	235	NA	NA	NA	NA	NA	NA	NA
2	9797497	9797888	AHL15_native_rep2_peak_2426	50	.	2	9797408	9798756	NA	NA	intergenic	native_rep2	391	NA	NA	NA	NA	NA	NA	NA
2	9814994	9815316	AHL15_native_rep2_peak_2428	50	.	2	9814738	9818621	NA	NA	intergenic	native_rep2	322	NA	NA	NA	NA	NA	NA	NA
2	9839814	9840342	AHL15_native_rep2_peak_2430	66	.	2	9839824	9840455	NA	NA	intergenic	native_rep2	518	NA	NA	NA	NA	NA	NA	NA
2	9859207	9860090	AHL15_native_rep2_peak_2432	66	.	2	9858778	9862469	NA	NA	intergenic	native_rep2	883	NA	NA	NA	NA	NA	NA	NA
2	9868124	9868692	AHL15_native_rep2_peak_2433	129	.	2	9866562	9874906	NA	NA	intergenic	native_rep2	568	NA	NA	NA	NA	NA	NA	NA
2	9869529	9869984	AHL15_native_rep2_peak_2434	169	.	2	9866562	9874906	NA	NA	intergenic	native_rep2	455	NA	NA	NA	NA	NA	NA	NA
2	9883636	9884337	AHL15_native_rep2_peak_2435	66	.	2	9883397	9884549	NA	NA	intergenic	native_rep2	701	NA	NA	NA	NA	NA	NA	NA
2	9891068	9892266	AHL15_native_rep2_peak_2436	365	.	2	9887752	9892180	NA	NA	intergenic	native_rep2	1112	NA	NA	NA	NA	NA	NA	NA
2	9906084	9906452	AHL15_native_rep2_peak_2438	29	.	2	9906032	9914245	NA	NA	intergenic	native_rep2	368	NA	NA	NA	NA	NA	NA	NA
2	9911254	9911782	AHL15_native_rep2_peak_2439	179	.	2	9906032	9914245	NA	NA	intergenic	native_rep2	528	NA	NA	NA	NA	NA	NA	NA
2	9937385	9937930	AHL15_native_rep2_peak_2441	91	.	2	9934019	9937791	NA	NA	intergenic	native_rep2	406	NA	NA	NA	NA	NA	NA	NA
2	9969160	9969690	AHL15_native_rep2_peak_2442	148	.	2	9967788	9971602	NA	NA	intergenic	native_rep2	530	NA	NA	NA	NA	NA	NA	NA
2	10018169	10020489	AHL15_native_rep2_peak_2443	169	.	2	10017373	10019460	NA	NA	intergenic	native_rep2	1291	NA	NA	NA	NA	NA	NA	NA
2	10036816	10037298	AHL15_native_rep2_peak_2444	58	.	2	10036048	10040819	NA	NA	intergenic	native_rep2	482	NA	NA	NA	NA	NA	NA	NA
2	10038535	10040131	AHL15_native_rep2_peak_2445	837	.	2	10036048	10040819	NA	NA	intergenic	native_rep2	1596	NA	NA	NA	NA	NA	NA	NA
2	10051083	10051444	AHL15_native_rep2_peak_2446	66	.	2	10050346	10051364	NA	NA	intergenic	native_rep2	281	NA	NA	NA	NA	NA	NA	NA
2	10070059	10071082	AHL15_native_rep2_peak_2450	353	.	2	10068737	10072056	NA	NA	intergenic	native_rep2	1023	NA	NA	NA	NA	NA	NA	NA
2	10104613	10104929	AHL15_native_rep2_peak_2452	29	.	2	10104398	10106706	NA	NA	intergenic	native_rep2	316	NA	NA	NA	NA	NA	NA	NA
2	10113431	10113956	AHL15_native_rep2_peak_2453	119	.	2	10113327	10118972	NA	NA	intergenic	native_rep2	525	NA	NA	NA	NA	NA	NA	NA
2	10137738	10138341	AHL15_native_rep2_peak_2455	43	.	2	10137595	10140382	NA	NA	intergenic	native_rep2	603	NA	NA	NA	NA	NA	NA	NA
2	10150186	10151269	AHL15_native_rep2_peak_2456	212	.	2	10150134	10152585	NA	NA	intergenic	native_rep2	1083	NA	NA	NA	NA	NA	NA	NA
2	10162212	10163380	AHL15_native_rep2_peak_2457	201	.	2	10159323	10170575	NA	NA	intergenic	native_rep2	1168	NA	NA	NA	NA	NA	NA	NA
2	10197899	10199535	AHL15_native_rep2_peak_2459	129	.	2	10198741	10199674	NA	NA	intergenic	native_rep2	794	NA	NA	NA	NA	NA	NA	NA
2	10240172	10240678	AHL15_native_rep2_peak_2460	23	.	2	10238779	10241874	NA	NA	intergenic	native_rep2	506	NA	NA	NA	NA	NA	NA	NA
2	10290701	10291110	AHL15_native_rep2_peak_2462	58	.	2	10289685	10291347	NA	NA	intergenic	native_rep2	409	NA	NA	NA	NA	NA	NA	NA
2	10322462	10322951	AHL15_native_rep2_peak_2464	201	.	2	10322423	10325917	NA	NA	intergenic	native_rep2	489	NA	NA	NA	NA	NA	NA	NA
2	10367366	10367781	AHL15_native_rep2_peak_2465	109	.	2	10367614	10368417	NA	NA	intergenic	native_rep2	167	NA	NA	NA	NA	NA	NA	NA
2	10433670	10434458	AHL15_native_rep2_peak_2466	190	.	2	10434074	10436352	NA	NA	intergenic	native_rep2	384	NA	NA	NA	NA	NA	NA	NA
2	10439947	10440358	AHL15_native_rep2_peak_2467	58	.	2	10439469	10443478	NA	NA	intergenic	native_rep2	411	NA	NA	NA	NA	NA	NA	NA
2	10465711	10466939	AHL15_native_rep2_peak_2468	341	.	2	10464224	10468339	NA	NA	intergenic	native_rep2	1228	NA	NA	NA	NA	NA	NA	NA
2	10505680	10506176	AHL15_native_rep2_peak_2471	223	.	2	10505063	10506023	NA	NA	intergenic	native_rep2	343	NA	NA	NA	NA	NA	NA	NA
2	10538564	10538877	AHL15_native_rep2_peak_2477	50	.	2	10534887	10540726	NA	NA	intergenic	native_rep2	313	NA	NA	NA	NA	NA	NA	NA
2	10555077	10556133	AHL15_native_rep2_peak_2480	138	.	2	10549493	10559172	NA	NA	intergenic	native_rep2	1056	NA	NA	NA	NA	NA	NA	NA
2	10557697	10558210	AHL15_native_rep2_peak_2481	100	.	2	10549493	10559172	NA	NA	intergenic	native_rep2	513	NA	NA	NA	NA	NA	NA	NA
2	10561130	10561438	AHL15_native_rep2_peak_2482	43	.	2	10561239	10562687	NA	NA	intergenic	native_rep2	199	NA	NA	NA	NA	NA	NA	NA
2	10573258	10573720	AHL15_native_rep2_peak_2483	74	.	2	10572636	10573861	NA	NA	intergenic	native_rep2	462	NA	NA	NA	NA	NA	NA	NA
2	10616500	10617031	AHL15_native_rep2_peak_2484	223	.	2	10616563	10617115	NA	NA	intergenic	native_rep2	468	NA	NA	NA	NA	NA	NA	NA
2	10638391	10638968	AHL15_native_rep2_peak_2485	119	.	2	10634754	10642157	NA	NA	intergenic	native_rep2	577	NA	NA	NA	NA	NA	NA	NA
2	10640242	10640564	AHL15_native_rep2_peak_2486	50	.	2	10634754	10642157	NA	NA	intergenic	native_rep2	322	NA	NA	NA	NA	NA	NA	NA
2	10644091	10644629	AHL15_native_rep2_peak_2487	257	.	2	10643541	10651083	NA	NA	intergenic	native_rep2	538	NA	NA	NA	NA	NA	NA	NA
2	10650577	10651003	AHL15_native_rep2_peak_2488	82	.	2	10643541	10651083	NA	NA	intergenic	native_rep2	426	NA	NA	NA	NA	NA	NA	NA
2	10667489	10667916	AHL15_native_rep2_peak_2489	119	.	2	10666022	10667897	NA	NA	intergenic	native_rep2	408	NA	NA	NA	NA	NA	NA	NA
2	10682300	10683621	AHL15_native_rep2_peak_2490	341	.	2	10682054	10684117	NA	NA	intergenic	native_rep2	1321	NA	NA	NA	NA	NA	NA	NA
2	10704401	10705548	AHL15_native_rep2_peak_2491	169	.	2	10704825	10707992	NA	NA	intergenic	native_rep2	723	NA	NA	NA	NA	NA	NA	NA
2	10730721	10731214	AHL15_native_rep2_peak_2494	91	.	2	10727272	10731555	NA	NA	intergenic	native_rep2	493	NA	NA	NA	NA	NA	NA	NA
2	10749339	10749792	AHL15_native_rep2_peak_2495	58	.	2	10748467	10750655	NA	NA	intergenic	native_rep2	453	NA	NA	NA	NA	NA	NA	NA
2	10769408	10769729	AHL15_native_rep2_peak_2496	43	.	2	10768734	10769675	NA	NA	intergenic	native_rep2	267	NA	NA	NA	NA	NA	NA	NA
2	10880356	10880683	AHL15_native_rep2_peak_2502	43	.	2	10872243	10880551	NA	NA	intergenic	native_rep2	195	NA	NA	NA	NA	NA	NA	NA
2	10905452	10905918	AHL15_native_rep2_peak_2503	109	.	2	10905287	10906214	NA	NA	intergenic	native_rep2	466	NA	NA	NA	NA	NA	NA	NA
2	10931535	10932077	AHL15_native_rep2_peak_2504	91	.	2	10931090	10932004	NA	NA	intergenic	native_rep2	469	NA	NA	NA	NA	NA	NA	NA
2	10934808	10935259	AHL15_native_rep2_peak_2505	66	.	2	10934604	10936526	NA	NA	intergenic	native_rep2	451	NA	NA	NA	NA	NA	NA	NA
2	10938299	10938878	AHL15_native_rep2_peak_2506	82	.	2	10938113	10939070	NA	NA	intergenic	native_rep2	579	NA	NA	NA	NA	NA	NA	NA
2	10973242	10973631	AHL15_native_rep2_peak_2507	43	.	2	10972951	10973654	NA	NA	intergenic	native_rep2	389	NA	NA	NA	NA	NA	NA	NA
2	11040771	11041498	AHL15_native_rep2_peak_2509	365	.	2	11039179	11041330	NA	NA	intergenic	native_rep2	559	NA	NA	NA	NA	NA	NA	NA
2	11056794	11057141	AHL15_native_rep2_peak_2511	35	.	2	11056062	11058877	NA	NA	intergenic	native_rep2	347	NA	NA	NA	NA	NA	NA	NA
2	11095662	11096229	AHL15_native_rep2_peak_2514	50	.	2	11095542	11097651	NA	NA	intergenic	native_rep2	567	NA	NA	NA	NA	NA	NA	NA
2	11101071	11102144	AHL15_native_rep2_peak_2516	391	.	2	11099380	11102222	NA	NA	intergenic	native_rep2	1073	NA	NA	NA	NA	NA	NA	NA
2	11119898	11120402	AHL15_native_rep2_peak_2517	82	.	2	11118362	11120522	NA	NA	intergenic	native_rep2	504	NA	NA	NA	NA	NA	NA	NA
2	11129463	11129818	AHL15_native_rep2_peak_2518	109	.	2	11129476	11130118	NA	NA	intergenic	native_rep2	342	NA	NA	NA	NA	NA	NA	NA
2	11194479	11194839	AHL15_native_rep2_peak_2519	43	.	2	11194431	11196995	NA	NA	intergenic	native_rep2	360	NA	NA	NA	NA	NA	NA	NA
2	11285144	11287401	AHL15_native_rep2_peak_2523	549	.	2	11284272	11286307	NA	NA	intergenic	native_rep2	1163	NA	NA	NA	NA	NA	NA	NA
2	11296586	11297128	AHL15_native_rep2_peak_2524	91	.	2	11295918	11298913	NA	NA	intergenic	native_rep2	542	NA	NA	NA	NA	NA	NA	NA
2	11297542	11297950	AHL15_native_rep2_peak_2525	100	.	2	11295918	11298913	NA	NA	intergenic	native_rep2	408	NA	NA	NA	NA	NA	NA	NA
2	11308517	11309273	AHL15_native_rep2_peak_2528	365	.	2	11307010	11309956	NA	NA	intergenic	native_rep2	756	NA	NA	NA	NA	NA	NA	NA
2	11337937	11338365	AHL15_native_rep2_peak_2529	91	.	2	11336738	11338751	NA	NA	intergenic	native_rep2	428	NA	NA	NA	NA	NA	NA	NA
2	11345600	11346579	AHL15_native_rep2_peak_2530	100	.	2	11345540	11346146	NA	NA	intergenic	native_rep2	546	NA	NA	NA	NA	NA	NA	NA
2	11366763	11367238	AHL15_native_rep2_peak_2533	169	.	2	11367030	11368473	NA	NA	intergenic	native_rep2	208	NA	NA	NA	NA	NA	NA	NA
2	11379766	11380272	AHL15_native_rep2_peak_2534	23	.	2	11372124	11380462	NA	NA	intergenic	native_rep2	506	NA	NA	NA	NA	NA	NA	NA
2	11397414	11398136	AHL15_native_rep2_peak_2536	179	.	2	11397219	11401117	NA	NA	intergenic	native_rep2	722	NA	NA	NA	NA	NA	NA	NA
2	11398549	11399521	AHL15_native_rep2_peak_2537	391	.	2	11397219	11401117	NA	NA	intergenic	native_rep2	972	NA	NA	NA	NA	NA	NA	NA
2	11436319	11437051	AHL15_native_rep2_peak_2539	604	.	2	11436300	11437688	NA	NA	intergenic	native_rep2	732	NA	NA	NA	NA	NA	NA	NA
2	11437370	11437687	AHL15_native_rep2_peak_2540	50	.	2	11436300	11437688	NA	NA	intergenic	native_rep2	317	NA	NA	NA	NA	NA	NA	NA
2	11503147	11503805	AHL15_native_rep2_peak_2544	58	.	2	11502136	11505064	NA	NA	intergenic	native_rep2	658	NA	NA	NA	NA	NA	NA	NA
2	11560922	11561912	AHL15_native_rep2_peak_2548	353	.	2	11560215	11563932	NA	NA	intergenic	native_rep2	990	NA	NA	NA	NA	NA	NA	NA
2	11562528	11563320	AHL15_native_rep2_peak_2549	91	.	2	11560215	11563932	NA	NA	intergenic	native_rep2	792	NA	NA	NA	NA	NA	NA	NA
2	11619411	11619727	AHL15_native_rep2_peak_2551	82	.	2	11617496	11620075	NA	NA	intergenic	native_rep2	316	NA	NA	NA	NA	NA	NA	NA
2	11623658	11624731	AHL15_native_rep2_peak_2552	109	.	2	11623618	11625156	NA	NA	intergenic	native_rep2	1073	NA	NA	NA	NA	NA	NA	NA
2	11643295	11643678	AHL15_native_rep2_peak_2553	43	.	2	11639809	11649056	NA	NA	intergenic	native_rep2	383	NA	NA	NA	NA	NA	NA	NA
2	11648625	11649000	AHL15_native_rep2_peak_2554	74	.	2	11639809	11649056	NA	NA	intergenic	native_rep2	375	NA	NA	NA	NA	NA	NA	NA
2	11658991	11659390	AHL15_native_rep2_peak_2556	50	.	2	11655143	11659578	NA	NA	intergenic	native_rep2	399	NA	NA	NA	NA	NA	NA	NA
2	11663697	11664173	AHL15_native_rep2_peak_2557	148	.	2	11663408	11663977	NA	NA	intergenic	native_rep2	280	NA	NA	NA	NA	NA	NA	NA
2	11685372	11685804	AHL15_native_rep2_peak_2558	29	.	2	11685342	11687937	NA	NA	intergenic	native_rep2	432	NA	NA	NA	NA	NA	NA	NA
2	11686231	11687002	AHL15_native_rep2_peak_2559	35	.	2	11685342	11687937	NA	NA	intergenic	native_rep2	771	NA	NA	NA	NA	NA	NA	NA
2	11760442	11760976	AHL15_native_rep2_peak_2561	109	.	2	11759588	11762060	NA	NA	intergenic	native_rep2	534	NA	NA	NA	NA	NA	NA	NA
2	11769974	11770774	AHL15_native_rep2_peak_2562	91	.	2	11770100	11773186	NA	NA	intergenic	native_rep2	674	NA	NA	NA	NA	NA	NA	NA
2	11807509	11807919	AHL15_native_rep2_peak_2563	50	.	2	11806087	11809278	NA	NA	intergenic	native_rep2	410	NA	NA	NA	NA	NA	NA	NA
2	11891575	11891908	AHL15_native_rep2_peak_2566	29	.	2	11889176	11891997	NA	NA	intergenic	native_rep2	333	NA	NA	NA	NA	NA	NA	NA
2	11895720	11896237	AHL15_native_rep2_peak_2567	179	.	2	11894787	11897941	NA	NA	intergenic	native_rep2	517	NA	NA	NA	NA	NA	NA	NA
2	11908911	11909663	AHL15_native_rep2_peak_2568	365	.	2	11904062	11909568	NA	NA	intergenic	native_rep2	657	NA	NA	NA	NA	NA	NA	NA
2	11932229	11932790	AHL15_native_rep2_peak_2570	169	.	2	11931813	11933207	NA	NA	intergenic	native_rep2	561	NA	NA	NA	NA	NA	NA	NA
2	11982604	11982977	AHL15_native_rep2_peak_2574	74	.	2	11980003	11985686	NA	NA	intergenic	native_rep2	373	NA	NA	NA	NA	NA	NA	NA
2	11993447	11993951	AHL15_native_rep2_peak_2576	50	.	2	11992617	11994953	NA	NA	intergenic	native_rep2	504	NA	NA	NA	NA	NA	NA	NA
2	12003631	12004491	AHL15_native_rep2_peak_2578	66	.	2	12003738	12004657	NA	NA	intergenic	native_rep2	753	NA	NA	NA	NA	NA	NA	NA
2	12021996	12022479	AHL15_native_rep2_peak_2579	190	.	2	12017569	12023939	NA	NA	intergenic	native_rep2	483	NA	NA	NA	NA	NA	NA	NA
2	12080069	12080456	AHL15_native_rep2_peak_2581	58	.	2	12074279	12081022	NA	NA	intergenic	native_rep2	387	NA	NA	NA	NA	NA	NA	NA
2	12092422	12094544	AHL15_native_rep2_peak_2582	378	.	2	12091765	12094620	NA	NA	intergenic	native_rep2	2122	NA	NA	NA	NA	NA	NA	NA
2	12101379	12102415	AHL15_native_rep2_peak_2583	119	.	2	12100757	12103671	NA	NA	intergenic	native_rep2	1036	NA	NA	NA	NA	NA	NA	NA
2	12118232	12119857	AHL15_native_rep2_peak_2584	468	.	2	12117957	12119284	NA	NA	intergenic	native_rep2	1052	NA	NA	NA	NA	NA	NA	NA
2	12130103	12130438	AHL15_native_rep2_peak_2586	82	.	2	12130092	12131543	NA	NA	intergenic	native_rep2	335	NA	NA	NA	NA	NA	NA	NA
2	12131043	12131443	AHL15_native_rep2_peak_2587	58	.	2	12130092	12131543	NA	NA	intergenic	native_rep2	400	NA	NA	NA	NA	NA	NA	NA
2	12143782	12144267	AHL15_native_rep2_peak_2588	179	.	2	12143665	12146882	NA	NA	intergenic	native_rep2	485	NA	NA	NA	NA	NA	NA	NA
2	12149292	12150043	AHL15_native_rep2_peak_2589	74	.	2	12149072	12152137	NA	NA	intergenic	native_rep2	751	NA	NA	NA	NA	NA	NA	NA
2	12151243	12151817	AHL15_native_rep2_peak_2590	50	.	2	12149072	12152137	NA	NA	intergenic	native_rep2	574	NA	NA	NA	NA	NA	NA	NA
2	12182188	12182602	AHL15_native_rep2_peak_2591	119	.	2	12181012	12185273	NA	NA	intergenic	native_rep2	414	NA	NA	NA	NA	NA	NA	NA
2	12197796	12198273	AHL15_native_rep2_peak_2592	109	.	2	12188293	12198074	NA	NA	intergenic	native_rep2	278	NA	NA	NA	NA	NA	NA	NA
2	12200969	12201567	AHL15_native_rep2_peak_2593	74	.	2	12200780	12209799	NA	NA	intergenic	native_rep2	598	NA	NA	NA	NA	NA	NA	NA
2	12208366	12209482	AHL15_native_rep2_peak_2594	169	.	2	12200780	12209799	NA	NA	intergenic	native_rep2	1116	NA	NA	NA	NA	NA	NA	NA
2	12239395	12239766	AHL15_native_rep2_peak_2595	66	.	2	12239146	12241765	NA	NA	intergenic	native_rep2	371	NA	NA	NA	NA	NA	NA	NA
2	12270985	12271695	AHL15_native_rep2_peak_2597	257	.	2	12271102	12272207	NA	NA	intergenic	native_rep2	593	NA	NA	NA	NA	NA	NA	NA
2	12281222	12281718	AHL15_native_rep2_peak_2598	58	.	2	12277417	12283280	NA	NA	intergenic	native_rep2	496	NA	NA	NA	NA	NA	NA	NA
2	12282666	12283310	AHL15_native_rep2_peak_2599	138	.	2	12277417	12283280	NA	NA	intergenic	native_rep2	614	NA	NA	NA	NA	NA	NA	NA
2	12305051	12306012	AHL15_native_rep2_peak_2602	66	.	2	12304830	12305884	NA	NA	intergenic	native_rep2	833	NA	NA	NA	NA	NA	NA	NA
2	12320371	12320833	AHL15_native_rep2_peak_2603	58	.	2	12319548	12322385	NA	NA	intergenic	native_rep2	462	NA	NA	NA	NA	NA	NA	NA
2	12344723	12345214	AHL15_native_rep2_peak_2604	148	.	2	12343443	12349249	NA	NA	intergenic	native_rep2	491	NA	NA	NA	NA	NA	NA	NA
2	12351679	12352608	AHL15_native_rep2_peak_2605	58	.	2	12350610	12353328	NA	NA	intergenic	native_rep2	929	NA	NA	NA	NA	NA	NA	NA
2	12391019	12391577	AHL15_native_rep2_peak_2606	109	.	2	12389891	12392104	NA	NA	intergenic	native_rep2	558	NA	NA	NA	NA	NA	NA	NA
2	12403706	12404025	AHL15_native_rep2_peak_2607	58	.	2	12403621	12404390	NA	NA	intergenic	native_rep2	319	NA	NA	NA	NA	NA	NA	NA
2	12408710	12409103	AHL15_native_rep2_peak_2608	91	.	2	12408239	12413107	NA	NA	intergenic	native_rep2	393	NA	NA	NA	NA	NA	NA	NA
2	12505243	12505725	AHL15_native_rep2_peak_2611	100	.	2	12504944	12505794	NA	NA	intergenic	native_rep2	482	NA	NA	NA	NA	NA	NA	NA
2	12519534	12519846	AHL15_native_rep2_peak_2612	35	.	2	12517881	12523275	NA	NA	intergenic	native_rep2	312	NA	NA	NA	NA	NA	NA	NA
2	12528006	12528416	AHL15_native_rep2_peak_2614	43	.	2	12527803	12530837	NA	NA	intergenic	native_rep2	410	NA	NA	NA	NA	NA	NA	NA
2	12553907	12554817	AHL15_native_rep2_peak_2615	43	.	2	12553711	12557978	NA	NA	intergenic	native_rep2	910	NA	NA	NA	NA	NA	NA	NA
2	12555342	12556399	AHL15_native_rep2_peak_2616	577	.	2	12553711	12557978	NA	NA	intergenic	native_rep2	1057	NA	NA	NA	NA	NA	NA	NA
2	12556785	12557170	AHL15_native_rep2_peak_2617	82	.	2	12553711	12557978	NA	NA	intergenic	native_rep2	385	NA	NA	NA	NA	NA	NA	NA
2	12738858	12739166	AHL15_native_rep2_peak_2622	17	.	2	12738388	12740988	NA	NA	intergenic	native_rep2	308	NA	NA	NA	NA	NA	NA	NA
2	12800543	12803155	AHL15_native_rep2_peak_2624	549	.	2	12799441	12802822	NA	NA	intergenic	native_rep2	2279	NA	NA	NA	NA	NA	NA	NA
2	12833649	12834875	AHL15_native_rep2_peak_2625	179	.	2	12829987	12834820	NA	NA	intergenic	native_rep2	1171	NA	NA	NA	NA	NA	NA	NA
2	12842114	12842488	AHL15_native_rep2_peak_2626	23	.	2	12840252	12842509	NA	NA	intergenic	native_rep2	374	NA	NA	NA	NA	NA	NA	NA
2	12862012	12862553	AHL15_native_rep2_peak_2627	138	.	2	12861971	12865936	NA	NA	intergenic	native_rep2	541	NA	NA	NA	NA	NA	NA	NA
2	12896477	12896875	AHL15_native_rep2_peak_2629	91	.	2	12892666	12897053	NA	NA	intergenic	native_rep2	398	NA	NA	NA	NA	NA	NA	NA
2	12916980	12917456	AHL15_native_rep2_peak_2630	138	.	2	12915915	12919400	NA	NA	intergenic	native_rep2	476	NA	NA	NA	NA	NA	NA	NA
2	12985389	12986281	AHL15_native_rep2_peak_2633	82	.	2	12985277	12986050	NA	NA	intergenic	native_rep2	661	NA	NA	NA	NA	NA	NA	NA
2	13066879	13068504	AHL15_native_rep2_peak_2634	429	.	2	13061675	13068090	NA	NA	intergenic	native_rep2	1211	NA	NA	NA	NA	NA	NA	NA
2	13070977	13072089	AHL15_native_rep2_peak_2635	129	.	2	13070920	13073647	NA	NA	intergenic	native_rep2	1112	NA	NA	NA	NA	NA	NA	NA
2	13091673	13092412	AHL15_native_rep2_peak_2636	29	.	2	13091755	13092592	NA	NA	intergenic	native_rep2	657	NA	NA	NA	NA	NA	NA	NA
2	13101699	13102347	AHL15_native_rep2_peak_2638	257	.	2	13101371	13104769	NA	NA	intergenic	native_rep2	648	NA	NA	NA	NA	NA	NA	NA
2	13113135	13113974	AHL15_native_rep2_peak_2639	304	.	2	13111988	13116447	NA	NA	intergenic	native_rep2	839	NA	NA	NA	NA	NA	NA	NA
2	13128120	13129059	AHL15_native_rep2_peak_2641	119	.	2	13128666	13129491	NA	NA	intergenic	native_rep2	393	NA	NA	NA	NA	NA	NA	NA
2	13190967	13191289	AHL15_native_rep2_peak_2642	29	.	2	13190458	13193503	NA	NA	intergenic	native_rep2	322	NA	NA	NA	NA	NA	NA	NA
2	13211158	13211988	AHL15_native_rep2_peak_2643	391	.	2	13211188	13212099	NA	NA	intergenic	native_rep2	800	NA	NA	NA	NA	NA	NA	NA
2	13229314	13229852	AHL15_native_rep2_peak_2644	169	.	2	13222642	13238020	NA	NA	intergenic	native_rep2	538	NA	NA	NA	NA	NA	NA	NA
2	13245169	13245739	AHL15_native_rep2_peak_2646	201	.	2	13242856	13252075	NA	NA	intergenic	native_rep2	570	NA	NA	NA	NA	NA	NA	NA
2	13249347	13249870	AHL15_native_rep2_peak_2647	91	.	2	13242856	13252075	NA	NA	intergenic	native_rep2	523	NA	NA	NA	NA	NA	NA	NA
2	13266786	13269307	AHL15_native_rep2_peak_2649	403	.	2	13266565	13269888	NA	NA	intergenic	native_rep2	2521	NA	NA	NA	NA	NA	NA	NA
2	13327724	13328629	AHL15_native_rep2_peak_2650	292	.	2	13327496	13328861	NA	NA	intergenic	native_rep2	905	NA	NA	NA	NA	NA	NA	NA
2	13335853	13336902	AHL15_native_rep2_peak_2651	353	.	2	13332831	13338817	NA	NA	intergenic	native_rep2	1049	NA	NA	NA	NA	NA	NA	NA
2	13337239	13338318	AHL15_native_rep2_peak_2652	468	.	2	13332831	13338817	NA	NA	intergenic	native_rep2	1079	NA	NA	NA	NA	NA	NA	NA
2	13374104	13374530	AHL15_native_rep2_peak_2653	50	.	2	13374018	13378928	NA	NA	intergenic	native_rep2	426	NA	NA	NA	NA	NA	NA	NA
2	13378163	13378819	AHL15_native_rep2_peak_2654	82	.	2	13374018	13378928	NA	NA	intergenic	native_rep2	656	NA	NA	NA	NA	NA	NA	NA
2	13393997	13394393	AHL15_native_rep2_peak_2655	100	.	2	13394136	13394714	NA	NA	intergenic	native_rep2	257	NA	NA	NA	NA	NA	NA	NA
2	13404297	13404646	AHL15_native_rep2_peak_2657	43	.	2	13404222	13404775	NA	NA	intergenic	native_rep2	349	NA	NA	NA	NA	NA	NA	NA
2	13421512	13421861	AHL15_native_rep2_peak_2658	82	.	2	13421571	13427010	NA	NA	intergenic	native_rep2	290	NA	NA	NA	NA	NA	NA	NA
2	13634366	13634886	AHL15_native_rep2_peak_2661	82	.	2	13633551	13635093	NA	NA	intergenic	native_rep2	520	NA	NA	NA	NA	NA	NA	NA
2	13709088	13709553	AHL15_native_rep2_peak_2663	35	.	2	13708966	13709603	NA	NA	intergenic	native_rep2	465	NA	NA	NA	NA	NA	NA	NA
2	13740390	13740774	AHL15_native_rep2_peak_2664	43	.	2	13737546	13740877	NA	NA	intergenic	native_rep2	384	NA	NA	NA	NA	NA	NA	NA
2	13756975	13757473	AHL15_native_rep2_peak_2665	100	.	2	13756893	13757592	NA	NA	intergenic	native_rep2	498	NA	NA	NA	NA	NA	NA	NA
2	13770718	13771027	AHL15_native_rep2_peak_2666	58	.	2	13765608	13771295	NA	NA	intergenic	native_rep2	309	NA	NA	NA	NA	NA	NA	NA
2	13889231	13889557	AHL15_native_rep2_peak_2669	50	.	2	13889330	13889572	NA	NA	intergenic	native_rep2	227	NA	NA	NA	NA	NA	NA	NA
2	13906718	13908754	AHL15_native_rep2_peak_2670	777	.	2	13906382	13909422	NA	NA	intergenic	native_rep2	2036	NA	NA	NA	NA	NA	NA	NA
2	13984908	13985360	AHL15_native_rep2_peak_2672	100	.	2	13984609	13987668	NA	NA	intergenic	native_rep2	452	NA	NA	NA	NA	NA	NA	NA
2	14052106	14052601	AHL15_native_rep2_peak_2674	119	.	2	14051400	14053403	NA	NA	intergenic	native_rep2	495	NA	NA	NA	NA	NA	NA	NA
2	14117811	14118122	AHL15_native_rep2_peak_2676	66	.	2	14116089	14118306	NA	NA	intergenic	native_rep2	311	NA	NA	NA	NA	NA	NA	NA
2	14150535	14150951	AHL15_native_rep2_peak_2677	23	.	2	14149902	14150928	NA	NA	intergenic	native_rep2	393	NA	NA	NA	NA	NA	NA	NA
2	14261030	14261726	AHL15_native_rep2_peak_2680	201	.	2	14260904	14263731	NA	NA	intergenic	native_rep2	696	NA	NA	NA	NA	NA	NA	NA
2	14333659	14335695	AHL15_native_rep2_peak_2682	316	.	2	14328978	14336197	NA	NA	intergenic	native_rep2	2036	NA	NA	NA	NA	NA	NA	NA
2	14347863	14348307	AHL15_native_rep2_peak_2683	74	.	2	14343796	14348763	NA	NA	intergenic	native_rep2	444	NA	NA	NA	NA	NA	NA	NA
2	14363755	14364339	AHL15_native_rep2_peak_2684	169	.	2	14362511	14364930	NA	NA	intergenic	native_rep2	584	NA	NA	NA	NA	NA	NA	NA
2	14391970	14392417	AHL15_native_rep2_peak_2685	82	.	2	14390339	14392180	NA	NA	intergenic	native_rep2	210	NA	NA	NA	NA	NA	NA	NA
2	14417146	14417455	AHL15_native_rep2_peak_2687	43	.	2	14414788	14418262	NA	NA	intergenic	native_rep2	309	NA	NA	NA	NA	NA	NA	NA
2	14554355	14554810	AHL15_native_rep2_peak_2690	50	.	2	14553339	14556987	NA	NA	intergenic	native_rep2	455	NA	NA	NA	NA	NA	NA	NA
2	14556028	14556813	AHL15_native_rep2_peak_2691	212	.	2	14553339	14556987	NA	NA	intergenic	native_rep2	785	NA	NA	NA	NA	NA	NA	NA
2	14571937	14572742	AHL15_native_rep2_peak_2692	353	.	2	14571143	14573029	NA	NA	intergenic	native_rep2	805	NA	NA	NA	NA	NA	NA	NA
2	14599326	14599817	AHL15_native_rep2_peak_2693	234	.	2	14598543	14602469	NA	NA	intergenic	native_rep2	491	NA	NA	NA	NA	NA	NA	NA
2	14635657	14636019	AHL15_native_rep2_peak_2696	66	.	2	14635627	14638322	NA	NA	intergenic	native_rep2	362	NA	NA	NA	NA	NA	NA	NA
2	14636605	14637197	AHL15_native_rep2_peak_2697	148	.	2	14635627	14638322	NA	NA	intergenic	native_rep2	592	NA	NA	NA	NA	NA	NA	NA
2	14680390	14680927	AHL15_native_rep2_peak_2699	23	.	2	14677398	14685169	NA	NA	intergenic	native_rep2	537	NA	NA	NA	NA	NA	NA	NA
2	14682655	14682964	AHL15_native_rep2_peak_2700	43	.	2	14677398	14685169	NA	NA	intergenic	native_rep2	309	NA	NA	NA	NA	NA	NA	NA
2	14688824	14689285	AHL15_native_rep2_peak_2701	138	.	2	14688216	14689623	NA	NA	intergenic	native_rep2	461	NA	NA	NA	NA	NA	NA	NA
2	14698635	14699047	AHL15_native_rep2_peak_2702	66	.	2	14696803	14702487	NA	NA	intergenic	native_rep2	412	NA	NA	NA	NA	NA	NA	NA
2	14721608	14721952	AHL15_native_rep2_peak_2703	74	.	2	14721271	14722012	NA	NA	intergenic	native_rep2	344	NA	NA	NA	NA	NA	NA	NA
2	14780410	14780833	AHL15_native_rep2_peak_2704	66	.	2	14779106	14783253	NA	NA	intergenic	native_rep2	423	NA	NA	NA	NA	NA	NA	NA
2	14810994	14811757	AHL15_native_rep2_peak_2705	762	.	2	14810229	14813390	NA	NA	intergenic	native_rep2	763	NA	NA	NA	NA	NA	NA	NA
2	14812791	14813221	AHL15_native_rep2_peak_2706	148	.	2	14810229	14813390	NA	NA	intergenic	native_rep2	430	NA	NA	NA	NA	NA	NA	NA
2	14822162	14822626	AHL15_native_rep2_peak_2707	58	.	2	14822022	14822773	NA	NA	intergenic	native_rep2	464	NA	NA	NA	NA	NA	NA	NA
2	14848862	14849180	AHL15_native_rep2_peak_2709	35	.	2	14848662	14849356	NA	NA	intergenic	native_rep2	318	NA	NA	NA	NA	NA	NA	NA
2	14884403	14884771	AHL15_native_rep2_peak_2710	74	.	2	14884283	14888047	NA	NA	intergenic	native_rep2	368	NA	NA	NA	NA	NA	NA	NA
2	14909782	14910190	AHL15_native_rep2_peak_2711	74	.	2	14909863	14910342	NA	NA	intergenic	native_rep2	327	NA	NA	NA	NA	NA	NA	NA
2	14966047	14966368	AHL15_native_rep2_peak_2712	35	.	2	14965497	14966573	NA	NA	intergenic	native_rep2	321	NA	NA	NA	NA	NA	NA	NA
2	15008219	15008860	AHL15_native_rep2_peak_2713	91	.	2	15007034	15009706	NA	NA	intergenic	native_rep2	641	NA	NA	NA	NA	NA	NA	NA
2	15130369	15131444	AHL15_native_rep2_peak_2717	119	.	2	15128816	15134567	NA	NA	intergenic	native_rep2	1075	NA	NA	NA	NA	NA	NA	NA
2	15134296	15134695	AHL15_native_rep2_peak_2718	82	.	2	15128816	15134567	NA	NA	intergenic	native_rep2	271	NA	NA	NA	NA	NA	NA	NA
2	15140958	15141347	AHL15_native_rep2_peak_2719	74	.	2	15137012	15141652	NA	NA	intergenic	native_rep2	389	NA	NA	NA	NA	NA	NA	NA
2	15155975	15156377	AHL15_native_rep2_peak_2720	43	.	2	15151634	15158560	NA	NA	intergenic	native_rep2	402	NA	NA	NA	NA	NA	NA	NA
2	15256598	15257450	AHL15_native_rep2_peak_2722	100	.	2	15253980	15257417	NA	NA	intergenic	native_rep2	819	NA	NA	NA	NA	NA	NA	NA
2	15283689	15284270	AHL15_native_rep2_peak_2723	66	.	2	15281726	15286120	NA	NA	intergenic	native_rep2	581	NA	NA	NA	NA	NA	NA	NA
2	15332823	15333371	AHL15_native_rep2_peak_2725	257	.	2	15332447	15335283	NA	NA	intergenic	native_rep2	548	NA	NA	NA	NA	NA	NA	NA
2	15371188	15371731	AHL15_native_rep2_peak_2726	129	.	2	15371033	15379659	NA	NA	intergenic	native_rep2	543	NA	NA	NA	NA	NA	NA	NA
2	15376145	15376555	AHL15_native_rep2_peak_2727	58	.	2	15371033	15379659	NA	NA	intergenic	native_rep2	410	NA	NA	NA	NA	NA	NA	NA
2	15379014	15379638	AHL15_native_rep2_peak_2728	148	.	2	15371033	15379659	NA	NA	intergenic	native_rep2	624	NA	NA	NA	NA	NA	NA	NA
2	15440265	15440609	AHL15_native_rep2_peak_2730	74	.	2	15439642	15440609	NA	NA	intergenic	native_rep2	344	NA	NA	NA	NA	NA	NA	NA
2	15444079	15444615	AHL15_native_rep2_peak_2731	74	.	2	15442670	15445293	NA	NA	intergenic	native_rep2	536	NA	NA	NA	NA	NA	NA	NA
2	15476228	15477210	AHL15_native_rep2_peak_2732	316	.	2	15474828	15478280	NA	NA	intergenic	native_rep2	982	NA	NA	NA	NA	NA	NA	NA
2	15500039	15500414	AHL15_native_rep2_peak_2733	43	.	2	15492822	15501725	NA	NA	intergenic	native_rep2	375	NA	NA	NA	NA	NA	NA	NA
2	15568023	15568780	AHL15_native_rep2_peak_2735	280	.	2	15567812	15568925	NA	NA	intergenic	native_rep2	757	NA	NA	NA	NA	NA	NA	NA
2	15575134	15575577	AHL15_native_rep2_peak_2736	91	.	2	15574749	15575995	NA	NA	intergenic	native_rep2	443	NA	NA	NA	NA	NA	NA	NA
2	15600399	15600737	AHL15_native_rep2_peak_2737	43	.	2	15600154	15602141	NA	NA	intergenic	native_rep2	338	NA	NA	NA	NA	NA	NA	NA
2	15627096	15627403	AHL15_native_rep2_peak_2738	50	.	2	15627032	15633465	NA	NA	intergenic	native_rep2	307	NA	NA	NA	NA	NA	NA	NA
2	15712314	15712768	AHL15_native_rep2_peak_2740	109	.	2	15711912	15718043	NA	NA	intergenic	native_rep2	454	NA	NA	NA	NA	NA	NA	NA
2	15731451	15731923	AHL15_native_rep2_peak_2741	66	.	2	15729170	15732607	NA	NA	intergenic	native_rep2	472	NA	NA	NA	NA	NA	NA	NA
2	15828756	15829408	AHL15_native_rep2_peak_2743	442	.	2	15828784	15830869	NA	NA	intergenic	native_rep2	624	NA	NA	NA	NA	NA	NA	NA
2	15906061	15906596	AHL15_native_rep2_peak_2745	169	.	2	15905391	15906554	NA	NA	intergenic	native_rep2	493	NA	NA	NA	NA	NA	NA	NA
2	15968446	15968808	AHL15_native_rep2_peak_2746	58	.	2	15968576	15972875	NA	NA	intergenic	native_rep2	232	NA	NA	NA	NA	NA	NA	NA
2	15972187	15972811	AHL15_native_rep2_peak_2747	365	.	2	15968576	15972875	NA	NA	intergenic	native_rep2	624	NA	NA	NA	NA	NA	NA	NA
2	16061026	16061725	AHL15_native_rep2_peak_2753	179	.	2	16059014	16061953	NA	NA	intergenic	native_rep2	699	NA	NA	NA	NA	NA	NA	NA
2	16123511	16123824	AHL15_native_rep2_peak_2754	43	.	2	16119187	16123984	NA	NA	intergenic	native_rep2	313	NA	NA	NA	NA	NA	NA	NA
2	16127205	16127681	AHL15_native_rep2_peak_2755	119	.	2	16126535	16128175	NA	NA	intergenic	native_rep2	476	NA	NA	NA	NA	NA	NA	NA
2	16149916	16150516	AHL15_native_rep2_peak_2758	43	.	2	16149934	16152472	NA	NA	intergenic	native_rep2	582	NA	NA	NA	NA	NA	NA	NA
2	16199466	16199807	AHL15_native_rep2_peak_2760	74	.	2	16198832	16200943	NA	NA	intergenic	native_rep2	341	NA	NA	NA	NA	NA	NA	NA
2	16271748	16272268	AHL15_native_rep2_peak_2761	100	.	2	16270506	16273896	NA	NA	intergenic	native_rep2	520	NA	NA	NA	NA	NA	NA	NA
2	16280629	16281261	AHL15_native_rep2_peak_2762	508	.	2	16277872	16281958	NA	NA	intergenic	native_rep2	632	NA	NA	NA	NA	NA	NA	NA
2	16302072	16303211	AHL15_native_rep2_peak_2763	647	.	2	16301245	16303294	NA	NA	intergenic	native_rep2	1139	NA	NA	NA	NA	NA	NA	NA
2	16341748	16342488	AHL15_native_rep2_peak_2764	223	.	2	16341363	16343150	NA	NA	intergenic	native_rep2	740	NA	NA	NA	NA	NA	NA	NA
2	16347200	16348056	AHL15_native_rep2_peak_2765	169	.	2	16346769	16349967	NA	NA	intergenic	native_rep2	856	NA	NA	NA	NA	NA	NA	NA
2	16362666	16363082	AHL15_native_rep2_peak_2766	74	.	2	16359943	16365101	NA	NA	intergenic	native_rep2	416	NA	NA	NA	NA	NA	NA	NA
2	16371175	16371625	AHL15_native_rep2_peak_2767	82	.	2	16368570	16373880	NA	NA	intergenic	native_rep2	450	NA	NA	NA	NA	NA	NA	NA
2	16493656	16494058	AHL15_native_rep2_peak_2769	43	.	2	16493343	16494818	NA	NA	intergenic	native_rep2	402	NA	NA	NA	NA	NA	NA	NA
2	16692730	16693045	AHL15_native_rep2_peak_2773	50	.	2	16690182	16692952	NA	NA	intergenic	native_rep2	222	NA	NA	NA	NA	NA	NA	NA
2	16809457	16809832	AHL15_native_rep2_peak_2775	82	.	2	16804823	16810904	NA	NA	intergenic	native_rep2	375	NA	NA	NA	NA	NA	NA	NA
2	16820665	16821104	AHL15_native_rep2_peak_2776	100	.	2	16820596	16820933	NA	NA	intergenic	native_rep2	268	NA	NA	NA	NA	NA	NA	NA
2	16843326	16843775	AHL15_native_rep2_peak_2778	29	.	2	16843404	16843587	NA	NA	intergenic	native_rep2	183	NA	NA	NA	NA	NA	NA	NA
2	16930220	16930593	AHL15_native_rep2_peak_2780	58	.	2	16929280	16930554	NA	NA	intergenic	native_rep2	334	NA	NA	NA	NA	NA	NA	NA
2	16939698	16940700	AHL15_native_rep2_peak_2781	632	.	2	16939616	16940821	NA	NA	intergenic	native_rep2	1002	NA	NA	NA	NA	NA	NA	NA
2	17002959	17003290	AHL15_native_rep2_peak_2782	29	.	2	17002528	17005643	NA	NA	intergenic	native_rep2	331	NA	NA	NA	NA	NA	NA	NA
2	17009429	17009945	AHL15_native_rep2_peak_2784	257	.	2	17008917	17009950	NA	NA	intergenic	native_rep2	516	NA	NA	NA	NA	NA	NA	NA
2	17090614	17091032	AHL15_native_rep2_peak_2785	66	.	2	17090556	17092668	NA	NA	intergenic	native_rep2	418	NA	NA	NA	NA	NA	NA	NA
2	17108837	17109150	AHL15_native_rep2_peak_2786	29	.	2	17107030	17109359	NA	NA	intergenic	native_rep2	313	NA	NA	NA	NA	NA	NA	NA
2	17126440	17126896	AHL15_native_rep2_peak_2787	100	.	2	17126484	17126988	NA	NA	intergenic	native_rep2	412	NA	NA	NA	NA	NA	NA	NA
2	17147235	17147643	AHL15_native_rep2_peak_2788	119	.	2	17146283	17148788	NA	NA	intergenic	native_rep2	408	NA	NA	NA	NA	NA	NA	NA
2	17204530	17205284	AHL15_native_rep2_peak_2789	482	.	2	17202848	17206451	NA	NA	intergenic	native_rep2	754	NA	NA	NA	NA	NA	NA	NA
2	17205706	17206401	AHL15_native_rep2_peak_2790	246	.	2	17202848	17206451	NA	NA	intergenic	native_rep2	695	NA	NA	NA	NA	NA	NA	NA
2	17253166	17255394	AHL15_native_rep2_peak_2792	822	.	2	17254194	17257379	NA	NA	intergenic	native_rep2	1200	NA	NA	NA	NA	NA	NA	NA
2	17299497	17300310	AHL15_native_rep2_peak_2794	169	.	2	17298725	17301571	NA	NA	intergenic	native_rep2	813	NA	NA	NA	NA	NA	NA	NA
2	17419372	17419887	AHL15_native_rep2_peak_2795	129	.	2	17417820	17420554	NA	NA	intergenic	native_rep2	515	NA	NA	NA	NA	NA	NA	NA
2	17482470	17482872	AHL15_native_rep2_peak_2796	66	.	2	17481241	17485338	NA	NA	intergenic	native_rep2	402	NA	NA	NA	NA	NA	NA	NA
2	17486582	17487879	AHL15_native_rep2_peak_2797	577	.	2	17486636	17490270	NA	NA	intergenic	native_rep2	1243	NA	NA	NA	NA	NA	NA	NA
2	17489018	17489352	AHL15_native_rep2_peak_2798	82	.	2	17486636	17490270	NA	NA	intergenic	native_rep2	334	NA	NA	NA	NA	NA	NA	NA
2	17541125	17541540	AHL15_native_rep2_peak_2799	17	.	2	17541245	17543004	NA	NA	intergenic	native_rep2	295	NA	NA	NA	NA	NA	NA	NA
2	17586430	17586804	AHL15_native_rep2_peak_2800	74	.	2	17585492	17587168	NA	NA	intergenic	native_rep2	374	NA	NA	NA	NA	NA	NA	NA
2	17637832	17638596	AHL15_native_rep2_peak_2801	353	.	2	17637800	17639000	NA	NA	intergenic	native_rep2	764	NA	NA	NA	NA	NA	NA	NA
2	17739986	17740376	AHL15_native_rep2_peak_2802	74	.	2	17739167	17747780	NA	NA	intergenic	native_rep2	390	NA	NA	NA	NA	NA	NA	NA
2	17744556	17745371	AHL15_native_rep2_peak_2803	66	.	2	17739167	17747780	NA	NA	intergenic	native_rep2	815	NA	NA	NA	NA	NA	NA	NA
2	17746107	17746413	AHL15_native_rep2_peak_2804	58	.	2	17739167	17747780	NA	NA	intergenic	native_rep2	306	NA	NA	NA	NA	NA	NA	NA
2	17764873	17765183	AHL15_native_rep2_peak_2805	58	.	2	17764185	17765177	NA	NA	intergenic	native_rep2	304	NA	NA	NA	NA	NA	NA	NA
2	17819471	17819783	AHL15_native_rep2_peak_2807	29	.	2	17818545	17820113	NA	NA	intergenic	native_rep2	312	NA	NA	NA	NA	NA	NA	NA
2	17848803	17849694	AHL15_native_rep2_peak_2808	58	.	2	17846603	17849818	NA	NA	intergenic	native_rep2	891	NA	NA	NA	NA	NA	NA	NA
2	17882611	17883191	AHL15_native_rep2_peak_2810	58	.	2	17882636	17883578	NA	NA	intergenic	native_rep2	555	NA	NA	NA	NA	NA	NA	NA
2	17891146	17891457	AHL15_native_rep2_peak_2811	58	.	2	17890087	17891502	NA	NA	intergenic	native_rep2	311	NA	NA	NA	NA	NA	NA	NA
2	17992701	17993179	AHL15_native_rep2_peak_2814	82	.	2	17992047	17994572	NA	NA	intergenic	native_rep2	478	NA	NA	NA	NA	NA	NA	NA
2	18187340	18187809	AHL15_native_rep2_peak_2815	66	.	2	18187358	18188003	NA	NA	intergenic	native_rep2	451	NA	NA	NA	NA	NA	NA	NA
2	18233944	18234517	AHL15_native_rep2_peak_2816	138	.	2	18232630	18236788	NA	NA	intergenic	native_rep2	573	NA	NA	NA	NA	NA	NA	NA
2	18235695	18236697	AHL15_native_rep2_peak_2817	316	.	2	18232630	18236788	NA	NA	intergenic	native_rep2	1002	NA	NA	NA	NA	NA	NA	NA
2	18267703	18268573	AHL15_native_rep2_peak_2818	234	.	2	18266346	18268210	NA	NA	intergenic	native_rep2	507	NA	NA	NA	NA	NA	NA	NA
2	18339991	18340329	AHL15_native_rep2_peak_2820	43	.	2	18339275	18340601	NA	NA	intergenic	native_rep2	338	NA	NA	NA	NA	NA	NA	NA
2	18352941	18353412	AHL15_native_rep2_peak_2822	35	.	2	18352515	18354185	NA	NA	intergenic	native_rep2	471	NA	NA	NA	NA	NA	NA	NA
2	18372888	18373555	AHL15_native_rep2_peak_2824	201	.	2	18369052	18374161	NA	NA	intergenic	native_rep2	667	NA	NA	NA	NA	NA	NA	NA
2	18396344	18396727	AHL15_native_rep2_peak_2825	35	.	2	18396337	18396873	NA	NA	intergenic	native_rep2	383	NA	NA	NA	NA	NA	NA	NA
2	18398747	18399252	AHL15_native_rep2_peak_2826	58	.	2	18398504	18399645	NA	NA	intergenic	native_rep2	505	NA	NA	NA	NA	NA	NA	NA
2	18535696	18536030	AHL15_native_rep2_peak_2829	58	.	2	18531752	18537176	NA	NA	intergenic	native_rep2	334	NA	NA	NA	NA	NA	NA	NA
2	18593513	18594057	AHL15_native_rep2_peak_2831	119	.	2	18593729	18594177	NA	NA	intergenic	native_rep2	328	NA	NA	NA	NA	NA	NA	NA
2	18598717	18599060	AHL15_native_rep2_peak_2832	43	.	2	18598481	18599497	NA	NA	intergenic	native_rep2	343	NA	NA	NA	NA	NA	NA	NA
2	18938512	18939217	AHL15_native_rep2_peak_2836	223	.	2	18938447	18939261	NA	NA	intergenic	native_rep2	705	NA	NA	NA	NA	NA	NA	NA
2	19020616	19020973	AHL15_native_rep2_peak_2838	23	.	2	19019491	19021153	NA	NA	intergenic	native_rep2	357	NA	NA	NA	NA	NA	NA	NA
2	19045978	19046646	AHL15_native_rep2_peak_2839	23	.	2	19044955	19048020	NA	NA	intergenic	native_rep2	668	NA	NA	NA	NA	NA	NA	NA
2	19050379	19050743	AHL15_native_rep2_peak_2840	35	.	2	19050369	19053469	NA	NA	intergenic	native_rep2	364	NA	NA	NA	NA	NA	NA	NA
2	19093732	19094203	AHL15_native_rep2_peak_2841	35	.	2	19093373	19093967	NA	NA	intergenic	native_rep2	235	NA	NA	NA	NA	NA	NA	NA
2	19172126	19172894	AHL15_native_rep2_peak_2843	58	.	2	19166967	19176107	NA	NA	intergenic	native_rep2	768	NA	NA	NA	NA	NA	NA	NA
2	19177686	19178103	AHL15_native_rep2_peak_2844	29	.	2	19177277	19179081	NA	NA	intergenic	native_rep2	417	NA	NA	NA	NA	NA	NA	NA
2	19180241	19180568	AHL15_native_rep2_peak_2845	35	.	2	19180319	19180704	NA	NA	intergenic	native_rep2	249	NA	NA	NA	NA	NA	NA	NA
2	19195861	19196797	AHL15_native_rep2_peak_2846	1149	.	2	19196093	19197329	NA	NA	intergenic	native_rep2	704	NA	NA	NA	NA	NA	NA	NA
2	19215401	19215809	AHL15_native_rep2_peak_2847	58	.	2	19215210	19219724	NA	NA	intergenic	native_rep2	408	NA	NA	NA	NA	NA	NA	NA
2	19216744	19217100	AHL15_native_rep2_peak_2848	74	.	2	19215210	19219724	NA	NA	intergenic	native_rep2	356	NA	NA	NA	NA	NA	NA	NA
2	19222871	19223197	AHL15_native_rep2_peak_2850	50	.	2	19222916	19229069	NA	NA	intergenic	native_rep2	281	NA	NA	NA	NA	NA	NA	NA
2	19268524	19268889	AHL15_native_rep2_peak_2852	58	.	2	19268195	19269557	NA	NA	intergenic	native_rep2	365	NA	NA	NA	NA	NA	NA	NA
2	19413666	19414804	AHL15_native_rep2_peak_2855	280	.	2	19412328	19414679	NA	NA	intergenic	native_rep2	1013	NA	NA	NA	NA	NA	NA	NA
2	19464413	19464896	AHL15_native_rep2_peak_2856	109	.	2	19464087	19469570	NA	NA	intergenic	native_rep2	483	NA	NA	NA	NA	NA	NA	NA
2	19527829	19528571	AHL15_native_rep2_peak_2858	91	.	2	19527580	19529742	NA	NA	intergenic	native_rep2	742	NA	NA	NA	NA	NA	NA	NA
2	19584262	19584952	AHL15_native_rep2_peak_2859	169	.	2	19583618	19587136	NA	NA	intergenic	native_rep2	690	NA	NA	NA	NA	NA	NA	NA
2	19585388	19585970	AHL15_native_rep2_peak_2860	129	.	2	19583618	19587136	NA	NA	intergenic	native_rep2	582	NA	NA	NA	NA	NA	NA	NA
2	19623019	19623611	AHL15_native_rep2_peak_2861	159	.	2	19622301	19624021	NA	NA	intergenic	native_rep2	592	NA	NA	NA	NA	NA	NA	NA
3	42716	43112	AHL15_native_rep2_peak_2862	50	.	3	42159	43044	NA	NA	intergenic	native_rep2	328	NA	NA	NA	NA	NA	NA	NA
3	131734	132098	AHL15_native_rep2_peak_2863	50	.	3	131749	132825	NA	NA	intergenic	native_rep2	349	NA	NA	NA	NA	NA	NA	NA
3	157212	158176	AHL15_native_rep2_peak_2864	109	.	3	156937	158449	NA	NA	intergenic	native_rep2	964	NA	NA	NA	NA	NA	NA	NA
3	335522	336032	AHL15_native_rep2_peak_2866	100	.	3	334132	336711	NA	NA	intergenic	native_rep2	510	NA	NA	NA	NA	NA	NA	NA
3	389469	389844	AHL15_native_rep2_peak_2867	43	.	3	389460	390719	NA	NA	intergenic	native_rep2	375	NA	NA	NA	NA	NA	NA	NA
3	545778	546169	AHL15_native_rep2_peak_2871	29	.	3	545602	546738	NA	NA	intergenic	native_rep2	391	NA	NA	NA	NA	NA	NA	NA
3	558855	559223	AHL15_native_rep2_peak_2872	50	.	3	558723	560181	NA	NA	intergenic	native_rep2	368	NA	NA	NA	NA	NA	NA	NA
3	559628	560054	AHL15_native_rep2_peak_2873	159	.	3	558723	560181	NA	NA	intergenic	native_rep2	426	NA	NA	NA	NA	NA	NA	NA
3	708289	708787	AHL15_native_rep2_peak_2875	74	.	3	707697	708697	NA	NA	intergenic	native_rep2	408	NA	NA	NA	NA	NA	NA	NA
3	759250	760147	AHL15_native_rep2_peak_2877	138	.	3	759282	760003	NA	NA	intergenic	native_rep2	721	NA	NA	NA	NA	NA	NA	NA
3	826729	827410	AHL15_native_rep2_peak_2878	416	.	3	826585	827234	NA	NA	intergenic	native_rep2	505	NA	NA	NA	NA	NA	NA	NA
3	895266	896131	AHL15_native_rep2_peak_2881	129	.	3	892229	899553	NA	NA	intergenic	native_rep2	865	NA	NA	NA	NA	NA	NA	NA
3	985727	986048	AHL15_native_rep2_peak_2883	29	.	3	985170	992073	NA	NA	intergenic	native_rep2	321	NA	NA	NA	NA	NA	NA	NA
3	1006095	1006706	AHL15_native_rep2_peak_2884	50	.	3	1006154	1006779	NA	NA	intergenic	native_rep2	552	NA	NA	NA	NA	NA	NA	NA
3	1056068	1056756	AHL15_native_rep2_peak_2885	119	.	3	1055196	1060299	NA	NA	intergenic	native_rep2	688	NA	NA	NA	NA	NA	NA	NA
3	1057575	1058013	AHL15_native_rep2_peak_2886	179	.	3	1055196	1060299	NA	NA	intergenic	native_rep2	438	NA	NA	NA	NA	NA	NA	NA
3	1058563	1059143	AHL15_native_rep2_peak_2887	119	.	3	1055196	1060299	NA	NA	intergenic	native_rep2	580	NA	NA	NA	NA	NA	NA	NA
3	1063411	1063861	AHL15_native_rep2_peak_2888	66	.	3	1063234	1066557	NA	NA	intergenic	native_rep2	450	NA	NA	NA	NA	NA	NA	NA
3	1283465	1284070	AHL15_native_rep2_peak_2892	138	.	3	1282170	1284424	NA	NA	intergenic	native_rep2	605	NA	NA	NA	NA	NA	NA	NA
3	1341503	1342332	AHL15_native_rep2_peak_2894	675	.	3	1340623	1342454	NA	NA	intergenic	native_rep2	829	NA	NA	NA	NA	NA	NA	NA
3	1358685	1360282	AHL15_native_rep2_peak_2895	138	.	3	1359235	1360836	NA	NA	intergenic	native_rep2	1047	NA	NA	NA	NA	NA	NA	NA
3	1369389	1370021	AHL15_native_rep2_peak_2897	109	.	3	1369532	1371635	NA	NA	intergenic	native_rep2	489	NA	NA	NA	NA	NA	NA	NA
3	1370335	1371361	AHL15_native_rep2_peak_2898	316	.	3	1369532	1371635	NA	NA	intergenic	native_rep2	1026	NA	NA	NA	NA	NA	NA	NA
3	1385476	1386114	AHL15_native_rep2_peak_2899	403	.	3	1384679	1386174	NA	NA	intergenic	native_rep2	638	NA	NA	NA	NA	NA	NA	NA
3	1602226	1602683	AHL15_native_rep2_peak_2905	50	.	3	1602437	1603358	NA	NA	intergenic	native_rep2	246	NA	NA	NA	NA	NA	NA	NA
3	1758641	1759172	AHL15_native_rep2_peak_2907	109	.	3	1758807	1760204	NA	NA	intergenic	native_rep2	365	NA	NA	NA	NA	NA	NA	NA
3	1817376	1817908	AHL15_native_rep2_peak_2908	58	.	3	1815363	1817731	NA	NA	intergenic	native_rep2	355	NA	NA	NA	NA	NA	NA	NA
3	1928169	1928873	AHL15_native_rep2_peak_2911	316	.	3	1927850	1928867	NA	NA	intergenic	native_rep2	698	NA	NA	NA	NA	NA	NA	NA
3	2091917	2092608	AHL15_native_rep2_peak_2916	391	.	3	2091798	2093997	NA	NA	intergenic	native_rep2	691	NA	NA	NA	NA	NA	NA	NA
3	2201084	2201513	AHL15_native_rep2_peak_2919	138	.	3	2201150	2201431	NA	NA	intergenic	native_rep2	281	NA	NA	NA	NA	NA	NA	NA
3	2312344	2312699	AHL15_native_rep2_peak_2920	74	.	3	2311983	2313997	NA	NA	intergenic	native_rep2	355	NA	NA	NA	NA	NA	NA	NA
3	2313156	2313878	AHL15_native_rep2_peak_2921	159	.	3	2311983	2313997	NA	NA	intergenic	native_rep2	722	NA	NA	NA	NA	NA	NA	NA
3	2363943	2364272	AHL15_native_rep2_peak_2922	43	.	3	2362824	2365300	NA	NA	intergenic	native_rep2	329	NA	NA	NA	NA	NA	NA	NA
3	2450668	2451239	AHL15_native_rep2_peak_2924	119	.	3	2450659	2451563	NA	NA	intergenic	native_rep2	571	NA	NA	NA	NA	NA	NA	NA
3	2570008	2570505	AHL15_native_rep2_peak_2925	100	.	3	2569700	2572839	NA	NA	intergenic	native_rep2	497	NA	NA	NA	NA	NA	NA	NA
3	2629142	2630353	AHL15_native_rep2_peak_2927	577	.	3	2627455	2630973	NA	NA	intergenic	native_rep2	1211	NA	NA	NA	NA	NA	NA	NA
3	2661104	2661763	AHL15_native_rep2_peak_2929	246	.	3	2661095	2663068	NA	NA	intergenic	native_rep2	659	NA	NA	NA	NA	NA	NA	NA
3	2843918	2844287	AHL15_native_rep2_peak_2930	43	.	3	2843781	2844336	NA	NA	intergenic	native_rep2	369	NA	NA	NA	NA	NA	NA	NA
3	2846053	2846435	AHL15_native_rep2_peak_2931	82	.	3	2845573	2847182	NA	NA	intergenic	native_rep2	382	NA	NA	NA	NA	NA	NA	NA
3	2919785	2920461	AHL15_native_rep2_peak_2932	365	.	3	2919247	2921803	NA	NA	intergenic	native_rep2	676	NA	NA	NA	NA	NA	NA	NA
3	2988090	2988477	AHL15_native_rep2_peak_2933	109	.	3	2987990	2989355	NA	NA	intergenic	native_rep2	387	NA	NA	NA	NA	NA	NA	NA
3	2999208	2999605	AHL15_native_rep2_peak_2934	58	.	3	2998255	2999713	NA	NA	intergenic	native_rep2	397	NA	NA	NA	NA	NA	NA	NA
3	3079906	3080416	AHL15_native_rep2_peak_2936	82	.	3	3080188	3080734	NA	NA	intergenic	native_rep2	228	NA	NA	NA	NA	NA	NA	NA
3	3263358	3263992	AHL15_native_rep2_peak_2938	129	.	3	3262854	3264193	NA	NA	intergenic	native_rep2	634	NA	NA	NA	NA	NA	NA	NA
3	3402771	3403320	AHL15_native_rep2_peak_2940	100	.	3	3402776	3405799	NA	NA	intergenic	native_rep2	544	NA	NA	NA	NA	NA	NA	NA
3	3554938	3555283	AHL15_native_rep2_peak_2944	58	.	3	3554843	3556553	NA	NA	intergenic	native_rep2	345	NA	NA	NA	NA	NA	NA	NA
3	3601598	3602004	AHL15_native_rep2_peak_2947	35	.	3	3599908	3602035	NA	NA	intergenic	native_rep2	406	NA	NA	NA	NA	NA	NA	NA
3	3656755	3657943	AHL15_native_rep2_peak_2948	43	.	3	3651726	3660297	NA	NA	intergenic	native_rep2	1188	NA	NA	NA	NA	NA	NA	NA
3	3665939	3666282	AHL15_native_rep2_peak_2949	29	.	3	3664975	3667204	NA	NA	intergenic	native_rep2	343	NA	NA	NA	NA	NA	NA	NA
3	3689659	3690167	AHL15_native_rep2_peak_2950	35	.	3	3689405	3694955	NA	NA	intergenic	native_rep2	508	NA	NA	NA	NA	NA	NA	NA
3	3716029	3717452	AHL15_native_rep2_peak_2951	416	.	3	3716018	3717893	NA	NA	intergenic	native_rep2	1423	NA	NA	NA	NA	NA	NA	NA
3	3742972	3743368	AHL15_native_rep2_peak_2952	100	.	3	3741753	3744815	NA	NA	intergenic	native_rep2	396	NA	NA	NA	NA	NA	NA	NA
3	3744090	3744610	AHL15_native_rep2_peak_2953	35	.	3	3741753	3744815	NA	NA	intergenic	native_rep2	520	NA	NA	NA	NA	NA	NA	NA
3	3750202	3750948	AHL15_native_rep2_peak_2954	109	.	3	3749093	3751557	NA	NA	intergenic	native_rep2	746	NA	NA	NA	NA	NA	NA	NA
3	3755101	3755407	AHL15_native_rep2_peak_2955	58	.	3	3755060	3755455	NA	NA	intergenic	native_rep2	306	NA	NA	NA	NA	NA	NA	NA
3	3837986	3838614	AHL15_native_rep2_peak_2956	269	.	3	3836849	3839100	NA	NA	intergenic	native_rep2	628	NA	NA	NA	NA	NA	NA	NA
3	3931063	3931379	AHL15_native_rep2_peak_2958	43	.	3	3931000	3931450	NA	NA	intergenic	native_rep2	316	NA	NA	NA	NA	NA	NA	NA
3	3964828	3966213	AHL15_native_rep2_peak_2959	647	.	3	3965222	3966099	NA	NA	intergenic	native_rep2	877	NA	NA	NA	NA	NA	NA	NA
3	3987388	3988322	AHL15_native_rep2_peak_2960	234	.	3	3985625	3988589	NA	NA	intergenic	native_rep2	934	NA	NA	NA	NA	NA	NA	NA
3	4079764	4080504	AHL15_native_rep2_peak_2961	43	.	3	4079627	4082264	NA	NA	intergenic	native_rep2	740	NA	NA	NA	NA	NA	NA	NA
3	4107381	4107865	AHL15_native_rep2_peak_2962	58	.	3	4107341	4109374	NA	NA	intergenic	native_rep2	484	NA	NA	NA	NA	NA	NA	NA
3	4118542	4118917	AHL15_native_rep2_peak_2963	29	.	3	4116951	4120788	NA	NA	intergenic	native_rep2	375	NA	NA	NA	NA	NA	NA	NA
3	4216297	4217154	AHL15_native_rep2_peak_2964	159	.	3	4216302	4218309	NA	NA	intergenic	native_rep2	852	NA	NA	NA	NA	NA	NA	NA
3	4340594	4341446	AHL15_native_rep2_peak_2967	169	.	3	4340446	4341663	NA	NA	intergenic	native_rep2	852	NA	NA	NA	NA	NA	NA	NA
3	4615113	4615661	AHL15_native_rep2_peak_2973	43	.	3	4614857	4615599	NA	NA	intergenic	native_rep2	486	NA	NA	NA	NA	NA	NA	NA
3	4721201	4721815	AHL15_native_rep2_peak_2974	74	.	3	4721003	4724746	NA	NA	intergenic	native_rep2	614	NA	NA	NA	NA	NA	NA	NA
3	4726400	4729505	AHL15_native_rep2_peak_2975	442	.	3	4726478	4729398	NA	NA	intergenic	native_rep2	2920	NA	NA	NA	NA	NA	NA	NA
3	4799963	4800298	AHL15_native_rep2_peak_2977	23	.	3	4799612	4801951	NA	NA	intergenic	native_rep2	335	NA	NA	NA	NA	NA	NA	NA
3	4836286	4836745	AHL15_native_rep2_peak_2978	91	.	3	4834015	4849538	NA	NA	intergenic	native_rep2	459	NA	NA	NA	NA	NA	NA	NA
3	4839954	4840855	AHL15_native_rep2_peak_2979	109	.	3	4834015	4849538	NA	NA	intergenic	native_rep2	901	NA	NA	NA	NA	NA	NA	NA
3	4848197	4848664	AHL15_native_rep2_peak_2980	169	.	3	4834015	4849538	NA	NA	intergenic	native_rep2	467	NA	NA	NA	NA	NA	NA	NA
3	4891814	4892132	AHL15_native_rep2_peak_2981	50	.	3	4891215	4892409	NA	NA	intergenic	native_rep2	318	NA	NA	NA	NA	NA	NA	NA
3	4908268	4908588	AHL15_native_rep2_peak_2982	66	.	3	4908067	4908730	NA	NA	intergenic	native_rep2	320	NA	NA	NA	NA	NA	NA	NA
3	4977254	4978277	AHL15_native_rep2_peak_2983	341	.	3	4977193	4978725	NA	NA	intergenic	native_rep2	1023	NA	NA	NA	NA	NA	NA	NA
3	4987494	4988032	AHL15_native_rep2_peak_2984	74	.	3	4986860	4988007	NA	NA	intergenic	native_rep2	513	NA	NA	NA	NA	NA	NA	NA
3	5060102	5060431	AHL15_native_rep2_peak_2985	58	.	3	5059249	5061680	NA	NA	intergenic	native_rep2	329	NA	NA	NA	NA	NA	NA	NA
3	5156675	5157148	AHL15_native_rep2_peak_2987	66	.	3	5156420	5158697	NA	NA	intergenic	native_rep2	473	NA	NA	NA	NA	NA	NA	NA
3	5163955	5164269	AHL15_native_rep2_peak_2988	23	.	3	5162945	5166174	NA	NA	intergenic	native_rep2	314	NA	NA	NA	NA	NA	NA	NA
3	5220300	5220715	AHL15_native_rep2_peak_2990	159	.	3	5220274	5225160	NA	NA	intergenic	native_rep2	415	NA	NA	NA	NA	NA	NA	NA
3	5228266	5229169	AHL15_native_rep2_peak_2991	109	.	3	5227935	5229123	NA	NA	intergenic	native_rep2	857	NA	NA	NA	NA	NA	NA	NA
3	5231937	5232498	AHL15_native_rep2_peak_2992	100	.	3	5231646	5234456	NA	NA	intergenic	native_rep2	561	NA	NA	NA	NA	NA	NA	NA
3	5349342	5349890	AHL15_native_rep2_peak_2994	91	.	3	5349321	5350813	NA	NA	intergenic	native_rep2	548	NA	NA	NA	NA	NA	NA	NA
3	5372309	5372971	AHL15_native_rep2_peak_2995	109	.	3	5372293	5374247	NA	NA	intergenic	native_rep2	662	NA	NA	NA	NA	NA	NA	NA
3	5373829	5374288	AHL15_native_rep2_peak_2996	100	.	3	5372293	5374247	NA	NA	intergenic	native_rep2	418	NA	NA	NA	NA	NA	NA	NA
3	5378660	5380022	AHL15_native_rep2_peak_2997	257	.	3	5377275	5379309	NA	NA	intergenic	native_rep2	649	NA	NA	NA	NA	NA	NA	NA
3	5381059	5381469	AHL15_native_rep2_peak_2998	58	.	3	5380726	5381602	NA	NA	intergenic	native_rep2	410	NA	NA	NA	NA	NA	NA	NA
3	5406519	5407386	AHL15_native_rep2_peak_2999	442	.	3	5406461	5407791	NA	NA	intergenic	native_rep2	867	NA	NA	NA	NA	NA	NA	NA
3	5422750	5423270	AHL15_native_rep2_peak_3001	179	.	3	5422464	5426986	NA	NA	intergenic	native_rep2	520	NA	NA	NA	NA	NA	NA	NA
3	5426066	5426396	AHL15_native_rep2_peak_3002	29	.	3	5422464	5426986	NA	NA	intergenic	native_rep2	330	NA	NA	NA	NA	NA	NA	NA
3	5454020	5454585	AHL15_native_rep2_peak_3003	100	.	3	5452562	5454761	NA	NA	intergenic	native_rep2	565	NA	NA	NA	NA	NA	NA	NA
3	5569043	5570305	AHL15_native_rep2_peak_3005	212	.	3	5569545	5571902	NA	NA	intergenic	native_rep2	760	NA	NA	NA	NA	NA	NA	NA
3	5590636	5591660	AHL15_native_rep2_peak_3007	522	.	3	5591085	5592490	NA	NA	intergenic	native_rep2	575	NA	NA	NA	NA	NA	NA	NA
3	5729363	5729845	AHL15_native_rep2_peak_3011	82	.	3	5729174	5730067	NA	NA	intergenic	native_rep2	482	NA	NA	NA	NA	NA	NA	NA
3	5743709	5745947	AHL15_native_rep2_peak_3012	718	.	3	5743335	5748496	NA	NA	intergenic	native_rep2	2238	NA	NA	NA	NA	NA	NA	NA
3	5754699	5755083	AHL15_native_rep2_peak_3013	29	.	3	5752301	5755713	NA	NA	intergenic	native_rep2	384	NA	NA	NA	NA	NA	NA	NA
3	5778552	5778884	AHL15_native_rep2_peak_3014	35	.	3	5778052	5778875	NA	NA	intergenic	native_rep2	323	NA	NA	NA	NA	NA	NA	NA
3	5819812	5820339	AHL15_native_rep2_peak_3017	269	.	3	5818498	5820831	NA	NA	intergenic	native_rep2	527	NA	NA	NA	NA	NA	NA	NA
3	5836273	5836624	AHL15_native_rep2_peak_3020	50	.	3	5833733	5841045	NA	NA	intergenic	native_rep2	351	NA	NA	NA	NA	NA	NA	NA
3	5839519	5839856	AHL15_native_rep2_peak_3021	35	.	3	5833733	5841045	NA	NA	intergenic	native_rep2	337	NA	NA	NA	NA	NA	NA	NA
3	5865892	5866290	AHL15_native_rep2_peak_3023	74	.	3	5863437	5867391	NA	NA	intergenic	native_rep2	398	NA	NA	NA	NA	NA	NA	NA
3	5900765	5901178	AHL15_native_rep2_peak_3024	74	.	3	5900637	5901478	NA	NA	intergenic	native_rep2	413	NA	NA	NA	NA	NA	NA	NA
3	5927400	5928133	AHL15_native_rep2_peak_3025	280	.	3	5927037	5931017	NA	NA	intergenic	native_rep2	733	NA	NA	NA	NA	NA	NA	NA
3	5932666	5932972	AHL15_native_rep2_peak_3026	35	.	3	5932234	5934032	NA	NA	intergenic	native_rep2	306	NA	NA	NA	NA	NA	NA	NA
3	5995867	5996184	AHL15_native_rep2_peak_3028	23	.	3	5993001	5998173	NA	NA	intergenic	native_rep2	317	NA	NA	NA	NA	NA	NA	NA
3	6053977	6055548	AHL15_native_rep2_peak_3030	365	.	3	6053675	6055494	NA	NA	intergenic	native_rep2	1517	NA	NA	NA	NA	NA	NA	NA
3	6100901	6101715	AHL15_native_rep2_peak_3031	898	.	3	6100595	6101752	NA	NA	intergenic	native_rep2	814	NA	NA	NA	NA	NA	NA	NA
3	6118889	6119238	AHL15_native_rep2_peak_3032	82	.	3	6117982	6119706	NA	NA	intergenic	native_rep2	349	NA	NA	NA	NA	NA	NA	NA
3	6172369	6172817	AHL15_native_rep2_peak_3033	119	.	3	6172005	6174238	NA	NA	intergenic	native_rep2	448	NA	NA	NA	NA	NA	NA	NA
3	6269115	6270047	AHL15_native_rep2_peak_3035	58	.	3	6268648	6273965	NA	NA	intergenic	native_rep2	932	NA	NA	NA	NA	NA	NA	NA
3	6270627	6271196	AHL15_native_rep2_peak_3036	190	.	3	6268648	6273965	NA	NA	intergenic	native_rep2	569	NA	NA	NA	NA	NA	NA	NA
3	6272328	6272809	AHL15_native_rep2_peak_3037	43	.	3	6268648	6273965	NA	NA	intergenic	native_rep2	481	NA	NA	NA	NA	NA	NA	NA
3	6336143	6336532	AHL15_native_rep2_peak_3038	66	.	3	6335822	6336691	NA	NA	intergenic	native_rep2	389	NA	NA	NA	NA	NA	NA	NA
3	6381741	6383065	AHL15_native_rep2_peak_3040	169	.	3	6381324	6383288	NA	NA	intergenic	native_rep2	1324	NA	NA	NA	NA	NA	NA	NA
3	6393405	6393755	AHL15_native_rep2_peak_3042	43	.	3	6393080	6393746	NA	NA	intergenic	native_rep2	341	NA	NA	NA	NA	NA	NA	NA
3	6576379	6576967	AHL15_native_rep2_peak_3043	179	.	3	6575613	6577483	NA	NA	intergenic	native_rep2	588	NA	NA	NA	NA	NA	NA	NA
3	6623541	6624720	AHL15_native_rep2_peak_3045	328	.	3	6623278	6624376	NA	NA	intergenic	native_rep2	835	NA	NA	NA	NA	NA	NA	NA
3	6717505	6718154	AHL15_native_rep2_peak_3047	269	.	3	6716178	6722824	NA	NA	intergenic	native_rep2	649	NA	NA	NA	NA	NA	NA	NA
3	6728183	6729116	AHL15_native_rep2_peak_3048	748	.	3	6728105	6729584	NA	NA	intergenic	native_rep2	933	NA	NA	NA	NA	NA	NA	NA
3	6751954	6752432	AHL15_native_rep2_peak_3049	129	.	3	6752083	6752421	NA	NA	intergenic	native_rep2	338	NA	NA	NA	NA	NA	NA	NA
3	6838699	6839023	AHL15_native_rep2_peak_3050	58	.	3	6837505	6840280	NA	NA	intergenic	native_rep2	324	NA	NA	NA	NA	NA	NA	NA
3	6882398	6882712	AHL15_native_rep2_peak_3051	43	.	3	6882315	6883710	NA	NA	intergenic	native_rep2	314	NA	NA	NA	NA	NA	NA	NA
3	6902092	6902513	AHL15_native_rep2_peak_3052	74	.	3	6901334	6903756	NA	NA	intergenic	native_rep2	421	NA	NA	NA	NA	NA	NA	NA
3	6940579	6942669	AHL15_native_rep2_peak_3054	563	.	3	6940975	6942622	NA	NA	intergenic	native_rep2	1647	NA	NA	NA	NA	NA	NA	NA
3	6992015	6993207	AHL15_native_rep2_peak_3056	190	.	3	6992462	6994769	NA	NA	intergenic	native_rep2	745	NA	NA	NA	NA	NA	NA	NA
3	7142420	7143373	AHL15_native_rep2_peak_3059	416	.	3	7141353	7143417	NA	NA	intergenic	native_rep2	953	NA	NA	NA	NA	NA	NA	NA
3	7215901	7216385	AHL15_native_rep2_peak_3062	66	.	3	7213474	7219732	NA	NA	intergenic	native_rep2	484	NA	NA	NA	NA	NA	NA	NA
3	7286507	7287099	AHL15_native_rep2_peak_3064	43	.	3	7286442	7300443	NA	NA	intergenic	native_rep2	592	NA	NA	NA	NA	NA	NA	NA
3	7291221	7291674	AHL15_native_rep2_peak_3065	82	.	3	7286442	7300443	NA	NA	intergenic	native_rep2	453	NA	NA	NA	NA	NA	NA	NA
3	7316883	7317209	AHL15_native_rep2_peak_3066	35	.	3	7315883	7318576	NA	NA	intergenic	native_rep2	326	NA	NA	NA	NA	NA	NA	NA
3	7398293	7398704	AHL15_native_rep2_peak_3068	100	.	3	7395096	7398958	NA	NA	intergenic	native_rep2	411	NA	NA	NA	NA	NA	NA	NA
3	7672323	7673061	AHL15_native_rep2_peak_3074	109	.	3	7669724	7673275	NA	NA	intergenic	native_rep2	738	NA	NA	NA	NA	NA	NA	NA
3	7785916	7786407	AHL15_native_rep2_peak_3080	119	.	3	7784561	7789341	NA	NA	intergenic	native_rep2	491	NA	NA	NA	NA	NA	NA	NA
3	7788167	7788773	AHL15_native_rep2_peak_3081	246	.	3	7784561	7789341	NA	NA	intergenic	native_rep2	606	NA	NA	NA	NA	NA	NA	NA
3	7811170	7812090	AHL15_native_rep2_peak_3082	91	.	3	7809056	7812860	NA	NA	intergenic	native_rep2	920	NA	NA	NA	NA	NA	NA	NA
3	7826314	7826962	AHL15_native_rep2_peak_3083	100	.	3	7826196	7827035	NA	NA	intergenic	native_rep2	648	NA	NA	NA	NA	NA	NA	NA
3	7834556	7835048	AHL15_native_rep2_peak_3084	100	.	3	7834135	7835143	NA	NA	intergenic	native_rep2	492	NA	NA	NA	NA	NA	NA	NA
3	7850551	7852445	AHL15_native_rep2_peak_3085	159	.	3	7846833	7853418	NA	NA	intergenic	native_rep2	1894	NA	NA	NA	NA	NA	NA	NA
3	7855990	7857272	AHL15_native_rep2_peak_3086	416	.	3	7855814	7862605	NA	NA	intergenic	native_rep2	1282	NA	NA	NA	NA	NA	NA	NA
3	7860573	7861352	AHL15_native_rep2_peak_3087	35	.	3	7855814	7862605	NA	NA	intergenic	native_rep2	779	NA	NA	NA	NA	NA	NA	NA
3	7910627	7910938	AHL15_native_rep2_peak_3091	43	.	3	7909746	7912904	NA	NA	intergenic	native_rep2	311	NA	NA	NA	NA	NA	NA	NA
3	7911696	7912008	AHL15_native_rep2_peak_3092	35	.	3	7909746	7912904	NA	NA	intergenic	native_rep2	312	NA	NA	NA	NA	NA	NA	NA
3	7912402	7913082	AHL15_native_rep2_peak_3093	148	.	3	7909746	7912904	NA	NA	intergenic	native_rep2	502	NA	NA	NA	NA	NA	NA	NA
3	7921272	7921681	AHL15_native_rep2_peak_3094	100	.	3	7920707	7926727	NA	NA	intergenic	native_rep2	409	NA	NA	NA	NA	NA	NA	NA
3	7950609	7950934	AHL15_native_rep2_peak_3096	50	.	3	7950440	7951022	NA	NA	intergenic	native_rep2	325	NA	NA	NA	NA	NA	NA	NA
3	7980082	7980716	AHL15_native_rep2_peak_3098	179	.	3	7979648	7983075	NA	NA	intergenic	native_rep2	634	NA	NA	NA	NA	NA	NA	NA
3	7981282	7982182	AHL15_native_rep2_peak_3099	100	.	3	7979648	7983075	NA	NA	intergenic	native_rep2	900	NA	NA	NA	NA	NA	NA	NA
3	7994762	7996988	AHL15_native_rep2_peak_3100	1330	.	3	7993588	7997624	NA	NA	intergenic	native_rep2	2226	NA	NA	NA	NA	NA	NA	NA
3	8068042	8068395	AHL15_native_rep2_peak_3103	74	.	3	8067756	8068417	NA	NA	intergenic	native_rep2	353	NA	NA	NA	NA	NA	NA	NA
3	8112091	8112584	AHL15_native_rep2_peak_3104	91	.	3	8109209	8112613	NA	NA	intergenic	native_rep2	493	NA	NA	NA	NA	NA	NA	NA
3	8125910	8126407	AHL15_native_rep2_peak_3105	129	.	3	8125931	8130390	NA	NA	intergenic	native_rep2	476	NA	NA	NA	NA	NA	NA	NA
3	8129842	8130309	AHL15_native_rep2_peak_3106	169	.	3	8125931	8130390	NA	NA	intergenic	native_rep2	467	NA	NA	NA	NA	NA	NA	NA
3	8138075	8138544	AHL15_native_rep2_peak_3108	100	.	3	8138084	8139184	NA	NA	intergenic	native_rep2	460	NA	NA	NA	NA	NA	NA	NA
3	8147610	8148376	AHL15_native_rep2_peak_3109	257	.	3	8144027	8152037	NA	NA	intergenic	native_rep2	766	NA	NA	NA	NA	NA	NA	NA
3	8158276	8158643	AHL15_native_rep2_peak_3110	129	.	3	8155206	8159074	NA	NA	intergenic	native_rep2	367	NA	NA	NA	NA	NA	NA	NA
3	8172016	8172395	AHL15_native_rep2_peak_3111	35	.	3	8167350	8172478	NA	NA	intergenic	native_rep2	379	NA	NA	NA	NA	NA	NA	NA
3	8182024	8182395	AHL15_native_rep2_peak_3113	66	.	3	8182095	8183870	NA	NA	intergenic	native_rep2	300	NA	NA	NA	NA	NA	NA	NA
3	8188160	8189395	AHL15_native_rep2_peak_3114	223	.	3	8185112	8194605	NA	NA	intergenic	native_rep2	1235	NA	NA	NA	NA	NA	NA	NA
3	8219138	8219676	AHL15_native_rep2_peak_3117	109	.	3	8217206	8220681	NA	NA	intergenic	native_rep2	538	NA	NA	NA	NA	NA	NA	NA
3	8247334	8247781	AHL15_native_rep2_peak_3120	17	.	3	8244372	8250518	NA	NA	intergenic	native_rep2	447	NA	NA	NA	NA	NA	NA	NA
3	8248358	8248933	AHL15_native_rep2_peak_3121	169	.	3	8244372	8250518	NA	NA	intergenic	native_rep2	575	NA	NA	NA	NA	NA	NA	NA
3	8275752	8276355	AHL15_native_rep2_peak_3122	328	.	3	8275565	8276807	NA	NA	intergenic	native_rep2	603	NA	NA	NA	NA	NA	NA	NA
3	8308261	8309266	AHL15_native_rep2_peak_3123	119	.	3	8300833	8309208	NA	NA	intergenic	native_rep2	947	NA	NA	NA	NA	NA	NA	NA
3	8363447	8364486	AHL15_native_rep2_peak_3127	179	.	3	8362171	8373374	NA	NA	intergenic	native_rep2	1039	NA	NA	NA	NA	NA	NA	NA
3	8365584	8366166	AHL15_native_rep2_peak_3128	74	.	3	8362171	8373374	NA	NA	intergenic	native_rep2	582	NA	NA	NA	NA	NA	NA	NA
3	8368693	8369339	AHL15_native_rep2_peak_3129	138	.	3	8362171	8373374	NA	NA	intergenic	native_rep2	646	NA	NA	NA	NA	NA	NA	NA
3	8370174	8370789	AHL15_native_rep2_peak_3130	74	.	3	8362171	8373374	NA	NA	intergenic	native_rep2	615	NA	NA	NA	NA	NA	NA	NA
3	8372158	8372724	AHL15_native_rep2_peak_3131	109	.	3	8362171	8373374	NA	NA	intergenic	native_rep2	566	NA	NA	NA	NA	NA	NA	NA
3	8393718	8394489	AHL15_native_rep2_peak_3132	91	.	3	8393467	8403061	NA	NA	intergenic	native_rep2	771	NA	NA	NA	NA	NA	NA	NA
3	8406444	8407048	AHL15_native_rep2_peak_3133	212	.	3	8405289	8410047	NA	NA	intergenic	native_rep2	604	NA	NA	NA	NA	NA	NA	NA
3	8409414	8409737	AHL15_native_rep2_peak_3134	50	.	3	8405289	8410047	NA	NA	intergenic	native_rep2	323	NA	NA	NA	NA	NA	NA	NA
3	8485545	8486282	AHL15_native_rep2_peak_3137	100	.	3	8483222	8488694	NA	NA	intergenic	native_rep2	737	NA	NA	NA	NA	NA	NA	NA
3	8493397	8493703	AHL15_native_rep2_peak_3139	66	.	3	8492373	8495439	NA	NA	intergenic	native_rep2	306	NA	NA	NA	NA	NA	NA	NA
3	8494625	8495168	AHL15_native_rep2_peak_3140	119	.	3	8492373	8495439	NA	NA	intergenic	native_rep2	543	NA	NA	NA	NA	NA	NA	NA
3	8556723	8557153	AHL15_native_rep2_peak_3144	35	.	3	8554839	8558059	NA	NA	intergenic	native_rep2	430	NA	NA	NA	NA	NA	NA	NA
3	8596135	8596929	AHL15_native_rep2_peak_3145	482	.	3	8589754	8602097	NA	NA	intergenic	native_rep2	794	NA	NA	NA	NA	NA	NA	NA
3	8608945	8609397	AHL15_native_rep2_peak_3147	82	.	3	8608297	8610978	NA	NA	intergenic	native_rep2	452	NA	NA	NA	NA	NA	NA	NA
3	8613434	8614575	AHL15_native_rep2_peak_3148	577	.	3	8613742	8615803	NA	NA	intergenic	native_rep2	833	NA	NA	NA	NA	NA	NA	NA
3	8702435	8702989	AHL15_native_rep2_peak_3150	138	.	3	8702466	8703207	NA	NA	intergenic	native_rep2	523	NA	NA	NA	NA	NA	NA	NA
3	8708425	8709342	AHL15_native_rep2_peak_3151	50	.	3	8708336	8710662	NA	NA	intergenic	native_rep2	917	NA	NA	NA	NA	NA	NA	NA
3	8720971	8721664	AHL15_native_rep2_peak_3152	82	.	3	8720084	8723096	NA	NA	intergenic	native_rep2	693	NA	NA	NA	NA	NA	NA	NA
3	8772419	8773068	AHL15_native_rep2_peak_3153	316	.	3	8770733	8774540	NA	NA	intergenic	native_rep2	649	NA	NA	NA	NA	NA	NA	NA
3	8797148	8797700	AHL15_native_rep2_peak_3154	91	.	3	8797031	8797933	NA	NA	intergenic	native_rep2	552	NA	NA	NA	NA	NA	NA	NA
3	8813599	8814035	AHL15_native_rep2_peak_3155	35	.	3	8812483	8819425	NA	NA	intergenic	native_rep2	436	NA	NA	NA	NA	NA	NA	NA
3	8893173	8893644	AHL15_native_rep2_peak_3157	148	.	3	8893203	8893869	NA	NA	intergenic	native_rep2	441	NA	NA	NA	NA	NA	NA	NA
3	8923583	8923915	AHL15_native_rep2_peak_3158	17	.	3	8923296	8926863	NA	NA	intergenic	native_rep2	332	NA	NA	NA	NA	NA	NA	NA
3	8994287	8995185	AHL15_native_rep2_peak_3162	328	.	3	8993948	8997369	NA	NA	intergenic	native_rep2	898	NA	NA	NA	NA	NA	NA	NA
3	9019645	9020333	AHL15_native_rep2_peak_3163	618	.	3	9009167	9020650	NA	NA	intergenic	native_rep2	688	NA	NA	NA	NA	NA	NA	NA
3	9039483	9039913	AHL15_native_rep2_peak_3164	23	.	3	9038785	9040013	NA	NA	intergenic	native_rep2	430	NA	NA	NA	NA	NA	NA	NA
3	9048690	9049106	AHL15_native_rep2_peak_3165	119	.	3	9048615	9049089	NA	NA	intergenic	native_rep2	399	NA	NA	NA	NA	NA	NA	NA
3	9060181	9060902	AHL15_native_rep2_peak_3166	269	.	3	9059020	9060835	NA	NA	intergenic	native_rep2	654	NA	NA	NA	NA	NA	NA	NA
3	9186648	9187028	AHL15_native_rep2_peak_3167	43	.	3	9185792	9188095	NA	NA	intergenic	native_rep2	380	NA	NA	NA	NA	NA	NA	NA
3	9205305	9206077	AHL15_native_rep2_peak_3168	50	.	3	9204965	9206182	NA	NA	intergenic	native_rep2	772	NA	NA	NA	NA	NA	NA	NA
3	9217181	9217681	AHL15_native_rep2_peak_3169	138	.	3	9216663	9217831	NA	NA	intergenic	native_rep2	500	NA	NA	NA	NA	NA	NA	NA
3	9256263	9256758	AHL15_native_rep2_peak_3170	190	.	3	9255083	9259825	NA	NA	intergenic	native_rep2	495	NA	NA	NA	NA	NA	NA	NA
3	9257444	9258096	AHL15_native_rep2_peak_3171	74	.	3	9255083	9259825	NA	NA	intergenic	native_rep2	652	NA	NA	NA	NA	NA	NA	NA
3	9313878	9314192	AHL15_native_rep2_peak_3173	23	.	3	9313599	9315073	NA	NA	intergenic	native_rep2	314	NA	NA	NA	NA	NA	NA	NA
3	9347184	9347693	AHL15_native_rep2_peak_3174	91	.	3	9346424	9349611	NA	NA	intergenic	native_rep2	509	NA	NA	NA	NA	NA	NA	NA
3	9348851	9349521	AHL15_native_rep2_peak_3175	341	.	3	9346424	9349611	NA	NA	intergenic	native_rep2	670	NA	NA	NA	NA	NA	NA	NA
3	9362302	9362837	AHL15_native_rep2_peak_3178	82	.	3	9361582	9369498	NA	NA	intergenic	native_rep2	535	NA	NA	NA	NA	NA	NA	NA
3	9363184	9363542	AHL15_native_rep2_peak_3179	74	.	3	9361582	9369498	NA	NA	intergenic	native_rep2	358	NA	NA	NA	NA	NA	NA	NA
3	9373472	9373837	AHL15_native_rep2_peak_3180	100	.	3	9373413	9374101	NA	NA	intergenic	native_rep2	365	NA	NA	NA	NA	NA	NA	NA
3	9383734	9385329	AHL15_native_rep2_peak_3181	190	.	3	9382405	9392510	NA	NA	intergenic	native_rep2	1595	NA	NA	NA	NA	NA	NA	NA
3	9385640	9386536	AHL15_native_rep2_peak_3182	975	.	3	9382405	9392510	NA	NA	intergenic	native_rep2	896	NA	NA	NA	NA	NA	NA	NA
3	9394614	9395419	AHL15_native_rep2_peak_3183	304	.	3	9394334	9396271	NA	NA	intergenic	native_rep2	805	NA	NA	NA	NA	NA	NA	NA
3	9428610	9429097	AHL15_native_rep2_peak_3185	43	.	3	9428277	9430761	NA	NA	intergenic	native_rep2	487	NA	NA	NA	NA	NA	NA	NA
3	9471591	9472371	AHL15_native_rep2_peak_3190	35	.	3	9471039	9475349	NA	NA	intergenic	native_rep2	780	NA	NA	NA	NA	NA	NA	NA
3	9488075	9488616	AHL15_native_rep2_peak_3192	190	.	3	9486924	9488543	NA	NA	intergenic	native_rep2	468	NA	NA	NA	NA	NA	NA	NA
3	9502259	9503009	AHL15_native_rep2_peak_3193	29	.	3	9502253	9503055	NA	NA	intergenic	native_rep2	750	NA	NA	NA	NA	NA	NA	NA
3	9509415	9510667	AHL15_native_rep2_peak_3194	109	.	3	9509302	9511900	NA	NA	intergenic	native_rep2	1252	NA	NA	NA	NA	NA	NA	NA
3	9575098	9575844	AHL15_native_rep2_peak_3200	618	.	3	9575215	9577031	NA	NA	intergenic	native_rep2	629	NA	NA	NA	NA	NA	NA	NA
3	9580038	9580736	AHL15_native_rep2_peak_3202	549	.	3	9580113	9582165	NA	NA	intergenic	native_rep2	623	NA	NA	NA	NA	NA	NA	NA
3	9607391	9607883	AHL15_native_rep2_peak_3204	29	.	3	9607193	9610695	NA	NA	intergenic	native_rep2	492	NA	NA	NA	NA	NA	NA	NA
3	9642716	9644015	AHL15_native_rep2_peak_3205	1165	.	3	9642779	9643318	NA	NA	intergenic	native_rep2	539	NA	NA	NA	NA	NA	NA	NA
3	9649019	9649325	AHL15_native_rep2_peak_3206	43	.	3	9648658	9649315	NA	NA	intergenic	native_rep2	296	NA	NA	NA	NA	NA	NA	NA
3	9664089	9664773	AHL15_native_rep2_peak_3207	159	.	3	9664325	9665547	NA	NA	intergenic	native_rep2	448	NA	NA	NA	NA	NA	NA	NA
3	9697794	9698216	AHL15_native_rep2_peak_3209	50	.	3	9690966	9703524	NA	NA	intergenic	native_rep2	422	NA	NA	NA	NA	NA	NA	NA
3	9701624	9702315	AHL15_native_rep2_peak_3210	50	.	3	9690966	9703524	NA	NA	intergenic	native_rep2	691	NA	NA	NA	NA	NA	NA	NA
3	9714381	9715088	AHL15_native_rep2_peak_3211	58	.	3	9713264	9717570	NA	NA	intergenic	native_rep2	707	NA	NA	NA	NA	NA	NA	NA
3	9716085	9717814	AHL15_native_rep2_peak_3212	341	.	3	9713264	9717570	NA	NA	intergenic	native_rep2	1485	NA	NA	NA	NA	NA	NA	NA
3	9726841	9727170	AHL15_native_rep2_peak_3213	50	.	3	9723904	9742607	NA	NA	intergenic	native_rep2	329	NA	NA	NA	NA	NA	NA	NA
3	9741005	9741691	AHL15_native_rep2_peak_3214	138	.	3	9723904	9742607	NA	NA	intergenic	native_rep2	686	NA	NA	NA	NA	NA	NA	NA
3	9742017	9742626	AHL15_native_rep2_peak_3215	91	.	3	9723904	9742607	NA	NA	intergenic	native_rep2	590	NA	NA	NA	NA	NA	NA	NA
3	9755012	9755357	AHL15_native_rep2_peak_3216	17	.	3	9753855	9756006	NA	NA	intergenic	native_rep2	345	NA	NA	NA	NA	NA	NA	NA
3	9766303	9767839	AHL15_native_rep2_peak_3217	159	.	3	9765570	9769633	NA	NA	intergenic	native_rep2	1536	NA	NA	NA	NA	NA	NA	NA
3	9774120	9774489	AHL15_native_rep2_peak_3218	74	.	3	9773122	9776957	NA	NA	intergenic	native_rep2	369	NA	NA	NA	NA	NA	NA	NA
3	9806361	9806772	AHL15_native_rep2_peak_3219	109	.	3	9805781	9809581	NA	NA	intergenic	native_rep2	411	NA	NA	NA	NA	NA	NA	NA
3	9816132	9816549	AHL15_native_rep2_peak_3220	58	.	3	9815752	9816562	NA	NA	intergenic	native_rep2	417	NA	NA	NA	NA	NA	NA	NA
3	9830181	9830893	AHL15_native_rep2_peak_3221	109	.	3	9829917	9831025	NA	NA	intergenic	native_rep2	712	NA	NA	NA	NA	NA	NA	NA
3	9858589	9860022	AHL15_native_rep2_peak_3223	328	.	3	9856212	9859664	NA	NA	intergenic	native_rep2	1075	NA	NA	NA	NA	NA	NA	NA
3	9886296	9887175	AHL15_native_rep2_peak_3224	82	.	3	9886202	9887916	NA	NA	intergenic	native_rep2	879	NA	NA	NA	NA	NA	NA	NA
3	9966040	9966844	AHL15_native_rep2_peak_3226	190	.	3	9964737	9969550	NA	NA	intergenic	native_rep2	804	NA	NA	NA	NA	NA	NA	NA
3	9967205	9967733	AHL15_native_rep2_peak_3227	119	.	3	9964737	9969550	NA	NA	intergenic	native_rep2	528	NA	NA	NA	NA	NA	NA	NA
3	10012023	10013359	AHL15_native_rep2_peak_3230	378	.	3	10011807	10017320	NA	NA	intergenic	native_rep2	1336	NA	NA	NA	NA	NA	NA	NA
3	10049054	10049486	AHL15_native_rep2_peak_3233	66	.	3	10047453	10050068	NA	NA	intergenic	native_rep2	432	NA	NA	NA	NA	NA	NA	NA
3	10065926	10067035	AHL15_native_rep2_peak_3234	304	.	3	10063870	10067528	NA	NA	intergenic	native_rep2	1109	NA	NA	NA	NA	NA	NA	NA
3	10104796	10105505	AHL15_native_rep2_peak_3237	590	.	3	10103423	10114191	NA	NA	intergenic	native_rep2	709	NA	NA	NA	NA	NA	NA	NA
3	10112627	10113228	AHL15_native_rep2_peak_3238	257	.	3	10103423	10114191	NA	NA	intergenic	native_rep2	601	NA	NA	NA	NA	NA	NA	NA
3	10125134	10125643	AHL15_native_rep2_peak_3239	100	.	3	10124128	10125658	NA	NA	intergenic	native_rep2	509	NA	NA	NA	NA	NA	NA	NA
3	10191346	10191775	AHL15_native_rep2_peak_3242	35	.	3	10190348	10192293	NA	NA	intergenic	native_rep2	429	NA	NA	NA	NA	NA	NA	NA
3	10200430	10200802	AHL15_native_rep2_peak_3243	43	.	3	10200046	10205073	NA	NA	intergenic	native_rep2	372	NA	NA	NA	NA	NA	NA	NA
3	10201112	10202067	AHL15_native_rep2_peak_3244	159	.	3	10200046	10205073	NA	NA	intergenic	native_rep2	955	NA	NA	NA	NA	NA	NA	NA
3	10237954	10238332	AHL15_native_rep2_peak_3246	35	.	3	10238023	10238513	NA	NA	intergenic	native_rep2	309	NA	NA	NA	NA	NA	NA	NA
3	10264707	10265121	AHL15_native_rep2_peak_3248	66	.	3	10261975	10269205	NA	NA	intergenic	native_rep2	414	NA	NA	NA	NA	NA	NA	NA
3	10267854	10268491	AHL15_native_rep2_peak_3249	190	.	3	10261975	10269205	NA	NA	intergenic	native_rep2	637	NA	NA	NA	NA	NA	NA	NA
3	10291549	10291974	AHL15_native_rep2_peak_3251	50	.	3	10290934	10300298	NA	NA	intergenic	native_rep2	425	NA	NA	NA	NA	NA	NA	NA
3	10294698	10296209	AHL15_native_rep2_peak_3252	129	.	3	10290934	10300298	NA	NA	intergenic	native_rep2	1511	NA	NA	NA	NA	NA	NA	NA
3	10297196	10297852	AHL15_native_rep2_peak_3253	138	.	3	10290934	10300298	NA	NA	intergenic	native_rep2	656	NA	NA	NA	NA	NA	NA	NA
3	10298166	10298805	AHL15_native_rep2_peak_3254	257	.	3	10290934	10300298	NA	NA	intergenic	native_rep2	639	NA	NA	NA	NA	NA	NA	NA
3	10314145	10314920	AHL15_native_rep2_peak_3256	66	.	3	10311492	10315009	NA	NA	intergenic	native_rep2	775	NA	NA	NA	NA	NA	NA	NA
3	10322365	10322770	AHL15_native_rep2_peak_3258	91	.	3	10322306	10323353	NA	NA	intergenic	native_rep2	405	NA	NA	NA	NA	NA	NA	NA
3	10337405	10338062	AHL15_native_rep2_peak_3259	257	.	3	10336490	10338147	NA	NA	intergenic	native_rep2	657	NA	NA	NA	NA	NA	NA	NA
3	10398328	10399151	AHL15_native_rep2_peak_3262	234	.	3	10398235	10402871	NA	NA	intergenic	native_rep2	823	NA	NA	NA	NA	NA	NA	NA
3	10402092	10402527	AHL15_native_rep2_peak_3263	109	.	3	10398235	10402871	NA	NA	intergenic	native_rep2	435	NA	NA	NA	NA	NA	NA	NA
3	10404987	10405833	AHL15_native_rep2_peak_3264	50	.	3	10404511	10407072	NA	NA	intergenic	native_rep2	846	NA	NA	NA	NA	NA	NA	NA
3	10409948	10410500	AHL15_native_rep2_peak_3265	190	.	3	10409977	10416905	NA	NA	intergenic	native_rep2	523	NA	NA	NA	NA	NA	NA	NA
3	10420797	10421433	AHL15_native_rep2_peak_3266	119	.	3	10419149	10424178	NA	NA	intergenic	native_rep2	636	NA	NA	NA	NA	NA	NA	NA
3	10423210	10423710	AHL15_native_rep2_peak_3267	82	.	3	10419149	10424178	NA	NA	intergenic	native_rep2	500	NA	NA	NA	NA	NA	NA	NA
3	10432534	10432860	AHL15_native_rep2_peak_3268	43	.	3	10432364	10434923	NA	NA	intergenic	native_rep2	326	NA	NA	NA	NA	NA	NA	NA
3	10433331	10433790	AHL15_native_rep2_peak_3269	109	.	3	10432364	10434923	NA	NA	intergenic	native_rep2	459	NA	NA	NA	NA	NA	NA	NA
3	10475685	10476654	AHL15_native_rep2_peak_3277	508	.	3	10473952	10483157	NA	NA	intergenic	native_rep2	969	NA	NA	NA	NA	NA	NA	NA
3	10502957	10504130	AHL15_native_rep2_peak_3278	129	.	3	10501360	10505710	NA	NA	intergenic	native_rep2	1173	NA	NA	NA	NA	NA	NA	NA
3	10509617	10510749	AHL15_native_rep2_peak_3279	223	.	3	10510265	10512234	NA	NA	intergenic	native_rep2	484	NA	NA	NA	NA	NA	NA	NA
3	10523500	10523876	AHL15_native_rep2_peak_3280	109	.	3	10523424	10524180	NA	NA	intergenic	native_rep2	376	NA	NA	NA	NA	NA	NA	NA
3	10542982	10543344	AHL15_native_rep2_peak_3283	23	.	3	10541670	10543596	NA	NA	intergenic	native_rep2	362	NA	NA	NA	NA	NA	NA	NA
3	10545358	10546281	AHL15_native_rep2_peak_3285	1053	.	3	10545036	10547440	NA	NA	intergenic	native_rep2	923	NA	NA	NA	NA	NA	NA	NA
3	10546877	10547676	AHL15_native_rep2_peak_3286	792	.	3	10545036	10547440	NA	NA	intergenic	native_rep2	563	NA	NA	NA	NA	NA	NA	NA
3	10554438	10555384	AHL15_native_rep2_peak_3287	100	.	3	10552106	10557963	NA	NA	intergenic	native_rep2	946	NA	NA	NA	NA	NA	NA	NA
3	10555759	10557403	AHL15_native_rep2_peak_3288	353	.	3	10552106	10557963	NA	NA	intergenic	native_rep2	1644	NA	NA	NA	NA	NA	NA	NA
3	10563059	10564432	AHL15_native_rep2_peak_3290	138	.	3	10560565	10565673	NA	NA	intergenic	native_rep2	1373	NA	NA	NA	NA	NA	NA	NA
3	10565146	10565909	AHL15_native_rep2_peak_3291	822	.	3	10560565	10565673	NA	NA	intergenic	native_rep2	527	NA	NA	NA	NA	NA	NA	NA
3	10572605	10573634	AHL15_native_rep2_peak_3292	148	.	3	10568634	10576960	NA	NA	intergenic	native_rep2	1029	NA	NA	NA	NA	NA	NA	NA
3	10574174	10575982	AHL15_native_rep2_peak_3293	378	.	3	10568634	10576960	NA	NA	intergenic	native_rep2	1808	NA	NA	NA	NA	NA	NA	NA
3	10584289	10585594	AHL15_native_rep2_peak_3294	212	.	3	10583784	10585565	NA	NA	intergenic	native_rep2	1276	NA	NA	NA	NA	NA	NA	NA
3	10600600	10601213	AHL15_native_rep2_peak_3296	138	.	3	10599042	10610023	NA	NA	intergenic	native_rep2	613	NA	NA	NA	NA	NA	NA	NA
3	10601823	10603140	AHL15_native_rep2_peak_3297	212	.	3	10599042	10610023	NA	NA	intergenic	native_rep2	1317	NA	NA	NA	NA	NA	NA	NA
3	10619143	10619712	AHL15_native_rep2_peak_3299	169	.	3	10616361	10620029	NA	NA	intergenic	native_rep2	569	NA	NA	NA	NA	NA	NA	NA
3	10642237	10643371	AHL15_native_rep2_peak_3300	169	.	3	10642071	10646122	NA	NA	intergenic	native_rep2	1134	NA	NA	NA	NA	NA	NA	NA
3	10665597	10665905	AHL15_native_rep2_peak_3302	58	.	3	10662772	10667134	NA	NA	intergenic	native_rep2	308	NA	NA	NA	NA	NA	NA	NA
3	10681109	10681857	AHL15_native_rep2_peak_3303	66	.	3	10680695	10682028	NA	NA	intergenic	native_rep2	748	NA	NA	NA	NA	NA	NA	NA
3	10696329	10697926	AHL15_native_rep2_peak_3304	138	.	3	10697249	10699561	NA	NA	intergenic	native_rep2	677	NA	NA	NA	NA	NA	NA	NA
3	10721727	10722358	AHL15_native_rep2_peak_3306	292	.	3	10719787	10722393	NA	NA	intergenic	native_rep2	631	NA	NA	NA	NA	NA	NA	NA
3	10733248	10733614	AHL15_native_rep2_peak_3307	29	.	3	10733032	10735636	NA	NA	intergenic	native_rep2	366	NA	NA	NA	NA	NA	NA	NA
3	10743145	10743827	AHL15_native_rep2_peak_3308	777	.	3	10740930	10743768	NA	NA	intergenic	native_rep2	623	NA	NA	NA	NA	NA	NA	NA
3	10749792	10750396	AHL15_native_rep2_peak_3309	91	.	3	10749734	10750712	NA	NA	intergenic	native_rep2	604	NA	NA	NA	NA	NA	NA	NA
3	10754303	10754890	AHL15_native_rep2_peak_3310	190	.	3	10753503	10754807	NA	NA	intergenic	native_rep2	504	NA	NA	NA	NA	NA	NA	NA
3	10763260	10764271	AHL15_native_rep2_peak_3312	522	.	3	10763209	10771870	NA	NA	intergenic	native_rep2	1011	NA	NA	NA	NA	NA	NA	NA
3	10765087	10765511	AHL15_native_rep2_peak_3313	74	.	3	10763209	10771870	NA	NA	intergenic	native_rep2	424	NA	NA	NA	NA	NA	NA	NA
3	10766441	10767117	AHL15_native_rep2_peak_3314	50	.	3	10763209	10771870	NA	NA	intergenic	native_rep2	676	NA	NA	NA	NA	NA	NA	NA
3	10775845	10777125	AHL15_native_rep2_peak_3315	535	.	3	10775809	10777836	NA	NA	intergenic	native_rep2	1280	NA	NA	NA	NA	NA	NA	NA
3	10795984	10796401	AHL15_native_rep2_peak_3316	50	.	3	10795385	10796694	NA	NA	intergenic	native_rep2	417	NA	NA	NA	NA	NA	NA	NA
3	10818996	10821523	AHL15_native_rep2_peak_3318	522	.	3	10815699	10821180	NA	NA	intergenic	native_rep2	2184	NA	NA	NA	NA	NA	NA	NA
3	10825314	10825694	AHL15_native_rep2_peak_3319	35	.	3	10823985	10827646	NA	NA	intergenic	native_rep2	380	NA	NA	NA	NA	NA	NA	NA
3	10826960	10827543	AHL15_native_rep2_peak_3320	74	.	3	10823985	10827646	NA	NA	intergenic	native_rep2	583	NA	NA	NA	NA	NA	NA	NA
3	10835733	10837305	AHL15_native_rep2_peak_3321	341	.	3	10834436	10838394	NA	NA	intergenic	native_rep2	1572	NA	NA	NA	NA	NA	NA	NA
3	10841726	10843524	AHL15_native_rep2_peak_3322	119	.	3	10841059	10848240	NA	NA	intergenic	native_rep2	1798	NA	NA	NA	NA	NA	NA	NA
3	10845459	10845932	AHL15_native_rep2_peak_3323	58	.	3	10841059	10848240	NA	NA	intergenic	native_rep2	473	NA	NA	NA	NA	NA	NA	NA
3	10847692	10848055	AHL15_native_rep2_peak_3324	66	.	3	10841059	10848240	NA	NA	intergenic	native_rep2	363	NA	NA	NA	NA	NA	NA	NA
3	10862366	10863559	AHL15_native_rep2_peak_3326	223	.	3	10856787	10869004	NA	NA	intergenic	native_rep2	1193	NA	NA	NA	NA	NA	NA	NA
3	10880559	10881390	AHL15_native_rep2_peak_3327	129	.	3	10877578	10890354	NA	NA	intergenic	native_rep2	831	NA	NA	NA	NA	NA	NA	NA
3	10900026	10900359	AHL15_native_rep2_peak_3328	50	.	3	10898900	10901002	NA	NA	intergenic	native_rep2	333	NA	NA	NA	NA	NA	NA	NA
3	10905267	10906316	AHL15_native_rep2_peak_3330	590	.	3	10904458	10906538	NA	NA	intergenic	native_rep2	1049	NA	NA	NA	NA	NA	NA	NA
3	10909248	10909869	AHL15_native_rep2_peak_3331	91	.	3	10907806	10911131	NA	NA	intergenic	native_rep2	621	NA	NA	NA	NA	NA	NA	NA
3	10914427	10914867	AHL15_native_rep2_peak_3332	58	.	3	10914190	10924707	NA	NA	intergenic	native_rep2	440	NA	NA	NA	NA	NA	NA	NA
3	10916059	10917000	AHL15_native_rep2_peak_3333	179	.	3	10914190	10924707	NA	NA	intergenic	native_rep2	941	NA	NA	NA	NA	NA	NA	NA
3	10936069	10936938	AHL15_native_rep2_peak_3336	159	.	3	10934058	10939304	NA	NA	intergenic	native_rep2	869	NA	NA	NA	NA	NA	NA	NA
3	10941750	10943039	AHL15_native_rep2_peak_3338	212	.	3	10941833	10946032	NA	NA	intergenic	native_rep2	1206	NA	NA	NA	NA	NA	NA	NA
3	10944262	10945481	AHL15_native_rep2_peak_3339	100	.	3	10941833	10946032	NA	NA	intergenic	native_rep2	1219	NA	NA	NA	NA	NA	NA	NA
3	10947863	10948385	AHL15_native_rep2_peak_3340	138	.	3	10947348	10950457	NA	NA	intergenic	native_rep2	522	NA	NA	NA	NA	NA	NA	NA
3	10949954	10950551	AHL15_native_rep2_peak_3341	50	.	3	10947348	10950457	NA	NA	intergenic	native_rep2	503	NA	NA	NA	NA	NA	NA	NA
3	10997042	10997610	AHL15_native_rep2_peak_3342	148	.	3	10995006	11001350	NA	NA	intergenic	native_rep2	568	NA	NA	NA	NA	NA	NA	NA
3	10999467	10999848	AHL15_native_rep2_peak_3343	119	.	3	10995006	11001350	NA	NA	intergenic	native_rep2	381	NA	NA	NA	NA	NA	NA	NA
3	11013657	11014854	AHL15_native_rep2_peak_3345	201	.	3	11013451	11024006	NA	NA	intergenic	native_rep2	1197	NA	NA	NA	NA	NA	NA	NA
3	11023182	11023881	AHL15_native_rep2_peak_3346	1214	.	3	11013451	11024006	NA	NA	intergenic	native_rep2	699	NA	NA	NA	NA	NA	NA	NA
3	11025883	11026561	AHL15_native_rep2_peak_3347	328	.	3	11025889	11029034	NA	NA	intergenic	native_rep2	672	NA	NA	NA	NA	NA	NA	NA
3	11031761	11032218	AHL15_native_rep2_peak_3348	50	.	3	11030906	11033664	NA	NA	intergenic	native_rep2	457	NA	NA	NA	NA	NA	NA	NA
3	11043317	11043682	AHL15_native_rep2_peak_3349	50	.	3	11040755	11043730	NA	NA	intergenic	native_rep2	365	NA	NA	NA	NA	NA	NA	NA
3	11077569	11078184	AHL15_native_rep2_peak_3351	35	.	3	11077572	11081151	NA	NA	intergenic	native_rep2	612	NA	NA	NA	NA	NA	NA	NA
3	11087625	11087957	AHL15_native_rep2_peak_3353	50	.	3	11086003	11087993	NA	NA	intergenic	native_rep2	332	NA	NA	NA	NA	NA	NA	NA
3	11090607	11091924	AHL15_native_rep2_peak_3354	316	.	3	11089335	11098602	NA	NA	intergenic	native_rep2	1317	NA	NA	NA	NA	NA	NA	NA
3	11092446	11092882	AHL15_native_rep2_peak_3355	66	.	3	11089335	11098602	NA	NA	intergenic	native_rep2	436	NA	NA	NA	NA	NA	NA	NA
3	11093520	11094032	AHL15_native_rep2_peak_3356	109	.	3	11089335	11098602	NA	NA	intergenic	native_rep2	512	NA	NA	NA	NA	NA	NA	NA
3	11110794	11112327	AHL15_native_rep2_peak_3357	365	.	3	11108832	11113051	NA	NA	intergenic	native_rep2	1533	NA	NA	NA	NA	NA	NA	NA
3	11114706	11115051	AHL15_native_rep2_peak_3358	74	.	3	11114491	11127619	NA	NA	intergenic	native_rep2	345	NA	NA	NA	NA	NA	NA	NA
3	11132330	11133811	AHL15_native_rep2_peak_3359	129	.	3	11132105	11134950	NA	NA	intergenic	native_rep2	1481	NA	NA	NA	NA	NA	NA	NA
3	11141610	11142199	AHL15_native_rep2_peak_3360	50	.	3	11140178	11148166	NA	NA	intergenic	native_rep2	589	NA	NA	NA	NA	NA	NA	NA
3	11153508	11153938	AHL15_native_rep2_peak_3362	109	.	3	11152633	11153902	NA	NA	intergenic	native_rep2	394	NA	NA	NA	NA	NA	NA	NA
3	11166576	11168295	AHL15_native_rep2_peak_3364	292	.	3	11166458	11188569	NA	NA	intergenic	native_rep2	1719	NA	NA	NA	NA	NA	NA	NA
3	11169474	11170712	AHL15_native_rep2_peak_3365	391	.	3	11166458	11188569	NA	NA	intergenic	native_rep2	1238	NA	NA	NA	NA	NA	NA	NA
3	11175840	11176758	AHL15_native_rep2_peak_3366	341	.	3	11166458	11188569	NA	NA	intergenic	native_rep2	918	NA	NA	NA	NA	NA	NA	NA
3	11182895	11183865	AHL15_native_rep2_peak_3367	100	.	3	11166458	11188569	NA	NA	intergenic	native_rep2	970	NA	NA	NA	NA	NA	NA	NA
3	11185122	11185776	AHL15_native_rep2_peak_3368	269	.	3	11166458	11188569	NA	NA	intergenic	native_rep2	654	NA	NA	NA	NA	NA	NA	NA
3	11187875	11188552	AHL15_native_rep2_peak_3369	604	.	3	11166458	11188569	NA	NA	intergenic	native_rep2	677	NA	NA	NA	NA	NA	NA	NA
3	11195605	11196563	AHL15_native_rep2_peak_3370	590	.	3	11195171	11209585	NA	NA	intergenic	native_rep2	958	NA	NA	NA	NA	NA	NA	NA
3	11200430	11201842	AHL15_native_rep2_peak_3371	1006	.	3	11195171	11209585	NA	NA	intergenic	native_rep2	1412	NA	NA	NA	NA	NA	NA	NA
3	11204162	11205251	AHL15_native_rep2_peak_3372	292	.	3	11195171	11209585	NA	NA	intergenic	native_rep2	1089	NA	NA	NA	NA	NA	NA	NA
3	11208579	11209074	AHL15_native_rep2_peak_3373	190	.	3	11195171	11209585	NA	NA	intergenic	native_rep2	495	NA	NA	NA	NA	NA	NA	NA
3	11217371	11218069	AHL15_native_rep2_peak_3374	82	.	3	11216866	11234172	NA	NA	intergenic	native_rep2	698	NA	NA	NA	NA	NA	NA	NA
3	11219425	11220783	AHL15_native_rep2_peak_3375	119	.	3	11216866	11234172	NA	NA	intergenic	native_rep2	1358	NA	NA	NA	NA	NA	NA	NA
3	11222289	11223528	AHL15_native_rep2_peak_3376	990	.	3	11216866	11234172	NA	NA	intergenic	native_rep2	1239	NA	NA	NA	NA	NA	NA	NA
3	11233783	11234151	AHL15_native_rep2_peak_3377	138	.	3	11216866	11234172	NA	NA	intergenic	native_rep2	368	NA	NA	NA	NA	NA	NA	NA
3	11243783	11244416	AHL15_native_rep2_peak_3378	58	.	3	11241646	11246749	NA	NA	intergenic	native_rep2	633	NA	NA	NA	NA	NA	NA	NA
3	11245757	11246471	AHL15_native_rep2_peak_3379	353	.	3	11241646	11246749	NA	NA	intergenic	native_rep2	714	NA	NA	NA	NA	NA	NA	NA
3	11272939	11273250	AHL15_native_rep2_peak_3381	43	.	3	11269356	11278374	NA	NA	intergenic	native_rep2	311	NA	NA	NA	NA	NA	NA	NA
3	11286158	11287636	AHL15_native_rep2_peak_3382	1101	.	3	11285402	11289494	NA	NA	intergenic	native_rep2	1478	NA	NA	NA	NA	NA	NA	NA
3	11300097	11300554	AHL15_native_rep2_peak_3383	50	.	3	11299695	11301430	NA	NA	intergenic	native_rep2	457	NA	NA	NA	NA	NA	NA	NA
3	11305187	11306528	AHL15_native_rep2_peak_3384	482	.	3	11305198	11311265	NA	NA	intergenic	native_rep2	1330	NA	NA	NA	NA	NA	NA	NA
3	11307195	11307763	AHL15_native_rep2_peak_3385	148	.	3	11305198	11311265	NA	NA	intergenic	native_rep2	568	NA	NA	NA	NA	NA	NA	NA
3	11308916	11310380	AHL15_native_rep2_peak_3386	495	.	3	11305198	11311265	NA	NA	intergenic	native_rep2	1464	NA	NA	NA	NA	NA	NA	NA
3	11315282	11316013	AHL15_native_rep2_peak_3387	292	.	3	11313823	11322668	NA	NA	intergenic	native_rep2	731	NA	NA	NA	NA	NA	NA	NA
3	11318651	11319215	AHL15_native_rep2_peak_3388	58	.	3	11313823	11322668	NA	NA	intergenic	native_rep2	564	NA	NA	NA	NA	NA	NA	NA
3	11327605	11328455	AHL15_native_rep2_peak_3389	58	.	3	11325582	11348728	NA	NA	intergenic	native_rep2	850	NA	NA	NA	NA	NA	NA	NA
3	11345765	11346367	AHL15_native_rep2_peak_3390	148	.	3	11325582	11348728	NA	NA	intergenic	native_rep2	602	NA	NA	NA	NA	NA	NA	NA
3	11346828	11348475	AHL15_native_rep2_peak_3391	129	.	3	11325582	11348728	NA	NA	intergenic	native_rep2	1647	NA	NA	NA	NA	NA	NA	NA
3	11360782	11361925	AHL15_native_rep2_peak_3392	100	.	3	11360208	11362805	NA	NA	intergenic	native_rep2	1143	NA	NA	NA	NA	NA	NA	NA
3	11362349	11362662	AHL15_native_rep2_peak_3393	35	.	3	11360208	11362805	NA	NA	intergenic	native_rep2	313	NA	NA	NA	NA	NA	NA	NA
3	11364781	11365926	AHL15_native_rep2_peak_3394	304	.	3	11364789	11368422	NA	NA	intergenic	native_rep2	1137	NA	NA	NA	NA	NA	NA	NA
3	11366635	11367315	AHL15_native_rep2_peak_3395	234	.	3	11364789	11368422	NA	NA	intergenic	native_rep2	680	NA	NA	NA	NA	NA	NA	NA
3	11375174	11377070	AHL15_native_rep2_peak_3396	429	.	3	11370053	11381213	NA	NA	intergenic	native_rep2	1896	NA	NA	NA	NA	NA	NA	NA
3	11380566	11381985	AHL15_native_rep2_peak_3397	442	.	3	11370053	11381213	NA	NA	intergenic	native_rep2	647	NA	NA	NA	NA	NA	NA	NA
3	11384535	11385842	AHL15_native_rep2_peak_3398	246	.	3	11384145	11387891	NA	NA	intergenic	native_rep2	1307	NA	NA	NA	NA	NA	NA	NA
3	11396870	11398250	AHL15_native_rep2_peak_3399	365	.	3	11395871	11397591	NA	NA	intergenic	native_rep2	721	NA	NA	NA	NA	NA	NA	NA
3	11425309	11426128	AHL15_native_rep2_peak_3400	74	.	3	11415215	11438807	NA	NA	intergenic	native_rep2	819	NA	NA	NA	NA	NA	NA	NA
3	11431764	11432198	AHL15_native_rep2_peak_3401	190	.	3	11415215	11438807	NA	NA	intergenic	native_rep2	434	NA	NA	NA	NA	NA	NA	NA
3	11436707	11437254	AHL15_native_rep2_peak_3402	234	.	3	11415215	11438807	NA	NA	intergenic	native_rep2	547	NA	NA	NA	NA	NA	NA	NA
3	11438455	11438772	AHL15_native_rep2_peak_3403	43	.	3	11415215	11438807	NA	NA	intergenic	native_rep2	317	NA	NA	NA	NA	NA	NA	NA
3	11439901	11440394	AHL15_native_rep2_peak_3404	74	.	3	11440051	11446001	NA	NA	intergenic	native_rep2	343	NA	NA	NA	NA	NA	NA	NA
3	11455549	11456335	AHL15_native_rep2_peak_3406	341	.	3	11453528	11464694	NA	NA	intergenic	native_rep2	786	NA	NA	NA	NA	NA	NA	NA
3	11458469	11458928	AHL15_native_rep2_peak_3407	35	.	3	11453528	11464694	NA	NA	intergenic	native_rep2	459	NA	NA	NA	NA	NA	NA	NA
3	11502647	11503874	AHL15_native_rep2_peak_3409	257	.	3	11501424	11509089	NA	NA	intergenic	native_rep2	1227	NA	NA	NA	NA	NA	NA	NA
3	11510837	11511306	AHL15_native_rep2_peak_3410	148	.	3	11510510	11527755	NA	NA	intergenic	native_rep2	469	NA	NA	NA	NA	NA	NA	NA
3	11526372	11526682	AHL15_native_rep2_peak_3411	35	.	3	11510510	11527755	NA	NA	intergenic	native_rep2	310	NA	NA	NA	NA	NA	NA	NA
3	11533707	11534284	AHL15_native_rep2_peak_3412	246	.	3	11533028	11539640	NA	NA	intergenic	native_rep2	577	NA	NA	NA	NA	NA	NA	NA
3	11535227	11538466	AHL15_native_rep2_peak_3413	468	.	3	11533028	11539640	NA	NA	intergenic	native_rep2	3239	NA	NA	NA	NA	NA	NA	NA
3	11539358	11539947	AHL15_native_rep2_peak_3414	109	.	3	11533028	11539640	NA	NA	intergenic	native_rep2	282	NA	NA	NA	NA	NA	NA	NA
3	11592685	11593066	AHL15_native_rep2_peak_3417	43	.	3	11592371	11592923	NA	NA	intergenic	native_rep2	238	NA	NA	NA	NA	NA	NA	NA
3	11610481	11610918	AHL15_native_rep2_peak_3418	148	.	3	11597077	11611356	NA	NA	intergenic	native_rep2	437	NA	NA	NA	NA	NA	NA	NA
3	11625523	11625962	AHL15_native_rep2_peak_3419	109	.	3	11612686	11648095	NA	NA	intergenic	native_rep2	439	NA	NA	NA	NA	NA	NA	NA
3	11626387	11627174	AHL15_native_rep2_peak_3420	138	.	3	11612686	11648095	NA	NA	intergenic	native_rep2	787	NA	NA	NA	NA	NA	NA	NA
3	11641699	11642482	AHL15_native_rep2_peak_3421	468	.	3	11612686	11648095	NA	NA	intergenic	native_rep2	783	NA	NA	NA	NA	NA	NA	NA
3	11646085	11647169	AHL15_native_rep2_peak_3422	913	.	3	11612686	11648095	NA	NA	intergenic	native_rep2	1084	NA	NA	NA	NA	NA	NA	NA
3	11647823	11648193	AHL15_native_rep2_peak_3423	35	.	3	11612686	11648095	NA	NA	intergenic	native_rep2	272	NA	NA	NA	NA	NA	NA	NA
3	11694190	11694968	AHL15_native_rep2_peak_3424	223	.	3	11693622	11695755	NA	NA	intergenic	native_rep2	778	NA	NA	NA	NA	NA	NA	NA
3	11695380	11695811	AHL15_native_rep2_peak_3425	58	.	3	11693622	11695755	NA	NA	intergenic	native_rep2	375	NA	NA	NA	NA	NA	NA	NA
3	11715881	11716671	AHL15_native_rep2_peak_3426	246	.	3	11714028	11717590	NA	NA	intergenic	native_rep2	790	NA	NA	NA	NA	NA	NA	NA
3	11740742	11741319	AHL15_native_rep2_peak_3427	577	.	3	11739847	11745196	NA	NA	intergenic	native_rep2	577	NA	NA	NA	NA	NA	NA	NA
3	11742176	11743223	AHL15_native_rep2_peak_3428	269	.	3	11739847	11745196	NA	NA	intergenic	native_rep2	1047	NA	NA	NA	NA	NA	NA	NA
3	11750337	11751437	AHL15_native_rep2_peak_3429	234	.	3	11747831	11756984	NA	NA	intergenic	native_rep2	1100	NA	NA	NA	NA	NA	NA	NA
3	11761640	11763561	AHL15_native_rep2_peak_3430	328	.	3	11758424	11774735	NA	NA	intergenic	native_rep2	1921	NA	NA	NA	NA	NA	NA	NA
3	11765726	11766181	AHL15_native_rep2_peak_3431	91	.	3	11758424	11774735	NA	NA	intergenic	native_rep2	455	NA	NA	NA	NA	NA	NA	NA
3	11780542	11780899	AHL15_native_rep2_peak_3432	58	.	3	11776003	11782649	NA	NA	intergenic	native_rep2	357	NA	NA	NA	NA	NA	NA	NA
3	11790138	11790723	AHL15_native_rep2_peak_3433	100	.	3	11785377	11796729	NA	NA	intergenic	native_rep2	585	NA	NA	NA	NA	NA	NA	NA
3	11799165	11800423	AHL15_native_rep2_peak_3434	522	.	3	11798191	11810725	NA	NA	intergenic	native_rep2	1258	NA	NA	NA	NA	NA	NA	NA
3	11801208	11802324	AHL15_native_rep2_peak_3435	50	.	3	11798191	11810725	NA	NA	intergenic	native_rep2	1116	NA	NA	NA	NA	NA	NA	NA
3	11804518	11805030	AHL15_native_rep2_peak_3436	43	.	3	11798191	11810725	NA	NA	intergenic	native_rep2	512	NA	NA	NA	NA	NA	NA	NA
3	11807816	11809083	AHL15_native_rep2_peak_3437	661	.	3	11798191	11810725	NA	NA	intergenic	native_rep2	1267	NA	NA	NA	NA	NA	NA	NA
3	11809475	11810384	AHL15_native_rep2_peak_3438	74	.	3	11798191	11810725	NA	NA	intergenic	native_rep2	909	NA	NA	NA	NA	NA	NA	NA
3	11819304	11819876	AHL15_native_rep2_peak_3439	257	.	3	11814883	11826751	NA	NA	intergenic	native_rep2	572	NA	NA	NA	NA	NA	NA	NA
3	11822298	11822956	AHL15_native_rep2_peak_3440	148	.	3	11814883	11826751	NA	NA	intergenic	native_rep2	658	NA	NA	NA	NA	NA	NA	NA
3	11823661	11824708	AHL15_native_rep2_peak_3441	212	.	3	11814883	11826751	NA	NA	intergenic	native_rep2	1047	NA	NA	NA	NA	NA	NA	NA
3	11825189	11825972	AHL15_native_rep2_peak_3442	159	.	3	11814883	11826751	NA	NA	intergenic	native_rep2	783	NA	NA	NA	NA	NA	NA	NA
3	11834451	11834790	AHL15_native_rep2_peak_3443	82	.	3	11834262	11838362	NA	NA	intergenic	native_rep2	339	NA	NA	NA	NA	NA	NA	NA
3	11850775	11851370	AHL15_native_rep2_peak_3444	138	.	3	11841502	11876865	NA	NA	intergenic	native_rep2	595	NA	NA	NA	NA	NA	NA	NA
3	11857725	11858042	AHL15_native_rep2_peak_3445	50	.	3	11841502	11876865	NA	NA	intergenic	native_rep2	317	NA	NA	NA	NA	NA	NA	NA
3	11885838	11887058	AHL15_native_rep2_peak_3446	365	.	3	11884625	11887175	NA	NA	intergenic	native_rep2	1220	NA	NA	NA	NA	NA	NA	NA
3	11908003	11908561	AHL15_native_rep2_peak_3447	119	.	3	11898094	11908869	NA	NA	intergenic	native_rep2	558	NA	NA	NA	NA	NA	NA	NA
3	11929757	11930563	AHL15_native_rep2_peak_3449	169	.	3	11927139	11931286	NA	NA	intergenic	native_rep2	806	NA	NA	NA	NA	NA	NA	NA
3	11946618	11947043	AHL15_native_rep2_peak_3450	74	.	3	11935694	11956457	NA	NA	intergenic	native_rep2	425	NA	NA	NA	NA	NA	NA	NA
3	11955904	11956240	AHL15_native_rep2_peak_3451	35	.	3	11935694	11956457	NA	NA	intergenic	native_rep2	336	NA	NA	NA	NA	NA	NA	NA
3	11963246	11963936	AHL15_native_rep2_peak_3452	341	.	3	11961917	11964179	NA	NA	intergenic	native_rep2	690	NA	NA	NA	NA	NA	NA	NA
3	11966321	11967019	AHL15_native_rep2_peak_3453	304	.	3	11965719	11973970	NA	NA	intergenic	native_rep2	698	NA	NA	NA	NA	NA	NA	NA
3	11967559	11968670	AHL15_native_rep2_peak_3454	100	.	3	11965719	11973970	NA	NA	intergenic	native_rep2	1111	NA	NA	NA	NA	NA	NA	NA
3	11986848	11987432	AHL15_native_rep2_peak_3455	66	.	3	11986002	11988318	NA	NA	intergenic	native_rep2	584	NA	NA	NA	NA	NA	NA	NA
3	11987914	11988370	AHL15_native_rep2_peak_3456	100	.	3	11986002	11988318	NA	NA	intergenic	native_rep2	404	NA	NA	NA	NA	NA	NA	NA
3	11989853	11990212	AHL15_native_rep2_peak_3458	50	.	3	11989767	11992042	NA	NA	intergenic	native_rep2	359	NA	NA	NA	NA	NA	NA	NA
3	11990589	11991163	AHL15_native_rep2_peak_3459	201	.	3	11989767	11992042	NA	NA	intergenic	native_rep2	574	NA	NA	NA	NA	NA	NA	NA
3	11991638	11992094	AHL15_native_rep2_peak_3460	100	.	3	11989767	11992042	NA	NA	intergenic	native_rep2	404	NA	NA	NA	NA	NA	NA	NA
3	11993626	11993935	AHL15_native_rep2_peak_3462	43	.	3	11993491	12064951	NA	NA	intergenic	native_rep2	309	NA	NA	NA	NA	NA	NA	NA
3	11994298	11994886	AHL15_native_rep2_peak_3463	201	.	3	11993491	12064951	NA	NA	intergenic	native_rep2	588	NA	NA	NA	NA	NA	NA	NA
3	11995668	11996082	AHL15_native_rep2_peak_3464	129	.	3	11993491	12064951	NA	NA	intergenic	native_rep2	414	NA	NA	NA	NA	NA	NA	NA
3	12015545	12016212	AHL15_native_rep2_peak_3465	58	.	3	11993491	12064951	NA	NA	intergenic	native_rep2	667	NA	NA	NA	NA	NA	NA	NA
3	12017865	12018378	AHL15_native_rep2_peak_3466	91	.	3	11993491	12064951	NA	NA	intergenic	native_rep2	513	NA	NA	NA	NA	NA	NA	NA
3	12054691	12055163	AHL15_native_rep2_peak_3467	82	.	3	11993491	12064951	NA	NA	intergenic	native_rep2	472	NA	NA	NA	NA	NA	NA	NA
3	12062765	12063467	AHL15_native_rep2_peak_3468	179	.	3	11993491	12064951	NA	NA	intergenic	native_rep2	702	NA	NA	NA	NA	NA	NA	NA
3	12092940	12093630	AHL15_native_rep2_peak_3469	304	.	3	12066296	12104311	NA	NA	intergenic	native_rep2	690	NA	NA	NA	NA	NA	NA	NA
3	12103827	12104214	AHL15_native_rep2_peak_3470	66	.	3	12066296	12104311	NA	NA	intergenic	native_rep2	387	NA	NA	NA	NA	NA	NA	NA
3	12125079	12125751	AHL15_native_rep2_peak_3471	416	.	3	12106111	12130339	NA	NA	intergenic	native_rep2	672	NA	NA	NA	NA	NA	NA	NA
3	12134284	12135351	AHL15_native_rep2_peak_3473	280	.	3	12134498	12139437	NA	NA	intergenic	native_rep2	853	NA	NA	NA	NA	NA	NA	NA
3	12150310	12150963	AHL15_native_rep2_peak_3474	201	.	3	12146502	12166576	NA	NA	intergenic	native_rep2	653	NA	NA	NA	NA	NA	NA	NA
3	12157412	12158015	AHL15_native_rep2_peak_3475	212	.	3	12146502	12166576	NA	NA	intergenic	native_rep2	603	NA	NA	NA	NA	NA	NA	NA
3	12237937	12239256	AHL15_native_rep2_peak_3476	119	.	3	12168181	12241268	NA	NA	intergenic	native_rep2	1319	NA	NA	NA	NA	NA	NA	NA
3	12266016	12266866	AHL15_native_rep2_peak_3478	257	.	3	12242475	12270618	NA	NA	intergenic	native_rep2	850	NA	NA	NA	NA	NA	NA	NA
3	12269745	12270364	AHL15_native_rep2_peak_3479	82	.	3	12242475	12270618	NA	NA	intergenic	native_rep2	619	NA	NA	NA	NA	NA	NA	NA
3	12298995	12299370	AHL15_native_rep2_peak_3480	50	.	3	12271726	12332270	NA	NA	intergenic	native_rep2	375	NA	NA	NA	NA	NA	NA	NA
3	12312227	12312739	AHL15_native_rep2_peak_3481	109	.	3	12271726	12332270	NA	NA	intergenic	native_rep2	512	NA	NA	NA	NA	NA	NA	NA
3	12317327	12317669	AHL15_native_rep2_peak_3482	35	.	3	12271726	12332270	NA	NA	intergenic	native_rep2	342	NA	NA	NA	NA	NA	NA	NA
3	12318758	12319125	AHL15_native_rep2_peak_3483	43	.	3	12271726	12332270	NA	NA	intergenic	native_rep2	367	NA	NA	NA	NA	NA	NA	NA
3	12353734	12354801	AHL15_native_rep2_peak_3484	223	.	3	12354033	12356279	NA	NA	intergenic	native_rep2	768	NA	NA	NA	NA	NA	NA	NA
3	12358148	12358683	AHL15_native_rep2_peak_3485	246	.	3	12358128	12368194	NA	NA	intergenic	native_rep2	535	NA	NA	NA	NA	NA	NA	NA
3	12443533	12444332	AHL15_native_rep2_peak_3486	280	.	3	12372052	12445492	NA	NA	intergenic	native_rep2	799	NA	NA	NA	NA	NA	NA	NA
3	12453920	12455013	AHL15_native_rep2_peak_3487	74	.	3	12451556	12457777	NA	NA	intergenic	native_rep2	1093	NA	NA	NA	NA	NA	NA	NA
3	12456118	12456573	AHL15_native_rep2_peak_3488	100	.	3	12451556	12457777	NA	NA	intergenic	native_rep2	455	NA	NA	NA	NA	NA	NA	NA
3	12460116	12460429	AHL15_native_rep2_peak_3489	23	.	3	12459124	12487977	NA	NA	intergenic	native_rep2	313	NA	NA	NA	NA	NA	NA	NA
3	12467265	12467732	AHL15_native_rep2_peak_3490	74	.	3	12459124	12487977	NA	NA	intergenic	native_rep2	467	NA	NA	NA	NA	NA	NA	NA
3	12472088	12472623	AHL15_native_rep2_peak_3491	378	.	3	12459124	12487977	NA	NA	intergenic	native_rep2	535	NA	NA	NA	NA	NA	NA	NA
3	12558196	12558704	AHL15_native_rep2_peak_3493	234	.	3	12532235	12559821	NA	NA	intergenic	native_rep2	508	NA	NA	NA	NA	NA	NA	NA
3	12574596	12575349	AHL15_native_rep2_peak_3495	119	.	3	12574415	12587451	NA	NA	intergenic	native_rep2	753	NA	NA	NA	NA	NA	NA	NA
3	12601389	12602702	AHL15_native_rep2_peak_3497	82	.	3	12600432	12623436	NA	NA	intergenic	native_rep2	1313	NA	NA	NA	NA	NA	NA	NA
3	12623137	12623724	AHL15_native_rep2_peak_3498	304	.	3	12600432	12623436	NA	NA	intergenic	native_rep2	299	NA	NA	NA	NA	NA	NA	NA
3	12639509	12640087	AHL15_native_rep2_peak_3500	223	.	3	12633682	12642863	NA	NA	intergenic	native_rep2	578	NA	NA	NA	NA	NA	NA	NA
3	12659634	12662254	AHL15_native_rep2_peak_3501	148	.	3	12644135	12702586	NA	NA	intergenic	native_rep2	2620	NA	NA	NA	NA	NA	NA	NA
3	12693149	12693457	AHL15_native_rep2_peak_3502	43	.	3	12644135	12702586	NA	NA	intergenic	native_rep2	308	NA	NA	NA	NA	NA	NA	NA
3	12730430	12731273	AHL15_native_rep2_peak_3503	522	.	3	12704222	12769930	NA	NA	intergenic	native_rep2	843	NA	NA	NA	NA	NA	NA	NA
3	12786969	12787327	AHL15_native_rep2_peak_3504	91	.	3	12773539	12794860	NA	NA	intergenic	native_rep2	358	NA	NA	NA	NA	NA	NA	NA
3	12797565	12799310	AHL15_native_rep2_peak_3506	201	.	3	12796871	12836282	NA	NA	intergenic	native_rep2	1745	NA	NA	NA	NA	NA	NA	NA
3	12809217	12810112	AHL15_native_rep2_peak_3507	378	.	3	12796871	12836282	NA	NA	intergenic	native_rep2	895	NA	NA	NA	NA	NA	NA	NA
3	12814079	12814715	AHL15_native_rep2_peak_3508	604	.	3	12796871	12836282	NA	NA	intergenic	native_rep2	636	NA	NA	NA	NA	NA	NA	NA
3	12816370	12817414	AHL15_native_rep2_peak_3509	91	.	3	12796871	12836282	NA	NA	intergenic	native_rep2	1044	NA	NA	NA	NA	NA	NA	NA
3	12822898	12823618	AHL15_native_rep2_peak_3510	190	.	3	12796871	12836282	NA	NA	intergenic	native_rep2	720	NA	NA	NA	NA	NA	NA	NA
3	12848760	12849475	AHL15_native_rep2_peak_3512	190	.	3	12838110	12870399	NA	NA	intergenic	native_rep2	715	NA	NA	NA	NA	NA	NA	NA
3	12864933	12865828	AHL15_native_rep2_peak_3513	223	.	3	12838110	12870399	NA	NA	intergenic	native_rep2	895	NA	NA	NA	NA	NA	NA	NA
3	12866892	12867676	AHL15_native_rep2_peak_3514	119	.	3	12838110	12870399	NA	NA	intergenic	native_rep2	784	NA	NA	NA	NA	NA	NA	NA
3	12879392	12879824	AHL15_native_rep2_peak_3516	100	.	3	12878422	12880046	NA	NA	intergenic	native_rep2	432	NA	NA	NA	NA	NA	NA	NA
3	12883687	12884279	AHL15_native_rep2_peak_3517	138	.	3	12881493	12903264	NA	NA	intergenic	native_rep2	592	NA	NA	NA	NA	NA	NA	NA
3	12892276	12892686	AHL15_native_rep2_peak_3518	109	.	3	12881493	12903264	NA	NA	intergenic	native_rep2	410	NA	NA	NA	NA	NA	NA	NA
3	12896348	12896723	AHL15_native_rep2_peak_3519	50	.	3	12881493	12903264	NA	NA	intergenic	native_rep2	375	NA	NA	NA	NA	NA	NA	NA
3	12898716	12899243	AHL15_native_rep2_peak_3520	74	.	3	12881493	12903264	NA	NA	intergenic	native_rep2	527	NA	NA	NA	NA	NA	NA	NA
3	12899565	12901365	AHL15_native_rep2_peak_3521	138	.	3	12881493	12903264	NA	NA	intergenic	native_rep2	1800	NA	NA	NA	NA	NA	NA	NA
3	12919650	12920036	AHL15_native_rep2_peak_3522	100	.	3	12910391	12931024	NA	NA	intergenic	native_rep2	386	NA	NA	NA	NA	NA	NA	NA
3	12926243	12926629	AHL15_native_rep2_peak_3523	35	.	3	12910391	12931024	NA	NA	intergenic	native_rep2	386	NA	NA	NA	NA	NA	NA	NA
3	12956687	12957766	AHL15_native_rep2_peak_3524	353	.	3	12953593	12968202	NA	NA	intergenic	native_rep2	1079	NA	NA	NA	NA	NA	NA	NA
3	13001578	13002219	AHL15_native_rep2_peak_3525	316	.	3	12972017	13031305	NA	NA	intergenic	native_rep2	641	NA	NA	NA	NA	NA	NA	NA
3	13036558	13037190	AHL15_native_rep2_peak_3526	119	.	3	13035440	13043531	NA	NA	intergenic	native_rep2	632	NA	NA	NA	NA	NA	NA	NA
3	13038973	13039721	AHL15_native_rep2_peak_3527	169	.	3	13035440	13043531	NA	NA	intergenic	native_rep2	748	NA	NA	NA	NA	NA	NA	NA
3	13045094	13046537	AHL15_native_rep2_peak_3528	91	.	3	13044809	13046644	NA	NA	intergenic	native_rep2	1443	NA	NA	NA	NA	NA	NA	NA
3	13050123	13050511	AHL15_native_rep2_peak_3529	58	.	3	13049106	13061047	NA	NA	intergenic	native_rep2	388	NA	NA	NA	NA	NA	NA	NA
3	13051327	13051903	AHL15_native_rep2_peak_3530	91	.	3	13049106	13061047	NA	NA	intergenic	native_rep2	576	NA	NA	NA	NA	NA	NA	NA
3	13052214	13052717	AHL15_native_rep2_peak_3531	100	.	3	13049106	13061047	NA	NA	intergenic	native_rep2	503	NA	NA	NA	NA	NA	NA	NA
3	13063373	13064498	AHL15_native_rep2_peak_3532	341	.	3	13063768	13066625	NA	NA	intergenic	native_rep2	730	NA	NA	NA	NA	NA	NA	NA
3	13070102	13071447	AHL15_native_rep2_peak_3534	280	.	3	13070046	13078955	NA	NA	intergenic	native_rep2	1345	NA	NA	NA	NA	NA	NA	NA
3	13153065	13154789	AHL15_native_rep2_peak_3535	482	.	3	13146953	13161412	NA	NA	intergenic	native_rep2	1724	NA	NA	NA	NA	NA	NA	NA
3	13155119	13156178	AHL15_native_rep2_peak_3536	138	.	3	13146953	13161412	NA	NA	intergenic	native_rep2	1059	NA	NA	NA	NA	NA	NA	NA
3	13178533	13179023	AHL15_native_rep2_peak_3537	100	.	3	13171527	13219167	NA	NA	intergenic	native_rep2	490	NA	NA	NA	NA	NA	NA	NA
3	13180390	13181333	AHL15_native_rep2_peak_3538	169	.	3	13171527	13219167	NA	NA	intergenic	native_rep2	943	NA	NA	NA	NA	NA	NA	NA
3	13182477	13183033	AHL15_native_rep2_peak_3539	201	.	3	13171527	13219167	NA	NA	intergenic	native_rep2	556	NA	NA	NA	NA	NA	NA	NA
3	13184383	13184768	AHL15_native_rep2_peak_3540	29	.	3	13171527	13219167	NA	NA	intergenic	native_rep2	385	NA	NA	NA	NA	NA	NA	NA
3	13223029	13223475	AHL15_native_rep2_peak_3542	50	.	3	13222456	13233831	NA	NA	intergenic	native_rep2	446	NA	NA	NA	NA	NA	NA	NA
3	13226791	13227860	AHL15_native_rep2_peak_3543	246	.	3	13222456	13233831	NA	NA	intergenic	native_rep2	1069	NA	NA	NA	NA	NA	NA	NA
3	13228845	13229689	AHL15_native_rep2_peak_3544	280	.	3	13222456	13233831	NA	NA	intergenic	native_rep2	844	NA	NA	NA	NA	NA	NA	NA
3	13230809	13231455	AHL15_native_rep2_peak_3545	169	.	3	13222456	13233831	NA	NA	intergenic	native_rep2	646	NA	NA	NA	NA	NA	NA	NA
3	13257182	13259098	AHL15_native_rep2_peak_3548	455	.	3	13241154	13276081	NA	NA	intergenic	native_rep2	1916	NA	NA	NA	NA	NA	NA	NA
3	13259516	13260038	AHL15_native_rep2_peak_3549	119	.	3	13241154	13276081	NA	NA	intergenic	native_rep2	522	NA	NA	NA	NA	NA	NA	NA
3	13270051	13270745	AHL15_native_rep2_peak_3550	109	.	3	13241154	13276081	NA	NA	intergenic	native_rep2	694	NA	NA	NA	NA	NA	NA	NA
3	13275709	13276065	AHL15_native_rep2_peak_3551	74	.	3	13241154	13276081	NA	NA	intergenic	native_rep2	356	NA	NA	NA	NA	NA	NA	NA
3	13281733	13282202	AHL15_native_rep2_peak_3552	109	.	3	13278155	13312726	NA	NA	intergenic	native_rep2	469	NA	NA	NA	NA	NA	NA	NA
3	13291585	13292039	AHL15_native_rep2_peak_3553	119	.	3	13278155	13312726	NA	NA	intergenic	native_rep2	454	NA	NA	NA	NA	NA	NA	NA
3	13295894	13296603	AHL15_native_rep2_peak_3554	280	.	3	13278155	13312726	NA	NA	intergenic	native_rep2	709	NA	NA	NA	NA	NA	NA	NA
3	13308669	13310086	AHL15_native_rep2_peak_3555	212	.	3	13278155	13312726	NA	NA	intergenic	native_rep2	1417	NA	NA	NA	NA	NA	NA	NA
3	13327194	13328769	AHL15_native_rep2_peak_3556	328	.	3	13315983	13355994	NA	NA	intergenic	native_rep2	1575	NA	NA	NA	NA	NA	NA	NA
3	13330100	13330788	AHL15_native_rep2_peak_3557	316	.	3	13315983	13355994	NA	NA	intergenic	native_rep2	688	NA	NA	NA	NA	NA	NA	NA
3	13331903	13332264	AHL15_native_rep2_peak_3558	23	.	3	13315983	13355994	NA	NA	intergenic	native_rep2	361	NA	NA	NA	NA	NA	NA	NA
3	13376362	13377095	AHL15_native_rep2_peak_3559	50	.	3	13375467	13424904	NA	NA	intergenic	native_rep2	733	NA	NA	NA	NA	NA	NA	NA
3	13377671	13378615	AHL15_native_rep2_peak_3560	403	.	3	13375467	13424904	NA	NA	intergenic	native_rep2	944	NA	NA	NA	NA	NA	NA	NA
3	13389001	13389488	AHL15_native_rep2_peak_3561	129	.	3	13375467	13424904	NA	NA	intergenic	native_rep2	487	NA	NA	NA	NA	NA	NA	NA
3	13449215	13449752	AHL15_native_rep2_peak_3562	403	.	3	13426833	13450437	NA	NA	intergenic	native_rep2	537	NA	NA	NA	NA	NA	NA	NA
3	13453056	13453739	AHL15_native_rep2_peak_3563	43	.	3	13452807	13482487	NA	NA	intergenic	native_rep2	683	NA	NA	NA	NA	NA	NA	NA
3	13480856	13482176	AHL15_native_rep2_peak_3564	190	.	3	13452807	13482487	NA	NA	intergenic	native_rep2	1320	NA	NA	NA	NA	NA	NA	NA
3	13530246	13530966	AHL15_native_rep2_peak_3567	58	.	3	13530098	13897250	NA	NA	intergenic	native_rep2	720	NA	NA	NA	NA	NA	NA	NA
3	13566719	13567391	AHL15_native_rep2_peak_3568	269	.	3	13530098	13897250	NA	NA	intergenic	native_rep2	672	NA	NA	NA	NA	NA	NA	NA
3	13991407	13992421	AHL15_native_rep2_peak_3569	169	.	3	13898637	14019686	NA	NA	intergenic	native_rep2	1014	NA	NA	NA	NA	NA	NA	NA
3	14022303	14022882	AHL15_native_rep2_peak_3570	119	.	3	14021392	14036059	NA	NA	intergenic	native_rep2	579	NA	NA	NA	NA	NA	NA	NA
3	14047195	14047959	AHL15_native_rep2_peak_3571	416	.	3	14040358	14081639	NA	NA	intergenic	native_rep2	764	NA	NA	NA	NA	NA	NA	NA
3	14057080	14057682	AHL15_native_rep2_peak_3572	29	.	3	14040358	14081639	NA	NA	intergenic	native_rep2	602	NA	NA	NA	NA	NA	NA	NA
3	14234617	14235117	AHL15_native_rep2_peak_3574	129	.	3	14233441	14250599	NA	NA	intergenic	native_rep2	500	NA	NA	NA	NA	NA	NA	NA
3	14240772	14241160	AHL15_native_rep2_peak_3575	50	.	3	14233441	14250599	NA	NA	intergenic	native_rep2	388	NA	NA	NA	NA	NA	NA	NA
3	14285363	14287055	AHL15_native_rep2_peak_3576	257	.	3	14254269	14297240	NA	NA	intergenic	native_rep2	1692	NA	NA	NA	NA	NA	NA	NA
3	14319758	14320815	AHL15_native_rep2_peak_3577	269	.	3	14316634	14320942	NA	NA	intergenic	native_rep2	1057	NA	NA	NA	NA	NA	NA	NA
3	14335627	14335973	AHL15_native_rep2_peak_3579	82	.	3	14330842	14459817	NA	NA	intergenic	native_rep2	346	NA	NA	NA	NA	NA	NA	NA
3	14362782	14364016	AHL15_native_rep2_peak_3580	618	.	3	14330842	14459817	NA	NA	intergenic	native_rep2	1234	NA	NA	NA	NA	NA	NA	NA
3	14377904	14378551	AHL15_native_rep2_peak_3581	391	.	3	14330842	14459817	NA	NA	intergenic	native_rep2	647	NA	NA	NA	NA	NA	NA	NA
3	14379264	14379582	AHL15_native_rep2_peak_3582	58	.	3	14330842	14459817	NA	NA	intergenic	native_rep2	318	NA	NA	NA	NA	NA	NA	NA
3	14396677	14397237	AHL15_native_rep2_peak_3583	212	.	3	14330842	14459817	NA	NA	intergenic	native_rep2	560	NA	NA	NA	NA	NA	NA	NA
3	14398927	14400389	AHL15_native_rep2_peak_3584	100	.	3	14330842	14459817	NA	NA	intergenic	native_rep2	1462	NA	NA	NA	NA	NA	NA	NA
3	14418095	14418978	AHL15_native_rep2_peak_3585	223	.	3	14330842	14459817	NA	NA	intergenic	native_rep2	883	NA	NA	NA	NA	NA	NA	NA
3	14472471	14474029	AHL15_native_rep2_peak_3586	455	.	3	14462497	14517020	NA	NA	intergenic	native_rep2	1558	NA	NA	NA	NA	NA	NA	NA
3	14584526	14584900	AHL15_native_rep2_peak_3587	74	.	3	14540777	14607079	NA	NA	intergenic	native_rep2	374	NA	NA	NA	NA	NA	NA	NA
3	14588898	14589493	AHL15_native_rep2_peak_3588	129	.	3	14540777	14607079	NA	NA	intergenic	native_rep2	595	NA	NA	NA	NA	NA	NA	NA
3	14605374	14605875	AHL15_native_rep2_peak_3589	82	.	3	14540777	14607079	NA	NA	intergenic	native_rep2	501	NA	NA	NA	NA	NA	NA	NA
3	14613868	14614856	AHL15_native_rep2_peak_3591	246	.	3	14608971	14655218	NA	NA	intergenic	native_rep2	988	NA	NA	NA	NA	NA	NA	NA
3	14615250	14615847	AHL15_native_rep2_peak_3592	246	.	3	14608971	14655218	NA	NA	intergenic	native_rep2	597	NA	NA	NA	NA	NA	NA	NA
3	14649031	14649638	AHL15_native_rep2_peak_3593	495	.	3	14608971	14655218	NA	NA	intergenic	native_rep2	607	NA	NA	NA	NA	NA	NA	NA
3	14684189	14684509	AHL15_native_rep2_peak_3595	58	.	3	14683410	14689057	NA	NA	intergenic	native_rep2	320	NA	NA	NA	NA	NA	NA	NA
3	14686136	14687086	AHL15_native_rep2_peak_3596	391	.	3	14683410	14689057	NA	NA	intergenic	native_rep2	950	NA	NA	NA	NA	NA	NA	NA
3	14737711	14738067	AHL15_native_rep2_peak_3599	43	.	3	14729327	14742420	NA	NA	intergenic	native_rep2	356	NA	NA	NA	NA	NA	NA	NA
3	14811829	14812279	AHL15_native_rep2_peak_3600	129	.	3	14792781	14837391	NA	NA	intergenic	native_rep2	450	NA	NA	NA	NA	NA	NA	NA
3	14836474	14837201	AHL15_native_rep2_peak_3601	223	.	3	14792781	14837391	NA	NA	intergenic	native_rep2	727	NA	NA	NA	NA	NA	NA	NA
3	14866185	14866642	AHL15_native_rep2_peak_3602	138	.	3	14843718	14867121	NA	NA	intergenic	native_rep2	457	NA	NA	NA	NA	NA	NA	NA
3	14880164	14880877	AHL15_native_rep2_peak_3603	429	.	3	14879792	14883503	NA	NA	intergenic	native_rep2	713	NA	NA	NA	NA	NA	NA	NA
3	14903329	14903979	AHL15_native_rep2_peak_3604	82	.	3	14892986	14905229	NA	NA	intergenic	native_rep2	650	NA	NA	NA	NA	NA	NA	NA
3	14912069	14912390	AHL15_native_rep2_peak_3605	58	.	3	14908035	14928713	NA	NA	intergenic	native_rep2	321	NA	NA	NA	NA	NA	NA	NA
3	14930966	14931905	AHL15_native_rep2_peak_3606	109	.	3	14930678	14939001	NA	NA	intergenic	native_rep2	939	NA	NA	NA	NA	NA	NA	NA
3	14961202	14961562	AHL15_native_rep2_peak_3608	35	.	3	14958031	15006612	NA	NA	intergenic	native_rep2	360	NA	NA	NA	NA	NA	NA	NA
3	14988250	14989199	AHL15_native_rep2_peak_3609	82	.	3	14958031	15006612	NA	NA	intergenic	native_rep2	949	NA	NA	NA	NA	NA	NA	NA
3	15007610	15009478	AHL15_native_rep2_peak_3610	661	.	3	15008194	15015085	NA	NA	intergenic	native_rep2	1284	NA	NA	NA	NA	NA	NA	NA
3	15020719	15021972	AHL15_native_rep2_peak_3611	353	.	3	15019685	15030353	NA	NA	intergenic	native_rep2	1253	NA	NA	NA	NA	NA	NA	NA
3	15023698	15024099	AHL15_native_rep2_peak_3612	74	.	3	15019685	15030353	NA	NA	intergenic	native_rep2	401	NA	NA	NA	NA	NA	NA	NA
3	15026168	15026661	AHL15_native_rep2_peak_3613	119	.	3	15019685	15030353	NA	NA	intergenic	native_rep2	493	NA	NA	NA	NA	NA	NA	NA
3	15049600	15050617	AHL15_native_rep2_peak_3614	257	.	3	15032152	15051657	NA	NA	intergenic	native_rep2	1017	NA	NA	NA	NA	NA	NA	NA
3	15061682	15062075	AHL15_native_rep2_peak_3615	66	.	3	15052935	15074699	NA	NA	intergenic	native_rep2	393	NA	NA	NA	NA	NA	NA	NA
3	15086159	15087017	AHL15_native_rep2_peak_3617	762	.	3	15081656	15090520	NA	NA	intergenic	native_rep2	858	NA	NA	NA	NA	NA	NA	NA
3	15187493	15188957	AHL15_native_rep2_peak_3620	148	.	3	15184105	15190785	NA	NA	intergenic	native_rep2	1464	NA	NA	NA	NA	NA	NA	NA
3	15203139	15204262	AHL15_native_rep2_peak_3621	138	.	3	15203139	15207366	NA	NA	intergenic	native_rep2	1123	NA	NA	NA	NA	NA	NA	NA
3	15215957	15216380	AHL15_native_rep2_peak_3622	43	.	3	15214947	15216584	NA	NA	intergenic	native_rep2	423	NA	NA	NA	NA	NA	NA	NA
3	15277488	15279149	AHL15_native_rep2_peak_3625	429	.	3	15245281	15283860	NA	NA	intergenic	native_rep2	1661	NA	NA	NA	NA	NA	NA	NA
3	15339148	15339907	AHL15_native_rep2_peak_3627	148	.	3	15338655	15339503	NA	NA	intergenic	native_rep2	355	NA	NA	NA	NA	NA	NA	NA
3	15341612	15342108	AHL15_native_rep2_peak_3628	66	.	3	15341109	15341811	NA	NA	intergenic	native_rep2	199	NA	NA	NA	NA	NA	NA	NA
3	15370881	15371723	AHL15_native_rep2_peak_3631	66	.	3	15371157	15390567	NA	NA	intergenic	native_rep2	566	NA	NA	NA	NA	NA	NA	NA
3	15396572	15397011	AHL15_native_rep2_peak_3632	91	.	3	15394463	15398858	NA	NA	intergenic	native_rep2	439	NA	NA	NA	NA	NA	NA	NA
3	15397505	15398007	AHL15_native_rep2_peak_3633	109	.	3	15394463	15398858	NA	NA	intergenic	native_rep2	502	NA	NA	NA	NA	NA	NA	NA
3	15403085	15403750	AHL15_native_rep2_peak_3634	74	.	3	15402899	15405983	NA	NA	intergenic	native_rep2	665	NA	NA	NA	NA	NA	NA	NA
3	15437061	15438008	AHL15_native_rep2_peak_3635	109	.	3	15434355	15448634	NA	NA	intergenic	native_rep2	947	NA	NA	NA	NA	NA	NA	NA
3	15451345	15453389	AHL15_native_rep2_peak_3637	495	.	3	15451057	15473344	NA	NA	intergenic	native_rep2	2044	NA	NA	NA	NA	NA	NA	NA
3	15468084	15468676	AHL15_native_rep2_peak_3638	429	.	3	15451057	15473344	NA	NA	intergenic	native_rep2	592	NA	NA	NA	NA	NA	NA	NA
3	15482960	15483441	AHL15_native_rep2_peak_3639	91	.	3	15480028	15502015	NA	NA	intergenic	native_rep2	481	NA	NA	NA	NA	NA	NA	NA
3	15484452	15486110	AHL15_native_rep2_peak_3640	246	.	3	15480028	15502015	NA	NA	intergenic	native_rep2	1658	NA	NA	NA	NA	NA	NA	NA
3	15486690	15486998	AHL15_native_rep2_peak_3641	29	.	3	15480028	15502015	NA	NA	intergenic	native_rep2	308	NA	NA	NA	NA	NA	NA	NA
3	15505174	15505682	AHL15_native_rep2_peak_3643	148	.	3	15504638	15505773	NA	NA	intergenic	native_rep2	508	NA	NA	NA	NA	NA	NA	NA
3	15563457	15564142	AHL15_native_rep2_peak_3645	365	.	3	15561768	15565223	NA	NA	intergenic	native_rep2	685	NA	NA	NA	NA	NA	NA	NA
3	15607800	15608530	AHL15_native_rep2_peak_3647	159	.	3	15607744	15611536	NA	NA	intergenic	native_rep2	730	NA	NA	NA	NA	NA	NA	NA
3	15610015	15610815	AHL15_native_rep2_peak_3648	269	.	3	15607744	15611536	NA	NA	intergenic	native_rep2	800	NA	NA	NA	NA	NA	NA	NA
3	15619807	15620503	AHL15_native_rep2_peak_3650	269	.	3	15617309	15644008	NA	NA	intergenic	native_rep2	696	NA	NA	NA	NA	NA	NA	NA
3	15627349	15627755	AHL15_native_rep2_peak_3651	91	.	3	15617309	15644008	NA	NA	intergenic	native_rep2	406	NA	NA	NA	NA	NA	NA	NA
3	15632102	15633333	AHL15_native_rep2_peak_3652	898	.	3	15617309	15644008	NA	NA	intergenic	native_rep2	1231	NA	NA	NA	NA	NA	NA	NA
3	15634499	15634912	AHL15_native_rep2_peak_3653	138	.	3	15617309	15644008	NA	NA	intergenic	native_rep2	413	NA	NA	NA	NA	NA	NA	NA
3	15641046	15641440	AHL15_native_rep2_peak_3654	58	.	3	15617309	15644008	NA	NA	intergenic	native_rep2	394	NA	NA	NA	NA	NA	NA	NA
3	15653686	15654187	AHL15_native_rep2_peak_3655	43	.	3	15648566	15655318	NA	NA	intergenic	native_rep2	501	NA	NA	NA	NA	NA	NA	NA
3	15654810	15655305	AHL15_native_rep2_peak_3656	82	.	3	15648566	15655318	NA	NA	intergenic	native_rep2	495	NA	NA	NA	NA	NA	NA	NA
3	15675800	15676221	AHL15_native_rep2_peak_3658	159	.	3	15666469	15680337	NA	NA	intergenic	native_rep2	421	NA	NA	NA	NA	NA	NA	NA
3	15683436	15684291	AHL15_native_rep2_peak_3660	378	.	3	15681823	15687553	NA	NA	intergenic	native_rep2	855	NA	NA	NA	NA	NA	NA	NA
3	15686022	15686515	AHL15_native_rep2_peak_3661	82	.	3	15681823	15687553	NA	NA	intergenic	native_rep2	493	NA	NA	NA	NA	NA	NA	NA
3	15697614	15698239	AHL15_native_rep2_peak_3662	190	.	3	15693202	15700083	NA	NA	intergenic	native_rep2	625	NA	NA	NA	NA	NA	NA	NA
3	15699180	15699627	AHL15_native_rep2_peak_3663	138	.	3	15693202	15700083	NA	NA	intergenic	native_rep2	447	NA	NA	NA	NA	NA	NA	NA
3	15704769	15705468	AHL15_native_rep2_peak_3664	100	.	3	15704391	15706953	NA	NA	intergenic	native_rep2	699	NA	NA	NA	NA	NA	NA	NA
3	15739866	15740351	AHL15_native_rep2_peak_3665	179	.	3	15738616	15740296	NA	NA	intergenic	native_rep2	430	NA	NA	NA	NA	NA	NA	NA
3	15744651	15745222	AHL15_native_rep2_peak_3666	148	.	3	15743612	15750221	NA	NA	intergenic	native_rep2	571	NA	NA	NA	NA	NA	NA	NA
3	15748462	15749354	AHL15_native_rep2_peak_3667	43	.	3	15743612	15750221	NA	NA	intergenic	native_rep2	892	NA	NA	NA	NA	NA	NA	NA
3	15768035	15768701	AHL15_native_rep2_peak_3669	316	.	3	15768014	15773052	NA	NA	intergenic	native_rep2	666	NA	NA	NA	NA	NA	NA	NA
3	15780154	15780592	AHL15_native_rep2_peak_3670	100	.	3	15779360	15781537	NA	NA	intergenic	native_rep2	438	NA	NA	NA	NA	NA	NA	NA
3	15803480	15804247	AHL15_native_rep2_peak_3672	58	.	3	15803855	15818510	NA	NA	intergenic	native_rep2	392	NA	NA	NA	NA	NA	NA	NA
3	15807059	15807585	AHL15_native_rep2_peak_3673	148	.	3	15803855	15818510	NA	NA	intergenic	native_rep2	526	NA	NA	NA	NA	NA	NA	NA
3	15814048	15814492	AHL15_native_rep2_peak_3674	109	.	3	15803855	15818510	NA	NA	intergenic	native_rep2	444	NA	NA	NA	NA	NA	NA	NA
3	15837317	15837722	AHL15_native_rep2_peak_3676	74	.	3	15837126	15837739	NA	NA	intergenic	native_rep2	405	NA	NA	NA	NA	NA	NA	NA
3	15841677	15842082	AHL15_native_rep2_peak_3678	66	.	3	15841759	15846760	NA	NA	intergenic	native_rep2	323	NA	NA	NA	NA	NA	NA	NA
3	15843737	15844089	AHL15_native_rep2_peak_3679	58	.	3	15841759	15846760	NA	NA	intergenic	native_rep2	352	NA	NA	NA	NA	NA	NA	NA
3	15844535	15846190	AHL15_native_rep2_peak_3680	328	.	3	15841759	15846760	NA	NA	intergenic	native_rep2	1655	NA	NA	NA	NA	NA	NA	NA
3	15855753	15856480	AHL15_native_rep2_peak_3681	119	.	3	15848073	15864932	NA	NA	intergenic	native_rep2	727	NA	NA	NA	NA	NA	NA	NA
3	15876174	15876697	AHL15_native_rep2_peak_3683	29	.	3	15876456	15877398	NA	NA	intergenic	native_rep2	241	NA	NA	NA	NA	NA	NA	NA
3	15880117	15880531	AHL15_native_rep2_peak_3684	109	.	3	15879830	15881869	NA	NA	intergenic	native_rep2	414	NA	NA	NA	NA	NA	NA	NA
3	15892353	15893107	AHL15_native_rep2_peak_3686	35	.	3	15891988	15894789	NA	NA	intergenic	native_rep2	754	NA	NA	NA	NA	NA	NA	NA
3	15897957	15898399	AHL15_native_rep2_peak_3687	66	.	3	15896257	15900713	NA	NA	intergenic	native_rep2	442	NA	NA	NA	NA	NA	NA	NA
3	15905708	15906306	AHL15_native_rep2_peak_3688	82	.	3	15903628	15906347	NA	NA	intergenic	native_rep2	598	NA	NA	NA	NA	NA	NA	NA
3	15918130	15918672	AHL15_native_rep2_peak_3689	66	.	3	15918332	15927938	NA	NA	intergenic	native_rep2	340	NA	NA	NA	NA	NA	NA	NA
3	15925666	15925992	AHL15_native_rep2_peak_3690	43	.	3	15918332	15927938	NA	NA	intergenic	native_rep2	326	NA	NA	NA	NA	NA	NA	NA
3	15937225	15938172	AHL15_native_rep2_peak_3691	442	.	3	15934963	15940183	NA	NA	intergenic	native_rep2	947	NA	NA	NA	NA	NA	NA	NA
3	15938516	15939653	AHL15_native_rep2_peak_3692	442	.	3	15934963	15940183	NA	NA	intergenic	native_rep2	1137	NA	NA	NA	NA	NA	NA	NA
3	15942599	15943082	AHL15_native_rep2_peak_3694	100	.	3	15941903	15947504	NA	NA	intergenic	native_rep2	483	NA	NA	NA	NA	NA	NA	NA
3	15946120	15946473	AHL15_native_rep2_peak_3695	74	.	3	15941903	15947504	NA	NA	intergenic	native_rep2	353	NA	NA	NA	NA	NA	NA	NA
3	15947041	15947938	AHL15_native_rep2_peak_3696	138	.	3	15941903	15947504	NA	NA	intergenic	native_rep2	463	NA	NA	NA	NA	NA	NA	NA
3	15956574	15956937	AHL15_native_rep2_peak_3697	159	.	3	15956246	15967514	NA	NA	intergenic	native_rep2	363	NA	NA	NA	NA	NA	NA	NA
3	15957923	15958266	AHL15_native_rep2_peak_3698	50	.	3	15956246	15967514	NA	NA	intergenic	native_rep2	343	NA	NA	NA	NA	NA	NA	NA
3	15966218	15966750	AHL15_native_rep2_peak_3699	43	.	3	15956246	15967514	NA	NA	intergenic	native_rep2	532	NA	NA	NA	NA	NA	NA	NA
3	15975372	15976022	AHL15_native_rep2_peak_3700	179	.	3	15975250	15979268	NA	NA	intergenic	native_rep2	650	NA	NA	NA	NA	NA	NA	NA
3	15976834	15977998	AHL15_native_rep2_peak_3701	109	.	3	15975250	15979268	NA	NA	intergenic	native_rep2	1164	NA	NA	NA	NA	NA	NA	NA
3	15981817	15983157	AHL15_native_rep2_peak_3703	508	.	3	15980549	15983198	NA	NA	intergenic	native_rep2	1340	NA	NA	NA	NA	NA	NA	NA
3	15992490	15993163	AHL15_native_rep2_peak_3705	74	.	3	15990505	15993258	NA	NA	intergenic	native_rep2	673	NA	NA	NA	NA	NA	NA	NA
3	16004199	16004588	AHL15_native_rep2_peak_3706	50	.	3	16002163	16006507	NA	NA	intergenic	native_rep2	389	NA	NA	NA	NA	NA	NA	NA
3	16025462	16025779	AHL15_native_rep2_peak_3707	74	.	3	16024519	16029164	NA	NA	intergenic	native_rep2	317	NA	NA	NA	NA	NA	NA	NA
3	16026866	16027503	AHL15_native_rep2_peak_3708	718	.	3	16024519	16029164	NA	NA	intergenic	native_rep2	637	NA	NA	NA	NA	NA	NA	NA
3	16027921	16028820	AHL15_native_rep2_peak_3709	58	.	3	16024519	16029164	NA	NA	intergenic	native_rep2	899	NA	NA	NA	NA	NA	NA	NA
3	16041704	16042189	AHL15_native_rep2_peak_3711	91	.	3	16038510	16043661	NA	NA	intergenic	native_rep2	485	NA	NA	NA	NA	NA	NA	NA
3	16042877	16043585	AHL15_native_rep2_peak_3712	223	.	3	16038510	16043661	NA	NA	intergenic	native_rep2	708	NA	NA	NA	NA	NA	NA	NA
3	16061380	16063089	AHL15_native_rep2_peak_3713	455	.	3	16057287	16066392	NA	NA	intergenic	native_rep2	1709	NA	NA	NA	NA	NA	NA	NA
3	16063440	16063989	AHL15_native_rep2_peak_3714	159	.	3	16057287	16066392	NA	NA	intergenic	native_rep2	549	NA	NA	NA	NA	NA	NA	NA
3	16066082	16066548	AHL15_native_rep2_peak_3715	91	.	3	16057287	16066392	NA	NA	intergenic	native_rep2	310	NA	NA	NA	NA	NA	NA	NA
3	16075076	16075677	AHL15_native_rep2_peak_3717	74	.	3	16074929	16078431	NA	NA	intergenic	native_rep2	601	NA	NA	NA	NA	NA	NA	NA
3	16082318	16083679	AHL15_native_rep2_peak_3718	100	.	3	16081906	16089459	NA	NA	intergenic	native_rep2	1361	NA	NA	NA	NA	NA	NA	NA
3	16088139	16089404	AHL15_native_rep2_peak_3719	212	.	3	16081906	16089459	NA	NA	intergenic	native_rep2	1265	NA	NA	NA	NA	NA	NA	NA
3	16099171	16100643	AHL15_native_rep2_peak_3720	280	.	3	16099599	16107099	NA	NA	intergenic	native_rep2	1044	NA	NA	NA	NA	NA	NA	NA
3	16106062	16107482	AHL15_native_rep2_peak_3721	234	.	3	16099599	16107099	NA	NA	intergenic	native_rep2	1037	NA	NA	NA	NA	NA	NA	NA
3	16113275	16113829	AHL15_native_rep2_peak_3722	201	.	3	16111316	16115497	NA	NA	intergenic	native_rep2	554	NA	NA	NA	NA	NA	NA	NA
3	16129703	16130300	AHL15_native_rep2_peak_3723	190	.	3	16129030	16137575	NA	NA	intergenic	native_rep2	597	NA	NA	NA	NA	NA	NA	NA
3	16131633	16132395	AHL15_native_rep2_peak_3724	632	.	3	16129030	16137575	NA	NA	intergenic	native_rep2	762	NA	NA	NA	NA	NA	NA	NA
3	16149717	16150606	AHL15_native_rep2_peak_3726	269	.	3	16146722	16151122	NA	NA	intergenic	native_rep2	889	NA	NA	NA	NA	NA	NA	NA
3	16156352	16156920	AHL15_native_rep2_peak_3727	91	.	3	16155607	16158404	NA	NA	intergenic	native_rep2	568	NA	NA	NA	NA	NA	NA	NA
3	16169317	16169958	AHL15_native_rep2_peak_3728	429	.	3	16169304	16187128	NA	NA	intergenic	native_rep2	641	NA	NA	NA	NA	NA	NA	NA
3	16172253	16173270	AHL15_native_rep2_peak_3729	429	.	3	16169304	16187128	NA	NA	intergenic	native_rep2	1017	NA	NA	NA	NA	NA	NA	NA
3	16203754	16204141	AHL15_native_rep2_peak_3732	58	.	3	16202225	16213963	NA	NA	intergenic	native_rep2	387	NA	NA	NA	NA	NA	NA	NA
3	16205597	16205925	AHL15_native_rep2_peak_3733	35	.	3	16202225	16213963	NA	NA	intergenic	native_rep2	328	NA	NA	NA	NA	NA	NA	NA
3	16212479	16213944	AHL15_native_rep2_peak_3734	223	.	3	16202225	16213963	NA	NA	intergenic	native_rep2	1465	NA	NA	NA	NA	NA	NA	NA
3	16222522	16223653	AHL15_native_rep2_peak_3735	179	.	3	16222722	16225518	NA	NA	intergenic	native_rep2	931	NA	NA	NA	NA	NA	NA	NA
3	16224349	16225763	AHL15_native_rep2_peak_3736	292	.	3	16222722	16225518	NA	NA	intergenic	native_rep2	1169	NA	NA	NA	NA	NA	NA	NA
3	16234632	16235735	AHL15_native_rep2_peak_3737	733	.	3	16234310	16235297	NA	NA	intergenic	native_rep2	665	NA	NA	NA	NA	NA	NA	NA
3	16238013	16238360	AHL15_native_rep2_peak_3738	119	.	3	16237793	16239470	NA	NA	intergenic	native_rep2	347	NA	NA	NA	NA	NA	NA	NA
3	16255034	16256056	AHL15_native_rep2_peak_3740	169	.	3	16253535	16260204	NA	NA	intergenic	native_rep2	1022	NA	NA	NA	NA	NA	NA	NA
3	16266565	16267461	AHL15_native_rep2_peak_3741	304	.	3	16266314	16271510	NA	NA	intergenic	native_rep2	896	NA	NA	NA	NA	NA	NA	NA
3	16268165	16268881	AHL15_native_rep2_peak_3742	292	.	3	16266314	16271510	NA	NA	intergenic	native_rep2	716	NA	NA	NA	NA	NA	NA	NA
3	16270507	16271395	AHL15_native_rep2_peak_3743	913	.	3	16266314	16271510	NA	NA	intergenic	native_rep2	888	NA	NA	NA	NA	NA	NA	NA
3	16275664	16276987	AHL15_native_rep2_peak_3744	1117	.	3	16274413	16283832	NA	NA	intergenic	native_rep2	1323	NA	NA	NA	NA	NA	NA	NA
3	16279269	16281526	AHL15_native_rep2_peak_3745	618	.	3	16274413	16283832	NA	NA	intergenic	native_rep2	2257	NA	NA	NA	NA	NA	NA	NA
3	16307502	16308071	AHL15_native_rep2_peak_3746	391	.	3	16307730	16308356	NA	NA	intergenic	native_rep2	341	NA	NA	NA	NA	NA	NA	NA
3	16332096	16332798	AHL15_native_rep2_peak_3748	704	.	3	16331535	16342294	NA	NA	intergenic	native_rep2	702	NA	NA	NA	NA	NA	NA	NA
3	16354346	16355174	AHL15_native_rep2_peak_3749	328	.	3	16352437	16357495	NA	NA	intergenic	native_rep2	828	NA	NA	NA	NA	NA	NA	NA
3	16365226	16365846	AHL15_native_rep2_peak_3751	234	.	3	16364750	16368889	NA	NA	intergenic	native_rep2	620	NA	NA	NA	NA	NA	NA	NA
3	16367843	16368349	AHL15_native_rep2_peak_3752	119	.	3	16364750	16368889	NA	NA	intergenic	native_rep2	506	NA	NA	NA	NA	NA	NA	NA
3	16379154	16379607	AHL15_native_rep2_peak_3753	50	.	3	16377263	16379570	NA	NA	intergenic	native_rep2	416	NA	NA	NA	NA	NA	NA	NA
3	16405183	16406062	AHL15_native_rep2_peak_3755	82	.	3	16404824	16409002	NA	NA	intergenic	native_rep2	879	NA	NA	NA	NA	NA	NA	NA
3	16411085	16412088	AHL15_native_rep2_peak_3757	201	.	3	16410610	16412333	NA	NA	intergenic	native_rep2	1003	NA	NA	NA	NA	NA	NA	NA
3	16415410	16415785	AHL15_native_rep2_peak_3758	23	.	3	16415319	16421044	NA	NA	intergenic	native_rep2	375	NA	NA	NA	NA	NA	NA	NA
3	16416997	16417414	AHL15_native_rep2_peak_3759	58	.	3	16415319	16421044	NA	NA	intergenic	native_rep2	417	NA	NA	NA	NA	NA	NA	NA
3	16418319	16418944	AHL15_native_rep2_peak_3760	378	.	3	16415319	16421044	NA	NA	intergenic	native_rep2	625	NA	NA	NA	NA	NA	NA	NA
3	16419285	16420476	AHL15_native_rep2_peak_3761	378	.	3	16415319	16421044	NA	NA	intergenic	native_rep2	1191	NA	NA	NA	NA	NA	NA	NA
3	16422613	16423780	AHL15_native_rep2_peak_3762	246	.	3	16422286	16426040	NA	NA	intergenic	native_rep2	1167	NA	NA	NA	NA	NA	NA	NA
3	16430175	16430935	AHL15_native_rep2_peak_3763	280	.	3	16430403	16432285	NA	NA	intergenic	native_rep2	532	NA	NA	NA	NA	NA	NA	NA
3	16450647	16452517	AHL15_native_rep2_peak_3764	632	.	3	16448844	16460102	NA	NA	intergenic	native_rep2	1870	NA	NA	NA	NA	NA	NA	NA
3	16453635	16454126	AHL15_native_rep2_peak_3765	129	.	3	16448844	16460102	NA	NA	intergenic	native_rep2	491	NA	NA	NA	NA	NA	NA	NA
3	16457522	16457879	AHL15_native_rep2_peak_3766	43	.	3	16448844	16460102	NA	NA	intergenic	native_rep2	357	NA	NA	NA	NA	NA	NA	NA
3	16463790	16464276	AHL15_native_rep2_peak_3767	58	.	3	16462407	16466143	NA	NA	intergenic	native_rep2	486	NA	NA	NA	NA	NA	NA	NA
3	16483173	16483505	AHL15_native_rep2_peak_3769	35	.	3	16479559	16485273	NA	NA	intergenic	native_rep2	332	NA	NA	NA	NA	NA	NA	NA
3	16495527	16496087	AHL15_native_rep2_peak_3771	129	.	3	16495170	16496726	NA	NA	intergenic	native_rep2	560	NA	NA	NA	NA	NA	NA	NA
3	16509236	16510420	AHL15_native_rep2_peak_3773	159	.	3	16509625	16511169	NA	NA	intergenic	native_rep2	795	NA	NA	NA	NA	NA	NA	NA
3	16519805	16521898	AHL15_native_rep2_peak_3775	604	.	3	16519459	16522876	NA	NA	intergenic	native_rep2	2093	NA	NA	NA	NA	NA	NA	NA
3	16530113	16531123	AHL15_native_rep2_peak_3776	129	.	3	16530352	16531178	NA	NA	intergenic	native_rep2	771	NA	NA	NA	NA	NA	NA	NA
3	16534415	16535267	AHL15_native_rep2_peak_3778	495	.	3	16534265	16537236	NA	NA	intergenic	native_rep2	852	NA	NA	NA	NA	NA	NA	NA
3	16550034	16550521	AHL15_native_rep2_peak_3780	66	.	3	16549730	16554195	NA	NA	intergenic	native_rep2	487	NA	NA	NA	NA	NA	NA	NA
3	16553429	16554571	AHL15_native_rep2_peak_3781	304	.	3	16549730	16554195	NA	NA	intergenic	native_rep2	766	NA	NA	NA	NA	NA	NA	NA
3	16558788	16559130	AHL15_native_rep2_peak_3782	23	.	3	16558169	16563880	NA	NA	intergenic	native_rep2	342	NA	NA	NA	NA	NA	NA	NA
3	16559865	16560737	AHL15_native_rep2_peak_3783	179	.	3	16558169	16563880	NA	NA	intergenic	native_rep2	872	NA	NA	NA	NA	NA	NA	NA
3	16561491	16563589	AHL15_native_rep2_peak_3784	304	.	3	16558169	16563880	NA	NA	intergenic	native_rep2	2098	NA	NA	NA	NA	NA	NA	NA
3	16575379	16575746	AHL15_native_rep2_peak_3786	43	.	3	16573762	16575822	NA	NA	intergenic	native_rep2	367	NA	NA	NA	NA	NA	NA	NA
3	16577488	16577955	AHL15_native_rep2_peak_3787	82	.	3	16577173	16578383	NA	NA	intergenic	native_rep2	467	NA	NA	NA	NA	NA	NA	NA
3	16581540	16581859	AHL15_native_rep2_peak_3789	43	.	3	16579734	16581928	NA	NA	intergenic	native_rep2	319	NA	NA	NA	NA	NA	NA	NA
3	16585236	16585810	AHL15_native_rep2_peak_3791	179	.	3	16583530	16586047	NA	NA	intergenic	native_rep2	574	NA	NA	NA	NA	NA	NA	NA
3	16609092	16609444	AHL15_native_rep2_peak_3794	66	.	3	16607238	16609654	NA	NA	intergenic	native_rep2	352	NA	NA	NA	NA	NA	NA	NA
3	16613929	16614324	AHL15_native_rep2_peak_3795	58	.	3	16613521	16614565	NA	NA	intergenic	native_rep2	395	NA	NA	NA	NA	NA	NA	NA
3	16713263	16713932	AHL15_native_rep2_peak_3799	43	.	3	16713009	16714530	NA	NA	intergenic	native_rep2	669	NA	NA	NA	NA	NA	NA	NA
3	16726783	16728809	AHL15_native_rep2_peak_3800	577	.	3	16726116	16728700	NA	NA	intergenic	native_rep2	1917	NA	NA	NA	NA	NA	NA	NA
3	16737800	16738107	AHL15_native_rep2_peak_3802	66	.	3	16736364	16738246	NA	NA	intergenic	native_rep2	307	NA	NA	NA	NA	NA	NA	NA
3	16744300	16745339	AHL15_native_rep2_peak_3803	223	.	3	16740546	16745872	NA	NA	intergenic	native_rep2	1039	NA	NA	NA	NA	NA	NA	NA
3	16826427	16828322	AHL15_native_rep2_peak_3805	246	.	3	16826222	16827644	NA	NA	intergenic	native_rep2	1217	NA	NA	NA	NA	NA	NA	NA
3	16851938	16853140	AHL15_native_rep2_peak_3807	304	.	3	16849944	16854499	NA	NA	intergenic	native_rep2	1202	NA	NA	NA	NA	NA	NA	NA
3	16853653	16854382	AHL15_native_rep2_peak_3808	179	.	3	16849944	16854499	NA	NA	intergenic	native_rep2	729	NA	NA	NA	NA	NA	NA	NA
3	16878009	16878634	AHL15_native_rep2_peak_3809	292	.	3	16877075	16882181	NA	NA	intergenic	native_rep2	625	NA	NA	NA	NA	NA	NA	NA
3	16879606	16880608	AHL15_native_rep2_peak_3810	549	.	3	16877075	16882181	NA	NA	intergenic	native_rep2	1002	NA	NA	NA	NA	NA	NA	NA
3	16881152	16882008	AHL15_native_rep2_peak_3811	50	.	3	16877075	16882181	NA	NA	intergenic	native_rep2	856	NA	NA	NA	NA	NA	NA	NA
3	16904876	16905721	AHL15_native_rep2_peak_3813	455	.	3	16904136	16906333	NA	NA	intergenic	native_rep2	845	NA	NA	NA	NA	NA	NA	NA
3	16921083	16921458	AHL15_native_rep2_peak_3814	91	.	3	16921018	16921513	NA	NA	intergenic	native_rep2	375	NA	NA	NA	NA	NA	NA	NA
3	16941434	16941948	AHL15_native_rep2_peak_3818	148	.	3	16939766	16944773	NA	NA	intergenic	native_rep2	514	NA	NA	NA	NA	NA	NA	NA
3	16992415	16992941	AHL15_native_rep2_peak_3819	119	.	3	16988064	16997162	NA	NA	intergenic	native_rep2	526	NA	NA	NA	NA	NA	NA	NA
3	16994425	16995980	AHL15_native_rep2_peak_3820	468	.	3	16988064	16997162	NA	NA	intergenic	native_rep2	1555	NA	NA	NA	NA	NA	NA	NA
3	17008761	17009166	AHL15_native_rep2_peak_3822	29	.	3	17008528	17012499	NA	NA	intergenic	native_rep2	405	NA	NA	NA	NA	NA	NA	NA
3	17033486	17034621	AHL15_native_rep2_peak_3823	91	.	3	17032897	17036426	NA	NA	intergenic	native_rep2	1135	NA	NA	NA	NA	NA	NA	NA
3	17061161	17063122	AHL15_native_rep2_peak_3824	341	.	3	17059896	17070254	NA	NA	intergenic	native_rep2	1961	NA	NA	NA	NA	NA	NA	NA
3	17068899	17069512	AHL15_native_rep2_peak_3825	58	.	3	17059896	17070254	NA	NA	intergenic	native_rep2	613	NA	NA	NA	NA	NA	NA	NA
3	17069924	17070730	AHL15_native_rep2_peak_3826	169	.	3	17059896	17070254	NA	NA	intergenic	native_rep2	330	NA	NA	NA	NA	NA	NA	NA
3	17097954	17098469	AHL15_native_rep2_peak_3827	91	.	3	17097465	17098915	NA	NA	intergenic	native_rep2	515	NA	NA	NA	NA	NA	NA	NA
3	17101146	17101715	AHL15_native_rep2_peak_3828	234	.	3	17100973	17103172	NA	NA	intergenic	native_rep2	569	NA	NA	NA	NA	NA	NA	NA
3	17142115	17144677	AHL15_native_rep2_peak_3829	522	.	3	17140582	17144796	NA	NA	intergenic	native_rep2	2562	NA	NA	NA	NA	NA	NA	NA
3	17147407	17148095	AHL15_native_rep2_peak_3830	455	.	3	17146867	17148231	NA	NA	intergenic	native_rep2	688	NA	NA	NA	NA	NA	NA	NA
3	17151827	17152518	AHL15_native_rep2_peak_3832	91	.	3	17150823	17152459	NA	NA	intergenic	native_rep2	632	NA	NA	NA	NA	NA	NA	NA
3	17244242	17244996	AHL15_native_rep2_peak_3835	74	.	3	17244281	17245227	NA	NA	intergenic	native_rep2	715	NA	NA	NA	NA	NA	NA	NA
3	17271669	17272128	AHL15_native_rep2_peak_3837	91	.	3	17270510	17278541	NA	NA	intergenic	native_rep2	459	NA	NA	NA	NA	NA	NA	NA
3	17273281	17273812	AHL15_native_rep2_peak_3838	119	.	3	17270510	17278541	NA	NA	intergenic	native_rep2	531	NA	NA	NA	NA	NA	NA	NA
3	17275448	17277843	AHL15_native_rep2_peak_3839	661	.	3	17270510	17278541	NA	NA	intergenic	native_rep2	2395	NA	NA	NA	NA	NA	NA	NA
3	17298766	17301242	AHL15_native_rep2_peak_3840	416	.	3	17298222	17300393	NA	NA	intergenic	native_rep2	1627	NA	NA	NA	NA	NA	NA	NA
3	17355604	17356613	AHL15_native_rep2_peak_3842	762	.	3	17356086	17357025	NA	NA	intergenic	native_rep2	527	NA	NA	NA	NA	NA	NA	NA
3	17362365	17362981	AHL15_native_rep2_peak_3843	442	.	3	17362240	17367671	NA	NA	intergenic	native_rep2	616	NA	NA	NA	NA	NA	NA	NA
3	17367302	17367702	AHL15_native_rep2_peak_3844	82	.	3	17362240	17367671	NA	NA	intergenic	native_rep2	369	NA	NA	NA	NA	NA	NA	NA
3	17380344	17380741	AHL15_native_rep2_peak_3845	58	.	3	17379395	17383257	NA	NA	intergenic	native_rep2	397	NA	NA	NA	NA	NA	NA	NA
3	17381776	17382141	AHL15_native_rep2_peak_3846	74	.	3	17379395	17383257	NA	NA	intergenic	native_rep2	365	NA	NA	NA	NA	NA	NA	NA
3	17396498	17397550	AHL15_native_rep2_peak_3848	148	.	3	17391960	17398670	NA	NA	intergenic	native_rep2	1052	NA	NA	NA	NA	NA	NA	NA
3	17426076	17427239	AHL15_native_rep2_peak_3849	109	.	3	17425342	17426972	NA	NA	intergenic	native_rep2	896	NA	NA	NA	NA	NA	NA	NA
3	17497697	17498002	AHL15_native_rep2_peak_3850	43	.	3	17497164	17498147	NA	NA	intergenic	native_rep2	305	NA	NA	NA	NA	NA	NA	NA
3	17506061	17506471	AHL15_native_rep2_peak_3852	109	.	3	17506124	17510980	NA	NA	intergenic	native_rep2	347	NA	NA	NA	NA	NA	NA	NA
3	17545780	17546417	AHL15_native_rep2_peak_3856	138	.	3	17541307	17549110	NA	NA	intergenic	native_rep2	637	NA	NA	NA	NA	NA	NA	NA
3	17553430	17554133	AHL15_native_rep2_peak_3857	119	.	3	17552520	17558792	NA	NA	intergenic	native_rep2	703	NA	NA	NA	NA	NA	NA	NA
3	17565685	17566327	AHL15_native_rep2_peak_3858	179	.	3	17565685	17567125	NA	NA	intergenic	native_rep2	642	NA	NA	NA	NA	NA	NA	NA
3	17588944	17589302	AHL15_native_rep2_peak_3859	100	.	3	17586707	17590543	NA	NA	intergenic	native_rep2	358	NA	NA	NA	NA	NA	NA	NA
3	17605997	17606421	AHL15_native_rep2_peak_3860	35	.	3	17606128	17606358	NA	NA	intergenic	native_rep2	230	NA	NA	NA	NA	NA	NA	NA
3	17640445	17641116	AHL15_native_rep2_peak_3863	378	.	3	17639908	17644197	NA	NA	intergenic	native_rep2	671	NA	NA	NA	NA	NA	NA	NA
3	17642277	17642726	AHL15_native_rep2_peak_3864	82	.	3	17639908	17644197	NA	NA	intergenic	native_rep2	449	NA	NA	NA	NA	NA	NA	NA
3	17662475	17663050	AHL15_native_rep2_peak_3865	328	.	3	17661354	17665926	NA	NA	intergenic	native_rep2	575	NA	NA	NA	NA	NA	NA	NA
3	17682221	17682921	AHL15_native_rep2_peak_3866	119	.	3	17681730	17682951	NA	NA	intergenic	native_rep2	700	NA	NA	NA	NA	NA	NA	NA
3	17701124	17701768	AHL15_native_rep2_peak_3867	179	.	3	17700923	17702722	NA	NA	intergenic	native_rep2	644	NA	NA	NA	NA	NA	NA	NA
3	17705283	17705625	AHL15_native_rep2_peak_3868	23	.	3	17703995	17706917	NA	NA	intergenic	native_rep2	342	NA	NA	NA	NA	NA	NA	NA
3	17706285	17707412	AHL15_native_rep2_peak_3869	201	.	3	17703995	17706917	NA	NA	intergenic	native_rep2	632	NA	NA	NA	NA	NA	NA	NA
3	17730281	17731201	AHL15_native_rep2_peak_3871	109	.	3	17729878	17731336	NA	NA	intergenic	native_rep2	920	NA	NA	NA	NA	NA	NA	NA
3	17776663	17778147	AHL15_native_rep2_peak_3872	212	.	3	17775739	17778281	NA	NA	intergenic	native_rep2	1484	NA	NA	NA	NA	NA	NA	NA
3	17796471	17796863	AHL15_native_rep2_peak_3873	58	.	3	17793768	17797627	NA	NA	intergenic	native_rep2	392	NA	NA	NA	NA	NA	NA	NA
3	17860715	17861770	AHL15_native_rep2_peak_3876	138	.	3	17859120	17863334	NA	NA	intergenic	native_rep2	1055	NA	NA	NA	NA	NA	NA	NA
3	17913282	17913649	AHL15_native_rep2_peak_3877	35	.	3	17912877	17916415	NA	NA	intergenic	native_rep2	367	NA	NA	NA	NA	NA	NA	NA
3	17948504	17949003	AHL15_native_rep2_peak_3878	43	.	3	17945138	17949415	NA	NA	intergenic	native_rep2	499	NA	NA	NA	NA	NA	NA	NA
3	17985680	17986122	AHL15_native_rep2_peak_3880	74	.	3	17979098	17987377	NA	NA	intergenic	native_rep2	442	NA	NA	NA	NA	NA	NA	NA
3	17986593	17987101	AHL15_native_rep2_peak_3881	212	.	3	17979098	17987377	NA	NA	intergenic	native_rep2	508	NA	NA	NA	NA	NA	NA	NA
3	18015096	18015424	AHL15_native_rep2_peak_3882	50	.	3	18014204	18015982	NA	NA	intergenic	native_rep2	328	NA	NA	NA	NA	NA	NA	NA
3	18019050	18019867	AHL15_native_rep2_peak_3883	159	.	3	18018821	18020355	NA	NA	intergenic	native_rep2	817	NA	NA	NA	NA	NA	NA	NA
3	18022933	18023545	AHL15_native_rep2_peak_3884	58	.	3	18022648	18029658	NA	NA	intergenic	native_rep2	612	NA	NA	NA	NA	NA	NA	NA
3	18055288	18055916	AHL15_native_rep2_peak_3886	482	.	3	18054832	18069077	NA	NA	intergenic	native_rep2	628	NA	NA	NA	NA	NA	NA	NA
3	18058764	18059736	AHL15_native_rep2_peak_3887	549	.	3	18054832	18069077	NA	NA	intergenic	native_rep2	972	NA	NA	NA	NA	NA	NA	NA
3	18060105	18060569	AHL15_native_rep2_peak_3888	100	.	3	18054832	18069077	NA	NA	intergenic	native_rep2	464	NA	NA	NA	NA	NA	NA	NA
3	18067104	18067410	AHL15_native_rep2_peak_3889	29	.	3	18054832	18069077	NA	NA	intergenic	native_rep2	306	NA	NA	NA	NA	NA	NA	NA
3	18070493	18070887	AHL15_native_rep2_peak_3890	17	.	3	18070149	18071453	NA	NA	intergenic	native_rep2	394	NA	NA	NA	NA	NA	NA	NA
3	18146511	18147484	AHL15_native_rep2_peak_3892	66	.	3	18144311	18147670	NA	NA	intergenic	native_rep2	973	NA	NA	NA	NA	NA	NA	NA
3	18161802	18162188	AHL15_native_rep2_peak_3893	100	.	3	18161486	18162559	NA	NA	intergenic	native_rep2	386	NA	NA	NA	NA	NA	NA	NA
3	18170945	18172623	AHL15_native_rep2_peak_3894	328	.	3	18171660	18173086	NA	NA	intergenic	native_rep2	963	NA	NA	NA	NA	NA	NA	NA
3	18180478	18180817	AHL15_native_rep2_peak_3896	50	.	3	18180339	18180906	NA	NA	intergenic	native_rep2	339	NA	NA	NA	NA	NA	NA	NA
3	18241694	18242079	AHL15_native_rep2_peak_3897	50	.	3	18241524	18249662	NA	NA	intergenic	native_rep2	385	NA	NA	NA	NA	NA	NA	NA
3	18244334	18244726	AHL15_native_rep2_peak_3898	43	.	3	18241524	18249662	NA	NA	intergenic	native_rep2	392	NA	NA	NA	NA	NA	NA	NA
3	18261823	18262198	AHL15_native_rep2_peak_3899	50	.	3	18260998	18262289	NA	NA	intergenic	native_rep2	375	NA	NA	NA	NA	NA	NA	NA
3	18268457	18268853	AHL15_native_rep2_peak_3900	35	.	3	18268271	18272282	NA	NA	intergenic	native_rep2	396	NA	NA	NA	NA	NA	NA	NA
3	18283366	18283790	AHL15_native_rep2_peak_3902	66	.	3	18283194	18283786	NA	NA	intergenic	native_rep2	420	NA	NA	NA	NA	NA	NA	NA
3	18358287	18359373	AHL15_native_rep2_peak_3905	148	.	3	18356057	18359583	NA	NA	intergenic	native_rep2	1086	NA	NA	NA	NA	NA	NA	NA
3	18376441	18376861	AHL15_native_rep2_peak_3906	169	.	3	18375940	18377408	NA	NA	intergenic	native_rep2	420	NA	NA	NA	NA	NA	NA	NA
3	18411658	18413244	AHL15_native_rep2_peak_3907	201	.	3	18409784	18413563	NA	NA	intergenic	native_rep2	1586	NA	NA	NA	NA	NA	NA	NA
3	18458551	18458863	AHL15_native_rep2_peak_3909	23	.	3	18456125	18459889	NA	NA	intergenic	native_rep2	312	NA	NA	NA	NA	NA	NA	NA
3	18477960	18478616	AHL15_native_rep2_peak_3910	109	.	3	18477032	18481026	NA	NA	intergenic	native_rep2	656	NA	NA	NA	NA	NA	NA	NA
3	18494953	18496040	AHL15_native_rep2_peak_3911	549	.	3	18494285	18496181	NA	NA	intergenic	native_rep2	1087	NA	NA	NA	NA	NA	NA	NA
3	18518833	18519374	AHL15_native_rep2_peak_3912	201	.	3	18517131	18520128	NA	NA	intergenic	native_rep2	541	NA	NA	NA	NA	NA	NA	NA
3	18539868	18540263	AHL15_native_rep2_peak_3913	119	.	3	18539648	18541059	NA	NA	intergenic	native_rep2	395	NA	NA	NA	NA	NA	NA	NA
3	18551418	18552304	AHL15_native_rep2_peak_3914	82	.	3	18551375	18552940	NA	NA	intergenic	native_rep2	886	NA	NA	NA	NA	NA	NA	NA
3	18562343	18562700	AHL15_native_rep2_peak_3916	66	.	3	18559326	18564133	NA	NA	intergenic	native_rep2	357	NA	NA	NA	NA	NA	NA	NA
3	18566877	18567183	AHL15_native_rep2_peak_3917	58	.	3	18566834	18572623	NA	NA	intergenic	native_rep2	306	NA	NA	NA	NA	NA	NA	NA
3	18633321	18634332	AHL15_native_rep2_peak_3920	148	.	3	18630478	18634545	NA	NA	intergenic	native_rep2	1011	NA	NA	NA	NA	NA	NA	NA
3	18654768	18655189	AHL15_native_rep2_peak_3921	119	.	3	18654717	18655373	NA	NA	intergenic	native_rep2	421	NA	NA	NA	NA	NA	NA	NA
3	18670165	18670577	AHL15_native_rep2_peak_3922	74	.	3	18666691	18672101	NA	NA	intergenic	native_rep2	412	NA	NA	NA	NA	NA	NA	NA
3	18721138	18721453	AHL15_native_rep2_peak_3923	58	.	3	18718409	18722233	NA	NA	intergenic	native_rep2	315	NA	NA	NA	NA	NA	NA	NA
3	18739754	18740538	AHL15_native_rep2_peak_3926	316	.	3	18735420	18740443	NA	NA	intergenic	native_rep2	689	NA	NA	NA	NA	NA	NA	NA
3	18746284	18747966	AHL15_native_rep2_peak_3927	442	.	3	18746045	18747953	NA	NA	intergenic	native_rep2	1669	NA	NA	NA	NA	NA	NA	NA
3	18770037	18770746	AHL15_native_rep2_peak_3928	66	.	3	18769519	18770871	NA	NA	intergenic	native_rep2	709	NA	NA	NA	NA	NA	NA	NA
3	18817965	18818490	AHL15_native_rep2_peak_3930	50	.	3	18817405	18825159	NA	NA	intergenic	native_rep2	525	NA	NA	NA	NA	NA	NA	NA
3	18853590	18854016	AHL15_native_rep2_peak_3932	148	.	3	18853137	18854042	NA	NA	intergenic	native_rep2	426	NA	NA	NA	NA	NA	NA	NA
3	18857694	18858216	AHL15_native_rep2_peak_3933	148	.	3	18857040	18860748	NA	NA	intergenic	native_rep2	522	NA	NA	NA	NA	NA	NA	NA
3	18873318	18873967	AHL15_native_rep2_peak_3934	378	.	3	18870399	18873910	NA	NA	intergenic	native_rep2	592	NA	NA	NA	NA	NA	NA	NA
3	18907536	18907891	AHL15_native_rep2_peak_3936	58	.	3	18905197	18910946	NA	NA	intergenic	native_rep2	355	NA	NA	NA	NA	NA	NA	NA
3	18927120	18927839	AHL15_native_rep2_peak_3938	138	.	3	18926083	18929525	NA	NA	intergenic	native_rep2	719	NA	NA	NA	NA	NA	NA	NA
3	18948415	18948873	AHL15_native_rep2_peak_3939	109	.	3	18948197	18949644	NA	NA	intergenic	native_rep2	458	NA	NA	NA	NA	NA	NA	NA
3	18982506	18982825	AHL15_native_rep2_peak_3940	35	.	3	18982407	18983625	NA	NA	intergenic	native_rep2	319	NA	NA	NA	NA	NA	NA	NA
3	19166827	19167178	AHL15_native_rep2_peak_3944	43	.	3	19165322	19168671	NA	NA	intergenic	native_rep2	351	NA	NA	NA	NA	NA	NA	NA
3	19219374	19219842	AHL15_native_rep2_peak_3947	35	.	3	19219128	19220115	NA	NA	intergenic	native_rep2	468	NA	NA	NA	NA	NA	NA	NA
3	19257070	19257553	AHL15_native_rep2_peak_3948	179	.	3	19255922	19265140	NA	NA	intergenic	native_rep2	483	NA	NA	NA	NA	NA	NA	NA
3	19291316	19291880	AHL15_native_rep2_peak_3949	455	.	3	19290388	19293009	NA	NA	intergenic	native_rep2	564	NA	NA	NA	NA	NA	NA	NA
3	19391435	19391865	AHL15_native_rep2_peak_3951	100	.	3	19391424	19391673	NA	NA	intergenic	native_rep2	238	NA	NA	NA	NA	NA	NA	NA
3	19411386	19412072	AHL15_native_rep2_peak_3952	58	.	3	19410457	19412018	NA	NA	intergenic	native_rep2	632	NA	NA	NA	NA	NA	NA	NA
3	19520720	19521209	AHL15_native_rep2_peak_3955	50	.	3	19520596	19521653	NA	NA	intergenic	native_rep2	489	NA	NA	NA	NA	NA	NA	NA
3	19556216	19556850	AHL15_native_rep2_peak_3959	29	.	3	19556107	19556515	NA	NA	intergenic	native_rep2	299	NA	NA	NA	NA	NA	NA	NA
3	19605356	19605946	AHL15_native_rep2_peak_3960	82	.	3	19604597	19607896	NA	NA	intergenic	native_rep2	590	NA	NA	NA	NA	NA	NA	NA
3	19607488	19607875	AHL15_native_rep2_peak_3961	50	.	3	19604597	19607896	NA	NA	intergenic	native_rep2	387	NA	NA	NA	NA	NA	NA	NA
3	19621846	19623337	AHL15_native_rep2_peak_3962	234	.	3	19618507	19624277	NA	NA	intergenic	native_rep2	1491	NA	NA	NA	NA	NA	NA	NA
3	19648064	19648675	AHL15_native_rep2_peak_3963	82	.	3	19647962	19648710	NA	NA	intergenic	native_rep2	611	NA	NA	NA	NA	NA	NA	NA
3	19776458	19776896	AHL15_native_rep2_peak_3967	66	.	3	19776289	19777086	NA	NA	intergenic	native_rep2	438	NA	NA	NA	NA	NA	NA	NA
3	19817766	19818189	AHL15_native_rep2_peak_3970	66	.	3	19816869	19817974	NA	NA	intergenic	native_rep2	208	NA	NA	NA	NA	NA	NA	NA
3	19853875	19854186	AHL15_native_rep2_peak_3971	74	.	3	19851045	19856869	NA	NA	intergenic	native_rep2	311	NA	NA	NA	NA	NA	NA	NA
3	20055956	20056704	AHL15_native_rep2_peak_3974	292	.	3	20056309	20056663	NA	NA	intergenic	native_rep2	354	NA	NA	NA	NA	NA	NA	NA
3	20091626	20091951	AHL15_native_rep2_peak_3975	58	.	3	20091431	20091851	NA	NA	intergenic	native_rep2	225	NA	NA	NA	NA	NA	NA	NA
3	20353591	20353931	AHL15_native_rep2_peak_3978	50	.	3	20353007	20354350	NA	NA	intergenic	native_rep2	340	NA	NA	NA	NA	NA	NA	NA
3	20407494	20407867	AHL15_native_rep2_peak_3979	58	.	3	20407103	20408273	NA	NA	intergenic	native_rep2	373	NA	NA	NA	NA	NA	NA	NA
3	20483454	20485259	AHL15_native_rep2_peak_3980	718	.	3	20482813	20489095	NA	NA	intergenic	native_rep2	1805	NA	NA	NA	NA	NA	NA	NA
3	20485798	20486991	AHL15_native_rep2_peak_3981	109	.	3	20482813	20489095	NA	NA	intergenic	native_rep2	1193	NA	NA	NA	NA	NA	NA	NA
3	20607253	20608301	AHL15_native_rep2_peak_3983	157	.	3	20606650	20608741	NA	NA	intergenic	native_rep2	1048	NA	NA	NA	NA	NA	NA	NA
3	20611984	20612398	AHL15_native_rep2_peak_3984	31	.	3	20610671	20612692	NA	NA	intergenic	native_rep2	414	NA	NA	NA	NA	NA	NA	NA
3	20653152	20653563	AHL15_native_rep2_peak_3985	35	.	3	20651484	20653669	NA	NA	intergenic	native_rep2	411	NA	NA	NA	NA	NA	NA	NA
3	20655890	20657137	AHL15_native_rep2_peak_3987	246	.	3	20655335	20657012	NA	NA	intergenic	native_rep2	1122	NA	NA	NA	NA	NA	NA	NA
3	20660482	20660963	AHL15_native_rep2_peak_3988	43	.	3	20659503	20660959	NA	NA	intergenic	native_rep2	477	NA	NA	NA	NA	NA	NA	NA
3	20663237	20663592	AHL15_native_rep2_peak_3989	43	.	3	20662460	20663982	NA	NA	intergenic	native_rep2	355	NA	NA	NA	NA	NA	NA	NA
3	20756674	20757723	AHL15_native_rep2_peak_3994	100	.	3	20756690	20759418	NA	NA	intergenic	native_rep2	1033	NA	NA	NA	NA	NA	NA	NA
3	20769633	20770546	AHL15_native_rep2_peak_3995	341	.	3	20769410	20776219	NA	NA	intergenic	native_rep2	913	NA	NA	NA	NA	NA	NA	NA
3	20772845	20773163	AHL15_native_rep2_peak_3996	50	.	3	20769410	20776219	NA	NA	intergenic	native_rep2	318	NA	NA	NA	NA	NA	NA	NA
3	20786418	20788379	AHL15_native_rep2_peak_3997	733	.	3	20785885	20788609	NA	NA	intergenic	native_rep2	1961	NA	NA	NA	NA	NA	NA	NA
3	20874932	20876239	AHL15_native_rep2_peak_3998	179	.	3	20873107	20877445	NA	NA	intergenic	native_rep2	1307	NA	NA	NA	NA	NA	NA	NA
3	20912889	20913324	AHL15_native_rep2_peak_3999	23	.	3	20910623	20915171	NA	NA	intergenic	native_rep2	435	NA	NA	NA	NA	NA	NA	NA
3	20954905	20955396	AHL15_native_rep2_peak_4000	212	.	3	20954701	20955403	NA	NA	intergenic	native_rep2	491	NA	NA	NA	NA	NA	NA	NA
3	21146496	21146854	AHL15_native_rep2_peak_4004	43	.	3	21141667	21147557	NA	NA	intergenic	native_rep2	358	NA	NA	NA	NA	NA	NA	NA
3	21241751	21242062	AHL15_native_rep2_peak_4006	35	.	3	21241228	21242135	NA	NA	intergenic	native_rep2	311	NA	NA	NA	NA	NA	NA	NA
3	21305579	21306665	AHL15_native_rep2_peak_4007	365	.	3	21303230	21306608	NA	NA	intergenic	native_rep2	1029	NA	NA	NA	NA	NA	NA	NA
3	21368518	21369010	AHL15_native_rep2_peak_4008	43	.	3	21364201	21370756	NA	NA	intergenic	native_rep2	492	NA	NA	NA	NA	NA	NA	NA
3	21376948	21377507	AHL15_native_rep2_peak_4009	50	.	3	21375328	21380647	NA	NA	intergenic	native_rep2	559	NA	NA	NA	NA	NA	NA	NA
3	21472104	21472495	AHL15_native_rep2_peak_4010	29	.	3	21471694	21473028	NA	NA	intergenic	native_rep2	391	NA	NA	NA	NA	NA	NA	NA
3	21525812	21526122	AHL15_native_rep2_peak_4011	35	.	3	21524791	21527529	NA	NA	intergenic	native_rep2	310	NA	NA	NA	NA	NA	NA	NA
3	21526704	21527057	AHL15_native_rep2_peak_4012	35	.	3	21524791	21527529	NA	NA	intergenic	native_rep2	353	NA	NA	NA	NA	NA	NA	NA
3	21616804	21617393	AHL15_native_rep2_peak_4014	119	.	3	21616183	21617445	NA	NA	intergenic	native_rep2	589	NA	NA	NA	NA	NA	NA	NA
3	21654263	21656189	AHL15_native_rep2_peak_4015	508	.	3	21654200	21656483	NA	NA	intergenic	native_rep2	1926	NA	NA	NA	NA	NA	NA	NA
3	21694082	21695871	AHL15_native_rep2_peak_4016	577	.	3	21693928	21695071	NA	NA	intergenic	native_rep2	989	NA	NA	NA	NA	NA	NA	NA
3	21817829	21818157	AHL15_native_rep2_peak_4017	43	.	3	21817699	21819039	NA	NA	intergenic	native_rep2	328	NA	NA	NA	NA	NA	NA	NA
3	21869330	21870175	AHL15_native_rep2_peak_4018	718	.	3	21869036	21872830	NA	NA	intergenic	native_rep2	845	NA	NA	NA	NA	NA	NA	NA
3	21967508	21968382	AHL15_native_rep2_peak_4020	212	.	3	21967078	21969353	NA	NA	intergenic	native_rep2	874	NA	NA	NA	NA	NA	NA	NA
3	21981247	21981885	AHL15_native_rep2_peak_4021	190	.	3	21980839	21982988	NA	NA	intergenic	native_rep2	638	NA	NA	NA	NA	NA	NA	NA
3	22031936	22033073	AHL15_native_rep2_peak_4025	508	.	3	22031505	22033128	NA	NA	intergenic	native_rep2	1137	NA	NA	NA	NA	NA	NA	NA
3	22057894	22058344	AHL15_native_rep2_peak_4026	74	.	3	22057156	22059175	NA	NA	intergenic	native_rep2	450	NA	NA	NA	NA	NA	NA	NA
3	22091419	22092088	AHL15_native_rep2_peak_4027	280	.	3	22091529	22092399	NA	NA	intergenic	native_rep2	559	NA	NA	NA	NA	NA	NA	NA
3	22118394	22120613	AHL15_native_rep2_peak_4028	604	.	3	22118298	22120875	NA	NA	intergenic	native_rep2	2219	NA	NA	NA	NA	NA	NA	NA
3	22204858	22205293	AHL15_native_rep2_peak_4030	29	.	3	22202451	22205930	NA	NA	intergenic	native_rep2	435	NA	NA	NA	NA	NA	NA	NA
3	22214857	22215769	AHL15_native_rep2_peak_4031	119	.	3	22214882	22216539	NA	NA	intergenic	native_rep2	887	NA	NA	NA	NA	NA	NA	NA
3	22260263	22260715	AHL15_native_rep2_peak_4032	129	.	3	22259844	22261647	NA	NA	intergenic	native_rep2	452	NA	NA	NA	NA	NA	NA	NA
3	22428230	22428673	AHL15_native_rep2_peak_4034	91	.	3	22426369	22429959	NA	NA	intergenic	native_rep2	443	NA	NA	NA	NA	NA	NA	NA
3	22538815	22540294	AHL15_native_rep2_peak_4037	190	.	3	22539684	22541318	NA	NA	intergenic	native_rep2	610	NA	NA	NA	NA	NA	NA	NA
3	22540918	22541353	AHL15_native_rep2_peak_4038	109	.	3	22539684	22541318	NA	NA	intergenic	native_rep2	400	NA	NA	NA	NA	NA	NA	NA
3	22644774	22645225	AHL15_native_rep2_peak_4042	119	.	3	22644819	22645491	NA	NA	intergenic	native_rep2	406	NA	NA	NA	NA	NA	NA	NA
3	22749249	22749802	AHL15_native_rep2_peak_4047	292	.	3	22748444	22749779	NA	NA	intergenic	native_rep2	530	NA	NA	NA	NA	NA	NA	NA
3	22791349	22791948	AHL15_native_rep2_peak_4049	74	.	3	22788972	22791897	NA	NA	intergenic	native_rep2	548	NA	NA	NA	NA	NA	NA	NA
3	22908886	22909315	AHL15_native_rep2_peak_4053	74	.	3	22907958	22913153	NA	NA	intergenic	native_rep2	429	NA	NA	NA	NA	NA	NA	NA
3	22919293	22919706	AHL15_native_rep2_peak_4054	91	.	3	22915393	22922205	NA	NA	intergenic	native_rep2	413	NA	NA	NA	NA	NA	NA	NA
3	22945438	22945874	AHL15_native_rep2_peak_4055	50	.	3	22945329	22946107	NA	NA	intergenic	native_rep2	436	NA	NA	NA	NA	NA	NA	NA
3	22954352	22954881	AHL15_native_rep2_peak_4056	190	.	3	22954265	22954999	NA	NA	intergenic	native_rep2	529	NA	NA	NA	NA	NA	NA	NA
3	22962239	22962668	AHL15_native_rep2_peak_4057	100	.	3	22961321	22964533	NA	NA	intergenic	native_rep2	429	NA	NA	NA	NA	NA	NA	NA
3	22963828	22964225	AHL15_native_rep2_peak_4058	50	.	3	22961321	22964533	NA	NA	intergenic	native_rep2	397	NA	NA	NA	NA	NA	NA	NA
3	23085435	23086005	AHL15_native_rep2_peak_4060	100	.	3	23085035	23085988	NA	NA	intergenic	native_rep2	553	NA	NA	NA	NA	NA	NA	NA
3	23118606	23119476	AHL15_native_rep2_peak_4061	246	.	3	23117904	23119843	NA	NA	intergenic	native_rep2	870	NA	NA	NA	NA	NA	NA	NA
3	23172061	23172832	AHL15_native_rep2_peak_4062	223	.	3	23170187	23172753	NA	NA	intergenic	native_rep2	692	NA	NA	NA	NA	NA	NA	NA
3	23255677	23256396	AHL15_native_rep2_peak_4064	91	.	3	23255297	23256403	NA	NA	intergenic	native_rep2	719	NA	NA	NA	NA	NA	NA	NA
3	23282315	23282811	AHL15_native_rep2_peak_4065	119	.	3	23276630	23282582	NA	NA	intergenic	native_rep2	267	NA	NA	NA	NA	NA	NA	NA
3	23340404	23340852	AHL15_native_rep2_peak_4066	74	.	3	23340340	23341549	NA	NA	intergenic	native_rep2	448	NA	NA	NA	NA	NA	NA	NA
3	23349453	23349987	AHL15_native_rep2_peak_4067	223	.	3	23348672	23352293	NA	NA	intergenic	native_rep2	534	NA	NA	NA	NA	NA	NA	NA
3	23350936	23352013	AHL15_native_rep2_peak_4068	58	.	3	23348672	23352293	NA	NA	intergenic	native_rep2	1077	NA	NA	NA	NA	NA	NA	NA
4	43204	43681	AHL15_native_rep2_peak_4071	129	.	4	43197	48113	NA	NA	intergenic	native_rep2	477	NA	NA	NA	NA	NA	NA	NA
4	46781	47216	AHL15_native_rep2_peak_4072	58	.	4	43197	48113	NA	NA	intergenic	native_rep2	435	NA	NA	NA	NA	NA	NA	NA
4	66596	67386	AHL15_native_rep2_peak_4074	169	.	4	66479	68229	NA	NA	intergenic	native_rep2	790	NA	NA	NA	NA	NA	NA	NA
4	79033	80003	AHL15_native_rep2_peak_4075	74	.	4	77689	79432	NA	NA	intergenic	native_rep2	399	NA	NA	NA	NA	NA	NA	NA
4	111067	111743	AHL15_native_rep2_peak_4076	365	.	4	111005	111704	NA	NA	intergenic	native_rep2	637	NA	NA	NA	NA	NA	NA	NA
4	118609	119109	AHL15_native_rep2_peak_4077	234	.	4	118643	121408	NA	NA	intergenic	native_rep2	466	NA	NA	NA	NA	NA	NA	NA
4	120034	121374	AHL15_native_rep2_peak_4078	190	.	4	118643	121408	NA	NA	intergenic	native_rep2	1340	NA	NA	NA	NA	NA	NA	NA
4	187734	188262	AHL15_native_rep2_peak_4082	119	.	4	187680	193527	NA	NA	intergenic	native_rep2	528	NA	NA	NA	NA	NA	NA	NA
4	200155	200612	AHL15_native_rep2_peak_4084	100	.	4	199582	200873	NA	NA	intergenic	native_rep2	457	NA	NA	NA	NA	NA	NA	NA
4	310567	311082	AHL15_native_rep2_peak_4085	91	.	4	310517	314064	NA	NA	intergenic	native_rep2	515	NA	NA	NA	NA	NA	NA	NA
4	311931	313100	AHL15_native_rep2_peak_4086	223	.	4	310517	314064	NA	NA	intergenic	native_rep2	1169	NA	NA	NA	NA	NA	NA	NA
4	313443	314408	AHL15_native_rep2_peak_4087	590	.	4	310517	314064	NA	NA	intergenic	native_rep2	621	NA	NA	NA	NA	NA	NA	NA
4	324004	324962	AHL15_native_rep2_peak_4088	148	.	4	320935	324924	NA	NA	intergenic	native_rep2	920	NA	NA	NA	NA	NA	NA	NA
4	347836	348841	AHL15_native_rep2_peak_4089	280	.	4	347293	349024	NA	NA	intergenic	native_rep2	1005	NA	NA	NA	NA	NA	NA	NA
4	370430	372422	AHL15_native_rep2_peak_4093	159	.	4	370012	372959	NA	NA	intergenic	native_rep2	1992	NA	NA	NA	NA	NA	NA	NA
4	376714	377281	AHL15_native_rep2_peak_4094	246	.	4	376204	378587	NA	NA	intergenic	native_rep2	567	NA	NA	NA	NA	NA	NA	NA
4	417266	418072	AHL15_native_rep2_peak_4095	257	.	4	417355	418326	NA	NA	intergenic	native_rep2	717	NA	NA	NA	NA	NA	NA	NA
4	463431	464608	AHL15_native_rep2_peak_4096	257	.	4	463556	465297	NA	NA	intergenic	native_rep2	1052	NA	NA	NA	NA	NA	NA	NA
4	468590	469255	AHL15_native_rep2_peak_4097	442	.	4	468294	469397	NA	NA	intergenic	native_rep2	665	NA	NA	NA	NA	NA	NA	NA
4	474277	475227	AHL15_native_rep2_peak_4098	416	.	4	473879	477140	NA	NA	intergenic	native_rep2	950	NA	NA	NA	NA	NA	NA	NA
4	497415	498574	AHL15_native_rep2_peak_4100	316	.	4	497006	499496	NA	NA	intergenic	native_rep2	1159	NA	NA	NA	NA	NA	NA	NA
4	558545	559231	AHL15_native_rep2_peak_4103	179	.	4	557961	560145	NA	NA	intergenic	native_rep2	686	NA	NA	NA	NA	NA	NA	NA
4	563412	564370	AHL15_native_rep2_peak_4104	129	.	4	563438	564759	NA	NA	intergenic	native_rep2	932	NA	NA	NA	NA	NA	NA	NA
4	584971	585608	AHL15_native_rep2_peak_4106	91	.	4	581521	585597	NA	NA	intergenic	native_rep2	626	NA	NA	NA	NA	NA	NA	NA
4	589345	590012	AHL15_native_rep2_peak_4107	148	.	4	589126	590824	NA	NA	intergenic	native_rep2	667	NA	NA	NA	NA	NA	NA	NA
4	594509	595313	AHL15_native_rep2_peak_4108	852	.	4	592592	596396	NA	NA	intergenic	native_rep2	804	NA	NA	NA	NA	NA	NA	NA
4	607813	608284	AHL15_native_rep2_peak_4109	109	.	4	599752	608272	NA	NA	intergenic	native_rep2	459	NA	NA	NA	NA	NA	NA	NA
4	617765	618746	AHL15_native_rep2_peak_4110	201	.	4	611765	620690	NA	NA	intergenic	native_rep2	981	NA	NA	NA	NA	NA	NA	NA
4	638010	638701	AHL15_native_rep2_peak_4111	212	.	4	630795	639246	NA	NA	intergenic	native_rep2	691	NA	NA	NA	NA	NA	NA	NA
4	652621	653455	AHL15_native_rep2_peak_4112	58	.	4	650957	655406	NA	NA	intergenic	native_rep2	834	NA	NA	NA	NA	NA	NA	NA
4	654748	655093	AHL15_native_rep2_peak_4113	50	.	4	650957	655406	NA	NA	intergenic	native_rep2	345	NA	NA	NA	NA	NA	NA	NA
4	683301	685451	AHL15_native_rep2_peak_4115	353	.	4	683660	685669	NA	NA	intergenic	native_rep2	1791	NA	NA	NA	NA	NA	NA	NA
4	697869	698565	AHL15_native_rep2_peak_4116	159	.	4	698206	700565	NA	NA	intergenic	native_rep2	359	NA	NA	NA	NA	NA	NA	NA
4	721205	722276	AHL15_native_rep2_peak_4118	223	.	4	717603	729862	NA	NA	intergenic	native_rep2	1071	NA	NA	NA	NA	NA	NA	NA
4	724307	724802	AHL15_native_rep2_peak_4119	100	.	4	717603	729862	NA	NA	intergenic	native_rep2	495	NA	NA	NA	NA	NA	NA	NA
4	725302	725634	AHL15_native_rep2_peak_4120	29	.	4	717603	729862	NA	NA	intergenic	native_rep2	332	NA	NA	NA	NA	NA	NA	NA
4	726955	727365	AHL15_native_rep2_peak_4121	50	.	4	717603	729862	NA	NA	intergenic	native_rep2	410	NA	NA	NA	NA	NA	NA	NA
4	737904	738408	AHL15_native_rep2_peak_4122	129	.	4	737965	744803	NA	NA	intergenic	native_rep2	443	NA	NA	NA	NA	NA	NA	NA
4	739281	739607	AHL15_native_rep2_peak_4123	43	.	4	737965	744803	NA	NA	intergenic	native_rep2	326	NA	NA	NA	NA	NA	NA	NA
4	741042	741467	AHL15_native_rep2_peak_4124	91	.	4	737965	744803	NA	NA	intergenic	native_rep2	425	NA	NA	NA	NA	NA	NA	NA
4	763561	764335	AHL15_native_rep2_peak_4125	661	.	4	761224	764472	NA	NA	intergenic	native_rep2	774	NA	NA	NA	NA	NA	NA	NA
4	791911	793138	AHL15_native_rep2_peak_4126	1037	.	4	790447	793176	NA	NA	intergenic	native_rep2	1227	NA	NA	NA	NA	NA	NA	NA
4	831471	832065	AHL15_native_rep2_peak_4127	82	.	4	831288	832062	NA	NA	intergenic	native_rep2	591	NA	NA	NA	NA	NA	NA	NA
4	869451	869850	AHL15_native_rep2_peak_4128	58	.	4	868253	870125	NA	NA	intergenic	native_rep2	399	NA	NA	NA	NA	NA	NA	NA
4	879899	880372	AHL15_native_rep2_peak_4129	100	.	4	879774	881060	NA	NA	intergenic	native_rep2	473	NA	NA	NA	NA	NA	NA	NA
4	916571	917294	AHL15_native_rep2_peak_4130	223	.	4	916509	921446	NA	NA	intergenic	native_rep2	723	NA	NA	NA	NA	NA	NA	NA
4	919744	920902	AHL15_native_rep2_peak_4131	468	.	4	916509	921446	NA	NA	intergenic	native_rep2	1158	NA	NA	NA	NA	NA	NA	NA
4	925931	926352	AHL15_native_rep2_peak_4132	35	.	4	924893	929868	NA	NA	intergenic	native_rep2	421	NA	NA	NA	NA	NA	NA	NA
4	929260	929800	AHL15_native_rep2_peak_4133	35	.	4	924893	929868	NA	NA	intergenic	native_rep2	540	NA	NA	NA	NA	NA	NA	NA
4	963710	965643	AHL15_native_rep2_peak_4137	292	.	4	964678	967371	NA	NA	intergenic	native_rep2	965	NA	NA	NA	NA	NA	NA	NA
4	993404	993760	AHL15_native_rep2_peak_4139	82	.	4	993039	994725	NA	NA	intergenic	native_rep2	356	NA	NA	NA	NA	NA	NA	NA
4	999215	1002044	AHL15_native_rep2_peak_4140	535	.	4	999991	1001337	NA	NA	intergenic	native_rep2	1346	NA	NA	NA	NA	NA	NA	NA
4	1013053	1013431	AHL15_native_rep2_peak_4143	66	.	4	1013036	1013679	NA	NA	intergenic	native_rep2	378	NA	NA	NA	NA	NA	NA	NA
4	1026491	1026947	AHL15_native_rep2_peak_4145	109	.	4	1026179	1030934	NA	NA	intergenic	native_rep2	456	NA	NA	NA	NA	NA	NA	NA
4	1029631	1030234	AHL15_native_rep2_peak_4146	179	.	4	1026179	1030934	NA	NA	intergenic	native_rep2	603	NA	NA	NA	NA	NA	NA	NA
4	1047168	1047727	AHL15_native_rep2_peak_4150	159	.	4	1047105	1049765	NA	NA	intergenic	native_rep2	559	NA	NA	NA	NA	NA	NA	NA
4	1095234	1096027	AHL15_native_rep2_peak_4152	66	.	4	1095600	1096531	NA	NA	intergenic	native_rep2	427	NA	NA	NA	NA	NA	NA	NA
4	1100354	1101118	AHL15_native_rep2_peak_4153	292	.	4	1097645	1101377	NA	NA	intergenic	native_rep2	764	NA	NA	NA	NA	NA	NA	NA
4	1140654	1141000	AHL15_native_rep2_peak_4154	58	.	4	1140540	1141043	NA	NA	intergenic	native_rep2	346	NA	NA	NA	NA	NA	NA	NA
4	1142959	1143324	AHL15_native_rep2_peak_4156	58	.	4	1142387	1143887	NA	NA	intergenic	native_rep2	365	NA	NA	NA	NA	NA	NA	NA
4	1185202	1185714	AHL15_native_rep2_peak_4158	100	.	4	1185012	1185750	NA	NA	intergenic	native_rep2	512	NA	NA	NA	NA	NA	NA	NA
4	1197791	1199671	AHL15_native_rep2_peak_4159	590	.	4	1197630	1199669	NA	NA	intergenic	native_rep2	1878	NA	NA	NA	NA	NA	NA	NA
4	1235819	1236228	AHL15_native_rep2_peak_4160	58	.	4	1230164	1236670	NA	NA	intergenic	native_rep2	409	NA	NA	NA	NA	NA	NA	NA
4	1255609	1256132	AHL15_native_rep2_peak_4161	138	.	4	1252867	1256143	NA	NA	intergenic	native_rep2	523	NA	NA	NA	NA	NA	NA	NA
4	1280732	1282259	AHL15_native_rep2_peak_4163	280	.	4	1280985	1282761	NA	NA	intergenic	native_rep2	1274	NA	NA	NA	NA	NA	NA	NA
4	1290493	1290890	AHL15_native_rep2_peak_4165	119	.	4	1289615	1292482	NA	NA	intergenic	native_rep2	397	NA	NA	NA	NA	NA	NA	NA
4	1291400	1292296	AHL15_native_rep2_peak_4166	58	.	4	1289615	1292482	NA	NA	intergenic	native_rep2	896	NA	NA	NA	NA	NA	NA	NA
4	1301128	1302764	AHL15_native_rep2_peak_4167	82	.	4	1300842	1306312	NA	NA	intergenic	native_rep2	1636	NA	NA	NA	NA	NA	NA	NA
4	1304885	1305200	AHL15_native_rep2_peak_4168	35	.	4	1300842	1306312	NA	NA	intergenic	native_rep2	315	NA	NA	NA	NA	NA	NA	NA
4	1349427	1351794	AHL15_native_rep2_peak_4171	455	.	4	1349470	1358266	NA	NA	intergenic	native_rep2	2324	NA	NA	NA	NA	NA	NA	NA
4	1357725	1358164	AHL15_native_rep2_peak_4172	129	.	4	1349470	1358266	NA	NA	intergenic	native_rep2	439	NA	NA	NA	NA	NA	NA	NA
4	1372138	1372659	AHL15_native_rep2_peak_4173	138	.	4	1371557	1374159	NA	NA	intergenic	native_rep2	521	NA	NA	NA	NA	NA	NA	NA
4	1397522	1398077	AHL15_native_rep2_peak_4174	119	.	4	1397351	1397978	NA	NA	intergenic	native_rep2	456	NA	NA	NA	NA	NA	NA	NA
4	1434018	1434496	AHL15_native_rep2_peak_4175	58	.	4	1433861	1440145	NA	NA	intergenic	native_rep2	478	NA	NA	NA	NA	NA	NA	NA
4	1435314	1435879	AHL15_native_rep2_peak_4176	280	.	4	1433861	1440145	NA	NA	intergenic	native_rep2	565	NA	NA	NA	NA	NA	NA	NA
4	1438092	1438546	AHL15_native_rep2_peak_4177	58	.	4	1433861	1440145	NA	NA	intergenic	native_rep2	454	NA	NA	NA	NA	NA	NA	NA
4	1439088	1439827	AHL15_native_rep2_peak_4178	353	.	4	1433861	1440145	NA	NA	intergenic	native_rep2	739	NA	NA	NA	NA	NA	NA	NA
4	1480798	1481549	AHL15_native_rep2_peak_4180	212	.	4	1478965	1482020	NA	NA	intergenic	native_rep2	751	NA	NA	NA	NA	NA	NA	NA
4	1510654	1511110	AHL15_native_rep2_peak_4182	109	.	4	1506535	1511596	NA	NA	intergenic	native_rep2	456	NA	NA	NA	NA	NA	NA	NA
4	1521358	1521749	AHL15_native_rep2_peak_4183	74	.	4	1520856	1522305	NA	NA	intergenic	native_rep2	391	NA	NA	NA	NA	NA	NA	NA
4	1532814	1533306	AHL15_native_rep2_peak_4184	201	.	4	1531819	1533413	NA	NA	intergenic	native_rep2	492	NA	NA	NA	NA	NA	NA	NA
4	1568836	1569430	AHL15_native_rep2_peak_4186	66	.	4	1564204	1569936	NA	NA	intergenic	native_rep2	594	NA	NA	NA	NA	NA	NA	NA
4	1594937	1595429	AHL15_native_rep2_peak_4187	91	.	4	1594105	1596984	NA	NA	intergenic	native_rep2	492	NA	NA	NA	NA	NA	NA	NA
4	1625923	1626339	AHL15_native_rep2_peak_4189	29	.	4	1614117	1638204	NA	NA	intergenic	native_rep2	416	NA	NA	NA	NA	NA	NA	NA
4	1634914	1635349	AHL15_native_rep2_peak_4190	50	.	4	1614117	1638204	NA	NA	intergenic	native_rep2	435	NA	NA	NA	NA	NA	NA	NA
4	1642144	1642997	AHL15_native_rep2_peak_4191	508	.	4	1639419	1648415	NA	NA	intergenic	native_rep2	853	NA	NA	NA	NA	NA	NA	NA
4	1658396	1659771	AHL15_native_rep2_peak_4192	837	.	4	1652976	1660991	NA	NA	intergenic	native_rep2	1375	NA	NA	NA	NA	NA	NA	NA
4	1660185	1660703	AHL15_native_rep2_peak_4193	522	.	4	1652976	1660991	NA	NA	intergenic	native_rep2	518	NA	NA	NA	NA	NA	NA	NA
4	1748919	1749321	AHL15_native_rep2_peak_4194	82	.	4	1663515	1756452	NA	NA	intergenic	native_rep2	402	NA	NA	NA	NA	NA	NA	NA
4	1750265	1750763	AHL15_native_rep2_peak_4195	109	.	4	1663515	1756452	NA	NA	intergenic	native_rep2	498	NA	NA	NA	NA	NA	NA	NA
4	1755971	1756397	AHL15_native_rep2_peak_4196	35	.	4	1663515	1756452	NA	NA	intergenic	native_rep2	426	NA	NA	NA	NA	NA	NA	NA
4	1760462	1761178	AHL15_native_rep2_peak_4197	91	.	4	1758097	1770832	NA	NA	intergenic	native_rep2	716	NA	NA	NA	NA	NA	NA	NA
4	1769911	1770415	AHL15_native_rep2_peak_4198	148	.	4	1758097	1770832	NA	NA	intergenic	native_rep2	504	NA	NA	NA	NA	NA	NA	NA
4	1853173	1853678	AHL15_native_rep2_peak_4200	234	.	4	1793458	1867782	NA	NA	intergenic	native_rep2	505	NA	NA	NA	NA	NA	NA	NA
4	1863205	1864157	AHL15_native_rep2_peak_4201	316	.	4	1793458	1867782	NA	NA	intergenic	native_rep2	952	NA	NA	NA	NA	NA	NA	NA
4	1864661	1865050	AHL15_native_rep2_peak_4202	35	.	4	1793458	1867782	NA	NA	intergenic	native_rep2	389	NA	NA	NA	NA	NA	NA	NA
4	1877226	1877569	AHL15_native_rep2_peak_4204	35	.	4	1876660	1877871	NA	NA	intergenic	native_rep2	343	NA	NA	NA	NA	NA	NA	NA
4	1882593	1883624	AHL15_native_rep2_peak_4205	50	.	4	1882111	1887461	NA	NA	intergenic	native_rep2	1031	NA	NA	NA	NA	NA	NA	NA
4	1884711	1885175	AHL15_native_rep2_peak_4206	109	.	4	1882111	1887461	NA	NA	intergenic	native_rep2	464	NA	NA	NA	NA	NA	NA	NA
4	1956526	1957781	AHL15_native_rep2_peak_4207	762	.	4	1944024	1960639	NA	NA	intergenic	native_rep2	1255	NA	NA	NA	NA	NA	NA	NA
4	1994691	1995104	AHL15_native_rep2_peak_4209	119	.	4	1975014	1995720	NA	NA	intergenic	native_rep2	413	NA	NA	NA	NA	NA	NA	NA
4	2050467	2051281	AHL15_native_rep2_peak_4210	455	.	4	2038816	2054036	NA	NA	intergenic	native_rep2	814	NA	NA	NA	NA	NA	NA	NA
4	2074254	2074621	AHL15_native_rep2_peak_4211	50	.	4	2058299	2075001	NA	NA	intergenic	native_rep2	367	NA	NA	NA	NA	NA	NA	NA
4	2077681	2078321	AHL15_native_rep2_peak_4212	66	.	4	2077243	2095258	NA	NA	intergenic	native_rep2	640	NA	NA	NA	NA	NA	NA	NA
4	2078676	2079067	AHL15_native_rep2_peak_4213	74	.	4	2077243	2095258	NA	NA	intergenic	native_rep2	391	NA	NA	NA	NA	NA	NA	NA
4	2084241	2084687	AHL15_native_rep2_peak_4214	66	.	4	2077243	2095258	NA	NA	intergenic	native_rep2	446	NA	NA	NA	NA	NA	NA	NA
4	2088753	2089979	AHL15_native_rep2_peak_4215	304	.	4	2077243	2095258	NA	NA	intergenic	native_rep2	1226	NA	NA	NA	NA	NA	NA	NA
4	2097916	2099011	AHL15_native_rep2_peak_4216	1247	.	4	2097518	2113340	NA	NA	intergenic	native_rep2	1095	NA	NA	NA	NA	NA	NA	NA
4	2112360	2113329	AHL15_native_rep2_peak_4217	718	.	4	2097518	2113340	NA	NA	intergenic	native_rep2	969	NA	NA	NA	NA	NA	NA	NA
4	2119835	2121212	AHL15_native_rep2_peak_4219	549	.	4	2118617	2122506	NA	NA	intergenic	native_rep2	1377	NA	NA	NA	NA	NA	NA	NA
4	2151241	2151842	AHL15_native_rep2_peak_4220	292	.	4	2136321	2164006	NA	NA	intergenic	native_rep2	601	NA	NA	NA	NA	NA	NA	NA
4	2168862	2169816	AHL15_native_rep2_peak_4221	74	.	4	2169414	2178999	NA	NA	intergenic	native_rep2	402	NA	NA	NA	NA	NA	NA	NA
4	2180807	2181355	AHL15_native_rep2_peak_4222	129	.	4	2180122	2184134	NA	NA	intergenic	native_rep2	548	NA	NA	NA	NA	NA	NA	NA
4	2182167	2182980	AHL15_native_rep2_peak_4223	74	.	4	2180122	2184134	NA	NA	intergenic	native_rep2	813	NA	NA	NA	NA	NA	NA	NA
4	2266415	2267385	AHL15_native_rep2_peak_4226	159	.	4	2266799	2288615	NA	NA	intergenic	native_rep2	586	NA	NA	NA	NA	NA	NA	NA
4	2278717	2279052	AHL15_native_rep2_peak_4227	58	.	4	2266799	2288615	NA	NA	intergenic	native_rep2	335	NA	NA	NA	NA	NA	NA	NA
4	2294847	2295563	AHL15_native_rep2_peak_4229	403	.	4	2294906	2308412	NA	NA	intergenic	native_rep2	657	NA	NA	NA	NA	NA	NA	NA
4	2311849	2312630	AHL15_native_rep2_peak_4230	159	.	4	2309571	2315470	NA	NA	intergenic	native_rep2	781	NA	NA	NA	NA	NA	NA	NA
4	2318561	2319152	AHL15_native_rep2_peak_4231	159	.	4	2318152	2322089	NA	NA	intergenic	native_rep2	591	NA	NA	NA	NA	NA	NA	NA
4	2324197	2324841	AHL15_native_rep2_peak_4232	190	.	4	2323310	2324877	NA	NA	intergenic	native_rep2	644	NA	NA	NA	NA	NA	NA	NA
4	2333914	2334263	AHL15_native_rep2_peak_4233	58	.	4	2332814	2338585	NA	NA	intergenic	native_rep2	349	NA	NA	NA	NA	NA	NA	NA
4	2337074	2337387	AHL15_native_rep2_peak_4234	29	.	4	2332814	2338585	NA	NA	intergenic	native_rep2	313	NA	NA	NA	NA	NA	NA	NA
4	2340326	2340683	AHL15_native_rep2_peak_4235	29	.	4	2340049	2349497	NA	NA	intergenic	native_rep2	357	NA	NA	NA	NA	NA	NA	NA
4	2344830	2345523	AHL15_native_rep2_peak_4236	159	.	4	2340049	2349497	NA	NA	intergenic	native_rep2	693	NA	NA	NA	NA	NA	NA	NA
4	2352383	2353125	AHL15_native_rep2_peak_4237	190	.	4	2352025	2352988	NA	NA	intergenic	native_rep2	605	NA	NA	NA	NA	NA	NA	NA
4	2365114	2365520	AHL15_native_rep2_peak_4238	50	.	4	2357457	2367433	NA	NA	intergenic	native_rep2	406	NA	NA	NA	NA	NA	NA	NA
4	2376925	2377564	AHL15_native_rep2_peak_4239	43	.	4	2375135	2380347	NA	NA	intergenic	native_rep2	639	NA	NA	NA	NA	NA	NA	NA
4	2388078	2388713	AHL15_native_rep2_peak_4240	100	.	4	2388105	2389306	NA	NA	intergenic	native_rep2	608	NA	NA	NA	NA	NA	NA	NA
4	2397815	2398354	AHL15_native_rep2_peak_4241	159	.	4	2397804	2400926	NA	NA	intergenic	native_rep2	539	NA	NA	NA	NA	NA	NA	NA
4	2399874	2400676	AHL15_native_rep2_peak_4242	119	.	4	2397804	2400926	NA	NA	intergenic	native_rep2	802	NA	NA	NA	NA	NA	NA	NA
4	2408796	2409298	AHL15_native_rep2_peak_4243	119	.	4	2408737	2411617	NA	NA	intergenic	native_rep2	502	NA	NA	NA	NA	NA	NA	NA
4	2413556	2414151	AHL15_native_rep2_peak_4244	66	.	4	2413447	2416336	NA	NA	intergenic	native_rep2	595	NA	NA	NA	NA	NA	NA	NA
4	2449037	2449380	AHL15_native_rep2_peak_4247	58	.	4	2448230	2449433	NA	NA	intergenic	native_rep2	343	NA	NA	NA	NA	NA	NA	NA
4	2467439	2467746	AHL15_native_rep2_peak_4249	91	.	4	2467259	2471865	NA	NA	intergenic	native_rep2	307	NA	NA	NA	NA	NA	NA	NA
4	2468304	2468907	AHL15_native_rep2_peak_4250	91	.	4	2467259	2471865	NA	NA	intergenic	native_rep2	603	NA	NA	NA	NA	NA	NA	NA
4	2484109	2484529	AHL15_native_rep2_peak_4252	190	.	4	2482447	2484993	NA	NA	intergenic	native_rep2	420	NA	NA	NA	NA	NA	NA	NA
4	2527503	2528115	AHL15_native_rep2_peak_4255	403	.	4	2527362	2532905	NA	NA	intergenic	native_rep2	612	NA	NA	NA	NA	NA	NA	NA
4	2529406	2529858	AHL15_native_rep2_peak_4256	43	.	4	2527362	2532905	NA	NA	intergenic	native_rep2	452	NA	NA	NA	NA	NA	NA	NA
4	2530224	2531075	AHL15_native_rep2_peak_4257	43	.	4	2527362	2532905	NA	NA	intergenic	native_rep2	851	NA	NA	NA	NA	NA	NA	NA
4	2549421	2551702	AHL15_native_rep2_peak_4258	482	.	4	2549471	2554996	NA	NA	intergenic	native_rep2	2231	NA	NA	NA	NA	NA	NA	NA
4	2558543	2559048	AHL15_native_rep2_peak_4259	43	.	4	2558258	2563039	NA	NA	intergenic	native_rep2	505	NA	NA	NA	NA	NA	NA	NA
4	2562356	2562947	AHL15_native_rep2_peak_4260	169	.	4	2558258	2563039	NA	NA	intergenic	native_rep2	591	NA	NA	NA	NA	NA	NA	NA
4	2577858	2578267	AHL15_native_rep2_peak_4263	66	.	4	2577974	2578593	NA	NA	intergenic	native_rep2	293	NA	NA	NA	NA	NA	NA	NA
4	2607620	2607984	AHL15_native_rep2_peak_4264	74	.	4	2605176	2609065	NA	NA	intergenic	native_rep2	364	NA	NA	NA	NA	NA	NA	NA
4	2616363	2616669	AHL15_native_rep2_peak_4266	23	.	4	2615563	2618371	NA	NA	intergenic	native_rep2	306	NA	NA	NA	NA	NA	NA	NA
4	2620968	2623008	AHL15_native_rep2_peak_4267	647	.	4	2620947	2623866	NA	NA	intergenic	native_rep2	2040	NA	NA	NA	NA	NA	NA	NA
4	2641418	2641843	AHL15_native_rep2_peak_4268	42	.	4	2639279	2650014	NA	NA	intergenic	native_rep2	425	NA	NA	NA	NA	NA	NA	NA
4	2659138	2659466	AHL15_native_rep2_peak_4270	74	.	4	2657034	2660155	NA	NA	intergenic	native_rep2	328	NA	NA	NA	NA	NA	NA	NA
4	2659833	2660317	AHL15_native_rep2_peak_4271	292	.	4	2657034	2660155	NA	NA	intergenic	native_rep2	322	NA	NA	NA	NA	NA	NA	NA
4	2673675	2674150	AHL15_native_rep2_peak_4273	169	.	4	2673243	2675063	NA	NA	intergenic	native_rep2	475	NA	NA	NA	NA	NA	NA	NA
4	2734220	2735029	AHL15_native_rep2_peak_4274	100	.	4	2734242	2736108	NA	NA	intergenic	native_rep2	787	NA	NA	NA	NA	NA	NA	NA
4	2775059	2775366	AHL15_native_rep2_peak_4277	58	.	4	2772252	2776722	NA	NA	intergenic	native_rep2	307	NA	NA	NA	NA	NA	NA	NA
4	2793718	2794271	AHL15_native_rep2_peak_4278	82	.	4	2789741	2804402	NA	NA	intergenic	native_rep2	553	NA	NA	NA	NA	NA	NA	NA
4	2795200	2796046	AHL15_native_rep2_peak_4279	292	.	4	2789741	2804402	NA	NA	intergenic	native_rep2	846	NA	NA	NA	NA	NA	NA	NA
4	2796364	2797690	AHL15_native_rep2_peak_4280	549	.	4	2789741	2804402	NA	NA	intergenic	native_rep2	1326	NA	NA	NA	NA	NA	NA	NA
4	2801073	2801397	AHL15_native_rep2_peak_4281	50	.	4	2789741	2804402	NA	NA	intergenic	native_rep2	324	NA	NA	NA	NA	NA	NA	NA
4	2801727	2802439	AHL15_native_rep2_peak_4282	82	.	4	2789741	2804402	NA	NA	intergenic	native_rep2	712	NA	NA	NA	NA	NA	NA	NA
4	2810583	2811045	AHL15_native_rep2_peak_4283	58	.	4	2809025	2816316	NA	NA	intergenic	native_rep2	462	NA	NA	NA	NA	NA	NA	NA
4	2814362	2815045	AHL15_native_rep2_peak_4284	169	.	4	2809025	2816316	NA	NA	intergenic	native_rep2	683	NA	NA	NA	NA	NA	NA	NA
4	2861789	2862457	AHL15_native_rep2_peak_4285	223	.	4	2848125	2907011	NA	NA	intergenic	native_rep2	668	NA	NA	NA	NA	NA	NA	NA
4	2866255	2866953	AHL15_native_rep2_peak_4286	378	.	4	2848125	2907011	NA	NA	intergenic	native_rep2	698	NA	NA	NA	NA	NA	NA	NA
4	2904650	2905737	AHL15_native_rep2_peak_4287	100	.	4	2848125	2907011	NA	NA	intergenic	native_rep2	1087	NA	NA	NA	NA	NA	NA	NA
4	3054545	3061151	AHL15_native_rep2_peak_4289	253	.	4	3003411	3067502	NA	NA	intergenic	native_rep2	6606	NA	NA	NA	NA	NA	NA	NA
4	3132009	3132893	AHL15_native_rep2_peak_4290	74	.	4	3118334	3317301	NA	NA	intergenic	native_rep2	884	NA	NA	NA	NA	NA	NA	NA
4	3300591	3301282	AHL15_native_rep2_peak_4291	234	.	4	3118334	3317301	NA	NA	intergenic	native_rep2	691	NA	NA	NA	NA	NA	NA	NA
4	3511708	3512254	AHL15_native_rep2_peak_4294	328	.	4	3362516	3522430	NA	NA	intergenic	native_rep2	546	NA	NA	NA	NA	NA	NA	NA
4	3513937	3514415	AHL15_native_rep2_peak_4295	138	.	4	3362516	3522430	NA	NA	intergenic	native_rep2	478	NA	NA	NA	NA	NA	NA	NA
4	3531443	3531953	AHL15_native_rep2_peak_4297	58	.	4	3523937	3576111	NA	NA	intergenic	native_rep2	510	NA	NA	NA	NA	NA	NA	NA
4	3655394	3656291	AHL15_native_rep2_peak_4298	138	.	4	3577681	3663327	NA	NA	intergenic	native_rep2	897	NA	NA	NA	NA	NA	NA	NA
4	3662521	3663411	AHL15_native_rep2_peak_4299	365	.	4	3577681	3663327	NA	NA	intergenic	native_rep2	806	NA	NA	NA	NA	NA	NA	NA
4	3723995	3724477	AHL15_native_rep2_peak_4300	74	.	4	3667547	3757733	NA	NA	intergenic	native_rep2	482	NA	NA	NA	NA	NA	NA	NA
4	3731145	3731485	AHL15_native_rep2_peak_4301	50	.	4	3667547	3757733	NA	NA	intergenic	native_rep2	340	NA	NA	NA	NA	NA	NA	NA
4	3769172	3769954	AHL15_native_rep2_peak_4303	328	.	4	3766671	3879989	NA	NA	intergenic	native_rep2	782	NA	NA	NA	NA	NA	NA	NA
4	3770449	3770851	AHL15_native_rep2_peak_4304	82	.	4	3766671	3879989	NA	NA	intergenic	native_rep2	402	NA	NA	NA	NA	NA	NA	NA
4	3771219	3771964	AHL15_native_rep2_peak_4305	179	.	4	3766671	3879989	NA	NA	intergenic	native_rep2	745	NA	NA	NA	NA	NA	NA	NA
4	3774140	3774642	AHL15_native_rep2_peak_4306	29	.	4	3766671	3879989	NA	NA	intergenic	native_rep2	502	NA	NA	NA	NA	NA	NA	NA
4	3824388	3824729	AHL15_native_rep2_peak_4307	82	.	4	3766671	3879989	NA	NA	intergenic	native_rep2	341	NA	NA	NA	NA	NA	NA	NA
4	3893352	3894048	AHL15_native_rep2_peak_4308	169	.	4	3881431	3898810	NA	NA	intergenic	native_rep2	696	NA	NA	NA	NA	NA	NA	NA
4	3896194	3898817	AHL15_native_rep2_peak_4309	508	.	4	3881431	3898810	NA	NA	intergenic	native_rep2	2616	NA	NA	NA	NA	NA	NA	NA
4	3952707	3953062	AHL15_native_rep2_peak_4310	305	.	4	3940797	4069548	NA	NA	intergenic	native_rep2	355	NA	NA	NA	NA	NA	NA	NA
4	4072474	4072789	AHL15_native_rep2_peak_4312	58	.	4	4072470	4072716	NA	NA	intergenic	native_rep2	242	NA	NA	NA	NA	NA	NA	NA
4	4074964	4075331	AHL15_native_rep2_peak_4313	50	.	4	4074735	4163953	NA	NA	intergenic	native_rep2	367	NA	NA	NA	NA	NA	NA	NA
4	4075898	4077319	AHL15_native_rep2_peak_4314	563	.	4	4074735	4163953	NA	NA	intergenic	native_rep2	1421	NA	NA	NA	NA	NA	NA	NA
4	4080904	4081510	AHL15_native_rep2_peak_4315	159	.	4	4074735	4163953	NA	NA	intergenic	native_rep2	606	NA	NA	NA	NA	NA	NA	NA
4	4086603	4087837	AHL15_native_rep2_peak_4316	482	.	4	4074735	4163953	NA	NA	intergenic	native_rep2	1234	NA	NA	NA	NA	NA	NA	NA
4	4096731	4097083	AHL15_native_rep2_peak_4317	35	.	4	4074735	4163953	NA	NA	intergenic	native_rep2	352	NA	NA	NA	NA	NA	NA	NA
4	4107716	4108404	AHL15_native_rep2_peak_4318	138	.	4	4074735	4163953	NA	NA	intergenic	native_rep2	688	NA	NA	NA	NA	NA	NA	NA
4	4145443	4148257	AHL15_native_rep2_peak_4319	675	.	4	4074735	4163953	NA	NA	intergenic	native_rep2	2814	NA	NA	NA	NA	NA	NA	NA
4	4171201	4171711	AHL15_native_rep2_peak_4320	109	.	4	4165570	4171608	NA	NA	intergenic	native_rep2	407	NA	NA	NA	NA	NA	NA	NA
4	4193324	4195452	AHL15_native_rep2_peak_4321	590	.	4	4193016	4195563	NA	NA	intergenic	native_rep2	2128	NA	NA	NA	NA	NA	NA	NA
4	4220676	4221054	AHL15_native_rep2_peak_4323	50	.	4	4205356	4265750	NA	NA	intergenic	native_rep2	378	NA	NA	NA	NA	NA	NA	NA
4	4221882	4222241	AHL15_native_rep2_peak_4324	82	.	4	4205356	4265750	NA	NA	intergenic	native_rep2	359	NA	NA	NA	NA	NA	NA	NA
4	4223592	4224389	AHL15_native_rep2_peak_4325	391	.	4	4205356	4265750	NA	NA	intergenic	native_rep2	797	NA	NA	NA	NA	NA	NA	NA
4	4226249	4226937	AHL15_native_rep2_peak_4326	66	.	4	4205356	4265750	NA	NA	intergenic	native_rep2	688	NA	NA	NA	NA	NA	NA	NA
4	4238317	4238919	AHL15_native_rep2_peak_4327	280	.	4	4205356	4265750	NA	NA	intergenic	native_rep2	602	NA	NA	NA	NA	NA	NA	NA
4	4335117	4335858	AHL15_native_rep2_peak_4328	304	.	4	4315510	4344347	NA	NA	intergenic	native_rep2	741	NA	NA	NA	NA	NA	NA	NA
4	4339322	4339890	AHL15_native_rep2_peak_4329	138	.	4	4315510	4344347	NA	NA	intergenic	native_rep2	568	NA	NA	NA	NA	NA	NA	NA
4	4374538	4375175	AHL15_native_rep2_peak_4330	495	.	4	4360161	4455701	NA	NA	intergenic	native_rep2	637	NA	NA	NA	NA	NA	NA	NA
4	4448617	4448990	AHL15_native_rep2_peak_4331	50	.	4	4360161	4455701	NA	NA	intergenic	native_rep2	373	NA	NA	NA	NA	NA	NA	NA
4	4449644	4450165	AHL15_native_rep2_peak_4332	82	.	4	4360161	4455701	NA	NA	intergenic	native_rep2	521	NA	NA	NA	NA	NA	NA	NA
4	4466993	4467423	AHL15_native_rep2_peak_4334	91	.	4	4467147	4539637	NA	NA	intergenic	native_rep2	276	NA	NA	NA	NA	NA	NA	NA
4	4500034	4501799	AHL15_native_rep2_peak_4335	522	.	4	4467147	4539637	NA	NA	intergenic	native_rep2	1765	NA	NA	NA	NA	NA	NA	NA
4	4548244	4548733	AHL15_native_rep2_peak_4336	50	.	4	4541682	4619775	NA	NA	intergenic	native_rep2	489	NA	NA	NA	NA	NA	NA	NA
4	4590229	4590714	AHL15_native_rep2_peak_4337	246	.	4	4541682	4619775	NA	NA	intergenic	native_rep2	485	NA	NA	NA	NA	NA	NA	NA
4	4605980	4606335	AHL15_native_rep2_peak_4338	35	.	4	4541682	4619775	NA	NA	intergenic	native_rep2	355	NA	NA	NA	NA	NA	NA	NA
4	4621256	4621824	AHL15_native_rep2_peak_4339	50	.	4	4621090	4635623	NA	NA	intergenic	native_rep2	568	NA	NA	NA	NA	NA	NA	NA
4	4633856	4634523	AHL15_native_rep2_peak_4340	403	.	4	4621090	4635623	NA	NA	intergenic	native_rep2	667	NA	NA	NA	NA	NA	NA	NA
4	4651193	4651640	AHL15_native_rep2_peak_4341	66	.	4	4646338	4658864	NA	NA	intergenic	native_rep2	447	NA	NA	NA	NA	NA	NA	NA
4	4655990	4656690	AHL15_native_rep2_peak_4342	316	.	4	4646338	4658864	NA	NA	intergenic	native_rep2	700	NA	NA	NA	NA	NA	NA	NA
4	4661524	4661867	AHL15_native_rep2_peak_4344	58	.	4	4661348	4666744	NA	NA	intergenic	native_rep2	343	NA	NA	NA	NA	NA	NA	NA
4	4662205	4663902	AHL15_native_rep2_peak_4345	328	.	4	4661348	4666744	NA	NA	intergenic	native_rep2	1697	NA	NA	NA	NA	NA	NA	NA
4	4685166	4685665	AHL15_native_rep2_peak_4346	179	.	4	4668362	4691761	NA	NA	intergenic	native_rep2	499	NA	NA	NA	NA	NA	NA	NA
4	4686315	4686649	AHL15_native_rep2_peak_4347	50	.	4	4668362	4691761	NA	NA	intergenic	native_rep2	334	NA	NA	NA	NA	NA	NA	NA
4	4693853	4696177	AHL15_native_rep2_peak_4349	468	.	4	4693653	4732197	NA	NA	intergenic	native_rep2	2324	NA	NA	NA	NA	NA	NA	NA
4	4790298	4790878	AHL15_native_rep2_peak_4350	442	.	4	4734424	4790902	NA	NA	intergenic	native_rep2	580	NA	NA	NA	NA	NA	NA	NA
4	4806140	4807799	AHL15_native_rep2_peak_4352	280	.	4	4805647	4808634	NA	NA	intergenic	native_rep2	1659	NA	NA	NA	NA	NA	NA	NA
4	4875150	4876416	AHL15_native_rep2_peak_4355	129	.	4	4869343	4883847	NA	NA	intergenic	native_rep2	1266	NA	NA	NA	NA	NA	NA	NA
4	4880871	4881254	AHL15_native_rep2_peak_4356	91	.	4	4869343	4883847	NA	NA	intergenic	native_rep2	383	NA	NA	NA	NA	NA	NA	NA
4	4882031	4883315	AHL15_native_rep2_peak_4357	468	.	4	4869343	4883847	NA	NA	intergenic	native_rep2	1284	NA	NA	NA	NA	NA	NA	NA
4	4904266	4905545	AHL15_native_rep2_peak_4358	403	.	4	4890914	4970523	NA	NA	intergenic	native_rep2	1279	NA	NA	NA	NA	NA	NA	NA
4	4906619	4907267	AHL15_native_rep2_peak_4359	43	.	4	4890914	4970523	NA	NA	intergenic	native_rep2	648	NA	NA	NA	NA	NA	NA	NA
4	4915353	4915667	AHL15_native_rep2_peak_4360	35	.	4	4890914	4970523	NA	NA	intergenic	native_rep2	314	NA	NA	NA	NA	NA	NA	NA
4	4919922	4920293	AHL15_native_rep2_peak_4361	50	.	4	4890914	4970523	NA	NA	intergenic	native_rep2	371	NA	NA	NA	NA	NA	NA	NA
4	4921906	4922732	AHL15_native_rep2_peak_4362	159	.	4	4890914	4970523	NA	NA	intergenic	native_rep2	826	NA	NA	NA	NA	NA	NA	NA
4	4947735	4948431	AHL15_native_rep2_peak_4363	292	.	4	4890914	4970523	NA	NA	intergenic	native_rep2	696	NA	NA	NA	NA	NA	NA	NA
4	4978791	4979173	AHL15_native_rep2_peak_4364	91	.	4	4972726	5004095	NA	NA	intergenic	native_rep2	382	NA	NA	NA	NA	NA	NA	NA
4	4991627	4992106	AHL15_native_rep2_peak_4365	43	.	4	4972726	5004095	NA	NA	intergenic	native_rep2	479	NA	NA	NA	NA	NA	NA	NA
4	4995186	4996164	AHL15_native_rep2_peak_4366	563	.	4	4972726	5004095	NA	NA	intergenic	native_rep2	978	NA	NA	NA	NA	NA	NA	NA
4	5110496	5112087	AHL15_native_rep2_peak_4367	898	.	4	5020486	5121214	NA	NA	intergenic	native_rep2	1591	NA	NA	NA	NA	NA	NA	NA
4	5112690	5113142	AHL15_native_rep2_peak_4368	74	.	4	5020486	5121214	NA	NA	intergenic	native_rep2	452	NA	NA	NA	NA	NA	NA	NA
4	5115225	5116256	AHL15_native_rep2_peak_4369	762	.	4	5020486	5121214	NA	NA	intergenic	native_rep2	1031	NA	NA	NA	NA	NA	NA	NA
4	5122649	5123169	AHL15_native_rep2_peak_4370	138	.	4	5122841	5135672	NA	NA	intergenic	native_rep2	328	NA	NA	NA	NA	NA	NA	NA
4	5152291	5152826	AHL15_native_rep2_peak_4371	190	.	4	5151159	5155470	NA	NA	intergenic	native_rep2	535	NA	NA	NA	NA	NA	NA	NA
4	5153313	5153808	AHL15_native_rep2_peak_4372	100	.	4	5151159	5155470	NA	NA	intergenic	native_rep2	495	NA	NA	NA	NA	NA	NA	NA
4	5180747	5181959	AHL15_native_rep2_peak_4374	159	.	4	5175476	5182109	NA	NA	intergenic	native_rep2	1212	NA	NA	NA	NA	NA	NA	NA
4	5192501	5193320	AHL15_native_rep2_peak_4375	100	.	4	5189794	5194656	NA	NA	intergenic	native_rep2	819	NA	NA	NA	NA	NA	NA	NA
4	5194308	5194698	AHL15_native_rep2_peak_4376	109	.	4	5189794	5194656	NA	NA	intergenic	native_rep2	348	NA	NA	NA	NA	NA	NA	NA
4	5199036	5200268	AHL15_native_rep2_peak_4377	416	.	4	5199238	5200846	NA	NA	intergenic	native_rep2	1030	NA	NA	NA	NA	NA	NA	NA
4	5203971	5204421	AHL15_native_rep2_peak_4378	138	.	4	5203034	5210603	NA	NA	intergenic	native_rep2	450	NA	NA	NA	NA	NA	NA	NA
4	5212778	5213390	AHL15_native_rep2_peak_4379	138	.	4	5212137	5216853	NA	NA	intergenic	native_rep2	612	NA	NA	NA	NA	NA	NA	NA
4	5216155	5216627	AHL15_native_rep2_peak_4380	74	.	4	5212137	5216853	NA	NA	intergenic	native_rep2	472	NA	NA	NA	NA	NA	NA	NA
4	5226654	5227236	AHL15_native_rep2_peak_4381	43	.	4	5219404	5230244	NA	NA	intergenic	native_rep2	582	NA	NA	NA	NA	NA	NA	NA
4	5227562	5228913	AHL15_native_rep2_peak_4382	316	.	4	5219404	5230244	NA	NA	intergenic	native_rep2	1351	NA	NA	NA	NA	NA	NA	NA
4	5234184	5234589	AHL15_native_rep2_peak_4383	66	.	4	5233196	5238772	NA	NA	intergenic	native_rep2	405	NA	NA	NA	NA	NA	NA	NA
4	5272673	5273464	AHL15_native_rep2_peak_4384	482	.	4	5268213	5286157	NA	NA	intergenic	native_rep2	791	NA	NA	NA	NA	NA	NA	NA
4	5274322	5276054	AHL15_native_rep2_peak_4385	718	.	4	5268213	5286157	NA	NA	intergenic	native_rep2	1732	NA	NA	NA	NA	NA	NA	NA
4	5278480	5279431	AHL15_native_rep2_peak_4386	74	.	4	5268213	5286157	NA	NA	intergenic	native_rep2	951	NA	NA	NA	NA	NA	NA	NA
4	5279777	5281551	AHL15_native_rep2_peak_4387	159	.	4	5268213	5286157	NA	NA	intergenic	native_rep2	1774	NA	NA	NA	NA	NA	NA	NA
4	5282922	5283917	AHL15_native_rep2_peak_4388	109	.	4	5268213	5286157	NA	NA	intergenic	native_rep2	995	NA	NA	NA	NA	NA	NA	NA
4	5284449	5284762	AHL15_native_rep2_peak_4389	35	.	4	5268213	5286157	NA	NA	intergenic	native_rep2	313	NA	NA	NA	NA	NA	NA	NA
4	5326975	5327789	AHL15_native_rep2_peak_4392	82	.	4	5325374	5330768	NA	NA	intergenic	native_rep2	814	NA	NA	NA	NA	NA	NA	NA
4	5345083	5345626	AHL15_native_rep2_peak_4393	66	.	4	5341209	5346395	NA	NA	intergenic	native_rep2	543	NA	NA	NA	NA	NA	NA	NA
4	5353614	5355130	AHL15_native_rep2_peak_4394	269	.	4	5353365	5364658	NA	NA	intergenic	native_rep2	1516	NA	NA	NA	NA	NA	NA	NA
4	5359747	5360449	AHL15_native_rep2_peak_4395	169	.	4	5353365	5364658	NA	NA	intergenic	native_rep2	702	NA	NA	NA	NA	NA	NA	NA
4	5381324	5381703	AHL15_native_rep2_peak_4397	35	.	4	5380882	5382687	NA	NA	intergenic	native_rep2	379	NA	NA	NA	NA	NA	NA	NA
4	5391602	5393882	AHL15_native_rep2_peak_4398	304	.	4	5391575	5393424	NA	NA	intergenic	native_rep2	1822	NA	NA	NA	NA	NA	NA	NA
4	5408641	5409322	AHL15_native_rep2_peak_4400	341	.	4	5407320	5410252	NA	NA	intergenic	native_rep2	681	NA	NA	NA	NA	NA	NA	NA
4	5428353	5428765	AHL15_native_rep2_peak_4401	91	.	4	5428501	5433620	NA	NA	intergenic	native_rep2	264	NA	NA	NA	NA	NA	NA	NA
4	5430716	5431553	AHL15_native_rep2_peak_4402	391	.	4	5428501	5433620	NA	NA	intergenic	native_rep2	837	NA	NA	NA	NA	NA	NA	NA
4	5431944	5433551	AHL15_native_rep2_peak_4403	577	.	4	5428501	5433620	NA	NA	intergenic	native_rep2	1607	NA	NA	NA	NA	NA	NA	NA
4	5441787	5442174	AHL15_native_rep2_peak_4405	66	.	4	5440167	5444344	NA	NA	intergenic	native_rep2	387	NA	NA	NA	NA	NA	NA	NA
4	5442504	5443692	AHL15_native_rep2_peak_4406	257	.	4	5440167	5444344	NA	NA	intergenic	native_rep2	1188	NA	NA	NA	NA	NA	NA	NA
4	5456422	5456816	AHL15_native_rep2_peak_4409	17	.	4	5456100	5461397	NA	NA	intergenic	native_rep2	394	NA	NA	NA	NA	NA	NA	NA
4	5459352	5459814	AHL15_native_rep2_peak_4410	169	.	4	5456100	5461397	NA	NA	intergenic	native_rep2	462	NA	NA	NA	NA	NA	NA	NA
4	5466833	5467246	AHL15_native_rep2_peak_4411	82	.	4	5466747	5469344	NA	NA	intergenic	native_rep2	413	NA	NA	NA	NA	NA	NA	NA
4	5472280	5474028	AHL15_native_rep2_peak_4413	148	.	4	5471466	5500312	NA	NA	intergenic	native_rep2	1748	NA	NA	NA	NA	NA	NA	NA
4	5475282	5475697	AHL15_native_rep2_peak_4414	58	.	4	5471466	5500312	NA	NA	intergenic	native_rep2	415	NA	NA	NA	NA	NA	NA	NA
4	5490726	5491366	AHL15_native_rep2_peak_4415	269	.	4	5471466	5500312	NA	NA	intergenic	native_rep2	640	NA	NA	NA	NA	NA	NA	NA
4	5498791	5499180	AHL15_native_rep2_peak_4416	50	.	4	5471466	5500312	NA	NA	intergenic	native_rep2	389	NA	NA	NA	NA	NA	NA	NA
4	5516067	5517164	AHL15_native_rep2_peak_4419	316	.	4	5515174	5535544	NA	NA	intergenic	native_rep2	1097	NA	NA	NA	NA	NA	NA	NA
4	5539380	5541988	AHL15_native_rep2_peak_4420	429	.	4	5538310	5550314	NA	NA	intergenic	native_rep2	2608	NA	NA	NA	NA	NA	NA	NA
4	5545433	5546219	AHL15_native_rep2_peak_4421	378	.	4	5538310	5550314	NA	NA	intergenic	native_rep2	786	NA	NA	NA	NA	NA	NA	NA
4	5547558	5549912	AHL15_native_rep2_peak_4422	212	.	4	5538310	5550314	NA	NA	intergenic	native_rep2	2354	NA	NA	NA	NA	NA	NA	NA
4	5553591	5553998	AHL15_native_rep2_peak_4423	119	.	4	5553216	5554315	NA	NA	intergenic	native_rep2	407	NA	NA	NA	NA	NA	NA	NA
4	5558628	5559002	AHL15_native_rep2_peak_4424	58	.	4	5556616	5564772	NA	NA	intergenic	native_rep2	374	NA	NA	NA	NA	NA	NA	NA
4	5559656	5560206	AHL15_native_rep2_peak_4425	190	.	4	5556616	5564772	NA	NA	intergenic	native_rep2	550	NA	NA	NA	NA	NA	NA	NA
4	5561513	5562184	AHL15_native_rep2_peak_4426	82	.	4	5556616	5564772	NA	NA	intergenic	native_rep2	671	NA	NA	NA	NA	NA	NA	NA
4	5575672	5576021	AHL15_native_rep2_peak_4427	100	.	4	5567458	5576389	NA	NA	intergenic	native_rep2	349	NA	NA	NA	NA	NA	NA	NA
4	5600776	5601440	AHL15_native_rep2_peak_4429	234	.	4	5600398	5604104	NA	NA	intergenic	native_rep2	664	NA	NA	NA	NA	NA	NA	NA
4	5611205	5611938	AHL15_native_rep2_peak_4431	169	.	4	5611215	5614133	NA	NA	intergenic	native_rep2	723	NA	NA	NA	NA	NA	NA	NA
4	5613392	5613834	AHL15_native_rep2_peak_4432	17	.	4	5611215	5614133	NA	NA	intergenic	native_rep2	442	NA	NA	NA	NA	NA	NA	NA
4	5643732	5644506	AHL15_native_rep2_peak_4433	179	.	4	5640952	5645394	NA	NA	intergenic	native_rep2	774	NA	NA	NA	NA	NA	NA	NA
4	5649289	5649818	AHL15_native_rep2_peak_4435	74	.	4	5648868	5650796	NA	NA	intergenic	native_rep2	529	NA	NA	NA	NA	NA	NA	NA
4	5670295	5671073	AHL15_native_rep2_peak_4437	169	.	4	5670270	5672258	NA	NA	intergenic	native_rep2	778	NA	NA	NA	NA	NA	NA	NA
4	5674053	5675741	AHL15_native_rep2_peak_4438	50	.	4	5674220	5677394	NA	NA	intergenic	native_rep2	1521	NA	NA	NA	NA	NA	NA	NA
4	5676979	5677299	AHL15_native_rep2_peak_4439	58	.	4	5674220	5677394	NA	NA	intergenic	native_rep2	320	NA	NA	NA	NA	NA	NA	NA
4	5678682	5680294	AHL15_native_rep2_peak_4440	190	.	4	5678728	5683179	NA	NA	intergenic	native_rep2	1566	NA	NA	NA	NA	NA	NA	NA
4	5681245	5681870	AHL15_native_rep2_peak_4441	212	.	4	5678728	5683179	NA	NA	intergenic	native_rep2	625	NA	NA	NA	NA	NA	NA	NA
4	5701891	5703355	AHL15_native_rep2_peak_4442	522	.	4	5701278	5703310	NA	NA	intergenic	native_rep2	1419	NA	NA	NA	NA	NA	NA	NA
4	5707888	5708235	AHL15_native_rep2_peak_4444	29	.	4	5706439	5712327	NA	NA	intergenic	native_rep2	347	NA	NA	NA	NA	NA	NA	NA
4	5708817	5709357	AHL15_native_rep2_peak_4445	223	.	4	5706439	5712327	NA	NA	intergenic	native_rep2	540	NA	NA	NA	NA	NA	NA	NA
4	5718934	5719403	AHL15_native_rep2_peak_4446	74	.	4	5717170	5723650	NA	NA	intergenic	native_rep2	469	NA	NA	NA	NA	NA	NA	NA
4	5719842	5720918	AHL15_native_rep2_peak_4447	403	.	4	5717170	5723650	NA	NA	intergenic	native_rep2	1076	NA	NA	NA	NA	NA	NA	NA
4	5721425	5722400	AHL15_native_rep2_peak_4448	91	.	4	5717170	5723650	NA	NA	intergenic	native_rep2	975	NA	NA	NA	NA	NA	NA	NA
4	5728484	5728958	AHL15_native_rep2_peak_4449	43	.	4	5728268	5729168	NA	NA	intergenic	native_rep2	474	NA	NA	NA	NA	NA	NA	NA
4	5733672	5734420	AHL15_native_rep2_peak_4450	66	.	4	5732408	5740218	NA	NA	intergenic	native_rep2	748	NA	NA	NA	NA	NA	NA	NA
4	5737898	5738459	AHL15_native_rep2_peak_4451	100	.	4	5732408	5740218	NA	NA	intergenic	native_rep2	561	NA	NA	NA	NA	NA	NA	NA
4	5739314	5740033	AHL15_native_rep2_peak_4452	50	.	4	5732408	5740218	NA	NA	intergenic	native_rep2	719	NA	NA	NA	NA	NA	NA	NA
4	5744452	5745841	AHL15_native_rep2_peak_4453	661	.	4	5742591	5746270	NA	NA	intergenic	native_rep2	1389	NA	NA	NA	NA	NA	NA	NA
4	5757232	5757723	AHL15_native_rep2_peak_4454	159	.	4	5749509	5758013	NA	NA	intergenic	native_rep2	491	NA	NA	NA	NA	NA	NA	NA
4	5773059	5773502	AHL15_native_rep2_peak_4455	91	.	4	5771496	5775209	NA	NA	intergenic	native_rep2	443	NA	NA	NA	NA	NA	NA	NA
4	5801816	5802267	AHL15_native_rep2_peak_4456	58	.	4	5801556	5802307	NA	NA	intergenic	native_rep2	451	NA	NA	NA	NA	NA	NA	NA
4	5827880	5828432	AHL15_native_rep2_peak_4457	109	.	4	5821066	5828504	NA	NA	intergenic	native_rep2	552	NA	NA	NA	NA	NA	NA	NA
4	5838509	5839339	AHL15_native_rep2_peak_4460	280	.	4	5836413	5839598	NA	NA	intergenic	native_rep2	830	NA	NA	NA	NA	NA	NA	NA
4	5846103	5846834	AHL15_native_rep2_peak_4462	66	.	4	5843783	5847311	NA	NA	intergenic	native_rep2	731	NA	NA	NA	NA	NA	NA	NA
4	5853832	5854613	AHL15_native_rep2_peak_4463	179	.	4	5852199	5855175	NA	NA	intergenic	native_rep2	781	NA	NA	NA	NA	NA	NA	NA
4	5864966	5865334	AHL15_native_rep2_peak_4464	74	.	4	5862880	5870288	NA	NA	intergenic	native_rep2	368	NA	NA	NA	NA	NA	NA	NA
4	5865670	5866049	AHL15_native_rep2_peak_4465	109	.	4	5862880	5870288	NA	NA	intergenic	native_rep2	379	NA	NA	NA	NA	NA	NA	NA
4	5866629	5867624	AHL15_native_rep2_peak_4466	119	.	4	5862880	5870288	NA	NA	intergenic	native_rep2	995	NA	NA	NA	NA	NA	NA	NA
4	5868610	5868924	AHL15_native_rep2_peak_4467	23	.	4	5862880	5870288	NA	NA	intergenic	native_rep2	314	NA	NA	NA	NA	NA	NA	NA
4	5882986	5883352	AHL15_native_rep2_peak_4468	100	.	4	5879978	5887591	NA	NA	intergenic	native_rep2	366	NA	NA	NA	NA	NA	NA	NA
4	5884183	5885002	AHL15_native_rep2_peak_4469	223	.	4	5879978	5887591	NA	NA	intergenic	native_rep2	819	NA	NA	NA	NA	NA	NA	NA
4	5895682	5896382	AHL15_native_rep2_peak_4470	100	.	4	5889463	5898760	NA	NA	intergenic	native_rep2	700	NA	NA	NA	NA	NA	NA	NA
4	5898010	5898642	AHL15_native_rep2_peak_4471	66	.	4	5889463	5898760	NA	NA	intergenic	native_rep2	632	NA	NA	NA	NA	NA	NA	NA
4	5910498	5911108	AHL15_native_rep2_peak_4472	82	.	4	5906449	5917485	NA	NA	intergenic	native_rep2	610	NA	NA	NA	NA	NA	NA	NA
4	5919586	5920467	AHL15_native_rep2_peak_4473	647	.	4	5918848	5923483	NA	NA	intergenic	native_rep2	881	NA	NA	NA	NA	NA	NA	NA
4	5932505	5933333	AHL15_native_rep2_peak_4474	74	.	4	5932475	5936724	NA	NA	intergenic	native_rep2	828	NA	NA	NA	NA	NA	NA	NA
4	5936407	5937000	AHL15_native_rep2_peak_4475	201	.	4	5932475	5936724	NA	NA	intergenic	native_rep2	317	NA	NA	NA	NA	NA	NA	NA
4	5964346	5965185	AHL15_native_rep2_peak_4476	179	.	4	5964054	5970907	NA	NA	intergenic	native_rep2	839	NA	NA	NA	NA	NA	NA	NA
4	5996131	5996622	AHL15_native_rep2_peak_4477	74	.	4	5995258	5996802	NA	NA	intergenic	native_rep2	491	NA	NA	NA	NA	NA	NA	NA
4	6017167	6017693	AHL15_native_rep2_peak_4478	82	.	4	6016575	6018020	NA	NA	intergenic	native_rep2	526	NA	NA	NA	NA	NA	NA	NA
4	6027073	6027664	AHL15_native_rep2_peak_4479	148	.	4	6027123	6028237	NA	NA	intergenic	native_rep2	541	NA	NA	NA	NA	NA	NA	NA
4	6032458	6033413	AHL15_native_rep2_peak_4480	58	.	4	6029817	6037564	NA	NA	intergenic	native_rep2	955	NA	NA	NA	NA	NA	NA	NA
4	6045177	6046274	AHL15_native_rep2_peak_4482	58	.	4	6043849	6049440	NA	NA	intergenic	native_rep2	1097	NA	NA	NA	NA	NA	NA	NA
4	6055217	6056491	AHL15_native_rep2_peak_4483	212	.	4	6054454	6061647	NA	NA	intergenic	native_rep2	1274	NA	NA	NA	NA	NA	NA	NA
4	6063203	6063535	AHL15_native_rep2_peak_4484	43	.	4	6063128	6064665	NA	NA	intergenic	native_rep2	332	NA	NA	NA	NA	NA	NA	NA
4	6064204	6064555	AHL15_native_rep2_peak_4485	35	.	4	6063128	6064665	NA	NA	intergenic	native_rep2	351	NA	NA	NA	NA	NA	NA	NA
4	6082374	6083443	AHL15_native_rep2_peak_4486	201	.	4	6079151	6083584	NA	NA	intergenic	native_rep2	1069	NA	NA	NA	NA	NA	NA	NA
4	6094054	6094498	AHL15_native_rep2_peak_4487	119	.	4	6093236	6095550	NA	NA	intergenic	native_rep2	444	NA	NA	NA	NA	NA	NA	NA
4	6099336	6099762	AHL15_native_rep2_peak_4488	50	.	4	6097988	6099560	NA	NA	intergenic	native_rep2	224	NA	NA	NA	NA	NA	NA	NA
4	6109223	6109850	AHL15_native_rep2_peak_4490	148	.	4	6109176	6116698	NA	NA	intergenic	native_rep2	627	NA	NA	NA	NA	NA	NA	NA
4	6164733	6166616	AHL15_native_rep2_peak_4493	169	.	4	6163613	6169599	NA	NA	intergenic	native_rep2	1883	NA	NA	NA	NA	NA	NA	NA
4	6168094	6170294	AHL15_native_rep2_peak_4494	378	.	4	6163613	6169599	NA	NA	intergenic	native_rep2	1505	NA	NA	NA	NA	NA	NA	NA
4	6171614	6172459	AHL15_native_rep2_peak_4495	119	.	4	6171015	6173711	NA	NA	intergenic	native_rep2	845	NA	NA	NA	NA	NA	NA	NA
4	6172934	6173697	AHL15_native_rep2_peak_4496	119	.	4	6171015	6173711	NA	NA	intergenic	native_rep2	763	NA	NA	NA	NA	NA	NA	NA
4	6178435	6179140	AHL15_native_rep2_peak_4497	590	.	4	6177351	6181880	NA	NA	intergenic	native_rep2	705	NA	NA	NA	NA	NA	NA	NA
4	6195928	6197308	AHL15_native_rep2_peak_4500	129	.	4	6195301	6200088	NA	NA	intergenic	native_rep2	1380	NA	NA	NA	NA	NA	NA	NA
4	6204711	6205162	AHL15_native_rep2_peak_4501	66	.	4	6204097	6212752	NA	NA	intergenic	native_rep2	451	NA	NA	NA	NA	NA	NA	NA
4	6208407	6209608	AHL15_native_rep2_peak_4502	535	.	4	6204097	6212752	NA	NA	intergenic	native_rep2	1201	NA	NA	NA	NA	NA	NA	NA
4	6216320	6217013	AHL15_native_rep2_peak_4503	159	.	4	6216338	6218318	NA	NA	intergenic	native_rep2	675	NA	NA	NA	NA	NA	NA	NA
4	6242686	6243831	AHL15_native_rep2_peak_4504	455	.	4	6241281	6243739	NA	NA	intergenic	native_rep2	1053	NA	NA	NA	NA	NA	NA	NA
4	6256983	6257945	AHL15_native_rep2_peak_4505	66	.	4	6255550	6257879	NA	NA	intergenic	native_rep2	896	NA	NA	NA	NA	NA	NA	NA
4	6273671	6275822	AHL15_native_rep2_peak_4506	223	.	4	6273442	6276947	NA	NA	intergenic	native_rep2	2151	NA	NA	NA	NA	NA	NA	NA
4	6276377	6276734	AHL15_native_rep2_peak_4507	23	.	4	6273442	6276947	NA	NA	intergenic	native_rep2	357	NA	NA	NA	NA	NA	NA	NA
4	6278988	6280203	AHL15_native_rep2_peak_4508	269	.	4	6279622	6283307	NA	NA	intergenic	native_rep2	581	NA	NA	NA	NA	NA	NA	NA
4	6280617	6281291	AHL15_native_rep2_peak_4509	138	.	4	6279622	6283307	NA	NA	intergenic	native_rep2	674	NA	NA	NA	NA	NA	NA	NA
4	6303453	6304243	AHL15_native_rep2_peak_4511	234	.	4	6302744	6305319	NA	NA	intergenic	native_rep2	790	NA	NA	NA	NA	NA	NA	NA
4	6339232	6340513	AHL15_native_rep2_peak_4513	159	.	4	6338478	6344300	NA	NA	intergenic	native_rep2	1281	NA	NA	NA	NA	NA	NA	NA
4	6342404	6343270	AHL15_native_rep2_peak_4514	159	.	4	6338478	6344300	NA	NA	intergenic	native_rep2	866	NA	NA	NA	NA	NA	NA	NA
4	6361009	6361758	AHL15_native_rep2_peak_4518	129	.	4	6361377	6362188	NA	NA	intergenic	native_rep2	381	NA	NA	NA	NA	NA	NA	NA
4	6376118	6376624	AHL15_native_rep2_peak_4521	91	.	4	6376210	6378700	NA	NA	intergenic	native_rep2	414	NA	NA	NA	NA	NA	NA	NA
4	6405625	6406316	AHL15_native_rep2_peak_4524	148	.	4	6404672	6406494	NA	NA	intergenic	native_rep2	691	NA	NA	NA	NA	NA	NA	NA
4	6418937	6419740	AHL15_native_rep2_peak_4526	190	.	4	6416961	6420283	NA	NA	intergenic	native_rep2	803	NA	NA	NA	NA	NA	NA	NA
4	6426461	6427740	AHL15_native_rep2_peak_4527	292	.	4	6425678	6429008	NA	NA	intergenic	native_rep2	1279	NA	NA	NA	NA	NA	NA	NA
4	6428278	6429740	AHL15_native_rep2_peak_4528	223	.	4	6425678	6429008	NA	NA	intergenic	native_rep2	730	NA	NA	NA	NA	NA	NA	NA
4	6435416	6435901	AHL15_native_rep2_peak_4529	159	.	4	6435396	6440595	NA	NA	intergenic	native_rep2	485	NA	NA	NA	NA	NA	NA	NA
4	6443847	6444271	AHL15_native_rep2_peak_4530	100	.	4	6443554	6445087	NA	NA	intergenic	native_rep2	424	NA	NA	NA	NA	NA	NA	NA
4	6465436	6465765	AHL15_native_rep2_peak_4531	29	.	4	6464558	6465899	NA	NA	intergenic	native_rep2	329	NA	NA	NA	NA	NA	NA	NA
4	6482478	6483500	AHL15_native_rep2_peak_4532	269	.	4	6479855	6483866	NA	NA	intergenic	native_rep2	1022	NA	NA	NA	NA	NA	NA	NA
4	6504028	6505326	AHL15_native_rep2_peak_4533	898	.	4	6503933	6508599	NA	NA	intergenic	native_rep2	1298	NA	NA	NA	NA	NA	NA	NA
4	6505669	6506279	AHL15_native_rep2_peak_4534	58	.	4	6503933	6508599	NA	NA	intergenic	native_rep2	610	NA	NA	NA	NA	NA	NA	NA
4	6506661	6507212	AHL15_native_rep2_peak_4535	91	.	4	6503933	6508599	NA	NA	intergenic	native_rep2	551	NA	NA	NA	NA	NA	NA	NA
4	6528376	6529162	AHL15_native_rep2_peak_4536	212	.	4	6528330	6537405	NA	NA	intergenic	native_rep2	786	NA	NA	NA	NA	NA	NA	NA
4	6555553	6555877	AHL15_native_rep2_peak_4540	58	.	4	6552975	6556981	NA	NA	intergenic	native_rep2	324	NA	NA	NA	NA	NA	NA	NA
4	6570095	6570686	AHL15_native_rep2_peak_4542	179	.	4	6567740	6571893	NA	NA	intergenic	native_rep2	591	NA	NA	NA	NA	NA	NA	NA
4	6579327	6579972	AHL15_native_rep2_peak_4543	280	.	4	6576250	6580007	NA	NA	intergenic	native_rep2	645	NA	NA	NA	NA	NA	NA	NA
4	6595229	6595893	AHL15_native_rep2_peak_4544	43	.	4	6594981	6596862	NA	NA	intergenic	native_rep2	664	NA	NA	NA	NA	NA	NA	NA
4	6598791	6599192	AHL15_native_rep2_peak_4545	109	.	4	6598658	6600902	NA	NA	intergenic	native_rep2	401	NA	NA	NA	NA	NA	NA	NA
4	6624926	6626336	AHL15_native_rep2_peak_4546	109	.	4	6623381	6627019	NA	NA	intergenic	native_rep2	1410	NA	NA	NA	NA	NA	NA	NA
4	6639191	6639704	AHL15_native_rep2_peak_4547	212	.	4	6637457	6639545	NA	NA	intergenic	native_rep2	354	NA	NA	NA	NA	NA	NA	NA
4	6661226	6661910	AHL15_native_rep2_peak_4548	201	.	4	6660265	6662060	NA	NA	intergenic	native_rep2	684	NA	NA	NA	NA	NA	NA	NA
4	6679604	6680152	AHL15_native_rep2_peak_4549	223	.	4	6679508	6682554	NA	NA	intergenic	native_rep2	548	NA	NA	NA	NA	NA	NA	NA
4	6680734	6681371	AHL15_native_rep2_peak_4550	223	.	4	6679508	6682554	NA	NA	intergenic	native_rep2	637	NA	NA	NA	NA	NA	NA	NA
4	6686672	6687265	AHL15_native_rep2_peak_4552	353	.	4	6686347	6688832	NA	NA	intergenic	native_rep2	593	NA	NA	NA	NA	NA	NA	NA
4	6694614	6695194	AHL15_native_rep2_peak_4553	35	.	4	6694903	6695711	NA	NA	intergenic	native_rep2	291	NA	NA	NA	NA	NA	NA	NA
4	6722376	6722814	AHL15_native_rep2_peak_4554	82	.	4	6722345	6730927	NA	NA	intergenic	native_rep2	438	NA	NA	NA	NA	NA	NA	NA
4	6730197	6730858	AHL15_native_rep2_peak_4555	82	.	4	6722345	6730927	NA	NA	intergenic	native_rep2	661	NA	NA	NA	NA	NA	NA	NA
4	6736724	6737209	AHL15_native_rep2_peak_4556	58	.	4	6736075	6738067	NA	NA	intergenic	native_rep2	485	NA	NA	NA	NA	NA	NA	NA
4	6756750	6757686	AHL15_native_rep2_peak_4559	82	.	4	6756595	6759097	NA	NA	intergenic	native_rep2	936	NA	NA	NA	NA	NA	NA	NA
4	6789719	6791020	AHL15_native_rep2_peak_4560	391	.	4	6787535	6790300	NA	NA	intergenic	native_rep2	581	NA	NA	NA	NA	NA	NA	NA
4	6796964	6797306	AHL15_native_rep2_peak_4561	50	.	4	6796398	6799886	NA	NA	intergenic	native_rep2	342	NA	NA	NA	NA	NA	NA	NA
4	6799215	6799605	AHL15_native_rep2_peak_4562	91	.	4	6796398	6799886	NA	NA	intergenic	native_rep2	390	NA	NA	NA	NA	NA	NA	NA
4	6808016	6810390	AHL15_native_rep2_peak_4563	223	.	4	6807927	6811102	NA	NA	intergenic	native_rep2	2374	NA	NA	NA	NA	NA	NA	NA
4	6826138	6826538	AHL15_native_rep2_peak_4565	119	.	4	6821747	6826586	NA	NA	intergenic	native_rep2	400	NA	NA	NA	NA	NA	NA	NA
4	6830743	6831447	AHL15_native_rep2_peak_4566	91	.	4	6828389	6832649	NA	NA	intergenic	native_rep2	704	NA	NA	NA	NA	NA	NA	NA
4	6845728	6846039	AHL15_native_rep2_peak_4568	74	.	4	6845627	6847111	NA	NA	intergenic	native_rep2	311	NA	NA	NA	NA	NA	NA	NA
4	6879714	6880610	AHL15_native_rep2_peak_4569	246	.	4	6879675	6883512	NA	NA	intergenic	native_rep2	896	NA	NA	NA	NA	NA	NA	NA
4	6900034	6900808	AHL15_native_rep2_peak_4571	119	.	4	6899130	6901455	NA	NA	intergenic	native_rep2	774	NA	NA	NA	NA	NA	NA	NA
4	6909195	6909723	AHL15_native_rep2_peak_4572	269	.	4	6909442	6913983	NA	NA	intergenic	native_rep2	281	NA	NA	NA	NA	NA	NA	NA
4	6910406	6911130	AHL15_native_rep2_peak_4573	179	.	4	6909442	6913983	NA	NA	intergenic	native_rep2	724	NA	NA	NA	NA	NA	NA	NA
4	6912010	6912434	AHL15_native_rep2_peak_4574	43	.	4	6909442	6913983	NA	NA	intergenic	native_rep2	424	NA	NA	NA	NA	NA	NA	NA
4	6943063	6943553	AHL15_native_rep2_peak_4576	74	.	4	6943148	6943890	NA	NA	intergenic	native_rep2	405	NA	NA	NA	NA	NA	NA	NA
4	7027987	7028545	AHL15_native_rep2_peak_4579	179	.	4	7026224	7036083	NA	NA	intergenic	native_rep2	558	NA	NA	NA	NA	NA	NA	NA
4	7032800	7033295	AHL15_native_rep2_peak_4580	29	.	4	7026224	7036083	NA	NA	intergenic	native_rep2	495	NA	NA	NA	NA	NA	NA	NA
4	7033631	7035214	AHL15_native_rep2_peak_4581	138	.	4	7026224	7036083	NA	NA	intergenic	native_rep2	1583	NA	NA	NA	NA	NA	NA	NA
4	7037614	7037965	AHL15_native_rep2_peak_4582	43	.	4	7037372	7038436	NA	NA	intergenic	native_rep2	351	NA	NA	NA	NA	NA	NA	NA
4	7058661	7059377	AHL15_native_rep2_peak_4584	91	.	4	7059064	7063254	NA	NA	intergenic	native_rep2	313	NA	NA	NA	NA	NA	NA	NA
4	7059803	7060643	AHL15_native_rep2_peak_4585	442	.	4	7059064	7063254	NA	NA	intergenic	native_rep2	840	NA	NA	NA	NA	NA	NA	NA
4	7084698	7085327	AHL15_native_rep2_peak_4588	82	.	4	7083469	7085878	NA	NA	intergenic	native_rep2	629	NA	NA	NA	NA	NA	NA	NA
4	7114393	7114763	AHL15_native_rep2_peak_4589	91	.	4	7112480	7114680	NA	NA	intergenic	native_rep2	287	NA	NA	NA	NA	NA	NA	NA
4	7155106	7155950	AHL15_native_rep2_peak_4591	378	.	4	7153681	7156149	NA	NA	intergenic	native_rep2	844	NA	NA	NA	NA	NA	NA	NA
4	7164100	7164474	AHL15_native_rep2_peak_4592	43	.	4	7163427	7164903	NA	NA	intergenic	native_rep2	374	NA	NA	NA	NA	NA	NA	NA
4	7167546	7167922	AHL15_native_rep2_peak_4593	50	.	4	7166722	7168172	NA	NA	intergenic	native_rep2	376	NA	NA	NA	NA	NA	NA	NA
4	7170698	7171052	AHL15_native_rep2_peak_4594	29	.	4	7169967	7172197	NA	NA	intergenic	native_rep2	354	NA	NA	NA	NA	NA	NA	NA
4	7178090	7178744	AHL15_native_rep2_peak_4595	66	.	4	7177888	7180349	NA	NA	intergenic	native_rep2	654	NA	NA	NA	NA	NA	NA	NA
4	7190712	7191461	AHL15_native_rep2_peak_4596	109	.	4	7189962	7191532	NA	NA	intergenic	native_rep2	749	NA	NA	NA	NA	NA	NA	NA
4	7195117	7196343	AHL15_native_rep2_peak_4597	792	.	4	7195216	7195990	NA	NA	intergenic	native_rep2	774	NA	NA	NA	NA	NA	NA	NA
4	7225169	7225592	AHL15_native_rep2_peak_4600	29	.	4	7223368	7226970	NA	NA	intergenic	native_rep2	423	NA	NA	NA	NA	NA	NA	NA
4	7230705	7231646	AHL15_native_rep2_peak_4601	442	.	4	7229993	7231798	NA	NA	intergenic	native_rep2	941	NA	NA	NA	NA	NA	NA	NA
4	7235837	7237863	AHL15_native_rep2_peak_4602	82	.	4	7235546	7239199	NA	NA	intergenic	native_rep2	2026	NA	NA	NA	NA	NA	NA	NA
4	7238557	7239317	AHL15_native_rep2_peak_4603	416	.	4	7235546	7239199	NA	NA	intergenic	native_rep2	642	NA	NA	NA	NA	NA	NA	NA
4	7250106	7250503	AHL15_native_rep2_peak_4605	66	.	4	7248127	7254028	NA	NA	intergenic	native_rep2	397	NA	NA	NA	NA	NA	NA	NA
4	7251172	7252025	AHL15_native_rep2_peak_4606	280	.	4	7248127	7254028	NA	NA	intergenic	native_rep2	853	NA	NA	NA	NA	NA	NA	NA
4	7291280	7291914	AHL15_native_rep2_peak_4608	129	.	4	7291120	7293805	NA	NA	intergenic	native_rep2	634	NA	NA	NA	NA	NA	NA	NA
4	7324372	7324758	AHL15_native_rep2_peak_4610	91	.	4	7322510	7324755	NA	NA	intergenic	native_rep2	383	NA	NA	NA	NA	NA	NA	NA
4	7347100	7347759	AHL15_native_rep2_peak_4612	119	.	4	7343731	7348186	NA	NA	intergenic	native_rep2	659	NA	NA	NA	NA	NA	NA	NA
4	7372538	7372899	AHL15_native_rep2_peak_4614	82	.	4	7368730	7375854	NA	NA	intergenic	native_rep2	361	NA	NA	NA	NA	NA	NA	NA
4	7383136	7384308	AHL15_native_rep2_peak_4615	429	.	4	7381372	7384694	NA	NA	intergenic	native_rep2	1172	NA	NA	NA	NA	NA	NA	NA
4	7387385	7388114	AHL15_native_rep2_peak_4616	169	.	4	7386931	7391207	NA	NA	intergenic	native_rep2	729	NA	NA	NA	NA	NA	NA	NA
4	7404096	7404512	AHL15_native_rep2_peak_4617	109	.	4	7401951	7405064	NA	NA	intergenic	native_rep2	416	NA	NA	NA	NA	NA	NA	NA
4	7418257	7418897	AHL15_native_rep2_peak_4619	66	.	4	7417873	7419950	NA	NA	intergenic	native_rep2	640	NA	NA	NA	NA	NA	NA	NA
4	7422273	7422676	AHL15_native_rep2_peak_4620	74	.	4	7421828	7426833	NA	NA	intergenic	native_rep2	403	NA	NA	NA	NA	NA	NA	NA
4	7424045	7424468	AHL15_native_rep2_peak_4621	66	.	4	7421828	7426833	NA	NA	intergenic	native_rep2	423	NA	NA	NA	NA	NA	NA	NA
4	7424978	7425443	AHL15_native_rep2_peak_4622	109	.	4	7421828	7426833	NA	NA	intergenic	native_rep2	465	NA	NA	NA	NA	NA	NA	NA
4	7470746	7471177	AHL15_native_rep2_peak_4625	50	.	4	7470737	7472005	NA	NA	intergenic	native_rep2	431	NA	NA	NA	NA	NA	NA	NA
4	7524908	7525518	AHL15_native_rep2_peak_4626	429	.	4	7523979	7526047	NA	NA	intergenic	native_rep2	610	NA	NA	NA	NA	NA	NA	NA
4	7566651	7567237	AHL15_native_rep2_peak_4627	50	.	4	7563847	7568285	NA	NA	intergenic	native_rep2	586	NA	NA	NA	NA	NA	NA	NA
4	7578788	7580429	AHL15_native_rep2_peak_4630	341	.	4	7578172	7583238	NA	NA	intergenic	native_rep2	1641	NA	NA	NA	NA	NA	NA	NA
4	7580947	7582330	AHL15_native_rep2_peak_4631	280	.	4	7578172	7583238	NA	NA	intergenic	native_rep2	1383	NA	NA	NA	NA	NA	NA	NA
4	7612747	7613220	AHL15_native_rep2_peak_4634	82	.	4	7610876	7613212	NA	NA	intergenic	native_rep2	465	NA	NA	NA	NA	NA	NA	NA
4	7628842	7630617	AHL15_native_rep2_peak_4636	959	.	4	7628395	7630534	NA	NA	intergenic	native_rep2	1692	NA	NA	NA	NA	NA	NA	NA
4	7666812	7667298	AHL15_native_rep2_peak_4639	119	.	4	7663261	7667066	NA	NA	intergenic	native_rep2	254	NA	NA	NA	NA	NA	NA	NA
4	7669244	7669675	AHL15_native_rep2_peak_4640	74	.	4	7669250	7669947	NA	NA	intergenic	native_rep2	425	NA	NA	NA	NA	NA	NA	NA
4	7707531	7707928	AHL15_native_rep2_peak_4642	29	.	4	7706893	7708571	NA	NA	intergenic	native_rep2	397	NA	NA	NA	NA	NA	NA	NA
4	7716349	7717194	AHL15_native_rep2_peak_4643	179	.	4	7712620	7720486	NA	NA	intergenic	native_rep2	845	NA	NA	NA	NA	NA	NA	NA
4	7719868	7720188	AHL15_native_rep2_peak_4644	29	.	4	7712620	7720486	NA	NA	intergenic	native_rep2	320	NA	NA	NA	NA	NA	NA	NA
4	7749302	7749765	AHL15_native_rep2_peak_4647	43	.	4	7746394	7750304	NA	NA	intergenic	native_rep2	463	NA	NA	NA	NA	NA	NA	NA
4	7773881	7774421	AHL15_native_rep2_peak_4648	201	.	4	7773827	7775019	NA	NA	intergenic	native_rep2	540	NA	NA	NA	NA	NA	NA	NA
4	7780421	7781006	AHL15_native_rep2_peak_4649	292	.	4	7780366	7781781	NA	NA	intergenic	native_rep2	585	NA	NA	NA	NA	NA	NA	NA
4	7817267	7818059	AHL15_native_rep2_peak_4654	179	.	4	7816144	7822893	NA	NA	intergenic	native_rep2	792	NA	NA	NA	NA	NA	NA	NA
4	7827016	7827519	AHL15_native_rep2_peak_4655	246	.	4	7827004	7831567	NA	NA	intergenic	native_rep2	503	NA	NA	NA	NA	NA	NA	NA
4	7830327	7831235	AHL15_native_rep2_peak_4656	647	.	4	7827004	7831567	NA	NA	intergenic	native_rep2	908	NA	NA	NA	NA	NA	NA	NA
4	7833685	7833994	AHL15_native_rep2_peak_4657	23	.	4	7832900	7836643	NA	NA	intergenic	native_rep2	309	NA	NA	NA	NA	NA	NA	NA
4	7842422	7842937	AHL15_native_rep2_peak_4659	82	.	4	7840284	7842966	NA	NA	intergenic	native_rep2	515	NA	NA	NA	NA	NA	NA	NA
4	7852688	7853599	AHL15_native_rep2_peak_4660	341	.	4	7851473	7855605	NA	NA	intergenic	native_rep2	911	NA	NA	NA	NA	NA	NA	NA
4	7894014	7894415	AHL15_native_rep2_peak_4663	82	.	4	7893761	7894718	NA	NA	intergenic	native_rep2	401	NA	NA	NA	NA	NA	NA	NA
4	7909527	7910454	AHL15_native_rep2_peak_4664	508	.	4	7909335	7910018	NA	NA	intergenic	native_rep2	491	NA	NA	NA	NA	NA	NA	NA
4	7927925	7928445	AHL15_native_rep2_peak_4667	82	.	4	7926396	7932130	NA	NA	intergenic	native_rep2	520	NA	NA	NA	NA	NA	NA	NA
4	7929669	7929984	AHL15_native_rep2_peak_4668	29	.	4	7926396	7932130	NA	NA	intergenic	native_rep2	315	NA	NA	NA	NA	NA	NA	NA
4	7931183	7931720	AHL15_native_rep2_peak_4669	50	.	4	7926396	7932130	NA	NA	intergenic	native_rep2	537	NA	NA	NA	NA	NA	NA	NA
4	7969109	7969473	AHL15_native_rep2_peak_4672	91	.	4	7968965	7970176	NA	NA	intergenic	native_rep2	364	NA	NA	NA	NA	NA	NA	NA
4	8068666	8069380	AHL15_native_rep2_peak_4677	35	.	4	8067576	8069133	NA	NA	intergenic	native_rep2	467	NA	NA	NA	NA	NA	NA	NA
4	8083829	8084140	AHL15_native_rep2_peak_4678	29	.	4	8081669	8084161	NA	NA	intergenic	native_rep2	311	NA	NA	NA	NA	NA	NA	NA
4	8096362	8096667	AHL15_native_rep2_peak_4679	50	.	4	8095749	8096841	NA	NA	intergenic	native_rep2	305	NA	NA	NA	NA	NA	NA	NA
4	8129728	8130909	AHL15_native_rep2_peak_4680	179	.	4	8129833	8131879	NA	NA	intergenic	native_rep2	1076	NA	NA	NA	NA	NA	NA	NA
4	8144276	8144609	AHL15_native_rep2_peak_4681	66	.	4	8138401	8145997	NA	NA	intergenic	native_rep2	333	NA	NA	NA	NA	NA	NA	NA
4	8210398	8211076	AHL15_native_rep2_peak_4682	91	.	4	8210264	8210983	NA	NA	intergenic	native_rep2	585	NA	NA	NA	NA	NA	NA	NA
4	8214648	8215444	AHL15_native_rep2_peak_4683	159	.	4	8214319	8215320	NA	NA	intergenic	native_rep2	672	NA	NA	NA	NA	NA	NA	NA
4	8263749	8264258	AHL15_native_rep2_peak_4684	138	.	4	8260927	8266288	NA	NA	intergenic	native_rep2	509	NA	NA	NA	NA	NA	NA	NA
4	8324954	8325359	AHL15_native_rep2_peak_4686	109	.	4	8323352	8328905	NA	NA	intergenic	native_rep2	405	NA	NA	NA	NA	NA	NA	NA
4	8326526	8326949	AHL15_native_rep2_peak_4687	43	.	4	8323352	8328905	NA	NA	intergenic	native_rep2	423	NA	NA	NA	NA	NA	NA	NA
4	8351015	8351515	AHL15_native_rep2_peak_4688	74	.	4	8350263	8352330	NA	NA	intergenic	native_rep2	500	NA	NA	NA	NA	NA	NA	NA
4	8355100	8355492	AHL15_native_rep2_peak_4689	66	.	4	8353635	8360995	NA	NA	intergenic	native_rep2	392	NA	NA	NA	NA	NA	NA	NA
4	8356429	8356802	AHL15_native_rep2_peak_4690	35	.	4	8353635	8360995	NA	NA	intergenic	native_rep2	373	NA	NA	NA	NA	NA	NA	NA
4	8407900	8408335	AHL15_native_rep2_peak_4692	74	.	4	8407896	8410053	NA	NA	intergenic	native_rep2	435	NA	NA	NA	NA	NA	NA	NA
4	8457489	8457858	AHL15_native_rep2_peak_4693	58	.	4	8454159	8458656	NA	NA	intergenic	native_rep2	369	NA	NA	NA	NA	NA	NA	NA
4	8464551	8465000	AHL15_native_rep2_peak_4695	82	.	4	8464485	8468079	NA	NA	intergenic	native_rep2	449	NA	NA	NA	NA	NA	NA	NA
4	8487137	8487783	AHL15_native_rep2_peak_4696	148	.	4	8484976	8492212	NA	NA	intergenic	native_rep2	646	NA	NA	NA	NA	NA	NA	NA
4	8550691	8551202	AHL15_native_rep2_peak_4698	159	.	4	8550495	8551243	NA	NA	intergenic	native_rep2	511	NA	NA	NA	NA	NA	NA	NA
4	8564177	8565068	AHL15_native_rep2_peak_4699	416	.	4	8563667	8564621	NA	NA	intergenic	native_rep2	444	NA	NA	NA	NA	NA	NA	NA
4	8569969	8570355	AHL15_native_rep2_peak_4700	66	.	4	8569871	8571784	NA	NA	intergenic	native_rep2	386	NA	NA	NA	NA	NA	NA	NA
4	8598259	8598801	AHL15_native_rep2_peak_4702	304	.	4	8597430	8599034	NA	NA	intergenic	native_rep2	542	NA	NA	NA	NA	NA	NA	NA
4	8612688	8613910	AHL15_native_rep2_peak_4704	269	.	4	8612709	8614059	NA	NA	intergenic	native_rep2	1201	NA	NA	NA	NA	NA	NA	NA
4	8633539	8634204	AHL15_native_rep2_peak_4706	201	.	4	8633118	8634507	NA	NA	intergenic	native_rep2	665	NA	NA	NA	NA	NA	NA	NA
4	8728401	8730479	AHL15_native_rep2_peak_4709	577	.	4	8726733	8729498	NA	NA	intergenic	native_rep2	1097	NA	NA	NA	NA	NA	NA	NA
4	8735071	8735663	AHL15_native_rep2_peak_4710	365	.	4	8732851	8736720	NA	NA	intergenic	native_rep2	592	NA	NA	NA	NA	NA	NA	NA
4	8750066	8750537	AHL15_native_rep2_peak_4713	138	.	4	8748025	8750319	NA	NA	intergenic	native_rep2	253	NA	NA	NA	NA	NA	NA	NA
4	8768491	8769514	AHL15_native_rep2_peak_4716	234	.	4	8765777	8770179	NA	NA	intergenic	native_rep2	1023	NA	NA	NA	NA	NA	NA	NA
4	8782238	8783443	AHL15_native_rep2_peak_4719	391	.	4	8779685	8788658	NA	NA	intergenic	native_rep2	1205	NA	NA	NA	NA	NA	NA	NA
4	8798591	8798951	AHL15_native_rep2_peak_4721	50	.	4	8794442	8804069	NA	NA	intergenic	native_rep2	360	NA	NA	NA	NA	NA	NA	NA
4	8800128	8800826	AHL15_native_rep2_peak_4722	35	.	4	8794442	8804069	NA	NA	intergenic	native_rep2	698	NA	NA	NA	NA	NA	NA	NA
4	8802138	8802694	AHL15_native_rep2_peak_4723	91	.	4	8794442	8804069	NA	NA	intergenic	native_rep2	556	NA	NA	NA	NA	NA	NA	NA
4	8819891	8821571	AHL15_native_rep2_peak_4725	416	.	4	8820783	8821650	NA	NA	intergenic	native_rep2	788	NA	NA	NA	NA	NA	NA	NA
4	8842539	8843078	AHL15_native_rep2_peak_4728	74	.	4	8842575	8843518	NA	NA	intergenic	native_rep2	503	NA	NA	NA	NA	NA	NA	NA
4	8855430	8856010	AHL15_native_rep2_peak_4729	201	.	4	8854706	8855961	NA	NA	intergenic	native_rep2	531	NA	NA	NA	NA	NA	NA	NA
4	8860251	8860565	AHL15_native_rep2_peak_4730	58	.	4	8860141	8860461	NA	NA	intergenic	native_rep2	210	NA	NA	NA	NA	NA	NA	NA
4	8872181	8872747	AHL15_native_rep2_peak_4731	50	.	4	8870979	8872697	NA	NA	intergenic	native_rep2	516	NA	NA	NA	NA	NA	NA	NA
4	8883021	8883761	AHL15_native_rep2_peak_4732	119	.	4	8879327	8883824	NA	NA	intergenic	native_rep2	740	NA	NA	NA	NA	NA	NA	NA
4	8889175	8889783	AHL15_native_rep2_peak_4734	74	.	4	8889070	8890210	NA	NA	intergenic	native_rep2	608	NA	NA	NA	NA	NA	NA	NA
4	8907272	8907633	AHL15_native_rep2_peak_4736	58	.	4	8900061	8908762	NA	NA	intergenic	native_rep2	361	NA	NA	NA	NA	NA	NA	NA
4	8943919	8944275	AHL15_native_rep2_peak_4737	43	.	4	8942406	8945006	NA	NA	intergenic	native_rep2	356	NA	NA	NA	NA	NA	NA	NA
4	8957903	8958600	AHL15_native_rep2_peak_4738	455	.	4	8957665	8961719	NA	NA	intergenic	native_rep2	697	NA	NA	NA	NA	NA	NA	NA
4	8977377	8977899	AHL15_native_rep2_peak_4739	341	.	4	8977451	8977894	NA	NA	intergenic	native_rep2	443	NA	NA	NA	NA	NA	NA	NA
4	9011560	9011953	AHL15_native_rep2_peak_4741	50	.	4	9010947	9012551	NA	NA	intergenic	native_rep2	393	NA	NA	NA	NA	NA	NA	NA
4	9034168	9034531	AHL15_native_rep2_peak_4742	50	.	4	9033648	9036168	NA	NA	intergenic	native_rep2	363	NA	NA	NA	NA	NA	NA	NA
4	9048648	9049062	AHL15_native_rep2_peak_4743	100	.	4	9048274	9049327	NA	NA	intergenic	native_rep2	414	NA	NA	NA	NA	NA	NA	NA
4	9054219	9054745	AHL15_native_rep2_peak_4744	74	.	4	9054241	9056227	NA	NA	intergenic	native_rep2	504	NA	NA	NA	NA	NA	NA	NA
4	9082065	9082462	AHL15_native_rep2_peak_4746	29	.	4	9081245	9083446	NA	NA	intergenic	native_rep2	397	NA	NA	NA	NA	NA	NA	NA
4	9088474	9088942	AHL15_native_rep2_peak_4747	50	.	4	9087469	9089905	NA	NA	intergenic	native_rep2	468	NA	NA	NA	NA	NA	NA	NA
4	9111579	9112405	AHL15_native_rep2_peak_4748	316	.	4	9109381	9112685	NA	NA	intergenic	native_rep2	826	NA	NA	NA	NA	NA	NA	NA
4	9145975	9147135	AHL15_native_rep2_peak_4749	201	.	4	9144583	9148058	NA	NA	intergenic	native_rep2	1160	NA	NA	NA	NA	NA	NA	NA
4	9163709	9164185	AHL15_native_rep2_peak_4750	138	.	4	9161614	9164079	NA	NA	intergenic	native_rep2	370	NA	NA	NA	NA	NA	NA	NA
4	9189265	9190258	AHL15_native_rep2_peak_4751	179	.	4	9189737	9191115	NA	NA	intergenic	native_rep2	521	NA	NA	NA	NA	NA	NA	NA
4	9192529	9193761	AHL15_native_rep2_peak_4752	590	.	4	9192648	9194246	NA	NA	intergenic	native_rep2	1113	NA	NA	NA	NA	NA	NA	NA
4	9216293	9216656	AHL15_native_rep2_peak_4753	74	.	4	9216135	9217987	NA	NA	intergenic	native_rep2	363	NA	NA	NA	NA	NA	NA	NA
4	9266041	9266481	AHL15_native_rep2_peak_4754	169	.	4	9266157	9267259	NA	NA	intergenic	native_rep2	324	NA	NA	NA	NA	NA	NA	NA
4	9283638	9284404	AHL15_native_rep2_peak_4755	201	.	4	9281901	9284909	NA	NA	intergenic	native_rep2	766	NA	NA	NA	NA	NA	NA	NA
4	9310337	9310719	AHL15_native_rep2_peak_4756	109	.	4	9308538	9311354	NA	NA	intergenic	native_rep2	382	NA	NA	NA	NA	NA	NA	NA
4	9336073	9336597	AHL15_native_rep2_peak_4757	119	.	4	9336072	9336695	NA	NA	intergenic	native_rep2	524	NA	NA	NA	NA	NA	NA	NA
4	9368789	9369366	AHL15_native_rep2_peak_4759	169	.	4	9368852	9370786	NA	NA	intergenic	native_rep2	514	NA	NA	NA	NA	NA	NA	NA
4	9438789	9440051	AHL15_native_rep2_peak_4762	292	.	4	9437206	9449113	NA	NA	intergenic	native_rep2	1262	NA	NA	NA	NA	NA	NA	NA
4	9440949	9441709	AHL15_native_rep2_peak_4763	129	.	4	9437206	9449113	NA	NA	intergenic	native_rep2	760	NA	NA	NA	NA	NA	NA	NA
4	9600305	9600610	AHL15_native_rep2_peak_4769	82	.	4	9598282	9601347	NA	NA	intergenic	native_rep2	305	NA	NA	NA	NA	NA	NA	NA
4	9654799	9655423	AHL15_native_rep2_peak_4771	234	.	4	9654309	9655651	NA	NA	intergenic	native_rep2	624	NA	NA	NA	NA	NA	NA	NA
4	9726966	9727520	AHL15_native_rep2_peak_4773	179	.	4	9726834	9727686	NA	NA	intergenic	native_rep2	554	NA	NA	NA	NA	NA	NA	NA
4	9761770	9762721	AHL15_native_rep2_peak_4774	91	.	4	9761391	9763375	NA	NA	intergenic	native_rep2	951	NA	NA	NA	NA	NA	NA	NA
4	9770276	9771146	AHL15_native_rep2_peak_4776	100	.	4	9768831	9771296	NA	NA	intergenic	native_rep2	870	NA	NA	NA	NA	NA	NA	NA
4	9787726	9788526	AHL15_native_rep2_peak_4777	74	.	4	9787528	9788788	NA	NA	intergenic	native_rep2	800	NA	NA	NA	NA	NA	NA	NA
4	9803077	9803396	AHL15_native_rep2_peak_4778	43	.	4	9802591	9803623	NA	NA	intergenic	native_rep2	319	NA	NA	NA	NA	NA	NA	NA
4	9840674	9842613	AHL15_native_rep2_peak_4779	563	.	4	9834859	9841588	NA	NA	intergenic	native_rep2	914	NA	NA	NA	NA	NA	NA	NA
4	9875078	9876037	AHL15_native_rep2_peak_4781	82	.	4	9874398	9876171	NA	NA	intergenic	native_rep2	959	NA	NA	NA	NA	NA	NA	NA
4	9899011	9899319	AHL15_native_rep2_peak_4782	66	.	4	9896688	9906820	NA	NA	intergenic	native_rep2	308	NA	NA	NA	NA	NA	NA	NA
4	9902398	9902853	AHL15_native_rep2_peak_4783	43	.	4	9896688	9906820	NA	NA	intergenic	native_rep2	455	NA	NA	NA	NA	NA	NA	NA
4	9912936	9913437	AHL15_native_rep2_peak_4784	91	.	4	9909027	9915812	NA	NA	intergenic	native_rep2	501	NA	NA	NA	NA	NA	NA	NA
4	9921676	9922257	AHL15_native_rep2_peak_4785	212	.	4	9921511	9922989	NA	NA	intergenic	native_rep2	581	NA	NA	NA	NA	NA	NA	NA
4	9945474	9945861	AHL15_native_rep2_peak_4786	129	.	4	9943988	9945777	NA	NA	intergenic	native_rep2	303	NA	NA	NA	NA	NA	NA	NA
4	9955391	9955922	AHL15_native_rep2_peak_4787	109	.	4	9954236	9962050	NA	NA	intergenic	native_rep2	531	NA	NA	NA	NA	NA	NA	NA
4	9961039	9961815	AHL15_native_rep2_peak_4788	179	.	4	9954236	9962050	NA	NA	intergenic	native_rep2	776	NA	NA	NA	NA	NA	NA	NA
4	9981209	9981698	AHL15_native_rep2_peak_4790	29	.	4	9980555	9983385	NA	NA	intergenic	native_rep2	489	NA	NA	NA	NA	NA	NA	NA
4	9988792	9989462	AHL15_native_rep2_peak_4791	35	.	4	9985805	9989987	NA	NA	intergenic	native_rep2	670	NA	NA	NA	NA	NA	NA	NA
4	9996022	9996349	AHL15_native_rep2_peak_4792	43	.	4	9994524	10001845	NA	NA	intergenic	native_rep2	327	NA	NA	NA	NA	NA	NA	NA
4	10132556	10133117	AHL15_native_rep2_peak_4793	74	.	4	10132192	10142254	NA	NA	intergenic	native_rep2	561	NA	NA	NA	NA	NA	NA	NA
4	10137786	10138376	AHL15_native_rep2_peak_4794	201	.	4	10132192	10142254	NA	NA	intergenic	native_rep2	590	NA	NA	NA	NA	NA	NA	NA
4	10249657	10250419	AHL15_native_rep2_peak_4797	58	.	4	10247550	10250600	NA	NA	intergenic	native_rep2	762	NA	NA	NA	NA	NA	NA	NA
4	10269471	10269930	AHL15_native_rep2_peak_4798	109	.	4	10268965	10273479	NA	NA	intergenic	native_rep2	459	NA	NA	NA	NA	NA	NA	NA
4	10286399	10287101	AHL15_native_rep2_peak_4799	169	.	4	10285667	10287797	NA	NA	intergenic	native_rep2	702	NA	NA	NA	NA	NA	NA	NA
4	10351413	10351992	AHL15_native_rep2_peak_4800	365	.	4	10349902	10352385	NA	NA	intergenic	native_rep2	579	NA	NA	NA	NA	NA	NA	NA
4	10395246	10397492	AHL15_native_rep2_peak_4801	468	.	4	10393923	10398856	NA	NA	intergenic	native_rep2	2246	NA	NA	NA	NA	NA	NA	NA
4	10473971	10474548	AHL15_native_rep2_peak_4803	29	.	4	10473543	10477183	NA	NA	intergenic	native_rep2	577	NA	NA	NA	NA	NA	NA	NA
4	10509667	10510005	AHL15_native_rep2_peak_4804	50	.	4	10508121	10521258	NA	NA	intergenic	native_rep2	338	NA	NA	NA	NA	NA	NA	NA
4	10512952	10513481	AHL15_native_rep2_peak_4805	190	.	4	10508121	10521258	NA	NA	intergenic	native_rep2	529	NA	NA	NA	NA	NA	NA	NA
4	10518937	10520009	AHL15_native_rep2_peak_4806	100	.	4	10508121	10521258	NA	NA	intergenic	native_rep2	1072	NA	NA	NA	NA	NA	NA	NA
4	10525549	10525937	AHL15_native_rep2_peak_4808	82	.	4	10524961	10526799	NA	NA	intergenic	native_rep2	388	NA	NA	NA	NA	NA	NA	NA
4	10624525	10625081	AHL15_native_rep2_peak_4814	109	.	4	10624524	10625561	NA	NA	intergenic	native_rep2	556	NA	NA	NA	NA	NA	NA	NA
4	10631371	10631995	AHL15_native_rep2_peak_4815	328	.	4	10631433	10633618	NA	NA	intergenic	native_rep2	562	NA	NA	NA	NA	NA	NA	NA
4	10649353	10649737	AHL15_native_rep2_peak_4816	23	.	4	10647280	10651743	NA	NA	intergenic	native_rep2	384	NA	NA	NA	NA	NA	NA	NA
4	10651207	10651517	AHL15_native_rep2_peak_4817	35	.	4	10647280	10651743	NA	NA	intergenic	native_rep2	310	NA	NA	NA	NA	NA	NA	NA
4	10736152	10736945	AHL15_native_rep2_peak_4819	66	.	4	10734975	10738566	NA	NA	intergenic	native_rep2	793	NA	NA	NA	NA	NA	NA	NA
4	10741808	10742541	AHL15_native_rep2_peak_4820	179	.	4	10740620	10744681	NA	NA	intergenic	native_rep2	733	NA	NA	NA	NA	NA	NA	NA
4	10743415	10744890	AHL15_native_rep2_peak_4821	159	.	4	10740620	10744681	NA	NA	intergenic	native_rep2	1266	NA	NA	NA	NA	NA	NA	NA
4	10802351	10803458	AHL15_native_rep2_peak_4825	212	.	4	10802813	10803557	NA	NA	intergenic	native_rep2	645	NA	NA	NA	NA	NA	NA	NA
4	10809504	10809860	AHL15_native_rep2_peak_4827	74	.	4	10808532	10809842	NA	NA	intergenic	native_rep2	338	NA	NA	NA	NA	NA	NA	NA
4	10822921	10823270	AHL15_native_rep2_peak_4829	35	.	4	10821704	10823578	NA	NA	intergenic	native_rep2	349	NA	NA	NA	NA	NA	NA	NA
4	10860786	10861140	AHL15_native_rep2_peak_4830	91	.	4	10859524	10861381	NA	NA	intergenic	native_rep2	354	NA	NA	NA	NA	NA	NA	NA
4	10900108	10900727	AHL15_native_rep2_peak_4831	66	.	4	10900141	10904329	NA	NA	intergenic	native_rep2	586	NA	NA	NA	NA	NA	NA	NA
4	10911328	10912109	AHL15_native_rep2_peak_4832	148	.	4	10911151	10912469	NA	NA	intergenic	native_rep2	781	NA	NA	NA	NA	NA	NA	NA
4	10948186	10948536	AHL15_native_rep2_peak_4835	74	.	4	10947842	10949572	NA	NA	intergenic	native_rep2	350	NA	NA	NA	NA	NA	NA	NA
4	10968224	10968624	AHL15_native_rep2_peak_4836	119	.	4	10965089	10974455	NA	NA	intergenic	native_rep2	400	NA	NA	NA	NA	NA	NA	NA
4	10969142	10970091	AHL15_native_rep2_peak_4837	159	.	4	10965089	10974455	NA	NA	intergenic	native_rep2	949	NA	NA	NA	NA	NA	NA	NA
4	10973652	10974110	AHL15_native_rep2_peak_4838	129	.	4	10965089	10974455	NA	NA	intergenic	native_rep2	458	NA	NA	NA	NA	NA	NA	NA
4	11067231	11068013	AHL15_native_rep2_peak_4854	522	.	4	11066934	11068180	NA	NA	intergenic	native_rep2	782	NA	NA	NA	NA	NA	NA	NA
4	11070490	11071238	AHL15_native_rep2_peak_4856	535	.	4	11070193	11071439	NA	NA	intergenic	native_rep2	748	NA	NA	NA	NA	NA	NA	NA
4	11073723	11074531	AHL15_native_rep2_peak_4859	632	.	4	11073452	11074698	NA	NA	intergenic	native_rep2	808	NA	NA	NA	NA	NA	NA	NA
4	11077018	11077790	AHL15_native_rep2_peak_4862	590	.	4	11076711	11077957	NA	NA	intergenic	native_rep2	772	NA	NA	NA	NA	NA	NA	NA
4	11082110	11082897	AHL15_native_rep2_peak_4864	159	.	4	11079970	11082803	NA	NA	intergenic	native_rep2	693	NA	NA	NA	NA	NA	NA	NA
4	11085123	11086674	AHL15_native_rep2_peak_4865	618	.	4	11084816	11086062	NA	NA	intergenic	native_rep2	939	NA	NA	NA	NA	NA	NA	NA
4	11088372	11090038	AHL15_native_rep2_peak_4867	647	.	4	11088075	11089128	NA	NA	intergenic	native_rep2	756	NA	NA	NA	NA	NA	NA	NA
4	11136934	11137389	AHL15_native_rep2_peak_4870	119	.	4	11136423	11139608	NA	NA	intergenic	native_rep2	455	NA	NA	NA	NA	NA	NA	NA
4	11191673	11192006	AHL15_native_rep2_peak_4872	58	.	4	11191123	11192497	NA	NA	intergenic	native_rep2	333	NA	NA	NA	NA	NA	NA	NA
4	11232550	11233306	AHL15_native_rep2_peak_4875	280	.	4	11232998	11233806	NA	NA	intergenic	native_rep2	308	NA	NA	NA	NA	NA	NA	NA
4	11298123	11298495	AHL15_native_rep2_peak_4878	58	.	4	11296543	11302681	NA	NA	intergenic	native_rep2	372	NA	NA	NA	NA	NA	NA	NA
4	11299240	11299690	AHL15_native_rep2_peak_4879	169	.	4	11296543	11302681	NA	NA	intergenic	native_rep2	450	NA	NA	NA	NA	NA	NA	NA
4	11300928	11301245	AHL15_native_rep2_peak_4880	43	.	4	11296543	11302681	NA	NA	intergenic	native_rep2	317	NA	NA	NA	NA	NA	NA	NA
4	11360724	11362946	AHL15_native_rep2_peak_4884	837	.	4	11357267	11368751	NA	NA	intergenic	native_rep2	2222	NA	NA	NA	NA	NA	NA	NA
4	11379965	11380334	AHL15_native_rep2_peak_4885	35	.	4	11376481	11383540	NA	NA	intergenic	native_rep2	369	NA	NA	NA	NA	NA	NA	NA
4	11380683	11381950	AHL15_native_rep2_peak_4886	508	.	4	11376481	11383540	NA	NA	intergenic	native_rep2	1267	NA	NA	NA	NA	NA	NA	NA
4	11382439	11382931	AHL15_native_rep2_peak_4887	129	.	4	11376481	11383540	NA	NA	intergenic	native_rep2	492	NA	NA	NA	NA	NA	NA	NA
4	11423905	11424514	AHL15_native_rep2_peak_4889	119	.	4	11419769	11424665	NA	NA	intergenic	native_rep2	609	NA	NA	NA	NA	NA	NA	NA
4	11593350	11594280	AHL15_native_rep2_peak_4891	119	.	4	11592425	11598644	NA	NA	intergenic	native_rep2	930	NA	NA	NA	NA	NA	NA	NA
4	11595280	11595712	AHL15_native_rep2_peak_4892	17	.	4	11592425	11598644	NA	NA	intergenic	native_rep2	432	NA	NA	NA	NA	NA	NA	NA
4	11596737	11598284	AHL15_native_rep2_peak_4893	82	.	4	11592425	11598644	NA	NA	intergenic	native_rep2	1547	NA	NA	NA	NA	NA	NA	NA
4	11619369	11619734	AHL15_native_rep2_peak_4895	50	.	4	11619421	11619734	NA	NA	intergenic	native_rep2	313	NA	NA	NA	NA	NA	NA	NA
4	11631236	11631630	AHL15_native_rep2_peak_4897	129	.	4	11631255	11634876	NA	NA	intergenic	native_rep2	375	NA	NA	NA	NA	NA	NA	NA
4	11632385	11632751	AHL15_native_rep2_peak_4898	43	.	4	11631255	11634876	NA	NA	intergenic	native_rep2	366	NA	NA	NA	NA	NA	NA	NA
4	11634320	11635172	AHL15_native_rep2_peak_4899	882	.	4	11631255	11634876	NA	NA	intergenic	native_rep2	556	NA	NA	NA	NA	NA	NA	NA
4	11695847	11696848	AHL15_native_rep2_peak_4900	159	.	4	11694590	11698820	NA	NA	intergenic	native_rep2	1001	NA	NA	NA	NA	NA	NA	NA
4	11751733	11752438	AHL15_native_rep2_peak_4903	1117	.	4	11750698	11752394	NA	NA	intergenic	native_rep2	661	NA	NA	NA	NA	NA	NA	NA
4	11829890	11830721	AHL15_native_rep2_peak_4907	280	.	4	11830039	11831023	NA	NA	intergenic	native_rep2	682	NA	NA	NA	NA	NA	NA	NA
4	11842662	11842997	AHL15_native_rep2_peak_4908	43	.	4	11842517	11843505	NA	NA	intergenic	native_rep2	335	NA	NA	NA	NA	NA	NA	NA
4	11871680	11872529	AHL15_native_rep2_peak_4910	119	.	4	11866475	11876948	NA	NA	intergenic	native_rep2	849	NA	NA	NA	NA	NA	NA	NA
4	11873002	11873482	AHL15_native_rep2_peak_4911	91	.	4	11866475	11876948	NA	NA	intergenic	native_rep2	480	NA	NA	NA	NA	NA	NA	NA
4	11927219	11927705	AHL15_native_rep2_peak_4912	129	.	4	11924230	11929358	NA	NA	intergenic	native_rep2	486	NA	NA	NA	NA	NA	NA	NA
4	11965529	11966658	AHL15_native_rep2_peak_4913	280	.	4	11965769	11967271	NA	NA	intergenic	native_rep2	889	NA	NA	NA	NA	NA	NA	NA
4	11978979	11979381	AHL15_native_rep2_peak_4914	50	.	4	11976849	11983973	NA	NA	intergenic	native_rep2	402	NA	NA	NA	NA	NA	NA	NA
4	12028051	12028415	AHL15_native_rep2_peak_4916	109	.	4	12028004	12030019	NA	NA	intergenic	native_rep2	364	NA	NA	NA	NA	NA	NA	NA
4	12071363	12071810	AHL15_native_rep2_peak_4917	138	.	4	12068624	12072759	NA	NA	intergenic	native_rep2	447	NA	NA	NA	NA	NA	NA	NA
4	12094568	12094976	AHL15_native_rep2_peak_4919	129	.	4	12092217	12095493	NA	NA	intergenic	native_rep2	408	NA	NA	NA	NA	NA	NA	NA
4	12110032	12110429	AHL15_native_rep2_peak_4921	66	.	4	12107695	12110856	NA	NA	intergenic	native_rep2	397	NA	NA	NA	NA	NA	NA	NA
4	12254248	12254566	AHL15_native_rep2_peak_4922	66	.	4	12254275	12255049	NA	NA	intergenic	native_rep2	291	NA	NA	NA	NA	NA	NA	NA
4	12261577	12261884	AHL15_native_rep2_peak_4923	58	.	4	12259758	12264461	NA	NA	intergenic	native_rep2	307	NA	NA	NA	NA	NA	NA	NA
4	12262720	12263290	AHL15_native_rep2_peak_4924	50	.	4	12259758	12264461	NA	NA	intergenic	native_rep2	570	NA	NA	NA	NA	NA	NA	NA
4	12288930	12289243	AHL15_native_rep2_peak_4925	29	.	4	12286486	12291631	NA	NA	intergenic	native_rep2	313	NA	NA	NA	NA	NA	NA	NA
4	12289572	12289914	AHL15_native_rep2_peak_4926	50	.	4	12286486	12291631	NA	NA	intergenic	native_rep2	342	NA	NA	NA	NA	NA	NA	NA
4	12384710	12385158	AHL15_native_rep2_peak_4929	159	.	4	12384496	12384943	NA	NA	intergenic	native_rep2	233	NA	NA	NA	NA	NA	NA	NA
4	12394603	12395207	AHL15_native_rep2_peak_4930	148	.	4	12393982	12396037	NA	NA	intergenic	native_rep2	604	NA	NA	NA	NA	NA	NA	NA
4	12395838	12396197	AHL15_native_rep2_peak_4931	35	.	4	12393982	12396037	NA	NA	intergenic	native_rep2	199	NA	NA	NA	NA	NA	NA	NA
4	12449435	12449871	AHL15_native_rep2_peak_4932	50	.	4	12446904	12451142	NA	NA	intergenic	native_rep2	436	NA	NA	NA	NA	NA	NA	NA
4	12479199	12479747	AHL15_native_rep2_peak_4933	169	.	4	12476548	12479527	NA	NA	intergenic	native_rep2	328	NA	NA	NA	NA	NA	NA	NA
4	12587459	12587794	AHL15_native_rep2_peak_4934	29	.	4	12587458	12588377	NA	NA	intergenic	native_rep2	335	NA	NA	NA	NA	NA	NA	NA
4	12606472	12607062	AHL15_native_rep2_peak_4936	74	.	4	12606417	12607370	NA	NA	intergenic	native_rep2	590	NA	NA	NA	NA	NA	NA	NA
4	12685053	12685460	AHL15_native_rep2_peak_4937	66	.	4	12684976	12686138	NA	NA	intergenic	native_rep2	407	NA	NA	NA	NA	NA	NA	NA
4	12764391	12764721	AHL15_native_rep2_peak_4940	29	.	4	12763900	12764760	NA	NA	intergenic	native_rep2	330	NA	NA	NA	NA	NA	NA	NA
4	12909148	12909498	AHL15_native_rep2_peak_4942	29	.	4	12908796	12909462	NA	NA	intergenic	native_rep2	314	NA	NA	NA	NA	NA	NA	NA
4	12947511	12948542	AHL15_native_rep2_peak_4943	718	.	4	12947778	12949663	NA	NA	intergenic	native_rep2	764	NA	NA	NA	NA	NA	NA	NA
4	12948870	12949613	AHL15_native_rep2_peak_4944	316	.	4	12947778	12949663	NA	NA	intergenic	native_rep2	743	NA	NA	NA	NA	NA	NA	NA
4	12967743	12968594	AHL15_native_rep2_peak_4946	201	.	4	12966629	12969558	NA	NA	intergenic	native_rep2	851	NA	NA	NA	NA	NA	NA	NA
4	13016515	13016985	AHL15_native_rep2_peak_4947	119	.	4	13016235	13017009	NA	NA	intergenic	native_rep2	470	NA	NA	NA	NA	NA	NA	NA
4	13123828	13124146	AHL15_native_rep2_peak_4948	43	.	4	13123354	13124897	NA	NA	intergenic	native_rep2	318	NA	NA	NA	NA	NA	NA	NA
4	13204222	13205327	AHL15_native_rep2_peak_4949	119	.	4	13204057	13205536	NA	NA	intergenic	native_rep2	1105	NA	NA	NA	NA	NA	NA	NA
4	13209783	13210200	AHL15_native_rep2_peak_4951	50	.	4	13208203	13210229	NA	NA	intergenic	native_rep2	417	NA	NA	NA	NA	NA	NA	NA
4	13268770	13269464	AHL15_native_rep2_peak_4952	190	.	4	13267020	13275199	NA	NA	intergenic	native_rep2	694	NA	NA	NA	NA	NA	NA	NA
4	13280884	13281635	AHL15_native_rep2_peak_4954	482	.	4	13278188	13281882	NA	NA	intergenic	native_rep2	751	NA	NA	NA	NA	NA	NA	NA
4	13354442	13355150	AHL15_native_rep2_peak_4956	223	.	4	13354286	13354991	NA	NA	intergenic	native_rep2	549	NA	NA	NA	NA	NA	NA	NA
4	13443006	13443597	AHL15_native_rep2_peak_4958	50	.	4	13441884	13444796	NA	NA	intergenic	native_rep2	591	NA	NA	NA	NA	NA	NA	NA
4	13536585	13537617	AHL15_native_rep2_peak_4960	138	.	4	13534498	13537668	NA	NA	intergenic	native_rep2	1032	NA	NA	NA	NA	NA	NA	NA
4	13715141	13715466	AHL15_native_rep2_peak_4962	66	.	4	13714797	13715418	NA	NA	intergenic	native_rep2	277	NA	NA	NA	NA	NA	NA	NA
4	13754720	13755039	AHL15_native_rep2_peak_4963	66	.	4	13754812	13755648	NA	NA	intergenic	native_rep2	227	NA	NA	NA	NA	NA	NA	NA
4	14096838	14097179	AHL15_native_rep2_peak_4967	82	.	4	14094902	14106734	NA	NA	intergenic	native_rep2	341	NA	NA	NA	NA	NA	NA	NA
4	14103189	14103558	AHL15_native_rep2_peak_4968	66	.	4	14094902	14106734	NA	NA	intergenic	native_rep2	369	NA	NA	NA	NA	NA	NA	NA
4	14104575	14105213	AHL15_native_rep2_peak_4969	109	.	4	14094902	14106734	NA	NA	intergenic	native_rep2	638	NA	NA	NA	NA	NA	NA	NA
4	14128699	14129118	AHL15_native_rep2_peak_4970	43	.	4	14127082	14129179	NA	NA	intergenic	native_rep2	419	NA	NA	NA	NA	NA	NA	NA
4	14187810	14188637	AHL15_native_rep2_peak_4972	43	.	4	14183168	14192568	NA	NA	intergenic	native_rep2	827	NA	NA	NA	NA	NA	NA	NA
4	14191291	14191754	AHL15_native_rep2_peak_4973	35	.	4	14183168	14192568	NA	NA	intergenic	native_rep2	463	NA	NA	NA	NA	NA	NA	NA
4	14207174	14207557	AHL15_native_rep2_peak_4974	82	.	4	14205377	14207459	NA	NA	intergenic	native_rep2	285	NA	NA	NA	NA	NA	NA	NA
4	14238784	14239656	AHL15_native_rep2_peak_4975	246	.	4	14235334	14240665	NA	NA	intergenic	native_rep2	872	NA	NA	NA	NA	NA	NA	NA
4	14302545	14303013	AHL15_native_rep2_peak_4979	119	.	4	14302287	14304920	NA	NA	intergenic	native_rep2	468	NA	NA	NA	NA	NA	NA	NA
4	14327822	14328608	AHL15_native_rep2_peak_4980	35	.	4	14325361	14333527	NA	NA	intergenic	native_rep2	786	NA	NA	NA	NA	NA	NA	NA
4	14329942	14330315	AHL15_native_rep2_peak_4981	50	.	4	14325361	14333527	NA	NA	intergenic	native_rep2	373	NA	NA	NA	NA	NA	NA	NA
4	14337118	14337517	AHL15_native_rep2_peak_4982	50	.	4	14336255	14340950	NA	NA	intergenic	native_rep2	399	NA	NA	NA	NA	NA	NA	NA
4	14340047	14340923	AHL15_native_rep2_peak_4983	129	.	4	14336255	14340950	NA	NA	intergenic	native_rep2	876	NA	NA	NA	NA	NA	NA	NA
4	14358242	14358913	AHL15_native_rep2_peak_4985	138	.	4	14355807	14364141	NA	NA	intergenic	native_rep2	671	NA	NA	NA	NA	NA	NA	NA
4	14360831	14361457	AHL15_native_rep2_peak_4986	280	.	4	14355807	14364141	NA	NA	intergenic	native_rep2	626	NA	NA	NA	NA	NA	NA	NA
4	14362201	14362744	AHL15_native_rep2_peak_4987	66	.	4	14355807	14364141	NA	NA	intergenic	native_rep2	543	NA	NA	NA	NA	NA	NA	NA
4	14393725	14394564	AHL15_native_rep2_peak_4989	66	.	4	14393381	14397053	NA	NA	intergenic	native_rep2	839	NA	NA	NA	NA	NA	NA	NA
4	14395513	14395901	AHL15_native_rep2_peak_4990	43	.	4	14393381	14397053	NA	NA	intergenic	native_rep2	388	NA	NA	NA	NA	NA	NA	NA
4	14408545	14409478	AHL15_native_rep2_peak_4991	50	.	4	14406592	14409771	NA	NA	intergenic	native_rep2	933	NA	NA	NA	NA	NA	NA	NA
4	14428497	14428947	AHL15_native_rep2_peak_4992	91	.	4	14428265	14429179	NA	NA	intergenic	native_rep2	450	NA	NA	NA	NA	NA	NA	NA
4	14430574	14431505	AHL15_native_rep2_peak_4993	169	.	4	14430650	14431525	NA	NA	intergenic	native_rep2	855	NA	NA	NA	NA	NA	NA	NA
4	14439802	14440405	AHL15_native_rep2_peak_4995	292	.	4	14439769	14444552	NA	NA	intergenic	native_rep2	603	NA	NA	NA	NA	NA	NA	NA
4	14457811	14458261	AHL15_native_rep2_peak_4996	66	.	4	14457852	14458647	NA	NA	intergenic	native_rep2	409	NA	NA	NA	NA	NA	NA	NA
4	14551011	14552021	AHL15_native_rep2_peak_4999	91	.	4	14547594	14552210	NA	NA	intergenic	native_rep2	1010	NA	NA	NA	NA	NA	NA	NA
4	14556397	14556792	AHL15_native_rep2_peak_5000	58	.	4	14555276	14557926	NA	NA	intergenic	native_rep2	395	NA	NA	NA	NA	NA	NA	NA
4	14740762	14741106	AHL15_native_rep2_peak_5004	50	.	4	14740742	14742291	NA	NA	intergenic	native_rep2	344	NA	NA	NA	NA	NA	NA	NA
4	14752243	14752753	AHL15_native_rep2_peak_5005	129	.	4	14751042	14753231	NA	NA	intergenic	native_rep2	510	NA	NA	NA	NA	NA	NA	NA
4	14766902	14767952	AHL15_native_rep2_peak_5006	100	.	4	14765636	14768783	NA	NA	intergenic	native_rep2	1050	NA	NA	NA	NA	NA	NA	NA
4	14777360	14778256	AHL15_native_rep2_peak_5007	82	.	4	14776247	14785531	NA	NA	intergenic	native_rep2	896	NA	NA	NA	NA	NA	NA	NA
4	14783402	14783851	AHL15_native_rep2_peak_5008	17	.	4	14776247	14785531	NA	NA	intergenic	native_rep2	449	NA	NA	NA	NA	NA	NA	NA
4	14796144	14796551	AHL15_native_rep2_peak_5009	29	.	4	14790501	14796694	NA	NA	intergenic	native_rep2	407	NA	NA	NA	NA	NA	NA	NA
4	14824040	14824447	AHL15_native_rep2_peak_5011	23	.	4	14820595	14824756	NA	NA	intergenic	native_rep2	407	NA	NA	NA	NA	NA	NA	NA
4	14886855	14887305	AHL15_native_rep2_peak_5012	82	.	4	14886784	14887930	NA	NA	intergenic	native_rep2	450	NA	NA	NA	NA	NA	NA	NA
4	14919395	14919756	AHL15_native_rep2_peak_5014	35	.	4	14911446	14920375	NA	NA	intergenic	native_rep2	361	NA	NA	NA	NA	NA	NA	NA
4	14941058	14941465	AHL15_native_rep2_peak_5015	29	.	4	14941208	14944128	NA	NA	intergenic	native_rep2	257	NA	NA	NA	NA	NA	NA	NA
4	15000250	15000558	AHL15_native_rep2_peak_5018	23	.	4	15000340	15000959	NA	NA	intergenic	native_rep2	218	NA	NA	NA	NA	NA	NA	NA
4	15066058	15066526	AHL15_native_rep2_peak_5019	58	.	4	15064584	15067027	NA	NA	intergenic	native_rep2	468	NA	NA	NA	NA	NA	NA	NA
4	15138829	15139195	AHL15_native_rep2_peak_5020	35	.	4	15138871	15141067	NA	NA	intergenic	native_rep2	324	NA	NA	NA	NA	NA	NA	NA
4	15196145	15196807	AHL15_native_rep2_peak_5021	138	.	4	15195958	15202287	NA	NA	intergenic	native_rep2	662	NA	NA	NA	NA	NA	NA	NA
4	15293058	15293904	AHL15_native_rep2_peak_5022	50	.	4	15291934	15295137	NA	NA	intergenic	native_rep2	846	NA	NA	NA	NA	NA	NA	NA
4	15416879	15417502	AHL15_native_rep2_peak_5023	138	.	4	15415521	15417946	NA	NA	intergenic	native_rep2	623	NA	NA	NA	NA	NA	NA	NA
4	15430591	15431122	AHL15_native_rep2_peak_5024	109	.	4	15430297	15431349	NA	NA	intergenic	native_rep2	531	NA	NA	NA	NA	NA	NA	NA
4	15461857	15462185	AHL15_native_rep2_peak_5027	43	.	4	15459781	15462349	NA	NA	intergenic	native_rep2	328	NA	NA	NA	NA	NA	NA	NA
4	15487119	15487424	AHL15_native_rep2_peak_5028	29	.	4	15486354	15487913	NA	NA	intergenic	native_rep2	305	NA	NA	NA	NA	NA	NA	NA
4	15567439	15568297	AHL15_native_rep2_peak_5031	148	.	4	15566971	15568263	NA	NA	intergenic	native_rep2	824	NA	NA	NA	NA	NA	NA	NA
4	15595793	15596152	AHL15_native_rep2_peak_5032	43	.	4	15595555	15599474	NA	NA	intergenic	native_rep2	359	NA	NA	NA	NA	NA	NA	NA
4	15597186	15597900	AHL15_native_rep2_peak_5033	129	.	4	15595555	15599474	NA	NA	intergenic	native_rep2	714	NA	NA	NA	NA	NA	NA	NA
4	15696018	15696473	AHL15_native_rep2_peak_5036	91	.	4	15695616	15700828	NA	NA	intergenic	native_rep2	455	NA	NA	NA	NA	NA	NA	NA
4	15698166	15698505	AHL15_native_rep2_peak_5037	74	.	4	15695616	15700828	NA	NA	intergenic	native_rep2	339	NA	NA	NA	NA	NA	NA	NA
4	15730604	15731096	AHL15_native_rep2_peak_5038	100	.	4	15730433	15731442	NA	NA	intergenic	native_rep2	492	NA	NA	NA	NA	NA	NA	NA
4	15816105	15816573	AHL15_native_rep2_peak_5039	66	.	4	15816025	15819488	NA	NA	intergenic	native_rep2	468	NA	NA	NA	NA	NA	NA	NA
4	15858676	15858983	AHL15_native_rep2_peak_5040	35	.	4	15857440	15862116	NA	NA	intergenic	native_rep2	307	NA	NA	NA	NA	NA	NA	NA
4	15955756	15956063	AHL15_native_rep2_peak_5043	66	.	4	15954803	15956441	NA	NA	intergenic	native_rep2	307	NA	NA	NA	NA	NA	NA	NA
4	15991359	15991868	AHL15_native_rep2_peak_5045	138	.	4	15991633	15993956	NA	NA	intergenic	native_rep2	235	NA	NA	NA	NA	NA	NA	NA
4	16180179	16180792	AHL15_native_rep2_peak_5047	378	.	4	16179481	16181011	NA	NA	intergenic	native_rep2	613	NA	NA	NA	NA	NA	NA	NA
4	16199014	16199388	AHL15_native_rep2_peak_5049	50	.	4	16196642	16199362	NA	NA	intergenic	native_rep2	348	NA	NA	NA	NA	NA	NA	NA
4	16237322	16237949	AHL15_native_rep2_peak_5051	58	.	4	16236492	16238362	NA	NA	intergenic	native_rep2	627	NA	NA	NA	NA	NA	NA	NA
4	16259923	16260408	AHL15_native_rep2_peak_5053	74	.	4	16258974	16260480	NA	NA	intergenic	native_rep2	485	NA	NA	NA	NA	NA	NA	NA
4	16360924	16361323	AHL15_native_rep2_peak_5056	82	.	4	16360565	16368086	NA	NA	intergenic	native_rep2	399	NA	NA	NA	NA	NA	NA	NA
4	16377836	16378897	AHL15_native_rep2_peak_5057	604	.	4	16376666	16378602	NA	NA	intergenic	native_rep2	766	NA	NA	NA	NA	NA	NA	NA
4	16469907	16470751	AHL15_native_rep2_peak_5058	74	.	4	16470039	16470735	NA	NA	intergenic	native_rep2	696	NA	NA	NA	NA	NA	NA	NA
4	16520483	16521069	AHL15_native_rep2_peak_5059	109	.	4	16519746	16521860	NA	NA	intergenic	native_rep2	586	NA	NA	NA	NA	NA	NA	NA
4	16555960	16556365	AHL15_native_rep2_peak_5060	119	.	4	16556097	16556622	NA	NA	intergenic	native_rep2	268	NA	NA	NA	NA	NA	NA	NA
4	16652797	16653285	AHL15_native_rep2_peak_5062	66	.	4	16652029	16653703	NA	NA	intergenic	native_rep2	488	NA	NA	NA	NA	NA	NA	NA
4	16719575	16720050	AHL15_native_rep2_peak_5064	119	.	4	16719017	16719943	NA	NA	intergenic	native_rep2	368	NA	NA	NA	NA	NA	NA	NA
4	16784971	16785950	AHL15_native_rep2_peak_5067	82	.	4	16782054	16786279	NA	NA	intergenic	native_rep2	979	NA	NA	NA	NA	NA	NA	NA
4	16827046	16827914	AHL15_native_rep2_peak_5068	212	.	4	16827147	16829325	NA	NA	intergenic	native_rep2	767	NA	NA	NA	NA	NA	NA	NA
4	16863095	16865159	AHL15_native_rep2_peak_5069	807	.	4	16862420	16864247	NA	NA	intergenic	native_rep2	1152	NA	NA	NA	NA	NA	NA	NA
4	16878731	16879136	AHL15_native_rep2_peak_5070	100	.	4	16877451	16879230	NA	NA	intergenic	native_rep2	405	NA	NA	NA	NA	NA	NA	NA
4	16978557	16979000	AHL15_native_rep2_peak_5071	50	.	4	16978161	16980711	NA	NA	intergenic	native_rep2	443	NA	NA	NA	NA	NA	NA	NA
4	17141442	17141921	AHL15_native_rep2_peak_5073	82	.	4	17139777	17145524	NA	NA	intergenic	native_rep2	479	NA	NA	NA	NA	NA	NA	NA
4	17148975	17149315	AHL15_native_rep2_peak_5074	29	.	4	17148496	17149470	NA	NA	intergenic	native_rep2	340	NA	NA	NA	NA	NA	NA	NA
4	17192774	17193182	AHL15_native_rep2_peak_5077	29	.	4	17192507	17193572	NA	NA	intergenic	native_rep2	408	NA	NA	NA	NA	NA	NA	NA
4	17226909	17227423	AHL15_native_rep2_peak_5080	148	.	4	17226833	17228549	NA	NA	intergenic	native_rep2	514	NA	NA	NA	NA	NA	NA	NA
4	17262435	17263021	AHL15_native_rep2_peak_5081	35	.	4	17262227	17263563	NA	NA	intergenic	native_rep2	586	NA	NA	NA	NA	NA	NA	NA
4	17303521	17304148	AHL15_native_rep2_peak_5082	169	.	4	17300367	17305757	NA	NA	intergenic	native_rep2	627	NA	NA	NA	NA	NA	NA	NA
4	17362339	17362698	AHL15_native_rep2_peak_5084	29	.	4	17362129	17368914	NA	NA	intergenic	native_rep2	359	NA	NA	NA	NA	NA	NA	NA
4	17388228	17388717	AHL15_native_rep2_peak_5086	50	.	4	17387610	17388648	NA	NA	intergenic	native_rep2	420	NA	NA	NA	NA	NA	NA	NA
4	17425814	17426124	AHL15_native_rep2_peak_5087	23	.	4	17423953	17426917	NA	NA	intergenic	native_rep2	310	NA	NA	NA	NA	NA	NA	NA
4	17439699	17440181	AHL15_native_rep2_peak_5088	148	.	4	17437217	17440176	NA	NA	intergenic	native_rep2	477	NA	NA	NA	NA	NA	NA	NA
4	17472710	17473120	AHL15_native_rep2_peak_5089	66	.	4	17467186	17472979	NA	NA	intergenic	native_rep2	269	NA	NA	NA	NA	NA	NA	NA
4	17501317	17502144	AHL15_native_rep2_peak_5090	201	.	4	17500878	17504427	NA	NA	intergenic	native_rep2	827	NA	NA	NA	NA	NA	NA	NA
4	17503975	17504389	AHL15_native_rep2_peak_5091	74	.	4	17500878	17504427	NA	NA	intergenic	native_rep2	414	NA	NA	NA	NA	NA	NA	NA
4	17511354	17511798	AHL15_native_rep2_peak_5092	74	.	4	17511364	17512253	NA	NA	intergenic	native_rep2	434	NA	NA	NA	NA	NA	NA	NA
4	17532813	17533233	AHL15_native_rep2_peak_5093	43	.	4	17530589	17535019	NA	NA	intergenic	native_rep2	420	NA	NA	NA	NA	NA	NA	NA
4	17587073	17588436	AHL15_native_rep2_peak_5095	618	.	4	17587442	17589768	NA	NA	intergenic	native_rep2	994	NA	NA	NA	NA	NA	NA	NA
4	17600325	17601137	AHL15_native_rep2_peak_5097	138	.	4	17600638	17601184	NA	NA	intergenic	native_rep2	499	NA	NA	NA	NA	NA	NA	NA
4	17728039	17728472	AHL15_native_rep2_peak_5100	23	.	4	17727909	17732389	NA	NA	intergenic	native_rep2	433	NA	NA	NA	NA	NA	NA	NA
4	17771995	17772552	AHL15_native_rep2_peak_5102	29	.	4	17770676	17774369	NA	NA	intergenic	native_rep2	557	NA	NA	NA	NA	NA	NA	NA
4	17843154	17843757	AHL15_native_rep2_peak_5103	129	.	4	17838969	17844360	NA	NA	intergenic	native_rep2	603	NA	NA	NA	NA	NA	NA	NA
4	17947729	17948181	AHL15_native_rep2_peak_5106	74	.	4	17945491	17948432	NA	NA	intergenic	native_rep2	452	NA	NA	NA	NA	NA	NA	NA
4	18173987	18174742	AHL15_native_rep2_peak_5110	119	.	4	18173840	18174899	NA	NA	intergenic	native_rep2	755	NA	NA	NA	NA	NA	NA	NA
4	18324264	18324601	AHL15_native_rep2_peak_5114	58	.	4	18319226	18324456	NA	NA	intergenic	native_rep2	192	NA	NA	NA	NA	NA	NA	NA
4	18336423	18336805	AHL15_native_rep2_peak_5115	66	.	4	18334893	18339126	NA	NA	intergenic	native_rep2	382	NA	NA	NA	NA	NA	NA	NA
4	18412178	18412577	AHL15_native_rep2_peak_5118	58	.	4	18412338	18413305	NA	NA	intergenic	native_rep2	239	NA	NA	NA	NA	NA	NA	NA
4	18453395	18454241	AHL15_native_rep2_peak_5123	82	.	4	18451305	18456905	NA	NA	intergenic	native_rep2	846	NA	NA	NA	NA	NA	NA	NA
4	18482478	18482825	AHL15_native_rep2_peak_5126	35	.	4	18482343	18483793	NA	NA	intergenic	native_rep2	347	NA	NA	NA	NA	NA	NA	NA
4	18514645	18515182	AHL15_native_rep2_peak_5128	148	.	4	18514382	18515212	NA	NA	intergenic	native_rep2	537	NA	NA	NA	NA	NA	NA	NA
4	18523375	18523724	AHL15_native_rep2_peak_5129	74	.	4	18522605	18525041	NA	NA	intergenic	native_rep2	349	NA	NA	NA	NA	NA	NA	NA
4	18567502	18568438	AHL15_native_rep2_peak_5132	50	.	4	18563987	18570238	NA	NA	intergenic	native_rep2	936	NA	NA	NA	NA	NA	NA	NA
5	22185	22653	AHL15_native_rep2_peak_5133	43	.	5	20887	22683	NA	NA	intergenic	native_rep2	468	NA	NA	NA	NA	NA	NA	NA
5	116480	116788	AHL15_native_rep2_peak_5135	35	.	5	116411	117296	NA	NA	intergenic	native_rep2	308	NA	NA	NA	NA	NA	NA	NA
5	346813	348295	AHL15_native_rep2_peak_5138	246	.	5	346614	349924	NA	NA	intergenic	native_rep2	1482	NA	NA	NA	NA	NA	NA	NA
5	353743	354946	AHL15_native_rep2_peak_5139	280	.	5	352095	356674	NA	NA	intergenic	native_rep2	1203	NA	NA	NA	NA	NA	NA	NA
5	355329	355775	AHL15_native_rep2_peak_5140	169	.	5	352095	356674	NA	NA	intergenic	native_rep2	446	NA	NA	NA	NA	NA	NA	NA
5	394425	394776	AHL15_native_rep2_peak_5142	58	.	5	389963	395566	NA	NA	intergenic	native_rep2	351	NA	NA	NA	NA	NA	NA	NA
5	434747	435143	AHL15_native_rep2_peak_5144	58	.	5	434821	435167	NA	NA	intergenic	native_rep2	322	NA	NA	NA	NA	NA	NA	NA
5	473122	473644	AHL15_native_rep2_peak_5145	50	.	5	472907	473867	NA	NA	intergenic	native_rep2	522	NA	NA	NA	NA	NA	NA	NA
5	497540	497919	AHL15_native_rep2_peak_5146	23	.	5	497372	498781	NA	NA	intergenic	native_rep2	379	NA	NA	NA	NA	NA	NA	NA
5	676431	676850	AHL15_native_rep2_peak_5147	100	.	5	676569	677030	NA	NA	intergenic	native_rep2	281	NA	NA	NA	NA	NA	NA	NA
5	743389	743828	AHL15_native_rep2_peak_5149	50	.	5	740319	745420	NA	NA	intergenic	native_rep2	439	NA	NA	NA	NA	NA	NA	NA
5	765864	767001	AHL15_native_rep2_peak_5150	43	.	5	763480	766434	NA	NA	intergenic	native_rep2	570	NA	NA	NA	NA	NA	NA	NA
5	786719	787180	AHL15_native_rep2_peak_5151	29	.	5	785368	787427	NA	NA	intergenic	native_rep2	461	NA	NA	NA	NA	NA	NA	NA
5	806210	806645	AHL15_native_rep2_peak_5152	17	.	5	805448	806963	NA	NA	intergenic	native_rep2	435	NA	NA	NA	NA	NA	NA	NA
5	941736	942050	AHL15_native_rep2_peak_5153	50	.	5	941115	946100	NA	NA	intergenic	native_rep2	314	NA	NA	NA	NA	NA	NA	NA
5	980585	980906	AHL15_native_rep2_peak_5154	35	.	5	979849	981858	NA	NA	intergenic	native_rep2	321	NA	NA	NA	NA	NA	NA	NA
5	1001157	1001490	AHL15_native_rep2_peak_5155	43	.	5	1001056	1004781	NA	NA	intergenic	native_rep2	333	NA	NA	NA	NA	NA	NA	NA
5	1057726	1058107	AHL15_native_rep2_peak_5156	82	.	5	1057172	1058145	NA	NA	intergenic	native_rep2	381	NA	NA	NA	NA	NA	NA	NA
5	1075368	1075731	AHL15_native_rep2_peak_5159	66	.	5	1075289	1075670	NA	NA	intergenic	native_rep2	302	NA	NA	NA	NA	NA	NA	NA
5	1180337	1181695	AHL15_native_rep2_peak_5161	212	.	5	1180060	1181024	NA	NA	intergenic	native_rep2	687	NA	NA	NA	NA	NA	NA	NA
5	1218977	1219522	AHL15_native_rep2_peak_5162	169	.	5	1217362	1219776	NA	NA	intergenic	native_rep2	545	NA	NA	NA	NA	NA	NA	NA
5	1258159	1258550	AHL15_native_rep2_peak_5163	29	.	5	1258040	1259434	NA	NA	intergenic	native_rep2	391	NA	NA	NA	NA	NA	NA	NA
5	1404362	1404779	AHL15_native_rep2_peak_5166	74	.	5	1404136	1405180	NA	NA	intergenic	native_rep2	417	NA	NA	NA	NA	NA	NA	NA
5	1489316	1489877	AHL15_native_rep2_peak_5170	246	.	5	1487968	1491638	NA	NA	intergenic	native_rep2	561	NA	NA	NA	NA	NA	NA	NA
5	1495954	1496401	AHL15_native_rep2_peak_5171	100	.	5	1495136	1496708	NA	NA	intergenic	native_rep2	447	NA	NA	NA	NA	NA	NA	NA
5	1518736	1519139	AHL15_native_rep2_peak_5173	66	.	5	1516166	1519704	NA	NA	intergenic	native_rep2	403	NA	NA	NA	NA	NA	NA	NA
5	1811410	1811838	AHL15_native_rep2_peak_5178	66	.	5	1811281	1811937	NA	NA	intergenic	native_rep2	428	NA	NA	NA	NA	NA	NA	NA
5	1818998	1820137	AHL15_native_rep2_peak_5180	109	.	5	1817505	1820116	NA	NA	intergenic	native_rep2	1118	NA	NA	NA	NA	NA	NA	NA
5	1834088	1834442	AHL15_native_rep2_peak_5181	58	.	5	1831467	1835046	NA	NA	intergenic	native_rep2	354	NA	NA	NA	NA	NA	NA	NA
5	1896378	1899385	AHL15_native_rep2_peak_5183	577	.	5	1894353	1901564	NA	NA	intergenic	native_rep2	3007	NA	NA	NA	NA	NA	NA	NA
5	1980986	1982218	AHL15_native_rep2_peak_5184	100	.	5	1978987	1982443	NA	NA	intergenic	native_rep2	1232	NA	NA	NA	NA	NA	NA	NA
5	1995781	1996109	AHL15_native_rep2_peak_5185	58	.	5	1994961	1998076	NA	NA	intergenic	native_rep2	328	NA	NA	NA	NA	NA	NA	NA
5	2055957	2056479	AHL15_native_rep2_peak_5188	74	.	5	2055615	2056527	NA	NA	intergenic	native_rep2	522	NA	NA	NA	NA	NA	NA	NA
5	2102068	2102645	AHL15_native_rep2_peak_5190	109	.	5	2099055	2103114	NA	NA	intergenic	native_rep2	577	NA	NA	NA	NA	NA	NA	NA
5	2186591	2189170	AHL15_native_rep2_peak_5193	269	.	5	2185972	2190246	NA	NA	intergenic	native_rep2	2579	NA	NA	NA	NA	NA	NA	NA
5	2248855	2249306	AHL15_native_rep2_peak_5194	109	.	5	2245339	2252236	NA	NA	intergenic	native_rep2	451	NA	NA	NA	NA	NA	NA	NA
5	2250351	2250847	AHL15_native_rep2_peak_5195	223	.	5	2245339	2252236	NA	NA	intergenic	native_rep2	496	NA	NA	NA	NA	NA	NA	NA
5	2251630	2252240	AHL15_native_rep2_peak_5196	50	.	5	2245339	2252236	NA	NA	intergenic	native_rep2	606	NA	NA	NA	NA	NA	NA	NA
5	2256905	2257287	AHL15_native_rep2_peak_5197	35	.	5	2257018	2264232	NA	NA	intergenic	native_rep2	269	NA	NA	NA	NA	NA	NA	NA
5	2276205	2276551	AHL15_native_rep2_peak_5198	82	.	5	2276039	2277812	NA	NA	intergenic	native_rep2	346	NA	NA	NA	NA	NA	NA	NA
5	2434787	2435657	AHL15_native_rep2_peak_5199	74	.	5	2433231	2435794	NA	NA	intergenic	native_rep2	870	NA	NA	NA	NA	NA	NA	NA
5	2438959	2439849	AHL15_native_rep2_peak_5200	482	.	5	2438661	2440613	NA	NA	intergenic	native_rep2	890	NA	NA	NA	NA	NA	NA	NA
5	2445871	2446500	AHL15_native_rep2_peak_5201	91	.	5	2441861	2446668	NA	NA	intergenic	native_rep2	629	NA	NA	NA	NA	NA	NA	NA
5	2489933	2490347	AHL15_native_rep2_peak_5202	29	.	5	2489408	2490199	NA	NA	intergenic	native_rep2	266	NA	NA	NA	NA	NA	NA	NA
5	2558324	2558706	AHL15_native_rep2_peak_5203	29	.	5	2556723	2560327	NA	NA	intergenic	native_rep2	382	NA	NA	NA	NA	NA	NA	NA
5	2603189	2605576	AHL15_native_rep2_peak_5204	212	.	5	2602935	2605001	NA	NA	intergenic	native_rep2	1812	NA	NA	NA	NA	NA	NA	NA
5	2896897	2897697	AHL15_native_rep2_peak_5207	867	.	5	2896914	2897866	NA	NA	intergenic	native_rep2	783	NA	NA	NA	NA	NA	NA	NA
5	2936075	2936557	AHL15_native_rep2_peak_5208	35	.	5	2934423	2938192	NA	NA	intergenic	native_rep2	482	NA	NA	NA	NA	NA	NA	NA
5	2947140	2947610	AHL15_native_rep2_peak_5209	29	.	5	2946839	2948131	NA	NA	intergenic	native_rep2	470	NA	NA	NA	NA	NA	NA	NA
5	3006415	3006829	AHL15_native_rep2_peak_5211	100	.	5	3005587	3010009	NA	NA	intergenic	native_rep2	414	NA	NA	NA	NA	NA	NA	NA
5	3018677	3020300	AHL15_native_rep2_peak_5212	777	.	5	3018342	3020931	NA	NA	intergenic	native_rep2	1623	NA	NA	NA	NA	NA	NA	NA
5	3028657	3028998	AHL15_native_rep2_peak_5213	66	.	5	3027114	3029816	NA	NA	intergenic	native_rep2	341	NA	NA	NA	NA	NA	NA	NA
5	3049206	3049564	AHL15_native_rep2_peak_5215	29	.	5	3048753	3052061	NA	NA	intergenic	native_rep2	358	NA	NA	NA	NA	NA	NA	NA
5	3110555	3111341	AHL15_native_rep2_peak_5216	549	.	5	3108904	3111944	NA	NA	intergenic	native_rep2	786	NA	NA	NA	NA	NA	NA	NA
5	3114336	3116487	AHL15_native_rep2_peak_5217	119	.	5	3115239	3118376	NA	NA	intergenic	native_rep2	1248	NA	NA	NA	NA	NA	NA	NA
5	3198465	3198780	AHL15_native_rep2_peak_5222	35	.	5	3198136	3198897	NA	NA	intergenic	native_rep2	315	NA	NA	NA	NA	NA	NA	NA
5	3260336	3260954	AHL15_native_rep2_peak_5223	82	.	5	3260254	3261148	NA	NA	intergenic	native_rep2	618	NA	NA	NA	NA	NA	NA	NA
5	3605872	3606231	AHL15_native_rep2_peak_5228	50	.	5	3605350	3606384	NA	NA	intergenic	native_rep2	359	NA	NA	NA	NA	NA	NA	NA
5	3609555	3609879	AHL15_native_rep2_peak_5229	50	.	5	3609628	3610246	NA	NA	intergenic	native_rep2	251	NA	NA	NA	NA	NA	NA	NA
5	3659038	3660149	AHL15_native_rep2_peak_5230	159	.	5	3659025	3661633	NA	NA	intergenic	native_rep2	1111	NA	NA	NA	NA	NA	NA	NA
5	3691295	3691739	AHL15_native_rep2_peak_5231	119	.	5	3687854	3695791	NA	NA	intergenic	native_rep2	444	NA	NA	NA	NA	NA	NA	NA
5	3730373	3730888	AHL15_native_rep2_peak_5232	109	.	5	3728726	3732634	NA	NA	intergenic	native_rep2	515	NA	NA	NA	NA	NA	NA	NA
5	3798302	3798744	AHL15_native_rep2_peak_5236	100	.	5	3797202	3799407	NA	NA	intergenic	native_rep2	442	NA	NA	NA	NA	NA	NA	NA
5	3847828	3848249	AHL15_native_rep2_peak_5237	58	.	5	3845711	3849282	NA	NA	intergenic	native_rep2	421	NA	NA	NA	NA	NA	NA	NA
5	3903206	3904194	AHL15_native_rep2_peak_5239	100	.	5	3901790	3909702	NA	NA	intergenic	native_rep2	988	NA	NA	NA	NA	NA	NA	NA
5	3945516	3945889	AHL15_native_rep2_peak_5240	29	.	5	3944866	3947021	NA	NA	intergenic	native_rep2	373	NA	NA	NA	NA	NA	NA	NA
5	3994805	3995315	AHL15_native_rep2_peak_5241	316	.	5	3993767	3995309	NA	NA	intergenic	native_rep2	504	NA	NA	NA	NA	NA	NA	NA
5	4053852	4054242	AHL15_native_rep2_peak_5242	43	.	5	4053669	4056085	NA	NA	intergenic	native_rep2	390	NA	NA	NA	NA	NA	NA	NA
5	4195019	4195385	AHL15_native_rep2_peak_5243	23	.	5	4190488	4196255	NA	NA	intergenic	native_rep2	366	NA	NA	NA	NA	NA	NA	NA
5	4213733	4214251	AHL15_native_rep2_peak_5244	234	.	5	4209289	4213954	NA	NA	intergenic	native_rep2	221	NA	NA	NA	NA	NA	NA	NA
5	4312198	4315057	AHL15_native_rep2_peak_5247	882	.	5	4312066	4315758	NA	NA	intergenic	native_rep2	2859	NA	NA	NA	NA	NA	NA	NA
5	4366813	4367183	AHL15_native_rep2_peak_5248	50	.	5	4366501	4367261	NA	NA	intergenic	native_rep2	370	NA	NA	NA	NA	NA	NA	NA
5	4404269	4404630	AHL15_native_rep2_peak_5249	201	.	5	4403692	4404552	NA	NA	intergenic	native_rep2	283	NA	NA	NA	NA	NA	NA	NA
5	4466136	4466888	AHL15_native_rep2_peak_5250	66	.	5	4466052	4467310	NA	NA	intergenic	native_rep2	752	NA	NA	NA	NA	NA	NA	NA
5	4554734	4555084	AHL15_native_rep2_peak_5252	50	.	5	4554597	4555623	NA	NA	intergenic	native_rep2	350	NA	NA	NA	NA	NA	NA	NA
5	4640177	4641743	AHL15_native_rep2_peak_5254	212	.	5	4639835	4643509	NA	NA	intergenic	native_rep2	1566	NA	NA	NA	NA	NA	NA	NA
5	4642120	4643112	AHL15_native_rep2_peak_5255	468	.	5	4639835	4643509	NA	NA	intergenic	native_rep2	992	NA	NA	NA	NA	NA	NA	NA
5	4666892	4667412	AHL15_native_rep2_peak_5256	29	.	5	4664681	4667773	NA	NA	intergenic	native_rep2	520	NA	NA	NA	NA	NA	NA	NA
5	4736747	4738080	AHL15_native_rep2_peak_5258	733	.	5	4736645	4739237	NA	NA	intergenic	native_rep2	1333	NA	NA	NA	NA	NA	NA	NA
5	4744248	4744751	AHL15_native_rep2_peak_5259	43	.	5	4743539	4746263	NA	NA	intergenic	native_rep2	503	NA	NA	NA	NA	NA	NA	NA
5	4780096	4782311	AHL15_native_rep2_peak_5261	353	.	5	4780526	4782908	NA	NA	intergenic	native_rep2	1785	NA	NA	NA	NA	NA	NA	NA
5	4895095	4895503	AHL15_native_rep2_peak_5263	43	.	5	4894113	4895749	NA	NA	intergenic	native_rep2	408	NA	NA	NA	NA	NA	NA	NA
5	4923024	4923513	AHL15_native_rep2_peak_5265	91	.	5	4922812	4924849	NA	NA	intergenic	native_rep2	489	NA	NA	NA	NA	NA	NA	NA
5	4970208	4970901	AHL15_native_rep2_peak_5267	280	.	5	4970045	4970885	NA	NA	intergenic	native_rep2	677	NA	NA	NA	NA	NA	NA	NA
5	5073615	5073990	AHL15_native_rep2_peak_5269	35	.	5	5073140	5078199	NA	NA	intergenic	native_rep2	375	NA	NA	NA	NA	NA	NA	NA
5	5091490	5092060	AHL15_native_rep2_peak_5270	129	.	5	5091047	5092139	NA	NA	intergenic	native_rep2	570	NA	NA	NA	NA	NA	NA	NA
5	5098015	5098439	AHL15_native_rep2_peak_5271	50	.	5	5098041	5099594	NA	NA	intergenic	native_rep2	398	NA	NA	NA	NA	NA	NA	NA
5	5121964	5122275	AHL15_native_rep2_peak_5272	35	.	5	5121841	5122427	NA	NA	intergenic	native_rep2	311	NA	NA	NA	NA	NA	NA	NA
5	5138050	5139352	AHL15_native_rep2_peak_5274	109	.	5	5138758	5141034	NA	NA	intergenic	native_rep2	594	NA	NA	NA	NA	NA	NA	NA
5	5351487	5352077	AHL15_native_rep2_peak_5276	74	.	5	5351095	5352571	NA	NA	intergenic	native_rep2	590	NA	NA	NA	NA	NA	NA	NA
5	5415424	5415730	AHL15_native_rep2_peak_5279	23	.	5	5412631	5420588	NA	NA	intergenic	native_rep2	306	NA	NA	NA	NA	NA	NA	NA
5	5427900	5430185	AHL15_native_rep2_peak_5280	748	.	5	5427472	5431583	NA	NA	intergenic	native_rep2	2285	NA	NA	NA	NA	NA	NA	NA
5	5431237	5431558	AHL15_native_rep2_peak_5281	35	.	5	5427472	5431583	NA	NA	intergenic	native_rep2	321	NA	NA	NA	NA	NA	NA	NA
5	5442348	5443146	AHL15_native_rep2_peak_5282	148	.	5	5441433	5443759	NA	NA	intergenic	native_rep2	798	NA	NA	NA	NA	NA	NA	NA
5	5473648	5474075	AHL15_native_rep2_peak_5283	43	.	5	5473592	5474365	NA	NA	intergenic	native_rep2	427	NA	NA	NA	NA	NA	NA	NA
5	5592724	5593399	AHL15_native_rep2_peak_5285	148	.	5	5592534	5594631	NA	NA	intergenic	native_rep2	675	NA	NA	NA	NA	NA	NA	NA
5	5647695	5648840	AHL15_native_rep2_peak_5286	837	.	5	5647807	5649056	NA	NA	intergenic	native_rep2	1033	NA	NA	NA	NA	NA	NA	NA
5	5707650	5708097	AHL15_native_rep2_peak_5288	82	.	5	5707637	5710909	NA	NA	intergenic	native_rep2	447	NA	NA	NA	NA	NA	NA	NA
5	5708597	5709168	AHL15_native_rep2_peak_5289	328	.	5	5707637	5710909	NA	NA	intergenic	native_rep2	571	NA	NA	NA	NA	NA	NA	NA
5	5761958	5762390	AHL15_native_rep2_peak_5290	66	.	5	5761406	5762599	NA	NA	intergenic	native_rep2	432	NA	NA	NA	NA	NA	NA	NA
5	5783788	5784530	AHL15_native_rep2_peak_5292	704	.	5	5783729	5785413	NA	NA	intergenic	native_rep2	742	NA	NA	NA	NA	NA	NA	NA
5	5844703	5845535	AHL15_native_rep2_peak_5294	212	.	5	5841858	5845933	NA	NA	intergenic	native_rep2	832	NA	NA	NA	NA	NA	NA	NA
5	5854213	5855476	AHL15_native_rep2_peak_5295	975	.	5	5853999	5855234	NA	NA	intergenic	native_rep2	1021	NA	NA	NA	NA	NA	NA	NA
5	5885972	5886307	AHL15_native_rep2_peak_5298	29	.	5	5884770	5886870	NA	NA	intergenic	native_rep2	335	NA	NA	NA	NA	NA	NA	NA
5	5913912	5914837	AHL15_native_rep2_peak_5302	341	.	5	5913317	5914483	NA	NA	intergenic	native_rep2	571	NA	NA	NA	NA	NA	NA	NA
5	5916299	5916982	AHL15_native_rep2_peak_5303	169	.	5	5915769	5916861	NA	NA	intergenic	native_rep2	562	NA	NA	NA	NA	NA	NA	NA
5	5934687	5935035	AHL15_native_rep2_peak_5304	50	.	5	5933957	5935037	NA	NA	intergenic	native_rep2	348	NA	NA	NA	NA	NA	NA	NA
5	6045038	6046085	AHL15_native_rep2_peak_5307	66	.	5	6043014	6049513	NA	NA	intergenic	native_rep2	1047	NA	NA	NA	NA	NA	NA	NA
5	6048308	6048709	AHL15_native_rep2_peak_5308	138	.	5	6043014	6049513	NA	NA	intergenic	native_rep2	401	NA	NA	NA	NA	NA	NA	NA
5	6117298	6118417	AHL15_native_rep2_peak_5312	632	.	5	6117041	6122724	NA	NA	intergenic	native_rep2	1119	NA	NA	NA	NA	NA	NA	NA
5	6168569	6168931	AHL15_native_rep2_peak_5313	58	.	5	6166040	6170571	NA	NA	intergenic	native_rep2	362	NA	NA	NA	NA	NA	NA	NA
5	6230730	6231408	AHL15_native_rep2_peak_5315	100	.	5	6230630	6232286	NA	NA	intergenic	native_rep2	678	NA	NA	NA	NA	NA	NA	NA
5	6348160	6348596	AHL15_native_rep2_peak_5320	91	.	5	6348267	6351590	NA	NA	intergenic	native_rep2	329	NA	NA	NA	NA	NA	NA	NA
5	6384000	6384571	AHL15_native_rep2_peak_5323	179	.	5	6381605	6387340	NA	NA	intergenic	native_rep2	571	NA	NA	NA	NA	NA	NA	NA
5	6386955	6387441	AHL15_native_rep2_peak_5324	74	.	5	6381605	6387340	NA	NA	intergenic	native_rep2	385	NA	NA	NA	NA	NA	NA	NA
5	6409769	6410382	AHL15_native_rep2_peak_5327	43	.	5	6409666	6410442	NA	NA	intergenic	native_rep2	613	NA	NA	NA	NA	NA	NA	NA
5	6419879	6420553	AHL15_native_rep2_peak_5328	74	.	5	6419112	6422304	NA	NA	intergenic	native_rep2	674	NA	NA	NA	NA	NA	NA	NA
5	6450377	6450776	AHL15_native_rep2_peak_5330	138	.	5	6450258	6450663	NA	NA	intergenic	native_rep2	286	NA	NA	NA	NA	NA	NA	NA
5	6452852	6453208	AHL15_native_rep2_peak_5331	50	.	5	6452799	6453247	NA	NA	intergenic	native_rep2	356	NA	NA	NA	NA	NA	NA	NA
5	6630064	6630668	AHL15_native_rep2_peak_5335	169	.	5	6630024	6631433	NA	NA	intergenic	native_rep2	604	NA	NA	NA	NA	NA	NA	NA
5	6662705	6663074	AHL15_native_rep2_peak_5336	74	.	5	6662463	6663744	NA	NA	intergenic	native_rep2	369	NA	NA	NA	NA	NA	NA	NA
5	6701358	6702293	AHL15_native_rep2_peak_5337	549	.	5	6701355	6703081	NA	NA	intergenic	native_rep2	935	NA	NA	NA	NA	NA	NA	NA
5	6908091	6908416	AHL15_native_rep2_peak_5338	66	.	5	6906506	6908605	NA	NA	intergenic	native_rep2	325	NA	NA	NA	NA	NA	NA	NA
5	7043155	7043575	AHL15_native_rep2_peak_5339	23	.	5	7040919	7043757	NA	NA	intergenic	native_rep2	420	NA	NA	NA	NA	NA	NA	NA
5	7055579	7056029	AHL15_native_rep2_peak_5340	119	.	5	7055398	7057156	NA	NA	intergenic	native_rep2	450	NA	NA	NA	NA	NA	NA	NA
5	7075004	7075808	AHL15_native_rep2_peak_5342	58	.	5	7074843	7075734	NA	NA	intergenic	native_rep2	730	NA	NA	NA	NA	NA	NA	NA
5	7097150	7097720	AHL15_native_rep2_peak_5344	246	.	5	7097145	7097867	NA	NA	intergenic	native_rep2	570	NA	NA	NA	NA	NA	NA	NA
5	7133482	7134309	AHL15_native_rep2_peak_5345	353	.	5	7133512	7134315	NA	NA	intergenic	native_rep2	797	NA	NA	NA	NA	NA	NA	NA
5	7153244	7155080	AHL15_native_rep2_peak_5346	618	.	5	7152922	7156062	NA	NA	intergenic	native_rep2	1836	NA	NA	NA	NA	NA	NA	NA
5	7181414	7181738	AHL15_native_rep2_peak_5347	43	.	5	7178985	7181925	NA	NA	intergenic	native_rep2	324	NA	NA	NA	NA	NA	NA	NA
5	7216231	7216639	AHL15_native_rep2_peak_5349	50	.	5	7216052	7217243	NA	NA	intergenic	native_rep2	408	NA	NA	NA	NA	NA	NA	NA
5	7236883	7237283	AHL15_native_rep2_peak_5350	50	.	5	7231304	7238173	NA	NA	intergenic	native_rep2	400	NA	NA	NA	NA	NA	NA	NA
5	7267939	7268440	AHL15_native_rep2_peak_5351	91	.	5	7265874	7269933	NA	NA	intergenic	native_rep2	501	NA	NA	NA	NA	NA	NA	NA
5	7306008	7306654	AHL15_native_rep2_peak_5352	341	.	5	7305870	7307893	NA	NA	intergenic	native_rep2	646	NA	NA	NA	NA	NA	NA	NA
5	7323669	7324307	AHL15_native_rep2_peak_5354	201	.	5	7322183	7328869	NA	NA	intergenic	native_rep2	638	NA	NA	NA	NA	NA	NA	NA
5	7328171	7328658	AHL15_native_rep2_peak_5355	66	.	5	7322183	7328869	NA	NA	intergenic	native_rep2	487	NA	NA	NA	NA	NA	NA	NA
5	7466017	7466421	AHL15_native_rep2_peak_5362	50	.	5	7462864	7470327	NA	NA	intergenic	native_rep2	404	NA	NA	NA	NA	NA	NA	NA
5	7467362	7467799	AHL15_native_rep2_peak_5363	74	.	5	7462864	7470327	NA	NA	intergenic	native_rep2	437	NA	NA	NA	NA	NA	NA	NA
5	7488179	7488921	AHL15_native_rep2_peak_5364	495	.	5	7485482	7489369	NA	NA	intergenic	native_rep2	742	NA	NA	NA	NA	NA	NA	NA
5	7497358	7497713	AHL15_native_rep2_peak_5366	66	.	5	7496990	7502426	NA	NA	intergenic	native_rep2	355	NA	NA	NA	NA	NA	NA	NA
5	7507204	7507952	AHL15_native_rep2_peak_5367	35	.	5	7506838	7509842	NA	NA	intergenic	native_rep2	748	NA	NA	NA	NA	NA	NA	NA
5	7508411	7509138	AHL15_native_rep2_peak_5368	148	.	5	7506838	7509842	NA	NA	intergenic	native_rep2	727	NA	NA	NA	NA	NA	NA	NA
5	7604880	7605600	AHL15_native_rep2_peak_5370	292	.	5	7604822	7608241	NA	NA	intergenic	native_rep2	720	NA	NA	NA	NA	NA	NA	NA
5	7643847	7644466	AHL15_native_rep2_peak_5374	201	.	5	7643170	7645902	NA	NA	intergenic	native_rep2	619	NA	NA	NA	NA	NA	NA	NA
5	7648170	7650328	AHL15_native_rep2_peak_5375	257	.	5	7647679	7650581	NA	NA	intergenic	native_rep2	2158	NA	NA	NA	NA	NA	NA	NA
5	7676156	7676471	AHL15_native_rep2_peak_5377	35	.	5	7669410	7676661	NA	NA	intergenic	native_rep2	315	NA	NA	NA	NA	NA	NA	NA
5	7692589	7693547	AHL15_native_rep2_peak_5378	316	.	5	7692468	7696134	NA	NA	intergenic	native_rep2	958	NA	NA	NA	NA	NA	NA	NA
5	7694191	7694665	AHL15_native_rep2_peak_5379	74	.	5	7692468	7696134	NA	NA	intergenic	native_rep2	474	NA	NA	NA	NA	NA	NA	NA
5	7700622	7701397	AHL15_native_rep2_peak_5381	119	.	5	7699022	7703040	NA	NA	intergenic	native_rep2	775	NA	NA	NA	NA	NA	NA	NA
5	7702582	7703081	AHL15_native_rep2_peak_5382	159	.	5	7699022	7703040	NA	NA	intergenic	native_rep2	458	NA	NA	NA	NA	NA	NA	NA
5	7709559	7709998	AHL15_native_rep2_peak_5383	50	.	5	7707973	7718117	NA	NA	intergenic	native_rep2	439	NA	NA	NA	NA	NA	NA	NA
5	7711018	7711957	AHL15_native_rep2_peak_5384	269	.	5	7707973	7718117	NA	NA	intergenic	native_rep2	939	NA	NA	NA	NA	NA	NA	NA
5	7712380	7712766	AHL15_native_rep2_peak_5385	100	.	5	7707973	7718117	NA	NA	intergenic	native_rep2	386	NA	NA	NA	NA	NA	NA	NA
5	7713095	7713591	AHL15_native_rep2_peak_5386	148	.	5	7707973	7718117	NA	NA	intergenic	native_rep2	496	NA	NA	NA	NA	NA	NA	NA
5	7714878	7715398	AHL15_native_rep2_peak_5387	66	.	5	7707973	7718117	NA	NA	intergenic	native_rep2	520	NA	NA	NA	NA	NA	NA	NA
5	7724085	7725094	AHL15_native_rep2_peak_5388	82	.	5	7722866	7726701	NA	NA	intergenic	native_rep2	1009	NA	NA	NA	NA	NA	NA	NA
5	7757558	7758020	AHL15_native_rep2_peak_5389	119	.	5	7756953	7758099	NA	NA	intergenic	native_rep2	462	NA	NA	NA	NA	NA	NA	NA
5	7818323	7818705	AHL15_native_rep2_peak_5391	29	.	5	7816919	7818607	NA	NA	intergenic	native_rep2	284	NA	NA	NA	NA	NA	NA	NA
5	7821139	7823397	AHL15_native_rep2_peak_5392	378	.	5	7820760	7824857	NA	NA	intergenic	native_rep2	2258	NA	NA	NA	NA	NA	NA	NA
5	7866205	7866978	AHL15_native_rep2_peak_5393	29	.	5	7864291	7866741	NA	NA	intergenic	native_rep2	536	NA	NA	NA	NA	NA	NA	NA
5	7909616	7910050	AHL15_native_rep2_peak_5394	74	.	5	7909623	7912651	NA	NA	intergenic	native_rep2	427	NA	NA	NA	NA	NA	NA	NA
5	7910738	7911293	AHL15_native_rep2_peak_5395	223	.	5	7909623	7912651	NA	NA	intergenic	native_rep2	555	NA	NA	NA	NA	NA	NA	NA
5	7941685	7942857	AHL15_native_rep2_peak_5396	58	.	5	7941677	7942907	NA	NA	intergenic	native_rep2	1172	NA	NA	NA	NA	NA	NA	NA
5	7968839	7969480	AHL15_native_rep2_peak_5397	292	.	5	7968197	7969811	NA	NA	intergenic	native_rep2	641	NA	NA	NA	NA	NA	NA	NA
5	7977403	7977722	AHL15_native_rep2_peak_5398	66	.	5	7976940	7981397	NA	NA	intergenic	native_rep2	319	NA	NA	NA	NA	NA	NA	NA
5	7979415	7979884	AHL15_native_rep2_peak_5399	119	.	5	7976940	7981397	NA	NA	intergenic	native_rep2	469	NA	NA	NA	NA	NA	NA	NA
5	7980369	7980749	AHL15_native_rep2_peak_5400	66	.	5	7976940	7981397	NA	NA	intergenic	native_rep2	380	NA	NA	NA	NA	NA	NA	NA
5	8080720	8081097	AHL15_native_rep2_peak_5402	58	.	5	8079866	8082649	NA	NA	intergenic	native_rep2	377	NA	NA	NA	NA	NA	NA	NA
5	8101339	8101840	AHL15_native_rep2_peak_5404	82	.	5	8101330	8104460	NA	NA	intergenic	native_rep2	501	NA	NA	NA	NA	NA	NA	NA
5	8103322	8103718	AHL15_native_rep2_peak_5405	58	.	5	8101330	8104460	NA	NA	intergenic	native_rep2	396	NA	NA	NA	NA	NA	NA	NA
5	8123054	8123739	AHL15_native_rep2_peak_5406	234	.	5	8122914	8124948	NA	NA	intergenic	native_rep2	685	NA	NA	NA	NA	NA	NA	NA
5	8147226	8147670	AHL15_native_rep2_peak_5407	74	.	5	8145252	8148543	NA	NA	intergenic	native_rep2	444	NA	NA	NA	NA	NA	NA	NA
5	8168500	8168944	AHL15_native_rep2_peak_5408	29	.	5	8167776	8171299	NA	NA	intergenic	native_rep2	444	NA	NA	NA	NA	NA	NA	NA
5	8170664	8170984	AHL15_native_rep2_peak_5409	74	.	5	8167776	8171299	NA	NA	intergenic	native_rep2	320	NA	NA	NA	NA	NA	NA	NA
5	8176460	8176801	AHL15_native_rep2_peak_5411	23	.	5	8175525	8178702	NA	NA	intergenic	native_rep2	341	NA	NA	NA	NA	NA	NA	NA
5	8177445	8177894	AHL15_native_rep2_peak_5412	148	.	5	8175525	8178702	NA	NA	intergenic	native_rep2	449	NA	NA	NA	NA	NA	NA	NA
5	8192859	8193530	AHL15_native_rep2_peak_5414	138	.	5	8191459	8195599	NA	NA	intergenic	native_rep2	671	NA	NA	NA	NA	NA	NA	NA
5	8198920	8199358	AHL15_native_rep2_peak_5416	109	.	5	8198119	8199756	NA	NA	intergenic	native_rep2	438	NA	NA	NA	NA	NA	NA	NA
5	8216379	8216824	AHL15_native_rep2_peak_5418	50	.	5	8214689	8217190	NA	NA	intergenic	native_rep2	445	NA	NA	NA	NA	NA	NA	NA
5	8288330	8288773	AHL15_native_rep2_peak_5423	82	.	5	8288351	8294109	NA	NA	intergenic	native_rep2	422	NA	NA	NA	NA	NA	NA	NA
5	8290071	8290793	AHL15_native_rep2_peak_5424	58	.	5	8288351	8294109	NA	NA	intergenic	native_rep2	722	NA	NA	NA	NA	NA	NA	NA
5	8315806	8316239	AHL15_native_rep2_peak_5426	119	.	5	8315438	8316387	NA	NA	intergenic	native_rep2	433	NA	NA	NA	NA	NA	NA	NA
5	8343420	8344001	AHL15_native_rep2_peak_5427	50	.	5	8343284	8344401	NA	NA	intergenic	native_rep2	581	NA	NA	NA	NA	NA	NA	NA
5	8375149	8376416	AHL15_native_rep2_peak_5430	269	.	5	8372847	8378758	NA	NA	intergenic	native_rep2	1267	NA	NA	NA	NA	NA	NA	NA
5	8396197	8396876	AHL15_native_rep2_peak_5431	82	.	5	8395302	8402204	NA	NA	intergenic	native_rep2	679	NA	NA	NA	NA	NA	NA	NA
5	8424410	8424730	AHL15_native_rep2_peak_5433	50	.	5	8423525	8424822	NA	NA	intergenic	native_rep2	320	NA	NA	NA	NA	NA	NA	NA
5	8506435	8506752	AHL15_native_rep2_peak_5434	58	.	5	8502224	8506589	NA	NA	intergenic	native_rep2	154	NA	NA	NA	NA	NA	NA	NA
5	8555491	8557849	AHL15_native_rep2_peak_5436	304	.	5	8555275	8556736	NA	NA	intergenic	native_rep2	1245	NA	NA	NA	NA	NA	NA	NA
5	8559698	8560313	AHL15_native_rep2_peak_5437	234	.	5	8559488	8562799	NA	NA	intergenic	native_rep2	615	NA	NA	NA	NA	NA	NA	NA
5	8560626	8561120	AHL15_native_rep2_peak_5438	100	.	5	8559488	8562799	NA	NA	intergenic	native_rep2	494	NA	NA	NA	NA	NA	NA	NA
5	8578175	8578742	AHL15_native_rep2_peak_5439	223	.	5	8570367	8580762	NA	NA	intergenic	native_rep2	567	NA	NA	NA	NA	NA	NA	NA
5	8621393	8621761	AHL15_native_rep2_peak_5443	43	.	5	8620991	8621899	NA	NA	intergenic	native_rep2	368	NA	NA	NA	NA	NA	NA	NA
5	8653605	8654083	AHL15_native_rep2_peak_5444	29	.	5	8651176	8656603	NA	NA	intergenic	native_rep2	478	NA	NA	NA	NA	NA	NA	NA
5	8659450	8659846	AHL15_native_rep2_peak_5445	66	.	5	8659352	8659759	NA	NA	intergenic	native_rep2	309	NA	NA	NA	NA	NA	NA	NA
5	8661523	8662033	AHL15_native_rep2_peak_5446	109	.	5	8661215	8661969	NA	NA	intergenic	native_rep2	446	NA	NA	NA	NA	NA	NA	NA
5	8671334	8671781	AHL15_native_rep2_peak_5447	74	.	5	8671237	8672315	NA	NA	intergenic	native_rep2	447	NA	NA	NA	NA	NA	NA	NA
5	8682986	8683937	AHL15_native_rep2_peak_5449	522	.	5	8683344	8687187	NA	NA	intergenic	native_rep2	593	NA	NA	NA	NA	NA	NA	NA
5	8684339	8684969	AHL15_native_rep2_peak_5450	58	.	5	8683344	8687187	NA	NA	intergenic	native_rep2	630	NA	NA	NA	NA	NA	NA	NA
5	8692701	8693025	AHL15_native_rep2_peak_5451	58	.	5	8689415	8693011	NA	NA	intergenic	native_rep2	310	NA	NA	NA	NA	NA	NA	NA
5	8710956	8711435	AHL15_native_rep2_peak_5452	109	.	5	8707885	8715765	NA	NA	intergenic	native_rep2	479	NA	NA	NA	NA	NA	NA	NA
5	8728697	8729168	AHL15_native_rep2_peak_5453	91	.	5	8727075	8735943	NA	NA	intergenic	native_rep2	471	NA	NA	NA	NA	NA	NA	NA
5	8731033	8731729	AHL15_native_rep2_peak_5454	257	.	5	8727075	8735943	NA	NA	intergenic	native_rep2	696	NA	NA	NA	NA	NA	NA	NA
5	8735421	8736060	AHL15_native_rep2_peak_5455	148	.	5	8727075	8735943	NA	NA	intergenic	native_rep2	522	NA	NA	NA	NA	NA	NA	NA
5	8762840	8763453	AHL15_native_rep2_peak_5458	292	.	5	8763005	8773733	NA	NA	intergenic	native_rep2	448	NA	NA	NA	NA	NA	NA	NA
5	8765564	8767803	AHL15_native_rep2_peak_5459	391	.	5	8763005	8773733	NA	NA	intergenic	native_rep2	2239	NA	NA	NA	NA	NA	NA	NA
5	8770455	8771288	AHL15_native_rep2_peak_5460	50	.	5	8763005	8773733	NA	NA	intergenic	native_rep2	833	NA	NA	NA	NA	NA	NA	NA
5	8808150	8808731	AHL15_native_rep2_peak_5462	179	.	5	8807783	8814516	NA	NA	intergenic	native_rep2	581	NA	NA	NA	NA	NA	NA	NA
5	8809466	8810369	AHL15_native_rep2_peak_5463	91	.	5	8807783	8814516	NA	NA	intergenic	native_rep2	903	NA	NA	NA	NA	NA	NA	NA
5	8812460	8813086	AHL15_native_rep2_peak_5464	91	.	5	8807783	8814516	NA	NA	intergenic	native_rep2	626	NA	NA	NA	NA	NA	NA	NA
5	8819439	8819875	AHL15_native_rep2_peak_5466	129	.	5	8818887	8820457	NA	NA	intergenic	native_rep2	436	NA	NA	NA	NA	NA	NA	NA
5	8826365	8827215	AHL15_native_rep2_peak_5468	223	.	5	8825639	8831669	NA	NA	intergenic	native_rep2	850	NA	NA	NA	NA	NA	NA	NA
5	8830648	8831432	AHL15_native_rep2_peak_5469	403	.	5	8825639	8831669	NA	NA	intergenic	native_rep2	784	NA	NA	NA	NA	NA	NA	NA
5	8847078	8847897	AHL15_native_rep2_peak_5472	762	.	5	8841775	8848548	NA	NA	intergenic	native_rep2	819	NA	NA	NA	NA	NA	NA	NA
5	8923714	8924204	AHL15_native_rep2_peak_5473	43	.	5	8922097	8927096	NA	NA	intergenic	native_rep2	490	NA	NA	NA	NA	NA	NA	NA
5	8939357	8940169	AHL15_native_rep2_peak_5475	269	.	5	8938768	8945823	NA	NA	intergenic	native_rep2	812	NA	NA	NA	NA	NA	NA	NA
5	8941573	8942217	AHL15_native_rep2_peak_5476	148	.	5	8938768	8945823	NA	NA	intergenic	native_rep2	644	NA	NA	NA	NA	NA	NA	NA
5	8989775	8990241	AHL15_native_rep2_peak_5480	82	.	5	8987898	8996099	NA	NA	intergenic	native_rep2	466	NA	NA	NA	NA	NA	NA	NA
5	8991278	8991876	AHL15_native_rep2_peak_5481	43	.	5	8987898	8996099	NA	NA	intergenic	native_rep2	598	NA	NA	NA	NA	NA	NA	NA
5	9021630	9021935	AHL15_native_rep2_peak_5483	74	.	5	9020321	9022835	NA	NA	intergenic	native_rep2	305	NA	NA	NA	NA	NA	NA	NA
5	9030199	9030538	AHL15_native_rep2_peak_5485	100	.	5	9029395	9033203	NA	NA	intergenic	native_rep2	339	NA	NA	NA	NA	NA	NA	NA
5	9030989	9031889	AHL15_native_rep2_peak_5486	179	.	5	9029395	9033203	NA	NA	intergenic	native_rep2	900	NA	NA	NA	NA	NA	NA	NA
5	9042215	9042842	AHL15_native_rep2_peak_5487	159	.	5	9042377	9042949	NA	NA	intergenic	native_rep2	465	NA	NA	NA	NA	NA	NA	NA
5	9046542	9046963	AHL15_native_rep2_peak_5488	74	.	5	9046528	9050659	NA	NA	intergenic	native_rep2	421	NA	NA	NA	NA	NA	NA	NA
5	9049484	9050063	AHL15_native_rep2_peak_5489	91	.	5	9046528	9050659	NA	NA	intergenic	native_rep2	579	NA	NA	NA	NA	NA	NA	NA
5	9060066	9060937	AHL15_native_rep2_peak_5491	280	.	5	9059963	9061910	NA	NA	intergenic	native_rep2	871	NA	NA	NA	NA	NA	NA	NA
5	9077905	9078304	AHL15_native_rep2_peak_5492	74	.	5	9078126	9078451	NA	NA	intergenic	native_rep2	178	NA	NA	NA	NA	NA	NA	NA
5	9129762	9130511	AHL15_native_rep2_peak_5494	179	.	5	9128610	9130503	NA	NA	intergenic	native_rep2	741	NA	NA	NA	NA	NA	NA	NA
5	9133957	9134978	AHL15_native_rep2_peak_5495	201	.	5	9132902	9135912	NA	NA	intergenic	native_rep2	1021	NA	NA	NA	NA	NA	NA	NA
5	9141310	9141992	AHL15_native_rep2_peak_5496	50	.	5	9140579	9142864	NA	NA	intergenic	native_rep2	682	NA	NA	NA	NA	NA	NA	NA
5	9166970	9168292	AHL15_native_rep2_peak_5499	304	.	5	9167595	9171910	NA	NA	intergenic	native_rep2	697	NA	NA	NA	NA	NA	NA	NA
5	9168616	9169161	AHL15_native_rep2_peak_5500	100	.	5	9167595	9171910	NA	NA	intergenic	native_rep2	545	NA	NA	NA	NA	NA	NA	NA
5	9169859	9170180	AHL15_native_rep2_peak_5501	50	.	5	9167595	9171910	NA	NA	intergenic	native_rep2	321	NA	NA	NA	NA	NA	NA	NA
5	9175788	9178437	AHL15_native_rep2_peak_5502	280	.	5	9174598	9189424	NA	NA	intergenic	native_rep2	2649	NA	NA	NA	NA	NA	NA	NA
5	9178751	9179244	AHL15_native_rep2_peak_5503	100	.	5	9174598	9189424	NA	NA	intergenic	native_rep2	493	NA	NA	NA	NA	NA	NA	NA
5	9181249	9181696	AHL15_native_rep2_peak_5504	109	.	5	9174598	9189424	NA	NA	intergenic	native_rep2	447	NA	NA	NA	NA	NA	NA	NA
5	9204468	9205189	AHL15_native_rep2_peak_5506	138	.	5	9203461	9206374	NA	NA	intergenic	native_rep2	721	NA	NA	NA	NA	NA	NA	NA
5	9205572	9206448	AHL15_native_rep2_peak_5507	74	.	5	9203461	9206374	NA	NA	intergenic	native_rep2	802	NA	NA	NA	NA	NA	NA	NA
5	9222640	9224327	AHL15_native_rep2_peak_5508	577	.	5	9211654	9226078	NA	NA	intergenic	native_rep2	1687	NA	NA	NA	NA	NA	NA	NA
5	9225209	9225613	AHL15_native_rep2_peak_5509	138	.	5	9211654	9226078	NA	NA	intergenic	native_rep2	404	NA	NA	NA	NA	NA	NA	NA
5	9260766	9261441	AHL15_native_rep2_peak_5512	223	.	5	9259028	9261478	NA	NA	intergenic	native_rep2	675	NA	NA	NA	NA	NA	NA	NA
5	9289699	9290085	AHL15_native_rep2_peak_5514	29	.	5	9289003	9291838	NA	NA	intergenic	native_rep2	386	NA	NA	NA	NA	NA	NA	NA
5	9290861	9291746	AHL15_native_rep2_peak_5515	148	.	5	9289003	9291838	NA	NA	intergenic	native_rep2	885	NA	NA	NA	NA	NA	NA	NA
5	9298159	9298948	AHL15_native_rep2_peak_5516	257	.	5	9297380	9300415	NA	NA	intergenic	native_rep2	789	NA	NA	NA	NA	NA	NA	NA
5	9325129	9326079	AHL15_native_rep2_peak_5517	269	.	5	9322076	9330564	NA	NA	intergenic	native_rep2	950	NA	NA	NA	NA	NA	NA	NA
5	9341693	9342061	AHL15_native_rep2_peak_5519	74	.	5	9333284	9343784	NA	NA	intergenic	native_rep2	368	NA	NA	NA	NA	NA	NA	NA
5	9354203	9354831	AHL15_native_rep2_peak_5520	119	.	5	9352620	9354952	NA	NA	intergenic	native_rep2	628	NA	NA	NA	NA	NA	NA	NA
5	9362636	9363022	AHL15_native_rep2_peak_5521	43	.	5	9362655	9365696	NA	NA	intergenic	native_rep2	367	NA	NA	NA	NA	NA	NA	NA
5	9369124	9369958	AHL15_native_rep2_peak_5522	495	.	5	9366963	9375088	NA	NA	intergenic	native_rep2	834	NA	NA	NA	NA	NA	NA	NA
5	9371707	9372801	AHL15_native_rep2_peak_5523	179	.	5	9366963	9375088	NA	NA	intergenic	native_rep2	1094	NA	NA	NA	NA	NA	NA	NA
5	9373119	9374035	AHL15_native_rep2_peak_5524	442	.	5	9366963	9375088	NA	NA	intergenic	native_rep2	916	NA	NA	NA	NA	NA	NA	NA
5	9386703	9387336	AHL15_native_rep2_peak_5526	280	.	5	9381063	9392064	NA	NA	intergenic	native_rep2	633	NA	NA	NA	NA	NA	NA	NA
5	9410610	9411321	AHL15_native_rep2_peak_5528	179	.	5	9410138	9418136	NA	NA	intergenic	native_rep2	711	NA	NA	NA	NA	NA	NA	NA
5	9428891	9429873	AHL15_native_rep2_peak_5529	304	.	5	9429067	9430848	NA	NA	intergenic	native_rep2	806	NA	NA	NA	NA	NA	NA	NA
5	9442729	9444292	AHL15_native_rep2_peak_5530	675	.	5	9442822	9445231	NA	NA	intergenic	native_rep2	1470	NA	NA	NA	NA	NA	NA	NA
5	9470487	9471236	AHL15_native_rep2_peak_5531	212	.	5	9470403	9475678	NA	NA	intergenic	native_rep2	749	NA	NA	NA	NA	NA	NA	NA
5	9472119	9472819	AHL15_native_rep2_peak_5532	246	.	5	9470403	9475678	NA	NA	intergenic	native_rep2	700	NA	NA	NA	NA	NA	NA	NA
5	9474069	9474511	AHL15_native_rep2_peak_5533	179	.	5	9470403	9475678	NA	NA	intergenic	native_rep2	442	NA	NA	NA	NA	NA	NA	NA
5	9497262	9497579	AHL15_native_rep2_peak_5535	35	.	5	9495015	9497938	NA	NA	intergenic	native_rep2	317	NA	NA	NA	NA	NA	NA	NA
5	9525898	9527229	AHL15_native_rep2_peak_5537	234	.	5	9525702	9527740	NA	NA	intergenic	native_rep2	1331	NA	NA	NA	NA	NA	NA	NA
5	9545766	9546425	AHL15_native_rep2_peak_5538	74	.	5	9545065	9546546	NA	NA	intergenic	native_rep2	659	NA	NA	NA	NA	NA	NA	NA
5	9551978	9552446	AHL15_native_rep2_peak_5539	74	.	5	9551597	9553299	NA	NA	intergenic	native_rep2	468	NA	NA	NA	NA	NA	NA	NA
5	9558179	9559733	AHL15_native_rep2_peak_5540	495	.	5	9558594	9566006	NA	NA	intergenic	native_rep2	1139	NA	NA	NA	NA	NA	NA	NA
5	9574808	9575173	AHL15_native_rep2_peak_5541	129	.	5	9574135	9578372	NA	NA	intergenic	native_rep2	365	NA	NA	NA	NA	NA	NA	NA
5	9590073	9592654	AHL15_native_rep2_peak_5543	704	.	5	9589049	9592903	NA	NA	intergenic	native_rep2	2581	NA	NA	NA	NA	NA	NA	NA
5	9594450	9596524	AHL15_native_rep2_peak_5545	304	.	5	9594434	9596765	NA	NA	intergenic	native_rep2	2074	NA	NA	NA	NA	NA	NA	NA
5	9611439	9612185	AHL15_native_rep2_peak_5547	257	.	5	9610804	9617043	NA	NA	intergenic	native_rep2	746	NA	NA	NA	NA	NA	NA	NA
5	9612497	9613592	AHL15_native_rep2_peak_5548	201	.	5	9610804	9617043	NA	NA	intergenic	native_rep2	1095	NA	NA	NA	NA	NA	NA	NA
5	9645330	9646171	AHL15_native_rep2_peak_5551	58	.	5	9637884	9648507	NA	NA	intergenic	native_rep2	841	NA	NA	NA	NA	NA	NA	NA
5	9665460	9666426	AHL15_native_rep2_peak_5554	316	.	5	9663663	9666911	NA	NA	intergenic	native_rep2	966	NA	NA	NA	NA	NA	NA	NA
5	9705536	9706201	AHL15_native_rep2_peak_5557	100	.	5	9704743	9706352	NA	NA	intergenic	native_rep2	665	NA	NA	NA	NA	NA	NA	NA
5	9721774	9722489	AHL15_native_rep2_peak_5559	100	.	5	9722097	9722415	NA	NA	intergenic	native_rep2	318	NA	NA	NA	NA	NA	NA	NA
5	9741024	9741445	AHL15_native_rep2_peak_5560	138	.	5	9738322	9742491	NA	NA	intergenic	native_rep2	421	NA	NA	NA	NA	NA	NA	NA
5	9749313	9751469	AHL15_native_rep2_peak_5561	148	.	5	9748024	9752001	NA	NA	intergenic	native_rep2	2156	NA	NA	NA	NA	NA	NA	NA
5	9753616	9755406	AHL15_native_rep2_peak_5562	508	.	5	9754404	9760592	NA	NA	intergenic	native_rep2	1002	NA	NA	NA	NA	NA	NA	NA
5	9759606	9760336	AHL15_native_rep2_peak_5563	353	.	5	9754404	9760592	NA	NA	intergenic	native_rep2	730	NA	NA	NA	NA	NA	NA	NA
5	9799355	9800383	AHL15_native_rep2_peak_5566	792	.	5	9799149	9803646	NA	NA	intergenic	native_rep2	1028	NA	NA	NA	NA	NA	NA	NA
5	9801703	9802301	AHL15_native_rep2_peak_5567	100	.	5	9799149	9803646	NA	NA	intergenic	native_rep2	598	NA	NA	NA	NA	NA	NA	NA
5	9811315	9811708	AHL15_native_rep2_peak_5568	50	.	5	9808513	9812930	NA	NA	intergenic	native_rep2	393	NA	NA	NA	NA	NA	NA	NA
5	9848180	9849022	AHL15_native_rep2_peak_5571	522	.	5	9847135	9852673	NA	NA	intergenic	native_rep2	842	NA	NA	NA	NA	NA	NA	NA
5	9854347	9855620	AHL15_native_rep2_peak_5572	109	.	5	9853775	9855670	NA	NA	intergenic	native_rep2	1273	NA	NA	NA	NA	NA	NA	NA
5	9858990	9859515	AHL15_native_rep2_peak_5573	119	.	5	9859102	9859800	NA	NA	intergenic	native_rep2	413	NA	NA	NA	NA	NA	NA	NA
5	9866003	9866450	AHL15_native_rep2_peak_5574	119	.	5	9865172	9873066	NA	NA	intergenic	native_rep2	447	NA	NA	NA	NA	NA	NA	NA
5	9866798	9867835	AHL15_native_rep2_peak_5575	391	.	5	9865172	9873066	NA	NA	intergenic	native_rep2	1037	NA	NA	NA	NA	NA	NA	NA
5	9883865	9884389	AHL15_native_rep2_peak_5576	91	.	5	9881848	9885872	NA	NA	intergenic	native_rep2	524	NA	NA	NA	NA	NA	NA	NA
5	9885072	9885727	AHL15_native_rep2_peak_5577	109	.	5	9881848	9885872	NA	NA	intergenic	native_rep2	655	NA	NA	NA	NA	NA	NA	NA
5	9899009	9900258	AHL15_native_rep2_peak_5578	661	.	5	9887842	9903436	NA	NA	intergenic	native_rep2	1249	NA	NA	NA	NA	NA	NA	NA
5	9912266	9913148	AHL15_native_rep2_peak_5580	378	.	5	9911429	9938724	NA	NA	intergenic	native_rep2	882	NA	NA	NA	NA	NA	NA	NA
5	9931932	9932496	AHL15_native_rep2_peak_5581	119	.	5	9911429	9938724	NA	NA	intergenic	native_rep2	564	NA	NA	NA	NA	NA	NA	NA
5	9945123	9946812	AHL15_native_rep2_peak_5582	403	.	5	9944942	9956151	NA	NA	intergenic	native_rep2	1689	NA	NA	NA	NA	NA	NA	NA
5	9962850	9965537	AHL15_native_rep2_peak_5583	482	.	5	9961374	9965563	NA	NA	intergenic	native_rep2	2687	NA	NA	NA	NA	NA	NA	NA
5	9971497	9971835	AHL15_native_rep2_peak_5584	50	.	5	9968415	9974410	NA	NA	intergenic	native_rep2	338	NA	NA	NA	NA	NA	NA	NA
5	9989758	9990163	AHL15_native_rep2_peak_5586	82	.	5	9989967	9990684	NA	NA	intergenic	native_rep2	196	NA	NA	NA	NA	NA	NA	NA
5	9994477	9994987	AHL15_native_rep2_peak_5587	129	.	5	9992770	10004410	NA	NA	intergenic	native_rep2	510	NA	NA	NA	NA	NA	NA	NA
5	10003334	10003739	AHL15_native_rep2_peak_5588	50	.	5	9992770	10004410	NA	NA	intergenic	native_rep2	405	NA	NA	NA	NA	NA	NA	NA
5	10033194	10033687	AHL15_native_rep2_peak_5589	129	.	5	10032962	10034542	NA	NA	intergenic	native_rep2	493	NA	NA	NA	NA	NA	NA	NA
5	10039664	10040090	AHL15_native_rep2_peak_5591	74	.	5	10039286	10042906	NA	NA	intergenic	native_rep2	426	NA	NA	NA	NA	NA	NA	NA
5	10041779	10042353	AHL15_native_rep2_peak_5592	66	.	5	10039286	10042906	NA	NA	intergenic	native_rep2	574	NA	NA	NA	NA	NA	NA	NA
5	10046189	10046626	AHL15_native_rep2_peak_5594	91	.	5	10046099	10056422	NA	NA	intergenic	native_rep2	437	NA	NA	NA	NA	NA	NA	NA
5	10048054	10049305	AHL15_native_rep2_peak_5595	807	.	5	10046099	10056422	NA	NA	intergenic	native_rep2	1251	NA	NA	NA	NA	NA	NA	NA
5	10064885	10065526	AHL15_native_rep2_peak_5597	234	.	5	10058202	10067163	NA	NA	intergenic	native_rep2	641	NA	NA	NA	NA	NA	NA	NA
5	10065904	10066594	AHL15_native_rep2_peak_5598	50	.	5	10058202	10067163	NA	NA	intergenic	native_rep2	690	NA	NA	NA	NA	NA	NA	NA
5	10072212	10072545	AHL15_native_rep2_peak_5599	35	.	5	10070899	10088994	NA	NA	intergenic	native_rep2	333	NA	NA	NA	NA	NA	NA	NA
5	10076324	10077936	AHL15_native_rep2_peak_5600	1085	.	5	10070899	10088994	NA	NA	intergenic	native_rep2	1612	NA	NA	NA	NA	NA	NA	NA
5	10085767	10086340	AHL15_native_rep2_peak_5601	129	.	5	10070899	10088994	NA	NA	intergenic	native_rep2	573	NA	NA	NA	NA	NA	NA	NA
5	10116847	10117419	AHL15_native_rep2_peak_5602	212	.	5	10103274	10126033	NA	NA	intergenic	native_rep2	572	NA	NA	NA	NA	NA	NA	NA
5	10119308	10119726	AHL15_native_rep2_peak_5603	29	.	5	10103274	10126033	NA	NA	intergenic	native_rep2	418	NA	NA	NA	NA	NA	NA	NA
5	10122734	10123527	AHL15_native_rep2_peak_5604	522	.	5	10103274	10126033	NA	NA	intergenic	native_rep2	793	NA	NA	NA	NA	NA	NA	NA
5	10134591	10135154	AHL15_native_rep2_peak_5605	119	.	5	10128504	10135408	NA	NA	intergenic	native_rep2	563	NA	NA	NA	NA	NA	NA	NA
5	10161034	10162657	AHL15_native_rep2_peak_5607	959	.	5	10152007	10162782	NA	NA	intergenic	native_rep2	1623	NA	NA	NA	NA	NA	NA	NA
5	10183508	10183935	AHL15_native_rep2_peak_5609	129	.	5	10170696	10188585	NA	NA	intergenic	native_rep2	427	NA	NA	NA	NA	NA	NA	NA
5	10186897	10187424	AHL15_native_rep2_peak_5610	304	.	5	10170696	10188585	NA	NA	intergenic	native_rep2	527	NA	NA	NA	NA	NA	NA	NA
5	10206014	10206336	AHL15_native_rep2_peak_5611	82	.	5	10203335	10206286	NA	NA	intergenic	native_rep2	272	NA	NA	NA	NA	NA	NA	NA
5	10236488	10236978	AHL15_native_rep2_peak_5615	82	.	5	10213598	10238549	NA	NA	intergenic	native_rep2	490	NA	NA	NA	NA	NA	NA	NA
5	10237939	10238277	AHL15_native_rep2_peak_5616	29	.	5	10213598	10238549	NA	NA	intergenic	native_rep2	338	NA	NA	NA	NA	NA	NA	NA
5	10269795	10270966	AHL15_native_rep2_peak_5617	292	.	5	10240773	10275242	NA	NA	intergenic	native_rep2	1171	NA	NA	NA	NA	NA	NA	NA
5	10272033	10272678	AHL15_native_rep2_peak_5618	212	.	5	10240773	10275242	NA	NA	intergenic	native_rep2	645	NA	NA	NA	NA	NA	NA	NA
5	10274024	10274600	AHL15_native_rep2_peak_5619	280	.	5	10240773	10275242	NA	NA	intergenic	native_rep2	576	NA	NA	NA	NA	NA	NA	NA
5	10276671	10277292	AHL15_native_rep2_peak_5620	138	.	5	10276626	10277614	NA	NA	intergenic	native_rep2	621	NA	NA	NA	NA	NA	NA	NA
5	10288751	10289780	AHL15_native_rep2_peak_5622	403	.	5	10286829	10291278	NA	NA	intergenic	native_rep2	1029	NA	NA	NA	NA	NA	NA	NA
5	10296219	10297066	AHL15_native_rep2_peak_5623	74	.	5	10295283	10298132	NA	NA	intergenic	native_rep2	847	NA	NA	NA	NA	NA	NA	NA
5	10297566	10298056	AHL15_native_rep2_peak_5624	138	.	5	10295283	10298132	NA	NA	intergenic	native_rep2	490	NA	NA	NA	NA	NA	NA	NA
5	10371140	10372069	AHL15_native_rep2_peak_5625	304	.	5	10369188	10371871	NA	NA	intergenic	native_rep2	731	NA	NA	NA	NA	NA	NA	NA
5	10384777	10385199	AHL15_native_rep2_peak_5626	159	.	5	10383284	10395298	NA	NA	intergenic	native_rep2	422	NA	NA	NA	NA	NA	NA	NA
5	10390311	10392415	AHL15_native_rep2_peak_5627	429	.	5	10383284	10395298	NA	NA	intergenic	native_rep2	2104	NA	NA	NA	NA	NA	NA	NA
5	10394833	10395207	AHL15_native_rep2_peak_5628	50	.	5	10383284	10395298	NA	NA	intergenic	native_rep2	374	NA	NA	NA	NA	NA	NA	NA
5	10404721	10405408	AHL15_native_rep2_peak_5629	50	.	5	10396786	10427594	NA	NA	intergenic	native_rep2	687	NA	NA	NA	NA	NA	NA	NA
5	10420958	10421965	AHL15_native_rep2_peak_5630	159	.	5	10396786	10427594	NA	NA	intergenic	native_rep2	1007	NA	NA	NA	NA	NA	NA	NA
5	10427001	10427640	AHL15_native_rep2_peak_5631	353	.	5	10396786	10427594	NA	NA	intergenic	native_rep2	593	NA	NA	NA	NA	NA	NA	NA
5	10448210	10448840	AHL15_native_rep2_peak_5632	138	.	5	10448245	10453387	NA	NA	intergenic	native_rep2	595	NA	NA	NA	NA	NA	NA	NA
5	10451354	10451957	AHL15_native_rep2_peak_5633	50	.	5	10448245	10453387	NA	NA	intergenic	native_rep2	603	NA	NA	NA	NA	NA	NA	NA
5	10459219	10459835	AHL15_native_rep2_peak_5634	109	.	5	10455807	10477555	NA	NA	intergenic	native_rep2	616	NA	NA	NA	NA	NA	NA	NA
5	10465339	10465952	AHL15_native_rep2_peak_5635	353	.	5	10455807	10477555	NA	NA	intergenic	native_rep2	613	NA	NA	NA	NA	NA	NA	NA
5	10476962	10477347	AHL15_native_rep2_peak_5636	50	.	5	10455807	10477555	NA	NA	intergenic	native_rep2	385	NA	NA	NA	NA	NA	NA	NA
5	10529525	10530405	AHL15_native_rep2_peak_5638	179	.	5	10527566	10539122	NA	NA	intergenic	native_rep2	880	NA	NA	NA	NA	NA	NA	NA
5	10530711	10531308	AHL15_native_rep2_peak_5639	159	.	5	10527566	10539122	NA	NA	intergenic	native_rep2	597	NA	NA	NA	NA	NA	NA	NA
5	10536178	10537483	AHL15_native_rep2_peak_5640	391	.	5	10527566	10539122	NA	NA	intergenic	native_rep2	1305	NA	NA	NA	NA	NA	NA	NA
5	10538725	10539134	AHL15_native_rep2_peak_5641	58	.	5	10527566	10539122	NA	NA	intergenic	native_rep2	397	NA	NA	NA	NA	NA	NA	NA
5	10545130	10545526	AHL15_native_rep2_peak_5642	100	.	5	10543558	10556721	NA	NA	intergenic	native_rep2	396	NA	NA	NA	NA	NA	NA	NA
5	10547253	10547731	AHL15_native_rep2_peak_5643	257	.	5	10543558	10556721	NA	NA	intergenic	native_rep2	478	NA	NA	NA	NA	NA	NA	NA
5	10554437	10554797	AHL15_native_rep2_peak_5644	43	.	5	10543558	10556721	NA	NA	intergenic	native_rep2	360	NA	NA	NA	NA	NA	NA	NA
5	10555718	10556318	AHL15_native_rep2_peak_5645	223	.	5	10543558	10556721	NA	NA	intergenic	native_rep2	600	NA	NA	NA	NA	NA	NA	NA
5	10562511	10564022	AHL15_native_rep2_peak_5646	292	.	5	10559779	10566845	NA	NA	intergenic	native_rep2	1511	NA	NA	NA	NA	NA	NA	NA
5	10565033	10565551	AHL15_native_rep2_peak_5647	91	.	5	10559779	10566845	NA	NA	intergenic	native_rep2	518	NA	NA	NA	NA	NA	NA	NA
5	10568354	10570437	AHL15_native_rep2_peak_5648	257	.	5	10568130	10578445	NA	NA	intergenic	native_rep2	2083	NA	NA	NA	NA	NA	NA	NA
5	10650137	10650681	AHL15_native_rep2_peak_5650	100	.	5	10650066	10674711	NA	NA	intergenic	native_rep2	544	NA	NA	NA	NA	NA	NA	NA
5	10656514	10657071	AHL15_native_rep2_peak_5651	201	.	5	10650066	10674711	NA	NA	intergenic	native_rep2	557	NA	NA	NA	NA	NA	NA	NA
5	10670509	10670851	AHL15_native_rep2_peak_5652	23	.	5	10650066	10674711	NA	NA	intergenic	native_rep2	342	NA	NA	NA	NA	NA	NA	NA
5	10672901	10673293	AHL15_native_rep2_peak_5653	66	.	5	10650066	10674711	NA	NA	intergenic	native_rep2	392	NA	NA	NA	NA	NA	NA	NA
5	10679286	10680342	AHL15_native_rep2_peak_5654	1037	.	5	10679204	10683217	NA	NA	intergenic	native_rep2	1056	NA	NA	NA	NA	NA	NA	NA
5	10682025	10682855	AHL15_native_rep2_peak_5655	159	.	5	10679204	10683217	NA	NA	intergenic	native_rep2	830	NA	NA	NA	NA	NA	NA	NA
5	10686920	10687343	AHL15_native_rep2_peak_5656	91	.	5	10684926	10718126	NA	NA	intergenic	native_rep2	423	NA	NA	NA	NA	NA	NA	NA
5	10688645	10689467	AHL15_native_rep2_peak_5657	223	.	5	10684926	10718126	NA	NA	intergenic	native_rep2	822	NA	NA	NA	NA	NA	NA	NA
5	10701595	10702248	AHL15_native_rep2_peak_5658	91	.	5	10684926	10718126	NA	NA	intergenic	native_rep2	653	NA	NA	NA	NA	NA	NA	NA
5	10702964	10703370	AHL15_native_rep2_peak_5659	100	.	5	10684926	10718126	NA	NA	intergenic	native_rep2	406	NA	NA	NA	NA	NA	NA	NA
5	10705528	10706342	AHL15_native_rep2_peak_5660	66	.	5	10684926	10718126	NA	NA	intergenic	native_rep2	814	NA	NA	NA	NA	NA	NA	NA
5	10714443	10717502	AHL15_native_rep2_peak_5661	269	.	5	10684926	10718126	NA	NA	intergenic	native_rep2	3059	NA	NA	NA	NA	NA	NA	NA
5	10754871	10755649	AHL15_native_rep2_peak_5663	328	.	5	10726008	10776130	NA	NA	intergenic	native_rep2	778	NA	NA	NA	NA	NA	NA	NA
5	10760469	10760876	AHL15_native_rep2_peak_5664	119	.	5	10726008	10776130	NA	NA	intergenic	native_rep2	407	NA	NA	NA	NA	NA	NA	NA
5	10763055	10764166	AHL15_native_rep2_peak_5665	590	.	5	10726008	10776130	NA	NA	intergenic	native_rep2	1111	NA	NA	NA	NA	NA	NA	NA
5	10773319	10774449	AHL15_native_rep2_peak_5666	618	.	5	10726008	10776130	NA	NA	intergenic	native_rep2	1130	NA	NA	NA	NA	NA	NA	NA
5	10775618	10776018	AHL15_native_rep2_peak_5667	119	.	5	10726008	10776130	NA	NA	intergenic	native_rep2	400	NA	NA	NA	NA	NA	NA	NA
5	10799033	10799506	AHL15_native_rep2_peak_5668	43	.	5	10798305	10804636	NA	NA	intergenic	native_rep2	473	NA	NA	NA	NA	NA	NA	NA
5	10802974	10803867	AHL15_native_rep2_peak_5669	74	.	5	10798305	10804636	NA	NA	intergenic	native_rep2	893	NA	NA	NA	NA	NA	NA	NA
5	10821220	10821617	AHL15_native_rep2_peak_5670	50	.	5	10814173	10823355	NA	NA	intergenic	native_rep2	397	NA	NA	NA	NA	NA	NA	NA
5	10828840	10829594	AHL15_native_rep2_peak_5671	66	.	5	10827646	10831227	NA	NA	intergenic	native_rep2	754	NA	NA	NA	NA	NA	NA	NA
5	10853512	10853884	AHL15_native_rep2_peak_5673	100	.	5	10845756	10856660	NA	NA	intergenic	native_rep2	372	NA	NA	NA	NA	NA	NA	NA
5	10854199	10854703	AHL15_native_rep2_peak_5674	43	.	5	10845756	10856660	NA	NA	intergenic	native_rep2	504	NA	NA	NA	NA	NA	NA	NA
5	10855146	10856809	AHL15_native_rep2_peak_5675	522	.	5	10845756	10856660	NA	NA	intergenic	native_rep2	1514	NA	NA	NA	NA	NA	NA	NA
5	10859153	10860153	AHL15_native_rep2_peak_5676	365	.	5	10859687	10860773	NA	NA	intergenic	native_rep2	466	NA	NA	NA	NA	NA	NA	NA
5	10864867	10867612	AHL15_native_rep2_peak_5677	577	.	5	10864946	10875787	NA	NA	intergenic	native_rep2	2666	NA	NA	NA	NA	NA	NA	NA
5	10868629	10869443	AHL15_native_rep2_peak_5678	718	.	5	10864946	10875787	NA	NA	intergenic	native_rep2	814	NA	NA	NA	NA	NA	NA	NA
5	10873397	10874655	AHL15_native_rep2_peak_5679	159	.	5	10864946	10875787	NA	NA	intergenic	native_rep2	1258	NA	NA	NA	NA	NA	NA	NA
5	10881399	10881841	AHL15_native_rep2_peak_5680	100	.	5	10881485	10896740	NA	NA	intergenic	native_rep2	356	NA	NA	NA	NA	NA	NA	NA
5	10892598	10893060	AHL15_native_rep2_peak_5681	82	.	5	10881485	10896740	NA	NA	intergenic	native_rep2	462	NA	NA	NA	NA	NA	NA	NA
5	10913002	10913398	AHL15_native_rep2_peak_5682	100	.	5	10899180	10925634	NA	NA	intergenic	native_rep2	396	NA	NA	NA	NA	NA	NA	NA
5	10915733	10916132	AHL15_native_rep2_peak_5683	119	.	5	10899180	10925634	NA	NA	intergenic	native_rep2	399	NA	NA	NA	NA	NA	NA	NA
5	10916841	10917697	AHL15_native_rep2_peak_5684	455	.	5	10899180	10925634	NA	NA	intergenic	native_rep2	856	NA	NA	NA	NA	NA	NA	NA
5	10919985	10920836	AHL15_native_rep2_peak_5685	223	.	5	10899180	10925634	NA	NA	intergenic	native_rep2	851	NA	NA	NA	NA	NA	NA	NA
5	10921564	10922474	AHL15_native_rep2_peak_5686	100	.	5	10899180	10925634	NA	NA	intergenic	native_rep2	910	NA	NA	NA	NA	NA	NA	NA
5	10925177	10925665	AHL15_native_rep2_peak_5687	50	.	5	10899180	10925634	NA	NA	intergenic	native_rep2	457	NA	NA	NA	NA	NA	NA	NA
5	11019289	11020387	AHL15_native_rep2_peak_5689	74	.	5	10999901	11020979	NA	NA	intergenic	native_rep2	1098	NA	NA	NA	NA	NA	NA	NA
5	11025265	11026436	AHL15_native_rep2_peak_5691	429	.	5	11024978	11111691	NA	NA	intergenic	native_rep2	1171	NA	NA	NA	NA	NA	NA	NA
5	11027211	11028057	AHL15_native_rep2_peak_5692	179	.	5	11024978	11111691	NA	NA	intergenic	native_rep2	846	NA	NA	NA	NA	NA	NA	NA
5	11028850	11029182	AHL15_native_rep2_peak_5693	43	.	5	11024978	11111691	NA	NA	intergenic	native_rep2	332	NA	NA	NA	NA	NA	NA	NA
5	11030134	11030914	AHL15_native_rep2_peak_5694	82	.	5	11024978	11111691	NA	NA	intergenic	native_rep2	780	NA	NA	NA	NA	NA	NA	NA
5	11187126	11187664	AHL15_native_rep2_peak_5695	73	.	5	11153945	11189413	NA	NA	intergenic	native_rep2	538	NA	NA	NA	NA	NA	NA	NA
5	11275250	11275697	AHL15_native_rep2_peak_5696	138	.	5	11191967	11280576	NA	NA	intergenic	native_rep2	447	NA	NA	NA	NA	NA	NA	NA
5	11277645	11277990	AHL15_native_rep2_peak_5697	29	.	5	11191967	11280576	NA	NA	intergenic	native_rep2	345	NA	NA	NA	NA	NA	NA	NA
5	11284341	11284754	AHL15_native_rep2_peak_5698	119	.	5	11282110	11285137	NA	NA	intergenic	native_rep2	413	NA	NA	NA	NA	NA	NA	NA
5	11297773	11298581	AHL15_native_rep2_peak_5699	718	.	5	11287604	11323369	NA	NA	intergenic	native_rep2	808	NA	NA	NA	NA	NA	NA	NA
5	11305075	11305910	AHL15_native_rep2_peak_5700	792	.	5	11287604	11323369	NA	NA	intergenic	native_rep2	835	NA	NA	NA	NA	NA	NA	NA
5	11322117	11322779	AHL15_native_rep2_peak_5701	29	.	5	11287604	11323369	NA	NA	intergenic	native_rep2	662	NA	NA	NA	NA	NA	NA	NA
5	11382426	11383257	AHL15_native_rep2_peak_5702	468	.	5	11382657	11483895	NA	NA	intergenic	native_rep2	600	NA	NA	NA	NA	NA	NA	NA
5	11384539	11386707	AHL15_native_rep2_peak_5703	316	.	5	11382657	11483895	NA	NA	intergenic	native_rep2	2168	NA	NA	NA	NA	NA	NA	NA
5	11387574	11388093	AHL15_native_rep2_peak_5704	190	.	5	11382657	11483895	NA	NA	intergenic	native_rep2	519	NA	NA	NA	NA	NA	NA	NA
5	11463593	11464184	AHL15_native_rep2_peak_5705	169	.	5	11382657	11483895	NA	NA	intergenic	native_rep2	591	NA	NA	NA	NA	NA	NA	NA
5	11501454	11501789	AHL15_native_rep2_peak_5706	35	.	5	11484914	11540462	NA	NA	intergenic	native_rep2	335	NA	NA	NA	NA	NA	NA	NA
5	11623306	11623739	AHL15_native_rep2_peak_5708	100	.	5	11621298	11635191	NA	NA	intergenic	native_rep2	433	NA	NA	NA	NA	NA	NA	NA
5	11714643	11715192	AHL15_native_rep2_peak_5710	34	.	5	11690081	11756139	NA	NA	intergenic	native_rep2	549	NA	NA	NA	NA	NA	NA	NA
5	11962024	11962619	AHL15_native_rep2_peak_5712	179	.	5	11943687	12076716	NA	NA	intergenic	native_rep2	595	NA	NA	NA	NA	NA	NA	NA
5	12088721	12089304	AHL15_native_rep2_peak_5713	109	.	5	12088706	12220588	NA	NA	intergenic	native_rep2	583	NA	NA	NA	NA	NA	NA	NA
5	12090198	12090657	AHL15_native_rep2_peak_5714	50	.	5	12088706	12220588	NA	NA	intergenic	native_rep2	459	NA	NA	NA	NA	NA	NA	NA
5	12091229	12092406	AHL15_native_rep2_peak_5715	468	.	5	12088706	12220588	NA	NA	intergenic	native_rep2	1177	NA	NA	NA	NA	NA	NA	NA
5	12260430	12261207	AHL15_native_rep2_peak_5716	257	.	5	12224322	12263254	NA	NA	intergenic	native_rep2	777	NA	NA	NA	NA	NA	NA	NA
5	12278099	12278463	AHL15_native_rep2_peak_5717	23	.	5	12278091	12438991	NA	NA	intergenic	native_rep2	364	NA	NA	NA	NA	NA	NA	NA
5	12301950	12302552	AHL15_native_rep2_peak_5718	234	.	5	12278091	12438991	NA	NA	intergenic	native_rep2	602	NA	NA	NA	NA	NA	NA	NA
5	12303227	12305198	AHL15_native_rep2_peak_5719	328	.	5	12278091	12438991	NA	NA	intergenic	native_rep2	1971	NA	NA	NA	NA	NA	NA	NA
5	12393237	12393680	AHL15_native_rep2_peak_5720	82	.	5	12278091	12438991	NA	NA	intergenic	native_rep2	443	NA	NA	NA	NA	NA	NA	NA
5	12394296	12395018	AHL15_native_rep2_peak_5721	549	.	5	12278091	12438991	NA	NA	intergenic	native_rep2	722	NA	NA	NA	NA	NA	NA	NA
5	12419011	12419350	AHL15_native_rep2_peak_5722	74	.	5	12278091	12438991	NA	NA	intergenic	native_rep2	339	NA	NA	NA	NA	NA	NA	NA
5	12426355	12426768	AHL15_native_rep2_peak_5723	119	.	5	12278091	12438991	NA	NA	intergenic	native_rep2	413	NA	NA	NA	NA	NA	NA	NA
5	12449553	12450006	AHL15_native_rep2_peak_5724	269	.	5	12442289	12463745	NA	NA	intergenic	native_rep2	453	NA	NA	NA	NA	NA	NA	NA
5	12450679	12451330	AHL15_native_rep2_peak_5725	223	.	5	12442289	12463745	NA	NA	intergenic	native_rep2	651	NA	NA	NA	NA	NA	NA	NA
5	12496285	12497090	AHL15_native_rep2_peak_5726	837	.	5	12465764	12544298	NA	NA	intergenic	native_rep2	805	NA	NA	NA	NA	NA	NA	NA
5	12509722	12510198	AHL15_native_rep2_peak_5727	138	.	5	12465764	12544298	NA	NA	intergenic	native_rep2	476	NA	NA	NA	NA	NA	NA	NA
5	12547152	12547750	AHL15_native_rep2_peak_5728	74	.	5	12545508	12549142	NA	NA	intergenic	native_rep2	598	NA	NA	NA	NA	NA	NA	NA
5	12548103	12548880	AHL15_native_rep2_peak_5729	169	.	5	12545508	12549142	NA	NA	intergenic	native_rep2	777	NA	NA	NA	NA	NA	NA	NA
5	12554228	12555133	AHL15_native_rep2_peak_5730	661	.	5	12553561	12558153	NA	NA	intergenic	native_rep2	905	NA	NA	NA	NA	NA	NA	NA
5	12567041	12567968	AHL15_native_rep2_peak_5732	316	.	5	12565780	12588740	NA	NA	intergenic	native_rep2	927	NA	NA	NA	NA	NA	NA	NA
5	12569596	12570167	AHL15_native_rep2_peak_5733	109	.	5	12565780	12588740	NA	NA	intergenic	native_rep2	571	NA	NA	NA	NA	NA	NA	NA
5	12583624	12584189	AHL15_native_rep2_peak_5734	292	.	5	12565780	12588740	NA	NA	intergenic	native_rep2	565	NA	NA	NA	NA	NA	NA	NA
5	12605076	12605386	AHL15_native_rep2_peak_5735	29	.	5	12604832	12655429	NA	NA	intergenic	native_rep2	310	NA	NA	NA	NA	NA	NA	NA
5	12606018	12606890	AHL15_native_rep2_peak_5736	66	.	5	12604832	12655429	NA	NA	intergenic	native_rep2	872	NA	NA	NA	NA	NA	NA	NA
5	12651316	12652753	AHL15_native_rep2_peak_5737	1101	.	5	12604832	12655429	NA	NA	intergenic	native_rep2	1437	NA	NA	NA	NA	NA	NA	NA
5	12658919	12660259	AHL15_native_rep2_peak_5738	201	.	5	12658588	12661707	NA	NA	intergenic	native_rep2	1340	NA	NA	NA	NA	NA	NA	NA
5	12689455	12689975	AHL15_native_rep2_peak_5739	100	.	5	12682120	12731665	NA	NA	intergenic	native_rep2	520	NA	NA	NA	NA	NA	NA	NA
5	12735762	12736417	AHL15_native_rep2_peak_5740	100	.	5	12732916	12737897	NA	NA	intergenic	native_rep2	655	NA	NA	NA	NA	NA	NA	NA
5	12917870	12918190	AHL15_native_rep2_peak_5741	43	.	5	12789778	12920365	NA	NA	intergenic	native_rep2	320	NA	NA	NA	NA	NA	NA	NA
5	12958470	12958860	AHL15_native_rep2_peak_5742	43	.	5	12922018	12960681	NA	NA	intergenic	native_rep2	390	NA	NA	NA	NA	NA	NA	NA
5	13050660	13051799	AHL15_native_rep2_peak_5744	280	.	5	12983497	13061034	NA	NA	intergenic	native_rep2	1139	NA	NA	NA	NA	NA	NA	NA
5	13053832	13054578	AHL15_native_rep2_peak_5745	1006	.	5	12983497	13061034	NA	NA	intergenic	native_rep2	746	NA	NA	NA	NA	NA	NA	NA
5	13058771	13059525	AHL15_native_rep2_peak_5746	100	.	5	12983497	13061034	NA	NA	intergenic	native_rep2	754	NA	NA	NA	NA	NA	NA	NA
5	13060633	13061127	AHL15_native_rep2_peak_5747	159	.	5	12983497	13061034	NA	NA	intergenic	native_rep2	401	NA	NA	NA	NA	NA	NA	NA
5	13067737	13068449	AHL15_native_rep2_peak_5748	403	.	5	13063230	13085036	NA	NA	intergenic	native_rep2	712	NA	NA	NA	NA	NA	NA	NA
5	13081040	13081565	AHL15_native_rep2_peak_5749	280	.	5	13063230	13085036	NA	NA	intergenic	native_rep2	525	NA	NA	NA	NA	NA	NA	NA
5	13095231	13095640	AHL15_native_rep2_peak_5750	58	.	5	13094344	13098668	NA	NA	intergenic	native_rep2	409	NA	NA	NA	NA	NA	NA	NA
5	13101639	13102246	AHL15_native_rep2_peak_5751	138	.	5	13101086	13106625	NA	NA	intergenic	native_rep2	607	NA	NA	NA	NA	NA	NA	NA
5	13133592	13133951	AHL15_native_rep2_peak_5752	66	.	5	13111656	13185520	NA	NA	intergenic	native_rep2	359	NA	NA	NA	NA	NA	NA	NA
5	13199144	13199457	AHL15_native_rep2_peak_5753	29	.	5	13199096	13199561	NA	NA	intergenic	native_rep2	313	NA	NA	NA	NA	NA	NA	NA
5	13201045	13201501	AHL15_native_rep2_peak_5754	74	.	5	13200945	13201474	NA	NA	intergenic	native_rep2	429	NA	NA	NA	NA	NA	NA	NA
5	13232345	13233237	AHL15_native_rep2_peak_5756	43	.	5	13226315	13233356	NA	NA	intergenic	native_rep2	892	NA	NA	NA	NA	NA	NA	NA
5	13238824	13239457	AHL15_native_rep2_peak_5757	82	.	5	13238884	13241883	NA	NA	intergenic	native_rep2	573	NA	NA	NA	NA	NA	NA	NA
5	13241335	13241837	AHL15_native_rep2_peak_5758	179	.	5	13238884	13241883	NA	NA	intergenic	native_rep2	502	NA	NA	NA	NA	NA	NA	NA
5	13243625	13244136	AHL15_native_rep2_peak_5759	58	.	5	13243248	13310035	NA	NA	intergenic	native_rep2	511	NA	NA	NA	NA	NA	NA	NA
5	13312952	13313594	AHL15_native_rep2_peak_5760	223	.	5	13311854	13335216	NA	NA	intergenic	native_rep2	642	NA	NA	NA	NA	NA	NA	NA
5	13343721	13344319	AHL15_native_rep2_peak_5761	91	.	5	13337657	13353155	NA	NA	intergenic	native_rep2	598	NA	NA	NA	NA	NA	NA	NA
5	13362117	13362666	AHL15_native_rep2_peak_5762	148	.	5	13361905	13362526	NA	NA	intergenic	native_rep2	409	NA	NA	NA	NA	NA	NA	NA
5	13390117	13390657	AHL15_native_rep2_peak_5763	129	.	5	13389342	13414628	NA	NA	intergenic	native_rep2	540	NA	NA	NA	NA	NA	NA	NA
5	13392632	13394109	AHL15_native_rep2_peak_5764	212	.	5	13389342	13414628	NA	NA	intergenic	native_rep2	1477	NA	NA	NA	NA	NA	NA	NA
5	13435866	13437174	AHL15_native_rep2_peak_5765	442	.	5	13436424	13448572	NA	NA	intergenic	native_rep2	750	NA	NA	NA	NA	NA	NA	NA
5	13441009	13441372	AHL15_native_rep2_peak_5766	23	.	5	13436424	13448572	NA	NA	intergenic	native_rep2	363	NA	NA	NA	NA	NA	NA	NA
5	13488434	13489353	AHL15_native_rep2_peak_5768	365	.	5	13487594	13488977	NA	NA	intergenic	native_rep2	543	NA	NA	NA	NA	NA	NA	NA
5	13499306	13500317	AHL15_native_rep2_peak_5769	223	.	5	13491673	13518316	NA	NA	intergenic	native_rep2	1011	NA	NA	NA	NA	NA	NA	NA
5	13506254	13506745	AHL15_native_rep2_peak_5770	58	.	5	13491673	13518316	NA	NA	intergenic	native_rep2	491	NA	NA	NA	NA	NA	NA	NA
5	13508603	13509473	AHL15_native_rep2_peak_5771	316	.	5	13491673	13518316	NA	NA	intergenic	native_rep2	870	NA	NA	NA	NA	NA	NA	NA
5	13513021	13513787	AHL15_native_rep2_peak_5772	109	.	5	13491673	13518316	NA	NA	intergenic	native_rep2	766	NA	NA	NA	NA	NA	NA	NA
5	13514309	13515305	AHL15_native_rep2_peak_5773	190	.	5	13491673	13518316	NA	NA	intergenic	native_rep2	996	NA	NA	NA	NA	NA	NA	NA
5	13516925	13517844	AHL15_native_rep2_peak_5774	234	.	5	13491673	13518316	NA	NA	intergenic	native_rep2	919	NA	NA	NA	NA	NA	NA	NA
5	13519887	13520343	AHL15_native_rep2_peak_5775	91	.	5	13519949	13521745	NA	NA	intergenic	native_rep2	394	NA	NA	NA	NA	NA	NA	NA
5	13547155	13548574	AHL15_native_rep2_peak_5776	341	.	5	13525834	13548135	NA	NA	intergenic	native_rep2	980	NA	NA	NA	NA	NA	NA	NA
5	13551788	13552456	AHL15_native_rep2_peak_5777	304	.	5	13550124	13584103	NA	NA	intergenic	native_rep2	668	NA	NA	NA	NA	NA	NA	NA
5	13560052	13560997	AHL15_native_rep2_peak_5778	82	.	5	13550124	13584103	NA	NA	intergenic	native_rep2	945	NA	NA	NA	NA	NA	NA	NA
5	13561488	13562687	AHL15_native_rep2_peak_5779	365	.	5	13550124	13584103	NA	NA	intergenic	native_rep2	1199	NA	NA	NA	NA	NA	NA	NA
5	13579189	13579608	AHL15_native_rep2_peak_5780	119	.	5	13550124	13584103	NA	NA	intergenic	native_rep2	419	NA	NA	NA	NA	NA	NA	NA
5	13582283	13582639	AHL15_native_rep2_peak_5781	35	.	5	13550124	13584103	NA	NA	intergenic	native_rep2	356	NA	NA	NA	NA	NA	NA	NA
5	13591525	13592079	AHL15_native_rep2_peak_5782	129	.	5	13591271	13592196	NA	NA	intergenic	native_rep2	554	NA	NA	NA	NA	NA	NA	NA
5	13602634	13603401	AHL15_native_rep2_peak_5783	822	.	5	13602355	13603161	NA	NA	intergenic	native_rep2	527	NA	NA	NA	NA	NA	NA	NA
5	13605777	13606378	AHL15_native_rep2_peak_5784	23	.	5	13604744	13611797	NA	NA	intergenic	native_rep2	601	NA	NA	NA	NA	NA	NA	NA
5	13606718	13608960	AHL15_native_rep2_peak_5785	246	.	5	13604744	13611797	NA	NA	intergenic	native_rep2	2242	NA	NA	NA	NA	NA	NA	NA
5	13615166	13615575	AHL15_native_rep2_peak_5786	50	.	5	13612932	13622415	NA	NA	intergenic	native_rep2	409	NA	NA	NA	NA	NA	NA	NA
5	13617328	13618152	AHL15_native_rep2_peak_5787	74	.	5	13612932	13622415	NA	NA	intergenic	native_rep2	824	NA	NA	NA	NA	NA	NA	NA
5	13618489	13619942	AHL15_native_rep2_peak_5788	234	.	5	13612932	13622415	NA	NA	intergenic	native_rep2	1453	NA	NA	NA	NA	NA	NA	NA
5	13620337	13620657	AHL15_native_rep2_peak_5789	50	.	5	13612932	13622415	NA	NA	intergenic	native_rep2	320	NA	NA	NA	NA	NA	NA	NA
5	13621174	13622089	AHL15_native_rep2_peak_5790	109	.	5	13612932	13622415	NA	NA	intergenic	native_rep2	915	NA	NA	NA	NA	NA	NA	NA
5	13631201	13632023	AHL15_native_rep2_peak_5791	468	.	5	13623838	13634398	NA	NA	intergenic	native_rep2	822	NA	NA	NA	NA	NA	NA	NA
5	13652782	13653875	AHL15_native_rep2_peak_5792	604	.	5	13639375	13661922	NA	NA	intergenic	native_rep2	1093	NA	NA	NA	NA	NA	NA	NA
5	13654533	13655010	AHL15_native_rep2_peak_5793	100	.	5	13639375	13661922	NA	NA	intergenic	native_rep2	477	NA	NA	NA	NA	NA	NA	NA
5	13676453	13678583	AHL15_native_rep2_peak_5794	328	.	5	13676503	13684008	NA	NA	intergenic	native_rep2	2080	NA	NA	NA	NA	NA	NA	NA
5	13678967	13679874	AHL15_native_rep2_peak_5795	35	.	5	13676503	13684008	NA	NA	intergenic	native_rep2	907	NA	NA	NA	NA	NA	NA	NA
5	13703991	13704837	AHL15_native_rep2_peak_5798	246	.	5	13704241	13707034	NA	NA	intergenic	native_rep2	596	NA	NA	NA	NA	NA	NA	NA
5	13705402	13705854	AHL15_native_rep2_peak_5799	74	.	5	13704241	13707034	NA	NA	intergenic	native_rep2	452	NA	NA	NA	NA	NA	NA	NA
5	13712560	13713223	AHL15_native_rep2_peak_5800	246	.	5	13712288	13722136	NA	NA	intergenic	native_rep2	663	NA	NA	NA	NA	NA	NA	NA
5	13719234	13720086	AHL15_native_rep2_peak_5801	179	.	5	13712288	13722136	NA	NA	intergenic	native_rep2	852	NA	NA	NA	NA	NA	NA	NA
5	13720551	13721323	AHL15_native_rep2_peak_5802	549	.	5	13712288	13722136	NA	NA	intergenic	native_rep2	772	NA	NA	NA	NA	NA	NA	NA
5	13724956	13725796	AHL15_native_rep2_peak_5803	129	.	5	13723993	13726742	NA	NA	intergenic	native_rep2	840	NA	NA	NA	NA	NA	NA	NA
5	13728598	13729289	AHL15_native_rep2_peak_5804	91	.	5	13728961	13741071	NA	NA	intergenic	native_rep2	328	NA	NA	NA	NA	NA	NA	NA
5	13729792	13730458	AHL15_native_rep2_peak_5805	109	.	5	13728961	13741071	NA	NA	intergenic	native_rep2	666	NA	NA	NA	NA	NA	NA	NA
5	13733630	13734938	AHL15_native_rep2_peak_5806	429	.	5	13728961	13741071	NA	NA	intergenic	native_rep2	1308	NA	NA	NA	NA	NA	NA	NA
5	13753887	13754406	AHL15_native_rep2_peak_5807	234	.	5	13753567	13761822	NA	NA	intergenic	native_rep2	519	NA	NA	NA	NA	NA	NA	NA
5	13774246	13775047	AHL15_native_rep2_peak_5808	129	.	5	13771712	13784167	NA	NA	intergenic	native_rep2	801	NA	NA	NA	NA	NA	NA	NA
5	13801583	13802982	AHL15_native_rep2_peak_5809	212	.	5	13789345	13804981	NA	NA	intergenic	native_rep2	1399	NA	NA	NA	NA	NA	NA	NA
5	13806793	13807663	AHL15_native_rep2_peak_5811	43	.	5	13806054	13818505	NA	NA	intergenic	native_rep2	870	NA	NA	NA	NA	NA	NA	NA
5	13809984	13810360	AHL15_native_rep2_peak_5812	91	.	5	13806054	13818505	NA	NA	intergenic	native_rep2	376	NA	NA	NA	NA	NA	NA	NA
5	13812223	13812996	AHL15_native_rep2_peak_5813	913	.	5	13806054	13818505	NA	NA	intergenic	native_rep2	773	NA	NA	NA	NA	NA	NA	NA
5	13814053	13815994	AHL15_native_rep2_peak_5814	690	.	5	13806054	13818505	NA	NA	intergenic	native_rep2	1941	NA	NA	NA	NA	NA	NA	NA
5	13820955	13821619	AHL15_native_rep2_peak_5815	179	.	5	13820293	13823423	NA	NA	intergenic	native_rep2	664	NA	NA	NA	NA	NA	NA	NA
5	13826651	13827749	AHL15_native_rep2_peak_5816	269	.	5	13826444	13830428	NA	NA	intergenic	native_rep2	1098	NA	NA	NA	NA	NA	NA	NA
5	13828801	13830186	AHL15_native_rep2_peak_5817	190	.	5	13826444	13830428	NA	NA	intergenic	native_rep2	1385	NA	NA	NA	NA	NA	NA	NA
5	13839534	13840039	AHL15_native_rep2_peak_5818	179	.	5	13836641	13851386	NA	NA	intergenic	native_rep2	505	NA	NA	NA	NA	NA	NA	NA
5	13861642	13861965	AHL15_native_rep2_peak_5819	43	.	5	13859085	13863214	NA	NA	intergenic	native_rep2	323	NA	NA	NA	NA	NA	NA	NA
5	13862809	13863666	AHL15_native_rep2_peak_5820	159	.	5	13859085	13863214	NA	NA	intergenic	native_rep2	405	NA	NA	NA	NA	NA	NA	NA
5	13876892	13877581	AHL15_native_rep2_peak_5822	647	.	5	13876876	13878884	NA	NA	intergenic	native_rep2	689	NA	NA	NA	NA	NA	NA	NA
5	13890584	13891001	AHL15_native_rep2_peak_5824	29	.	5	13883937	13893601	NA	NA	intergenic	native_rep2	417	NA	NA	NA	NA	NA	NA	NA
5	13892244	13892619	AHL15_native_rep2_peak_5825	50	.	5	13883937	13893601	NA	NA	intergenic	native_rep2	375	NA	NA	NA	NA	NA	NA	NA
5	13905412	13905870	AHL15_native_rep2_peak_5826	234	.	5	13903218	13907163	NA	NA	intergenic	native_rep2	458	NA	NA	NA	NA	NA	NA	NA
5	13917923	13918932	AHL15_native_rep2_peak_5828	675	.	5	13916805	13921417	NA	NA	intergenic	native_rep2	1009	NA	NA	NA	NA	NA	NA	NA
5	13919390	13919802	AHL15_native_rep2_peak_5829	58	.	5	13916805	13921417	NA	NA	intergenic	native_rep2	412	NA	NA	NA	NA	NA	NA	NA
5	13920964	13921908	AHL15_native_rep2_peak_5830	159	.	5	13916805	13921417	NA	NA	intergenic	native_rep2	453	NA	NA	NA	NA	NA	NA	NA
5	13954285	13955047	AHL15_native_rep2_peak_5832	257	.	5	13940867	13955671	NA	NA	intergenic	native_rep2	762	NA	NA	NA	NA	NA	NA	NA
5	13964000	13964340	AHL15_native_rep2_peak_5833	91	.	5	13959830	13992427	NA	NA	intergenic	native_rep2	340	NA	NA	NA	NA	NA	NA	NA
5	13974316	13974628	AHL15_native_rep2_peak_5834	35	.	5	13959830	13992427	NA	NA	intergenic	native_rep2	312	NA	NA	NA	NA	NA	NA	NA
5	13976939	13978304	AHL15_native_rep2_peak_5835	549	.	5	13959830	13992427	NA	NA	intergenic	native_rep2	1365	NA	NA	NA	NA	NA	NA	NA
5	13985897	13987517	AHL15_native_rep2_peak_5836	455	.	5	13959830	13992427	NA	NA	intergenic	native_rep2	1620	NA	NA	NA	NA	NA	NA	NA
5	13990722	13991284	AHL15_native_rep2_peak_5837	66	.	5	13959830	13992427	NA	NA	intergenic	native_rep2	562	NA	NA	NA	NA	NA	NA	NA
5	13991607	13992871	AHL15_native_rep2_peak_5838	365	.	5	13959830	13992427	NA	NA	intergenic	native_rep2	820	NA	NA	NA	NA	NA	NA	NA
5	14001943	14002451	AHL15_native_rep2_peak_5839	100	.	5	14001416	14007811	NA	NA	intergenic	native_rep2	508	NA	NA	NA	NA	NA	NA	NA
5	14002906	14004408	AHL15_native_rep2_peak_5840	138	.	5	14001416	14007811	NA	NA	intergenic	native_rep2	1502	NA	NA	NA	NA	NA	NA	NA
5	14004716	14005298	AHL15_native_rep2_peak_5841	82	.	5	14001416	14007811	NA	NA	intergenic	native_rep2	582	NA	NA	NA	NA	NA	NA	NA
5	14018909	14020496	AHL15_native_rep2_peak_5842	179	.	5	14012848	14020778	NA	NA	intergenic	native_rep2	1587	NA	NA	NA	NA	NA	NA	NA
5	14023265	14023616	AHL15_native_rep2_peak_5843	50	.	5	14022700	14024862	NA	NA	intergenic	native_rep2	351	NA	NA	NA	NA	NA	NA	NA
5	14053037	14055490	AHL15_native_rep2_peak_5845	590	.	5	14052128	14056436	NA	NA	intergenic	native_rep2	2453	NA	NA	NA	NA	NA	NA	NA
5	14057624	14059029	AHL15_native_rep2_peak_5846	482	.	5	14057904	14062675	NA	NA	intergenic	native_rep2	1125	NA	NA	NA	NA	NA	NA	NA
5	14060065	14061438	AHL15_native_rep2_peak_5847	316	.	5	14057904	14062675	NA	NA	intergenic	native_rep2	1373	NA	NA	NA	NA	NA	NA	NA
5	14061817	14062424	AHL15_native_rep2_peak_5848	269	.	5	14057904	14062675	NA	NA	intergenic	native_rep2	607	NA	NA	NA	NA	NA	NA	NA
5	14075182	14075499	AHL15_native_rep2_peak_5849	35	.	5	14075018	14090573	NA	NA	intergenic	native_rep2	317	NA	NA	NA	NA	NA	NA	NA
5	14079448	14080142	AHL15_native_rep2_peak_5850	179	.	5	14075018	14090573	NA	NA	intergenic	native_rep2	694	NA	NA	NA	NA	NA	NA	NA
5	14080818	14082914	AHL15_native_rep2_peak_5851	442	.	5	14075018	14090573	NA	NA	intergenic	native_rep2	2096	NA	NA	NA	NA	NA	NA	NA
5	14090000	14090585	AHL15_native_rep2_peak_5852	159	.	5	14075018	14090573	NA	NA	intergenic	native_rep2	573	NA	NA	NA	NA	NA	NA	NA
5	14094724	14095826	AHL15_native_rep2_peak_5853	365	.	5	14095286	14099736	NA	NA	intergenic	native_rep2	540	NA	NA	NA	NA	NA	NA	NA
5	14096319	14098104	AHL15_native_rep2_peak_5854	223	.	5	14095286	14099736	NA	NA	intergenic	native_rep2	1785	NA	NA	NA	NA	NA	NA	NA
5	14125484	14126219	AHL15_native_rep2_peak_5856	129	.	5	14123362	14127959	NA	NA	intergenic	native_rep2	735	NA	NA	NA	NA	NA	NA	NA
5	14139015	14139718	AHL15_native_rep2_peak_5857	495	.	5	14138647	14139939	NA	NA	intergenic	native_rep2	703	NA	NA	NA	NA	NA	NA	NA
5	14149299	14151569	AHL15_native_rep2_peak_5858	590	.	5	14144436	14184422	NA	NA	intergenic	native_rep2	2270	NA	NA	NA	NA	NA	NA	NA
5	14152535	14153181	AHL15_native_rep2_peak_5859	328	.	5	14144436	14184422	NA	NA	intergenic	native_rep2	646	NA	NA	NA	NA	NA	NA	NA
5	14154708	14155247	AHL15_native_rep2_peak_5860	223	.	5	14144436	14184422	NA	NA	intergenic	native_rep2	539	NA	NA	NA	NA	NA	NA	NA
5	14183435	14184136	AHL15_native_rep2_peak_5861	378	.	5	14144436	14184422	NA	NA	intergenic	native_rep2	701	NA	NA	NA	NA	NA	NA	NA
5	14186672	14187960	AHL15_native_rep2_peak_5863	508	.	5	14186277	14190525	NA	NA	intergenic	native_rep2	1288	NA	NA	NA	NA	NA	NA	NA
5	14213492	14214682	AHL15_native_rep2_peak_5865	304	.	5	14213293	14219633	NA	NA	intergenic	native_rep2	1190	NA	NA	NA	NA	NA	NA	NA
5	14215222	14216949	AHL15_native_rep2_peak_5866	690	.	5	14213293	14219633	NA	NA	intergenic	native_rep2	1727	NA	NA	NA	NA	NA	NA	NA
5	14264799	14265542	AHL15_native_rep2_peak_5871	119	.	5	14264735	14271348	NA	NA	intergenic	native_rep2	743	NA	NA	NA	NA	NA	NA	NA
5	14266468	14268056	AHL15_native_rep2_peak_5872	391	.	5	14264735	14271348	NA	NA	intergenic	native_rep2	1588	NA	NA	NA	NA	NA	NA	NA
5	14291448	14291845	AHL15_native_rep2_peak_5873	91	.	5	14290777	14298234	NA	NA	intergenic	native_rep2	397	NA	NA	NA	NA	NA	NA	NA
5	14293998	14294655	AHL15_native_rep2_peak_5874	748	.	5	14290777	14298234	NA	NA	intergenic	native_rep2	657	NA	NA	NA	NA	NA	NA	NA
5	14301341	14302118	AHL15_native_rep2_peak_5876	429	.	5	14299543	14302661	NA	NA	intergenic	native_rep2	777	NA	NA	NA	NA	NA	NA	NA
5	14308652	14309233	AHL15_native_rep2_peak_5877	50	.	5	14306182	14320577	NA	NA	intergenic	native_rep2	581	NA	NA	NA	NA	NA	NA	NA
5	14312582	14313295	AHL15_native_rep2_peak_5878	74	.	5	14306182	14320577	NA	NA	intergenic	native_rep2	713	NA	NA	NA	NA	NA	NA	NA
5	14317669	14318918	AHL15_native_rep2_peak_5879	365	.	5	14306182	14320577	NA	NA	intergenic	native_rep2	1249	NA	NA	NA	NA	NA	NA	NA
5	14319794	14320413	AHL15_native_rep2_peak_5880	212	.	5	14306182	14320577	NA	NA	intergenic	native_rep2	619	NA	NA	NA	NA	NA	NA	NA
5	14331904	14333167	AHL15_native_rep2_peak_5884	179	.	5	14331633	14332414	NA	NA	intergenic	native_rep2	510	NA	NA	NA	NA	NA	NA	NA
5	14333699	14334205	AHL15_native_rep2_peak_5885	100	.	5	14333899	14334667	NA	NA	intergenic	native_rep2	306	NA	NA	NA	NA	NA	NA	NA
5	14336106	14337648	AHL15_native_rep2_peak_5887	1321	.	5	14336024	14336864	NA	NA	intergenic	native_rep2	758	NA	NA	NA	NA	NA	NA	NA
5	14340288	14341872	AHL15_native_rep2_peak_5889	148	.	5	14340418	14341256	NA	NA	intergenic	native_rep2	838	NA	NA	NA	NA	NA	NA	NA
5	14355951	14357455	AHL15_native_rep2_peak_5896	1431	.	5	14355853	14356625	NA	NA	intergenic	native_rep2	674	NA	NA	NA	NA	NA	NA	NA
5	14360104	14361107	AHL15_native_rep2_peak_5898	122	.	5	14360246	14361019	NA	NA	intergenic	native_rep2	773	NA	NA	NA	NA	NA	NA	NA
5	14364882	14366206	AHL15_native_rep2_peak_5900	169	.	5	14364573	14365413	NA	NA	intergenic	native_rep2	531	NA	NA	NA	NA	NA	NA	NA
5	14367441	14368239	AHL15_native_rep2_peak_5901	894	.	5	14366770	14369813	NA	NA	intergenic	native_rep2	798	NA	NA	NA	NA	NA	NA	NA
5	14371347	14372617	AHL15_native_rep2_peak_5903	129	.	5	14371170	14374200	NA	NA	intergenic	native_rep2	1270	NA	NA	NA	NA	NA	NA	NA
5	14393686	14394167	AHL15_native_rep2_peak_5910	119	.	5	14392975	14401029	NA	NA	intergenic	native_rep2	481	NA	NA	NA	NA	NA	NA	NA
5	14395176	14395822	AHL15_native_rep2_peak_5911	82	.	5	14392975	14401029	NA	NA	intergenic	native_rep2	646	NA	NA	NA	NA	NA	NA	NA
5	14397567	14398485	AHL15_native_rep2_peak_5912	590	.	5	14392975	14401029	NA	NA	intergenic	native_rep2	918	NA	NA	NA	NA	NA	NA	NA
5	14417383	14417826	AHL15_native_rep2_peak_5913	119	.	5	14417288	14420181	NA	NA	intergenic	native_rep2	443	NA	NA	NA	NA	NA	NA	NA
5	14418542	14418905	AHL15_native_rep2_peak_5914	58	.	5	14417288	14420181	NA	NA	intergenic	native_rep2	363	NA	NA	NA	NA	NA	NA	NA
5	14419374	14419723	AHL15_native_rep2_peak_5915	29	.	5	14417288	14420181	NA	NA	intergenic	native_rep2	349	NA	NA	NA	NA	NA	NA	NA
5	14426860	14427174	AHL15_native_rep2_peak_5916	43	.	5	14426217	14428660	NA	NA	intergenic	native_rep2	314	NA	NA	NA	NA	NA	NA	NA
5	14427939	14428456	AHL15_native_rep2_peak_5917	74	.	5	14426217	14428660	NA	NA	intergenic	native_rep2	517	NA	NA	NA	NA	NA	NA	NA
5	14433351	14434113	AHL15_native_rep2_peak_5918	316	.	5	14432216	14436316	NA	NA	intergenic	native_rep2	762	NA	NA	NA	NA	NA	NA	NA
5	14439445	14441401	AHL15_native_rep2_peak_5919	223	.	5	14438549	14448727	NA	NA	intergenic	native_rep2	1956	NA	NA	NA	NA	NA	NA	NA
5	14452985	14453466	AHL15_native_rep2_peak_5921	119	.	5	14452274	14460328	NA	NA	intergenic	native_rep2	481	NA	NA	NA	NA	NA	NA	NA
5	14454475	14455121	AHL15_native_rep2_peak_5922	91	.	5	14452274	14460328	NA	NA	intergenic	native_rep2	646	NA	NA	NA	NA	NA	NA	NA
5	14456866	14457758	AHL15_native_rep2_peak_5923	563	.	5	14452274	14460328	NA	NA	intergenic	native_rep2	892	NA	NA	NA	NA	NA	NA	NA
5	14476637	14477126	AHL15_native_rep2_peak_5924	129	.	5	14476588	14479481	NA	NA	intergenic	native_rep2	489	NA	NA	NA	NA	NA	NA	NA
5	14477872	14478205	AHL15_native_rep2_peak_5925	58	.	5	14476588	14479481	NA	NA	intergenic	native_rep2	333	NA	NA	NA	NA	NA	NA	NA
5	14478674	14479023	AHL15_native_rep2_peak_5926	29	.	5	14476588	14479481	NA	NA	intergenic	native_rep2	349	NA	NA	NA	NA	NA	NA	NA
5	14486160	14486474	AHL15_native_rep2_peak_5927	43	.	5	14485544	14487960	NA	NA	intergenic	native_rep2	314	NA	NA	NA	NA	NA	NA	NA
5	14487239	14487718	AHL15_native_rep2_peak_5928	74	.	5	14485544	14487960	NA	NA	intergenic	native_rep2	479	NA	NA	NA	NA	NA	NA	NA
5	14492651	14493413	AHL15_native_rep2_peak_5929	304	.	5	14491516	14495616	NA	NA	intergenic	native_rep2	762	NA	NA	NA	NA	NA	NA	NA
5	14498745	14500701	AHL15_native_rep2_peak_5930	223	.	5	14497849	14518007	NA	NA	intergenic	native_rep2	1956	NA	NA	NA	NA	NA	NA	NA
5	14552364	14554489	AHL15_native_rep2_peak_5934	647	.	5	14550859	14560742	NA	NA	intergenic	native_rep2	2125	NA	NA	NA	NA	NA	NA	NA
5	14580494	14580853	AHL15_native_rep2_peak_5935	58	.	5	14573206	14590114	NA	NA	intergenic	native_rep2	359	NA	NA	NA	NA	NA	NA	NA
5	14608321	14609285	AHL15_native_rep2_peak_5937	119	.	5	14607754	14617876	NA	NA	intergenic	native_rep2	964	NA	NA	NA	NA	NA	NA	NA
5	14613952	14614302	AHL15_native_rep2_peak_5938	50	.	5	14607754	14617876	NA	NA	intergenic	native_rep2	350	NA	NA	NA	NA	NA	NA	NA
5	14617037	14617848	AHL15_native_rep2_peak_5939	269	.	5	14607754	14617876	NA	NA	intergenic	native_rep2	811	NA	NA	NA	NA	NA	NA	NA
5	14624079	14624880	AHL15_native_rep2_peak_5940	269	.	5	14623093	14629452	NA	NA	intergenic	native_rep2	801	NA	NA	NA	NA	NA	NA	NA
5	14625564	14626126	AHL15_native_rep2_peak_5941	129	.	5	14623093	14629452	NA	NA	intergenic	native_rep2	562	NA	NA	NA	NA	NA	NA	NA
5	14627308	14627700	AHL15_native_rep2_peak_5942	43	.	5	14623093	14629452	NA	NA	intergenic	native_rep2	392	NA	NA	NA	NA	NA	NA	NA
5	14637177	14637786	AHL15_native_rep2_peak_5943	190	.	5	14636939	14639134	NA	NA	intergenic	native_rep2	609	NA	NA	NA	NA	NA	NA	NA
5	14645964	14647499	AHL15_native_rep2_peak_5944	91	.	5	14645612	14650912	NA	NA	intergenic	native_rep2	1535	NA	NA	NA	NA	NA	NA	NA
5	14648330	14648946	AHL15_native_rep2_peak_5945	442	.	5	14645612	14650912	NA	NA	intergenic	native_rep2	616	NA	NA	NA	NA	NA	NA	NA
5	14656605	14657214	AHL15_native_rep2_peak_5946	100	.	5	14653363	14681347	NA	NA	intergenic	native_rep2	609	NA	NA	NA	NA	NA	NA	NA
5	14657573	14659090	AHL15_native_rep2_peak_5947	549	.	5	14653363	14681347	NA	NA	intergenic	native_rep2	1517	NA	NA	NA	NA	NA	NA	NA
5	14666647	14667007	AHL15_native_rep2_peak_5948	23	.	5	14653363	14681347	NA	NA	intergenic	native_rep2	360	NA	NA	NA	NA	NA	NA	NA
5	14675752	14676542	AHL15_native_rep2_peak_5949	378	.	5	14653363	14681347	NA	NA	intergenic	native_rep2	790	NA	NA	NA	NA	NA	NA	NA
5	14689069	14689565	AHL15_native_rep2_peak_5951	66	.	5	14687754	14690435	NA	NA	intergenic	native_rep2	496	NA	NA	NA	NA	NA	NA	NA
5	14696179	14696512	AHL15_native_rep2_peak_5953	58	.	5	14693851	14701329	NA	NA	intergenic	native_rep2	333	NA	NA	NA	NA	NA	NA	NA
5	14697146	14697736	AHL15_native_rep2_peak_5954	201	.	5	14693851	14701329	NA	NA	intergenic	native_rep2	590	NA	NA	NA	NA	NA	NA	NA
5	14698316	14699153	AHL15_native_rep2_peak_5955	522	.	5	14693851	14701329	NA	NA	intergenic	native_rep2	837	NA	NA	NA	NA	NA	NA	NA
5	14699719	14700657	AHL15_native_rep2_peak_5956	442	.	5	14693851	14701329	NA	NA	intergenic	native_rep2	938	NA	NA	NA	NA	NA	NA	NA
5	14747976	14748285	AHL15_native_rep2_peak_5957	58	.	5	14744510	14750317	NA	NA	intergenic	native_rep2	309	NA	NA	NA	NA	NA	NA	NA
5	14753316	14754056	AHL15_native_rep2_peak_5958	269	.	5	14753088	14756420	NA	NA	intergenic	native_rep2	740	NA	NA	NA	NA	NA	NA	NA
5	14781329	14781697	AHL15_native_rep2_peak_5960	50	.	5	14780717	14786246	NA	NA	intergenic	native_rep2	368	NA	NA	NA	NA	NA	NA	NA
5	14800791	14801143	AHL15_native_rep2_peak_5961	50	.	5	14797045	14804212	NA	NA	intergenic	native_rep2	352	NA	NA	NA	NA	NA	NA	NA
5	14809035	14809624	AHL15_native_rep2_peak_5962	58	.	5	14808275	14811569	NA	NA	intergenic	native_rep2	589	NA	NA	NA	NA	NA	NA	NA
5	14810415	14810791	AHL15_native_rep2_peak_5963	29	.	5	14808275	14811569	NA	NA	intergenic	native_rep2	376	NA	NA	NA	NA	NA	NA	NA
5	14820737	14821341	AHL15_native_rep2_peak_5964	292	.	5	14819346	14834207	NA	NA	intergenic	native_rep2	604	NA	NA	NA	NA	NA	NA	NA
5	14845894	14848230	AHL15_native_rep2_peak_5965	190	.	5	14845685	14851605	NA	NA	intergenic	native_rep2	2336	NA	NA	NA	NA	NA	NA	NA
5	14848613	14849009	AHL15_native_rep2_peak_5966	91	.	5	14845685	14851605	NA	NA	intergenic	native_rep2	396	NA	NA	NA	NA	NA	NA	NA
5	14871327	14872090	AHL15_native_rep2_peak_5968	482	.	5	14871153	14874129	NA	NA	intergenic	native_rep2	763	NA	NA	NA	NA	NA	NA	NA
5	14873839	14874161	AHL15_native_rep2_peak_5969	50	.	5	14871153	14874129	NA	NA	intergenic	native_rep2	290	NA	NA	NA	NA	NA	NA	NA
5	14877167	14878029	AHL15_native_rep2_peak_5970	109	.	5	14877179	14881415	NA	NA	intergenic	native_rep2	850	NA	NA	NA	NA	NA	NA	NA
5	14910639	14911657	AHL15_native_rep2_peak_5973	82	.	5	14910266	14912658	NA	NA	intergenic	native_rep2	1018	NA	NA	NA	NA	NA	NA	NA
5	14935899	14936415	AHL15_native_rep2_peak_5976	129	.	5	14935885	14938031	NA	NA	intergenic	native_rep2	516	NA	NA	NA	NA	NA	NA	NA
5	14937558	14938128	AHL15_native_rep2_peak_5977	429	.	5	14935885	14938031	NA	NA	intergenic	native_rep2	473	NA	NA	NA	NA	NA	NA	NA
5	14945316	14945913	AHL15_native_rep2_peak_5978	50	.	5	14944354	14945670	NA	NA	intergenic	native_rep2	354	NA	NA	NA	NA	NA	NA	NA
5	14956115	14957206	AHL15_native_rep2_peak_5979	212	.	5	14955834	14959613	NA	NA	intergenic	native_rep2	1091	NA	NA	NA	NA	NA	NA	NA
5	14994566	14995091	AHL15_native_rep2_peak_5982	66	.	5	14994781	14995756	NA	NA	intergenic	native_rep2	310	NA	NA	NA	NA	NA	NA	NA
5	14999762	15000799	AHL15_native_rep2_peak_5983	280	.	5	14999619	15003465	NA	NA	intergenic	native_rep2	1037	NA	NA	NA	NA	NA	NA	NA
5	15002459	15003012	AHL15_native_rep2_peak_5984	91	.	5	14999619	15003465	NA	NA	intergenic	native_rep2	553	NA	NA	NA	NA	NA	NA	NA
5	15006283	15006636	AHL15_native_rep2_peak_5985	74	.	5	15006267	15006465	NA	NA	intergenic	native_rep2	182	NA	NA	NA	NA	NA	NA	NA
5	15012974	15014088	AHL15_native_rep2_peak_5986	91	.	5	15011257	15022611	NA	NA	intergenic	native_rep2	1114	NA	NA	NA	NA	NA	NA	NA
5	15018021	15018374	AHL15_native_rep2_peak_5987	66	.	5	15011257	15022611	NA	NA	intergenic	native_rep2	353	NA	NA	NA	NA	NA	NA	NA
5	15019893	15020286	AHL15_native_rep2_peak_5988	35	.	5	15011257	15022611	NA	NA	intergenic	native_rep2	393	NA	NA	NA	NA	NA	NA	NA
5	15021079	15021966	AHL15_native_rep2_peak_5989	223	.	5	15011257	15022611	NA	NA	intergenic	native_rep2	887	NA	NA	NA	NA	NA	NA	NA
5	15029186	15029675	AHL15_native_rep2_peak_5990	66	.	5	15027949	15031507	NA	NA	intergenic	native_rep2	489	NA	NA	NA	NA	NA	NA	NA
5	15030715	15032072	AHL15_native_rep2_peak_5991	365	.	5	15027949	15031507	NA	NA	intergenic	native_rep2	792	NA	NA	NA	NA	NA	NA	NA
5	15039353	15039852	AHL15_native_rep2_peak_5992	82	.	5	15038884	15045113	NA	NA	intergenic	native_rep2	499	NA	NA	NA	NA	NA	NA	NA
5	15040240	15040938	AHL15_native_rep2_peak_5993	563	.	5	15038884	15045113	NA	NA	intergenic	native_rep2	698	NA	NA	NA	NA	NA	NA	NA
5	15042091	15043224	AHL15_native_rep2_peak_5994	257	.	5	15038884	15045113	NA	NA	intergenic	native_rep2	1133	NA	NA	NA	NA	NA	NA	NA
5	15043670	15044138	AHL15_native_rep2_peak_5995	109	.	5	15038884	15045113	NA	NA	intergenic	native_rep2	468	NA	NA	NA	NA	NA	NA	NA
5	15053234	15053839	AHL15_native_rep2_peak_5996	109	.	5	15052599	15055187	NA	NA	intergenic	native_rep2	605	NA	NA	NA	NA	NA	NA	NA
5	15075252	15076218	AHL15_native_rep2_peak_5998	201	.	5	15074851	15088677	NA	NA	intergenic	native_rep2	966	NA	NA	NA	NA	NA	NA	NA
5	15085861	15087283	AHL15_native_rep2_peak_5999	468	.	5	15074851	15088677	NA	NA	intergenic	native_rep2	1422	NA	NA	NA	NA	NA	NA	NA
5	15087663	15089213	AHL15_native_rep2_peak_6000	495	.	5	15074851	15088677	NA	NA	intergenic	native_rep2	1014	NA	NA	NA	NA	NA	NA	NA
5	15091986	15092595	AHL15_native_rep2_peak_6001	169	.	5	15091955	15092902	NA	NA	intergenic	native_rep2	609	NA	NA	NA	NA	NA	NA	NA
5	15109678	15110214	AHL15_native_rep2_peak_6002	82	.	5	15109988	15111773	NA	NA	intergenic	native_rep2	226	NA	NA	NA	NA	NA	NA	NA
5	15113455	15114250	AHL15_native_rep2_peak_6003	223	.	5	15113068	15115882	NA	NA	intergenic	native_rep2	795	NA	NA	NA	NA	NA	NA	NA
5	15115333	15115933	AHL15_native_rep2_peak_6004	82	.	5	15113068	15115882	NA	NA	intergenic	native_rep2	549	NA	NA	NA	NA	NA	NA	NA
5	15127583	15128152	AHL15_native_rep2_peak_6007	50	.	5	15124435	15131288	NA	NA	intergenic	native_rep2	569	NA	NA	NA	NA	NA	NA	NA
5	15129602	15131069	AHL15_native_rep2_peak_6008	304	.	5	15124435	15131288	NA	NA	intergenic	native_rep2	1467	NA	NA	NA	NA	NA	NA	NA
5	15136597	15138715	AHL15_native_rep2_peak_6009	455	.	5	15135169	15138080	NA	NA	intergenic	native_rep2	1483	NA	NA	NA	NA	NA	NA	NA
5	15144997	15145819	AHL15_native_rep2_peak_6010	66	.	5	15144542	15155066	NA	NA	intergenic	native_rep2	822	NA	NA	NA	NA	NA	NA	NA
5	15146246	15148248	AHL15_native_rep2_peak_6011	304	.	5	15144542	15155066	NA	NA	intergenic	native_rep2	2002	NA	NA	NA	NA	NA	NA	NA
5	15148929	15149627	AHL15_native_rep2_peak_6012	129	.	5	15144542	15155066	NA	NA	intergenic	native_rep2	698	NA	NA	NA	NA	NA	NA	NA
5	15150762	15151525	AHL15_native_rep2_peak_6013	138	.	5	15144542	15155066	NA	NA	intergenic	native_rep2	763	NA	NA	NA	NA	NA	NA	NA
5	15152657	15153435	AHL15_native_rep2_peak_6014	647	.	5	15144542	15155066	NA	NA	intergenic	native_rep2	778	NA	NA	NA	NA	NA	NA	NA
5	15153794	15154278	AHL15_native_rep2_peak_6015	119	.	5	15144542	15155066	NA	NA	intergenic	native_rep2	484	NA	NA	NA	NA	NA	NA	NA
5	15161804	15163844	AHL15_native_rep2_peak_6016	429	.	5	15161314	15164641	NA	NA	intergenic	native_rep2	2040	NA	NA	NA	NA	NA	NA	NA
5	15168694	15170051	AHL15_native_rep2_peak_6017	403	.	5	15167864	15170142	NA	NA	intergenic	native_rep2	1357	NA	NA	NA	NA	NA	NA	NA
5	15181483	15182104	AHL15_native_rep2_peak_6019	169	.	5	15175566	15184946	NA	NA	intergenic	native_rep2	621	NA	NA	NA	NA	NA	NA	NA
5	15182618	15183521	AHL15_native_rep2_peak_6020	563	.	5	15175566	15184946	NA	NA	intergenic	native_rep2	903	NA	NA	NA	NA	NA	NA	NA
5	15194217	15195978	AHL15_native_rep2_peak_6022	223	.	5	15194089	15198488	NA	NA	intergenic	native_rep2	1761	NA	NA	NA	NA	NA	NA	NA
5	15197203	15197949	AHL15_native_rep2_peak_6023	82	.	5	15194089	15198488	NA	NA	intergenic	native_rep2	746	NA	NA	NA	NA	NA	NA	NA
5	15231204	15231909	AHL15_native_rep2_peak_6026	341	.	5	15231243	15234187	NA	NA	intergenic	native_rep2	666	NA	NA	NA	NA	NA	NA	NA
5	15245299	15245801	AHL15_native_rep2_peak_6027	148	.	5	15238906	15246909	NA	NA	intergenic	native_rep2	502	NA	NA	NA	NA	NA	NA	NA
5	15254314	15254792	AHL15_native_rep2_peak_6028	179	.	5	15252320	15256242	NA	NA	intergenic	native_rep2	478	NA	NA	NA	NA	NA	NA	NA
5	15255606	15256073	AHL15_native_rep2_peak_6029	29	.	5	15252320	15256242	NA	NA	intergenic	native_rep2	467	NA	NA	NA	NA	NA	NA	NA
5	15266931	15267795	AHL15_native_rep2_peak_6032	74	.	5	15266630	15268673	NA	NA	intergenic	native_rep2	864	NA	NA	NA	NA	NA	NA	NA
5	15300744	15301563	AHL15_native_rep2_peak_6037	119	.	5	15297611	15303319	NA	NA	intergenic	native_rep2	819	NA	NA	NA	NA	NA	NA	NA
5	15302685	15303235	AHL15_native_rep2_peak_6038	82	.	5	15297611	15303319	NA	NA	intergenic	native_rep2	550	NA	NA	NA	NA	NA	NA	NA
5	15341179	15342786	AHL15_native_rep2_peak_6039	316	.	5	15333641	15344447	NA	NA	intergenic	native_rep2	1607	NA	NA	NA	NA	NA	NA	NA
5	15349790	15350115	AHL15_native_rep2_peak_6040	100	.	5	15349463	15362773	NA	NA	intergenic	native_rep2	325	NA	NA	NA	NA	NA	NA	NA
5	15386275	15387711	AHL15_native_rep2_peak_6042	148	.	5	15385320	15388017	NA	NA	intergenic	native_rep2	1436	NA	NA	NA	NA	NA	NA	NA
5	15403251	15403925	AHL15_native_rep2_peak_6043	304	.	5	15401095	15404621	NA	NA	intergenic	native_rep2	674	NA	NA	NA	NA	NA	NA	NA
5	15430987	15431373	AHL15_native_rep2_peak_6045	58	.	5	15430794	15431780	NA	NA	intergenic	native_rep2	386	NA	NA	NA	NA	NA	NA	NA
5	15436800	15438160	AHL15_native_rep2_peak_6046	535	.	5	15435851	15439248	NA	NA	intergenic	native_rep2	1360	NA	NA	NA	NA	NA	NA	NA
5	15446509	15447211	AHL15_native_rep2_peak_6047	234	.	5	15446297	15448278	NA	NA	intergenic	native_rep2	702	NA	NA	NA	NA	NA	NA	NA
5	15483411	15484867	AHL15_native_rep2_peak_6048	316	.	5	15483250	15489592	NA	NA	intergenic	native_rep2	1456	NA	NA	NA	NA	NA	NA	NA
5	15499315	15499652	AHL15_native_rep2_peak_6049	17	.	5	15491745	15501125	NA	NA	intergenic	native_rep2	337	NA	NA	NA	NA	NA	NA	NA
5	15500460	15501107	AHL15_native_rep2_peak_6050	234	.	5	15491745	15501125	NA	NA	intergenic	native_rep2	647	NA	NA	NA	NA	NA	NA	NA
5	15522154	15522615	AHL15_native_rep2_peak_6051	74	.	5	15522281	15522649	NA	NA	intergenic	native_rep2	334	NA	NA	NA	NA	NA	NA	NA
5	15527583	15528533	AHL15_native_rep2_peak_6052	234	.	5	15528147	15529777	NA	NA	intergenic	native_rep2	386	NA	NA	NA	NA	NA	NA	NA
5	15535107	15535990	AHL15_native_rep2_peak_6053	590	.	5	15535371	15537140	NA	NA	intergenic	native_rep2	619	NA	NA	NA	NA	NA	NA	NA
5	15536539	15536869	AHL15_native_rep2_peak_6054	29	.	5	15535371	15537140	NA	NA	intergenic	native_rep2	330	NA	NA	NA	NA	NA	NA	NA
5	15548574	15549362	AHL15_native_rep2_peak_6055	43	.	5	15548293	15551242	NA	NA	intergenic	native_rep2	788	NA	NA	NA	NA	NA	NA	NA
5	15592707	15593111	AHL15_native_rep2_peak_6058	50	.	5	15592050	15592921	NA	NA	intergenic	native_rep2	214	NA	NA	NA	NA	NA	NA	NA
5	15598487	15598835	AHL15_native_rep2_peak_6059	50	.	5	15598089	15603870	NA	NA	intergenic	native_rep2	348	NA	NA	NA	NA	NA	NA	NA
5	15604470	15606718	AHL15_native_rep2_peak_6060	468	.	5	15605218	15606682	NA	NA	intergenic	native_rep2	1464	NA	NA	NA	NA	NA	NA	NA
5	15633985	15634474	AHL15_native_rep2_peak_6061	58	.	5	15630835	15634443	NA	NA	intergenic	native_rep2	458	NA	NA	NA	NA	NA	NA	NA
5	15651676	15652147	AHL15_native_rep2_peak_6062	179	.	5	15646172	15652124	NA	NA	intergenic	native_rep2	448	NA	NA	NA	NA	NA	NA	NA
5	15656359	15656950	AHL15_native_rep2_peak_6063	82	.	5	15654028	15656696	NA	NA	intergenic	native_rep2	337	NA	NA	NA	NA	NA	NA	NA
5	15696089	15696556	AHL15_native_rep2_peak_6069	112	.	5	15695042	15703077	NA	NA	intergenic	native_rep2	467	NA	NA	NA	NA	NA	NA	NA
5	15700286	15700610	AHL15_native_rep2_peak_6070	43	.	5	15695042	15703077	NA	NA	intergenic	native_rep2	324	NA	NA	NA	NA	NA	NA	NA
5	15701649	15702004	AHL15_native_rep2_peak_6071	29	.	5	15695042	15703077	NA	NA	intergenic	native_rep2	355	NA	NA	NA	NA	NA	NA	NA
5	15714748	15715909	AHL15_native_rep2_peak_6072	179	.	5	15713158	15724476	NA	NA	intergenic	native_rep2	1161	NA	NA	NA	NA	NA	NA	NA
5	15722752	15723093	AHL15_native_rep2_peak_6073	43	.	5	15713158	15724476	NA	NA	intergenic	native_rep2	341	NA	NA	NA	NA	NA	NA	NA
5	15756775	15757158	AHL15_native_rep2_peak_6076	35	.	5	15756911	15757450	NA	NA	intergenic	native_rep2	247	NA	NA	NA	NA	NA	NA	NA
5	15779062	15779768	AHL15_native_rep2_peak_6077	316	.	5	15777599	15781906	NA	NA	intergenic	native_rep2	706	NA	NA	NA	NA	NA	NA	NA
5	15780804	15781225	AHL15_native_rep2_peak_6078	58	.	5	15777599	15781906	NA	NA	intergenic	native_rep2	421	NA	NA	NA	NA	NA	NA	NA
5	15796188	15796815	AHL15_native_rep2_peak_6080	91	.	5	15795743	15800634	NA	NA	intergenic	native_rep2	627	NA	NA	NA	NA	NA	NA	NA
5	15808569	15808964	AHL15_native_rep2_peak_6081	43	.	5	15807508	15808954	NA	NA	intergenic	native_rep2	385	NA	NA	NA	NA	NA	NA	NA
5	15811737	15812552	AHL15_native_rep2_peak_6082	35	.	5	15810693	15814558	NA	NA	intergenic	native_rep2	815	NA	NA	NA	NA	NA	NA	NA
5	15843326	15843676	AHL15_native_rep2_peak_6083	66	.	5	15843169	15843880	NA	NA	intergenic	native_rep2	350	NA	NA	NA	NA	NA	NA	NA
5	15855429	15856016	AHL15_native_rep2_peak_6084	138	.	5	15855192	15857397	NA	NA	intergenic	native_rep2	587	NA	NA	NA	NA	NA	NA	NA
5	15857123	15857604	AHL15_native_rep2_peak_6085	138	.	5	15855192	15857397	NA	NA	intergenic	native_rep2	274	NA	NA	NA	NA	NA	NA	NA
5	15886513	15886932	AHL15_native_rep2_peak_6088	100	.	5	15886449	15888170	NA	NA	intergenic	native_rep2	419	NA	NA	NA	NA	NA	NA	NA
5	15892060	15892982	AHL15_native_rep2_peak_6089	378	.	5	15892187	15892760	NA	NA	intergenic	native_rep2	573	NA	NA	NA	NA	NA	NA	NA
5	15917640	15918767	AHL15_native_rep2_peak_6091	304	.	5	15913860	15918240	NA	NA	intergenic	native_rep2	600	NA	NA	NA	NA	NA	NA	NA
5	16016488	16016805	AHL15_native_rep2_peak_6094	23	.	5	16012559	16019057	NA	NA	intergenic	native_rep2	317	NA	NA	NA	NA	NA	NA	NA
5	16017122	16017699	AHL15_native_rep2_peak_6095	100	.	5	16012559	16019057	NA	NA	intergenic	native_rep2	577	NA	NA	NA	NA	NA	NA	NA
5	16030587	16031357	AHL15_native_rep2_peak_6097	416	.	5	16030335	16031082	NA	NA	intergenic	native_rep2	495	NA	NA	NA	NA	NA	NA	NA
5	16056075	16057093	AHL15_native_rep2_peak_6098	328	.	5	16054036	16057078	NA	NA	intergenic	native_rep2	1003	NA	NA	NA	NA	NA	NA	NA
5	16088746	16089114	AHL15_native_rep2_peak_6103	43	.	5	16088543	16089677	NA	NA	intergenic	native_rep2	368	NA	NA	NA	NA	NA	NA	NA
5	16109048	16109802	AHL15_native_rep2_peak_6104	975	.	5	16108501	16110633	NA	NA	intergenic	native_rep2	754	NA	NA	NA	NA	NA	NA	NA
5	16135574	16135914	AHL15_native_rep2_peak_6107	50	.	5	16135393	16136593	NA	NA	intergenic	native_rep2	340	NA	NA	NA	NA	NA	NA	NA
5	16160023	16160742	AHL15_native_rep2_peak_6108	91	.	5	16160355	16161448	NA	NA	intergenic	native_rep2	387	NA	NA	NA	NA	NA	NA	NA
5	16178720	16179409	AHL15_native_rep2_peak_6109	43	.	5	16177731	16179597	NA	NA	intergenic	native_rep2	689	NA	NA	NA	NA	NA	NA	NA
5	16258542	16258925	AHL15_native_rep2_peak_6110	58	.	5	16256829	16263828	NA	NA	intergenic	native_rep2	383	NA	NA	NA	NA	NA	NA	NA
5	16275350	16276825	AHL15_native_rep2_peak_6111	223	.	5	16272513	16277041	NA	NA	intergenic	native_rep2	1475	NA	NA	NA	NA	NA	NA	NA
5	16306456	16306925	AHL15_native_rep2_peak_6113	50	.	5	16306479	16308355	NA	NA	intergenic	native_rep2	446	NA	NA	NA	NA	NA	NA	NA
5	16317971	16318637	AHL15_native_rep2_peak_6114	138	.	5	16317291	16323566	NA	NA	intergenic	native_rep2	666	NA	NA	NA	NA	NA	NA	NA
5	16322197	16322788	AHL15_native_rep2_peak_6115	257	.	5	16317291	16323566	NA	NA	intergenic	native_rep2	591	NA	NA	NA	NA	NA	NA	NA
5	16338044	16338485	AHL15_native_rep2_peak_6116	74	.	5	16336017	16339862	NA	NA	intergenic	native_rep2	441	NA	NA	NA	NA	NA	NA	NA
5	16356221	16359281	AHL15_native_rep2_peak_6117	762	.	5	16356341	16358330	NA	NA	intergenic	native_rep2	1989	NA	NA	NA	NA	NA	NA	NA
5	16372280	16374933	AHL15_native_rep2_peak_6118	316	.	5	16373294	16374798	NA	NA	intergenic	native_rep2	1504	NA	NA	NA	NA	NA	NA	NA
5	16389856	16390361	AHL15_native_rep2_peak_6119	74	.	5	16389841	16391835	NA	NA	intergenic	native_rep2	505	NA	NA	NA	NA	NA	NA	NA
5	16390784	16391472	AHL15_native_rep2_peak_6120	378	.	5	16389841	16391835	NA	NA	intergenic	native_rep2	688	NA	NA	NA	NA	NA	NA	NA
5	16410242	16410574	AHL15_native_rep2_peak_6121	35	.	5	16409862	16410584	NA	NA	intergenic	native_rep2	332	NA	NA	NA	NA	NA	NA	NA
5	16467776	16468081	AHL15_native_rep2_peak_6123	66	.	5	16463432	16468326	NA	NA	intergenic	native_rep2	305	NA	NA	NA	NA	NA	NA	NA
5	16482501	16483309	AHL15_native_rep2_peak_6124	148	.	5	16480584	16483759	NA	NA	intergenic	native_rep2	808	NA	NA	NA	NA	NA	NA	NA
5	16503062	16503502	AHL15_native_rep2_peak_6125	66	.	5	16502902	16503561	NA	NA	intergenic	native_rep2	440	NA	NA	NA	NA	NA	NA	NA
5	16525646	16526727	AHL15_native_rep2_peak_6127	535	.	5	16522392	16527587	NA	NA	intergenic	native_rep2	1081	NA	NA	NA	NA	NA	NA	NA
5	16540258	16540654	AHL15_native_rep2_peak_6128	58	.	5	16540189	16540461	NA	NA	intergenic	native_rep2	203	NA	NA	NA	NA	NA	NA	NA
5	16557647	16558166	AHL15_native_rep2_peak_6129	119	.	5	16557038	16560277	NA	NA	intergenic	native_rep2	519	NA	NA	NA	NA	NA	NA	NA
5	16559229	16559556	AHL15_native_rep2_peak_6130	35	.	5	16557038	16560277	NA	NA	intergenic	native_rep2	327	NA	NA	NA	NA	NA	NA	NA
5	16570217	16570734	AHL15_native_rep2_peak_6131	119	.	5	16570275	16571024	NA	NA	intergenic	native_rep2	459	NA	NA	NA	NA	NA	NA	NA
5	16572738	16573284	AHL15_native_rep2_peak_6133	100	.	5	16572189	16579935	NA	NA	intergenic	native_rep2	546	NA	NA	NA	NA	NA	NA	NA
5	16578722	16580061	AHL15_native_rep2_peak_6134	82	.	5	16572189	16579935	NA	NA	intergenic	native_rep2	1213	NA	NA	NA	NA	NA	NA	NA
5	16642484	16642803	AHL15_native_rep2_peak_6137	43	.	5	16642307	16646156	NA	NA	intergenic	native_rep2	319	NA	NA	NA	NA	NA	NA	NA
5	16661982	16662421	AHL15_native_rep2_peak_6139	82	.	5	16660640	16663673	NA	NA	intergenic	native_rep2	439	NA	NA	NA	NA	NA	NA	NA
5	16745631	16747005	AHL15_native_rep2_peak_6141	304	.	5	16745519	16753435	NA	NA	intergenic	native_rep2	1374	NA	NA	NA	NA	NA	NA	NA
5	16767151	16767587	AHL15_native_rep2_peak_6142	119	.	5	16766702	16768934	NA	NA	intergenic	native_rep2	436	NA	NA	NA	NA	NA	NA	NA
5	16798337	16798650	AHL15_native_rep2_peak_6143	29	.	5	16798006	16799217	NA	NA	intergenic	native_rep2	313	NA	NA	NA	NA	NA	NA	NA
5	16856893	16857414	AHL15_native_rep2_peak_6145	50	.	5	16855741	16860285	NA	NA	intergenic	native_rep2	521	NA	NA	NA	NA	NA	NA	NA
5	16879122	16879796	AHL15_native_rep2_peak_6147	269	.	5	16879383	16880591	NA	NA	intergenic	native_rep2	413	NA	NA	NA	NA	NA	NA	NA
5	16880243	16880600	AHL15_native_rep2_peak_6148	50	.	5	16879383	16880591	NA	NA	intergenic	native_rep2	348	NA	NA	NA	NA	NA	NA	NA
5	16901201	16901568	AHL15_native_rep2_peak_6151	35	.	5	16901317	16902474	NA	NA	intergenic	native_rep2	251	NA	NA	NA	NA	NA	NA	NA
5	16915257	16915591	AHL15_native_rep2_peak_6153	35	.	5	16913991	16915727	NA	NA	intergenic	native_rep2	334	NA	NA	NA	NA	NA	NA	NA
5	16961291	16961952	AHL15_native_rep2_peak_6154	100	.	5	16961245	16964649	NA	NA	intergenic	native_rep2	661	NA	NA	NA	NA	NA	NA	NA
5	16967146	16968341	AHL15_native_rep2_peak_6155	280	.	5	16966261	16968654	NA	NA	intergenic	native_rep2	1195	NA	NA	NA	NA	NA	NA	NA
5	16996029	16996421	AHL15_native_rep2_peak_6157	23	.	5	16995062	16996899	NA	NA	intergenic	native_rep2	392	NA	NA	NA	NA	NA	NA	NA
5	17006329	17006703	AHL15_native_rep2_peak_6159	35	.	5	17005510	17007365	NA	NA	intergenic	native_rep2	374	NA	NA	NA	NA	NA	NA	NA
5	17018561	17018947	AHL15_native_rep2_peak_6160	50	.	5	17018466	17020217	NA	NA	intergenic	native_rep2	386	NA	NA	NA	NA	NA	NA	NA
5	17038547	17038903	AHL15_native_rep2_peak_6161	91	.	5	17033800	17048732	NA	NA	intergenic	native_rep2	356	NA	NA	NA	NA	NA	NA	NA
5	17040155	17040536	AHL15_native_rep2_peak_6162	66	.	5	17033800	17048732	NA	NA	intergenic	native_rep2	381	NA	NA	NA	NA	NA	NA	NA
5	17043455	17044725	AHL15_native_rep2_peak_6163	328	.	5	17033800	17048732	NA	NA	intergenic	native_rep2	1270	NA	NA	NA	NA	NA	NA	NA
5	17051324	17051828	AHL15_native_rep2_peak_6164	138	.	5	17051241	17053452	NA	NA	intergenic	native_rep2	504	NA	NA	NA	NA	NA	NA	NA
5	17052267	17052875	AHL15_native_rep2_peak_6165	179	.	5	17051241	17053452	NA	NA	intergenic	native_rep2	608	NA	NA	NA	NA	NA	NA	NA
5	17077313	17078278	AHL15_native_rep2_peak_6168	129	.	5	17077725	17083448	NA	NA	intergenic	native_rep2	553	NA	NA	NA	NA	NA	NA	NA
5	17087608	17088270	AHL15_native_rep2_peak_6170	190	.	5	17085754	17088694	NA	NA	intergenic	native_rep2	662	NA	NA	NA	NA	NA	NA	NA
5	17106039	17106526	AHL15_native_rep2_peak_6171	82	.	5	17106103	17107854	NA	NA	intergenic	native_rep2	423	NA	NA	NA	NA	NA	NA	NA
5	17106891	17107288	AHL15_native_rep2_peak_6172	58	.	5	17106103	17107854	NA	NA	intergenic	native_rep2	397	NA	NA	NA	NA	NA	NA	NA
5	17119952	17120381	AHL15_native_rep2_peak_6173	58	.	5	17119892	17122101	NA	NA	intergenic	native_rep2	429	NA	NA	NA	NA	NA	NA	NA
5	17129688	17130135	AHL15_native_rep2_peak_6174	91	.	5	17129934	17130185	NA	NA	intergenic	native_rep2	201	NA	NA	NA	NA	NA	NA	NA
5	17161307	17161749	AHL15_native_rep2_peak_6176	43	.	5	17161156	17163092	NA	NA	intergenic	native_rep2	442	NA	NA	NA	NA	NA	NA	NA
5	17162468	17163717	AHL15_native_rep2_peak_6177	91	.	5	17161156	17163092	NA	NA	intergenic	native_rep2	624	NA	NA	NA	NA	NA	NA	NA
5	17166352	17166688	AHL15_native_rep2_peak_6178	58	.	5	17166032	17166701	NA	NA	intergenic	native_rep2	336	NA	NA	NA	NA	NA	NA	NA
5	17173678	17174304	AHL15_native_rep2_peak_6179	201	.	5	17173800	17176292	NA	NA	intergenic	native_rep2	504	NA	NA	NA	NA	NA	NA	NA
5	17203227	17203706	AHL15_native_rep2_peak_6181	138	.	5	17202323	17203741	NA	NA	intergenic	native_rep2	479	NA	NA	NA	NA	NA	NA	NA
5	17234549	17234926	AHL15_native_rep2_peak_6183	82	.	5	17234132	17235091	NA	NA	intergenic	native_rep2	377	NA	NA	NA	NA	NA	NA	NA
5	17242197	17242712	AHL15_native_rep2_peak_6184	74	.	5	17240816	17242606	NA	NA	intergenic	native_rep2	409	NA	NA	NA	NA	NA	NA	NA
5	17275577	17276665	AHL15_native_rep2_peak_6186	482	.	5	17272298	17281738	NA	NA	intergenic	native_rep2	1088	NA	NA	NA	NA	NA	NA	NA
5	17280671	17281343	AHL15_native_rep2_peak_6187	416	.	5	17272298	17281738	NA	NA	intergenic	native_rep2	672	NA	NA	NA	NA	NA	NA	NA
5	17341736	17342190	AHL15_native_rep2_peak_6191	35	.	5	17341814	17344359	NA	NA	intergenic	native_rep2	376	NA	NA	NA	NA	NA	NA	NA
5	17342922	17343400	AHL15_native_rep2_peak_6192	129	.	5	17341814	17344359	NA	NA	intergenic	native_rep2	478	NA	NA	NA	NA	NA	NA	NA
5	17364851	17367104	AHL15_native_rep2_peak_6193	316	.	5	17363880	17367826	NA	NA	intergenic	native_rep2	2253	NA	NA	NA	NA	NA	NA	NA
5	17389703	17390224	AHL15_native_rep2_peak_6195	91	.	5	17389600	17390380	NA	NA	intergenic	native_rep2	521	NA	NA	NA	NA	NA	NA	NA
5	17395868	17398943	AHL15_native_rep2_peak_6196	535	.	5	17395148	17398768	NA	NA	intergenic	native_rep2	2900	NA	NA	NA	NA	NA	NA	NA
5	17437690	17438431	AHL15_native_rep2_peak_6199	234	.	5	17435405	17451487	NA	NA	intergenic	native_rep2	741	NA	NA	NA	NA	NA	NA	NA
5	17459420	17459780	AHL15_native_rep2_peak_6200	29	.	5	17459247	17459872	NA	NA	intergenic	native_rep2	360	NA	NA	NA	NA	NA	NA	NA
5	17477595	17477980	AHL15_native_rep2_peak_6203	35	.	5	17475485	17477942	NA	NA	intergenic	native_rep2	347	NA	NA	NA	NA	NA	NA	NA
5	17479903	17480412	AHL15_native_rep2_peak_6204	138	.	5	17479393	17484230	NA	NA	intergenic	native_rep2	509	NA	NA	NA	NA	NA	NA	NA
5	17480916	17481886	AHL15_native_rep2_peak_6205	328	.	5	17479393	17484230	NA	NA	intergenic	native_rep2	970	NA	NA	NA	NA	NA	NA	NA
5	17483667	17484494	AHL15_native_rep2_peak_6206	201	.	5	17479393	17484230	NA	NA	intergenic	native_rep2	563	NA	NA	NA	NA	NA	NA	NA
5	17487474	17488177	AHL15_native_rep2_peak_6207	316	.	5	17486309	17488087	NA	NA	intergenic	native_rep2	613	NA	NA	NA	NA	NA	NA	NA
5	17525190	17525541	AHL15_native_rep2_peak_6211	66	.	5	17525003	17526659	NA	NA	intergenic	native_rep2	351	NA	NA	NA	NA	NA	NA	NA
5	17542498	17543102	AHL15_native_rep2_peak_6212	378	.	5	17541990	17543990	NA	NA	intergenic	native_rep2	604	NA	NA	NA	NA	NA	NA	NA
5	17578262	17578956	AHL15_native_rep2_peak_6213	74	.	5	17575051	17578866	NA	NA	intergenic	native_rep2	604	NA	NA	NA	NA	NA	NA	NA
5	17595085	17595469	AHL15_native_rep2_peak_6214	82	.	5	17593666	17610743	NA	NA	intergenic	native_rep2	384	NA	NA	NA	NA	NA	NA	NA
5	17616898	17618701	AHL15_native_rep2_peak_6215	549	.	5	17617907	17618739	NA	NA	intergenic	native_rep2	794	NA	NA	NA	NA	NA	NA	NA
5	17629778	17630131	AHL15_native_rep2_peak_6216	66	.	5	17629363	17630425	NA	NA	intergenic	native_rep2	353	NA	NA	NA	NA	NA	NA	NA
5	17643971	17644385	AHL15_native_rep2_peak_6217	66	.	5	17643982	17647575	NA	NA	intergenic	native_rep2	403	NA	NA	NA	NA	NA	NA	NA
5	17671726	17672577	AHL15_native_rep2_peak_6218	212	.	5	17670292	17672627	NA	NA	intergenic	native_rep2	851	NA	NA	NA	NA	NA	NA	NA
5	17710454	17711009	AHL15_native_rep2_peak_6219	66	.	5	17709326	17712202	NA	NA	intergenic	native_rep2	555	NA	NA	NA	NA	NA	NA	NA
5	17775623	17777856	AHL15_native_rep2_peak_6221	577	.	5	17776749	17780205	NA	NA	intergenic	native_rep2	1107	NA	NA	NA	NA	NA	NA	NA
5	17793008	17793577	AHL15_native_rep2_peak_6222	159	.	5	17791234	17798261	NA	NA	intergenic	native_rep2	569	NA	NA	NA	NA	NA	NA	NA
5	17794213	17794669	AHL15_native_rep2_peak_6223	35	.	5	17791234	17798261	NA	NA	intergenic	native_rep2	456	NA	NA	NA	NA	NA	NA	NA
5	17796115	17797566	AHL15_native_rep2_peak_6224	223	.	5	17791234	17798261	NA	NA	intergenic	native_rep2	1451	NA	NA	NA	NA	NA	NA	NA
5	17797877	17798295	AHL15_native_rep2_peak_6225	35	.	5	17791234	17798261	NA	NA	intergenic	native_rep2	384	NA	NA	NA	NA	NA	NA	NA
5	17812702	17813537	AHL15_native_rep2_peak_6227	328	.	5	17812364	17814243	NA	NA	intergenic	native_rep2	835	NA	NA	NA	NA	NA	NA	NA
5	17825784	17826591	AHL15_native_rep2_peak_6228	353	.	5	17825762	17828617	NA	NA	intergenic	native_rep2	807	NA	NA	NA	NA	NA	NA	NA
5	17843863	17844282	AHL15_native_rep2_peak_6229	66	.	5	17843806	17844126	NA	NA	intergenic	native_rep2	263	NA	NA	NA	NA	NA	NA	NA
5	17904440	17905113	AHL15_native_rep2_peak_6231	223	.	5	17893067	17905967	NA	NA	intergenic	native_rep2	673	NA	NA	NA	NA	NA	NA	NA
5	17955418	17956716	AHL15_native_rep2_peak_6232	549	.	5	17955554	17958450	NA	NA	intergenic	native_rep2	1162	NA	NA	NA	NA	NA	NA	NA
5	17967371	17967988	AHL15_native_rep2_peak_6234	292	.	5	17967496	17968091	NA	NA	intergenic	native_rep2	492	NA	NA	NA	NA	NA	NA	NA
5	17976788	17977101	AHL15_native_rep2_peak_6237	35	.	5	17976120	17977171	NA	NA	intergenic	native_rep2	313	NA	NA	NA	NA	NA	NA	NA
5	17995755	17996256	AHL15_native_rep2_peak_6239	82	.	5	17994722	17996596	NA	NA	intergenic	native_rep2	501	NA	NA	NA	NA	NA	NA	NA
5	18021514	18021880	AHL15_native_rep2_peak_6241	50	.	5	18021508	18022984	NA	NA	intergenic	native_rep2	366	NA	NA	NA	NA	NA	NA	NA
5	18026852	18027406	AHL15_native_rep2_peak_6242	129	.	5	18026077	18028337	NA	NA	intergenic	native_rep2	554	NA	NA	NA	NA	NA	NA	NA
5	18064271	18064953	AHL15_native_rep2_peak_6243	190	.	5	18063764	18065011	NA	NA	intergenic	native_rep2	682	NA	NA	NA	NA	NA	NA	NA
5	18074076	18074771	AHL15_native_rep2_peak_6244	549	.	5	18073129	18074561	NA	NA	intergenic	native_rep2	485	NA	NA	NA	NA	NA	NA	NA
5	18080114	18080433	AHL15_native_rep2_peak_6245	43	.	5	18080160	18082276	NA	NA	intergenic	native_rep2	273	NA	NA	NA	NA	NA	NA	NA
5	18097689	18098037	AHL15_native_rep2_peak_6246	66	.	5	18097611	18099079	NA	NA	intergenic	native_rep2	348	NA	NA	NA	NA	NA	NA	NA
5	18102422	18104036	AHL15_native_rep2_peak_6248	169	.	5	18101885	18103768	NA	NA	intergenic	native_rep2	1346	NA	NA	NA	NA	NA	NA	NA
5	18112073	18112384	AHL15_native_rep2_peak_6249	35	.	5	18111813	18114460	NA	NA	intergenic	native_rep2	311	NA	NA	NA	NA	NA	NA	NA
5	18112746	18113918	AHL15_native_rep2_peak_6250	91	.	5	18111813	18114460	NA	NA	intergenic	native_rep2	1172	NA	NA	NA	NA	NA	NA	NA
5	18122425	18122754	AHL15_native_rep2_peak_6251	50	.	5	18120006	18132841	NA	NA	intergenic	native_rep2	329	NA	NA	NA	NA	NA	NA	NA
5	18210649	18211407	AHL15_native_rep2_peak_6255	159	.	5	18210052	18218585	NA	NA	intergenic	native_rep2	758	NA	NA	NA	NA	NA	NA	NA
5	18214622	18215462	AHL15_native_rep2_peak_6256	74	.	5	18210052	18218585	NA	NA	intergenic	native_rep2	840	NA	NA	NA	NA	NA	NA	NA
5	18216371	18216677	AHL15_native_rep2_peak_6257	50	.	5	18210052	18218585	NA	NA	intergenic	native_rep2	306	NA	NA	NA	NA	NA	NA	NA
5	18281928	18282521	AHL15_native_rep2_peak_6258	91	.	5	18281909	18282662	NA	NA	intergenic	native_rep2	593	NA	NA	NA	NA	NA	NA	NA
5	18312550	18313552	AHL15_native_rep2_peak_6259	292	.	5	18308303	18313705	NA	NA	intergenic	native_rep2	1002	NA	NA	NA	NA	NA	NA	NA
5	18342365	18342805	AHL15_native_rep2_peak_6260	66	.	5	18341840	18345533	NA	NA	intergenic	native_rep2	440	NA	NA	NA	NA	NA	NA	NA
5	18343348	18343992	AHL15_native_rep2_peak_6261	43	.	5	18341840	18345533	NA	NA	intergenic	native_rep2	644	NA	NA	NA	NA	NA	NA	NA
5	18373788	18374210	AHL15_native_rep2_peak_6262	74	.	5	18371021	18380798	NA	NA	intergenic	native_rep2	422	NA	NA	NA	NA	NA	NA	NA
5	18375737	18376183	AHL15_native_rep2_peak_6263	35	.	5	18371021	18380798	NA	NA	intergenic	native_rep2	446	NA	NA	NA	NA	NA	NA	NA
5	18378554	18378949	AHL15_native_rep2_peak_6264	43	.	5	18371021	18380798	NA	NA	intergenic	native_rep2	395	NA	NA	NA	NA	NA	NA	NA
5	18406954	18407337	AHL15_native_rep2_peak_6265	35	.	5	18406693	18407149	NA	NA	intergenic	native_rep2	195	NA	NA	NA	NA	NA	NA	NA
5	18439900	18440840	AHL15_native_rep2_peak_6268	50	.	5	18435524	18444606	NA	NA	intergenic	native_rep2	940	NA	NA	NA	NA	NA	NA	NA
5	18441834	18443240	AHL15_native_rep2_peak_6269	455	.	5	18435524	18444606	NA	NA	intergenic	native_rep2	1406	NA	NA	NA	NA	NA	NA	NA
5	18443868	18444636	AHL15_native_rep2_peak_6270	169	.	5	18435524	18444606	NA	NA	intergenic	native_rep2	738	NA	NA	NA	NA	NA	NA	NA
5	18500232	18501307	AHL15_native_rep2_peak_6271	416	.	5	18499888	18501485	NA	NA	intergenic	native_rep2	1075	NA	NA	NA	NA	NA	NA	NA
5	18520248	18520841	AHL15_native_rep2_peak_6272	179	.	5	18518972	18524888	NA	NA	intergenic	native_rep2	593	NA	NA	NA	NA	NA	NA	NA
5	18522531	18522949	AHL15_native_rep2_peak_6273	58	.	5	18518972	18524888	NA	NA	intergenic	native_rep2	418	NA	NA	NA	NA	NA	NA	NA
5	18536639	18537201	AHL15_native_rep2_peak_6274	119	.	5	18536316	18537238	NA	NA	intergenic	native_rep2	562	NA	NA	NA	NA	NA	NA	NA
5	18554924	18555977	AHL15_native_rep2_peak_6277	50	.	5	18554907	18555538	NA	NA	intergenic	native_rep2	614	NA	NA	NA	NA	NA	NA	NA
5	18571342	18571865	AHL15_native_rep2_peak_6278	74	.	5	18569906	18572300	NA	NA	intergenic	native_rep2	523	NA	NA	NA	NA	NA	NA	NA
5	18579596	18580115	AHL15_native_rep2_peak_6280	66	.	5	18579241	18584675	NA	NA	intergenic	native_rep2	519	NA	NA	NA	NA	NA	NA	NA
5	18591535	18592005	AHL15_native_rep2_peak_6283	58	.	5	18591506	18592916	NA	NA	intergenic	native_rep2	470	NA	NA	NA	NA	NA	NA	NA
5	18598263	18598933	AHL15_native_rep2_peak_6284	29	.	5	18597907	18598745	NA	NA	intergenic	native_rep2	482	NA	NA	NA	NA	NA	NA	NA
5	18632495	18632961	AHL15_native_rep2_peak_6286	50	.	5	18630706	18634040	NA	NA	intergenic	native_rep2	466	NA	NA	NA	NA	NA	NA	NA
5	18657065	18657506	AHL15_native_rep2_peak_6289	58	.	5	18656376	18660538	NA	NA	intergenic	native_rep2	441	NA	NA	NA	NA	NA	NA	NA
5	18680079	18680549	AHL15_native_rep2_peak_6291	58	.	5	18679191	18681325	NA	NA	intergenic	native_rep2	470	NA	NA	NA	NA	NA	NA	NA
5	18690677	18691140	AHL15_native_rep2_peak_6292	66	.	5	18690857	18692315	NA	NA	intergenic	native_rep2	283	NA	NA	NA	NA	NA	NA	NA
5	18736843	18737348	AHL15_native_rep2_peak_6293	66	.	5	18736815	18738696	NA	NA	intergenic	native_rep2	505	NA	NA	NA	NA	NA	NA	NA
5	18752416	18752753	AHL15_native_rep2_peak_6294	50	.	5	18748881	18755279	NA	NA	intergenic	native_rep2	337	NA	NA	NA	NA	NA	NA	NA
5	18853878	18855865	AHL15_native_rep2_peak_6295	748	.	5	18854896	18855954	NA	NA	intergenic	native_rep2	969	NA	NA	NA	NA	NA	NA	NA
5	18919698	18920054	AHL15_native_rep2_peak_6298	58	.	5	18919442	18920333	NA	NA	intergenic	native_rep2	356	NA	NA	NA	NA	NA	NA	NA
5	18954855	18955210	AHL15_native_rep2_peak_6299	50	.	5	18954692	18959093	NA	NA	intergenic	native_rep2	355	NA	NA	NA	NA	NA	NA	NA
5	18955922	18956786	AHL15_native_rep2_peak_6300	246	.	5	18954692	18959093	NA	NA	intergenic	native_rep2	864	NA	NA	NA	NA	NA	NA	NA
5	18973555	18973959	AHL15_native_rep2_peak_6302	58	.	5	18971981	18974021	NA	NA	intergenic	native_rep2	404	NA	NA	NA	NA	NA	NA	NA
5	18984880	18985419	AHL15_native_rep2_peak_6303	91	.	5	18984923	18985935	NA	NA	intergenic	native_rep2	496	NA	NA	NA	NA	NA	NA	NA
5	18999199	18999757	AHL15_native_rep2_peak_6304	66	.	5	18997672	19002044	NA	NA	intergenic	native_rep2	558	NA	NA	NA	NA	NA	NA	NA
5	19020541	19021878	AHL15_native_rep2_peak_6305	169	.	5	19019710	19021182	NA	NA	intergenic	native_rep2	641	NA	NA	NA	NA	NA	NA	NA
5	19029942	19030328	AHL15_native_rep2_peak_6306	91	.	5	19027294	19030843	NA	NA	intergenic	native_rep2	386	NA	NA	NA	NA	NA	NA	NA
5	19037282	19037829	AHL15_native_rep2_peak_6307	66	.	5	19036959	19038700	NA	NA	intergenic	native_rep2	547	NA	NA	NA	NA	NA	NA	NA
5	19040492	19041238	AHL15_native_rep2_peak_6308	74	.	5	19040456	19045651	NA	NA	intergenic	native_rep2	746	NA	NA	NA	NA	NA	NA	NA
5	19080454	19081160	AHL15_native_rep2_peak_6311	138	.	5	19080453	19081457	NA	NA	intergenic	native_rep2	706	NA	NA	NA	NA	NA	NA	NA
5	19098869	19099238	AHL15_native_rep2_peak_6312	50	.	5	19098772	19100801	NA	NA	intergenic	native_rep2	369	NA	NA	NA	NA	NA	NA	NA
5	19105743	19106159	AHL15_native_rep2_peak_6313	91	.	5	19102205	19106296	NA	NA	intergenic	native_rep2	416	NA	NA	NA	NA	NA	NA	NA
5	19112611	19113159	AHL15_native_rep2_peak_6314	148	.	5	19109348	19114321	NA	NA	intergenic	native_rep2	548	NA	NA	NA	NA	NA	NA	NA
5	19121084	19121487	AHL15_native_rep2_peak_6316	82	.	5	19121103	19121502	NA	NA	intergenic	native_rep2	384	NA	NA	NA	NA	NA	NA	NA
5	19152290	19153672	AHL15_native_rep2_peak_6320	365	.	5	19152913	19155975	NA	NA	intergenic	native_rep2	759	NA	NA	NA	NA	NA	NA	NA
5	19412314	19413594	AHL15_native_rep2_peak_6324	234	.	5	19412077	19416019	NA	NA	intergenic	native_rep2	1280	NA	NA	NA	NA	NA	NA	NA
5	19418991	19420256	AHL15_native_rep2_peak_6325	223	.	5	19418657	19420339	NA	NA	intergenic	native_rep2	1265	NA	NA	NA	NA	NA	NA	NA
5	19431704	19432099	AHL15_native_rep2_peak_6327	82	.	5	19431517	19431997	NA	NA	intergenic	native_rep2	293	NA	NA	NA	NA	NA	NA	NA
5	19433930	19434673	AHL15_native_rep2_peak_6328	234	.	5	19433892	19434757	NA	NA	intergenic	native_rep2	743	NA	NA	NA	NA	NA	NA	NA
5	19440801	19441126	AHL15_native_rep2_peak_6329	50	.	5	19437749	19443102	NA	NA	intergenic	native_rep2	325	NA	NA	NA	NA	NA	NA	NA
5	19441460	19442028	AHL15_native_rep2_peak_6330	43	.	5	19437749	19443102	NA	NA	intergenic	native_rep2	568	NA	NA	NA	NA	NA	NA	NA
5	19447979	19448315	AHL15_native_rep2_peak_6332	50	.	5	19447866	19456836	NA	NA	intergenic	native_rep2	336	NA	NA	NA	NA	NA	NA	NA
5	19452027	19452480	AHL15_native_rep2_peak_6333	43	.	5	19447866	19456836	NA	NA	intergenic	native_rep2	453	NA	NA	NA	NA	NA	NA	NA
5	19453556	19454307	AHL15_native_rep2_peak_6334	495	.	5	19447866	19456836	NA	NA	intergenic	native_rep2	751	NA	NA	NA	NA	NA	NA	NA
5	19474103	19474656	AHL15_native_rep2_peak_6335	17	.	5	19473838	19475295	NA	NA	intergenic	native_rep2	553	NA	NA	NA	NA	NA	NA	NA
5	19479378	19480581	AHL15_native_rep2_peak_6336	169	.	5	19480066	19481896	NA	NA	intergenic	native_rep2	515	NA	NA	NA	NA	NA	NA	NA
5	19504668	19506706	AHL15_native_rep2_peak_6338	577	.	5	19504534	19506396	NA	NA	intergenic	native_rep2	1728	NA	NA	NA	NA	NA	NA	NA
5	19534397	19534866	AHL15_native_rep2_peak_6339	100	.	5	19533390	19539144	NA	NA	intergenic	native_rep2	469	NA	NA	NA	NA	NA	NA	NA
5	19555512	19555863	AHL15_native_rep2_peak_6340	66	.	5	19555531	19559200	NA	NA	intergenic	native_rep2	332	NA	NA	NA	NA	NA	NA	NA
5	19558419	19558922	AHL15_native_rep2_peak_6341	100	.	5	19555531	19559200	NA	NA	intergenic	native_rep2	503	NA	NA	NA	NA	NA	NA	NA
5	19580497	19580844	AHL15_native_rep2_peak_6343	35	.	5	19580469	19580696	NA	NA	intergenic	native_rep2	199	NA	NA	NA	NA	NA	NA	NA
5	19656825	19657185	AHL15_native_rep2_peak_6344	29	.	5	19655355	19658079	NA	NA	intergenic	native_rep2	360	NA	NA	NA	NA	NA	NA	NA
5	19670695	19672404	AHL15_native_rep2_peak_6345	777	.	5	19669920	19672374	NA	NA	intergenic	native_rep2	1679	NA	NA	NA	NA	NA	NA	NA
5	19740193	19742786	AHL15_native_rep2_peak_6351	535	.	5	19739841	19743174	NA	NA	intergenic	native_rep2	2593	NA	NA	NA	NA	NA	NA	NA
5	19750380	19751769	AHL15_native_rep2_peak_6352	280	.	5	19750013	19753326	NA	NA	intergenic	native_rep2	1389	NA	NA	NA	NA	NA	NA	NA
5	19781992	19782372	AHL15_native_rep2_peak_6353	109	.	5	19782066	19786464	NA	NA	intergenic	native_rep2	306	NA	NA	NA	NA	NA	NA	NA
5	19794446	19795687	AHL15_native_rep2_peak_6354	138	.	5	19794480	19798952	NA	NA	intergenic	native_rep2	1207	NA	NA	NA	NA	NA	NA	NA
5	19859894	19860371	AHL15_native_rep2_peak_6358	91	.	5	19859847	19860707	NA	NA	intergenic	native_rep2	477	NA	NA	NA	NA	NA	NA	NA
5	19894973	19895685	AHL15_native_rep2_peak_6360	269	.	5	19890174	19896369	NA	NA	intergenic	native_rep2	712	NA	NA	NA	NA	NA	NA	NA
5	19912640	19913633	AHL15_native_rep2_peak_6361	632	.	5	19909452	19914805	NA	NA	intergenic	native_rep2	993	NA	NA	NA	NA	NA	NA	NA
5	19930668	19931587	AHL15_native_rep2_peak_6362	675	.	5	19930377	19932113	NA	NA	intergenic	native_rep2	919	NA	NA	NA	NA	NA	NA	NA
5	20003258	20003577	AHL15_native_rep2_peak_6364	23	.	5	20001572	20006312	NA	NA	intergenic	native_rep2	319	NA	NA	NA	NA	NA	NA	NA
5	20019918	20020326	AHL15_native_rep2_peak_6365	50	.	5	20016857	20023441	NA	NA	intergenic	native_rep2	408	NA	NA	NA	NA	NA	NA	NA
5	20050522	20051041	AHL15_native_rep2_peak_6367	58	.	5	20050776	20051828	NA	NA	intergenic	native_rep2	265	NA	NA	NA	NA	NA	NA	NA
5	20062841	20063202	AHL15_native_rep2_peak_6368	50	.	5	20059555	20063330	NA	NA	intergenic	native_rep2	361	NA	NA	NA	NA	NA	NA	NA
5	20073786	20074259	AHL15_native_rep2_peak_6369	91	.	5	20072682	20075327	NA	NA	intergenic	native_rep2	473	NA	NA	NA	NA	NA	NA	NA
5	20086165	20086502	AHL15_native_rep2_peak_6370	43	.	5	20084042	20090647	NA	NA	intergenic	native_rep2	337	NA	NA	NA	NA	NA	NA	NA
5	20116317	20116906	AHL15_native_rep2_peak_6371	148	.	5	20116269	20119669	NA	NA	intergenic	native_rep2	589	NA	NA	NA	NA	NA	NA	NA
5	20119338	20119676	AHL15_native_rep2_peak_6372	66	.	5	20116269	20119669	NA	NA	intergenic	native_rep2	331	NA	NA	NA	NA	NA	NA	NA
5	20146631	20147070	AHL15_native_rep2_peak_6374	35	.	5	20146690	20150162	NA	NA	intergenic	native_rep2	380	NA	NA	NA	NA	NA	NA	NA
5	20147631	20148141	AHL15_native_rep2_peak_6375	109	.	5	20146690	20150162	NA	NA	intergenic	native_rep2	510	NA	NA	NA	NA	NA	NA	NA
5	20148710	20149201	AHL15_native_rep2_peak_6376	148	.	5	20146690	20150162	NA	NA	intergenic	native_rep2	491	NA	NA	NA	NA	NA	NA	NA
5	20237069	20237685	AHL15_native_rep2_peak_6378	43	.	5	20236329	20239292	NA	NA	intergenic	native_rep2	616	NA	NA	NA	NA	NA	NA	NA
5	20266390	20266862	AHL15_native_rep2_peak_6379	74	.	5	20265334	20269100	NA	NA	intergenic	native_rep2	472	NA	NA	NA	NA	NA	NA	NA
5	20273101	20274337	AHL15_native_rep2_peak_6380	82	.	5	20272895	20275668	NA	NA	intergenic	native_rep2	1236	NA	NA	NA	NA	NA	NA	NA
5	20278647	20280752	AHL15_native_rep2_peak_6381	563	.	5	20277186	20282110	NA	NA	intergenic	native_rep2	2105	NA	NA	NA	NA	NA	NA	NA
5	20281128	20282127	AHL15_native_rep2_peak_6382	468	.	5	20277186	20282110	NA	NA	intergenic	native_rep2	982	NA	NA	NA	NA	NA	NA	NA
5	20378215	20378530	AHL15_native_rep2_peak_6384	43	.	5	20377984	20379488	NA	NA	intergenic	native_rep2	315	NA	NA	NA	NA	NA	NA	NA
5	20387933	20388350	AHL15_native_rep2_peak_6385	148	.	5	20385459	20389914	NA	NA	intergenic	native_rep2	417	NA	NA	NA	NA	NA	NA	NA
5	20398168	20400098	AHL15_native_rep2_peak_6387	179	.	5	20399197	20401216	NA	NA	intergenic	native_rep2	901	NA	NA	NA	NA	NA	NA	NA
5	20419734	20420408	AHL15_native_rep2_peak_6389	159	.	5	20419847	20420950	NA	NA	intergenic	native_rep2	561	NA	NA	NA	NA	NA	NA	NA
5	20435482	20435827	AHL15_native_rep2_peak_6390	23	.	5	20434543	20436179	NA	NA	intergenic	native_rep2	345	NA	NA	NA	NA	NA	NA	NA
5	20438899	20439311	AHL15_native_rep2_peak_6391	91	.	5	20438815	20442612	NA	NA	intergenic	native_rep2	412	NA	NA	NA	NA	NA	NA	NA
5	20472438	20472786	AHL15_native_rep2_peak_6392	29	.	5	20468217	20473293	NA	NA	intergenic	native_rep2	348	NA	NA	NA	NA	NA	NA	NA
5	20496954	20497340	AHL15_native_rep2_peak_6393	91	.	5	20496589	20497400	NA	NA	intergenic	native_rep2	386	NA	NA	NA	NA	NA	NA	NA
5	20501726	20502394	AHL15_native_rep2_peak_6395	468	.	5	20501786	20504088	NA	NA	intergenic	native_rep2	608	NA	NA	NA	NA	NA	NA	NA
5	20519306	20519672	AHL15_native_rep2_peak_6396	29	.	5	20518815	20519599	NA	NA	intergenic	native_rep2	293	NA	NA	NA	NA	NA	NA	NA
5	20545143	20545698	AHL15_native_rep2_peak_6397	159	.	5	20544857	20550131	NA	NA	intergenic	native_rep2	555	NA	NA	NA	NA	NA	NA	NA
5	20558639	20559856	AHL15_native_rep2_peak_6398	58	.	5	20558487	20559433	NA	NA	intergenic	native_rep2	794	NA	NA	NA	NA	NA	NA	NA
5	20592064	20593033	AHL15_native_rep2_peak_6399	675	.	5	20591937	20593599	NA	NA	intergenic	native_rep2	969	NA	NA	NA	NA	NA	NA	NA
5	20625406	20626375	AHL15_native_rep2_peak_6400	675	.	5	20625279	20626941	NA	NA	intergenic	native_rep2	969	NA	NA	NA	NA	NA	NA	NA
5	20639261	20639629	AHL15_native_rep2_peak_6402	82	.	5	20638104	20640991	NA	NA	intergenic	native_rep2	368	NA	NA	NA	NA	NA	NA	NA
5	20648928	20649422	AHL15_native_rep2_peak_6404	119	.	5	20648725	20650085	NA	NA	intergenic	native_rep2	494	NA	NA	NA	NA	NA	NA	NA
5	20672103	20672408	AHL15_native_rep2_peak_6405	35	.	5	20667312	20674604	NA	NA	intergenic	native_rep2	305	NA	NA	NA	NA	NA	NA	NA
5	20672774	20673174	AHL15_native_rep2_peak_6406	43	.	5	20667312	20674604	NA	NA	intergenic	native_rep2	400	NA	NA	NA	NA	NA	NA	NA
5	20680126	20682598	AHL15_native_rep2_peak_6407	748	.	5	20681274	20683261	NA	NA	intergenic	native_rep2	1324	NA	NA	NA	NA	NA	NA	NA
5	20749835	20750434	AHL15_native_rep2_peak_6408	328	.	5	20749506	20750512	NA	NA	intergenic	native_rep2	599	NA	NA	NA	NA	NA	NA	NA
5	20775682	20776068	AHL15_native_rep2_peak_6410	74	.	5	20775739	20776500	NA	NA	intergenic	native_rep2	329	NA	NA	NA	NA	NA	NA	NA
5	20883707	20884114	AHL15_native_rep2_peak_6413	138	.	5	20883908	20884418	NA	NA	intergenic	native_rep2	206	NA	NA	NA	NA	NA	NA	NA
5	21100097	21100997	AHL15_native_rep2_peak_6418	58	.	5	21098959	21101115	NA	NA	intergenic	native_rep2	900	NA	NA	NA	NA	NA	NA	NA
5	21146460	21146804	AHL15_native_rep2_peak_6419	109	.	5	21141876	21151010	NA	NA	intergenic	native_rep2	344	NA	NA	NA	NA	NA	NA	NA
5	21187227	21187663	AHL15_native_rep2_peak_6421	43	.	5	21186872	21188987	NA	NA	intergenic	native_rep2	436	NA	NA	NA	NA	NA	NA	NA
5	21269189	21269522	AHL15_native_rep2_peak_6424	58	.	5	21265460	21272823	NA	NA	intergenic	native_rep2	333	NA	NA	NA	NA	NA	NA	NA
5	21303741	21304224	AHL15_native_rep2_peak_6425	58	.	5	21303829	21307015	NA	NA	intergenic	native_rep2	395	NA	NA	NA	NA	NA	NA	NA
5	21304655	21305047	AHL15_native_rep2_peak_6426	50	.	5	21303829	21307015	NA	NA	intergenic	native_rep2	392	NA	NA	NA	NA	NA	NA	NA
5	21315746	21316680	AHL15_native_rep2_peak_6427	66	.	5	21315180	21317129	NA	NA	intergenic	native_rep2	934	NA	NA	NA	NA	NA	NA	NA
5	21367568	21368487	AHL15_native_rep2_peak_6428	58	.	5	21367953	21370498	NA	NA	intergenic	native_rep2	534	NA	NA	NA	NA	NA	NA	NA
5	21425184	21425926	AHL15_native_rep2_peak_6429	35	.	5	21421715	21426826	NA	NA	intergenic	native_rep2	742	NA	NA	NA	NA	NA	NA	NA
5	21441627	21442013	AHL15_native_rep2_peak_6430	23	.	5	21439133	21443792	NA	NA	intergenic	native_rep2	386	NA	NA	NA	NA	NA	NA	NA
5	21447414	21447828	AHL15_native_rep2_peak_6431	43	.	5	21447242	21447988	NA	NA	intergenic	native_rep2	414	NA	NA	NA	NA	NA	NA	NA
5	21455724	21456079	AHL15_native_rep2_peak_6432	23	.	5	21453980	21456533	NA	NA	intergenic	native_rep2	355	NA	NA	NA	NA	NA	NA	NA
5	21534258	21534610	AHL15_native_rep2_peak_6435	82	.	5	21534159	21534472	NA	NA	intergenic	native_rep2	214	NA	NA	NA	NA	NA	NA	NA
5	21581657	21582336	AHL15_native_rep2_peak_6436	292	.	5	21574329	21582613	NA	NA	intergenic	native_rep2	679	NA	NA	NA	NA	NA	NA	NA
5	21613296	21613882	AHL15_native_rep2_peak_6438	29	.	5	21610428	21616713	NA	NA	intergenic	native_rep2	586	NA	NA	NA	NA	NA	NA	NA
5	21669468	21670638	AHL15_native_rep2_peak_6440	246	.	5	21669046	21673431	NA	NA	intergenic	native_rep2	1170	NA	NA	NA	NA	NA	NA	NA
5	21695777	21696253	AHL15_native_rep2_peak_6441	129	.	5	21693480	21700186	NA	NA	intergenic	native_rep2	476	NA	NA	NA	NA	NA	NA	NA
5	21698973	21700117	AHL15_native_rep2_peak_6442	119	.	5	21693480	21700186	NA	NA	intergenic	native_rep2	1144	NA	NA	NA	NA	NA	NA	NA
5	21775449	21776741	AHL15_native_rep2_peak_6445	341	.	5	21775927	21777106	NA	NA	intergenic	native_rep2	814	NA	NA	NA	NA	NA	NA	NA
5	21830608	21831492	AHL15_native_rep2_peak_6446	82	.	5	21831091	21838817	NA	NA	intergenic	native_rep2	401	NA	NA	NA	NA	NA	NA	NA
5	21837423	21837878	AHL15_native_rep2_peak_6447	74	.	5	21831091	21838817	NA	NA	intergenic	native_rep2	455	NA	NA	NA	NA	NA	NA	NA
5	21841794	21843143	AHL15_native_rep2_peak_6448	429	.	5	21841977	21843500	NA	NA	intergenic	native_rep2	1166	NA	NA	NA	NA	NA	NA	NA
5	21847270	21848117	AHL15_native_rep2_peak_6449	100	.	5	21846261	21848034	NA	NA	intergenic	native_rep2	764	NA	NA	NA	NA	NA	NA	NA
5	21883349	21883987	AHL15_native_rep2_peak_6450	316	.	5	21883433	21884807	NA	NA	intergenic	native_rep2	554	NA	NA	NA	NA	NA	NA	NA
5	21962348	21962678	AHL15_native_rep2_peak_6452	35	.	5	21961634	21962569	NA	NA	intergenic	native_rep2	221	NA	NA	NA	NA	NA	NA	NA
5	21969237	21969703	AHL15_native_rep2_peak_6453	119	.	5	21969061	21972443	NA	NA	intergenic	native_rep2	466	NA	NA	NA	NA	NA	NA	NA
5	21970257	21970623	AHL15_native_rep2_peak_6454	43	.	5	21969061	21972443	NA	NA	intergenic	native_rep2	366	NA	NA	NA	NA	NA	NA	NA
5	21997484	21997865	AHL15_native_rep2_peak_6456	74	.	5	21997326	22008611	NA	NA	intergenic	native_rep2	381	NA	NA	NA	NA	NA	NA	NA
5	22020961	22021843	AHL15_native_rep2_peak_6457	522	.	5	22018061	22021977	NA	NA	intergenic	native_rep2	882	NA	NA	NA	NA	NA	NA	NA
5	22046404	22046881	AHL15_native_rep2_peak_6458	35	.	5	22046358	22051033	NA	NA	intergenic	native_rep2	477	NA	NA	NA	NA	NA	NA	NA
5	22069608	22069919	AHL15_native_rep2_peak_6459	23	.	5	22068565	22070134	NA	NA	intergenic	native_rep2	311	NA	NA	NA	NA	NA	NA	NA
5	22085549	22085934	AHL15_native_rep2_peak_6460	66	.	5	22083940	22085997	NA	NA	intergenic	native_rep2	385	NA	NA	NA	NA	NA	NA	NA
5	22089749	22090058	AHL15_native_rep2_peak_6461	35	.	5	22089094	22090416	NA	NA	intergenic	native_rep2	309	NA	NA	NA	NA	NA	NA	NA
5	22149431	22150763	AHL15_native_rep2_peak_6463	522	.	5	22149302	22152723	NA	NA	intergenic	native_rep2	1332	NA	NA	NA	NA	NA	NA	NA
5	22173902	22174257	AHL15_native_rep2_peak_6465	50	.	5	22174068	22175460	NA	NA	intergenic	native_rep2	189	NA	NA	NA	NA	NA	NA	NA
5	22353067	22353615	AHL15_native_rep2_peak_6469	179	.	5	22353058	22355851	NA	NA	intergenic	native_rep2	548	NA	NA	NA	NA	NA	NA	NA
5	22378639	22379031	AHL15_native_rep2_peak_6471	66	.	5	22377989	22378905	NA	NA	intergenic	native_rep2	266	NA	NA	NA	NA	NA	NA	NA
5	22463345	22464168	AHL15_native_rep2_peak_6472	292	.	5	22462385	22464588	NA	NA	intergenic	native_rep2	823	NA	NA	NA	NA	NA	NA	NA
5	22519014	22519580	AHL15_native_rep2_peak_6475	129	.	5	22518964	22519653	NA	NA	intergenic	native_rep2	566	NA	NA	NA	NA	NA	NA	NA
5	22621218	22622002	AHL15_native_rep2_peak_6477	100	.	5	22620204	22621736	NA	NA	intergenic	native_rep2	518	NA	NA	NA	NA	NA	NA	NA
5	22680627	22681195	AHL15_native_rep2_peak_6480	58	.	5	22680152	22681237	NA	NA	intergenic	native_rep2	568	NA	NA	NA	NA	NA	NA	NA
5	22702284	22702701	AHL15_native_rep2_peak_6481	119	.	5	22702200	22704222	NA	NA	intergenic	native_rep2	417	NA	NA	NA	NA	NA	NA	NA
5	22746306	22746833	AHL15_native_rep2_peak_6482	58	.	5	22746191	22747477	NA	NA	intergenic	native_rep2	527	NA	NA	NA	NA	NA	NA	NA
5	22795191	22795741	AHL15_native_rep2_peak_6483	179	.	5	22794272	22799506	NA	NA	intergenic	native_rep2	550	NA	NA	NA	NA	NA	NA	NA
5	22798150	22798841	AHL15_native_rep2_peak_6484	100	.	5	22794272	22799506	NA	NA	intergenic	native_rep2	691	NA	NA	NA	NA	NA	NA	NA
5	22805366	22805747	AHL15_native_rep2_peak_6485	43	.	5	22805377	22808640	NA	NA	intergenic	native_rep2	370	NA	NA	NA	NA	NA	NA	NA
5	22864026	22864433	AHL15_native_rep2_peak_6487	50	.	5	22861818	22865073	NA	NA	intergenic	native_rep2	407	NA	NA	NA	NA	NA	NA	NA
5	22879351	22879855	AHL15_native_rep2_peak_6488	29	.	5	22878407	22879925	NA	NA	intergenic	native_rep2	504	NA	NA	NA	NA	NA	NA	NA
5	22911499	22912365	AHL15_native_rep2_peak_6491	74	.	5	22910710	22916691	NA	NA	intergenic	native_rep2	866	NA	NA	NA	NA	NA	NA	NA
5	23042060	23042369	AHL15_native_rep2_peak_6494	23	.	5	23041839	23043838	NA	NA	intergenic	native_rep2	309	NA	NA	NA	NA	NA	NA	NA
5	23049747	23050447	AHL15_native_rep2_peak_6496	522	.	5	23048292	23053770	NA	NA	intergenic	native_rep2	700	NA	NA	NA	NA	NA	NA	NA
5	23127728	23128122	AHL15_native_rep2_peak_6498	58	.	5	23127724	23133764	NA	NA	intergenic	native_rep2	394	NA	NA	NA	NA	NA	NA	NA
5	23129402	23130188	AHL15_native_rep2_peak_6499	647	.	5	23127724	23133764	NA	NA	intergenic	native_rep2	786	NA	NA	NA	NA	NA	NA	NA
5	23165652	23165983	AHL15_native_rep2_peak_6501	23	.	5	23163290	23167773	NA	NA	intergenic	native_rep2	331	NA	NA	NA	NA	NA	NA	NA
5	23187098	23187484	AHL15_native_rep2_peak_6502	43	.	5	23184053	23187839	NA	NA	intergenic	native_rep2	386	NA	NA	NA	NA	NA	NA	NA
5	23225469	23225836	AHL15_native_rep2_peak_6503	35	.	5	23222089	23225950	NA	NA	intergenic	native_rep2	367	NA	NA	NA	NA	NA	NA	NA
5	23290286	23290734	AHL15_native_rep2_peak_6504	223	.	5	23289635	23295651	NA	NA	intergenic	native_rep2	448	NA	NA	NA	NA	NA	NA	NA
5	23292909	23293436	AHL15_native_rep2_peak_6505	50	.	5	23289635	23295651	NA	NA	intergenic	native_rep2	527	NA	NA	NA	NA	NA	NA	NA
5	23323907	23324633	AHL15_native_rep2_peak_6506	129	.	5	23322770	23324642	NA	NA	intergenic	native_rep2	726	NA	NA	NA	NA	NA	NA	NA
5	23331711	23332796	AHL15_native_rep2_peak_6507	159	.	5	23330546	23334766	NA	NA	intergenic	native_rep2	1085	NA	NA	NA	NA	NA	NA	NA
5	23378625	23379039	AHL15_native_rep2_peak_6508	29	.	5	23378229	23384254	NA	NA	intergenic	native_rep2	414	NA	NA	NA	NA	NA	NA	NA
5	23426119	23426520	AHL15_native_rep2_peak_6510	35	.	5	23425647	23426646	NA	NA	intergenic	native_rep2	401	NA	NA	NA	NA	NA	NA	NA
5	23474174	23474824	AHL15_native_rep2_peak_6511	74	.	5	23474172	23475474	NA	NA	intergenic	native_rep2	650	NA	NA	NA	NA	NA	NA	NA
5	23824866	23825612	AHL15_native_rep2_peak_6514	482	.	5	23824512	23825743	NA	NA	intergenic	native_rep2	746	NA	NA	NA	NA	NA	NA	NA
5	23855923	23856402	AHL15_native_rep2_peak_6515	119	.	5	23855499	23857872	NA	NA	intergenic	native_rep2	479	NA	NA	NA	NA	NA	NA	NA
5	23868507	23869264	AHL15_native_rep2_peak_6516	201	.	5	23868083	23868979	NA	NA	intergenic	native_rep2	472	NA	NA	NA	NA	NA	NA	NA
5	23936146	23936755	AHL15_native_rep2_peak_6517	269	.	5	23935050	23937205	NA	NA	intergenic	native_rep2	609	NA	NA	NA	NA	NA	NA	NA
5	23948387	23948716	AHL15_native_rep2_peak_6518	82	.	5	23946430	23949660	NA	NA	intergenic	native_rep2	329	NA	NA	NA	NA	NA	NA	NA
5	23961001	23961554	AHL15_native_rep2_peak_6519	91	.	5	23960988	23961566	NA	NA	intergenic	native_rep2	553	NA	NA	NA	NA	NA	NA	NA
5	23965659	23966140	AHL15_native_rep2_peak_6520	82	.	5	23965874	23967216	NA	NA	intergenic	native_rep2	266	NA	NA	NA	NA	NA	NA	NA
5	24133530	24133907	AHL15_native_rep2_peak_6521	58	.	5	24132391	24134224	NA	NA	intergenic	native_rep2	377	NA	NA	NA	NA	NA	NA	NA
5	24185811	24187896	AHL15_native_rep2_peak_6522	563	.	5	24186574	24187482	NA	NA	intergenic	native_rep2	908	NA	NA	NA	NA	NA	NA	NA
5	24304214	24305015	AHL15_native_rep2_peak_6524	119	.	5	24304369	24305380	NA	NA	intergenic	native_rep2	646	NA	NA	NA	NA	NA	NA	NA
5	24313595	24314429	AHL15_native_rep2_peak_6526	391	.	5	24312784	24315832	NA	NA	intergenic	native_rep2	834	NA	NA	NA	NA	NA	NA	NA
5	24344170	24345697	AHL15_native_rep2_peak_6529	378	.	5	24344558	24345948	NA	NA	intergenic	native_rep2	1139	NA	NA	NA	NA	NA	NA	NA
5	24377794	24378146	AHL15_native_rep2_peak_6531	35	.	5	24377206	24379503	NA	NA	intergenic	native_rep2	352	NA	NA	NA	NA	NA	NA	NA
5	24378683	24379174	AHL15_native_rep2_peak_6532	82	.	5	24377206	24379503	NA	NA	intergenic	native_rep2	491	NA	NA	NA	NA	NA	NA	NA
5	24394038	24394800	AHL15_native_rep2_peak_6533	66	.	5	24388304	24396980	NA	NA	intergenic	native_rep2	762	NA	NA	NA	NA	NA	NA	NA
5	24449040	24449584	AHL15_native_rep2_peak_6534	43	.	5	24448127	24450744	NA	NA	intergenic	native_rep2	544	NA	NA	NA	NA	NA	NA	NA
5	24463275	24463795	AHL15_native_rep2_peak_6535	35	.	5	24462595	24464059	NA	NA	intergenic	native_rep2	520	NA	NA	NA	NA	NA	NA	NA
5	24467420	24467725	AHL15_native_rep2_peak_6537	66	.	5	24467215	24469560	NA	NA	intergenic	native_rep2	305	NA	NA	NA	NA	NA	NA	NA
5	24475244	24476452	AHL15_native_rep2_peak_6538	316	.	5	24474524	24480290	NA	NA	intergenic	native_rep2	1208	NA	NA	NA	NA	NA	NA	NA
5	24647277	24647803	AHL15_native_rep2_peak_6543	43	.	5	24644990	24648527	NA	NA	intergenic	native_rep2	526	NA	NA	NA	NA	NA	NA	NA
5	24663152	24663472	AHL15_native_rep2_peak_6544	43	.	5	24663217	24667281	NA	NA	intergenic	native_rep2	255	NA	NA	NA	NA	NA	NA	NA
5	24695510	24696120	AHL15_native_rep2_peak_6545	148	.	5	24691187	24699413	NA	NA	intergenic	native_rep2	610	NA	NA	NA	NA	NA	NA	NA
5	24820576	24821070	AHL15_native_rep2_peak_6546	74	.	5	24818728	24821202	NA	NA	intergenic	native_rep2	494	NA	NA	NA	NA	NA	NA	NA
5	24957656	24957965	AHL15_native_rep2_peak_6547	29	.	5	24955503	24958124	NA	NA	intergenic	native_rep2	309	NA	NA	NA	NA	NA	NA	NA
5	24964097	24964495	AHL15_native_rep2_peak_6548	74	.	5	24963598	24964645	NA	NA	intergenic	native_rep2	398	NA	NA	NA	NA	NA	NA	NA
5	25036206	25036760	AHL15_native_rep2_peak_6549	280	.	5	25036126	25037190	NA	NA	intergenic	native_rep2	554	NA	NA	NA	NA	NA	NA	NA
5	25178697	25179554	AHL15_native_rep2_peak_6551	119	.	5	25168060	25181295	NA	NA	intergenic	native_rep2	857	NA	NA	NA	NA	NA	NA	NA
5	25264430	25265483	AHL15_native_rep2_peak_6553	482	.	5	25264053	25266182	NA	NA	intergenic	native_rep2	1053	NA	NA	NA	NA	NA	NA	NA
5	25360740	25361077	AHL15_native_rep2_peak_6556	74	.	5	25360695	25361712	NA	NA	intergenic	native_rep2	337	NA	NA	NA	NA	NA	NA	NA
5	25468594	25469119	AHL15_native_rep2_peak_6557	58	.	5	25468550	25469217	NA	NA	intergenic	native_rep2	525	NA	NA	NA	NA	NA	NA	NA
5	25622758	25623105	AHL15_native_rep2_peak_6561	29	.	5	25622646	25623951	NA	NA	intergenic	native_rep2	347	NA	NA	NA	NA	NA	NA	NA
5	25756017	25756323	AHL15_native_rep2_peak_6564	29	.	5	25755501	25756271	NA	NA	intergenic	native_rep2	254	NA	NA	NA	NA	NA	NA	NA
5	25814809	25815733	AHL15_native_rep2_peak_6565	35	.	5	25813648	25815917	NA	NA	intergenic	native_rep2	924	NA	NA	NA	NA	NA	NA	NA
5	25844706	25845386	AHL15_native_rep2_peak_6566	403	.	5	25843555	25850508	NA	NA	intergenic	native_rep2	680	NA	NA	NA	NA	NA	NA	NA
5	25846614	25847041	AHL15_native_rep2_peak_6567	91	.	5	25843555	25850508	NA	NA	intergenic	native_rep2	427	NA	NA	NA	NA	NA	NA	NA
5	25931467	25931986	AHL15_native_rep2_peak_6572	50	.	5	25931384	25932101	NA	NA	intergenic	native_rep2	519	NA	NA	NA	NA	NA	NA	NA
5	26036857	26037846	AHL15_native_rep2_peak_6574	50	.	5	26036057	26041044	NA	NA	intergenic	native_rep2	989	NA	NA	NA	NA	NA	NA	NA
5	26039119	26039585	AHL15_native_rep2_peak_6575	91	.	5	26036057	26041044	NA	NA	intergenic	native_rep2	466	NA	NA	NA	NA	NA	NA	NA
5	26096038	26096363	AHL15_native_rep2_peak_6576	23	.	5	26096114	26096482	NA	NA	intergenic	native_rep2	249	NA	NA	NA	NA	NA	NA	NA
5	26105625	26106316	AHL15_native_rep2_peak_6577	43	.	5	26104614	26106168	NA	NA	intergenic	native_rep2	543	NA	NA	NA	NA	NA	NA	NA
5	26135714	26136054	AHL15_native_rep2_peak_6578	35	.	5	26134310	26136001	NA	NA	intergenic	native_rep2	287	NA	NA	NA	NA	NA	NA	NA
5	26209196	26209657	AHL15_native_rep2_peak_6579	82	.	5	26208962	26210745	NA	NA	intergenic	native_rep2	461	NA	NA	NA	NA	NA	NA	NA
5	26232626	26233264	AHL15_native_rep2_peak_6580	29	.	5	26230574	26236963	NA	NA	intergenic	native_rep2	638	NA	NA	NA	NA	NA	NA	NA
5	26265512	26265849	AHL15_native_rep2_peak_6581	58	.	5	26265170	26266179	NA	NA	intergenic	native_rep2	337	NA	NA	NA	NA	NA	NA	NA
5	26289879	26290922	AHL15_native_rep2_peak_6583	66	.	5	26290261	26290990	NA	NA	intergenic	native_rep2	661	NA	NA	NA	NA	NA	NA	NA
5	26321777	26322359	AHL15_native_rep2_peak_6584	29	.	5	26319857	26322816	NA	NA	intergenic	native_rep2	582	NA	NA	NA	NA	NA	NA	NA
5	26327502	26328456	AHL15_native_rep2_peak_6585	138	.	5	26325609	26329745	NA	NA	intergenic	native_rep2	954	NA	NA	NA	NA	NA	NA	NA
5	26332824	26333140	AHL15_native_rep2_peak_6586	50	.	5	26332812	26336664	NA	NA	intergenic	native_rep2	316	NA	NA	NA	NA	NA	NA	NA
5	26483700	26485254	AHL15_native_rep2_peak_6588	201	.	5	26481528	26484665	NA	NA	intergenic	native_rep2	965	NA	NA	NA	NA	NA	NA	NA
5	26607658	26608101	AHL15_native_rep2_peak_6591	58	.	5	26607012	26608118	NA	NA	intergenic	native_rep2	443	NA	NA	NA	NA	NA	NA	NA
5	26613213	26613730	AHL15_native_rep2_peak_6592	91	.	5	26613348	26613808	NA	NA	intergenic	native_rep2	382	NA	NA	NA	NA	NA	NA	NA
5	26669429	26669900	AHL15_native_rep2_peak_6594	43	.	5	26668809	26671272	NA	NA	intergenic	native_rep2	471	NA	NA	NA	NA	NA	NA	NA
5	26670320	26670700	AHL15_native_rep2_peak_6595	66	.	5	26668809	26671272	NA	NA	intergenic	native_rep2	380	NA	NA	NA	NA	NA	NA	NA
5	26730781	26731112	AHL15_native_rep2_peak_6596	35	.	5	26728758	26732794	NA	NA	intergenic	native_rep2	331	NA	NA	NA	NA	NA	NA	NA
5	26731837	26732314	AHL15_native_rep2_peak_6597	138	.	5	26728758	26732794	NA	NA	intergenic	native_rep2	477	NA	NA	NA	NA	NA	NA	NA
5	26809943	26810978	AHL15_native_rep2_peak_6601	100	.	5	26810116	26812669	NA	NA	intergenic	native_rep2	862	NA	NA	NA	NA	NA	NA	NA
5	26834945	26835352	AHL15_native_rep2_peak_6602	119	.	5	26833903	26836138	NA	NA	intergenic	native_rep2	407	NA	NA	NA	NA	NA	NA	NA
5	26889543	26889941	AHL15_native_rep2_peak_6604	66	.	5	26889367	26889932	NA	NA	intergenic	native_rep2	389	NA	NA	NA	NA	NA	NA	NA
5	26891668	26893845	AHL15_native_rep2_peak_6605	563	.	5	26892379	26894777	NA	NA	intergenic	native_rep2	1466	NA	NA	NA	NA	NA	NA	NA
5	26926204	26926632	AHL15_native_rep2_peak_6607	148	.	5	26923488	26926550	NA	NA	intergenic	native_rep2	346	NA	NA	NA	NA	NA	NA	NA
Pt	26718	27253	AHL15_native_rep2_peak_6614	558	.	Pt	26329	27372	NA	NA	intergenic	native_rep2	535	NA	NA	NA	NA	NA	NA	NA
Pt	30632	32419	AHL15_native_rep2_peak_6616	5568	.	Pt	30538	31368	NA	NA	intergenic	native_rep2	736	NA	NA	NA	NA	NA	NA	NA
Pt	45951	46812	AHL15_native_rep2_peak_6618	1291	.	Pt	46285	46893	NA	NA	intergenic	native_rep2	527	NA	NA	NA	NA	NA	NA	NA
Pt	54386	54885	AHL15_native_rep2_peak_6621	1176	.	Pt	54156	54957	NA	NA	intergenic	native_rep2	499	NA	NA	NA	NA	NA	NA	NA
1	544032	544455	AHL15_native_rep2_peak_20	58	.	1	544057	544732	+	398	promTES	native_rep2	AT1G02580	EMB173	0.999474	4.41631	1.8793	2.34998	0.0187744	0.0557221
1	912497	913316	AHL15_native_rep2_peak_38	179	.	1	912265	913165	-	668	intron	native_rep2	AT1G03660	NA	0.917289	0.0555383	2.02443	0.027434	0.978114	0.986757
1	976697	977045	AHL15_native_rep2_peak_42	29	.	1	976501	977101	-	348	intron	native_rep2	AT1G03850	ATGRXS13	33.6878	0.558005	0.429813	1.29825	0.194201	0.356114
1	2851569	2851919	AHL15_native_rep2_peak_82	82	.	1	2851551	2851894	+	325	intron	native_rep2	AT1G08890	ESL3.05	289.832	-0.859054	0.221951	-3.87046	0.000108628	0.000671508
1	8775542	8775851	AHL15_native_rep2_peak_295	66	.	1	8775293	8775900	-	309	intron	native_rep2	AT1G24822	NA	0	NA	NA	NA	NA	NA
1	8814569	8814996	AHL15_native_rep2_peak_302	35	.	1	8814461	8814718	-	149	intron	native_rep2	AT1G25097	NA	0	NA	NA	NA	NA	NA
1	8814569	8814996	AHL15_native_rep2_peak_302	35	.	1	8814461	8814718	+	149	intron	native_rep2	AT1G25098	NA	6839.57	0.212558	0.132244	1.60732	0.107984	0.227451
1	9317096	9317551	AHL15_native_rep2_peak_320	66	.	1	9316880	9317521	-	425	intron	native_rep2	AT1G26880	NA	4010.2	-0.442006	0.149516	-2.95625	0.00311405	0.0122861
2	13740390	13740774	AHL15_native_rep2_peak_2664	43	.	2	13737877	13740877	+	384	promoters	native_rep2	AT2G32370	HDG3	2.18281	4.34984	1.28247	3.39176	0.00069446	0.00337833
1	9937078	9937408	AHL15_native_rep2_peak_360	35	.	1	9937096	9937352	+	256	intron	native_rep2	AT1G28335	LCR31	0	NA	NA	NA	NA	NA
4	6746516	6747163	AHL15_native_rep2_peak_4557	159	.	4	6746667	6746944	+	277	exon	native_rep2	AT4G11040	DOG18	1.55149	4.21951	1.64512	2.56487	0.0103215	0.0339229
2	12528006	12528416	AHL15_native_rep2_peak_2614	43	.	2	12527803	12530803	-	410	promoters	native_rep2	AT2G29130	ATLAC2	4.72341	-5.23142	1.39845	-3.74086	0.000183393	0.00106451
1	11368643	11369277	AHL15_native_rep2_peak_447	378	.	1	11368629	11369376	-	634	intron	native_rep2	AT1G31740	BGAL15	0	NA	NA	NA	NA	NA
1	11987869	11988759	AHL15_native_rep2_peak_504	234	.	1	11987671	11988655	+	786	intron	native_rep2	AT1G33080	NA	109.183	0.374975	0.241294	1.55401	0.120181	0.246621
1	12257284	12257834	AHL15_native_rep2_peak_520	119	.	1	12257202	12257974	+	550	intron	native_rep2	AT1G33790	NA	82.1962	0.360647	0.23379	1.54261	0.122925	0.25084
2	12524258	12524575	AHL15_native_rep2_peak_2613	50	.	2	12524193	12524826	-	317	TES	native_rep2	AT2G29130	ATLAC2	4.72341	-5.23142	1.39845	-3.74086	0.000183393	0.00106451
1	12339408	12340010	AHL15_native_rep2_peak_534	82	.	1	12339182	12340354	-	602	intron	native_rep2	AT1G33950	IAN7	0.188295	-0.789991	3.59866	-0.219523	0.826242	0.913088
1	12362625	12363209	AHL15_native_rep2_peak_537	169	.	1	12362309	12363273	+	584	intron	native_rep2	AT1G34015	NA	NA	NA	NA	NA	NA	NA
4	6746516	6747163	AHL15_native_rep2_peak_4557	159	.	4	6746944	6747233	+	219	TES	native_rep2	AT4G11040	DOG18	1.55149	4.21951	1.64512	2.56487	0.0103215	0.0339229
4	6746516	6747163	AHL15_native_rep2_peak_4557	159	.	4	6746667	6746944	+	277	UTR3	native_rep2	AT4G11040	DOG18	1.55149	4.21951	1.64512	2.56487	0.0103215	0.0339229
1	12764513	12764900	AHL15_native_rep2_peak_577	43	.	1	12764435	12765060	+	387	intron	native_rep2	AT1G34790	TT1	0.0791677	0.812981	3.59866	0.225912	0.82127	0.913088
1	13548258	13549800	AHL15_native_rep2_peak_660	604	.	1	13548216	13550287	+	1542	intron	native_rep2	AT1G36180	ACC2	114.641	0.163753	0.228949	0.715238	0.474462	0.667647
4	554072	554456	AHL15_native_rep2_peak_4102	50	.	4	554187	554538	+	269	TESprom	native_rep2	AT4G01335	NA	4.25781	-5.09461	1.47977	-3.44284	0.000575634	0.00287682
1	16892945	16893645	AHL15_native_rep2_peak_857	455	.	1	16892730	16893564	+	619	intron	native_rep2	AT1G44750	ATPUP11	353.156	0.839771	0.115538	7.26837	3.63844e-13	8.33211e-12
1	17597931	17598355	AHL15_native_rep2_peak_926	50	.	1	17598109	17598480	+	246	intron	native_rep2	AT1G47786	NA	0	NA	NA	NA	NA	NA
1	18551537	18552102	AHL15_native_rep2_peak_988	159	.	1	18551522	18552297	+	565	intron	native_rep2	AT1G50060	NA	0.221067	-0.789991	3.59866	-0.219523	0.826242	0.913088
1	22822030	22822454	AHL15_native_rep2_peak_1265	148	.	1	22822053	22824413	+	401	promoters	native_rep2	AT1G61800	ATGPT2	252.385	-5.0828	0.735078	-6.91464	4.69059e-12	9.57928e-11
1	22822030	22822454	AHL15_native_rep2_peak_1265	148	.	1	22821413	22824413	+	424	promTES	native_rep2	AT1G61800	ATGPT2	252.385	-5.0828	0.735078	-6.91464	4.69059e-12	9.57928e-11
1	20331910	20332515	AHL15_native_rep2_peak_1109	109	.	1	20332180	20332386	+	206	intron	native_rep2	AT1G54445	NA	0	NA	NA	NA	NA	NA
1	7851708	7852709	AHL15_native_rep2_peak_252	109	.	1	7851164	7852164	+	456	TESprom	native_rep2	AT1G22230	NA	69.6148	4.19759	0.34787	12.0665	1.587e-33	1.50373e-31
1	20442789	20443178	AHL15_native_rep2_peak_1117	66	.	1	20442863	20443100	-	237	intron	native_rep2	AT1G54790	NA	12.2671	-0.366402	0.552471	-0.663205	0.507199	0.697771
1	20490694	20491169	AHL15_native_rep2_peak_1123	304	.	1	20490717	20491174	-	452	intron	native_rep2	AT1G54950	NA	0	NA	NA	NA	NA	NA
1	21172505	21173381	AHL15_native_rep2_peak_1158	748	.	1	21172530	21173384	+	851	intron	native_rep2	AT1G56510	ADR2	219.452	-0.319102	0.177822	-1.7945	0.0727336	0.166921
5	15109678	15110214	AHL15_native_rep2_peak_6002	82	.	5	15108988	15109988	+	310	TES	native_rep2	AT5G37940	NA	15.1206	-5.02216	1.15763	-4.3383	1.43586e-05	0.00011018
1	23682947	23683309	AHL15_native_rep2_peak_1313	50	.	1	23682908	23683338	-	362	intron	native_rep2	AT1G63820	NA	12.0579	0.716553	0.511548	1.40075	0.161288	0.31035
1	23710472	23711328	AHL15_native_rep2_peak_1314	50	.	1	23709954	23711419	-	856	intron	native_rep2	AT1G63870	NA	0	NA	NA	NA	NA	NA
1	23879228	23880540	AHL15_native_rep2_peak_1321	378	.	1	23879038	23880624	+	1312	intron	native_rep2	AT1G64340	NA	0	NA	NA	NA	NA	NA
1	24168373	24168678	AHL15_native_rep2_peak_1335	66	.	1	24168150	24168716	-	305	intron	native_rep2	AT1G65060	4CL3	168.97	-0.191459	0.212314	-0.901771	0.367179	0.56273
2	1572730	1573639	AHL15_native_rep2_peak_1802	577	.	2	1571271	1573561	+	831	promoters	native_rep2	AT2G04515	NA	4.13604	-5.02193	1.629	-3.08283	0.00205041	0.00858456
1	24708773	24709190	AHL15_native_rep2_peak_1373	109	.	1	24708882	24709211	-	308	intron	native_rep2	AT1G66280	BGLU22	47.6699	-0.661375	0.462376	-1.43038	0.152608	0.297066
2	1572730	1573639	AHL15_native_rep2_peak_1802	577	.	2	1570636	1573636	+	906	promTES	native_rep2	AT2G04515	NA	4.13604	-5.02193	1.629	-3.08283	0.00205041	0.00858456
1	25636553	25636865	AHL15_native_rep2_peak_1426	74	.	1	25636571	25636853	-	282	intron	native_rep2	AT1G68380	NA	0	NA	NA	NA	NA	NA
1	26286346	26286721	AHL15_native_rep2_peak_1452	66	.	1	26286556	26286768	+	165	intron	native_rep2	AT1G69825	PdfL1.3	0	NA	NA	NA	NA	NA
1	26699473	26700335	AHL15_native_rep2_peak_1471	66	.	1	26699465	26700289	+	816	intron	native_rep2	AT1G70790	CAR9	116.369	0.778684	0.142086	5.48037	4.24429e-08	5.18711e-07
3	11087625	11087957	AHL15_native_rep2_peak_3353	50	.	3	11086003	11087993	-	332	promoters	native_rep2	AT3G29110	NA	0.841139	4.16802	2.0313	2.0519	0.0401798	0.103326
1	8169522	8170427	AHL15_native_rep2_peak_264	58	.	1	8169692	8170692	-	735	TESprom	native_rep2	AT1G23060	MDP40	21.6283	-4.94106	0.9013	-5.48215	4.20191e-08	5.1407e-07
1	17439093	17439638	AHL15_native_rep2_peak_910	58	.	1	17438490	17440717	-	545	promoters	native_rep2	AT1G47510	5PTASE11	7.59758	-4.93408	1.64365	-3.00191	0.0026829	0.0107851
1	17439093	17439638	AHL15_native_rep2_peak_910	58	.	1	17438490	17441490	-	545	promTES	native_rep2	AT1G47510	5PTASE11	7.59758	-4.93408	1.64365	-3.00191	0.0026829	0.0107851
1	29992265	29992652	AHL15_native_rep2_peak_1598	66	.	1	29992162	29992637	-	372	intron	native_rep2	AT1G79700	WRI4	106.972	0.573252	0.309921	1.84967	0.064361	0.15122
1	30037029	30037649	AHL15_native_rep2_peak_1600	148	.	1	30037150	30037375	+	225	intron	native_rep2	AT1G79840	GL2	80.501	-0.393239	0.19837	-1.98235	0.0474404	0.118596
2	202420	202889	AHL15_native_rep2_peak_1617	82	.	2	202397	203030	-	469	intron	native_rep2	AT2G01450	ATMPK17	1247.57	0.351174	0.122718	2.86163	0.00421463	0.015869
2	600603	601186	AHL15_native_rep2_peak_1657	257	.	2	600727	601241	-	459	intron	native_rep2	AT2G02280	AtPP2-B4	0	NA	NA	NA	NA	NA
2	1259714	1260519	AHL15_native_rep2_peak_1745	482	.	2	1259455	1260566	+	805	intron	native_rep2	AT2G03980	NA	289.773	-0.428233	0.129651	-3.30296	0.000956691	0.0044558
2	1428749	1429335	AHL15_native_rep2_peak_1777	138	.	2	1428465	1429426	-	586	intron	native_rep2	AT2G04190	NA	0.0990706	-0.469397	3.59866	-0.130436	0.896221	0.937923
2	4757951	4758595	AHL15_native_rep2_peak_2032	159	.	2	4757911	4758887	-	644	intron	native_rep2	AT2G11815	NA	NA	NA	NA	NA	NA	NA
2	6291118	6291711	AHL15_native_rep2_peak_2145	223	.	2	6291025	6291636	-	518	intron	native_rep2	AT2G14695	NA	NA	NA	NA	NA	NA	NA
2	7077357	7077749	AHL15_native_rep2_peak_2233	74	.	2	7077310	7077817	+	392	intron	native_rep2	AT2G16365	AtFDA10	604.466	-0.33613	0.112885	-2.97763	0.0029049	0.0115584
2	7374256	7374911	AHL15_native_rep2_peak_2265	223	.	2	7374253	7375056	+	655	intron	native_rep2	AT2G16970	MEE15	0	NA	NA	NA	NA	NA
2	7880754	7881350	AHL15_native_rep2_peak_2298	82	.	2	7880459	7881200	-	446	intron	native_rep2	AT2G18130	ATPAP11	0	NA	NA	NA	NA	NA
2	7881688	7883796	AHL15_native_rep2_peak_2299	1280	.	2	7881561	7883767	-	2079	intron	native_rep2	AT2G18130	ATPAP11	0	NA	NA	NA	NA	NA
2	7977238	7977961	AHL15_native_rep2_peak_2307	35	.	2	7977341	7978281	-	620	intron	native_rep2	AT2G18360	NA	22.873	0.86393	0.301549	2.86497	0.00417047	0.0157479
3	11081613	11082074	AHL15_native_rep2_peak_3352	50	.	3	11081151	11082151	-	461	TES	native_rep2	AT3G29110	NA	0.841139	4.16802	2.0313	2.0519	0.0401798	0.103326
1	24764274	24764594	AHL15_native_rep2_peak_1382	50	.	1	24764172	24764689	+	320	intron	native_rep2	AT1G66390	ATMYB90	3.85929	-4.9239	1.44407	-3.40973	0.000650278	0.00318858
2	8689684	8690046	AHL15_native_rep2_peak_2357	43	.	2	8689535	8690188	-	362	intron	native_rep2	AT2G20120	COV1	538.933	-0.0602117	0.0940332	-0.640324	0.521962	0.709573
2	9712452	9712845	AHL15_native_rep2_peak_2418	119	.	2	9712360	9712810	+	358	intron	native_rep2	AT2G22805	NA	0	NA	NA	NA	NA	NA
2	9715309	9715776	AHL15_native_rep2_peak_2419	119	.	2	9715191	9715777	+	467	intron	native_rep2	AT2G22807	NA	0	NA	NA	NA	NA	NA
2	9771649	9772024	AHL15_native_rep2_peak_2424	50	.	2	9771595	9772305	+	375	intron	native_rep2	AT2G22960	FPT2	0	NA	NA	NA	NA	NA
2	9794729	9795203	AHL15_native_rep2_peak_2425	148	.	2	9794642	9795313	+	474	intron	native_rep2	AT2G23000	scpl10	119.846	-0.255202	0.177977	-1.4339	0.1516	0.295596
4	16206851	16207271	AHL15_native_rep2_peak_5050	91	.	4	16206807	16207418	-	420	intron	native_rep2	AT4G33790	CER4	3.86435	-4.90562	1.34643	-3.64344	0.000269021	0.00147971
2	10467711	10469969	AHL15_native_rep2_peak_2469	269	.	2	10468394	10469074	+	680	intron	native_rep2	AT2G24625	NA	0	NA	NA	NA	NA	NA
2	10519645	10520245	AHL15_native_rep2_peak_2474	58	.	2	10519558	10520290	-	600	intron	native_rep2	AT2G24710	ATGLR2.3	0	NA	NA	NA	NA	NA
2	10806898	10807384	AHL15_native_rep2_peak_2499	416	.	2	10806918	10807389	+	466	intron	native_rep2	AT2G25370	NA	0	NA	NA	NA	NA	NA
2	11304161	11304497	AHL15_native_rep2_peak_2527	50	.	2	11303991	11304550	-	336	intron	native_rep2	AT2G26580	YAB5	275.081	-0.0262028	0.132489	-0.197774	0.843222	0.924543
2	11458314	11458743	AHL15_native_rep2_peak_2543	82	.	2	11458287	11458888	-	429	intron	native_rep2	AT2G26870	NPC2	117.694	0.653009	0.196901	3.31643	0.000911752	0.00427286
2	11937404	11937758	AHL15_native_rep2_peak_2571	82	.	2	11937458	11937870	-	300	intron	native_rep2	AT2G28040	NA	11.006	0.961952	0.465227	2.0677	0.0386678	0.100159
1	21809780	21810677	AHL15_native_rep2_peak_1195	148	.	1	21809749	21810643	-	863	promTES	native_rep2	AT1G59030	NA	3.38798	-4.73566	1.53933	-3.07643	0.00209493	0.00873969
2	12499239	12499581	AHL15_native_rep2_peak_2610	91	.	2	12499261	12499565	-	304	intron	native_rep2	AT2G29090	CYP707A2	32.3502	-0.877155	0.318854	-2.75096	0.00594215	0.0213036
2	12968935	12969754	AHL15_native_rep2_peak_2631	212	.	2	12968859	12969765	-	819	intron	native_rep2	AT2G30432	MAU2	21.7621	-4.54372	0.813774	-5.58352	2.35698e-08	2.9996e-07
2	13397768	13398327	AHL15_native_rep2_peak_2656	129	.	2	13397722	13398476	+	559	intron	native_rep2	AT2G31432	NA	0	NA	NA	NA	NA	NA
2	13587633	13588063	AHL15_native_rep2_peak_2660	159	.	2	13587781	13588005	+	224	intron	native_rep2	AT2G31957	LCR75	0	NA	NA	NA	NA	NA
2	14108895	14109636	AHL15_native_rep2_peak_2675	328	.	2	14108588	14109944	+	741	intron	native_rep2	AT2G33290	ATSUVH2	153.657	-0.457291	0.216153	-2.11559	0.0343801	0.091166
5	26332824	26333140	AHL15_native_rep2_peak_6586	50	.	5	26332812	26335812	-	316	promoters	native_rep2	AT5G65800	ACS5	2.88755	-4.52131	1.49982	-3.01457	0.00257341	0.0104093
2	16023501	16023969	AHL15_native_rep2_peak_2752	82	.	2	16023759	16023971	-	210	intron	native_rep2	AT2G38255	NA	3.28653	-0.553799	1.02391	-0.540868	0.588599	0.76648
4	993404	993760	AHL15_native_rep2_peak_4139	82	.	4	993039	994725	-	356	promoters	native_rep2	AT4G02270	RHS13	2.79269	-4.4856	1.88355	-2.38147	0.0172438	0.0520405
2	18354958	18355299	AHL15_native_rep2_peak_2823	43	.	2	18354991	18355108	+	117	intron	native_rep2	AT2G44470	BGLU29	0	NA	NA	NA	NA	NA
2	18599980	18600354	AHL15_native_rep2_peak_2833	35	.	2	18599956	18600359	+	374	intron	native_rep2	AT2G45110	ATEXPB4	0	NA	NA	NA	NA	NA
3	18770037	18770746	AHL15_native_rep2_peak_3928	66	.	3	18769519	18770871	-	709	promoters	native_rep2	AT3G50580	NA	1.48619	4.16569	1.5428	2.70009	0.00693215	0.0242475
3	1552894	1553276	AHL15_native_rep2_peak_2903	43	.	3	1552874	1553152	+	258	intron	native_rep2	AT3G05400	NA	49.1464	-0.287106	0.284764	-1.00822	0.313347	0.50354
3	2003532	2003912	AHL15_native_rep2_peak_2912	74	.	3	2003496	2003875	+	343	intron	native_rep2	AT3G06490	AtMYB108	21.1133	0.50842	0.437178	1.16296	0.244846	0.421785
3	2083461	2083893	AHL15_native_rep2_peak_2915	119	.	3	2083680	2083888	+	208	intron	native_rep2	AT3G66652	NA	83.7227	-0.220347	0.233795	-0.942477	0.345949	0.540385
3	4467632	4468633	AHL15_native_rep2_peak_2969	690	.	3	4467605	4468464	+	832	intron	native_rep2	AT3G13662	NA	0	NA	NA	NA	NA	NA
2	11088134	11088462	AHL15_native_rep2_peak_2512	29	.	2	11088001	11089122	+	328	promTES	native_rep2	AT2G26020	PDF1.2b	2.76295	-4.45939	1.79239	-2.48795	0.012848	0.0407833
3	18721138	18721453	AHL15_native_rep2_peak_3923	58	.	3	18718409	18721396	-	258	promoters	native_rep2	AT3G50440	ATMES10	378.079	-4.42776	0.230353	-19.2216	2.43971e-82	1.96893e-79
3	2629142	2630353	AHL15_native_rep2_peak_2927	577	.	3	2627973	2630973	+	1211	promoters	native_rep2	AT3G08660	NA	9.33937	-4.32607	1.16962	-3.69869	0.000216713	0.00123075
3	9432430	9432953	AHL15_native_rep2_peak_3186	91	.	3	9432489	9432851	+	362	intron	native_rep2	AT3G25810	NA	0	NA	NA	NA	NA	NA
5	16338044	16338485	AHL15_native_rep2_peak_6116	74	.	5	16336017	16339017	-	441	promoters	native_rep2	AT5G40800	AITR4	2.41251	-4.27178	1.80878	-2.3617	0.0181916	0.0542779
3	10171462	10171782	AHL15_native_rep2_peak_3241	43	.	3	10171318	10171926	-	320	intron	native_rep2	AT3G27473	NA	4.66004	0.952914	0.723479	1.31713	0.187796	0.347417
3	10443439	10443834	AHL15_native_rep2_peak_3270	119	.	3	10443328	10443838	+	395	intron	native_rep2	AT3G28050	UMAMIT41	754.297	-0.102324	0.113098	-0.904736	0.365605	0.561274
3	10453579	10454471	AHL15_native_rep2_peak_3272	100	.	3	10453624	10454443	+	819	intron	native_rep2	AT3G28080	UMAMIT47	180.36	-0.360021	0.165856	-2.17068	0.0299554	0.0815015
3	10525495	10526053	AHL15_native_rep2_peak_3281	159	.	3	10525484	10526088	+	558	intron	native_rep2	AT3G28220	NA	384.303	0.47279	0.546977	0.864369	0.387385	0.583459
3	11550372	11551131	AHL15_native_rep2_peak_3415	792	.	3	11549992	11551281	-	759	intron	native_rep2	AT3G29720	NA	0	NA	NA	NA	NA	NA
3	11917886	11918449	AHL15_native_rep2_peak_3448	179	.	3	11917836	11918562	-	563	intron	native_rep2	AT3G30290	CYP702A8	0	NA	NA	NA	NA	NA
3	12599159	12599520	AHL15_native_rep2_peak_3496	91	.	3	12599147	12599686	-	361	intron	native_rep2	AT3G30842	ABCG38	0	NA	NA	NA	NA	NA
3	12876144	12876580	AHL15_native_rep2_peak_3515	82	.	3	12876058	12876644	+	436	intron	native_rep2	AT3G31900	NA	0	NA	NA	NA	NA	NA
3	13238873	13239353	AHL15_native_rep2_peak_3547	82	.	3	13238863	13239449	+	480	intron	native_rep2	AT3G32280	NA	0	NA	NA	NA	NA	NA
3	14689200	14689872	AHL15_native_rep2_peak_3597	378	.	3	14689162	14689999	+	672	intron	native_rep2	AT3G42570	NA	0.0791677	0.812981	3.59866	0.225912	0.82127	0.913088
3	15182997	15183636	AHL15_native_rep2_peak_3619	109	.	3	15182664	15183864	-	639	intron	native_rep2	AT3G43190	ATSUS4	13.793	0.997482	0.503784	1.97998	0.0477056	0.119182
3	15220357	15220883	AHL15_native_rep2_peak_3623	129	.	3	15220107	15221073	+	526	intron	native_rep2	AT3G43260	NA	0	NA	NA	NA	NA	NA
3	16240027	16240806	AHL15_native_rep2_peak_3739	549	.	3	16239603	16240860	+	779	intron	native_rep2	AT3G44703	NA	NA	NA	NA	NA	NA	NA
3	16937119	16938674	AHL15_native_rep2_peak_3816	1263	.	3	16937026	16939290	-	1555	intron	native_rep2	AT3G46120	ATPAP19	0	NA	NA	NA	NA	NA
3	16430175	16430935	AHL15_native_rep2_peak_3763	280	.	3	16430403	16432285	+	532	promoters	native_rep2	AT3G44970	NA	67.0649	-4.25843	0.559998	-7.60437	2.86295e-14	7.27519e-13
3	17635890	17636322	AHL15_native_rep2_peak_3861	74	.	3	17635876	17636378	+	432	intron	native_rep2	AT3G47800	NA	1182.66	-0.623171	0.141075	-4.41731	9.99389e-06	7.94757e-05
3	18282470	18282920	AHL15_native_rep2_peak_3901	66	.	3	18282654	18282954	-	266	intron	native_rep2	AT3G49307	NA	0	NA	NA	NA	NA	NA
3	19536438	19537869	AHL15_native_rep2_peak_3958	246	.	3	19536018	19538341	-	1431	intron	native_rep2	AT3G52700	NA	0	NA	NA	NA	NA	NA
3	16430175	16430935	AHL15_native_rep2_peak_3763	280	.	3	16429403	16432285	+	760	promTES	native_rep2	AT3G44970	NA	67.0649	-4.25843	0.559998	-7.60437	2.86295e-14	7.27519e-13
3	21130144	21130681	AHL15_native_rep2_peak_4003	169	.	3	21130256	21130837	+	425	intron	native_rep2	AT3G57090	BIGYIN	485.566	0.0557366	0.114275	0.487741	0.625733	0.795295
3	22002161	22002885	AHL15_native_rep2_peak_4022	138	.	3	22002051	22003263	-	724	intron	native_rep2	AT3G59570	NA	68.8667	0.460147	0.214472	2.14549	0.0319134	0.0856735
3	16530113	16531123	AHL15_native_rep2_peak_3776	129	.	3	16530352	16531178	+	771	promoters	native_rep2	AT3G45150	TCP16	1.45545	4.15885	1.5467	2.68886	0.00716959	0.0249557
4	657181	657980	AHL15_native_rep2_peak_4114	91	.	4	656967	658368	-	799	intron	native_rep2	AT4G01520	anac067	0	NA	NA	NA	NA	NA
4	1010154	1011375	AHL15_native_rep2_peak_4141	495	.	4	1010057	1011521	-	1221	intron	native_rep2	AT4G02300	PME39	0.16945	-0.789991	3.59866	-0.219523	0.826242	0.913088
4	1011737	1012108	AHL15_native_rep2_peak_4142	66	.	4	1011682	1012288	-	371	intron	native_rep2	AT4G02300	PME39	0.16945	-0.789991	3.59866	-0.219523	0.826242	0.913088
1	29983406	29983971	AHL15_native_rep2_peak_1596	201	.	1	29982819	29985045	-	565	promoters	native_rep2	AT1G79680	ATWAKL10	2.41216	-4.24544	1.61691	-2.62565	0.00864838	0.0292031
4	1340770	1341095	AHL15_native_rep2_peak_4170	43	.	4	1340696	1341082	-	312	intron	native_rep2	AT4G03038	NA	0	NA	NA	NA	NA	NA
4	2421992	2422562	AHL15_native_rep2_peak_4245	169	.	4	2422107	2422481	+	374	intron	native_rep2	AT4G04750	IF1	149.486	-0.942098	0.159982	-5.88878	3.89048e-09	5.5385e-08
4	2660937	2661439	AHL15_native_rep2_peak_4272	100	.	4	2660660	2661563	+	502	intron	native_rep2	AT4G05150	NA	1451.36	0.365357	0.0890879	4.10108	4.11224e-05	0.000281494
1	29984310	29984723	AHL15_native_rep2_peak_1597	119	.	1	29982819	29985045	-	413	promoters	native_rep2	AT1G79680	ATWAKL10	2.41216	-4.24544	1.61691	-2.62565	0.00864838	0.0292031
3	16532085	16532831	AHL15_native_rep2_peak_3777	316	.	3	16531676	16532676	+	591	TES	native_rep2	AT3G45150	TCP16	1.45545	4.15885	1.5467	2.68886	0.00716959	0.0249557
4	6358472	6358909	AHL15_native_rep2_peak_4517	138	.	4	6358429	6358935	+	437	intron	native_rep2	AT4G10210	NA	0	NA	NA	NA	NA	NA
4	6362471	6363118	AHL15_native_rep2_peak_4519	82	.	4	6362633	6363122	+	485	intron	native_rep2	AT4G10220	NA	0	NA	NA	NA	NA	NA
2	9868124	9868692	AHL15_native_rep2_peak_2433	129	.	2	9866562	9869562	-	568	promoters	native_rep2	AT2G23170	GH3.3	168.173	-4.23729	0.292311	-14.4959	1.28691e-47	2.78879e-45
4	6550578	6551519	AHL15_native_rep2_peak_4539	119	.	4	6551032	6551625	+	487	intron	native_rep2	AT4G10603	NA	0	NA	NA	NA	NA	NA
1	24835055	24835597	AHL15_native_rep2_peak_1388	50	.	1	24835243	24835478	-	235	exon	native_rep2	AT1G66570	ATSUC7	2.35828	-4.22221	3.54451	-1.1912	0.233576	0.407773
4	6894857	6895419	AHL15_native_rep2_peak_4570	169	.	4	6894711	6895716	-	562	intron	native_rep2	AT4G11340	NA	0	NA	NA	NA	NA	NA
4	6952650	6953375	AHL15_native_rep2_peak_4577	148	.	4	6952828	6953612	+	547	intron	native_rep2	AT4G11430	NA	0	NA	NA	NA	NA	NA
3	16530113	16531123	AHL15_native_rep2_peak_3776	129	.	3	16529352	16531178	+	1010	promTES	native_rep2	AT3G45150	TCP16	1.45545	4.15885	1.5467	2.68886	0.00716959	0.0249557
1	24835055	24835597	AHL15_native_rep2_peak_1388	50	.	1	24835243	24835478	-	235	exon	native_rep2	AT1G66570	ATSUC7	2.35828	-4.22221	3.54451	-1.1912	0.233576	0.407773
4	7299052	7299446	AHL15_native_rep2_peak_4609	82	.	4	7299025	7299372	+	320	intron	native_rep2	AT4G12270	NA	0.160485	-0.789991	3.59866	-0.219523	0.826242	0.913088
1	20165501	20167667	AHL15_native_rep2_peak_1103	549	.	1	20163750	20166750	-	1249	promoters	native_rep2	AT1G54020	NA	36.6479	4.10774	0.388604	10.5705	4.08338e-26	2.50176e-24
4	8774920	8775447	AHL15_native_rep2_peak_4717	159	.	4	8774823	8775645	-	527	intron	native_rep2	AT4G15370	BARS1	0	NA	NA	NA	NA	NA
4	8776814	8777968	AHL15_native_rep2_peak_4718	898	.	4	8776615	8777877	-	1063	intron	native_rep2	AT4G15370	BARS1	0	NA	NA	NA	NA	NA
2	15600399	15600737	AHL15_native_rep2_peak_2737	43	.	2	15600154	15602141	-	338	promoters	native_rep2	AT2G37130	NA	846.188	4.04406	0.405947	9.96204	2.23438e-23	1.16208e-21
1	24835055	24835597	AHL15_native_rep2_peak_1388	50	.	1	24835308	24835478	-	170	exon	native_rep2	AT1G66570	ATSUC7	2.35828	-4.22221	3.54451	-1.1912	0.233576	0.407773
4	9522608	9523833	AHL15_native_rep2_peak_4767	495	.	4	9522533	9524001	-	1225	intron	native_rep2	AT4G16920	NA	5.96713	-0.508065	0.86393	-0.588086	0.556475	0.739775
4	10933163	10933832	AHL15_native_rep2_peak_4834	100	.	4	10933109	10933825	-	662	intron	native_rep2	AT4G20240	CYP71A27	19.4252	-0.684533	0.574144	-1.19227	0.233157	0.407315
4	11061861	11062379	AHL15_native_rep2_peak_4850	66	.	4	11061989	11062231	+	242	intron	native_rep2	AT4G20570	NA	0	NA	NA	NA	NA	NA
4	11071709	11072036	AHL15_native_rep2_peak_4857	43	.	4	11071766	11072008	+	242	intron	native_rep2	AT4G20600	NA	0	NA	NA	NA	NA	NA
4	11075043	11075407	AHL15_native_rep2_peak_4860	58	.	4	11075025	11075267	+	224	intron	native_rep2	AT4G20610	NA	0	NA	NA	NA	NA	NA
1	24837957	24838263	AHL15_native_rep2_peak_1389	58	.	1	24837441	24839089	-	306	promoters	native_rep2	AT1G66570	ATSUC7	2.35828	-4.22221	3.54451	-1.1912	0.233576	0.407773
4	11311020	11311349	AHL15_native_rep2_peak_4883	43	.	4	11310971	11311342	-	322	intron	native_rep2	AT4G21215	NA	372.881	0.522962	0.113284	4.6164	3.90463e-06	3.37584e-05
2	15600399	15600737	AHL15_native_rep2_peak_2737	43	.	2	15600154	15602862	-	338	promTES	native_rep2	AT2G37130	NA	846.188	4.04406	0.405947	9.96204	2.23438e-23	1.16208e-21
4	11773918	11774336	AHL15_native_rep2_peak_4906	58	.	4	11773809	11774460	+	418	intron	native_rep2	AT4G22270	ATMRB1	24.0301	0.727253	0.398244	1.82615	0.0678275	0.15801
4	12096866	12097400	AHL15_native_rep2_peak_4920	190	.	4	12096872	12097474	+	528	intron	native_rep2	AT4G23080	NA	0	NA	NA	NA	NA	NA
1	24835055	24835597	AHL15_native_rep2_peak_1388	50	.	1	24834801	24835243	-	188	TES	native_rep2	AT1G66570	ATSUC7	2.35828	-4.22221	3.54451	-1.1912	0.233576	0.407773
1	24835055	24835597	AHL15_native_rep2_peak_1388	50	.	1	24835243	24835466	-	223	UTR3	native_rep2	AT1G66570	ATSUC7	2.35828	-4.22221	3.54451	-1.1912	0.233576	0.407773
2	11296586	11297128	AHL15_native_rep2_peak_2524	91	.	2	11295918	11298913	-	542	promoters	native_rep2	AT2G26560	PLA	68.7469	-4.20915	0.440383	-9.55794	1.20128e-21	5.48044e-20
2	11297542	11297950	AHL15_native_rep2_peak_2525	100	.	2	11295918	11298913	-	408	promoters	native_rep2	AT2G26560	PLA	68.7469	-4.20915	0.440383	-9.55794	1.20128e-21	5.48044e-20
4	18498681	18499458	AHL15_native_rep2_peak_5127	119	.	4	18498631	18499485	+	777	intron	native_rep2	AT4G39860	NA	435.206	0.00312606	0.122276	0.0255656	0.979604	0.987331
5	1815572	1816022	AHL15_native_rep2_peak_5179	29	.	5	1815356	1815930	+	358	intron	native_rep2	AT5G06040	NA	0	NA	NA	NA	NA	NA
5	2030480	2031221	AHL15_native_rep2_peak_5187	43	.	5	2030180	2031426	+	741	intron	native_rep2	AT5G06610	BDR1	128.656	0.540993	0.15833	3.41687	0.000633446	0.00311846
5	3196295	3196772	AHL15_native_rep2_peak_5221	43	.	5	3196179	3196462	+	167	intron	native_rep2	AT5G10180	AST68	1169.32	-0.846085	0.172172	-4.91417	8.91591e-07	8.70175e-06
5	3196295	3196772	AHL15_native_rep2_peak_5221	43	.	5	3196539	3196686	+	147	intron	native_rep2	AT5G10180	AST68	1169.32	-0.846085	0.172172	-4.91417	8.91591e-07	8.70175e-06
5	3749283	3749656	AHL15_native_rep2_peak_5234	43	.	5	3749466	3749706	+	190	intron	native_rep2	AT5G11660	NA	0	NA	NA	NA	NA	NA
5	5768303	5768624	AHL15_native_rep2_peak_5291	50	.	5	5768312	5768628	+	312	intron	native_rep2	AT5G17500	NA	0	NA	NA	NA	NA	NA
3	4584586	4585560	AHL15_native_rep2_peak_2972	43	.	3	4584487	4585683	+	974	promTES	native_rep2	AT3G13900	ALA7	2.32546	-4.19013	1.53207	-2.73495	0.00623896	0.022191
4	17854977	17855465	AHL15_native_rep2_peak_5104	100	.	4	17854608	17855636	+	488	promTES	native_rep2	AT4G37990	ATCAD8	4.57438	-4.18871	1.38696	-3.02008	0.0025271	0.010245
4	7155106	7155950	AHL15_native_rep2_peak_4591	378	.	4	7155085	7156149	+	844	promoters	native_rep2	AT4G11911	NA	2.21462	-4.13157	3.5452	-1.1654	0.243858	0.420532
5	7556774	7557291	AHL15_native_rep2_peak_5369	74	.	5	7556708	7557296	-	517	intron	native_rep2	AT5G22740	ATCSLA02	627.678	0.815993	0.104743	7.79046	6.67669e-15	1.81488e-13
1	4413060	4413891	AHL15_native_rep2_peak_133	35	.	1	4413314	4416314	+	577	promoters	native_rep2	AT1G12940	ATNRT2.5	2.19153	-4.12046	1.70951	-2.41032	0.0159386	0.0488065
4	12947511	12948542	AHL15_native_rep2_peak_4943	718	.	4	12947778	12949663	+	764	promoters	native_rep2	AT4G25310	NA	8.02061	3.89164	0.621028	6.26644	3.69387e-10	6.08813e-09
3	8308261	8309266	AHL15_native_rep2_peak_3123	119	.	3	8306208	8309208	+	947	promoters	native_rep2	AT3G23250	ATMYB15	7.83294	-4.09108	1.31751	-3.10516	0.00190179	0.00804872
4	12948870	12949613	AHL15_native_rep2_peak_4944	316	.	4	12947778	12949663	+	743	promoters	native_rep2	AT4G25310	NA	8.02061	3.89164	0.621028	6.26644	3.69387e-10	6.08813e-09
5	8840929	8841418	AHL15_native_rep2_peak_5471	190	.	5	8840938	8841438	-	480	intron	native_rep2	AT5G25420	NA	0	NA	NA	NA	NA	NA
5	8936348	8937022	AHL15_native_rep2_peak_5474	100	.	5	8936332	8937534	-	674	intron	native_rep2	AT5G25620	AtYUC6	76.0759	0.182686	0.185311	0.985831	0.324216	0.515942
5	9623240	9623875	AHL15_native_rep2_peak_5549	159	.	5	9623432	9623938	+	443	intron	native_rep2	AT5G27300	NA	39.0283	0.17577	0.34873	0.50403	0.61424	0.787681
4	12947511	12948542	AHL15_native_rep2_peak_4943	718	.	4	12946778	12949663	+	1031	promTES	native_rep2	AT4G25310	NA	8.02061	3.89164	0.621028	6.26644	3.69387e-10	6.08813e-09
3	10835733	10837305	AHL15_native_rep2_peak_3321	341	.	3	10835394	10838394	+	1572	promoters	native_rep2	AT3G28840	NA	4.26893	-4.0741	1.40015	-2.90975	0.00361713	0.0139695
5	13688385	13689411	AHL15_native_rep2_peak_5796	148	.	5	13688170	13689037	-	652	intron	native_rep2	AT5G35480	NA	44.1593	0.0332411	0.253814	0.130967	0.895802	0.937923
5	14225755	14226204	AHL15_native_rep2_peak_5868	82	.	5	14225437	14226160	-	405	intron	native_rep2	AT5G36150	ATPEN3	0	NA	NA	NA	NA	NA
5	14519511	14520069	AHL15_native_rep2_peak_5931	58	.	5	14519464	14520355	+	558	intron	native_rep2	AT5G36870	ATGSL09	2.41881	-0.196524	1.30497	-0.150597	0.880294	0.937923
5	14902777	14903307	AHL15_native_rep2_peak_5971	74	.	5	14902771	14903427	+	530	intron	native_rep2	AT5G37520	NA	0	NA	NA	NA	NA	NA
1	28520236	28520904	AHL15_native_rep2_peak_1539	292	.	1	28520056	28520938	+	668	TESprom	native_rep2	AT1G75960	NA	159.934	-4.06843	0.299764	-13.5721	5.85944e-42	8.79066e-40
5	15428670	15429918	AHL15_native_rep2_peak_6044	223	.	5	15428656	15430217	-	1248	intron	native_rep2	AT5G38540	NA	0	NA	NA	NA	NA	NA
5	16881038	16881527	AHL15_native_rep2_peak_6149	35	.	5	16881066	16881725	+	461	intron	native_rep2	AT5G42230	scpl41	2.65795	-0.66394	1.15429	-0.575194	0.56516	0.746951
4	12948870	12949613	AHL15_native_rep2_peak_4944	316	.	4	12946778	12949663	+	743	promTES	native_rep2	AT4G25310	NA	8.02061	3.89164	0.621028	6.26644	3.69387e-10	6.08813e-09
3	16004199	16004588	AHL15_native_rep2_peak_3706	50	.	3	16002163	16005163	-	389	promoters	native_rep2	AT3G44326	CFB	4.41608	3.8797	1.06473	3.64384	0.000268596	0.00147807
5	17464940	17465569	AHL15_native_rep2_peak_6201	74	.	5	17464832	17465505	-	565	intron	native_rep2	AT5G43470	HRT	1040.53	-0.146132	0.135262	-1.08036	0.279982	0.464961
5	17506462	17506945	AHL15_native_rep2_peak_6208	246	.	5	17506502	17507163	+	443	intron	native_rep2	AT5G43570	NA	0.0757604	-0.469397	3.59866	-0.130436	0.896221	0.937923
5	17507932	17508554	AHL15_native_rep2_peak_6209	23	.	5	17508297	17508568	-	257	intron	native_rep2	AT5G43580	UPI	60.9783	-0.931361	0.280449	-3.32097	0.000897053	0.00421071
5	17520361	17520733	AHL15_native_rep2_peak_6210	29	.	5	17520489	17520838	+	244	intron	native_rep2	AT5G43610	ATSUC6	0	NA	NA	NA	NA	NA
5	17968963	17969324	AHL15_native_rep2_peak_6235	43	.	5	17969106	17969271	+	165	intron	native_rep2	AT5G44572	PROSCOOP6	159.711	0.740444	0.254877	2.9051	0.00367138	0.0141339
2	11194479	11194839	AHL15_native_rep2_peak_2519	43	.	2	11194431	11196995	-	360	promoters	native_rep2	AT2G26290	ARSK1	2.12406	-4.06538	1.54479	-2.63167	0.00849665	0.0287904
5	18590637	18590972	AHL15_native_rep2_peak_6282	74	.	5	18590655	18591009	-	317	intron	native_rep2	AT5G45830	ATDOG1	6.13737	-0.409773	0.774066	-0.529376	0.596544	0.772608
5	18649828	18650949	AHL15_native_rep2_peak_6288	100	.	5	18649808	18650381	+	553	intron	native_rep2	AT5G45980	STPL	0	NA	NA	NA	NA	NA
4	16237322	16237949	AHL15_native_rep2_peak_5051	58	.	4	16236492	16238362	-	627	promoters	native_rep2	AT4G33870	NA	1.23816	3.87457	1.53283	2.52772	0.0114805	0.037117
5	19718612	19718969	AHL15_native_rep2_peak_6350	43	.	5	19718556	19719229	+	357	intron	native_rep2	AT5G48620	NA	1020.07	-0.333015	0.144151	-2.31018	0.0208782	0.0607903
5	21193347	21193770	AHL15_native_rep2_peak_6423	58	.	5	21193220	21193972	-	423	intron	native_rep2	AT5G52155	NA	NA	NA	NA	NA	NA	NA
5	22159646	22160557	AHL15_native_rep2_peak_6464	647	.	5	22159565	22160565	+	911	TESprom	native_rep2	AT5G54550	AtDOB12	2.05332	-4.0109	1.70202	-2.35655	0.0184458	0.0549034
5	23102155	23102795	AHL15_native_rep2_peak_6497	223	.	5	23102410	23102807	+	385	intron	native_rep2	AT5G57090	AGR	17.8206	-0.441407	0.408857	-1.07961	0.280315	0.465283
5	24503384	24503746	AHL15_native_rep2_peak_6540	82	.	5	24503087	24503795	-	362	intron	native_rep2	AT5G60910	AGL8	11.401	-0.637512	0.515932	-1.23565	0.216588	0.386094
5	26276050	26277430	AHL15_native_rep2_peak_6582	246	.	5	26276606	26277561	-	824	intron	native_rep2	AT5G65685	SS5	384.525	0.300956	0.101827	2.95555	0.00312108	0.0123076
5	26581692	26583152	AHL15_native_rep2_peak_6589	246	.	5	26581507	26583334	-	1460	intron	native_rep2	AT5G66595	NA	NA	NA	NA	NA	NA	NA
Pt	71349	72102	AHL15_native_rep2_peak_6624	618	.	Pt	70944	71811	-	462	intron	native_rep2	ATCG00670	CLPP1	106.87	0.0211347	0.486666	0.0434275	0.965361	0.980109
1	3209	3597	AHL15_native_rep2_peak_1	43	.	1	630	3630	+	388	promoters	native_rep2	AT1G01010	ANAC001	41.9725	-0.103141	0.282497	-0.365105	0.715033	0.857879
1	13904	14281	AHL15_native_rep2_peak_2	74	.	1	13714	16714	-	377	promoters	native_rep2	AT1G01030	NGA3	71.9229	0.153493	0.300659	0.510522	0.609686	0.784016
1	15319	15908	AHL15_native_rep2_peak_3	50	.	1	13714	16714	-	589	promoters	native_rep2	AT1G01030	NGA3	71.9229	0.153493	0.300659	0.510522	0.609686	0.784016
4	4074964	4075331	AHL15_native_rep2_peak_4313	50	.	4	4074735	4077735	-	367	promoters	native_rep2	AT4G06746	DEAR5	45.0616	-4.00305	0.492387	-8.12988	4.29711e-16	1.30271e-14
1	182731	183259	AHL15_native_rep2_peak_9	148	.	1	182749	185032	-	510	promoters	native_rep2	AT1G01490	AtHMP01	539.614	-0.293118	0.169357	-1.73077	0.0834928	0.186172
1	182731	183259	AHL15_native_rep2_peak_9	148	.	1	182749	185032	+	510	promoters	native_rep2	AT1G01500	NA	294.914	-0.19529	0.146688	-1.33133	0.183079	0.340901
1	422710	424299	AHL15_native_rep2_peak_14	43	.	1	423579	424665	+	720	promoters	native_rep2	AT1G04093	NA	NA	NA	NA	NA	NA	NA
1	447200	447616	AHL15_native_rep2_peak_16	58	.	1	446296	447422	-	222	promoters	native_rep2	AT1G02270	NA	341.648	0.169173	0.146334	1.15607	0.247651	0.425085
4	4075898	4077319	AHL15_native_rep2_peak_4314	563	.	4	4074735	4077735	-	1421	promoters	native_rep2	AT4G06746	DEAR5	45.0616	-4.00305	0.492387	-8.12988	4.29711e-16	1.30271e-14
1	28051244	28051794	AHL15_native_rep2_peak_1519	179	.	1	28050029	28052943	+	550	promoters	native_rep2	AT1G74670	GASA6	920.787	-3.98279	0.21313	-18.6872	6.29883e-78	4.09494e-75
1	639144	640240	AHL15_native_rep2_peak_27	74	.	1	639231	641504	-	1009	promoters	native_rep2	AT1G02870	NA	442.122	-0.937739	0.156038	-6.00969	1.85876e-09	2.76557e-08
1	669949	670570	AHL15_native_rep2_peak_29	341	.	1	670305	670660	+	265	promoters	native_rep2	AT1G02970	ATWEE1	89.9584	0.162791	0.187743	0.867097	0.385889	0.581654
1	669949	670570	AHL15_native_rep2_peak_29	341	.	1	669919	670660	-	621	promoters	native_rep2	AT1G02960	NA	198.771	0.548306	0.172922	3.17084	0.00152	0.00666156
1	864656	865134	AHL15_native_rep2_peak_37	100	.	1	864372	864894	-	238	promoters	native_rep2	AT1G03457	AtBRN2	145.027	0.805292	0.162991	4.94072	7.78349e-07	7.68953e-06
1	972573	973145	AHL15_native_rep2_peak_40	35	.	1	970334	973334	-	572	promoters	native_rep2	AT1G03840	IDD3	8.86535	0.0354189	0.56952	0.0621907	0.950411	0.972338
3	8125910	8126407	AHL15_native_rep2_peak_3105	129	.	3	8125931	8128931	-	476	promoters	native_rep2	AT3G22930	AtCML11	22.0243	-3.98186	0.681277	-5.84471	5.07457e-09	7.14163e-08
1	1135309	1135883	AHL15_native_rep2_peak_45	82	.	1	1134997	1136077	+	574	promoters	native_rep2	AT1G04250	AtIAA17	290.694	-0.263712	0.113194	-2.32973	0.0198202	0.0583193
1	1135309	1135883	AHL15_native_rep2_peak_45	82	.	1	1134997	1136077	-	574	promoters	native_rep2	AT1G04253	NA	NA	NA	NA	NA	NA	NA
5	26891668	26893845	AHL15_native_rep2_peak_6605	563	.	5	26892379	26894777	+	1466	promoters	native_rep2	AT5G67400	PRX73	3.76817	-3.91109	2.8076	-1.39304	0.163609	0.313552
1	1157987	1158325	AHL15_native_rep2_peak_46	82	.	1	1157813	1159022	+	338	promoters	native_rep2	AT1G04320	NA	0	NA	NA	NA	NA	NA
1	1250640	1251041	AHL15_native_rep2_peak_50	58	.	1	1248876	1251004	-	364	promoters	native_rep2	AT1G04570	NA	12.3009	-0.531028	0.582783	-0.911194	0.362193	0.55787
1	1309996	1310415	AHL15_native_rep2_peak_53	66	.	1	1307973	1310973	-	419	promoters	native_rep2	AT1G04680	NA	981.07	-0.0296978	0.0986211	-0.301131	0.763315	0.885176
5	26891668	26893845	AHL15_native_rep2_peak_6605	563	.	5	26891777	26894777	+	2068	promTES	native_rep2	AT5G67400	PRX73	3.76817	-3.91109	2.8076	-1.39304	0.163609	0.313552
1	1518922	1519569	AHL15_native_rep2_peak_57	169	.	1	1518900	1520277	-	647	promoters	native_rep2	AT1G05230	HDG2	392.795	0.312317	0.0972644	3.21101	0.0013227	0.00590095
2	9185710	9186656	AHL15_native_rep2_peak_2379	822	.	2	9185623	9186037	-	327	promTES	native_rep2	AT2G21450	CHR34	1.90755	-3.8818	1.65186	-2.34996	0.0187756	0.0557221
1	1589389	1589937	AHL15_native_rep2_peak_59	43	.	1	1587794	1589972	-	548	promoters	native_rep2	AT1G05410	NA	214.875	-0.127248	0.136555	-0.931847	0.351416	0.546553
4	16237322	16237949	AHL15_native_rep2_peak_5051	58	.	4	16236492	16239362	-	627	promTES	native_rep2	AT4G33870	NA	1.23816	3.87457	1.53283	2.52772	0.0114805	0.037117
1	1638246	1638915	AHL15_native_rep2_peak_61	66	.	1	1637914	1639018	-	669	promoters	native_rep2	AT1G05520	AtSEC23B	516.502	0.041646	0.0999206	0.416791	0.676831	0.832241
4	16239010	16239461	AHL15_native_rep2_peak_5052	119	.	4	16236492	16239362	-	352	promTES	native_rep2	AT4G33870	NA	1.23816	3.87457	1.53283	2.52772	0.0114805	0.037117
4	6394895	6395525	AHL15_native_rep2_peak_4523	304	.	4	6394589	6395453	+	558	intron	native_rep2	AT4G10310	ATHKT1	20.8363	-3.87783	0.697994	-5.55568	2.76536e-08	3.47064e-07
1	1705328	1706711	AHL15_native_rep2_peak_63	959	.	1	1704838	1706735	+	1383	promoters	native_rep2	AT1G05690	BT3	28.5355	-0.0308086	0.37691	-0.08174	0.934853	0.962786
1	1739394	1739741	AHL15_native_rep2_peak_64	66	.	1	1738583	1741203	+	347	promoters	native_rep2	AT1G05800	DGL	0	NA	NA	NA	NA	NA
1	1740571	1741048	AHL15_native_rep2_peak_65	29	.	1	1738583	1741203	+	477	promoters	native_rep2	AT1G05800	DGL	0	NA	NA	NA	NA	NA
1	1832469	1832865	AHL15_native_rep2_peak_67	82	.	1	1832555	1832940	-	310	promoters	native_rep2	AT1G06040	BBX24	1452.56	-0.346728	0.0891301	-3.89014	0.000100188	0.000625612
1	1832469	1832865	AHL15_native_rep2_peak_67	82	.	1	1832555	1832940	-	310	promoters	native_rep2	AT1G06050	NA	64.6823	-0.292103	0.283035	-1.03204	0.302054	0.490656
1	1832469	1832865	AHL15_native_rep2_peak_67	82	.	1	1832555	1832940	+	310	promoters	native_rep2	AT1G06060	NA	292.245	0.287766	0.129098	2.22906	0.0258101	0.0722244
1	1850895	1851206	AHL15_native_rep2_peak_68	23	.	1	1850693	1851471	+	311	promoters	native_rep2	AT1G06100	ADS1.3	37.8732	-0.778464	0.300563	-2.59002	0.00959702	0.0319183
1	1877883	1878331	AHL15_native_rep2_peak_69	129	.	1	1877573	1880573	-	448	promoters	native_rep2	AT1G06148	NA	0.278648	0.171795	3.22452	0.0532777	0.957511	0.976688
1	1921150	1921465	AHL15_native_rep2_peak_70	29	.	1	1920949	1922207	-	315	promoters	native_rep2	AT1G06280	LBD2	0	NA	NA	NA	NA	NA
1	1921150	1921465	AHL15_native_rep2_peak_70	29	.	1	1920949	1922207	-	315	promoters	native_rep2	AT1G06270	NA	73.8615	-0.424561	0.189687	-2.23822	0.0252067	0.0708804
1	1921150	1921465	AHL15_native_rep2_peak_70	29	.	1	1920949	1922207	+	315	promoters	native_rep2	AT1G06290	ACX3	623.258	0.340323	0.124864	2.72554	0.00641956	0.0227346
1	1975084	1977216	AHL15_native_rep2_peak_72	328	.	1	1975526	1978083	+	1690	promoters	native_rep2	AT1G06490	ATGSL07	57.2834	-0.259472	0.212159	-1.22301	0.221327	0.391944
5	8819439	8819875	AHL15_native_rep2_peak_5466	129	.	5	8818887	8820457	+	436	promoters	native_rep2	AT5G25390	SHN3	1.82666	-3.82132	1.62172	-2.35633	0.0184563	0.0549276
1	1975084	1977216	AHL15_native_rep2_peak_72	328	.	1	1975526	1978083	+	1690	promoters	native_rep2	AT1G06480	NA	0	NA	NA	NA	NA	NA
1	2234309	2235179	AHL15_native_rep2_peak_74	1149	.	1	2233017	2236017	-	870	promoters	native_rep2	AT1G07270	CDC6b	19.6567	0.0197245	0.361096	0.0546239	0.956438	0.9762
1	2586990	2587772	AHL15_native_rep2_peak_77	35	.	1	2586969	2587775	-	782	promoters	native_rep2	AT1G08230	NA	232.599	-0.922008	0.131758	-6.99775	2.60113e-12	5.50423e-11
1	2586990	2587772	AHL15_native_rep2_peak_77	35	.	1	2586969	2587775	+	782	promoters	native_rep2	AT1G08260	ABO4	369.73	-0.139815	0.153737	-0.909446	0.363115	0.558853
1	2586990	2587772	AHL15_native_rep2_peak_77	35	.	1	2586969	2587775	+	782	promoters	native_rep2	AT1G08240	NA	0	NA	NA	NA	NA	NA
1	2711411	2711917	AHL15_native_rep2_peak_79	100	.	1	2711000	2712693	+	506	promoters	native_rep2	AT1G08570	ACHT4	583.145	0.222295	0.231453	0.960435	0.336836	0.530328
1	2711411	2711917	AHL15_native_rep2_peak_79	100	.	1	2711000	2712693	-	506	promoters	native_rep2	AT1G08560	ATSYP111	702.02	0.0394313	0.0877879	0.449166	0.653312	0.814734
1	2755123	2755455	AHL15_native_rep2_peak_80	43	.	1	2754809	2755595	-	332	promoters	native_rep2	AT1G08645	NA	NA	NA	NA	NA	NA	NA
1	19066983	19067553	AHL15_native_rep2_peak_1029	169	.	1	19066989	19068240	-	564	promoters	native_rep2	AT1G51420	ATSPP1	16.9315	3.81409	0.582708	6.54546	5.93124e-11	1.08534e-09
1	2865987	2866549	AHL15_native_rep2_peak_83	246	.	1	2865792	2867202	-	562	promoters	native_rep2	AT1G04677	NA	NA	NA	NA	NA	NA	NA
1	2865987	2866549	AHL15_native_rep2_peak_83	246	.	1	2865792	2867202	-	562	promoters	native_rep2	AT1G04683	NA	NA	NA	NA	NA	NA	NA
5	8822653	8823085	AHL15_native_rep2_peak_5467	74	.	5	8822062	8823062	+	409	TESprom	native_rep2	AT5G25390	SHN3	1.82666	-3.82132	1.62172	-2.35633	0.0184563	0.0549276
1	3029970	3030474	AHL15_native_rep2_peak_87	159	.	1	3029549	3030496	+	504	promoters	native_rep2	AT1G09390	NA	138.477	-0.466233	0.191415	-2.43572	0.0148622	0.046022
5	8818354	8818796	AHL15_native_rep2_peak_5465	74	.	5	8817887	8820457	+	442	promTES	native_rep2	AT5G25390	SHN3	1.82666	-3.82132	1.62172	-2.35633	0.0184563	0.0549276
1	3073151	3075086	AHL15_native_rep2_peak_88	495	.	1	3072074	3075074	-	1923	promoters	native_rep2	AT1G09520	NA	168.377	-0.232121	0.149951	-1.54798	0.121628	0.248942
5	8819439	8819875	AHL15_native_rep2_peak_5466	129	.	5	8817887	8820457	+	436	promTES	native_rep2	AT5G25390	SHN3	1.82666	-3.82132	1.62172	-2.35633	0.0184563	0.0549276
1	3140255	3140596	AHL15_native_rep2_peak_89	43	.	1	3140353	3140684	-	243	promoters	native_rep2	AT1G09690	NA	6834.63	-0.374964	0.121132	-3.09551	0.00196478	0.00827938
1	3140255	3140596	AHL15_native_rep2_peak_89	43	.	1	3140353	3140861	-	243	promoters	native_rep2	AT1G09700	AtDRB1	140.21	-0.126548	0.138082	-0.91647	0.359421	0.554422
1	3140255	3140596	AHL15_native_rep2_peak_89	43	.	1	3140353	3140861	+	243	promoters	native_rep2	AT1G09710	DP1	142.576	-0.134822	0.163573	-0.824229	0.40981	0.606399
1	3250593	3252113	AHL15_native_rep2_peak_90	328	.	1	3249097	3252097	+	1504	promoters	native_rep2	AT1G09970	LRR	1435.85	0.147952	0.0902248	1.63982	0.101043	0.216418
4	417266	418072	AHL15_native_rep2_peak_4095	257	.	4	417355	418326	+	717	promoters	native_rep2	AT4G00970	CRK41	85.7252	-3.81459	0.338917	-11.2552	2.18215e-29	1.62131e-27
1	19061520	19064756	AHL15_native_rep2_peak_1028	522	.	1	19063597	19064597	-	1000	TES	native_rep2	AT1G51420	ATSPP1	16.9315	3.81409	0.582708	6.54546	5.93124e-11	1.08534e-09
1	3399825	3400558	AHL15_native_rep2_peak_93	100	.	1	3398358	3400553	+	728	promoters	native_rep2	AT1G10380	NA	138.776	0.915556	0.218817	4.18412	2.86277e-05	0.000203971
2	13818839	13819289	AHL15_native_rep2_peak_2667	66	.	2	13818410	13819351	+	450	promTES	native_rep2	AT2G32550	NOT9c	22.3962	3.80907	0.459423	8.29099	1.12306e-16	3.55189e-15
1	3526927	3527444	AHL15_native_rep2_peak_99	50	.	1	3526531	3528513	-	517	promoters	native_rep2	AT1G10650	NA	193.508	0.211385	0.156571	1.3501	0.176985	0.332011
1	3546714	3547792	AHL15_native_rep2_peak_101	647	.	1	3545614	3548614	-	1078	promoters	native_rep2	AT1G10682	NA	404.315	0.707932	0.164696	4.29843	1.72015e-05	0.00012924
1	3551322	3552313	AHL15_native_rep2_peak_102	690	.	1	3551103	3554103	+	991	promoters	native_rep2	AT1G10700	PRS3	278.758	0.470665	0.130082	3.61821	0.000296651	0.00161311
1	10060460	10060912	AHL15_native_rep2_peak_366	179	.	1	10060511	10060838	-	327	intron	native_rep2	AT1G28630	NA	0.622625	3.73224	2.29729	1.62463	0.104242	0.221447
1	3557595	3557900	AHL15_native_rep2_peak_103	58	.	1	3557544	3558357	+	305	promoters	native_rep2	AT1G10710	PHS1	3.79865	-0.352991	0.867612	-0.406853	0.684116	0.836212
1	10063558	10063906	AHL15_native_rep2_peak_367	66	.	1	10063460	10066460	-	348	promoters	native_rep2	AT1G28630	NA	0.622625	3.73224	2.29729	1.62463	0.104242	0.221447
1	3595408	3595991	AHL15_native_rep2_peak_104	66	.	1	3595220	3596263	-	583	promoters	native_rep2	AT1G10780	NA	160.021	-0.177057	0.1518	-1.16638	0.243459	0.420014
1	3771172	3771731	AHL15_native_rep2_peak_107	129	.	1	3771102	3772799	-	559	promoters	native_rep2	AT1G11240	NA	536.079	-0.341471	0.10601	-3.22111	0.00127697	0.0057286
1	3776856	3777194	AHL15_native_rep2_peak_108	43	.	1	3774235	3777235	+	338	promoters	native_rep2	AT1G11260	ATSTP1	639.999	-0.599482	0.166436	-3.60187	0.000315933	0.00170018
1	3804754	3805699	AHL15_native_rep2_peak_109	43	.	1	3804233	3806821	-	945	promoters	native_rep2	AT1G11310	ATMLO2	1077.83	0.128939	0.12088	1.06667	0.286121	0.472074
1	3804754	3805699	AHL15_native_rep2_peak_109	43	.	1	3804233	3806821	+	945	promoters	native_rep2	AT1G11320	NA	90.142	0.0177738	0.187717	0.0946839	0.924566	0.956357
1	3897045	3897870	AHL15_native_rep2_peak_113	563	.	1	3897019	3898001	+	825	promoters	native_rep2	AT1G11593	NA	0	NA	NA	NA	NA	NA
1	3897045	3897870	AHL15_native_rep2_peak_113	563	.	1	3897019	3898001	-	825	promoters	native_rep2	AT1G11592	NA	135.353	0.647935	0.146209	4.43156	9.35533e-06	7.4872e-05
1	3910257	3910736	AHL15_native_rep2_peak_114	91	.	1	3909338	3910832	+	479	promoters	native_rep2	AT1G11620	NA	0	NA	NA	NA	NA	NA
1	3910257	3910736	AHL15_native_rep2_peak_114	91	.	1	3909338	3910832	-	479	promoters	native_rep2	AT1G11610	CYP71A18	0	NA	NA	NA	NA	NA
1	3932047	3932504	AHL15_native_rep2_peak_116	82	.	1	3931701	3934701	-	457	promoters	native_rep2	AT1G11670	NA	157.29	-0.576052	0.195967	-2.93954	0.00328702	0.0128709
1	3993628	3994010	AHL15_native_rep2_peak_118	50	.	1	3993707	3995157	-	303	promoters	native_rep2	AT1G11820	NA	1213.7	0.00034764	0.0790213	0.00439932	0.99649	0.997755
1	3993628	3994010	AHL15_native_rep2_peak_118	50	.	1	3993707	3995157	+	303	promoters	native_rep2	AT1G11840	ATGLX1	3541.4	0.736762	0.0724754	10.1657	2.82136e-24	1.53919e-22
4	417266	418072	AHL15_native_rep2_peak_4095	257	.	4	416355	418326	+	806	promTES	native_rep2	AT4G00970	CRK41	85.7252	-3.81459	0.338917	-11.2552	2.18215e-29	1.62131e-27
5	3110555	3111341	AHL15_native_rep2_peak_5216	549	.	5	3108944	3111944	+	786	promoters	native_rep2	AT5G09970	CYP78A7	26.4857	-3.79741	0.637681	-5.95502	2.60033e-09	3.79652e-08
5	3114336	3116487	AHL15_native_rep2_peak_5217	119	.	5	3114239	3115239	+	903	TES	native_rep2	AT5G09970	CYP78A7	26.4857	-3.79741	0.637681	-5.95502	2.60033e-09	3.79652e-08
1	4129712	4130131	AHL15_native_rep2_peak_124	138	.	1	4129701	4130395	-	419	promoters	native_rep2	AT1G12170	NA	0	NA	NA	NA	NA	NA
1	4129712	4130131	AHL15_native_rep2_peak_124	138	.	1	4129701	4130395	+	419	promoters	native_rep2	AT1G12180	NA	0	NA	NA	NA	NA	NA
1	4134230	4134601	AHL15_native_rep2_peak_125	58	.	1	4134094	4137094	-	371	promoters	native_rep2	AT1G12190	NA	0	NA	NA	NA	NA	NA
1	4169838	4170244	AHL15_native_rep2_peak_126	82	.	1	4169086	4172034	+	406	promoters	native_rep2	AT1G12270	Hop1	789.522	-0.433564	0.0912703	-4.75033	2.03088e-06	1.84801e-05
1	4169838	4170244	AHL15_native_rep2_peak_126	82	.	1	4169086	4172034	-	406	promoters	native_rep2	AT1G04937	NA	NA	NA	NA	NA	NA	NA
1	4381717	4382147	AHL15_native_rep2_peak_131	109	.	1	4381764	4382159	+	383	promoters	native_rep2	AT1G12860	ICE2	666.644	-0.818486	0.110158	-7.43013	1.08488e-13	2.6366e-12
4	10912488	10913001	AHL15_native_rep2_peak_4833	35	.	4	10912469	10913469	-	513	TESprom	native_rep2	AT4G20210	TPS08	1.75304	-3.79473	1.60906	-2.35836	0.0183561	0.0546852
2	2259853	2260170	AHL15_native_rep2_peak_1885	66	.	2	2259633	2262123	-	317	promoters	native_rep2	AT2G05910	NA	6.50486	-3.78816	1.2155	-3.11653	0.00182992	0.00778538
1	4381717	4382147	AHL15_native_rep2_peak_131	109	.	1	4381764	4382159	-	383	promoters	native_rep2	AT1G12850	NA	707.812	0.025953	0.0920588	0.281918	0.778007	0.895863
2	2261485	2262429	AHL15_native_rep2_peak_1886	179	.	2	2259633	2262123	-	638	promoters	native_rep2	AT2G05910	NA	6.50486	-3.78816	1.2155	-3.11653	0.00182992	0.00778538
4	11751733	11752438	AHL15_native_rep2_peak_4903	1117	.	4	11750841	11752394	+	661	promoters	native_rep2	AT4G22212	NA	108.317	3.66409	0.722524	5.07124	3.95234e-07	4.11297e-06
1	4580942	4582079	AHL15_native_rep2_peak_138	74	.	1	4580364	4583364	-	1137	promoters	native_rep2	AT1G05007	NA	NA	NA	NA	NA	NA	NA
1	4582520	4583388	AHL15_native_rep2_peak_139	74	.	1	4580364	4583364	-	844	promoters	native_rep2	AT1G05007	NA	NA	NA	NA	NA	NA	NA
1	4594886	4595563	AHL15_native_rep2_peak_141	66	.	1	4594468	4597468	-	677	promoters	native_rep2	AT1G13390	NA	337.947	-0.249469	0.0925399	-2.69579	0.0070221	0.0245255
2	2259853	2260170	AHL15_native_rep2_peak_1885	66	.	2	2259633	2262633	-	317	promTES	native_rep2	AT2G05910	NA	6.50486	-3.78816	1.2155	-3.11653	0.00182992	0.00778538
1	4651541	4652371	AHL15_native_rep2_peak_142	129	.	1	4651549	4654549	-	822	promoters	native_rep2	AT1G13600	AtbZIP58	14.612	-0.522365	0.400014	-1.30587	0.191597	0.352416
1	4653173	4653489	AHL15_native_rep2_peak_143	74	.	1	4651549	4654549	-	316	promoters	native_rep2	AT1G13600	AtbZIP58	14.612	-0.522365	0.400014	-1.30587	0.191597	0.352416
1	4659868	4660648	AHL15_native_rep2_peak_144	179	.	1	4660115	4660777	+	533	promoters	native_rep2	AT1G13608	NA	0	NA	NA	NA	NA	NA
4	11753436	11753791	AHL15_native_rep2_peak_4904	109	.	4	11752816	11753841	+	355	promTES	native_rep2	AT4G22212	NA	108.317	3.66409	0.722524	5.07124	3.95234e-07	4.11297e-06
1	4659868	4660648	AHL15_native_rep2_peak_144	179	.	1	4660115	4660777	+	533	promoters	native_rep2	AT1G13607	NA	0	NA	NA	NA	NA	NA
1	4707928	4708263	AHL15_native_rep2_peak_147	58	.	1	4706756	4709634	+	335	promoters	native_rep2	AT1G13730	AtG3BP-5	528.808	-0.576027	0.106588	-5.40423	6.50887e-08	7.7642e-07
1	4707928	4708263	AHL15_native_rep2_peak_147	58	.	1	4706634	4709634	+	335	promoters	native_rep2	AT1G13720	NA	0	NA	NA	NA	NA	NA
1	4768734	4769335	AHL15_native_rep2_peak_148	74	.	1	4766852	4769852	-	601	promoters	native_rep2	AT1G13940	NA	280.957	0.841314	0.15758	5.33898	9.34725e-08	1.08783e-06
1	4785403	4787269	AHL15_native_rep2_peak_149	549	.	1	4785462	4788462	+	1807	promoters	native_rep2	AT1G13980	112A-2A	598.122	0.240381	0.114677	2.09616	0.0360679	0.0947824
1	4820638	4820951	AHL15_native_rep2_peak_150	35	.	1	4820549	4822438	+	313	promoters	native_rep2	AT1G14080	ATFUT6	1.6874	-0.577474	1.72688	-0.334404	0.738075	0.874411
1	4820638	4820951	AHL15_native_rep2_peak_150	35	.	1	4820549	4821112	-	313	promoters	native_rep2	AT1G14060	NA	373.41	-0.718933	0.135175	-5.31852	1.04617e-07	1.20912e-06
1	4820638	4820951	AHL15_native_rep2_peak_150	35	.	1	4820549	4822438	-	313	promoters	native_rep2	AT1G14071	NA	0	NA	NA	NA	NA	NA
1	4896405	4896857	AHL15_native_rep2_peak_153	138	.	1	4896044	4897345	+	452	promoters	native_rep2	AT1G14345	NA	1099.14	0.476593	0.0878455	5.42536	5.78374e-08	6.97027e-07
1	4896405	4896857	AHL15_native_rep2_peak_153	138	.	1	4894345	4897345	+	452	promoters	native_rep2	AT1G14340	BPL3	116.429	0.212084	0.189267	1.12055	0.262479	0.443446
1	22113162	22113498	AHL15_native_rep2_peak_1225	66	.	1	22112670	22113670	-	336	TES	native_rep2	AT1G60030	ATNAT7	65.1181	3.51787	0.247035	14.2404	5.14556e-46	9.87104e-44
1	4989154	4989514	AHL15_native_rep2_peak_157	109	.	1	4988375	4989561	+	360	promoters	native_rep2	AT1G14580	BLJ	274.959	-0.0978839	0.10909	-0.897278	0.36957	0.564916
1	5022828	5023305	AHL15_native_rep2_peak_159	100	.	1	5022653	5023425	+	477	promoters	native_rep2	AT1G14640	NA	32.2744	-0.294962	0.351791	-0.838457	0.401774	0.597859
2	2261485	2262429	AHL15_native_rep2_peak_1886	179	.	2	2259633	2262633	-	944	promTES	native_rep2	AT2G05910	NA	6.50486	-3.78816	1.2155	-3.11653	0.00182992	0.00778538
1	5130255	5130612	AHL15_native_rep2_peak_163	66	.	1	5129731	5131505	+	357	promoters	native_rep2	AT1G05127	NA	NA	NA	NA	NA	NA	NA
3	18044829	18045184	AHL15_native_rep2_peak_3885	29	.	3	18044368	18046143	+	355	promTES	native_rep2	AT3G48720	DCF	367.298	-3.78415	0.359864	-10.5155	7.32937e-26	4.43247e-24
3	9858589	9860022	AHL15_native_rep2_peak_3223	328	.	3	9856212	9859212	-	623	promoters	native_rep2	AT3G26790	FUS3	1.71492	-3.76648	1.73382	-2.17235	0.029829	0.0811858
1	5160302	5160796	AHL15_native_rep2_peak_165	50	.	1	5160179	5160644	-	342	promoters	native_rep2	AT1G14950	NA	0	NA	NA	NA	NA	NA
1	3413745	3414843	AHL15_native_rep2_peak_94	618	.	1	3413822	3414822	-	1000	TESprom	native_rep2	AT1G10400	NA	1.70547	-3.76459	1.59428	-2.36131	0.0182105	0.0543137
1	5187202	5187562	AHL15_native_rep2_peak_166	58	.	1	5187106	5187548	+	346	promoters	native_rep2	AT1G15080	ATLPP2	100.624	0.914169	0.212981	4.29225	1.76868e-05	0.000132483
1	5187202	5187562	AHL15_native_rep2_peak_166	58	.	1	5187106	5187548	-	346	promoters	native_rep2	AT1G15060	NA	252.733	0.634515	0.141539	4.48297	7.36116e-06	6.01959e-05
5	16300533	16300993	AHL15_native_rep2_peak_6112	43	.	5	16300037	16301071	+	460	promTES	native_rep2	AT5G40730	AGP24	103.422	3.40893	0.362964	9.39191	5.892e-21	2.54892e-19
1	5289287	5290065	AHL15_native_rep2_peak_170	508	.	1	5289640	5290581	+	425	promoters	native_rep2	AT1G15380	GLYI4	22.6185	0.961393	0.497456	1.93262	0.0532831	0.130252
4	8351015	8351515	AHL15_native_rep2_peak_4688	74	.	4	8350263	8352330	-	500	promoters	native_rep2	AT4G14550	IAA14	63.8638	-3.76226	0.37902	-9.92626	3.20027e-23	1.63179e-21
1	19808311	19808807	AHL15_native_rep2_peak_1079	212	.	1	19807705	19808705	+	394	TESprom	native_rep2	AT1G53160	FTM6	31.8462	-3.7545	0.560182	-6.70229	2.05183e-11	3.94262e-10
1	5657327	5659382	AHL15_native_rep2_peak_179	391	.	1	5656369	5659369	+	2042	promoters	native_rep2	AT1G16540	ABA3	175.709	0.918129	0.179276	5.12132	3.03405e-07	3.23946e-06
5	16300533	16300993	AHL15_native_rep2_peak_6112	43	.	5	16300037	16301071	+	460	promTES	native_rep2	AT5G40730	AGP24	103.422	3.40893	0.362964	9.39191	5.892e-21	2.54892e-19
1	5850877	5851311	AHL15_native_rep2_peak_182	138	.	1	5851092	5851859	+	219	promoters	native_rep2	AT1G17130	CWC16b	479.339	-0.0839906	0.109032	-0.77033	0.441104	0.636255
1	5850877	5851311	AHL15_native_rep2_peak_182	138	.	1	5850934	5851859	-	377	promoters	native_rep2	AT1G17110	UBP15	676.399	0.0607875	0.090683	0.67033	0.502648	0.693916
1	5850877	5851311	AHL15_native_rep2_peak_182	138	.	1	5850934	5851859	+	377	promoters	native_rep2	AT1G17120	CAT8	311.341	0.161364	0.103449	1.55984	0.118797	0.244316
1	5864026	5864353	AHL15_native_rep2_peak_184	43	.	1	5864059	5865706	-	294	promoters	native_rep2	AT1G17147	NA	43.3734	-0.0523388	0.395272	-0.132412	0.894658	0.937923
1	5864026	5864353	AHL15_native_rep2_peak_184	43	.	1	5864059	5865706	-	294	promoters	native_rep2	AT1G17145	NA	261.38	-0.00987262	0.11016	-0.0896207	0.928589	0.958992
1	5864026	5864353	AHL15_native_rep2_peak_184	43	.	1	5864059	5865706	+	294	promoters	native_rep2	AT1G17150	NA	0	NA	NA	NA	NA	NA
2	2027459	2028108	AHL15_native_rep2_peak_1854	378	.	2	2027283	2029686	+	649	promTES	native_rep2	AT2G05530	NA	0.702464	3.40101	2.28246	1.49006	0.136209	0.272254
1	16561544	16562103	AHL15_native_rep2_peak_804	549	.	1	16560998	16563810	+	559	promoters	native_rep2	AT1G43780	scpl44	0.672032	3.38968	2.30631	1.46974	0.141632	0.280422
1	25577125	25577912	AHL15_native_rep2_peak_1421	391	.	1	25576129	25578372	-	787	promoters	native_rep2	AT1G68240	NA	1.7162	-3.75006	1.53259	-2.44688	0.0144098	0.0448004
1	6196359	6197518	AHL15_native_rep2_peak_188	944	.	1	6196689	6199689	+	829	promoters	native_rep2	AT1G18010	NA	86.8501	-0.262624	1.2594	-0.208531	0.834814	0.918354
1	25577125	25577912	AHL15_native_rep2_peak_1421	391	.	1	25576129	25579129	-	787	promTES	native_rep2	AT1G68240	NA	1.7162	-3.75006	1.53259	-2.44688	0.0144098	0.0448004
4	8393921	8394228	AHL15_native_rep2_peak_4691	50	.	4	8393860	8394860	+	307	TES	native_rep2	AT4G14630	GLP9	1.63565	-3.70047	2.13907	-1.72994	0.0836409	0.186414
1	6198131	6199667	AHL15_native_rep2_peak_189	944	.	1	6196689	6199689	+	1536	promoters	native_rep2	AT1G18010	NA	86.8501	-0.262624	1.2594	-0.208531	0.834814	0.918354
1	16568197	16568603	AHL15_native_rep2_peak_805	74	.	1	16567399	16568399	+	202	TES	native_rep2	AT1G43780	scpl44	0.672032	3.38968	2.30631	1.46974	0.141632	0.280422
1	7845653	7846170	AHL15_native_rep2_peak_251	91	.	1	7845056	7846458	+	517	promoters	native_rep2	AT1G22220	AUF2	48.7064	3.37279	0.263131	12.8179	1.30148e-37	1.52299e-35
1	6232894	6233436	AHL15_native_rep2_peak_191	223	.	1	6232894	6235894	+	542	promoters	native_rep2	AT1G18130	NA	0	NA	NA	NA	NA	NA
1	6233970	6234798	AHL15_native_rep2_peak_192	212	.	1	6232894	6235894	+	828	promoters	native_rep2	AT1G18130	NA	0	NA	NA	NA	NA	NA
1	6379131	6379512	AHL15_native_rep2_peak_194	74	.	1	6378580	6380440	-	381	promoters	native_rep2	AT1G18540	NA	7439.25	-0.410578	0.123391	-3.32745	0.000876441	0.00412555
1	6403957	6405222	AHL15_native_rep2_peak_197	129	.	1	6403794	6405606	+	1265	promoters	native_rep2	AT1G18610	NA	132.477	-0.555018	0.204188	-2.71816	0.00656455	0.0231485
4	15698166	15698505	AHL15_native_rep2_peak_5037	74	.	4	15697828	15700828	+	339	promoters	native_rep2	AT4G32540	YUC	6.09306	-3.69601	1.14857	-3.21793	0.00129118	0.0057846
1	6447793	6448198	AHL15_native_rep2_peak_198	91	.	1	6446435	6448228	+	405	promoters	native_rep2	AT1G05413	NA	NA	NA	NA	NA	NA	NA
1	7845653	7846170	AHL15_native_rep2_peak_251	91	.	1	7844056	7846458	+	517	promTES	native_rep2	AT1G22220	AUF2	48.7064	3.37279	0.263131	12.8179	1.30148e-37	1.52299e-35
1	6496830	6497450	AHL15_native_rep2_peak_200	58	.	1	6497049	6499802	+	401	promoters	native_rep2	AT1G05443	NA	NA	NA	NA	NA	NA	NA
1	6514536	6515316	AHL15_native_rep2_peak_201	391	.	1	6512397	6515372	+	780	promoters	native_rep2	AT1G18870	ATICS2	72.4343	-0.527464	0.271858	-1.94022	0.0523531	0.128503
1	6539194	6539764	AHL15_native_rep2_peak_202	29	.	1	6538145	6541145	-	570	promoters	native_rep2	AT1G18910	BTSL2	85.1497	0.871624	0.234374	3.71895	0.000200056	0.00114842
1	6587172	6587979	AHL15_native_rep2_peak_203	58	.	1	6587517	6588541	+	462	promoters	native_rep2	AT1G19086	NA	0	NA	NA	NA	NA	NA
1	6587172	6587979	AHL15_native_rep2_peak_203	58	.	1	6587517	6588541	+	462	promoters	native_rep2	AT1G19090	CRK1	0	NA	NA	NA	NA	NA
1	6659877	6660241	AHL15_native_rep2_peak_207	66	.	1	6659569	6662416	+	364	promoters	native_rep2	AT1G19270	DA1	168.296	0.756656	0.144409	5.23969	1.60846e-07	1.79259e-06
1	6659877	6660241	AHL15_native_rep2_peak_207	66	.	1	6659569	6662416	-	364	promoters	native_rep2	AT1G19260	LOH3	0	NA	NA	NA	NA	NA
1	6661671	6662480	AHL15_native_rep2_peak_208	365	.	1	6659569	6662416	+	745	promoters	native_rep2	AT1G19270	DA1	168.296	0.756656	0.144409	5.23969	1.60846e-07	1.79259e-06
1	6661671	6662480	AHL15_native_rep2_peak_208	365	.	1	6659569	6662416	-	745	promoters	native_rep2	AT1G19260	LOH3	0	NA	NA	NA	NA	NA
1	6704691	6705304	AHL15_native_rep2_peak_209	74	.	1	6703368	6706368	-	613	promoters	native_rep2	AT1G19390	NA	0	NA	NA	NA	NA	NA
2	10197899	10199535	AHL15_native_rep2_peak_2459	129	.	2	10198741	10199674	+	794	promoters	native_rep2	AT2G23970	NA	1.17992	3.34859	2.05175	1.63206	0.102667	0.218975
1	6735533	6737479	AHL15_native_rep2_peak_210	429	.	1	6735483	6738483	+	1946	promoters	native_rep2	AT1G19460	NA	0	NA	NA	NA	NA	NA
3	10392157	10392517	AHL15_native_rep2_peak_3261	35	.	3	10391703	10392570	+	360	TESprom	native_rep2	AT3G27970	NA	1.65367	-3.68118	2.16877	-1.69736	0.0896295	0.197151
1	6759210	6759539	AHL15_native_rep2_peak_211	29	.	1	6757420	6759858	+	329	promoters	native_rep2	AT1G19520	NFD5	617.702	-0.361914	0.127808	-2.8317	0.00463017	0.0172217
1	19617771	19618095	AHL15_native_rep2_peak_1061	23	.	1	19617611	19618098	+	324	promTES	native_rep2	AT1G52690	LEA7	1.60037	-3.67757	1.81315	-2.02828	0.0425321	0.108257
1	6861849	6862208	AHL15_native_rep2_peak_213	50	.	1	6860563	6863563	-	359	promoters	native_rep2	AT1G19835	TCS1	876.088	0.692583	0.130566	5.30447	1.13001e-07	1.30024e-06
1	6910368	6911026	AHL15_native_rep2_peak_215	159	.	1	6908805	6911805	-	658	promoters	native_rep2	AT1G19900	RUBY	0.11899	-0.789991	3.59866	-0.219523	0.826242	0.913088
1	6910368	6911026	AHL15_native_rep2_peak_215	159	.	1	6910000	6913000	+	658	promoters	native_rep2	AT1G19910	ATVHA-C2	1845.03	0.472274	0.104748	4.50867	6.5234e-06	5.40055e-05
1	7035006	7037260	AHL15_native_rep2_peak_220	442	.	1	7034881	7037526	-	2254	promoters	native_rep2	AT1G20320	NA	0	NA	NA	NA	NA	NA
1	7047862	7048336	AHL15_native_rep2_peak_221	190	.	1	7047744	7049115	-	474	promoters	native_rep2	AT1G20360	NA	0	NA	NA	NA	NA	NA
1	7047862	7048336	AHL15_native_rep2_peak_221	190	.	1	7047744	7049115	+	474	promoters	native_rep2	AT1G05543	NA	NA	NA	NA	NA	NA	NA
1	7047862	7048336	AHL15_native_rep2_peak_221	190	.	1	7047744	7049115	-	474	promoters	native_rep2	AT1G05537	NA	NA	NA	NA	NA	NA	NA
1	7047862	7048336	AHL15_native_rep2_peak_221	190	.	1	7047830	7049115	+	474	promoters	native_rep2	AT1G05547	NA	NA	NA	NA	NA	NA	NA
1	7132360	7132668	AHL15_native_rep2_peak_222	43	.	1	7132465	7133110	-	203	promoters	native_rep2	AT1G20590	NA	0.0941476	-0.469397	3.59866	-0.130436	0.896221	0.937923
1	7132360	7132668	AHL15_native_rep2_peak_222	43	.	1	7132465	7133110	+	203	promoters	native_rep2	AT1G20600	NA	0.198141	-0.789991	3.59866	-0.219523	0.826242	0.913088
1	7138530	7139022	AHL15_native_rep2_peak_223	23	.	1	7137828	7140828	-	492	promoters	native_rep2	AT1G20610	CYCB2;3	148.363	0.200913	0.19286	1.04175	0.297527	0.485668
1	7161225	7161637	AHL15_native_rep2_peak_224	66	.	1	7160590	7163081	-	412	promoters	native_rep2	AT1G20650	ASG5	399.815	0.345974	0.137523	2.51575	0.0118778	0.0381957
1	7196794	7197356	AHL15_native_rep2_peak_225	119	.	1	7196609	7197490	+	562	promoters	native_rep2	AT1G20735	NA	0.0877804	-0.469397	3.59866	-0.130436	0.896221	0.937923
1	7241139	7241618	AHL15_native_rep2_peak_227	66	.	1	7240698	7241760	+	479	promoters	native_rep2	AT1G20830	MCD1	331.881	0.202787	0.103166	1.96564	0.04934	0.122377
1	7268095	7268445	AHL15_native_rep2_peak_230	35	.	1	7267377	7270377	-	350	promoters	native_rep2	AT1G20890	NA	95.1868	0.320209	0.242789	1.31888	0.18721	0.34653
1	7268095	7268445	AHL15_native_rep2_peak_230	35	.	1	7267377	7268555	-	350	promoters	native_rep2	AT1G20880	NA	120.22	0.286898	0.192279	1.49209	0.135676	0.271376
1	7281845	7283447	AHL15_native_rep2_peak_231	223	.	1	7282041	7285041	+	1406	promoters	native_rep2	AT1G20920	RCF1	638.507	-0.128699	0.098082	-1.31215	0.189468	0.349516
1	7281845	7283447	AHL15_native_rep2_peak_231	223	.	1	7281236	7284236	-	1602	promoters	native_rep2	AT1G20910	ARID3	259.055	-0.503156	0.131253	-3.83349	0.000126336	0.000765408
1	7283759	7284373	AHL15_native_rep2_peak_232	212	.	1	7282041	7285041	+	614	promoters	native_rep2	AT1G20920	RCF1	638.507	-0.128699	0.098082	-1.31215	0.189468	0.349516
1	7283759	7284373	AHL15_native_rep2_peak_232	212	.	1	7281236	7284236	-	477	promoters	native_rep2	AT1G20910	ARID3	259.055	-0.503156	0.131253	-3.83349	0.000126336	0.000765408
1	7311305	7311675	AHL15_native_rep2_peak_233	43	.	1	7310271	7313271	-	370	promoters	native_rep2	AT1G20960	BRR2	2123.93	-0.305041	0.146143	-2.08727	0.0368637	0.0964186
1	7311305	7311675	AHL15_native_rep2_peak_233	43	.	1	7310900	7313900	+	370	promoters	native_rep2	AT1G20970	NA	614.219	-0.399171	0.161524	-2.47128	0.0134629	0.0424016
1	7365561	7366002	AHL15_native_rep2_peak_236	66	.	1	7363589	7366589	+	441	promoters	native_rep2	AT1G21050	NA	154.716	0.043137	0.159782	0.269974	0.78718	0.902183
1	7480783	7481331	AHL15_native_rep2_peak_237	58	.	1	7480780	7481183	+	400	promoters	native_rep2	AT1G21370	NA	150.088	0.692227	0.174052	3.97712	6.97542e-05	0.00045207
2	10197899	10199535	AHL15_native_rep2_peak_2459	129	.	2	10197741	10199674	+	1636	promTES	native_rep2	AT2G23970	NA	1.17992	3.34859	2.05175	1.63206	0.102667	0.218975
1	7480783	7481331	AHL15_native_rep2_peak_237	58	.	1	7479258	7481183	-	400	promoters	native_rep2	AT1G21350	NA	668.801	0.263374	0.100043	2.6326	0.00847338	0.028737
1	7504671	7505348	AHL15_native_rep2_peak_238	280	.	1	7504275	7507275	-	677	promoters	native_rep2	AT1G21440	NA	694.096	0.100563	0.120063	0.837581	0.402266	0.5984
1	7674575	7674987	AHL15_native_rep2_peak_241	66	.	1	7674215	7675501	-	412	promoters	native_rep2	AT1G21860	sks7	0	NA	NA	NA	NA	NA
1	7674575	7674987	AHL15_native_rep2_peak_241	66	.	1	7674498	7675501	+	412	promoters	native_rep2	AT1G21866	NA	0	NA	NA	NA	NA	NA
1	7674575	7674987	AHL15_native_rep2_peak_241	66	.	1	7674215	7675501	+	412	promoters	native_rep2	AT1G21864	NA	0	NA	NA	NA	NA	NA
1	7753541	7754123	AHL15_native_rep2_peak_244	169	.	1	7753519	7754280	+	582	promoters	native_rep2	AT1G22020	SHM6	359.731	0.185529	0.101559	1.8268	0.0677292	0.157819
1	7753541	7754123	AHL15_native_rep2_peak_244	169	.	1	7753519	7754280	-	582	promoters	native_rep2	AT1G22015	DD46	0	NA	NA	NA	NA	NA
1	7786980	7788213	AHL15_native_rep2_peak_246	837	.	1	7787477	7789132	+	736	promoters	native_rep2	AT1G22070	TGA3	628.302	0.116148	0.110721	1.04901	0.294174	0.481693
1	7788709	7789121	AHL15_native_rep2_peak_247	100	.	1	7787477	7789132	+	412	promoters	native_rep2	AT1G22070	TGA3	628.302	0.116148	0.110721	1.04901	0.294174	0.481693
1	7831104	7831792	AHL15_native_rep2_peak_249	212	.	1	7831154	7833424	-	638	promoters	native_rep2	AT1G22180	NA	85.8429	-0.602718	0.195261	-3.08673	0.00202369	0.00849094
1	7833328	7834028	AHL15_native_rep2_peak_250	82	.	1	7832780	7835780	+	700	promoters	native_rep2	AT1G22190	ERF58	380.111	0.657664	0.182131	3.61095	0.000305082	0.00165243
1	13256198	13256807	AHL15_native_rep2_peak_628	43	.	1	13255570	13258570	-	609	promoters	native_rep2	AT1G35750	APUM10	0.475006	3.34164	3.44943	0.968751	0.332669	0.525734
1	13252409	13252810	AHL15_native_rep2_peak_627	58	.	1	13252397	13253397	-	401	TES	native_rep2	AT1G35750	APUM10	0.475006	3.34164	3.44943	0.968751	0.332669	0.525734
1	7917702	7918096	AHL15_native_rep2_peak_253	50	.	1	7917518	7919076	-	394	promoters	native_rep2	AT1G22420	NA	0	NA	NA	NA	NA	NA
1	7917702	7918096	AHL15_native_rep2_peak_253	50	.	1	7917518	7919076	+	394	promoters	native_rep2	AT1G22430	NA	724.501	0.0400812	0.141552	0.283154	0.777058	0.89517
1	7940980	7941292	AHL15_native_rep2_peak_254	17	.	1	7940805	7943805	-	312	promoters	native_rep2	AT1G22490	bHLH094	33.1857	-0.535791	0.291441	-1.83842	0.0660007	0.154576
4	959356	959762	AHL15_native_rep2_peak_4136	43	.	4	958834	959834	+	406	TESprom	native_rep2	AT4G02170	NA	2.87005	3.33142	1.30021	2.56222	0.0104004	0.0341486
1	8054767	8055158	AHL15_native_rep2_peak_260	35	.	1	8053930	8055324	+	391	promoters	native_rep2	AT1G22760	PAB3	0.698708	-0.351766	2.11183	-0.166569	0.867709	0.937923
1	8114724	8116902	AHL15_native_rep2_peak_261	563	.	1	8114285	8117285	+	2178	promoters	native_rep2	AT1G22930	NA	703.194	0.257331	0.135053	1.90541	0.0567266	0.137039
1	8161522	8161930	AHL15_native_rep2_peak_262	66	.	1	8160185	8162413	+	408	promoters	native_rep2	AT1G23037	NA	0	NA	NA	NA	NA	NA
1	8189478	8190193	AHL15_native_rep2_peak_265	35	.	1	8189234	8192234	-	715	promoters	native_rep2	AT1G23090	AST91	322.838	-0.702923	0.145448	-4.83282	1.34613e-06	1.27293e-05
1	8235877	8236239	AHL15_native_rep2_peak_268	43	.	1	8235019	8238019	-	362	promoters	native_rep2	AT1G23205	NA	145.131	-0.15016	0.250546	-0.599331	0.548952	0.733315
1	28684209	28684587	AHL15_native_rep2_peak_1544	43	.	1	28683785	28684550	-	341	promoters	native_rep2	AT1G76430	PHT1;9	1.61189	-3.64853	2.18453	-1.67017	0.0948859	0.206232
1	8236639	8237652	AHL15_native_rep2_peak_269	234	.	1	8235019	8238019	-	1013	promoters	native_rep2	AT1G23205	NA	145.131	-0.15016	0.250546	-0.599331	0.548952	0.733315
1	8276176	8276834	AHL15_native_rep2_peak_270	179	.	1	8275350	8278350	-	658	promoters	native_rep2	AT1G23320	TAR1	0	NA	NA	NA	NA	NA
5	17006329	17006703	AHL15_native_rep2_peak_6159	35	.	5	17005510	17007365	-	374	promoters	native_rep2	AT5G42530	NA	370.667	-3.64525	0.281258	-12.9605	2.04945e-38	2.53785e-36
5	10033194	10033687	AHL15_native_rep2_peak_5589	129	.	5	10032962	10034542	-	493	promoters	native_rep2	AT5G28030	DES1	50.0066	-3.64131	0.428139	-8.50498	1.8163e-17	6.15175e-16
1	8471450	8473258	AHL15_native_rep2_peak_276	119	.	1	8471417	8474417	-	1808	promoters	native_rep2	AT1G23950	NA	455.279	0.28731	0.100801	2.85028	0.00436805	0.0163909
1	8489447	8490301	AHL15_native_rep2_peak_279	223	.	1	8488482	8490347	-	854	promoters	native_rep2	AT1G23995	NA	NA	NA	NA	NA	NA	NA
1	8489447	8490301	AHL15_native_rep2_peak_279	223	.	1	8488482	8490558	-	854	promoters	native_rep2	AT1G05847	NA	NA	NA	NA	NA	NA	NA
1	8512127	8512757	AHL15_native_rep2_peak_282	269	.	1	8510967	8513967	-	630	promoters	native_rep2	AT1G24062	NA	0	NA	NA	NA	NA	NA
1	8512127	8512757	AHL15_native_rep2_peak_282	269	.	1	8510967	8513056	-	630	promoters	native_rep2	AT1G24060	NA	0	NA	NA	NA	NA	NA
1	8512127	8512757	AHL15_native_rep2_peak_282	269	.	1	8512505	8515165	+	252	promoters	native_rep2	AT1G24068	NA	0.544772	0.430077	2.72296	0.157944	0.874501	0.937923
5	10033194	10033687	AHL15_native_rep2_peak_5589	129	.	5	10032962	10035542	-	493	promTES	native_rep2	AT5G28030	DES1	50.0066	-3.64131	0.428139	-8.50498	1.8163e-17	6.15175e-16
1	8538243	8539705	AHL15_native_rep2_peak_283	577	.	1	8537837	8538956	+	713	promoters	native_rep2	AT1G24145	NA	2.70935	-0.259973	1.07893	-0.240955	0.80959	0.913088
1	8577280	8577632	AHL15_native_rep2_peak_284	17	.	1	8575184	8577657	-	352	promoters	native_rep2	AT1G24210	NA	19.3284	0.0850898	0.379158	0.224418	0.822432	0.913088
1	8620669	8623606	AHL15_native_rep2_peak_285	455	.	1	8621013	8624013	+	2593	promoters	native_rep2	AT1G24310	NUP54	426.994	-0.52328	0.133317	-3.92508	8.67015e-05	0.000550505
1	8620669	8623606	AHL15_native_rep2_peak_285	455	.	1	8620664	8623664	-	2937	promoters	native_rep2	AT1G24300	NA	559.86	0.157869	0.115874	1.36242	0.173064	0.326545
1	8644334	8644818	AHL15_native_rep2_peak_286	212	.	1	8644503	8646055	+	315	promoters	native_rep2	AT1G24380	NA	0.221067	-0.789991	3.59866	-0.219523	0.826242	0.913088
5	10034438	10035069	AHL15_native_rep2_peak_5590	246	.	5	10032962	10035542	-	631	promTES	native_rep2	AT5G28030	DES1	50.0066	-3.64131	0.428139	-8.50498	1.8163e-17	6.15175e-16
1	8653962	8654431	AHL15_native_rep2_peak_290	119	.	1	8653915	8654944	-	469	promoters	native_rep2	AT1G24400	AATL2	92.2499	-0.0141782	0.181466	-0.0781315	0.937723	0.964753
1	8653962	8654431	AHL15_native_rep2_peak_290	119	.	1	8653915	8654944	+	469	promoters	native_rep2	AT1G24405	NA	2.67582	-0.442109	1.38493	-0.319228	0.749554	0.882035
1	8733875	8734347	AHL15_native_rep2_peak_292	66	.	1	8731569	8734569	+	472	promoters	native_rep2	AT1G24650	NA	0	NA	NA	NA	NA	NA
1	8766683	8767307	AHL15_native_rep2_peak_293	23	.	1	8766510	8767561	+	624	promoters	native_rep2	AT1G24800	NA	576.414	-0.430989	1.02742	-0.419488	0.67486	0.830908
1	8766683	8767307	AHL15_native_rep2_peak_293	23	.	1	8764561	8767561	+	624	promoters	native_rep2	AT1G24793	AtLpxC1	379.91	0.116618	0.243305	0.479308	0.631719	0.799133
1	8783497	8784212	AHL15_native_rep2_peak_298	190	.	1	8781257	8784035	+	538	promoters	native_rep2	AT1G24881	NA	50.6571	0.819439	3.33384	0.245795	NA	NA
1	8789915	8790223	AHL15_native_rep2_peak_299	57	.	1	8787914	8790914	-	308	promoters	native_rep2	AT1G24909	NA	0	NA	NA	NA	NA	NA
1	8800230	8800674	AHL15_native_rep2_peak_300	29	.	1	8800410	8800807	+	264	promoters	native_rep2	AT1G25025	NA	0	NA	NA	NA	NA	NA
3	8644429	8645029	AHL15_native_rep2_peak_3149	391	.	3	8644449	8646745	+	580	promTES	native_rep2	AT3G23930	NA	17.1549	-3.61905	0.693761	-5.21657	1.82263e-07	2.01497e-06
1	8870616	8871415	AHL15_native_rep2_peak_308	468	.	1	8870289	8871567	+	799	promoters	native_rep2	AT1G25300	NA	0	NA	NA	NA	NA	NA
1	8882361	8882791	AHL15_native_rep2_peak_309	129	.	1	8882100	8885019	-	430	promoters	native_rep2	AT1G25330	CES	0	NA	NA	NA	NA	NA
1	8882361	8882791	AHL15_native_rep2_peak_309	129	.	1	8882100	8885019	+	430	promoters	native_rep2	AT1G25340	AtMYB116	0	NA	NA	NA	NA	NA
1	9000157	9001122	AHL15_native_rep2_peak_310	159	.	1	8999917	9001284	-	965	promoters	native_rep2	AT1G25580	ANAC008	162.526	-0.256965	0.16182	-1.58796	0.112294	0.234529
1	9018575	9019559	AHL15_native_rep2_peak_311	201	.	1	9017450	9019388	+	813	promoters	native_rep2	AT1G26090	NA	203.044	0.139315	0.125505	1.11003	0.266985	0.448694
1	9018575	9019559	AHL15_native_rep2_peak_311	201	.	1	9017450	9019388	-	813	promoters	native_rep2	AT1G25988	NA	0	NA	NA	NA	NA	NA
1	9137290	9137741	AHL15_native_rep2_peak_312	43	.	1	9134874	9137603	-	313	promoters	native_rep2	AT1G26400	AtBBE5	0	NA	NA	NA	NA	NA
1	9146710	9147098	AHL15_native_rep2_peak_313	91	.	1	9146106	9147635	-	388	promoters	native_rep2	AT1G26440	ATUPS5	136.865	0.319577	0.214013	1.49326	0.135369	0.270947
1	9200462	9200815	AHL15_native_rep2_peak_315	66	.	1	9199671	9202671	-	353	promoters	native_rep2	AT1G26620	NA	146.811	0.622627	0.194014	3.20918	0.00133113	0.00593406
1	9204288	9205009	AHL15_native_rep2_peak_316	100	.	1	9202799	9205799	+	721	promoters	native_rep2	AT1G26630	ATELF5A-2	11747.2	-0.182362	0.104409	-1.74661	0.080705	0.181154
1	9255561	9255951	AHL15_native_rep2_peak_317	66	.	1	9255167	9257085	+	390	promoters	native_rep2	AT1G06023	NA	NA	NA	NA	NA	NA	NA
1	9276068	9276466	AHL15_native_rep2_peak_318	91	.	1	9275952	9276380	+	312	promoters	native_rep2	AT1G26796	NA	0	NA	NA	NA	NA	NA
1	9276068	9276466	AHL15_native_rep2_peak_318	91	.	1	9275193	9276380	-	312	promoters	native_rep2	AT1G26790	CDF6	0	NA	NA	NA	NA	NA
1	9276068	9276466	AHL15_native_rep2_peak_318	91	.	1	9275193	9276380	+	312	promoters	native_rep2	AT1G26795	NA	0	NA	NA	NA	NA	NA
1	9282891	9283873	AHL15_native_rep2_peak_319	690	.	1	9283341	9283872	+	531	promoters	native_rep2	AT1G26799	NA	0	NA	NA	NA	NA	NA
1	9326478	9326912	AHL15_native_rep2_peak_321	43	.	1	9326492	9329492	+	420	promoters	native_rep2	AT1G26920	NA	814.111	-0.210149	0.122647	-1.71345	0.0866304	0.19178
1	9328967	9329490	AHL15_native_rep2_peak_322	50	.	1	9326492	9329492	+	523	promoters	native_rep2	AT1G26920	NA	814.111	-0.210149	0.122647	-1.71345	0.0866304	0.19178
1	9332529	9333146	AHL15_native_rep2_peak_323	169	.	1	9331612	9334201	-	617	promoters	native_rep2	AT1G26921	NA	0	NA	NA	NA	NA	NA
1	9341285	9341683	AHL15_native_rep2_peak_325	74	.	1	9340111	9343111	+	398	promoters	native_rep2	AT1G26940	NA	126.125	0.449658	0.190286	2.36306	0.0181247	0.0540991
5	1218977	1219522	AHL15_native_rep2_peak_5162	169	.	5	1217362	1219776	-	545	promoters	native_rep2	AT5G04340	AtZAT6	77.9018	-3.6184	0.320126	-11.3031	1.26736e-29	9.5991e-28
1	1638246	1638915	AHL15_native_rep2_peak_61	66	.	1	1637914	1639222	-	669	promoters	native_rep2	AT1G05530	UGT2	1.50032	3.29655	1.37296	2.40105	0.0163483	0.0498847
1	9418120	9418904	AHL15_native_rep2_peak_333	391	.	1	9418008	9421008	+	784	promoters	native_rep2	AT1G27120	GALT4	162.959	-0.0980895	0.154532	-0.634752	0.52559	0.712395
1	9547094	9547849	AHL15_native_rep2_peak_338	109	.	1	9547285	9550073	-	564	promoters	native_rep2	AT1G27490	NA	0	NA	NA	NA	NA	NA
1	9548718	9550273	AHL15_native_rep2_peak_339	522	.	1	9547285	9550073	-	1355	promoters	native_rep2	AT1G27490	NA	0	NA	NA	NA	NA	NA
5	20273101	20274337	AHL15_native_rep2_peak_6380	82	.	5	20272895	20275668	-	1236	promoters	native_rep2	AT5G49870	NA	1.52505	-3.60657	1.60324	-2.24955	0.0244773	0.0691867
2	15731451	15731923	AHL15_native_rep2_peak_2741	66	.	2	15729170	15732170	-	472	promoters	native_rep2	AT2G37460	UMAMIT12	106.247	-3.58735	0.367421	-9.76359	1.61338e-22	7.80154e-21
1	9746137	9746765	AHL15_native_rep2_peak_345	159	.	1	9745796	9746708	-	571	promoters	native_rep2	AT1G27960	ECT9	115.525	-0.144557	0.163501	-0.884137	0.376622	0.572294
1	9746137	9746765	AHL15_native_rep2_peak_345	159	.	1	9745796	9746708	+	571	promoters	native_rep2	AT1G27970	NTF2B	1153.68	0.0222144	0.120307	0.184648	0.853505	0.93156
1	9746137	9746765	AHL15_native_rep2_peak_345	159	.	1	9745796	9746708	+	571	promoters	native_rep2	AT1G27980	ATDPL1	194.972	-0.569857	0.159625	-3.56998	0.000357005	0.0018942
1	9754355	9755051	AHL15_native_rep2_peak_346	29	.	1	9753952	9755673	-	696	promoters	native_rep2	AT1G27990	NA	0	NA	NA	NA	NA	NA
1	9754355	9755051	AHL15_native_rep2_peak_346	29	.	1	9753952	9755673	+	696	promoters	native_rep2	AT1G28005	NA	NA	NA	NA	NA	NA	NA
1	9815904	9818240	AHL15_native_rep2_peak_348	959	.	1	9815560	9818560	-	2336	promoters	native_rep2	AT1G28120	OTU1	407.997	0.413879	0.102104	4.0535	5.0457e-05	0.000337206
1	9836422	9838201	AHL15_native_rep2_peak_350	959	.	1	9836210	9839210	-	1779	promoters	native_rep2	AT1G28150	NA	744.396	0.290609	0.106082	2.73948	0.00615359	0.0219365
1	9836422	9838201	AHL15_native_rep2_peak_350	959	.	1	9836210	9837510	-	1088	promoters	native_rep2	AT1G28140	NA	1043.62	0.234634	0.106989	2.19307	0.0283022	0.0777813
1	9836422	9838201	AHL15_native_rep2_peak_350	959	.	1	9836315	9839315	+	1779	promoters	native_rep2	AT1G28160	NA	0	NA	NA	NA	NA	NA
5	5783788	5784530	AHL15_native_rep2_peak_5292	704	.	5	5783729	5785413	-	742	promoters	native_rep2	AT5G17540	NA	0.45846	3.29251	3.45112	0.954041	0.340063	0.533971
1	9848159	9848671	AHL15_native_rep2_peak_351	91	.	1	9848015	9848843	+	512	promoters	native_rep2	AT1G06127	NA	NA	NA	NA	NA	NA	NA
1	9853543	9854526	AHL15_native_rep2_peak_352	535	.	1	9852449	9854516	+	973	promoters	native_rep2	AT1G28210	AtDjB1	118.482	0.14583	0.191373	0.762019	0.446049	0.641
1	9853543	9854526	AHL15_native_rep2_peak_352	535	.	1	9852449	9854516	-	973	promoters	native_rep2	AT1G28200	FIP1	341.772	0.0157072	0.120541	0.130306	0.896325	0.937923
2	1536368	1536749	AHL15_native_rep2_peak_1795	82	.	2	1536250	1536974	+	381	TESprom	native_rep2	AT2G04420	NA	1.47622	-3.58191	1.68914	-2.12055	0.0339595	0.0902553
1	9913941	9914391	AHL15_native_rep2_peak_358	82	.	1	9913837	9916837	-	450	promoters	native_rep2	AT1G28310	NA	184.667	-0.00287573	0.178214	-0.0161364	0.987126	0.992128
1	9957548	9958777	AHL15_native_rep2_peak_362	138	.	1	9958054	9961054	+	723	promoters	native_rep2	AT1G28375	NA	0	NA	NA	NA	NA	NA
2	1536368	1536749	AHL15_native_rep2_peak_1795	82	.	2	1536250	1536974	+	381	TESprom	native_rep2	AT2G04420	NA	1.47622	-3.58191	1.68914	-2.12055	0.0339595	0.0902553
4	8666217	8666605	AHL15_native_rep2_peak_4708	58	.	4	8666336	8666733	-	269	UTR3	native_rep2	AT4G15210	AT-BETA-AMY	13.8623	-3.57182	0.77129	-4.63097	3.6396e-06	3.16894e-05
1	9996268	9996601	AHL15_native_rep2_peak_363	23	.	1	9994656	9996712	+	333	promoters	native_rep2	AT1G28440	HSL1	951.97	-0.690748	0.135635	-5.09268	3.53035e-07	3.71178e-06
1	10008146	10008665	AHL15_native_rep2_peak_364	35	.	1	10007778	10010123	+	519	promoters	native_rep2	AT1G28470	ANAC010	11.5118	0.0665339	0.427057	0.155796	0.876194	0.937923
1	10021440	10021930	AHL15_native_rep2_peak_365	91	.	1	10021479	10023816	+	451	promoters	native_rep2	AT1G28510	NA	411.937	0.0558117	0.1358	0.410985	0.681083	0.834517
5	5783788	5784530	AHL15_native_rep2_peak_5292	704	.	5	5783729	5786413	-	742	promTES	native_rep2	AT5G17540	NA	0.45846	3.29251	3.45112	0.954041	0.340063	0.533971
1	10116917	10117268	AHL15_native_rep2_peak_368	35	.	1	10116749	10117714	+	351	promoters	native_rep2	AT1G29010	TIE3	0	NA	NA	NA	NA	NA
1	10116917	10117268	AHL15_native_rep2_peak_368	35	.	1	10116749	10117714	+	351	promoters	native_rep2	AT1G06187	NA	NA	NA	NA	NA	NA	NA
1	10159032	10160228	AHL15_native_rep2_peak_370	257	.	1	10158805	10161794	-	1196	promoters	native_rep2	AT1G29080	NA	0	NA	NA	NA	NA	NA
1	10185772	10186254	AHL15_native_rep2_peak_371	43	.	1	10184512	10187512	-	482	promoters	native_rep2	AT1G29160	COG1	25.6583	0.252523	0.343353	0.735462	0.462058	0.655474
1	10196021	10196555	AHL15_native_rep2_peak_372	100	.	1	10195213	10198213	-	534	promoters	native_rep2	AT1G29170	ATSCAR3	213.01	-0.427747	0.161209	-2.65336	0.00796941	0.0273113
1	10196021	10196555	AHL15_native_rep2_peak_372	100	.	1	10195763	10198763	+	534	promoters	native_rep2	AT1G29179	NA	0	NA	NA	NA	NA	NA
1	10221775	10222492	AHL15_native_rep2_peak_373	403	.	1	10221814	10222265	+	451	promoters	native_rep2	AT1G29260	ATPEX7	260.674	0.443809	0.0991226	4.47738	7.55652e-06	6.16857e-05
1	10221775	10222492	AHL15_native_rep2_peak_373	403	.	1	10219942	10222265	-	490	promoters	native_rep2	AT1G29240	NA	101.055	-0.474336	0.202167	-2.34626	0.0189628	0.0561707
1	10234297	10234957	AHL15_native_rep2_peak_375	234	.	1	10233336	10236336	+	660	promoters	native_rep2	AT1G29280	ATWRKY65	49.1408	0.865461	0.282023	3.06876	0.00214951	0.00892922
1	10251764	10252084	AHL15_native_rep2_peak_377	50	.	1	10249704	10252240	+	320	promoters	native_rep2	AT1G29310	Sec.	514.806	-0.239177	0.110334	-2.16776	0.0301773	0.0819624
1	10251764	10252084	AHL15_native_rep2_peak_377	50	.	1	10249704	10252240	-	320	promoters	native_rep2	AT1G29300	CHIGL6	72.235	0.0322498	0.198424	0.16253	0.870889	0.937923
1	10314353	10315498	AHL15_native_rep2_peak_378	109	.	1	10314147	10317147	-	1145	promoters	native_rep2	AT1G29470	NA	2688.05	0.0103373	0.0851681	0.121376	0.903394	0.94203
1	10314353	10315498	AHL15_native_rep2_peak_378	109	.	1	10314935	10317935	+	563	promoters	native_rep2	AT1G29480	NA	0	NA	NA	NA	NA	NA
1	10382468	10382906	AHL15_native_rep2_peak_379	58	.	1	10382153	10383944	-	438	promoters	native_rep2	AT1G29690	CAD1	200.316	-0.218787	0.178025	-1.22896	0.219085	0.3893
1	10382468	10382906	AHL15_native_rep2_peak_379	58	.	1	10382153	10383944	+	438	promoters	native_rep2	AT1G06293	NA	NA	NA	NA	NA	NA	NA
1	10554391	10555056	AHL15_native_rep2_peak_385	190	.	1	10553295	10556295	-	665	promoters	native_rep2	AT1G30080	NA	15.4313	0.66427	0.599602	1.10785	0.267926	0.449888
5	5785330	5786181	AHL15_native_rep2_peak_5293	577	.	5	5783729	5786413	-	851	promTES	native_rep2	AT5G17540	NA	0.45846	3.29251	3.45112	0.954041	0.340063	0.533971
1	12693794	12694394	AHL15_native_rep2_peak_568	91	.	1	12693738	12694579	+	600	intron	native_rep2	AT1G34650	HDG10	0.456331	3.28633	2.54887	1.28933	0.197284	0.359912
1	10586934	10587474	AHL15_native_rep2_peak_389	66	.	1	10586680	10587470	+	536	promoters	native_rep2	AT1G30130	NA	270.743	0.535018	0.146216	3.6591	0.000253107	0.00140373
1	10586934	10587474	AHL15_native_rep2_peak_389	66	.	1	10586680	10587470	-	536	promoters	native_rep2	AT1G30120	PDH-E1	1830.77	0.343371	0.0740877	4.63466	3.57523e-06	3.11754e-05
1	10591426	10592478	AHL15_native_rep2_peak_390	246	.	1	10591209	10593900	-	1052	promoters	native_rep2	AT1G06307	NA	NA	NA	NA	NA	NA	NA
1	10594645	10596224	AHL15_native_rep2_peak_391	882	.	1	10593351	10596351	+	1579	promoters	native_rep2	AT1G30135	JAZ8	1.99857	-0.950963	1.51462	-0.627855	0.530099	0.71668
1	10594645	10596224	AHL15_native_rep2_peak_391	882	.	1	10595541	10596351	+	683	promoters	native_rep2	AT1G30140	NA	0	NA	NA	NA	NA	NA
1	10621633	10622367	AHL15_native_rep2_peak_393	100	.	1	10621999	10624999	+	368	promoters	native_rep2	AT1G30200	NA	488.081	0.545668	0.103833	5.25526	1.47819e-07	1.66308e-06
1	10623647	10624035	AHL15_native_rep2_peak_394	58	.	1	10621999	10624999	+	388	promoters	native_rep2	AT1G30200	NA	488.081	0.545668	0.103833	5.25526	1.47819e-07	1.66308e-06
1	10624532	10624863	AHL15_native_rep2_peak_395	43	.	1	10621999	10624999	+	331	promoters	native_rep2	AT1G30200	NA	488.081	0.545668	0.103833	5.25526	1.47819e-07	1.66308e-06
1	10653079	10653465	AHL15_native_rep2_peak_396	50	.	1	10652829	10654799	+	386	promoters	native_rep2	AT1G30270	ATCIPK23	647.359	0.643658	0.104796	6.14199	8.14923e-10	1.27831e-08
1	10654080	10654645	AHL15_native_rep2_peak_397	159	.	1	10652829	10654799	+	565	promoters	native_rep2	AT1G30270	ATCIPK23	647.359	0.643658	0.104796	6.14199	8.14923e-10	1.27831e-08
1	10693723	10694053	AHL15_native_rep2_peak_401	58	.	1	10690988	10693988	-	265	promoters	native_rep2	AT1G30330	ARF6	980.438	-0.237015	0.144284	-1.6427	0.100446	0.215479
1	10778646	10779081	AHL15_native_rep2_peak_406	74	.	1	10777027	10779110	+	435	promoters	native_rep2	AT1G30470	NA	772.418	-0.0884307	0.104979	-0.842364	0.399584	0.595964
1	10778646	10779081	AHL15_native_rep2_peak_406	74	.	1	10777027	10779110	-	435	promoters	native_rep2	AT1G06333	NA	NA	NA	NA	NA	NA	NA
1	10852595	10853128	AHL15_native_rep2_peak_408	148	.	1	10851724	10854516	+	533	promoters	native_rep2	AT1G30620	HSR8	132.836	-0.820206	0.16502	-4.97034	6.68371e-07	6.68486e-06
1	10867198	10867663	AHL15_native_rep2_peak_409	58	.	1	10866074	10868217	+	465	promoters	native_rep2	AT1G30650	AR411	28.3891	0.197442	0.287483	0.686795	0.492212	0.683907
1	10873620	10874716	AHL15_native_rep2_peak_410	100	.	1	10873723	10876723	+	993	promoters	native_rep2	AT1G30660	Twinky	3.11785	-0.687162	0.950204	-0.723173	0.469573	0.662698
1	10911709	10912484	AHL15_native_rep2_peak_411	190	.	1	10910784	10912760	-	775	promoters	native_rep2	AT1G30755	PSI2	92.607	0.427305	0.223884	1.9086	0.0563142	0.136197
1	10931035	10931838	AHL15_native_rep2_peak_412	169	.	1	10929968	10932712	+	803	promoters	native_rep2	AT1G30790	NA	0	NA	NA	NA	NA	NA
1	10931035	10931838	AHL15_native_rep2_peak_412	169	.	1	10929968	10931930	-	803	promoters	native_rep2	AT1G06357	NA	NA	NA	NA	NA	NA	NA
1	10932256	10932664	AHL15_native_rep2_peak_413	100	.	1	10929968	10932712	+	408	promoters	native_rep2	AT1G30790	NA	0	NA	NA	NA	NA	NA
1	10950014	10950404	AHL15_native_rep2_peak_414	119	.	1	10949482	10952482	-	390	promoters	native_rep2	AT1G30820	CTPS1	885.025	-0.754751	0.163635	-4.61241	3.98027e-06	3.43616e-05
1	10966314	10966858	AHL15_native_rep2_peak_417	23	.	1	10964231	10966646	-	332	promoters	native_rep2	AT1G30830	NA	0	NA	NA	NA	NA	NA
4	8666217	8666605	AHL15_native_rep2_peak_4708	58	.	4	8666333	8666733	-	272	UTR3	native_rep2	AT4G15210	AT-BETA-AMY	13.8623	-3.57182	0.77129	-4.63097	3.6396e-06	3.16894e-05
4	8666217	8666605	AHL15_native_rep2_peak_4708	58	.	4	8666333	8666733	-	272	UTR3	native_rep2	AT4G15210	AT-BETA-AMY	13.8623	-3.57182	0.77129	-4.63097	3.6396e-06	3.16894e-05
1	11064033	11064405	AHL15_native_rep2_peak_422	66	.	1	11061700	11064700	-	372	promoters	native_rep2	AT1G06403	NA	NA	NA	NA	NA	NA	NA
1	11073282	11074260	AHL15_native_rep2_peak_423	378	.	1	11072564	11074397	-	978	promoters	native_rep2	AT1G31040	ORE15	20.8144	-0.0168008	0.40113	-0.0418836	0.966592	0.980515
1	11108146	11108478	AHL15_native_rep2_peak_425	58	.	1	11108095	11111095	-	332	promoters	native_rep2	AT1G31120	KUP10	196.366	0.439851	0.146313	3.00623	0.00264511	0.0106569
1	11124493	11125087	AHL15_native_rep2_peak_427	280	.	1	11124220	11127220	-	594	promoters	native_rep2	AT1G31160	HINT	478.117	0.134895	0.095238	1.4164	0.156658	0.30321
1	11153292	11155004	AHL15_native_rep2_peak_428	138	.	1	11153697	11156697	+	1307	promoters	native_rep2	AT1G31220	NA	179.039	-0.0945238	0.145159	-0.651175	0.514934	0.703625
1	11167906	11168278	AHL15_native_rep2_peak_429	119	.	1	11167547	11168449	-	372	promoters	native_rep2	AT1G31250	NA	0.15291	0.492387	3.59866	0.136825	0.891169	0.937923
1	11167906	11168278	AHL15_native_rep2_peak_429	119	.	1	11167547	11168449	+	372	promoters	native_rep2	AT1G06427	NA	NA	NA	NA	NA	NA	NA
1	11212220	11212686	AHL15_native_rep2_peak_433	129	.	1	11209957	11212957	+	466	promoters	native_rep2	AT1G31320	LBD4	46.5872	-0.093204	0.255445	-0.36487	0.715209	0.858045
1	11222931	11223720	AHL15_native_rep2_peak_434	35	.	1	11222827	11225827	-	789	promoters	native_rep2	AT1G31350	KUF1	124.433	0.798303	0.156367	5.10532	3.30239e-07	3.4862e-06
1	11276974	11277329	AHL15_native_rep2_peak_436	43	.	1	11276636	11277416	-	355	promoters	native_rep2	AT1G31500	CCR4d	405.076	0.11893	0.0965871	1.23132	0.218202	0.388114
1	11276974	11277329	AHL15_native_rep2_peak_436	43	.	1	11276636	11277416	+	355	promoters	native_rep2	AT1G31510	NA	0	NA	NA	NA	NA	NA
1	11283186	11283740	AHL15_native_rep2_peak_438	91	.	1	11282468	11285468	-	554	promoters	native_rep2	AT1G31530	CCR4g	0	NA	NA	NA	NA	NA
1	11294224	11294652	AHL15_native_rep2_peak_440	82	.	1	11293799	11294445	-	221	promoters	native_rep2	AT1G31540	NA	139.887	-0.627975	0.173407	-3.6214	0.000293017	0.00159557
1	11298534	11299601	AHL15_native_rep2_peak_441	234	.	1	11298409	11299617	-	1067	promoters	native_rep2	AT1G31550	NA	174.011	0.00620574	0.217307	0.0285575	0.977218	0.986329
1	11298534	11299601	AHL15_native_rep2_peak_441	234	.	1	11298409	11299617	-	1067	promoters	native_rep2	AT1G31555	NA	NA	NA	NA	NA	NA	NA
1	11298534	11299601	AHL15_native_rep2_peak_441	234	.	1	11298409	11299617	+	1067	promoters	native_rep2	AT1G06447	NA	NA	NA	NA	NA	NA	NA
1	11319948	11320812	AHL15_native_rep2_peak_443	223	.	1	11319547	11321691	-	864	promoters	native_rep2	AT1G31630	AGL86	0	NA	NA	NA	NA	NA
1	11324479	11325518	AHL15_native_rep2_peak_444	257	.	1	11324176	11325250	-	771	promoters	native_rep2	AT1G31640	AGL92	0	NA	NA	NA	NA	NA
1	11335185	11335701	AHL15_native_rep2_peak_445	129	.	1	11334535	11337535	+	516	promoters	native_rep2	AT1G31670	NA	0	NA	NA	NA	NA	NA
1	11335185	11335701	AHL15_native_rep2_peak_445	129	.	1	11333540	11336540	-	516	promoters	native_rep2	AT1G31660	atENP1	849.54	-0.683316	0.160466	-4.25831	2.05976e-05	0.000152072
1	11407533	11408080	AHL15_native_rep2_peak_451	109	.	1	11406809	11409765	-	547	promoters	native_rep2	AT1G31810	AFH14	493.765	0.248392	0.0804144	3.0889	0.00200898	0.00843789
1	11408407	11410639	AHL15_native_rep2_peak_452	292	.	1	11406809	11409765	-	1358	promoters	native_rep2	AT1G31810	AFH14	493.765	0.248392	0.0804144	3.0889	0.00200898	0.00843789
1	11485462	11486762	AHL15_native_rep2_peak_454	403	.	1	11485001	11488001	+	1300	promoters	native_rep2	AT1G31990	NA	1.49836	-0.416932	1.45898	-0.285768	0.775055	0.893654
1	11513451	11514186	AHL15_native_rep2_peak_457	535	.	1	11513067	11514593	-	735	promoters	native_rep2	AT1G32010	NA	0	NA	NA	NA	NA	NA
1	11513451	11514186	AHL15_native_rep2_peak_457	535	.	1	11513067	11514593	-	735	promoters	native_rep2	AT1G32020	NA	0	NA	NA	NA	NA	NA
1	11513451	11514186	AHL15_native_rep2_peak_457	535	.	1	11513067	11514593	+	735	promoters	native_rep2	AT1G32030	NA	0	NA	NA	NA	NA	NA
1	11525679	11527473	AHL15_native_rep2_peak_461	704	.	1	11525384	11528384	+	1794	promoters	native_rep2	AT1G32050	AtSCAMP5	1684.28	0.101193	0.0769767	1.31459	0.188649	0.348582
1	11549056	11549446	AHL15_native_rep2_peak_463	119	.	1	11548016	11551016	-	390	promoters	native_rep2	AT1G32100	ATPRR1	106.772	-0.353715	0.259575	-1.36267	0.172986	0.326445
1	11550432	11551040	AHL15_native_rep2_peak_464	169	.	1	11549425	11552425	+	608	promoters	native_rep2	AT1G32120	NA	59.8813	0.21844	0.2028	1.07712	0.281427	0.466699
1	11550432	11551040	AHL15_native_rep2_peak_464	169	.	1	11548016	11551016	-	584	promoters	native_rep2	AT1G32100	ATPRR1	106.772	-0.353715	0.259575	-1.36267	0.172986	0.326445
1	11591150	11591860	AHL15_native_rep2_peak_466	353	.	1	11590035	11591926	-	710	promoters	native_rep2	AT1G32180	ATCSLD6	0	NA	NA	NA	NA	NA
1	11631828	11632188	AHL15_native_rep2_peak_469	66	.	1	11630745	11633745	-	360	promoters	native_rep2	AT1G32240	KAN2	85.317	-0.694389	0.20413	-3.4017	0.000669685	0.00327285
1	11649118	11649939	AHL15_native_rep2_peak_472	109	.	1	11648326	11651326	+	821	promoters	native_rep2	AT1G32300	AtGulLO1	0	NA	NA	NA	NA	NA
1	11660659	11661015	AHL15_native_rep2_peak_474	58	.	1	11660471	11661814	-	356	promoters	native_rep2	AT1G32330	ATHSFA1D	151.859	-0.00211208	0.138356	-0.0152656	0.98782	0.992472
1	11660659	11661015	AHL15_native_rep2_peak_474	58	.	1	11660471	11661814	+	356	promoters	native_rep2	AT1G32337	NA	0	NA	NA	NA	NA	NA
1	11669389	11670222	AHL15_native_rep2_peak_475	718	.	1	11669765	11671236	+	457	promoters	native_rep2	AT1G32360	C3H12	477.528	0.051863	0.109527	0.473518	0.635844	0.802183
1	11669389	11670222	AHL15_native_rep2_peak_475	718	.	1	11668690	11671236	-	833	promoters	native_rep2	AT1G32350	AOX1D	0.424009	0.704386	2.86357	0.245982	0.805696	0.913088
1	11699213	11701813	AHL15_native_rep2_peak_476	577	.	1	11698994	11701994	+	2600	promoters	native_rep2	AT1G32420	NA	0	NA	NA	NA	NA	NA
1	11699213	11701813	AHL15_native_rep2_peak_476	577	.	1	11698964	11701857	-	2600	promoters	native_rep2	AT1G06567	NA	NA	NA	NA	NA	NA	NA
1	11706479	11709100	AHL15_native_rep2_peak_477	365	.	1	11706357	11709357	-	2621	promoters	native_rep2	AT1G32430	NA	0	NA	NA	NA	NA	NA
1	11710757	11711187	AHL15_native_rep2_peak_478	82	.	1	11708943	11711943	+	430	promoters	native_rep2	AT1G32440	PKp3	542.662	0.145418	0.136483	1.06546	0.286667	0.472675
1	11720479	11721178	AHL15_native_rep2_peak_479	269	.	1	11719988	11722988	-	699	promoters	native_rep2	AT1G32450	AtNPF7.3	126.525	0.0517249	0.265771	0.194622	0.845689	0.926052
1	11721537	11722594	AHL15_native_rep2_peak_480	280	.	1	11719988	11722988	-	1057	promoters	native_rep2	AT1G32450	AtNPF7.3	126.525	0.0517249	0.265771	0.194622	0.845689	0.926052
1	11735690	11737488	AHL15_native_rep2_peak_483	604	.	1	11735117	11737296	+	1606	promoters	native_rep2	AT1G32460	NA	401.742	0.128185	0.120644	1.0625	0.288008	0.474253
1	11764057	11764635	AHL15_native_rep2_peak_484	119	.	1	11762635	11765635	-	578	promoters	native_rep2	AT1G32530	PIR2	336.901	-0.425994	0.14824	-2.87368	0.00405714	0.0153795
4	8666217	8666605	AHL15_native_rep2_peak_4708	58	.	4	8666337	8666851	-	268	UTR3	native_rep2	AT4G15210	AT-BETA-AMY	13.8623	-3.57182	0.77129	-4.63097	3.6396e-06	3.16894e-05
1	11803495	11804238	AHL15_native_rep2_peak_487	138	.	1	11802359	11804407	-	743	promoters	native_rep2	AT1G32640	ATMYC2	467.117	0.540591	0.316642	1.70726	0.0877731	0.193723
1	11826576	11827015	AHL15_native_rep2_peak_490	43	.	1	11824358	11827358	+	439	promoters	native_rep2	AT1G32700	NA	244.823	0.0443764	0.215488	0.205934	0.836842	0.919807
1	11831919	11832343	AHL15_native_rep2_peak_492	66	.	1	11831444	11833021	+	424	promoters	native_rep2	AT1G32710	NA	0	NA	NA	NA	NA	NA
1	11831919	11832343	AHL15_native_rep2_peak_492	66	.	1	11831901	11833021	+	424	promoters	native_rep2	AT1G32720	NA	0	NA	NA	NA	NA	NA
1	11831919	11832343	AHL15_native_rep2_peak_492	66	.	1	11831444	11833021	-	424	promoters	native_rep2	AT1G06607	NA	NA	NA	NA	NA	NA	NA
1	11839322	11839628	AHL15_native_rep2_peak_493	23	.	1	11837909	11840909	+	306	promoters	native_rep2	AT1G32730	NA	163.896	-0.0310648	0.16143	-0.192435	0.847401	0.927254
1	11877575	11878720	AHL15_native_rep2_peak_496	590	.	1	11877549	11880549	-	1145	promoters	native_rep2	AT1G32790	CID11	1036.48	0.368668	0.0625189	5.8969	3.70388e-09	5.28893e-08
1	11910653	11911381	AHL15_native_rep2_peak_497	129	.	1	11909049	11911630	+	728	promoters	native_rep2	AT1G32870	ANAC013	112.913	-0.41704	0.221744	-1.88073	0.0600083	0.143149
1	11910653	11911381	AHL15_native_rep2_peak_497	129	.	1	11909049	11911630	-	728	promoters	native_rep2	AT1G32860	NA	194.944	0.0214188	0.152607	0.140353	0.888381	0.937923
1	11935849	11936249	AHL15_native_rep2_peak_498	35	.	1	11934759	11937182	-	400	promoters	native_rep2	AT1G32930	AtGALT31A	101.819	-0.83233	0.180598	-4.60875	4.05092e-06	3.49294e-05
1	11935849	11936249	AHL15_native_rep2_peak_498	35	.	1	11934759	11937182	+	400	promoters	native_rep2	AT1G32940	AtSBT3.5	111.128	-0.163631	0.232043	-0.705176	0.4807	0.673591
1	11962022	11962593	AHL15_native_rep2_peak_499	169	.	1	11961591	11962745	+	571	promoters	native_rep2	AT1G33020	NA	0	NA	NA	NA	NA	NA
1	11972745	11973192	AHL15_native_rep2_peak_500	82	.	1	11972580	11974306	-	447	promoters	native_rep2	AT1G33050	NA	445.925	0.193014	0.142034	1.35893	0.17417	0.327911
1	12695265	12695608	AHL15_native_rep2_peak_569	35	.	1	12695092	12695768	+	343	intron	native_rep2	AT1G34650	HDG10	0.456331	3.28633	2.54887	1.28933	0.197284	0.359912
1	11979759	11982588	AHL15_native_rep2_peak_502	246	.	1	11978622	11981622	-	1863	promoters	native_rep2	AT1G33060	ANAC014	184.258	-0.208998	0.147824	-1.41383	0.157413	0.30442
1	11979759	11982588	AHL15_native_rep2_peak_502	246	.	1	11979888	11982888	+	2700	promoters	native_rep2	AT1G33070	NA	0	NA	NA	NA	NA	NA
1	12039308	12040536	AHL15_native_rep2_peak_508	100	.	1	12038441	12040653	-	1228	promoters	native_rep2	AT1G06663	NA	NA	NA	NA	NA	NA	NA
1	12143975	12144342	AHL15_native_rep2_peak_511	82	.	1	12141439	12144439	+	367	promoters	native_rep2	AT1G33470	NA	1098.34	-0.426907	0.0959486	-4.44933	8.61385e-06	6.96076e-05
1	12185237	12186028	AHL15_native_rep2_peak_513	577	.	1	12185528	12185940	-	412	promoters	native_rep2	AT1G06677	NA	NA	NA	NA	NA	NA	NA
1	12188112	12188770	AHL15_native_rep2_peak_514	66	.	1	12187423	12188677	+	565	promoters	native_rep2	AT1G33610	NA	66.6419	-0.81519	0.281964	-2.89112	0.00383875	0.0146657
1	12188112	12188770	AHL15_native_rep2_peak_514	66	.	1	12187423	12188677	-	565	promoters	native_rep2	AT1G33607	NA	0	NA	NA	NA	NA	NA
5	23290286	23290734	AHL15_native_rep2_peak_6504	223	.	5	23289635	23290739	-	448	promoters	native_rep2	AT5G57500	NA	10.9424	-3.55947	0.850532	-4.18499	2.85174e-05	0.00020342
1	23173852	23175414	AHL15_native_rep2_peak_1283	341	.	1	23173921	23175683	+	1493	intron	native_rep2	AT1G62580	NOGC1	5.47377	-3.55139	1.17992	-3.00987	0.00261361	0.0105445
1	12247219	12247610	AHL15_native_rep2_peak_518	109	.	1	12246292	12249231	-	391	promoters	native_rep2	AT1G33780	DUF179-1	503.582	0.131465	0.102034	1.28845	0.197591	0.360223
1	12264322	12264764	AHL15_native_rep2_peak_521	129	.	1	12263750	12264941	+	442	promoters	native_rep2	AT1G33810	NA	1059.29	-0.0320177	0.11178	-0.286436	0.774544	0.893289
1	12282366	12282875	AHL15_native_rep2_peak_523	66	.	1	12281406	12282724	-	358	promoters	native_rep2	AT1G33830	IAN1	0	NA	NA	NA	NA	NA
1	12288701	12290068	AHL15_native_rep2_peak_524	442	.	1	12288210	12291210	-	1367	promoters	native_rep2	AT1G33850	NA	0	NA	NA	NA	NA	NA
1	12298682	12299192	AHL15_native_rep2_peak_525	82	.	1	12297525	12300324	-	510	promoters	native_rep2	AT1G06713	NA	NA	NA	NA	NA	NA	NA
1	12310043	12310811	AHL15_native_rep2_peak_528	169	.	1	12309914	12310517	-	474	promoters	native_rep2	AT1G33890	IAN3	0	NA	NA	NA	NA	NA
1	12343084	12343495	AHL15_native_rep2_peak_535	43	.	1	12340409	12343409	-	325	promoters	native_rep2	AT1G33950	IAN7	0.188295	-0.789991	3.59866	-0.219523	0.826242	0.913088
1	12690536	12691475	AHL15_native_rep2_peak_566	257	.	1	12689994	12692994	+	939	promoters	native_rep2	AT1G34650	HDG10	0.456331	3.28633	2.54887	1.28933	0.197284	0.359912
1	12692417	12692933	AHL15_native_rep2_peak_567	138	.	1	12689994	12692994	+	516	promoters	native_rep2	AT1G34650	HDG10	0.456331	3.28633	2.54887	1.28933	0.197284	0.359912
1	12364088	12366611	AHL15_native_rep2_peak_538	549	.	1	12364493	12366809	+	2118	promoters	native_rep2	AT1G34020	URGT6	329.733	0.107244	0.105001	1.02137	0.30708	0.496346
1	12373017	12373662	AHL15_native_rep2_peak_539	109	.	1	12371554	12374258	+	645	promoters	native_rep2	AT1G34040	AtTAR3	6.21157	0.142732	0.623913	0.228769	0.819048	0.913088
1	12373017	12373662	AHL15_native_rep2_peak_539	109	.	1	12371554	12374258	-	645	promoters	native_rep2	AT1G34030	NA	3521.23	-0.412776	0.108558	-3.80235	0.000143329	0.000857042
1	12422676	12423458	AHL15_native_rep2_peak_540	66	.	1	12421792	12424792	-	782	promoters	native_rep2	AT1G34110	RGI5	56.5678	-0.176637	0.261701	-0.674958	0.499703	0.691312
1	12425983	12426638	AHL15_native_rep2_peak_541	429	.	1	12423699	12426699	+	655	promoters	native_rep2	AT1G34120	AT5P1	93.1181	0.546325	0.197554	2.76545	0.00568443	0.0205053
1	12447926	12448367	AHL15_native_rep2_peak_543	29	.	1	12446764	12448542	-	441	promoters	native_rep2	AT1G34170	ARF13	0	NA	NA	NA	NA	NA
1	12447926	12448367	AHL15_native_rep2_peak_543	29	.	1	12446764	12448542	+	441	promoters	native_rep2	AT1G34180	anac016	6.67913	0.353667	0.54128	0.653391	0.513504	0.702564
1	12466517	12466922	AHL15_native_rep2_peak_546	66	.	1	12466089	12469089	-	405	promoters	native_rep2	AT1G34220	ISTL1	344.431	0.265791	0.125919	2.11081	0.0347883	0.0921025
1	12496607	12496997	AHL15_native_rep2_peak_548	91	.	1	12494584	12497584	-	390	promoters	native_rep2	AT1G34270	NA	118.1	0.368699	0.166281	2.21732	0.026601	0.0740392
1	12496607	12496997	AHL15_native_rep2_peak_548	91	.	1	12494999	12497999	+	390	promoters	native_rep2	AT1G34290	AtRLP5	0	NA	NA	NA	NA	NA
1	12500084	12501476	AHL15_native_rep2_peak_549	563	.	1	12500359	12503359	+	1117	promoters	native_rep2	AT1G34300	NA	227.829	0.0195743	0.140221	0.139596	0.888979	0.937923
1	12502054	12503318	AHL15_native_rep2_peak_550	328	.	1	12500359	12503359	+	1264	promoters	native_rep2	AT1G34300	NA	227.829	0.0195743	0.140221	0.139596	0.888979	0.937923
1	12529779	12530219	AHL15_native_rep2_peak_553	169	.	1	12527814	12530814	+	440	promoters	native_rep2	AT1G34340	NA	492.977	0.409849	0.136138	3.01055	0.00260774	0.0105263
1	12562065	12564193	AHL15_native_rep2_peak_555	416	.	1	12561315	12564315	-	2128	promoters	native_rep2	AT1G34392	NA	0	NA	NA	NA	NA	NA
1	12574616	12574994	AHL15_native_rep2_peak_556	50	.	1	12574721	12574891	+	170	promoters	native_rep2	AT1G34410	ARF21	0	NA	NA	NA	NA	NA
2	10534253	10534569	AHL15_native_rep2_peak_2476	50	.	2	10533887	10534887	+	316	TESprom	native_rep2	AT2G24735	NA	0.453888	3.27916	2.55289	1.28449	0.198972	0.362017
1	12593963	12594708	AHL15_native_rep2_peak_557	201	.	1	12593579	12595109	-	745	promoters	native_rep2	AT1G34440	NA	0	NA	NA	NA	NA	NA
1	12603548	12604250	AHL15_native_rep2_peak_558	179	.	1	12603379	12604160	+	612	promoters	native_rep2	AT1G34470	ENOR3L5	189.948	0.40554	0.151098	2.68396	0.00727559	0.0252863
1	12603548	12604250	AHL15_native_rep2_peak_558	179	.	1	12603379	12604160	-	612	promoters	native_rep2	AT1G06757	NA	NA	NA	NA	NA	NA	NA
1	12603548	12604250	AHL15_native_rep2_peak_558	179	.	1	12603379	12604160	-	612	promoters	native_rep2	AT1G06773	NA	NA	NA	NA	NA	NA	NA
5	21775449	21776741	AHL15_native_rep2_peak_6445	341	.	5	21774927	21775927	+	478	TESprom	native_rep2	AT5G53592	NA	1.45172	-3.55044	1.65653	-2.14331	0.0320886	0.0860746
1	12620545	12621746	AHL15_native_rep2_peak_560	975	.	1	12620433	12623433	+	1201	promoters	native_rep2	AT1G34520	NA	0	NA	NA	NA	NA	NA
1	12634341	12636660	AHL15_native_rep2_peak_564	246	.	1	12634053	12637053	+	2319	promoters	native_rep2	AT1G34540	CYP94D1	0	NA	NA	NA	NA	NA
1	12690536	12691475	AHL15_native_rep2_peak_566	257	.	1	12688641	12691543	-	939	promoters	native_rep2	AT1G34640	NA	183.045	0.392449	0.136271	2.87992	0.00397776	0.0151178
4	12071363	12071810	AHL15_native_rep2_peak_4917	138	.	4	12069759	12072759	+	447	promoters	native_rep2	AT4G23030	NA	44.1896	3.26896	0.262155	12.4695	1.09452e-35	1.15388e-33
2	15828756	15829408	AHL15_native_rep2_peak_2743	442	.	2	15828784	15830869	-	624	promoters	native_rep2	AT2G37740	ATZFP10	0.863267	3.24204	1.70923	1.89679	0.0578555	0.139077
1	12739065	12739820	AHL15_native_rep2_peak_573	482	.	1	12738196	12741196	-	755	promoters	native_rep2	AT1G34750	CIPP1	122.293	0.215869	0.216386	0.997612	0.318468	0.509646
1	12745890	12746320	AHL15_native_rep2_peak_575	100	.	1	12745748	12746404	-	430	promoters	native_rep2	AT1G34760	GF14	139.511	-0.105399	0.179487	-0.587225	0.557053	0.740344
1	12745890	12746320	AHL15_native_rep2_peak_575	100	.	1	12745748	12746404	+	430	promoters	native_rep2	AT1G34770	NSE3	101.113	0.0369224	0.188831	0.195532	0.844977	0.925613
1	12760874	12762109	AHL15_native_rep2_peak_576	201	.	1	12760901	12763901	+	1208	promoters	native_rep2	AT1G34790	TT1	0.0791677	0.812981	3.59866	0.225912	0.82127	0.913088
3	22118394	22120613	AHL15_native_rep2_peak_4028	604	.	3	22118298	22120875	+	2219	promoters	native_rep2	AT3G59880	NA	19.0854	-3.53009	0.661893	-5.33332	9.64307e-08	1.12003e-06
1	12866441	12867029	AHL15_native_rep2_peak_585	119	.	1	12866238	12867080	-	588	promoters	native_rep2	AT1G35150	NA	0	NA	NA	NA	NA	NA
1	12866441	12867029	AHL15_native_rep2_peak_585	119	.	1	12866238	12867080	+	588	promoters	native_rep2	AT1G35160	14-3-3PHI	1449.38	0.136159	0.0805932	1.68946	0.0911317	0.199593
1	12872955	12876445	AHL15_native_rep2_peak_586	442	.	1	12872257	12875257	-	2302	promoters	native_rep2	AT1G35170	NA	0	NA	NA	NA	NA	NA
1	12881814	12882582	AHL15_native_rep2_peak_587	190	.	1	12880470	12882653	+	768	promoters	native_rep2	AT1G35183	NA	0.07641	0.812981	3.59866	0.225912	0.82127	0.913088
3	11243783	11244416	AHL15_native_rep2_peak_3378	58	.	3	11243749	11246749	+	633	promoters	native_rep2	AT3G29300	NA	1.42968	-3.52368	1.97897	-1.78056	0.0749845	0.170988
1	12975996	12976604	AHL15_native_rep2_peak_595	353	.	1	12974667	12977667	+	608	promoters	native_rep2	AT1G35340	NA	674.403	0.441012	0.11497	3.83587	0.000125119	0.000759212
1	13015308	13017718	AHL15_native_rep2_peak_599	257	.	1	13015288	13018288	+	2410	promoters	native_rep2	AT1G35400	NA	0	NA	NA	NA	NA	NA
1	13057827	13061244	AHL15_native_rep2_peak_601	604	.	1	13058548	13061548	+	2696	promoters	native_rep2	AT1G35490	NA	0	NA	NA	NA	NA	NA
1	13070312	13070696	AHL15_native_rep2_peak_603	82	.	1	13068335	13071164	+	384	promoters	native_rep2	AT1G35510	NA	368.658	0.231766	0.098419	2.35489	0.0185284	0.0551055
1	13075679	13076648	AHL15_native_rep2_peak_604	577	.	1	13075984	13077889	+	664	promoters	native_rep2	AT1G35516	NA	273.872	0.455025	0.160127	2.84165	0.00448812	0.0167769
3	11245757	11246471	AHL15_native_rep2_peak_3379	353	.	3	11243749	11246749	+	714	promoters	native_rep2	AT3G29300	NA	1.42968	-3.52368	1.97897	-1.78056	0.0749845	0.170988
1	13086808	13087315	AHL15_native_rep2_peak_606	119	.	1	13085830	13088830	-	507	promoters	native_rep2	AT1G35520	ARF15	0	NA	NA	NA	NA	NA
1	13086808	13087315	AHL15_native_rep2_peak_606	119	.	1	13086815	13089815	+	500	promoters	native_rep2	AT1G35530	At-FANCM	48.6117	-0.357386	0.277381	-1.28843	0.197596	0.360223
1	13089296	13089762	AHL15_native_rep2_peak_607	129	.	1	13086815	13089815	+	466	promoters	native_rep2	AT1G35530	At-FANCM	48.6117	-0.357386	0.277381	-1.28843	0.197596	0.360223
1	13118219	13118718	AHL15_native_rep2_peak_610	159	.	1	13117235	13120235	-	499	promoters	native_rep2	AT1G35560	AtTCP23	52.8632	0.642918	0.209252	3.07246	0.00212303	0.00883488
1	13164639	13165534	AHL15_native_rep2_peak_613	109	.	1	13164512	13167512	-	895	promoters	native_rep2	AT1G35630	RMR5	0.16945	-0.789991	3.59866	-0.219523	0.826242	0.913088
1	13164639	13165534	AHL15_native_rep2_peak_613	109	.	1	13164732	13167732	+	802	promoters	native_rep2	AT1G06917	NA	NA	NA	NA	NA	NA	NA
1	13166165	13166514	AHL15_native_rep2_peak_614	50	.	1	13164512	13167512	-	349	promoters	native_rep2	AT1G35630	RMR5	0.16945	-0.789991	3.59866	-0.219523	0.826242	0.913088
1	13166165	13166514	AHL15_native_rep2_peak_614	50	.	1	13164732	13167732	+	349	promoters	native_rep2	AT1G06917	NA	NA	NA	NA	NA	NA	NA
1	13202469	13203302	AHL15_native_rep2_peak_618	50	.	1	13202344	13205344	+	833	promoters	native_rep2	AT1G35670	ATCDPK2	179.102	-0.0527536	0.149874	-0.351985	0.724849	0.864867
1	13204097	13205144	AHL15_native_rep2_peak_619	212	.	1	13202344	13205344	+	1047	promoters	native_rep2	AT1G35670	ATCDPK2	179.102	-0.0527536	0.149874	-0.351985	0.724849	0.864867
1	13219916	13220590	AHL15_native_rep2_peak_623	257	.	1	13217470	13220470	+	554	promoters	native_rep2	AT1G35710	NA	31.5076	-0.538547	0.407265	-1.32235	0.186051	0.345117
3	8425805	8426358	AHL15_native_rep2_peak_3136	316	.	3	8424652	8426629	+	553	promTES	native_rep2	AT3G23510	NA	8.76163	3.21251	0.70147	4.57969	4.65673e-06	3.96746e-05
1	13313373	13314066	AHL15_native_rep2_peak_637	234	.	1	13311706	13314706	+	693	promoters	native_rep2	AT1G06933	NA	NA	NA	NA	NA	NA	NA
1	13322643	13323472	AHL15_native_rep2_peak_639	179	.	1	13322511	13325511	-	829	promoters	native_rep2	AT1G35830	NA	15.1669	0.363664	0.424959	0.855762	0.392129	0.58788
1	13342864	13343426	AHL15_native_rep2_peak_640	455	.	1	13342953	13344228	-	473	promoters	native_rep2	AT1G35880	NA	0.836225	0.746485	2.17371	0.343416	0.731286	0.869577
1	13354422	13355050	AHL15_native_rep2_peak_643	129	.	1	13354225	13357225	-	628	promoters	native_rep2	AT1G35895	NA	NA	NA	NA	NA	NA	NA
1	13355856	13356477	AHL15_native_rep2_peak_644	223	.	1	13354225	13357225	-	621	promoters	native_rep2	AT1G35895	NA	NA	NA	NA	NA	NA	NA
1	13365574	13366580	AHL15_native_rep2_peak_645	508	.	1	13365172	13368172	-	1006	promoters	native_rep2	AT1G35910	AtTPPD	16.8962	0.346632	0.407114	0.851438	0.394526	0.590309
1	27186727	27187461	AHL15_native_rep2_peak_1491	416	.	1	27185883	27188035	+	734	promoters	native_rep2	AT1G72230	NA	64.4925	-3.49391	0.374383	-9.33245	1.03453e-20	4.41829e-19
1	13473858	13474470	AHL15_native_rep2_peak_655	179	.	1	13472202	13474267	-	409	promoters	native_rep2	AT1G06953	NA	NA	NA	NA	NA	NA	NA
1	13545224	13545677	AHL15_native_rep2_peak_659	74	.	1	13545015	13545964	+	453	promoters	native_rep2	AT1G36180	ACC2	114.641	0.163753	0.228949	0.715238	0.474462	0.667647
1	13637738	13638171	AHL15_native_rep2_peak_668	109	.	1	13637083	13638521	-	433	promoters	native_rep2	AT1G36272	NA	0	NA	NA	NA	NA	NA
1	13637738	13638171	AHL15_native_rep2_peak_668	109	.	1	13637507	13640507	+	433	promoters	native_rep2	AT1G36280	NA	341.928	-0.206917	0.113701	-1.81983	0.0687843	0.159911
1	13668745	13669112	AHL15_native_rep2_peak_671	29	.	1	13666424	13669424	+	367	promoters	native_rep2	AT1G36310	AtTRM9	597.284	-0.112095	0.154809	-0.724085	0.469014	0.662406
1	13668745	13669112	AHL15_native_rep2_peak_671	29	.	1	13668773	13669424	+	339	promoters	native_rep2	AT1G36320	CDB1L	1404.44	0.138397	0.0762042	1.81613	0.0693504	0.16086
1	13700107	13700621	AHL15_native_rep2_peak_675	91	.	1	13698739	13700400	-	293	promoters	native_rep2	AT1G36370	MSA1	505.08	0.317609	0.107202	2.96271	0.00304945	0.0120577
1	13700107	13700621	AHL15_native_rep2_peak_675	91	.	1	13698739	13700400	+	293	promoters	native_rep2	AT1G36380	NA	175.906	0.580793	0.209163	2.77675	0.00549056	0.0198918
1	13700107	13700621	AHL15_native_rep2_peak_675	91	.	1	13698970	13700400	+	293	promoters	native_rep2	AT1G06977	NA	NA	NA	NA	NA	NA	NA
1	13759913	13761081	AHL15_native_rep2_peak_679	495	.	1	13758925	13761925	+	1168	promoters	native_rep2	AT1G36510	NA	0	NA	NA	NA	NA	NA
1	13761553	13761952	AHL15_native_rep2_peak_680	74	.	1	13758925	13761925	+	372	promoters	native_rep2	AT1G36510	NA	0	NA	NA	NA	NA	NA
1	13855754	13856220	AHL15_native_rep2_peak_685	91	.	1	13853687	13856687	-	466	promoters	native_rep2	AT1G36640	NA	0	NA	NA	NA	NA	NA
1	13855754	13856220	AHL15_native_rep2_peak_685	91	.	1	13854780	13857780	+	466	promoters	native_rep2	AT1G06987	NA	NA	NA	NA	NA	NA	NA
1	13856698	13857725	AHL15_native_rep2_peak_686	280	.	1	13854780	13857780	+	1027	promoters	native_rep2	AT1G06987	NA	NA	NA	NA	NA	NA	NA
1	13900960	13901417	AHL15_native_rep2_peak_688	100	.	1	13900831	13903831	-	457	promoters	native_rep2	AT1G36730	CPuORF19	1116.75	-0.208944	0.112061	-1.86455	0.0622443	0.147357
1	13908085	13908712	AHL15_native_rep2_peak_689	201	.	1	13908136	13911136	+	576	promoters	native_rep2	AT1G36745	NA	0	NA	NA	NA	NA	NA
1	13980364	13981692	AHL15_native_rep2_peak_691	391	.	1	13979994	13982994	+	1328	promoters	native_rep2	AT1G36920	NA	0.110533	-0.469397	3.59866	-0.130436	0.896221	0.937923
1	14011688	14013095	AHL15_native_rep2_peak_694	391	.	1	14010822	14013822	-	1407	promoters	native_rep2	AT1G36950	CTL13	0	NA	NA	NA	NA	NA
1	14011688	14013095	AHL15_native_rep2_peak_694	391	.	1	14011795	14014795	+	1300	promoters	native_rep2	AT1G36960	NA	0	NA	NA	NA	NA	NA
1	14013465	14014197	AHL15_native_rep2_peak_695	563	.	1	14010822	14013822	-	357	promoters	native_rep2	AT1G36950	CTL13	0	NA	NA	NA	NA	NA
1	14013465	14014197	AHL15_native_rep2_peak_695	563	.	1	14011795	14014795	+	732	promoters	native_rep2	AT1G36960	NA	0	NA	NA	NA	NA	NA
1	14034111	14034551	AHL15_native_rep2_peak_697	50	.	1	14033037	14036037	+	440	promoters	native_rep2	AT1G37000	NA	0	NA	NA	NA	NA	NA
1	24703211	24703654	AHL15_native_rep2_peak_1371	43	.	1	24703166	24705511	-	443	promoters	native_rep2	AT1G66270	BGLU21	69.7168	-3.48973	0.415387	-8.40114	4.4216e-17	1.45137e-15
1	14156695	14157188	AHL15_native_rep2_peak_702	109	.	1	14155969	14158451	-	493	promoters	native_rep2	AT1G07013	NA	NA	NA	NA	NA	NA	NA
1	24704394	24704903	AHL15_native_rep2_peak_1372	91	.	1	24703166	24705511	-	509	promoters	native_rep2	AT1G66270	BGLU21	69.7168	-3.48973	0.415387	-8.40114	4.4216e-17	1.45137e-15
1	14157529	14158312	AHL15_native_rep2_peak_703	365	.	1	14155969	14158451	-	783	promoters	native_rep2	AT1G07013	NA	NA	NA	NA	NA	NA	NA
1	14296419	14298541	AHL15_native_rep2_peak_711	190	.	1	14296253	14299253	-	2122	promoters	native_rep2	AT1G38131	NA	283.278	0.0256806	0.39486	0.0650371	0.948144	0.971217
1	15609661	15610098	AHL15_native_rep2_peak_722	50	.	1	15607966	15610966	-	437	promoters	native_rep2	AT1G41830	SKS6	1055.27	-0.136391	0.0864681	-1.57735	0.114715	0.238124
1	15888799	15889430	AHL15_native_rep2_peak_736	82	.	1	15888280	15891280	+	631	promoters	native_rep2	AT1G42430	ESV1	433.359	0.151807	0.116794	1.29978	0.193675	0.355428
1	15890898	15891311	AHL15_native_rep2_peak_737	82	.	1	15888280	15891280	+	382	promoters	native_rep2	AT1G42430	ESV1	433.359	0.151807	0.116794	1.29978	0.193675	0.355428
1	15901608	15901980	AHL15_native_rep2_peak_738	58	.	1	15900105	15903105	-	372	promoters	native_rep2	AT1G42440	NA	808.342	-0.538699	0.122421	-4.40038	1.08061e-05	8.53256e-05
1	15902911	15903237	AHL15_native_rep2_peak_739	29	.	1	15900105	15903105	-	194	promoters	native_rep2	AT1G42440	NA	808.342	-0.538699	0.122421	-4.40038	1.08061e-05	8.53256e-05
1	15939356	15941352	AHL15_native_rep2_peak_743	482	.	1	15939974	15942119	+	1378	promoters	native_rep2	AT1G07123	NA	NA	NA	NA	NA	NA	NA
1	15945147	15945809	AHL15_native_rep2_peak_744	212	.	1	15944865	15947259	-	662	promoters	native_rep2	AT1G07133	NA	NA	NA	NA	NA	NA	NA
1	15965471	15966288	AHL15_native_rep2_peak_747	100	.	1	15963380	15966380	+	817	promoters	native_rep2	AT1G42525	NA	0	NA	NA	NA	NA	NA
1	15972468	15973054	AHL15_native_rep2_peak_748	119	.	1	15970053	15973053	+	585	promoters	native_rep2	AT1G42540	ATGLR3.3	272.544	0.192945	0.207534	0.929699	0.352527	0.547878
1	15984005	15984453	AHL15_native_rep2_peak_749	82	.	1	15983571	15986571	-	448	promoters	native_rep2	AT1G42560	ATMLO9	0	NA	NA	NA	NA	NA
1	16034508	16035095	AHL15_native_rep2_peak_752	109	.	1	16034605	16037605	+	490	promoters	native_rep2	AT1G42615	NA	NA	NA	NA	NA	NA	NA
1	16138095	16138660	AHL15_native_rep2_peak_754	129	.	1	16137463	16140463	-	565	promoters	native_rep2	AT1G42990	ATBZIP60	314.618	0.169017	0.181474	0.931353	0.351671	0.546877
1	24703211	24703654	AHL15_native_rep2_peak_1371	43	.	1	24703166	24706166	-	443	promTES	native_rep2	AT1G66270	BGLU21	69.7168	-3.48973	0.415387	-8.40114	4.4216e-17	1.45137e-15
1	16139827	16140338	AHL15_native_rep2_peak_755	100	.	1	16137463	16140463	-	511	promoters	native_rep2	AT1G42990	ATBZIP60	314.618	0.169017	0.181474	0.931353	0.351671	0.546877
1	24704394	24704903	AHL15_native_rep2_peak_1372	91	.	1	24703166	24706166	-	509	promTES	native_rep2	AT1G66270	BGLU21	69.7168	-3.48973	0.415387	-8.40114	4.4216e-17	1.45137e-15
1	16149265	16149689	AHL15_native_rep2_peak_758	66	.	1	16148094	16151094	+	424	promoters	native_rep2	AT1G43005	NA	0	NA	NA	NA	NA	NA
1	16182545	16182929	AHL15_native_rep2_peak_763	91	.	1	16181037	16184037	+	384	promoters	native_rep2	AT1G43040	SAUR58	0	NA	NA	NA	NA	NA
1	16236850	16237417	AHL15_native_rep2_peak_767	223	.	1	16237109	16238524	+	308	promoters	native_rep2	AT1G43145	NA	0	NA	NA	NA	NA	NA
1	16261277	16262994	AHL15_native_rep2_peak_771	119	.	1	16260804	16263804	+	1717	promoters	native_rep2	AT1G43160	ERF113	3.18071	-0.319982	1.3967	-0.229098	0.818792	0.913088
1	16278713	16279366	AHL15_native_rep2_peak_773	535	.	1	16278742	16281742	-	624	promoters	native_rep2	AT1G43190	PTB3	1027.39	-0.0618942	0.0707952	-0.874271	0.381971	0.577929
1	16354130	16354699	AHL15_native_rep2_peak_783	74	.	1	16353761	16356761	+	569	promoters	native_rep2	AT1G43320	NA	0	NA	NA	NA	NA	NA
1	16400633	16400992	AHL15_native_rep2_peak_788	43	.	1	16399880	16401078	-	359	promoters	native_rep2	AT1G43560	Aty2	1370.06	-0.13781	0.0957358	-1.43948	0.150014	0.29309
1	16400633	16400992	AHL15_native_rep2_peak_788	43	.	1	16399880	16401078	+	359	promoters	native_rep2	AT1G07157	NA	NA	NA	NA	NA	NA	NA
1	16419529	16419852	AHL15_native_rep2_peak_790	23	.	1	16418517	16420928	-	323	promoters	native_rep2	AT1G43605	NA	NA	NA	NA	NA	NA	NA
1	16421276	16422374	AHL15_native_rep2_peak_791	212	.	1	16421577	16424305	+	797	promoters	native_rep2	AT1G43610	NA	0	NA	NA	NA	NA	NA
1	16421276	16422374	AHL15_native_rep2_peak_791	212	.	1	16421305	16424305	+	1069	promoters	native_rep2	AT1G07177	NA	NA	NA	NA	NA	NA	NA
1	16423212	16424016	AHL15_native_rep2_peak_792	604	.	1	16421577	16424305	+	804	promoters	native_rep2	AT1G43610	NA	0	NA	NA	NA	NA	NA
1	16423212	16424016	AHL15_native_rep2_peak_792	604	.	1	16421305	16424305	+	804	promoters	native_rep2	AT1G07177	NA	NA	NA	NA	NA	NA	NA
1	16447610	16448183	AHL15_native_rep2_peak_794	257	.	1	16446918	16449918	-	573	promoters	native_rep2	AT1G43650	UMAMIT22	23.8815	-0.711977	0.340599	-2.09037	0.0365848	0.0958618
1	16454191	16455147	AHL15_native_rep2_peak_796	91	.	1	16453804	16456804	-	956	promoters	native_rep2	AT1G43665	NA	0	NA	NA	NA	NA	NA
1	16476990	16478171	AHL15_native_rep2_peak_798	391	.	1	16475313	16478158	+	1168	promoters	native_rep2	AT1G43690	NA	661.672	0.153416	0.104429	1.46909	0.141808	0.280704
1	16493501	16494374	AHL15_native_rep2_peak_799	590	.	1	16493402	16495079	+	873	promoters	native_rep2	AT1G43722	NA	0	NA	NA	NA	NA	NA
1	16493501	16494374	AHL15_native_rep2_peak_799	590	.	1	16492079	16495079	+	873	promoters	native_rep2	AT1G43720	NA	0	NA	NA	NA	NA	NA
1	16545000	16546052	AHL15_native_rep2_peak_801	74	.	1	16545416	16548416	+	636	promoters	native_rep2	AT1G43770	PHD1	74.0072	-0.391166	0.218881	-1.78712	0.0739186	0.169143
1	16547161	16547828	AHL15_native_rep2_peak_802	82	.	1	16545416	16548416	+	667	promoters	native_rep2	AT1G43770	PHD1	74.0072	-0.391166	0.218881	-1.78712	0.0739186	0.169143
3	16450647	16452517	AHL15_native_rep2_peak_3764	632	.	3	16448844	16451844	-	1197	promoters	native_rep2	AT3G44990	AtXTH31	1391.85	3.16938	0.179062	17.6999	4.19768e-70	2.18317e-67
1	16561544	16562103	AHL15_native_rep2_peak_804	549	.	1	16560998	16563810	-	559	promoters	native_rep2	AT1G07197	NA	NA	NA	NA	NA	NA	NA
1	16614391	16615028	AHL15_native_rep2_peak_812	190	.	1	16613987	16616987	+	637	promoters	native_rep2	AT1G43850	SEU	747.19	0.0925407	0.0936782	0.987857	0.323223	0.514944
1	16616081	16616419	AHL15_native_rep2_peak_813	50	.	1	16613987	16616987	+	338	promoters	native_rep2	AT1G43850	SEU	747.19	0.0925407	0.0936782	0.987857	0.323223	0.514944
1	16624643	16625623	AHL15_native_rep2_peak_814	733	.	1	16624504	16627504	-	980	promoters	native_rep2	AT1G43860	NA	314.15	-0.352611	0.119429	-2.95248	0.00315237	0.0124076
1	16652476	16652806	AHL15_native_rep2_peak_815	82	.	1	16651029	16654029	+	330	promoters	native_rep2	AT1G43900	NA	441.506	0.130764	0.0995722	1.31326	0.189096	0.349169
1	16653556	16654046	AHL15_native_rep2_peak_816	328	.	1	16651029	16654029	+	473	promoters	native_rep2	AT1G43900	NA	441.506	0.130764	0.0995722	1.31326	0.189096	0.349169
1	16689516	16690151	AHL15_native_rep2_peak_819	508	.	1	16689563	16692563	-	588	promoters	native_rep2	AT1G43980	NA	39.2202	-0.0476869	0.320041	-0.149002	0.881552	0.937923
1	16690626	16691517	AHL15_native_rep2_peak_820	378	.	1	16689563	16692563	-	891	promoters	native_rep2	AT1G43980	NA	39.2202	-0.0476869	0.320041	-0.149002	0.881552	0.937923
1	16710572	16711102	AHL15_native_rep2_peak_826	223	.	1	16709713	16712713	-	530	promoters	native_rep2	AT1G44000	SGRL	716.366	0.0141241	0.134096	0.105328	0.916115	0.950855
1	16712406	16713049	AHL15_native_rep2_peak_827	66	.	1	16709713	16712713	-	307	promoters	native_rep2	AT1G44000	SGRL	716.366	0.0141241	0.134096	0.105328	0.916115	0.950855
1	16712406	16713049	AHL15_native_rep2_peak_827	66	.	1	16711621	16714621	+	643	promoters	native_rep2	AT1G44010	NA	0	NA	NA	NA	NA	NA
1	859976	860582	AHL15_native_rep2_peak_36	353	.	1	859701	860760	-	606	promTES	native_rep2	AT1G03445	BSU1	5.77008	3.16799	0.995933	3.18093	0.00146803	0.00646431
1	16767845	16768327	AHL15_native_rep2_peak_830	66	.	1	16767685	16770685	-	482	promoters	native_rep2	AT1G44100	AAP5	365.432	-0.476755	0.159905	-2.98149	0.00286849	0.0114329
1	16767845	16768327	AHL15_native_rep2_peak_830	66	.	1	16767685	16769438	-	482	promoters	native_rep2	AT1G07243	NA	NA	NA	NA	NA	NA	NA
3	18721138	18721453	AHL15_native_rep2_peak_3923	58	.	3	18719233	18722233	+	315	promoters	native_rep2	AT3G50450	HR1	1.37213	-3.47983	1.83842	-1.89284	0.0583791	0.13999
1	16778803	16779314	AHL15_native_rep2_peak_832	148	.	1	16777352	16779240	-	437	promoters	native_rep2	AT1G44110	CYCA1;1	234.937	-0.0888421	0.109932	-0.808159	0.418999	0.615907
1	16789406	16790583	AHL15_native_rep2_peak_833	341	.	1	16789436	16792436	-	1147	promoters	native_rep2	AT1G44130	NA	1.16423	0.0884076	1.50953	0.0585662	0.953298	0.974278
1	16792148	16792541	AHL15_native_rep2_peak_834	50	.	1	16789436	16792436	-	288	promoters	native_rep2	AT1G44130	NA	1.16423	0.0884076	1.50953	0.0585662	0.953298	0.974278
5	8601924	8602784	AHL15_native_rep2_peak_5440	316	.	5	8601287	8602807	-	860	intron	native_rep2	AT5G24960	CYP71A14	5.4515	3.14896	0.887532	3.54799	0.000388181	0.00203414
1	16800226	16801410	AHL15_native_rep2_peak_835	391	.	1	16800321	16803321	-	1089	promoters	native_rep2	AT1G44170	ALDH3H1	357.48	0.916683	0.114786	7.986	1.39385e-15	4.02241e-14
1	16802204	16803692	AHL15_native_rep2_peak_836	74	.	1	16800321	16803321	-	1117	promoters	native_rep2	AT1G44170	ALDH3H1	357.48	0.916683	0.114786	7.986	1.39385e-15	4.02241e-14
1	16815616	16816024	AHL15_native_rep2_peak_839	109	.	1	16814733	16816047	-	408	promoters	native_rep2	AT1G44191	NA	0	NA	NA	NA	NA	NA
1	16818142	16818952	AHL15_native_rep2_peak_841	246	.	1	16818214	16819928	-	738	promoters	native_rep2	AT1G07267	NA	NA	NA	NA	NA	NA	NA
1	16818142	16818952	AHL15_native_rep2_peak_841	246	.	1	16818214	16819928	-	738	promoters	native_rep2	AT1G07263	NA	NA	NA	NA	NA	NA	NA
1	16827862	16829039	AHL15_native_rep2_peak_844	201	.	1	16828015	16831015	+	1024	promoters	native_rep2	AT1G44318	hemb2	0	NA	NA	NA	NA	NA
1	16838736	16840102	AHL15_native_rep2_peak_845	549	.	1	16838562	16841562	-	1366	promoters	native_rep2	AT1G44350	ILL6	148.73	-0.292953	0.439995	-0.665809	0.505533	0.696087
1	16845185	16845504	AHL15_native_rep2_peak_848	91	.	1	16844683	16847307	+	319	promoters	native_rep2	AT1G44414	NA	0.608336	0.933614	2.61702	0.356747	0.721281	0.862305
3	18723585	18724582	AHL15_native_rep2_peak_3924	341	.	3	18723310	18724310	+	725	TES	native_rep2	AT3G50450	HR1	1.37213	-3.47983	1.83842	-1.89284	0.0583791	0.13999
5	23049747	23050447	AHL15_native_rep2_peak_6496	522	.	5	23048292	23051292	-	700	promoters	native_rep2	AT5G56970	ATCKX3	1.37002	-3.47957	1.8223	-1.90944	0.0562052	0.13606
1	16889172	16890844	AHL15_native_rep2_peak_856	777	.	1	16890155	16892526	+	689	promoters	native_rep2	AT1G44750	ATPUP11	353.156	0.839771	0.115538	7.26837	3.63844e-13	8.33211e-12
1	16925761	16926356	AHL15_native_rep2_peak_860	482	.	1	16925821	16926296	+	475	promoters	native_rep2	AT1G44820	NA	324.883	0.547228	0.112652	4.85767	1.18777e-06	1.13556e-05
5	23043898	23044683	AHL15_native_rep2_peak_6495	29	.	5	23043838	23044617	-	719	TESprom	native_rep2	AT5G56970	ATCKX3	1.37002	-3.47957	1.8223	-1.90944	0.0562052	0.13606
1	16938140	16939342	AHL15_native_rep2_peak_864	353	.	1	16936691	16939691	+	1202	promoters	native_rep2	AT1G44835	NA	492.833	-0.262432	0.153613	-1.70839	0.0875636	0.193407
1	16962367	16963008	AHL15_native_rep2_peak_865	378	.	1	16960124	16963124	+	641	promoters	native_rep2	AT1G44890	NA	97.703	-0.0122373	0.155058	-0.0789212	0.937095	0.964387
1	16962367	16963008	AHL15_native_rep2_peak_865	378	.	1	16962180	16963124	+	641	promoters	native_rep2	AT1G44895	NA	NA	NA	NA	NA	NA	NA
1	16966858	16968087	AHL15_native_rep2_peak_867	280	.	1	16967213	16970213	+	874	promoters	native_rep2	AT1G44900	ATMCM2	424.224	-0.304921	0.146243	-2.08504	0.0370658	0.0967963
1	16984433	16985082	AHL15_native_rep2_peak_868	353	.	1	16984444	16987444	-	638	promoters	native_rep2	AT1G44920	NA	1163.87	-0.0657077	0.0781261	-0.841046	0.400322	0.596609
1	16997338	16999391	AHL15_native_rep2_peak_870	234	.	1	16996044	16998295	-	957	promoters	native_rep2	AT1G44941	NA	0	NA	NA	NA	NA	NA
1	16997338	16999391	AHL15_native_rep2_peak_870	234	.	1	16996445	16999445	+	2053	promoters	native_rep2	AT1G44960	NA	177.232	-0.0614992	0.179148	-0.343287	0.731382	0.869647
1	17008451	17008885	AHL15_native_rep2_peak_871	35	.	1	17007808	17009050	+	434	promoters	native_rep2	AT1G45000	RPT4b	1432.36	0.106282	0.069901	1.52046	0.128395	0.259563
1	17008451	17008885	AHL15_native_rep2_peak_871	35	.	1	17007808	17009050	-	434	promoters	native_rep2	AT1G44990	NA	0	NA	NA	NA	NA	NA
1	17008451	17008885	AHL15_native_rep2_peak_871	35	.	1	17007808	17008923	-	434	promoters	native_rep2	AT1G44980	ATPME7	0	NA	NA	NA	NA	NA
1	17049991	17050530	AHL15_native_rep2_peak_872	269	.	1	17047630	17050630	+	539	promoters	native_rep2	AT1G45100	NA	0	NA	NA	NA	NA	NA
1	17049991	17050530	AHL15_native_rep2_peak_872	269	.	1	17049474	17050630	+	539	promoters	native_rep2	AT1G45110	NA	141.194	-0.197769	0.190143	-1.04011	0.298289	0.48656
1	17063080	17063436	AHL15_native_rep2_peak_873	91	.	1	17062110	17065110	+	356	promoters	native_rep2	AT1G45130	AtBGAL5	416.517	0.644801	0.110412	5.83998	5.22061e-09	7.32513e-08
1	17064061	17064996	AHL15_native_rep2_peak_874	852	.	1	17062110	17065110	+	935	promoters	native_rep2	AT1G45130	AtBGAL5	416.517	0.644801	0.110412	5.83998	5.22061e-09	7.32513e-08
1	17113409	17115654	AHL15_native_rep2_peak_878	928	.	1	17112761	17115761	+	2245	promoters	native_rep2	AT1G45191	BGLU1	89.3631	-0.128944	0.184391	-0.699298	0.484366	0.676961
1	17122405	17122772	AHL15_native_rep2_peak_880	35	.	1	17120784	17123784	+	367	promoters	native_rep2	AT1G45201	ATTLL1	1666.02	-0.148736	0.0890593	-1.67008	0.0949044	0.206253
1	17133898	17134462	AHL15_native_rep2_peak_883	74	.	1	17133809	17136809	-	564	promoters	native_rep2	AT1G45207	NA	152.201	0.236822	0.157369	1.50488	0.132355	0.2658
1	17145064	17145433	AHL15_native_rep2_peak_888	66	.	1	17144057	17146706	+	369	promoters	native_rep2	AT1G45243	NA	0	NA	NA	NA	NA	NA
1	17189236	17189786	AHL15_native_rep2_peak_889	100	.	1	17188361	17191361	+	550	promoters	native_rep2	AT1G45688	CC1	1057.61	0.676384	0.0987896	6.84671	7.55685e-12	1.52073e-10
5	23043898	23044683	AHL15_native_rep2_peak_6495	29	.	5	23043838	23044838	-	785	TESprom	native_rep2	AT5G56970	ATCKX3	1.37002	-3.47957	1.8223	-1.90944	0.0562052	0.13606
1	17269619	17270007	AHL15_native_rep2_peak_896	74	.	1	17269520	17270184	+	388	promoters	native_rep2	AT1G46912	NA	0	NA	NA	NA	NA	NA
1	17269619	17270007	AHL15_native_rep2_peak_896	74	.	1	17267184	17270184	+	388	promoters	native_rep2	AT1G46840	NA	0	NA	NA	NA	NA	NA
1	17269619	17270007	AHL15_native_rep2_peak_896	74	.	1	17266824	17269824	-	205	promoters	native_rep2	AT1G46768	RAP2.1	15.7012	-0.381635	0.41053	-0.929617	0.352569	0.547878
1	17298840	17299176	AHL15_native_rep2_peak_897	58	.	1	17298829	17300690	+	336	promoters	native_rep2	AT1G47210	CYCA3;2	356.122	0.243737	0.117353	2.07695	0.0378059	0.0982486
1	17298840	17299176	AHL15_native_rep2_peak_897	58	.	1	17298829	17300690	-	336	promoters	native_rep2	AT1G47200	WPP2	665.446	0.0606707	0.0892498	0.679785	0.496641	0.688385
1	17298840	17299176	AHL15_native_rep2_peak_897	58	.	1	17298829	17299007	-	167	promoters	native_rep2	AT1G07323	NA	NA	NA	NA	NA	NA	NA
1	17317832	17318231	AHL15_native_rep2_peak_898	109	.	1	17316180	17318550	+	399	promoters	native_rep2	AT1G47250	PAF2	345.242	0.0517401	0.129752	0.398761	0.690069	0.839723
1	17317832	17318231	AHL15_native_rep2_peak_898	109	.	1	17316180	17318180	-	348	promoters	native_rep2	AT1G07343	NA	NA	NA	NA	NA	NA	NA
1	17345927	17346382	AHL15_native_rep2_peak_902	82	.	1	17345828	17347093	+	455	promoters	native_rep2	AT1G47317	NA	0	NA	NA	NA	NA	NA
1	17345927	17346382	AHL15_native_rep2_peak_902	82	.	1	17345828	17347093	+	455	promoters	native_rep2	AT1G07353	NA	NA	NA	NA	NA	NA	NA
1	17369116	17369634	AHL15_native_rep2_peak_903	316	.	1	17368703	17371370	-	518	promoters	native_rep2	AT1G47370	RBA1	0	NA	NA	NA	NA	NA
1	17376768	17378433	AHL15_native_rep2_peak_904	148	.	1	17376543	17378579	+	1665	promoters	native_rep2	AT1G47390	NA	0	NA	NA	NA	NA	NA
1	17376768	17378433	AHL15_native_rep2_peak_904	148	.	1	17376091	17378579	+	1665	promoters	native_rep2	AT1G47389	NA	0	NA	NA	NA	NA	NA
1	17376768	17378433	AHL15_native_rep2_peak_904	148	.	1	17376091	17378579	-	1665	promoters	native_rep2	AT1G47380	NA	236.925	0.367305	0.126694	2.89915	0.0037417	0.0143676
1	17398126	17399224	AHL15_native_rep2_peak_905	777	.	1	17397263	17400263	-	1098	promoters	native_rep2	AT1G47420	SDH5	1665	0.301146	0.0860063	3.50144	0.000462744	0.00237585
1	17404859	17405187	AHL15_native_rep2_peak_906	35	.	1	17403214	17406214	-	328	promoters	native_rep2	AT1G47450	NA	0	NA	NA	NA	NA	NA
1	17415867	17416307	AHL15_native_rep2_peak_908	109	.	1	17415150	17417491	+	440	promoters	native_rep2	AT1G47480	NA	33.7797	0.706693	0.36603	1.9307	0.0535207	0.130724
1	17415867	17416307	AHL15_native_rep2_peak_908	109	.	1	17415150	17417491	-	440	promoters	native_rep2	AT1G47470	NA	0	NA	NA	NA	NA	NA
5	15116602	15116957	AHL15_native_rep2_peak_6005	35	.	5	15116502	15116970	+	355	intron	native_rep2	AT5G37950	NA	2.83275	-3.47626	1.55073	-2.24169	0.0249813	0.070365
1	17421552	17422158	AHL15_native_rep2_peak_909	403	.	1	17421472	17422431	+	606	promoters	native_rep2	AT1G47490	ATRBP47C	1252.88	-0.3147	0.100667	-3.12614	0.00177118	0.00756575
5	15113455	15114250	AHL15_native_rep2_peak_6003	223	.	5	15113068	15115882	+	795	promoters	native_rep2	AT5G37950	NA	2.83275	-3.47626	1.55073	-2.24169	0.0249813	0.070365
1	17442586	17442898	AHL15_native_rep2_peak_911	50	.	1	17442062	17445062	-	312	promoters	native_rep2	AT1G07383	NA	NA	NA	NA	NA	NA	NA
5	15115333	15115933	AHL15_native_rep2_peak_6004	82	.	5	15113068	15115882	+	549	promoters	native_rep2	AT5G37950	NA	2.83275	-3.47626	1.55073	-2.24169	0.0249813	0.070365
1	17555202	17555665	AHL15_native_rep2_peak_920	66	.	1	17554090	17557090	+	463	promoters	native_rep2	AT1G47710	AtSERPIN1	492.886	0.339316	0.0879496	3.85808	0.000114283	0.000701834
1	17556082	17556888	AHL15_native_rep2_peak_921	442	.	1	17554090	17557090	+	806	promoters	native_rep2	AT1G47710	AtSERPIN1	492.886	0.339316	0.0879496	3.85808	0.000114283	0.000701834
1	17576123	17576884	AHL15_native_rep2_peak_923	403	.	1	17576092	17579092	-	761	promoters	native_rep2	AT1G47765	NA	0	NA	NA	NA	NA	NA
1	17577227	17577651	AHL15_native_rep2_peak_924	82	.	1	17576092	17579092	-	424	promoters	native_rep2	AT1G47765	NA	0	NA	NA	NA	NA	NA
1	17577227	17577651	AHL15_native_rep2_peak_924	82	.	1	17577476	17580476	+	175	promoters	native_rep2	AT1G07413	NA	NA	NA	NA	NA	NA	NA
1	17579704	17580155	AHL15_native_rep2_peak_925	100	.	1	17577476	17580476	+	451	promoters	native_rep2	AT1G07413	NA	NA	NA	NA	NA	NA	NA
4	12110032	12110429	AHL15_native_rep2_peak_4921	66	.	4	12107856	12110856	+	397	promoters	native_rep2	AT4G23110	EFC	0.390323	3.05869	3.208	0.953455	0.340359	0.534297
1	17665131	17665989	AHL15_native_rep2_peak_931	316	.	1	17665284	17668284	+	705	promoters	native_rep2	AT1G47940	NA	0	NA	NA	NA	NA	NA
1	17685762	17686553	AHL15_native_rep2_peak_933	179	.	1	17683989	17686989	+	791	promoters	native_rep2	AT1G47970	NA	1002.56	0.205707	0.0900026	2.28556	0.0222798	0.0641374
1	17685762	17686553	AHL15_native_rep2_peak_933	179	.	1	17683719	17686719	-	791	promoters	native_rep2	AT1G47960	ATC/VIF1	99.3508	-0.192075	0.253138	-0.758777	0.447986	0.64274
5	15118476	15118944	AHL15_native_rep2_peak_6006	29	.	5	15118437	15119085	+	468	TESprom	native_rep2	AT5G37950	NA	2.83275	-3.47626	1.55073	-2.24169	0.0249813	0.070365
1	17765472	17765847	AHL15_native_rep2_peak_936	43	.	1	17764370	17766737	+	375	promoters	native_rep2	AT1G48100	PGX3	38.5328	0.575094	0.305478	1.8826	0.0597545	0.142645
1	17811985	17812473	AHL15_native_rep2_peak_938	138	.	1	17812106	17812885	-	367	promoters	native_rep2	AT1G48240	ATNPSN12	361.223	0.175425	0.117287	1.49569	0.134735	0.269907
1	17819537	17820099	AHL15_native_rep2_peak_939	43	.	1	17817441	17820441	-	562	promoters	native_rep2	AT1G48260	CIPK17	46.6385	-0.425867	0.325645	-1.30777	0.190953	0.351534
1	17830395	17830942	AHL15_native_rep2_peak_941	169	.	1	17830420	17833420	-	522	promoters	native_rep2	AT1G48270	ATGCR1	93.5062	0.5185	0.189452	2.73684	0.00620323	0.0220807
1	17839223	17839796	AHL15_native_rep2_peak_942	66	.	1	17838781	17841579	-	573	promoters	native_rep2	AT1G07483	NA	NA	NA	NA	NA	NA	NA
2	9813922	9814444	AHL15_native_rep2_peak_2427	257	.	2	9814005	9814462	-	439	intron	native_rep2	AT2G23060	NA	2.84313	-3.45787	1.40791	-2.45602	0.0140483	0.043891
1	17899801	17901945	AHL15_native_rep2_peak_945	508	.	1	17898813	17901631	-	1830	promoters	native_rep2	AT1G48420	ACD1	824.888	0.7413	0.107186	6.91601	4.64553e-12	9.49555e-11
2	9814994	9815316	AHL15_native_rep2_peak_2428	50	.	2	9814738	9817738	-	322	promoters	native_rep2	AT2G23060	NA	2.84313	-3.45787	1.40791	-2.45602	0.0140483	0.043891
1	17929084	17929811	AHL15_native_rep2_peak_947	257	.	1	17928954	17931389	-	727	promoters	native_rep2	AT1G48490	IRE3	306.407	0.226582	0.157202	1.44134	0.149489	0.29226
5	5707650	5708097	AHL15_native_rep2_peak_5288	82	.	5	5707637	5710637	-	447	promoters	native_rep2	AT5G17320	HDG9	0.387565	3.04903	3.21546	0.948241	0.343007	0.537073
1	17931135	17931565	AHL15_native_rep2_peak_948	119	.	1	17928954	17931389	-	254	promoters	native_rep2	AT1G48490	IRE3	306.407	0.226582	0.157202	1.44134	0.149489	0.29226
5	5708597	5709168	AHL15_native_rep2_peak_5289	328	.	5	5707637	5710637	-	571	promoters	native_rep2	AT5G17320	HDG9	0.387565	3.04903	3.21546	0.948241	0.343007	0.537073
1	17978757	17979318	AHL15_native_rep2_peak_949	212	.	1	17976663	17979663	-	561	promoters	native_rep2	AT1G48620	HON5	928.403	0.326443	0.0673292	4.84846	1.24425e-06	1.1852e-05
1	18007321	18007787	AHL15_native_rep2_peak_951	138	.	1	18007496	18007812	+	291	promoters	native_rep2	AT1G48698	NA	0	NA	NA	NA	NA	NA
1	18039771	18040076	AHL15_native_rep2_peak_955	29	.	1	18039405	18040128	-	305	promoters	native_rep2	AT1G48760	AP-3delta	236.527	0.258362	0.148318	1.74194	0.0815193	0.182659
5	5702103	5702810	AHL15_native_rep2_peak_5287	482	.	5	5702138	5703138	-	672	TESprom	native_rep2	AT5G17320	HDG9	0.387565	3.04903	3.21546	0.948241	0.343007	0.537073
2	15332823	15333371	AHL15_native_rep2_peak_2725	257	.	2	15332447	15335283	-	548	promoters	native_rep2	AT2G36560	PEG5	0.382679	3.03165	2.71889	1.11503	0.264836	0.446235
1	18049333	18049748	AHL15_native_rep2_peak_956	100	.	1	18047806	18049809	-	415	promoters	native_rep2	AT1G48790	AMSH1	493.026	0.344697	0.0848609	4.0619	4.86743e-05	0.000326879
1	17499534	17499846	AHL15_native_rep2_peak_913	66	.	1	17499296	17501152	-	312	promTES	native_rep2	AT1G47603	ATPUP19	0.377478	3.01344	2.75802	1.09261	0.274564	0.45811
1	18090238	18090828	AHL15_native_rep2_peak_957	119	.	1	18088680	18091680	+	590	promoters	native_rep2	AT1G48910	YUC10	0	NA	NA	NA	NA	NA
1	18090238	18090828	AHL15_native_rep2_peak_957	119	.	1	18087934	18090934	-	590	promoters	native_rep2	AT1G48900	NA	818.391	0.0650287	0.0883844	0.735749	0.461883	0.655385
1	18096474	18097216	AHL15_native_rep2_peak_960	91	.	1	18096046	18098080	+	742	promoters	native_rep2	AT1G48920	ATNUC-L1	10166.9	-0.764023	0.161069	-4.74344	2.10122e-06	1.90756e-05
1	18149096	18150400	AHL15_native_rep2_peak_961	148	.	1	18149019	18150465	-	1304	promoters	native_rep2	AT1G49040	SCD1	625.81	-0.00726699	0.0956994	-0.0759356	0.93947	0.965942
1	18149096	18150400	AHL15_native_rep2_peak_961	148	.	1	18149019	18150465	+	1304	promoters	native_rep2	AT1G49050	APCB1	119.114	0.21751	0.156725	1.38785	0.165184	0.315692
1	18187998	18188326	AHL15_native_rep2_peak_962	35	.	1	18187529	18190469	-	328	promoters	native_rep2	AT1G49180	NA	94.819	0.39377	0.190911	2.06258	0.0391523	0.101172
1	18187998	18188326	AHL15_native_rep2_peak_962	35	.	1	18187529	18190469	+	328	promoters	native_rep2	AT1G07533	NA	NA	NA	NA	NA	NA	NA
1	18233991	18234652	AHL15_native_rep2_peak_965	416	.	1	18233680	18234678	-	661	promoters	native_rep2	AT1G49290	PEG2	0	NA	NA	NA	NA	NA
1	18233991	18234652	AHL15_native_rep2_peak_965	416	.	1	18233680	18234678	+	661	promoters	native_rep2	AT1G49300	ATRAB7	811.843	0.456453	0.131199	3.47909	0.000503127	0.00255593
1	18244673	18245564	AHL15_native_rep2_peak_968	159	.	1	18243304	18246304	+	891	promoters	native_rep2	AT1G49320	ATUSPL1	45.5286	-0.676161	0.303088	-2.23091	0.0256874	0.0719898
1	18270440	18271129	AHL15_native_rep2_peak_970	304	.	1	18270454	18271728	-	675	promoters	native_rep2	AT1G49360	NA	112.364	0.410318	0.169535	2.42026	0.0155096	0.0477613
1	18270440	18271129	AHL15_native_rep2_peak_970	304	.	1	18270454	18271728	+	675	promoters	native_rep2	AT1G07557	NA	NA	NA	NA	NA	NA	NA
1	18300356	18301520	AHL15_native_rep2_peak_972	304	.	1	18299862	18302862	-	1164	promoters	native_rep2	AT1G49435	LCR16	0	NA	NA	NA	NA	NA
1	18324417	18324777	AHL15_native_rep2_peak_974	91	.	1	18322505	18325505	-	360	promoters	native_rep2	AT1G49500	NA	1170.49	0.491034	0.376261	1.30504	0.191881	0.352826
1	18324417	18324777	AHL15_native_rep2_peak_974	91	.	1	18323845	18326845	+	360	promoters	native_rep2	AT1G49510	DPG1	804.059	-0.320654	0.117193	-2.73612	0.00621684	0.0221224
1	18325476	18326085	AHL15_native_rep2_peak_975	223	.	1	18323845	18326845	+	609	promoters	native_rep2	AT1G49510	DPG1	804.059	-0.320654	0.117193	-2.73612	0.00621684	0.0221224
1	18413527	18414155	AHL15_native_rep2_peak_978	328	.	1	18413016	18416016	-	628	promoters	native_rep2	AT1G49750	NA	1472.22	-0.844319	0.0913332	-9.24438	2.36599e-20	9.83544e-19
1	18413527	18414155	AHL15_native_rep2_peak_978	328	.	1	18413473	18416473	+	628	promoters	native_rep2	AT1G49760	PAB8	2444.41	-0.748249	0.132417	-5.65069	1.59808e-08	2.08017e-07
1	18414912	18415277	AHL15_native_rep2_peak_979	58	.	1	18413016	18416016	-	365	promoters	native_rep2	AT1G49750	NA	1472.22	-0.844319	0.0913332	-9.24438	2.36599e-20	9.83544e-19
1	18414912	18415277	AHL15_native_rep2_peak_979	58	.	1	18413473	18416473	+	365	promoters	native_rep2	AT1G49760	PAB8	2444.41	-0.748249	0.132417	-5.65069	1.59808e-08	2.08017e-07
1	18421620	18422031	AHL15_native_rep2_peak_980	43	.	1	18421577	18424577	+	411	promoters	native_rep2	AT1G49770	RGE1	0	NA	NA	NA	NA	NA
1	18423832	18424201	AHL15_native_rep2_peak_981	50	.	1	18421577	18424577	+	369	promoters	native_rep2	AT1G49770	RGE1	0	NA	NA	NA	NA	NA
1	18449426	18450454	AHL15_native_rep2_peak_983	1346	.	1	18449335	18451745	+	1028	promoters	native_rep2	AT1G49840	BDR5	148.877	-0.903897	0.185187	-4.88099	1.05554e-06	1.0183e-05
1	18540211	18540530	AHL15_native_rep2_peak_986	58	.	1	18539995	18542060	-	319	promoters	native_rep2	AT1G50030	TOR	810.535	0.108537	0.138979	0.780963	0.434824	0.630054
1	18540211	18540530	AHL15_native_rep2_peak_986	58	.	1	18539995	18542060	+	319	promoters	native_rep2	AT1G50040	NA	52.5306	-0.044235	0.298215	-0.148333	0.88208	0.937923
1	18545391	18545972	AHL15_native_rep2_peak_987	138	.	1	18545034	18546085	+	581	promoters	native_rep2	AT1G50050	NA	0	NA	NA	NA	NA	NA
1	18579446	18580009	AHL15_native_rep2_peak_989	100	.	1	18579182	18581428	+	563	promoters	native_rep2	AT1G50160	NA	0	NA	NA	NA	NA	NA
1	18579446	18580009	AHL15_native_rep2_peak_989	100	.	1	18579182	18581428	+	563	promoters	native_rep2	AT1G50170	ATSIRB	369.223	-0.0225602	0.105707	-0.213421	0.830998	0.915769
1	18579446	18580009	AHL15_native_rep2_peak_989	100	.	1	18579182	18581428	-	563	promoters	native_rep2	AT1G50140	NA	503.157	0.0659466	0.0952943	0.692031	0.488918	0.680866
1	18605581	18606512	AHL15_native_rep2_peak_990	416	.	1	18604826	18606510	-	929	promoters	native_rep2	AT1G50220	NA	0	NA	NA	NA	NA	NA
1	18605581	18606512	AHL15_native_rep2_peak_990	416	.	1	18604826	18606510	+	929	promoters	native_rep2	AT1G50240	FU	265	0.460467	0.124763	3.69073	0.000223613	0.00126411
1	18633309	18633667	AHL15_native_rep2_peak_992	50	.	1	18632954	18634832	+	358	promoters	native_rep2	AT1G50310	ATSTP9	0	NA	NA	NA	NA	NA
1	18633309	18633667	AHL15_native_rep2_peak_992	50	.	1	18632039	18634832	-	358	promoters	native_rep2	AT1G50300	TAF15	201.071	-0.138619	0.125208	-1.10712	0.268244	0.450164
1	18633309	18633667	AHL15_native_rep2_peak_992	50	.	1	18632039	18634832	+	358	promoters	native_rep2	AT1G07617	NA	NA	NA	NA	NA	NA	NA
1	18706759	18707141	AHL15_native_rep2_peak_994	66	.	1	18706657	18706923	-	164	promoters	native_rep2	AT1G50490	UBC20	666.299	0.140599	0.0863938	1.62741	0.103649	0.220588
1	18746113	18747108	AHL15_native_rep2_peak_996	304	.	1	18745805	18748240	+	995	promoters	native_rep2	AT1G50620	NA	220.596	0.0157965	0.116019	0.136155	0.891699	0.937923
3	17973901	17974385	AHL15_native_rep2_peak_3879	58	.	3	17973852	17974590	-	484	TES	native_rep2	AT3G48520	CYP94B3	5.74353	2.98149	0.762435	3.91048	9.21131e-05	0.000581396
1	18755193	18755589	AHL15_native_rep2_peak_997	58	.	1	18753941	18755729	+	396	promoters	native_rep2	AT1G07657	NA	NA	NA	NA	NA	NA	NA
1	18765936	18766692	AHL15_native_rep2_peak_999	535	.	1	18764367	18767367	-	756	promoters	native_rep2	AT1G50650	KRS	0	NA	NA	NA	NA	NA
1	18768591	18769009	AHL15_native_rep2_peak_1001	43	.	1	18767936	18769936	+	418	promoters	native_rep2	AT1G50660	NA	653.472	0.115051	0.107522	1.07002	0.284611	0.470507
1	18769344	18770449	AHL15_native_rep2_peak_1002	58	.	1	18767936	18769936	+	592	promoters	native_rep2	AT1G50660	NA	653.472	0.115051	0.107522	1.07002	0.284611	0.470507
1	18789937	18793893	AHL15_native_rep2_peak_1003	353	.	1	18789687	18792687	-	2750	promoters	native_rep2	AT1G50720	NA	0	NA	NA	NA	NA	NA
1	18804555	18805027	AHL15_native_rep2_peak_1004	35	.	1	18804755	18807671	+	272	promoters	native_rep2	AT1G50740	NA	105.419	0.142193	0.179208	0.793453	0.427514	0.622855
1	18805573	18806009	AHL15_native_rep2_peak_1005	169	.	1	18804755	18807671	+	436	promoters	native_rep2	AT1G50740	NA	105.419	0.142193	0.179208	0.793453	0.427514	0.622855
1	18815664	18816273	AHL15_native_rep2_peak_1006	304	.	1	18815351	18817458	-	609	promoters	native_rep2	AT1G50760	NA	0	NA	NA	NA	NA	NA
1	18888811	18889250	AHL15_native_rep2_peak_1009	50	.	1	18886472	18889472	+	439	promoters	native_rep2	AT1G50960	ATGA2OX7	0.0789429	-0.469397	3.59866	-0.130436	0.896221	0.937923
1	18893031	18893558	AHL15_native_rep2_peak_1011	66	.	1	18893141	18896141	+	417	promoters	native_rep2	AT1G50970	NA	61.6912	0.654794	0.299837	2.18383	0.0289744	0.079312
1	18895288	18895819	AHL15_native_rep2_peak_1012	159	.	1	18893141	18896141	+	531	promoters	native_rep2	AT1G50970	NA	61.6912	0.654794	0.299837	2.18383	0.0289744	0.079312
1	18906778	18907247	AHL15_native_rep2_peak_1014	179	.	1	18906912	18909912	+	335	promoters	native_rep2	AT1G51000	NA	0	NA	NA	NA	NA	NA
1	18945938	18946400	AHL15_native_rep2_peak_1015	109	.	1	18945812	18947369	-	462	promoters	native_rep2	AT1G51140	AKS1	174.907	0.361726	0.193178	1.8725	0.0611373	0.145245
1	18998603	18999020	AHL15_native_rep2_peak_1019	58	.	1	18997434	18999368	-	417	promoters	native_rep2	AT1G51230	NA	0	NA	NA	NA	NA	NA
1	19006995	19007377	AHL15_native_rep2_peak_1022	100	.	1	19005664	19007363	-	368	promoters	native_rep2	AT1G51260	LPAT3	0.11899	-0.789991	3.59866	-0.219523	0.826242	0.913088
1	19006995	19007377	AHL15_native_rep2_peak_1022	100	.	1	19005664	19007363	+	368	promoters	native_rep2	AT1G51270	NA	26.1572	0.271867	0.420995	0.645772	0.518427	0.706679
1	19024986	19025497	AHL15_native_rep2_peak_1024	138	.	1	19022641	19025641	+	511	promoters	native_rep2	AT1G51320	NA	0	NA	NA	NA	NA	NA
1	19030191	19031077	AHL15_native_rep2_peak_1026	169	.	1	19029844	19030997	+	806	promoters	native_rep2	AT1G51340	MATE	110.551	-0.856201	0.201437	-4.25047	2.13319e-05	0.000156899
1	19030191	19031077	AHL15_native_rep2_peak_1026	169	.	1	19029844	19030997	-	806	promoters	native_rep2	AT1G51330	NA	0	NA	NA	NA	NA	NA
1	19054409	19055710	AHL15_native_rep2_peak_1027	119	.	1	19054535	19057471	+	1175	promoters	native_rep2	AT1G51405	NA	49.2424	0.0970744	0.243065	0.399376	0.689616	0.839433
1	19054409	19055710	AHL15_native_rep2_peak_1027	119	.	1	19054535	19055582	-	1047	promoters	native_rep2	AT1G51400	NA	5618.29	-0.161219	0.161991	-0.995236	0.319621	0.510867
1	19054409	19055710	AHL15_native_rep2_peak_1027	119	.	1	19054535	19056731	-	1175	promoters	native_rep2	AT1G07743	NA	NA	NA	NA	NA	NA	NA
1	19061520	19064756	AHL15_native_rep2_peak_1028	522	.	1	19061714	19062714	+	1000	TES	native_rep2	AT1G51410	NA	0.547184	2.97461	2.47084	1.20389	0.228634	0.401391
1	19066983	19067553	AHL15_native_rep2_peak_1029	169	.	1	19066989	19068240	+	564	promoters	native_rep2	AT1G51430	NA	95.7918	0.202165	0.231235	0.874284	0.381964	0.577929
1	19073531	19073968	AHL15_native_rep2_peak_1030	43	.	1	19073753	19074327	+	215	promoters	native_rep2	AT1G51450	ASH2R	135.5	0.0401767	0.154706	0.259698	0.795097	0.907508
5	20387933	20388350	AHL15_native_rep2_peak_6385	148	.	5	20386914	20389914	+	417	promoters	native_rep2	AT5G50130	NA	59.9301	-3.45396	0.386274	-8.94174	3.83105e-19	1.48201e-17
1	19145989	19146675	AHL15_native_rep2_peak_1033	223	.	1	19144320	19147320	-	686	promoters	native_rep2	AT1G51630	AtMSR2	632.117	0.488642	0.0757362	6.4519	1.1046e-10	1.95709e-09
1	19147686	19148474	AHL15_native_rep2_peak_1034	837	.	1	19146453	19148760	+	788	promoters	native_rep2	AT1G51645	NA	48.1662	0.397158	0.292907	1.35592	0.175125	0.32939
1	19172581	19173998	AHL15_native_rep2_peak_1036	353	.	1	19171968	19173879	+	1298	promoters	native_rep2	AT1G51700	ADOF1	164.366	-0.561801	0.158929	-3.53492	0.000407905	0.00212599
1	19172581	19173998	AHL15_native_rep2_peak_1036	353	.	1	19171968	19173879	-	1298	promoters	native_rep2	AT1G07763	NA	NA	NA	NA	NA	NA	NA
1	19180198	19180706	AHL15_native_rep2_peak_1037	223	.	1	19180195	19180743	-	508	promoters	native_rep2	AT1G51710	ATUBP6	842.65	0.00887857	0.121325	0.0731801	0.941663	0.967171
1	19180198	19180706	AHL15_native_rep2_peak_1037	223	.	1	19180195	19180743	+	508	promoters	native_rep2	AT1G51720	NA	402.939	-0.105814	0.11722	-0.9027	0.366685	0.562305
1	19234669	19235423	AHL15_native_rep2_peak_1039	82	.	1	19233748	19235359	-	690	promoters	native_rep2	AT1G51810	NA	0	NA	NA	NA	NA	NA
2	10433670	10434458	AHL15_native_rep2_peak_2466	190	.	2	10433074	10434074	+	404	TES	native_rep2	AT2G24560	GGL15	1.39474	-3.44566	1.60507	-2.14674	0.0318138	0.085465
1	26306960	26307674	AHL15_native_rep2_peak_1454	119	.	1	26306627	26308148	+	714	promoters	native_rep2	AT1G69860	NA	1.37273	-3.43782	2.46508	-1.39461	0.163133	0.312872
1	19288841	19289659	AHL15_native_rep2_peak_1044	91	.	1	19288385	19291385	-	818	promoters	native_rep2	AT1G51910	NA	0	NA	NA	NA	NA	NA
1	19290312	19290715	AHL15_native_rep2_peak_1045	74	.	1	19290477	19292908	+	238	promoters	native_rep2	AT1G51915	NA	0	NA	NA	NA	NA	NA
1	19290312	19290715	AHL15_native_rep2_peak_1045	74	.	1	19289908	19292908	+	403	promoters	native_rep2	AT1G51913	NA	2.55022	0.185943	1.38855	0.133912	0.893472	0.937923
1	19290312	19290715	AHL15_native_rep2_peak_1045	74	.	1	19288385	19291385	-	403	promoters	native_rep2	AT1G51910	NA	0	NA	NA	NA	NA	NA
1	19291785	19292896	AHL15_native_rep2_peak_1046	718	.	1	19291183	19292908	+	1111	promoters	native_rep2	AT1G51920	NA	0.175561	-0.789991	3.59866	-0.219523	0.826242	0.913088
1	19291785	19292896	AHL15_native_rep2_peak_1046	718	.	1	19290477	19292908	+	1111	promoters	native_rep2	AT1G51915	NA	0	NA	NA	NA	NA	NA
1	19291785	19292896	AHL15_native_rep2_peak_1046	718	.	1	19289908	19292908	+	1111	promoters	native_rep2	AT1G51913	NA	2.55022	0.185943	1.38855	0.133912	0.893472	0.937923
1	19299259	19299932	AHL15_native_rep2_peak_1047	66	.	1	19299169	19302124	-	673	promoters	native_rep2	AT1G51940	AtLYK3	1010.57	0.139879	0.0765769	1.82665	0.0677526	0.157858
1	19316699	19317678	AHL15_native_rep2_peak_1048	91	.	1	19314916	19317916	-	979	promoters	native_rep2	AT1G51970	NA	0	NA	NA	NA	NA	NA
1	19316699	19317678	AHL15_native_rep2_peak_1048	91	.	1	19314916	19317195	-	496	promoters	native_rep2	AT1G51965	ABO5	111.69	0.0971025	0.154147	0.629935	0.528737	0.715417
1	19327166	19330606	AHL15_native_rep2_peak_1049	257	.	1	19327948	19330948	+	2658	promoters	native_rep2	AT1G51990	NA	0	NA	NA	NA	NA	NA
1	19327166	19330606	AHL15_native_rep2_peak_1049	257	.	1	19326918	19329918	-	2752	promoters	native_rep2	AT1G51980	NA	2321.66	-0.0568719	0.105296	-0.540116	0.589117	0.766835
1	19391038	19395222	AHL15_native_rep2_peak_1052	316	.	1	19389740	19392740	-	1702	promoters	native_rep2	AT1G52110	NA	0	NA	NA	NA	NA	NA
1	17931135	17931565	AHL15_native_rep2_peak_948	119	.	1	17931389	17931733	+	176	exon	native_rep2	AT1G48500	AtJAZ4	18.1851	2.90271	0.571624	5.078	3.81419e-07	3.98693e-06
2	14780410	14780833	AHL15_native_rep2_peak_2704	66	.	2	14780253	14783253	+	423	promoters	native_rep2	AT2G35070	NA	1.37266	-3.43501	2.19291	-1.56642	0.117251	0.241946
1	19477522	19478064	AHL15_native_rep2_peak_1056	148	.	1	19476234	19478065	+	542	promoters	native_rep2	AT1G52310	NA	466.154	0.0593312	0.102782	0.577253	0.563768	0.745575
1	19477522	19478064	AHL15_native_rep2_peak_1056	148	.	1	19476234	19478065	-	542	promoters	native_rep2	AT1G52300	NA	5827.38	-0.352142	0.119029	-2.95847	0.00309172	0.0122083
1	19536511	19537062	AHL15_native_rep2_peak_1059	50	.	1	19536422	19538820	-	551	promoters	native_rep2	AT1G52430	NA	20.9898	0.127604	0.379817	0.335962	0.7369	0.873634
1	19536511	19537062	AHL15_native_rep2_peak_1059	50	.	1	19536422	19538820	+	551	promoters	native_rep2	AT1G52440	NA	0	NA	NA	NA	NA	NA
1	19593723	19594510	AHL15_native_rep2_peak_1060	316	.	1	19593731	19595750	+	779	promoters	native_rep2	AT1G52603	NA	NA	NA	NA	NA	NA	NA
1	19593723	19594510	AHL15_native_rep2_peak_1060	316	.	1	19593731	19595750	+	779	promoters	native_rep2	AT1G07827	NA	NA	NA	NA	NA	NA	NA
1	19623742	19624762	AHL15_native_rep2_peak_1062	495	.	1	19623461	19626461	-	1020	promoters	native_rep2	AT1G52695	NA	0	NA	NA	NA	NA	NA
1	19635828	19636370	AHL15_native_rep2_peak_1064	82	.	1	19634051	19637051	-	542	promoters	native_rep2	AT1G52700	NA	27.0368	-0.293889	0.308023	-0.954114	0.340026	0.533971
1	19650787	19651383	AHL15_native_rep2_peak_1065	201	.	1	19649340	19651171	+	384	promoters	native_rep2	AT1G52760	AtMAGL3	462.637	0.102127	0.0983542	1.03836	0.299102	0.487447
1	19650787	19651383	AHL15_native_rep2_peak_1065	201	.	1	19649340	19651171	-	384	promoters	native_rep2	AT1G52750	NA	85.2744	-0.0540237	0.250936	-0.215289	0.829542	0.914925
1	19685147	19685484	AHL15_native_rep2_peak_1068	66	.	1	19685219	19685544	+	265	promoters	native_rep2	AT1G52870	NA	788.637	0.511372	0.199314	2.56565	0.0102982	0.0338602
1	19685147	19685484	AHL15_native_rep2_peak_1068	66	.	1	19685219	19685544	-	265	promoters	native_rep2	AT1G52855	NA	7.19377	-0.93986	0.815407	-1.15263	0.249064	0.427039
1	19685147	19685484	AHL15_native_rep2_peak_1068	66	.	1	19685219	19685544	-	265	promoters	native_rep2	AT1G52860	NA	0	NA	NA	NA	NA	NA
1	19691500	19693399	AHL15_native_rep2_peak_1069	66	.	1	19690589	19693589	-	1899	promoters	native_rep2	AT1G52880	ANAC018	64.7998	0.434073	0.190396	2.27984	0.0226172	0.0649011
1	19704542	19705560	AHL15_native_rep2_peak_1070	269	.	1	19703046	19706046	+	1018	promoters	native_rep2	AT1G52905	NA	200.793	-0.10088	0.152087	-0.663304	0.507136	0.697725
1	19704542	19705560	AHL15_native_rep2_peak_1070	269	.	1	19702916	19705916	-	1018	promoters	native_rep2	AT1G52900	NA	0	NA	NA	NA	NA	NA
1	19704542	19705560	AHL15_native_rep2_peak_1070	269	.	1	19705010	19706046	+	550	promoters	native_rep2	AT1G52910	NA	74.1722	0.223988	0.187833	1.19248	0.233072	0.407286
1	19749253	19749857	AHL15_native_rep2_peak_1075	148	.	1	19749383	19750804	-	474	promoters	native_rep2	AT1G53000	AtCKS	460.275	0.350355	0.101445	3.45363	0.000553099	0.00277605
1	17931135	17931565	AHL15_native_rep2_peak_948	119	.	1	17931389	17931733	+	176	exon	native_rep2	AT1G48500	AtJAZ4	18.1851	2.90271	0.571624	5.078	3.81419e-07	3.98693e-06
1	19762565	19763808	AHL15_native_rep2_peak_1076	280	.	1	19762561	19763244	-	679	promoters	native_rep2	AT1G53030	NA	133.238	0.217802	0.194385	1.12047	0.262513	0.443472
1	19767773	19769867	AHL15_native_rep2_peak_1077	442	.	1	19767507	19770507	-	2094	promoters	native_rep2	AT1G53040	NA	570.508	0.215243	0.0927606	2.32041	0.0203186	0.0595017
1	19767773	19769867	AHL15_native_rep2_peak_1077	442	.	1	19768915	19771915	+	952	promoters	native_rep2	AT1G53050	NA	619.148	0.505975	0.118961	4.25327	2.10674e-05	0.000155149
1	19822389	19823899	AHL15_native_rep2_peak_1080	223	.	1	19822399	19825399	-	1500	promoters	native_rep2	AT1G53170	ATERF-8	124.358	-0.610056	0.159661	-3.82093	0.000132948	0.000800287
1	19844124	19844468	AHL15_native_rep2_peak_1081	43	.	1	19843499	19844449	-	325	promoters	native_rep2	AT1G53200	NA	166.816	-0.315935	0.14856	-2.12665	0.033449	0.0891516
1	19844124	19844468	AHL15_native_rep2_peak_1081	43	.	1	19843499	19844449	+	325	promoters	native_rep2	AT1G53210	AtNCL	2414.19	0.143611	0.104139	1.37903	0.167886	0.319603
1	19869996	19871027	AHL15_native_rep2_peak_1083	169	.	1	19870095	19871115	-	932	promoters	native_rep2	AT1G53282	NA	0	NA	NA	NA	NA	NA
1	19869996	19871027	AHL15_native_rep2_peak_1083	169	.	1	19870095	19871115	+	932	promoters	native_rep2	AT1G53290	GALT9	188.018	0.379517	0.155985	2.43303	0.0149732	0.0463229
1	19869996	19871027	AHL15_native_rep2_peak_1083	169	.	1	19870095	19871115	-	932	promoters	native_rep2	AT1G53285	NA	0	NA	NA	NA	NA	NA
1	19878489	19879429	AHL15_native_rep2_peak_1084	58	.	1	19876404	19879404	+	915	promoters	native_rep2	AT1G53300	TTL1	571.696	0.40331	0.19287	2.0911	0.0365193	0.0957538
1	17929084	17929811	AHL15_native_rep2_peak_947	257	.	1	17928954	17931389	+	727	promoters	native_rep2	AT1G48500	AtJAZ4	18.1851	2.90271	0.571624	5.078	3.81419e-07	3.98693e-06
1	19901790	19902307	AHL15_native_rep2_peak_1085	100	.	1	19901091	19902473	+	517	promoters	native_rep2	AT1G53350	NA	131.389	0.448429	0.19837	2.26057	0.0237861	0.0675757
1	19901790	19902307	AHL15_native_rep2_peak_1085	100	.	1	19901091	19902473	+	517	promoters	native_rep2	AT1G53345	NA	79.3614	-0.516988	0.227924	-2.26825	0.023314	0.0664929
1	19931967	19934277	AHL15_native_rep2_peak_1087	269	.	1	19931494	19934494	-	2310	promoters	native_rep2	AT1G53420	NA	0	NA	NA	NA	NA	NA
1	19931967	19934277	AHL15_native_rep2_peak_1087	269	.	1	19931986	19934986	+	2291	promoters	native_rep2	AT1G53430	NILR2	918.334	0.101118	0.130883	0.772586	0.439767	0.634819
1	19944891	19945555	AHL15_native_rep2_peak_1089	328	.	1	19942868	19945868	+	664	promoters	native_rep2	AT1G53440	NA	919.538	-0.717477	0.0776173	-9.24378	2.37936e-20	9.87351e-19
1	19993694	19995795	AHL15_native_rep2_peak_1091	807	.	1	19993458	19996204	-	2101	promoters	native_rep2	AT1G53580	ETHE1	349.408	-0.155472	0.115498	-1.34611	0.178268	0.333534
1	19993694	19995795	AHL15_native_rep2_peak_1091	807	.	1	19993458	19996204	+	2101	promoters	native_rep2	AT1G53590	NTMC2T6.1	300.018	0.12209	0.151042	0.808318	0.418908	0.615845
1	20005181	20005609	AHL15_native_rep2_peak_1092	91	.	1	20005055	20007959	+	428	promoters	native_rep2	AT1G07913	NA	NA	NA	NA	NA	NA	NA
1	20031607	20032162	AHL15_native_rep2_peak_1093	223	.	1	20031619	20032702	+	543	promoters	native_rep2	AT1G53655	NA	NA	NA	NA	NA	NA	NA
1	20031607	20032162	AHL15_native_rep2_peak_1093	223	.	1	20031619	20032702	-	543	promoters	native_rep2	AT1G53650	CID8	190.635	0.863026	0.124569	6.92807	4.26614e-12	8.78914e-11
1	20031607	20032162	AHL15_native_rep2_peak_1093	223	.	1	20031619	20032702	+	543	promoters	native_rep2	AT1G53660	NA	2.03625	0.404777	1.3794	0.293445	0.769182	0.889468
1	20044839	20045499	AHL15_native_rep2_peak_1094	50	.	1	20043626	20046626	-	660	promoters	native_rep2	AT1G53690	NA	0	NA	NA	NA	NA	NA
1	24254114	24254624	AHL15_native_rep2_peak_1337	138	.	1	24254053	24254928	+	510	promoters	native_rep2	AT1G65310	ATXTH17	84.5458	-3.43279	0.409756	-8.37764	5.3999e-17	1.76507e-15
1	20045814	20046334	AHL15_native_rep2_peak_1095	234	.	1	20043626	20046626	-	520	promoters	native_rep2	AT1G53690	NA	0	NA	NA	NA	NA	NA
1	17931135	17931565	AHL15_native_rep2_peak_948	119	.	1	17928954	17931389	+	254	promoters	native_rep2	AT1G48500	AtJAZ4	18.1851	2.90271	0.571624	5.078	3.81419e-07	3.98693e-06
1	20133828	20134677	AHL15_native_rep2_peak_1100	212	.	1	20134045	20134843	+	632	promoters	native_rep2	AT1G53910	ERF74	1890.28	0.76571	0.0915869	8.36048	6.24637e-17	2.03042e-15
1	20157144	20157519	AHL15_native_rep2_peak_1102	29	.	1	20156520	20157588	-	375	promoters	native_rep2	AT1G54000	GLL22	89.9569	-0.0839323	0.33459	-0.250852	0.801929	0.912546
1	17931135	17931565	AHL15_native_rep2_peak_948	119	.	1	17931389	17931657	+	176	UTR5	native_rep2	AT1G48500	AtJAZ4	18.1851	2.90271	0.571624	5.078	3.81419e-07	3.98693e-06
1	20165501	20167667	AHL15_native_rep2_peak_1103	549	.	1	20164596	20167596	+	2095	promoters	native_rep2	AT1G54030	ERMO3	670.908	0.866751	0.152105	5.69836	1.20964e-08	1.60398e-07
5	22130357	22130965	AHL15_native_rep2_peak_6462	74	.	5	22129963	22130963	-	606	TES	native_rep2	AT5G54510	DFL1	467.317	-3.42469	0.178024	-19.2373	1.80506e-82	1.50877e-79
1	20219379	20220243	AHL15_native_rep2_peak_1106	119	.	1	20219452	20220028	-	576	promoters	native_rep2	AT1G54160	NF-YA5	34.6384	-0.561805	0.311674	-1.80254	0.07146	0.164709
1	20278126	20279006	AHL15_native_rep2_peak_1107	109	.	1	20277981	20278506	-	380	promoters	native_rep2	AT1G54320	NA	644.561	0.549744	0.112999	4.86502	1.14443e-06	1.09637e-05
1	20320404	20320815	AHL15_native_rep2_peak_1108	100	.	1	20319963	20321399	+	411	promoters	native_rep2	AT1G54440	AAtrimmer1	267.162	-0.00778887	0.125323	-0.0621503	0.950443	0.972338
1	20320404	20320815	AHL15_native_rep2_peak_1108	100	.	1	20318399	20321399	+	411	promoters	native_rep2	AT1G07973	NA	NA	NA	NA	NA	NA	NA
1	20362621	20363073	AHL15_native_rep2_peak_1111	74	.	1	20362624	20363392	-	449	promoters	native_rep2	AT1G54510	ATNEK1	222.332	0.407131	0.154909	2.62819	0.00858414	0.0290281
1	20362621	20363073	AHL15_native_rep2_peak_1111	74	.	1	20362624	20363392	+	449	promoters	native_rep2	AT1G54520	FLAP1	1246.16	0.328084	0.0734422	4.46724	7.9236e-06	6.4435e-05
1	20386153	20386509	AHL15_native_rep2_peak_1112	29	.	1	20386346	20386808	+	163	promoters	native_rep2	AT1G54580	ACP2	2083.8	-0.152031	0.128202	-1.18587	0.235675	0.41055
1	20386153	20386509	AHL15_native_rep2_peak_1112	29	.	1	20385380	20386808	+	356	promoters	native_rep2	AT1G54575	NA	308.095	0.58962	0.204085	2.8891	0.00386351	0.0147507
1	20386153	20386509	AHL15_native_rep2_peak_1112	29	.	1	20385380	20386808	-	356	promoters	native_rep2	AT1G54570	PES1	452.476	0.519075	0.154965	3.34963	0.00080921	0.00385796
1	20411695	20412144	AHL15_native_rep2_peak_1113	58	.	1	20410011	20411927	+	232	promoters	native_rep2	AT1G54680	NA	43.5985	0.326115	0.283961	1.14845	0.250783	0.429169
1	20411695	20412144	AHL15_native_rep2_peak_1113	58	.	1	20409148	20411927	+	232	promoters	native_rep2	AT1G07977	NA	NA	NA	NA	NA	NA	NA
1	20438671	20439194	AHL15_native_rep2_peak_1116	66	.	1	20438014	20439201	+	523	promoters	native_rep2	AT1G54780	AtTLP18.3	4890.53	0.0793325	0.106582	0.744334	0.456674	0.65143
1	20438671	20439194	AHL15_native_rep2_peak_1116	66	.	1	20438014	20439201	-	523	promoters	native_rep2	AT1G54775	NA	0	NA	NA	NA	NA	NA
1	20468324	20469232	AHL15_native_rep2_peak_1121	138	.	1	20467677	20470677	+	908	promoters	native_rep2	AT1G54920	NA	609.604	0.498314	0.133646	3.72861	0.000192539	0.00111154
2	16493656	16494058	AHL15_native_rep2_peak_2769	43	.	2	16493343	16494818	-	402	promoters	native_rep2	AT2G39510	UMAMIT14	86.2968	-3.40639	0.358901	-9.49119	2.28407e-21	1.01821e-19
2	16493656	16494058	AHL15_native_rep2_peak_2769	43	.	2	16493343	16495818	-	402	promTES	native_rep2	AT2G39510	UMAMIT14	86.2968	-3.40639	0.358901	-9.49119	2.28407e-21	1.01821e-19
1	20491601	20492036	AHL15_native_rep2_peak_1124	91	.	1	20491291	20492113	-	435	promoters	native_rep2	AT1G54950	NA	0	NA	NA	NA	NA	NA
1	17931135	17931565	AHL15_native_rep2_peak_948	119	.	1	17931389	17931657	+	176	UTR5	native_rep2	AT1G48500	AtJAZ4	18.1851	2.90271	0.571624	5.078	3.81419e-07	3.98693e-06
1	6196359	6197518	AHL15_native_rep2_peak_188	944	.	1	6196343	6197093	-	734	promoters	native_rep2	AT1G17990	NA	54.588	-3.39986	0.474998	-7.15763	8.20836e-13	1.82613e-11
1	20508911	20509462	AHL15_native_rep2_peak_1126	50	.	1	20508518	20511518	+	551	promoters	native_rep2	AT1G54990	AXR4	476.787	0.178769	0.127706	1.39985	0.161559	0.310743
1	20565303	20565682	AHL15_native_rep2_peak_1132	29	.	1	20563269	20566029	-	379	promoters	native_rep2	AT1G55110	AtIDD7	287.673	0.478825	0.129191	3.70632	0.000210289	0.0012001
1	20565303	20565682	AHL15_native_rep2_peak_1132	29	.	1	20563269	20566029	+	379	promoters	native_rep2	AT1G55120	AtcwINV3	96.0486	-0.712519	0.18206	-3.91365	9.09102e-05	0.000574578
1	20650459	20650878	AHL15_native_rep2_peak_1134	29	.	1	20649832	20651813	+	419	promoters	native_rep2	AT1G55340	NA	543.99	-0.140368	0.0966888	-1.45175	0.146571	0.287877
5	2174412	2174820	AHL15_native_rep2_peak_5191	82	.	5	2173015	2174667	-	255	promTES	native_rep2	AT5G07000	ATST2B	170.387	-3.39529	0.225767	-15.039	4.0795e-51	1.01571e-48
1	20696046	20696532	AHL15_native_rep2_peak_1135	148	.	1	20694039	20696391	-	345	promoters	native_rep2	AT1G55420	EDA11	2.13236	-0.245466	1.30726	-0.187771	0.851056	0.929927
1	20819410	20820609	AHL15_native_rep2_peak_1137	223	.	1	20818590	20821590	+	1199	promoters	native_rep2	AT1G55700	NA	0.237053	0.171794	3.59866	0.0477381	0.961925	0.977841
1	20826503	20826916	AHL15_native_rep2_peak_1139	66	.	1	20826142	20827117	-	413	promoters	native_rep2	AT1G55710	NA	0	NA	NA	NA	NA	NA
1	20972126	20974231	AHL15_native_rep2_peak_1141	190	.	1	20971742	20973160	-	1034	promoters	native_rep2	AT1G56070	LOS1	18908.9	-0.393749	0.140659	-2.79932	0.00512098	0.0187414
1	21041535	21041951	AHL15_native_rep2_peak_1143	119	.	1	21039950	21042950	+	416	promoters	native_rep2	AT1G56220	NA	2642.94	0.0611912	0.244365	0.250409	0.802271	0.912758
1	21042362	21042695	AHL15_native_rep2_peak_1144	66	.	1	21039950	21042950	+	333	promoters	native_rep2	AT1G56220	NA	2642.94	0.0611912	0.244365	0.250409	0.802271	0.912758
3	10038597	10039248	AHL15_native_rep2_peak_3231	74	.	3	10038222	10039197	-	600	TESprom	native_rep2	AT3G27190	UCK2	353.088	2.87843	0.143109	20.1136	5.61339e-90	6.25599e-87
1	21059920	21060632	AHL15_native_rep2_peak_1146	482	.	1	21058815	21060491	+	571	promoters	native_rep2	AT1G08127	NA	NA	NA	NA	NA	NA	NA
1	21107357	21107741	AHL15_native_rep2_peak_1151	50	.	1	21106797	21109797	-	384	promoters	native_rep2	AT1G56385	NA	0	NA	NA	NA	NA	NA
1	21126627	21126967	AHL15_native_rep2_peak_1152	35	.	1	21125911	21128911	+	340	promoters	native_rep2	AT1G56423	NA	151.455	0.0193426	0.152009	0.127246	0.898745	0.939574
1	21126627	21126967	AHL15_native_rep2_peak_1152	35	.	1	21124491	21127491	-	340	promoters	native_rep2	AT1G56420	NA	51.5658	0.391076	0.280693	1.39325	0.163544	0.31348
1	21127350	21128821	AHL15_native_rep2_peak_1153	455	.	1	21125911	21128911	+	1471	promoters	native_rep2	AT1G56423	NA	151.455	0.0193426	0.152009	0.127246	0.898745	0.939574
1	21136500	21136927	AHL15_native_rep2_peak_1156	100	.	1	21133834	21136834	+	334	promoters	native_rep2	AT1G56430	ATNAS4	152.997	-0.581594	0.268791	-2.16374	0.030484	0.082626
1	21335383	21336426	AHL15_native_rep2_peak_1166	304	.	1	21334790	21336124	-	741	promoters	native_rep2	AT1G57600	NA	197.348	0.41191	0.116136	3.5468	0.000389943	0.00204257
1	21369585	21370085	AHL15_native_rep2_peak_1167	212	.	1	21368150	21370586	-	500	promoters	native_rep2	AT1G57690	NA	0	NA	NA	NA	NA	NA
1	21369585	21370085	AHL15_native_rep2_peak_1167	212	.	1	21368150	21370586	+	500	promoters	native_rep2	AT1G57700	NA	147.326	0.158314	0.157184	1.00719	0.313845	0.504153
1	21388085	21389464	AHL15_native_rep2_peak_1168	169	.	1	21387002	21390002	+	1379	promoters	native_rep2	AT1G57760	NA	0	NA	NA	NA	NA	NA
1	21388085	21389464	AHL15_native_rep2_peak_1168	169	.	1	21385709	21388709	-	624	promoters	native_rep2	AT1G57750	CYP96A15	0	NA	NA	NA	NA	NA
1	21402203	21402530	AHL15_native_rep2_peak_1170	50	.	1	21401798	21402999	-	327	promoters	native_rep2	AT1G57777	NA	0	NA	NA	NA	NA	NA
1	20465435	20466266	AHL15_native_rep2_peak_1119	353	.	1	20464697	20465697	+	262	TES	native_rep2	AT1G54890	NA	1.32429	-3.38839	1.94503	-1.74208	0.0814943	0.182621
1	21402203	21402530	AHL15_native_rep2_peak_1170	50	.	1	21401798	21402999	-	327	promoters	native_rep2	AT1G57775	NA	0	NA	NA	NA	NA	NA
1	21449475	21450152	AHL15_native_rep2_peak_1171	138	.	1	21447502	21450502	-	677	promoters	native_rep2	AT1G58007	NA	3.21038	0.193312	0.925783	0.208809	0.834597	0.918159
1	21471066	21471439	AHL15_native_rep2_peak_1172	29	.	1	21468505	21471505	-	373	promoters	native_rep2	AT1G58030	AtCAT2	549.814	0.308942	0.128133	2.4111	0.0159044	0.0487207
1	21507857	21508444	AHL15_native_rep2_peak_1174	35	.	1	21507679	21510509	-	587	promoters	native_rep2	AT1G58080	ATATP-PRT1	1842.59	0.237269	0.0776416	3.05596	0.00224344	0.00925859
1	21507857	21508444	AHL15_native_rep2_peak_1174	35	.	1	21507679	21510509	+	587	promoters	native_rep2	AT1G58090	NA	0	NA	NA	NA	NA	NA
1	21540109	21540654	AHL15_native_rep2_peak_1177	201	.	1	21540038	21540583	-	474	promoters	native_rep2	AT1G58180	ATBCA6	248.117	0.195055	0.357423	0.545727	0.585254	0.763851
1	21540109	21540654	AHL15_native_rep2_peak_1177	201	.	1	21540038	21540583	+	474	promoters	native_rep2	AT1G58190	AtRLP9	14.308	0.625102	0.481286	1.29882	0.194007	0.355842
1	21563085	21563512	AHL15_native_rep2_peak_1178	91	.	1	21562966	21564110	-	427	promoters	native_rep2	AT1G58220	DRMY1	201.618	0.0973061	0.147004	0.661928	0.508017	0.698336
1	21563085	21563512	AHL15_native_rep2_peak_1178	91	.	1	21562966	21564110	+	427	promoters	native_rep2	AT1G58225	NA	0.398643	-0.447462	2.35963	-0.189632	0.849597	0.928724
1	21563085	21563512	AHL15_native_rep2_peak_1178	91	.	1	21563056	21564110	+	427	promoters	native_rep2	AT1G58230	BCHB	534.013	0.277944	0.172436	1.61187	0.106991	0.225871
1	21609761	21610688	AHL15_native_rep2_peak_1179	870	.	1	21608995	21610802	+	927	promoters	native_rep2	AT1G58265	NA	0.0990706	-0.469397	3.59866	-0.130436	0.896221	0.937923
1	21614955	21616075	AHL15_native_rep2_peak_1180	269	.	1	21614169	21615593	-	638	promoters	native_rep2	AT1G58270	ZW9	1376.08	0.769401	0.186337	4.12908	3.64222e-05	0.000253622
1	21614955	21616075	AHL15_native_rep2_peak_1180	269	.	1	21614169	21615593	+	638	promoters	native_rep2	AT1G08213	NA	NA	NA	NA	NA	NA	NA
4	10998985	11000955	AHL15_native_rep2_peak_4839	632	.	4	10999770	11000770	-	1000	TES	native_rep2	AT4G20370	TSF	1.34477	-3.3869	1.81411	-1.86698	0.0619048	0.146686
1	21675853	21676408	AHL15_native_rep2_peak_1185	74	.	1	21673387	21676387	+	534	promoters	native_rep2	AT1G58360	AAP1	339.368	0.0551485	0.116454	0.473564	0.635811	0.802183
1	21709467	21709913	AHL15_native_rep2_peak_1186	109	.	1	21709125	21710493	+	446	promoters	native_rep2	AT1G08247	NA	NA	NA	NA	NA	NA	NA
1	21779505	21780112	AHL15_native_rep2_peak_1192	190	.	1	21777075	21780075	+	570	promoters	native_rep2	AT1G58807	NA	1588.6	0.169794	0.118045	1.43838	0.150325	0.2936
1	21779505	21780112	AHL15_native_rep2_peak_1192	190	.	1	21776765	21779765	-	260	promoters	native_rep2	AT1G58766	NA	0	NA	NA	NA	NA	NA
1	21791211	21791682	AHL15_native_rep2_peak_1194	100	.	1	21788687	21791687	+	471	promoters	native_rep2	AT1G58848	NA	764.688	-0.0343578	0.127448	-0.269582	0.787482	0.902381
1	21815763	21816370	AHL15_native_rep2_peak_1196	190	.	1	21813023	21816023	-	260	promoters	native_rep2	AT1G59077	NA	0	NA	NA	NA	NA	NA
1	21815763	21816370	AHL15_native_rep2_peak_1196	190	.	1	21813333	21816333	+	570	promoters	native_rep2	AT1G59124	NA	393.216	0.154256	0.186152	0.828657	0.407298	0.603852
1	21827469	21827940	AHL15_native_rep2_peak_1199	109	.	1	21824944	21827944	+	471	promoters	native_rep2	AT1G59218	RPP13	488.798	0.153751	0.373616	0.411521	0.68069	0.834517
1	21857017	21857851	AHL15_native_rep2_peak_1201	378	.	1	21856614	21858040	-	834	promoters	native_rep2	AT1G59500	GH3.4	0	NA	NA	NA	NA	NA
1	21857017	21857851	AHL15_native_rep2_peak_1201	378	.	1	21856614	21858040	+	834	promoters	native_rep2	AT1G59510	CF9	64.4776	-0.121182	0.268132	-0.45195	0.651305	0.813073
1	21872262	21872692	AHL15_native_rep2_peak_1202	74	.	1	21871011	21874011	+	430	promoters	native_rep2	AT1G59540	ZCF125	161.486	-0.156203	0.164227	-0.95114	0.341533	0.535597
1	21881048	21881539	AHL15_native_rep2_peak_1203	100	.	1	21881017	21881533	+	485	promoters	native_rep2	AT1G59580	ATMPK2	252.168	0.670607	0.141677	4.73335	2.20845e-06	1.99793e-05
1	21881048	21881539	AHL15_native_rep2_peak_1203	100	.	1	21880788	21881533	-	485	promoters	native_rep2	AT1G59550	NA	0	NA	NA	NA	NA	NA
1	21881048	21881539	AHL15_native_rep2_peak_1203	100	.	1	21880788	21881533	+	485	promoters	native_rep2	AT1G59560	DAL2	93.5549	-0.109965	0.175009	-0.628338	0.529782	0.716293
1	21911075	21912527	AHL15_native_rep2_peak_1204	429	.	1	21911289	21914289	-	1238	promoters	native_rep2	AT1G59640	BPE	33.1461	0.3906	0.312716	1.24906	0.211644	0.379188
1	21932436	21932906	AHL15_native_rep2_peak_1205	159	.	1	21932403	21933011	-	470	promoters	native_rep2	AT1G59675	NA	0	NA	NA	NA	NA	NA
1	21932436	21932906	AHL15_native_rep2_peak_1205	159	.	1	21932403	21933011	+	470	promoters	native_rep2	AT1G59680	EDA1	0	NA	NA	NA	NA	NA
1	21941817	21942128	AHL15_native_rep2_peak_1206	74	.	1	21941784	21943688	-	311	promoters	native_rep2	AT1G59720	CRR28	85.3576	0.245929	0.311052	0.790637	0.429156	0.624353
1	21943359	21943853	AHL15_native_rep2_peak_1207	190	.	1	21941784	21943688	-	329	promoters	native_rep2	AT1G59720	CRR28	85.3576	0.245929	0.311052	0.790637	0.429156	0.624353
1	21946419	21947066	AHL15_native_rep2_peak_1208	234	.	1	21946151	21946874	-	455	promoters	native_rep2	AT1G59722	NA	0	NA	NA	NA	NA	NA
1	21946419	21947066	AHL15_native_rep2_peak_1208	234	.	1	21946151	21946874	-	455	promoters	native_rep2	AT1G59723	NA	NA	NA	NA	NA	NA	NA
2	7916678	7917134	AHL15_native_rep2_peak_2302	109	.	2	7915872	7916861	-	183	promTES	native_rep2	AT2G18180	NA	1.3591	-3.37723	1.8943	-1.78283	0.0746134	0.170366
1	21949011	21949979	AHL15_native_rep2_peak_1209	100	.	1	21948553	21950502	-	968	promoters	native_rep2	AT1G59724	NA	NA	NA	NA	NA	NA	NA
1	21953636	21954011	AHL15_native_rep2_peak_1210	66	.	1	21953491	21956480	-	375	promoters	native_rep2	AT1G59730	ATH7	6.48026	-0.188994	0.820113	-0.230448	0.817743	0.913088
1	21990537	21990856	AHL15_native_rep2_peak_1213	29	.	1	21990286	21992219	-	319	promoters	native_rep2	AT1G59760	AtMTR4	501.311	-0.217811	0.0975817	-2.23209	0.0256092	0.0718397
1	22022884	22023372	AHL15_native_rep2_peak_1215	129	.	1	22022503	22023336	+	452	promoters	native_rep2	AT1G59833	NA	0	NA	NA	NA	NA	NA
1	22022884	22023372	AHL15_native_rep2_peak_1215	129	.	1	22022503	22023336	-	452	promoters	native_rep2	AT1G59830	PP2A-1	592.695	0.173177	0.0830008	2.08645	0.0369378	0.0965373
1	22025713	22026241	AHL15_native_rep2_peak_1216	91	.	1	22025421	22025926	+	213	promoters	native_rep2	AT1G59840	CCB4	681.91	0.22775	0.0740607	3.07518	0.00210376	0.00876716
1	22025713	22026241	AHL15_native_rep2_peak_1216	91	.	1	22025421	22025926	-	213	promoters	native_rep2	AT1G59835	CEP2	0	NA	NA	NA	NA	NA
4	11440409	11440901	AHL15_native_rep2_peak_4890	91	.	4	11439837	11440877	-	468	promTES	native_rep2	AT4G21490	NDB3	1.31117	-3.36543	2.23759	-1.50404	0.13257	0.266158
1	22061596	22062045	AHL15_native_rep2_peak_1219	100	.	1	22061516	22064516	-	449	promoters	native_rep2	AT1G59930	NA	1.53732	-0.867911	1.44279	-0.601552	0.547472	0.731883
1	22063189	22063610	AHL15_native_rep2_peak_1220	82	.	1	22061516	22064516	-	421	promoters	native_rep2	AT1G59930	NA	1.53732	-0.867911	1.44279	-0.601552	0.547472	0.731883
1	22064050	22064395	AHL15_native_rep2_peak_1221	35	.	1	22061516	22064516	-	345	promoters	native_rep2	AT1G59930	NA	1.53732	-0.867911	1.44279	-0.601552	0.547472	0.731883
1	22124068	22124440	AHL15_native_rep2_peak_1226	50	.	1	22123881	22126881	-	372	promoters	native_rep2	AT1G60050	UMAMIT35	0	NA	NA	NA	NA	NA
3	10038597	10039248	AHL15_native_rep2_peak_3231	74	.	3	10038222	10039197	-	600	TESprom	native_rep2	AT3G27190	UCK2	353.088	2.87843	0.143109	20.1136	5.61339e-90	6.25599e-87
3	10038597	10039248	AHL15_native_rep2_peak_3231	74	.	3	10038222	10039197	-	600	TESprom	native_rep2	AT3G27190	UCK2	353.088	2.87843	0.143109	20.1136	5.61339e-90	6.25599e-87
1	4081383	4081932	AHL15_native_rep2_peak_119	234	.	1	4080236	4083236	-	549	promoters	native_rep2	AT1G12070	NA	1.28631	-3.36299	1.63336	-2.05894	0.0395003	0.101903
1	22251761	22252164	AHL15_native_rep2_peak_1233	82	.	1	22251404	22254404	+	403	promoters	native_rep2	AT1G60400	PEG3	0	NA	NA	NA	NA	NA
1	22252592	22252952	AHL15_native_rep2_peak_1234	91	.	1	22251404	22254404	+	360	promoters	native_rep2	AT1G60400	PEG3	0	NA	NA	NA	NA	NA
1	22253802	22254213	AHL15_native_rep2_peak_1235	58	.	1	22251404	22254404	+	411	promoters	native_rep2	AT1G60400	PEG3	0	NA	NA	NA	NA	NA
1	22258183	22258574	AHL15_native_rep2_peak_1236	66	.	1	22256798	22258938	+	391	promoters	native_rep2	AT1G60410	NA	0	NA	NA	NA	NA	NA
4	13536585	13537617	AHL15_native_rep2_peak_4960	138	.	4	13534498	13537498	-	913	promoters	native_rep2	AT4G26950	NA	11.9991	-3.34963	0.828861	-4.04124	5.31685e-05	0.000354417
3	10043079	10043507	AHL15_native_rep2_peak_3232	74	.	3	10043066	10043521	-	428	promTES	native_rep2	AT3G27190	UCK2	353.088	2.87843	0.143109	20.1136	5.61339e-90	6.25599e-87
1	22364915	22365420	AHL15_native_rep2_peak_1239	66	.	1	22363854	22365700	+	505	promoters	native_rep2	AT1G60760	NA	0	NA	NA	NA	NA	NA
4	9063500	9063880	AHL15_native_rep2_peak_4745	82	.	4	9061833	9063758	-	258	promTES	native_rep2	AT4G15990	NA	7.76889	2.86788	0.721886	3.97276	7.10456e-05	0.00045915
1	22422331	22422702	AHL15_native_rep2_peak_1242	66	.	1	22420893	22423893	+	371	promoters	native_rep2	AT1G60900	ATU2AF65B	1224.25	0.0475593	0.0963207	0.493759	0.621476	0.792154
1	22443536	22443864	AHL15_native_rep2_peak_1243	66	.	1	22442221	22444298	-	328	promoters	native_rep2	AT1G60940	SNRK2-10	816.024	0.658241	0.0846294	7.77793	7.37221e-15	1.99237e-13
1	22443536	22443864	AHL15_native_rep2_peak_1243	66	.	1	22442221	22444298	+	328	promoters	native_rep2	AT1G60950	ATFD2	22276.6	0.351715	0.0699328	5.02933	4.92209e-07	5.05027e-06
1	22449915	22451956	AHL15_native_rep2_peak_1244	365	.	1	22449572	22452572	+	2041	promoters	native_rep2	AT1G60980	ATGA20OX4	0	NA	NA	NA	NA	NA
1	22449915	22451956	AHL15_native_rep2_peak_1244	365	.	1	22449536	22452536	-	2041	promoters	native_rep2	AT1G60970	NA	3.961	-0.30598	0.907704	-0.337093	0.736047	0.873132
1	8169522	8170427	AHL15_native_rep2_peak_264	58	.	1	8169267	8170267	+	745	TESprom	native_rep2	AT1G23050	NA	11.8914	-3.3493	0.793947	-4.21854	2.4589e-05	0.000178113
1	22522945	22523535	AHL15_native_rep2_peak_1247	292	.	1	22522725	22523634	-	590	promoters	native_rep2	AT1G08357	NA	NA	NA	NA	NA	NA	NA
5	25973440	25973852	AHL15_native_rep2_peak_6573	138	.	5	25972750	25973803	+	363	promTES	native_rep2	AT5G65020	ANNAT2	1209.83	2.85289	0.120509	23.6737	6.73401e-124	1.75114e-120
5	25973440	25973852	AHL15_native_rep2_peak_6573	138	.	5	25972750	25973803	+	363	promTES	native_rep2	AT5G65020	ANNAT2	1209.83	2.85289	0.120509	23.6737	6.73401e-124	1.75114e-120
1	22546357	22546901	AHL15_native_rep2_peak_1249	119	.	1	22546661	22548022	+	240	promoters	native_rep2	AT1G61165	NA	0	NA	NA	NA	NA	NA
1	22546357	22546901	AHL15_native_rep2_peak_1249	119	.	1	22546661	22548022	+	240	promoters	native_rep2	AT1G61170	NA	112.555	-0.542593	0.15356	-3.53344	0.000410192	0.00213654
1	22597636	22598140	AHL15_native_rep2_peak_1251	246	.	1	22595338	22598338	-	504	promoters	native_rep2	AT1G61260	NA	85.8962	0.44015	0.23756	1.85279	0.0639121	0.150422
1	22620435	22622863	AHL15_native_rep2_peak_1252	632	.	1	22621307	22622974	+	1556	promoters	native_rep2	AT1G61330	NA	0	NA	NA	NA	NA	NA
1	22626358	22627867	AHL15_native_rep2_peak_1253	169	.	1	22625527	22628263	+	1509	promoters	native_rep2	AT1G61340	AtFBS1	45.5153	0.188517	0.33956	0.555181	0.578771	0.758485
1	22631582	22631927	AHL15_native_rep2_peak_1254	50	.	1	22631020	22633773	+	345	promoters	native_rep2	AT1G61350	NA	212.859	-0.830798	0.176847	-4.69784	2.62929e-06	2.35139e-05
2	336628	336947	AHL15_native_rep2_peak_1634	58	.	2	336462	337023	-	319	promoters	native_rep2	AT2G01770	ATVIT1	1.29969	-3.34828	1.81004	-1.84984	0.0643365	0.151178
1	22801275	22801626	AHL15_native_rep2_peak_1263	35	.	1	22801416	22803426	-	210	promoters	native_rep2	AT1G61740	NA	1087.13	0.745043	0.0972253	7.66306	1.81553e-14	4.71072e-13
1	22818269	22818611	AHL15_native_rep2_peak_1264	82	.	1	22817688	22819600	+	342	promoters	native_rep2	AT1G61795	NA	84.1981	0.474487	0.225784	2.10151	0.0355965	0.0938176
2	336628	336947	AHL15_native_rep2_peak_1634	58	.	2	336462	338023	-	319	promTES	native_rep2	AT2G01770	ATVIT1	1.29969	-3.34828	1.81004	-1.84984	0.0643365	0.151178
4	13277077	13277386	AHL15_native_rep2_peak_4953	50	.	4	13277188	13278188	+	198	TES	native_rep2	AT4G26200	ACCS7	29.0945	-3.34284	0.642778	-5.20062	1.98629e-07	2.1866e-06
1	24254114	24254624	AHL15_native_rep2_peak_1337	138	.	1	24253940	24254928	+	510	promoters	native_rep2	AT1G65300	AGL38	1.42011	2.84558	1.629	1.74683	0.0806665	0.181095
1	22853282	22854656	AHL15_native_rep2_peak_1269	429	.	1	22852750	22855750	+	1374	promoters	native_rep2	AT1G61850	PLAI	416.715	0.290871	0.0880858	3.30214	0.00095951	0.00446449
1	24254114	24254624	AHL15_native_rep2_peak_1337	138	.	1	24252940	24254928	+	510	promTES	native_rep2	AT1G65300	AGL38	1.42011	2.84558	1.629	1.74683	0.0806665	0.181095
1	22978615	22978970	AHL15_native_rep2_peak_1272	66	.	1	22977885	22979933	+	355	promoters	native_rep2	AT1G62190	NA	0.153642	-0.789991	3.59866	-0.219523	0.826242	0.913088
1	22978615	22978970	AHL15_native_rep2_peak_1272	66	.	1	22977885	22979933	-	355	promoters	native_rep2	AT1G62180	2002-04-01	1766.29	0.475098	0.140938	3.37097	0.000749035	0.0036056
2	707428	708663	AHL15_native_rep2_peak_1672	632	.	2	707868	710617	+	795	promoters	native_rep2	AT2G02610	NA	1.24474	-3.34132	2.23347	-1.49602	0.134648	0.269804
1	22991803	22992496	AHL15_native_rep2_peak_1273	341	.	1	22990341	22993341	-	693	promoters	native_rep2	AT1G62225	NA	0.381251	-0.400762	2.99459	-0.133829	0.893538	0.937923
2	709425	710146	AHL15_native_rep2_peak_1673	304	.	2	707868	710617	+	721	promoters	native_rep2	AT2G02610	NA	1.24474	-3.34132	2.23347	-1.49602	0.134648	0.269804
1	23024399	23024761	AHL15_native_rep2_peak_1275	35	.	1	23024189	23025691	-	362	promoters	native_rep2	AT1G08497	NA	NA	NA	NA	NA	NA	NA
1	23064941	23065632	AHL15_native_rep2_peak_1276	148	.	1	23065046	23068046	+	586	promoters	native_rep2	AT1G08517	NA	NA	NA	NA	NA	NA	NA
5	23855923	23856402	AHL15_native_rep2_peak_6515	119	.	5	23855499	23857872	-	479	promoters	native_rep2	AT5G59090	ATSBT4.12	52.7639	2.81572	0.722785	3.89565	9.7936e-05	0.000613187
1	23074991	23075370	AHL15_native_rep2_peak_1278	74	.	1	23074545	23077195	+	379	promoters	native_rep2	AT1G08523	NA	NA	NA	NA	NA	NA	NA
1	23096278	23096846	AHL15_native_rep2_peak_1279	223	.	1	23096483	23099118	+	363	promoters	native_rep2	AT1G62421	NA	0	NA	NA	NA	NA	NA
5	17881631	17882010	AHL15_native_rep2_peak_6230	66	.	5	17881495	17882078	-	379	TESprom	native_rep2	AT5G44390	AtBBE25	38.6795	-3.33965	0.511362	-6.5309	6.53777e-11	1.19074e-09
1	23150651	23151053	AHL15_native_rep2_peak_1282	43	.	1	23148367	23151367	-	402	promoters	native_rep2	AT1G62530	NA	0.770625	0.264921	2.21619	0.119539	0.904849	0.943132
5	23855923	23856402	AHL15_native_rep2_peak_6515	119	.	5	23855499	23858499	-	479	promTES	native_rep2	AT5G59090	ATSBT4.12	52.7639	2.81572	0.722785	3.89565	9.7936e-05	0.000613187
1	19665995	19666388	AHL15_native_rep2_peak_1067	190	.	1	19665631	19666301	+	306	TESprom	native_rep2	AT1G52800	NA	12.2316	2.78996	0.526333	5.30075	1.15328e-07	1.32505e-06
1	23238796	23239118	AHL15_native_rep2_peak_1288	29	.	1	23238644	23239447	-	322	promoters	native_rep2	AT1G62750	ATSCO1	4391.39	0.0754748	0.0972568	0.776036	0.437728	0.632741
1	23238796	23239118	AHL15_native_rep2_peak_1288	29	.	1	23238644	23241644	-	322	promoters	native_rep2	AT1G62760	AtPMEI10	2.44759	0.0184997	0.916159	0.0201926	0.98389	0.989938
5	2174412	2174820	AHL15_native_rep2_peak_5191	82	.	5	2173667	2174667	-	255	TESprom	native_rep2	AT5G07010	ATST2A	51.6164	-3.31895	0.435973	-7.61276	2.68313e-14	6.84798e-13
1	23251665	23252021	AHL15_native_rep2_peak_1290	23	.	1	23251195	23252054	+	356	promoters	native_rep2	AT1G62790	LTPG7	381.64	-0.0765174	0.163106	-0.469127	0.638979	0.803933
1	23251665	23252021	AHL15_native_rep2_peak_1290	23	.	1	23251195	23252054	-	356	promoters	native_rep2	AT1G62780	NA	1810.22	0.166744	0.100159	1.6648	0.0959535	0.208067
1	23251665	23252021	AHL15_native_rep2_peak_1290	23	.	1	23251363	23252054	+	356	promoters	native_rep2	AT1G08567	NA	NA	NA	NA	NA	NA	NA
1	19665995	19666388	AHL15_native_rep2_peak_1067	190	.	1	19665631	19666631	+	393	TESprom	native_rep2	AT1G52800	NA	12.2316	2.78996	0.526333	5.30075	1.15328e-07	1.32505e-06
1	23322042	23323228	AHL15_native_rep2_peak_1292	148	.	1	23320427	23323257	+	1186	promoters	native_rep2	AT1G62970	SDJ3	142.873	0.127473	0.154458	0.825289	0.409207	0.605761
1	23322042	23323228	AHL15_native_rep2_peak_1292	148	.	1	23320427	23323257	-	1186	promoters	native_rep2	AT1G62960	ACS10	456.235	0.232421	0.0867945	2.67783	0.00741015	0.0256967
5	2174412	2174820	AHL15_native_rep2_peak_5191	82	.	5	2174667	2174959	-	153	UTR3	native_rep2	AT5G07010	ATST2A	51.6164	-3.31895	0.435973	-7.61276	2.68313e-14	6.84798e-13
1	23362744	23363313	AHL15_native_rep2_peak_1295	58	.	1	23362589	23364724	-	569	promoters	native_rep2	AT1G63020	NRPD1	83.5222	-0.327922	0.204825	-1.60098	0.109381	0.229735
1	23363813	23364168	AHL15_native_rep2_peak_1296	50	.	1	23362589	23364724	-	355	promoters	native_rep2	AT1G63020	NRPD1	83.5222	-0.327922	0.204825	-1.60098	0.109381	0.229735
1	23369046	23369361	AHL15_native_rep2_peak_1297	29	.	1	23368416	23371416	-	315	promoters	native_rep2	AT1G63030	ATDDF2	0	NA	NA	NA	NA	NA
1	23393059	23394041	AHL15_native_rep2_peak_1298	109	.	1	23392873	23395873	-	982	promoters	native_rep2	AT1G63090	AtPP2-A11	295.957	-0.0612137	0.107396	-0.56998	0.568691	0.75022
1	23393059	23394041	AHL15_native_rep2_peak_1298	109	.	1	23392873	23393838	-	779	promoters	native_rep2	AT1G63080	NA	62.5871	-0.0609614	0.208597	-0.292245	0.770099	0.890329
1	23395658	23396184	AHL15_native_rep2_peak_1299	109	.	1	23392873	23395873	-	215	promoters	native_rep2	AT1G63090	AtPP2-A11	295.957	-0.0612137	0.107396	-0.56998	0.568691	0.75022
1	23411274	23411753	AHL15_native_rep2_peak_1300	129	.	1	23411139	23411988	-	479	promoters	native_rep2	AT1G63120	ATRBL2	184.76	-0.431577	0.137093	-3.14806	0.00164361	0.00709854
1	23411274	23411753	AHL15_native_rep2_peak_1300	129	.	1	23411139	23411988	+	479	promoters	native_rep2	AT1G63130	RPF6	213.208	-0.334485	0.133338	-2.50855	0.0121226	0.0388442
1	23423894	23425182	AHL15_native_rep2_peak_1301	378	.	1	23423914	23425351	-	1268	promoters	native_rep2	AT1G63160	EMB2811	188.601	-0.495565	0.16007	-3.09592	0.00196201	0.00826922
1	23423894	23425182	AHL15_native_rep2_peak_1301	378	.	1	23423914	23425351	+	1268	promoters	native_rep2	AT1G63170	NA	405.905	-0.0502282	0.121709	-0.41269	0.679834	0.834426
1	23430970	23431712	AHL15_native_rep2_peak_1302	190	.	1	23429652	23431729	+	742	promoters	native_rep2	AT1G63190	NA	0	NA	NA	NA	NA	NA
1	23430970	23431712	AHL15_native_rep2_peak_1302	190	.	1	23429652	23431729	-	742	promoters	native_rep2	AT1G63180	UGE3	116.236	-0.147665	0.198761	-0.742928	0.457525	0.652246
1	23439205	23439512	AHL15_native_rep2_peak_1303	58	.	1	23438677	23439525	-	307	promoters	native_rep2	AT1G63205	NA	0	NA	NA	NA	NA	NA
1	23439205	23439512	AHL15_native_rep2_peak_1303	58	.	1	23438677	23439525	+	307	promoters	native_rep2	AT1G63206	NA	0	NA	NA	NA	NA	NA
1	23520232	23520644	AHL15_native_rep2_peak_1305	17	.	1	23519944	23522448	+	412	promoters	native_rep2	AT1G63430	NA	421.966	0.506475	0.104871	4.82952	1.36865e-06	1.29057e-05
1	23520980	23522519	AHL15_native_rep2_peak_1306	341	.	1	23519944	23522448	+	1468	promoters	native_rep2	AT1G63430	NA	421.966	0.506475	0.104871	4.82952	1.36865e-06	1.29057e-05
1	23542539	23543865	AHL15_native_rep2_peak_1307	109	.	1	23542233	23543553	-	1014	promoters	native_rep2	AT1G63480	AHL12	298.59	-0.0108659	0.112506	-0.0965807	0.923059	0.955263
1	23553517	23554483	AHL15_native_rep2_peak_1308	304	.	1	23553232	23555398	-	966	promoters	native_rep2	AT1G63490	JMJ17	294.68	0.196351	0.131587	1.49218	0.135653	0.271375
1	23553517	23554483	AHL15_native_rep2_peak_1308	304	.	1	23553232	23555398	+	966	promoters	native_rep2	AT1G63500	BSK7	432.307	-0.155455	0.103258	-1.5055	0.132195	0.265547
1	23598611	23599253	AHL15_native_rep2_peak_1310	109	.	1	23595925	23598925	-	314	promoters	native_rep2	AT1G63640	NA	383.189	-0.144518	0.107782	-1.34083	0.179974	0.336002
5	2176756	2177123	AHL15_native_rep2_peak_5192	74	.	5	2176446	2177311	-	367	promTES	native_rep2	AT5G07010	ATST2A	51.6164	-3.31895	0.435973	-7.61276	2.68313e-14	6.84798e-13
1	23613698	23614378	AHL15_native_rep2_peak_1311	50	.	1	23611339	23614339	+	641	promoters	native_rep2	AT1G63680	APG13	1048.93	-0.285518	0.0994115	-2.87208	0.00407777	0.0154502
1	23745558	23745977	AHL15_native_rep2_peak_1315	74	.	1	23745385	23747303	-	419	promoters	native_rep2	AT1G63990	SPO11-2	2.01004	0.129096	1.45938	0.0884594	0.929512	0.959438
4	6157281	6158954	AHL15_native_rep2_peak_4492	1230	.	4	6157054	6158953	-	1672	promTES	native_rep2	AT4G09770	NA	1.26832	-3.31885	2.05313	-1.61648	0.10599	0.224218
1	23745558	23745977	AHL15_native_rep2_peak_1315	74	.	1	23745385	23746009	-	419	promoters	native_rep2	AT1G08647	NA	NA	NA	NA	NA	NA	NA
1	23754656	23755320	AHL15_native_rep2_peak_1316	169	.	1	23754348	23755121	-	465	promoters	native_rep2	AT1G64020	NA	1.49607	-0.393108	1.61139	-0.243955	0.807265	0.913088
1	23754656	23755320	AHL15_native_rep2_peak_1316	169	.	1	23754348	23757240	-	664	promoters	native_rep2	AT1G64030	ATSRP3	0	NA	NA	NA	NA	NA
1	23756920	23757380	AHL15_native_rep2_peak_1317	74	.	1	23754348	23757240	-	320	promoters	native_rep2	AT1G64030	ATSRP3	0	NA	NA	NA	NA	NA
4	6157281	6158954	AHL15_native_rep2_peak_4492	1230	.	4	6157054	6158953	-	1672	promTES	native_rep2	AT4G09770	NA	1.26832	-3.31885	2.05313	-1.61648	0.10599	0.224218
1	23813257	23813567	AHL15_native_rep2_peak_1318	35	.	1	23812725	23813942	-	310	promoters	native_rep2	AT1G64150	BICAT1	472.187	0.287973	0.0951595	3.02622	0.00247633	0.0100811
1	23876214	23877409	AHL15_native_rep2_peak_1320	109	.	1	23875201	23878065	+	1195	promoters	native_rep2	AT1G64340	NA	0	NA	NA	NA	NA	NA
1	23885460	23885895	AHL15_native_rep2_peak_1322	50	.	1	23884354	23885981	+	435	promoters	native_rep2	AT1G64355	NA	646.884	0.16372	0.109883	1.48996	0.136236	0.272286
1	27855077	27855490	AHL15_native_rep2_peak_1512	50	.	1	27853269	27855577	+	413	promoters	native_rep2	AT1G74080	ATMYB122	1.22523	-3.27927	1.69461	-1.93512	0.0529758	0.129705
4	571862	572639	AHL15_native_rep2_peak_4105	159	.	4	571595	572986	-	777	promTES	native_rep2	AT4G01380	NA	1.21999	-3.27034	2.14587	-1.52401	0.127505	0.258076
1	23932438	23933131	AHL15_native_rep2_peak_1325	138	.	1	23930379	23933136	+	693	promoters	native_rep2	AT1G64430	NA	726.404	0.346092	0.0766904	4.51284	6.39659e-06	5.3012e-05
1	23932438	23933131	AHL15_native_rep2_peak_1325	138	.	1	23930136	23933136	+	693	promoters	native_rep2	AT1G64420	NA	0	NA	NA	NA	NA	NA
1	24002698	24003009	AHL15_native_rep2_peak_1326	43	.	1	24002058	24005058	-	311	promoters	native_rep2	AT1G64610	NA	101.944	0.280867	0.169347	1.65853	0.0972104	0.210053
4	6426461	6427740	AHL15_native_rep2_peak_4527	292	.	4	6425678	6428678	-	1279	promoters	native_rep2	AT4G10370	NA	1.19534	-3.25926	1.85474	-1.75725	0.0788745	0.177943
4	1540684	1541544	AHL15_native_rep2_peak_4185	109	.	4	1540713	1542017	-	831	promTES	native_rep2	AT4G03460	NA	9.04981	-3.25208	0.928679	-3.50184	0.000462056	0.00237305
1	24004720	24005346	AHL15_native_rep2_peak_1327	223	.	1	24002058	24005058	-	338	promoters	native_rep2	AT1G64610	NA	101.944	0.280867	0.169347	1.65853	0.0972104	0.210053
1	24012049	24012410	AHL15_native_rep2_peak_1328	58	.	1	24010415	24012843	-	361	promoters	native_rep2	AT1G08717	NA	NA	NA	NA	NA	NA	NA
1	24027548	24028001	AHL15_native_rep2_peak_1329	119	.	1	24026530	24028829	-	453	promoters	native_rep2	AT1G64650	NA	1071.32	0.232584	0.0725563	3.20556	0.001348	0.00599782
1	24027548	24028001	AHL15_native_rep2_peak_1329	119	.	1	24026530	24028829	+	453	promoters	native_rep2	AT1G64660	ATMGL	63.8899	0.663777	0.249046	2.66528	0.00769249	0.0265147
1	24048857	24049628	AHL15_native_rep2_peak_1330	100	.	1	24048822	24050005	+	771	promoters	native_rep2	AT1G64740	TUA1	206.585	-0.347079	0.115615	-3.00203	0.00268184	0.0107826
1	24048857	24049628	AHL15_native_rep2_peak_1330	100	.	1	24048822	24050005	-	771	promoters	native_rep2	AT1G64720	CP5	6224.27	0.0694509	0.261921	0.265159	0.790887	0.904423
1	24092686	24093589	AHL15_native_rep2_peak_1332	429	.	1	24092579	24093495	+	809	promoters	native_rep2	AT1G64840	AtFDA3	186.639	0.0104633	0.140968	0.0742246	0.940832	0.966675
1	24092686	24093589	AHL15_native_rep2_peak_1332	429	.	1	24092579	24093495	-	809	promoters	native_rep2	AT1G64830	NA	0	NA	NA	NA	NA	NA
1	24127092	24127584	AHL15_native_rep2_peak_1334	100	.	1	24126835	24127505	+	413	promoters	native_rep2	AT1G64960	CAP-G2	184.166	0.312022	0.172241	1.81154	0.0700569	0.162287
1	24127092	24127584	AHL15_native_rep2_peak_1334	100	.	1	24126514	24127505	+	413	promoters	native_rep2	AT1G64950	CYP89A5	510.62	0.332097	0.132512	2.50617	0.0122047	0.0390749
1	24188693	24189406	AHL15_native_rep2_peak_1336	316	.	1	24188726	24189416	+	680	promoters	native_rep2	AT1G65113	SCRL2	0	NA	NA	NA	NA	NA
1	24188693	24189406	AHL15_native_rep2_peak_1336	316	.	1	24188726	24189416	-	680	promoters	native_rep2	AT1G65110	NA	17.5063	0.0199935	0.341009	0.0586304	0.953247	0.974269
5	24964097	24964495	AHL15_native_rep2_peak_6548	74	.	5	24963598	24964645	+	398	promoters	native_rep2	AT5G62165	AGL42	2.43031	-3.25015	1.4172	-2.29336	0.0218273	0.0630451
1	19665995	19666388	AHL15_native_rep2_peak_1067	190	.	1	19666004	19666631	+	384	TESprom	native_rep2	AT1G52800	NA	12.2316	2.78996	0.526333	5.30075	1.15328e-07	1.32505e-06
1	24263796	24264646	AHL15_native_rep2_peak_1338	522	.	1	24262998	24265256	-	850	promoters	native_rep2	AT1G65320	CBSX6	352.298	0.25485	0.124362	2.04926	0.0404364	0.103917
1	24279808	24281262	AHL15_native_rep2_peak_1339	190	.	1	24279337	24281336	+	1454	promoters	native_rep2	AT1G65360	AGL23	0	NA	NA	NA	NA	NA
1	24314669	24315131	AHL15_native_rep2_peak_1340	119	.	1	24314639	24315721	+	462	promoters	native_rep2	AT1G65450	GLC	31.3145	-0.983815	0.321472	-3.06034	0.00221086	0.0091451
1	24314669	24315131	AHL15_native_rep2_peak_1340	119	.	1	24314639	24315721	-	462	promoters	native_rep2	AT1G65440	GTB1	1249.38	0.0419328	0.139882	0.299772	0.764351	0.885763
1	24326308	24326773	AHL15_native_rep2_peak_1342	159	.	1	24324091	24327091	-	465	promoters	native_rep2	AT1G65470	FAS1	214.095	-0.297353	0.117375	-2.53336	0.0112974	0.0366159
1	24385178	24385501	AHL15_native_rep2_peak_1343	43	.	1	24384086	24385551	+	323	promoters	native_rep2	AT1G65590	ATHEX1	523.147	0.86346	0.135583	6.36848	1.90916e-10	3.26384e-09
1	24385178	24385501	AHL15_native_rep2_peak_1343	43	.	1	24384086	24385551	-	323	promoters	native_rep2	AT1G65580	FRA3	502.947	0.194078	0.161674	1.20043	0.229974	0.403138
1	24448775	24449542	AHL15_native_rep2_peak_1347	169	.	1	24449071	24449889	-	471	promoters	native_rep2	AT1G65735	NA	NA	NA	NA	NA	NA	NA
2	7268762	7269875	AHL15_native_rep2_peak_2253	138	.	2	7269055	7269765	+	710	promTES	native_rep2	AT2G16750	NA	247.778	2.77843	0.142866	19.4477	3.04519e-84	2.74114e-81
5	24964097	24964495	AHL15_native_rep2_peak_6548	74	.	5	24962598	24964645	+	398	promTES	native_rep2	AT5G62165	AGL42	2.43031	-3.25015	1.4172	-2.29336	0.0218273	0.0630451
1	24483918	24484318	AHL15_native_rep2_peak_1349	100	.	1	24482045	24485045	+	400	promoters	native_rep2	AT1G65820	NA	1102.12	-0.111084	0.128713	-0.863038	0.388116	0.584184
2	7268762	7269875	AHL15_native_rep2_peak_2253	138	.	2	7269055	7269765	+	710	promTES	native_rep2	AT2G16750	NA	247.778	2.77843	0.142866	19.4477	3.04519e-84	2.74114e-81
1	24488807	24489578	AHL15_native_rep2_peak_1350	647	.	1	24487954	24489757	-	771	promoters	native_rep2	AT1G65830	NA	0	NA	NA	NA	NA	NA
1	24494224	24494631	AHL15_native_rep2_peak_1351	82	.	1	24494077	24494677	+	407	promoters	native_rep2	AT1G65850	NA	1.41742	0.12502	1.48364	0.0842659	0.932845	0.961564
1	24494224	24494631	AHL15_native_rep2_peak_1351	82	.	1	24494077	24494677	-	407	promoters	native_rep2	AT1G65845	NA	380.9	-0.217626	0.373635	-0.582454	0.560261	0.74274
1	24502726	24503179	AHL15_native_rep2_peak_1352	109	.	1	24502776	24503314	-	403	promoters	native_rep2	AT1G65860	FMO	401.399	0.00594427	0.136404	0.0435784	0.965241	0.980109
1	26667399	26667905	AHL15_native_rep2_peak_1467	23	.	1	26667305	26668305	+	506	TES	native_rep2	AT1G70720	NA	0.791022	2.75706	2.30558	1.19582	0.231767	0.405549
1	24529651	24530058	AHL15_native_rep2_peak_1355	17	.	1	24529362	24532362	-	407	promoters	native_rep2	AT1G65920	NA	135.229	0.359398	0.176245	2.0392	0.0414305	0.10596
5	24964097	24964495	AHL15_native_rep2_peak_6548	74	.	5	24962598	24964645	+	398	promTES	native_rep2	AT5G62165	AGL42	2.43031	-3.25015	1.4172	-2.29336	0.0218273	0.0630451
1	24573446	24574094	AHL15_native_rep2_peak_1362	257	.	1	24573471	24574343	+	623	promoters	native_rep2	AT1G66000	NA	0	NA	NA	NA	NA	NA
1	24573446	24574094	AHL15_native_rep2_peak_1362	257	.	1	24573471	24574343	-	623	promoters	native_rep2	AT1G65990	PRXIIA	0	NA	NA	NA	NA	NA
1	24586847	24587474	AHL15_native_rep2_peak_1363	74	.	1	24586760	24588268	-	627	promoters	native_rep2	AT1G66040	ORTH4	2.35986	-0.481212	1.57249	-0.30602	0.759589	0.882393
1	24586847	24587474	AHL15_native_rep2_peak_1363	74	.	1	24586760	24588268	+	627	promoters	native_rep2	AT1G66050	ORTH5	63.2962	0.575247	0.216915	2.65195	0.00800292	0.0273991
1	24586847	24587474	AHL15_native_rep2_peak_1363	74	.	1	24586760	24588268	+	627	promoters	native_rep2	AT1G66045	NA	0	NA	NA	NA	NA	NA
1	24629910	24630275	AHL15_native_rep2_peak_1365	58	.	1	24628835	24631337	+	365	promoters	native_rep2	AT1G66150	TMK1	1575.35	0.359602	0.12225	2.94152	0.00326605	0.0128016
1	24629910	24630275	AHL15_native_rep2_peak_1365	58	.	1	24628835	24631337	-	365	promoters	native_rep2	AT1G66145	CLE18	0	NA	NA	NA	NA	NA
1	24644889	24645576	AHL15_native_rep2_peak_1366	100	.	1	24645068	24647120	+	508	promoters	native_rep2	AT1G66180	NA	614.343	-0.0492987	0.164842	-0.299066	0.76489	0.886036
1	24687989	24688358	AHL15_native_rep2_peak_1370	66	.	1	24687417	24690417	-	369	promoters	native_rep2	AT1G66240	ATATX1	1828.7	0.718419	0.159404	4.50692	6.57761e-06	5.43966e-05
1	24687989	24688358	AHL15_native_rep2_peak_1370	66	.	1	24687443	24690443	+	369	promoters	native_rep2	AT1G66245	NA	0	NA	NA	NA	NA	NA
1	499213	501568	AHL15_native_rep2_peak_18	590	.	1	498539	501539	-	2326	promoters	native_rep2	AT1G02450	NIMIN-1	2.41827	-3.24399	1.79499	-1.80724	0.0707242	0.163447
1	8713351	8713718	AHL15_native_rep2_peak_291	43	.	1	8713225	8714364	-	367	promTES	native_rep2	AT1G24575	NA	149.471	-3.23973	0.304947	-10.6239	2.30648e-26	1.43949e-24
1	24709814	24710265	AHL15_native_rep2_peak_1374	58	.	1	24709996	24711211	-	269	promoters	native_rep2	AT1G66280	BGLU22	47.6699	-0.661375	0.462376	-1.43038	0.152608	0.297066
1	24709814	24710265	AHL15_native_rep2_peak_1374	58	.	1	24709996	24711211	+	269	promoters	native_rep2	AT1G08827	NA	NA	NA	NA	NA	NA	NA
1	24718414	24718967	AHL15_native_rep2_peak_1375	129	.	1	24718050	24721050	-	553	promoters	native_rep2	AT1G66300	NA	0.975401	0.408068	2.12889	0.191681	0.847992	0.9276
1	24718414	24718967	AHL15_native_rep2_peak_1375	129	.	1	24718320	24721320	+	553	promoters	native_rep2	AT1G08833	NA	NA	NA	NA	NA	NA	NA
1	24732637	24733216	AHL15_native_rep2_peak_1376	316	.	1	24732575	24734161	+	579	promoters	native_rep2	AT1G66340	AtETR1	329.799	0.14387	0.105506	1.36361	0.17269	0.326069
1	24732637	24733216	AHL15_native_rep2_peak_1376	316	.	1	24732575	24734161	-	579	promoters	native_rep2	AT1G66330	NA	411.304	0.188993	0.15579	1.21313	0.22508	0.396759
1	24747777	24748111	AHL15_native_rep2_peak_1379	43	.	1	24745815	24748104	+	327	promoters	native_rep2	AT1G66350	RGL	136.229	0.20085	0.187925	1.06878	0.285169	0.470969
1	24747777	24748111	AHL15_native_rep2_peak_1379	43	.	1	24745815	24748104	-	327	promoters	native_rep2	AT1G08843	NA	NA	NA	NA	NA	NA	NA
4	11965529	11966658	AHL15_native_rep2_peak_4913	280	.	4	11965769	11967271	-	889	promoters	native_rep2	AT4G22770	AHL2	137.838	2.75114	0.205181	13.4083	5.40482e-41	7.66633e-39
1	24772343	24772832	AHL15_native_rep2_peak_1384	82	.	1	24771393	24773112	-	489	promoters	native_rep2	AT1G66400	CML23	63.496	-0.0737027	0.230682	-0.3195	0.749348	0.882035
1	24794094	24794479	AHL15_native_rep2_peak_1386	35	.	1	24792163	24795163	-	385	promoters	native_rep2	AT1G66460	NA	7.70594	0.0350269	0.559828	0.0625672	0.950111	0.972261
5	3994805	3995315	AHL15_native_rep2_peak_5241	316	.	5	3993767	3995309	-	504	promoters	native_rep2	AT5G12340	NA	1.1916	-3.2283	1.84649	-1.74834	0.0804044	0.180562
1	24832408	24832918	AHL15_native_rep2_peak_1387	43	.	1	24830660	24833517	+	510	promoters	native_rep2	AT1G66560	ATWRKY64	0	NA	NA	NA	NA	NA
1	24837957	24838263	AHL15_native_rep2_peak_1389	58	.	1	24837898	24839089	+	306	promoters	native_rep2	AT1G66590	ATCOX19-1	88.6811	0.0897012	0.202739	0.442446	0.658166	0.818563
4	13754720	13755039	AHL15_native_rep2_peak_4963	66	.	4	13754812	13755103	-	227	promoters	native_rep2	AT4G27520	AtENODL2	1920.55	-3.22444	0.129108	-24.9747	1.15072e-137	4.48857e-134
1	24837957	24838263	AHL15_native_rep2_peak_1389	58	.	1	24837441	24839089	+	306	promoters	native_rep2	AT1G66580	RPL10C	4200.33	-0.461122	0.131482	-3.50712	0.000452986	0.00233158
4	11965529	11966658	AHL15_native_rep2_peak_4913	280	.	4	11965769	11968271	-	889	promTES	native_rep2	AT4G22770	AHL2	137.838	2.75114	0.205181	13.4083	5.40482e-41	7.66633e-39
1	24871483	24872239	AHL15_native_rep2_peak_1393	246	.	1	24870865	24872205	-	722	promoters	native_rep2	AT1G66690	NA	2.81543	-0.783957	1.18669	-0.660624	0.508854	0.698886
1	24871483	24872239	AHL15_native_rep2_peak_1393	246	.	1	24870865	24872087	-	604	promoters	native_rep2	AT1G66680	AR401	426.3	0.16718	0.120052	1.39257	0.163751	0.313748
1	24875508	24876914	AHL15_native_rep2_peak_1394	482	.	1	24874766	24877766	-	1406	promoters	native_rep2	AT1G66700	PXMT1	2.33775	-0.400896	1.31741	-0.304306	0.760894	0.883288
1	24878190	24878730	AHL15_native_rep2_peak_1395	129	.	1	24878179	24881179	+	540	promoters	native_rep2	AT1G66720	NA	0.0739667	0.812981	3.59866	0.225912	0.82127	0.913088
4	8855430	8856010	AHL15_native_rep2_peak_4729	201	.	4	8854706	8855961	-	531	promoters	native_rep2	AT4G15490	UGT84A3	294.635	-3.21655	0.223936	-14.3637	8.74264e-47	1.73401e-44
1	24923483	24923798	AHL15_native_rep2_peak_1399	91	.	1	24922217	24924773	+	315	promoters	native_rep2	AT1G66800	NA	2.98617	-0.116217	1.31021	-0.0887008	0.92932	0.959282
1	24940102	24940475	AHL15_native_rep2_peak_1401	74	.	1	24940013	24941832	-	373	promoters	native_rep2	AT1G66852	NA	0	NA	NA	NA	NA	NA
4	8855430	8856010	AHL15_native_rep2_peak_4729	201	.	4	8854706	8856961	-	580	promTES	native_rep2	AT4G15490	UGT84A3	294.635	-3.21655	0.223936	-14.3637	8.74264e-47	1.73401e-44
1	24940102	24940475	AHL15_native_rep2_peak_1401	74	.	1	24940013	24942187	-	373	promoters	native_rep2	AT1G66855	NA	0	NA	NA	NA	NA	NA
1	25034436	25035355	AHL15_native_rep2_peak_1406	159	.	1	25034010	25036501	+	919	promoters	native_rep2	AT1G67060	NA	127.815	0.13237	0.183922	0.719707	0.471705	0.664892
1	25034436	25035355	AHL15_native_rep2_peak_1406	159	.	1	25034010	25036048	-	919	promoters	native_rep2	AT1G08893	NA	NA	NA	NA	NA	NA	NA
3	13036558	13037190	AHL15_native_rep2_peak_3526	119	.	3	13035440	13038440	-	632	promoters	native_rep2	AT3G32030	TPS9	1.1776	-3.19909	2.20527	-1.45065	0.146876	0.288305
1	25050378	25051013	AHL15_native_rep2_peak_1407	169	.	1	25049667	25052667	-	635	promoters	native_rep2	AT1G67090	RBCS1A	164055	0.439654	0.0725332	6.06142	1.34926e-09	2.05053e-08
2	6512861	6513774	AHL15_native_rep2_peak_2173	365	.	2	6512641	6513641	+	780	TES	native_rep2	AT2G15042	NA	46.8449	-3.18098	0.450785	-7.05653	1.70716e-12	3.65883e-11
1	25052285	25052835	AHL15_native_rep2_peak_1408	58	.	1	25049667	25052667	-	382	promoters	native_rep2	AT1G67090	RBCS1A	164055	0.439654	0.0725332	6.06142	1.34926e-09	2.05053e-08
2	9836368	9837117	AHL15_native_rep2_peak_2429	577	.	2	9836309	9837119	-	749	promTES	native_rep2	AT2G23096	P4H13	0.473394	2.73722	2.60294	1.05159	0.292989	0.480224
1	25138475	25138789	AHL15_native_rep2_peak_1410	29	.	1	25137814	25139088	+	314	promoters	native_rep2	AT1G67210	ZCCHC8B	86.6079	0.584713	0.17715	3.30066	0.000964571	0.00448467
1	25138475	25138789	AHL15_native_rep2_peak_1410	29	.	1	25137563	25139088	+	314	promoters	native_rep2	AT1G08907	NA	NA	NA	NA	NA	NA	NA
4	8819891	8821571	AHL15_native_rep2_peak_4725	416	.	4	8820783	8821650	+	788	promoters	native_rep2	AT4G15417	ATRTL1	1.78862	2.70985	1.14599	2.36464	0.0180478	0.0539327
4	8819891	8821571	AHL15_native_rep2_peak_4725	416	.	4	8819783	8821650	+	1680	promTES	native_rep2	AT4G15417	ATRTL1	1.78862	2.70985	1.14599	2.36464	0.0180478	0.0539327
1	25362626	25363043	AHL15_native_rep2_peak_1415	50	.	1	25362444	25363501	+	417	promoters	native_rep2	AT1G67670	NA	0	NA	NA	NA	NA	NA
1	25362626	25363043	AHL15_native_rep2_peak_1415	50	.	1	25362444	25363501	+	417	promoters	native_rep2	AT1G67660	NA	594.312	-0.0510742	0.113149	-0.451389	0.651709	0.813212
1	25362626	25363043	AHL15_native_rep2_peak_1415	50	.	1	25362444	25363501	-	417	promoters	native_rep2	AT1G67650	NA	29.4478	-0.105607	0.324765	-0.325178	0.745046	0.879549
1	25395326	25395966	AHL15_native_rep2_peak_1416	159	.	1	25395249	25398249	-	640	promoters	native_rep2	AT1G67740	PSBY	8774.76	0.0380435	0.0789475	0.481884	0.629888	0.798208
1	25423850	25424314	AHL15_native_rep2_peak_1417	100	.	1	25423731	25426233	+	464	promoters	native_rep2	AT1G67810	SUFE2	51.9609	0.144416	0.246588	0.585658	0.558105	0.74087
1	25423850	25424314	AHL15_native_rep2_peak_1417	100	.	1	25423731	25426233	-	464	promoters	native_rep2	AT1G67800	RGLG5	102.177	0.481434	0.168129	2.86347	0.00419026	0.0158048
1	25506142	25506649	AHL15_native_rep2_peak_1419	29	.	1	25506263	25508638	+	386	promoters	native_rep2	AT1G68050	ADO3	839.348	-0.198475	0.112561	-1.76326	0.0778558	0.176069
1	25565195	25565780	AHL15_native_rep2_peak_1420	50	.	1	25565272	25565982	+	508	promoters	native_rep2	AT1G68210	APRR6	0	NA	NA	NA	NA	NA
2	16362666	16363082	AHL15_native_rep2_peak_2766	74	.	2	16359943	16362943	-	277	promoters	native_rep2	AT2G39200	ATMLO12	73.3345	-3.17574	0.415906	-7.6357	2.2459e-14	5.76983e-13
1	25580539	25581563	AHL15_native_rep2_peak_1422	138	.	1	25580199	25583199	-	1024	promoters	native_rep2	AT1G68250	NA	0	NA	NA	NA	NA	NA
5	2953241	2953618	AHL15_native_rep2_peak_5210	66	.	5	2953245	2953695	-	373	promTES	native_rep2	AT5G09470	DIC3	17.1179	-3.15539	0.799913	-3.94466	7.99122e-05	0.000511135
1	5531360	5531860	AHL15_native_rep2_peak_176	35	.	1	5529297	5532297	+	500	promoters	native_rep2	AT1G16150	WAKL4	1.13862	-3.15103	1.97669	-1.59409	0.110916	0.232353
1	25624834	25625325	AHL15_native_rep2_peak_1425	129	.	1	25622593	25625593	-	491	promoters	native_rep2	AT1G68360	GIS3	4.89337	-0.55154	0.859546	-0.641665	0.521091	0.708759
1	25639390	25639791	AHL15_native_rep2_peak_1427	66	.	1	25637462	25640462	-	401	promoters	native_rep2	AT1G68380	NA	0	NA	NA	NA	NA	NA
2	16144264	16144737	AHL15_native_rep2_peak_2757	82	.	2	16144184	16145436	+	473	promTES	native_rep2	AT2G38600	NA	1.12965	-3.14566	1.97765	-1.5906	0.111699	0.233494
1	25691493	25692310	AHL15_native_rep2_peak_1429	100	.	1	25690448	25693448	+	817	promoters	native_rep2	AT1G68490	NA	671.062	0.588053	0.114091	5.15424	2.54656e-07	2.76437e-06
1	4594886	4595563	AHL15_native_rep2_peak_141	66	.	1	4594566	4597566	+	677	promoters	native_rep2	AT1G13400	JGL	6.34117	-3.14196	0.997229	-3.15069	0.00162885	0.00704579
1	25727935	25728523	AHL15_native_rep2_peak_1432	35	.	1	25727701	25730701	-	588	promoters	native_rep2	AT1G68550	CRF10	335.612	-0.362934	0.1721	-2.10886	0.034957	0.0924757
1	25729818	25730189	AHL15_native_rep2_peak_1433	50	.	1	25727701	25730701	-	371	promoters	native_rep2	AT1G68550	CRF10	335.612	-0.362934	0.1721	-2.10886	0.034957	0.0924757
1	25744203	25744750	AHL15_native_rep2_peak_1434	159	.	1	25743696	25745976	+	547	promoters	native_rep2	AT1G68570	AtNPF3.1	216.71	-0.29902	0.138996	-2.15128	0.0314539	0.0847023
1	25779695	25780433	AHL15_native_rep2_peak_1435	119	.	1	25779249	25781800	-	738	promoters	native_rep2	AT1G68660	AtClpS1	796.493	0.194159	0.11135	1.74369	0.0812139	0.182092
1	25779695	25780433	AHL15_native_rep2_peak_1435	119	.	1	25779249	25781800	+	738	promoters	native_rep2	AT1G68670	HHO2	457.766	-0.301797	0.133871	-2.25439	0.0241715	0.068496
4	7580947	7582330	AHL15_native_rep2_peak_4631	280	.	4	7580238	7583238	+	1383	promoters	native_rep2	AT4G12960	AtGILT	1.10507	-3.1411	2.29269	-1.37005	0.17067	0.323221
1	26032187	26032671	AHL15_native_rep2_peak_1441	82	.	1	26030312	26032636	+	449	promoters	native_rep2	AT1G69250	AtG3BP-4	551.428	-0.272739	0.115497	-2.36143	0.0182046	0.0543071
5	7181414	7181738	AHL15_native_rep2_peak_5347	43	.	5	7178985	7181925	+	324	promoters	native_rep2	AT5G21120	EIL2	1.09973	-3.09937	2.23976	-1.3838	0.166421	0.317434
1	26043950	26044323	AHL15_native_rep2_peak_1442	29	.	1	26043686	26044157	-	207	promoters	native_rep2	AT1G69270	AtRPK1	109.885	-0.32925	0.190513	-1.72823	0.0839465	0.186947
1	26134998	26135790	AHL15_native_rep2_peak_1443	29	.	1	26134313	26136539	-	792	promoters	native_rep2	AT1G09063	NA	NA	NA	NA	NA	NA	NA
1	26139840	26140447	AHL15_native_rep2_peak_1444	257	.	1	26138725	26141725	+	607	promoters	native_rep2	AT1G69530	AT-EXP1	1858.1	0.240401	0.168799	1.42418	0.154394	0.299871
1	26154180	26154487	AHL15_native_rep2_peak_1445	50	.	1	26153600	26156600	-	307	promoters	native_rep2	AT1G69550	NA	276.77	0.183104	0.149054	1.22845	0.21928	0.389498
1	26169292	26171513	AHL15_native_rep2_peak_1446	675	.	1	26168855	26171855	+	2221	promoters	native_rep2	AT1G69580	NA	90.8707	-0.813314	0.20027	-4.06108	4.8846e-05	0.00032775
1	26214975	26215373	AHL15_native_rep2_peak_1447	129	.	1	26213008	26216008	+	398	promoters	native_rep2	AT1G69690	AtTCP15	301.675	-0.843791	0.118044	-7.14811	8.79823e-13	1.95179e-11
5	7184595	7185082	AHL15_native_rep2_peak_5348	35	.	5	7184365	7185047	+	452	TESprom	native_rep2	AT5G21120	EIL2	1.09973	-3.09937	2.23976	-1.3838	0.166421	0.317434
1	26280795	26281152	AHL15_native_rep2_peak_1451	43	.	1	26279255	26281565	-	357	promoters	native_rep2	AT1G69810	ATWRKY36	10.4536	0.326324	0.455798	0.715941	0.474028	0.667237
1	26280795	26281152	AHL15_native_rep2_peak_1451	43	.	1	26279319	26281565	+	357	promoters	native_rep2	AT1G69818	PdfL1.2	0	NA	NA	NA	NA	NA
1	26280795	26281152	AHL15_native_rep2_peak_1451	43	.	1	26279255	26281565	+	357	promoters	native_rep2	AT1G09117	NA	NA	NA	NA	NA	NA	NA
5	22185	22653	AHL15_native_rep2_peak_5133	43	.	5	20887	22683	+	468	promoters	native_rep2	AT5G01060	BSK10	1.09478	-3.08971	2.51898	-1.22657	0.219984	0.390511
1	26306960	26307674	AHL15_native_rep2_peak_1454	119	.	1	26305148	26308148	+	714	promoters	native_rep2	AT1G09123	NA	NA	NA	NA	NA	NA	NA
1	26351289	26351685	AHL15_native_rep2_peak_1456	50	.	1	26350697	26351562	-	273	promoters	native_rep2	AT1G69960	PP2A	451.688	0.0473871	0.0953026	0.497228	0.619028	0.79142
5	13435866	13437174	AHL15_native_rep2_peak_5765	442	.	5	13435424	13436424	+	558	TES	native_rep2	AT5G35190	EXT13	1.05587	-3.08686	2.84285	-1.08583	0.277552	0.46168
1	26397637	26398375	AHL15_native_rep2_peak_1459	201	.	1	26397693	26400693	+	682	promoters	native_rep2	AT1G70090	GATL9	784.019	-0.923555	0.120944	-7.63622	2.23699e-14	5.75958e-13
1	26436350	26436731	AHL15_native_rep2_peak_1460	43	.	1	26436555	26438652	+	176	promoters	native_rep2	AT1G70210	ATCYCD1;1	465.266	-0.823056	0.126703	-6.49594	8.25149e-11	1.48552e-09
1	26436350	26436731	AHL15_native_rep2_peak_1460	43	.	1	26434538	26437538	-	381	promoters	native_rep2	AT1G70200	HPE1	1183.86	-0.413328	0.0845278	-4.88984	1.00916e-06	9.77179e-06
1	27601265	27601674	AHL15_native_rep2_peak_1506	66	.	1	27601281	27601592	+	311	promoters	native_rep2	AT1G73410	ATMYB54	1.07208	-3.08384	1.73512	-1.7773	0.0755183	0.171979
2	17274643	17275590	AHL15_native_rep2_peak_2793	292	.	2	17274394	17275469	+	826	promTES	native_rep2	AT2G41445	NA	0.460993	2.70892	3.13567	0.863904	0.387641	0.583731
1	26676813	26677264	AHL15_native_rep2_peak_1468	100	.	1	26676042	26678871	-	451	promoters	native_rep2	AT1G70740	NA	129.88	0.041141	0.153093	0.268733	0.788135	0.902909
1	26684881	26685277	AHL15_native_rep2_peak_1469	35	.	1	26684201	26686057	+	396	promoters	native_rep2	AT1G70760	CRR23	1833.74	0.410769	0.119699	3.43168	0.000599846	0.00297558
1	26684881	26685277	AHL15_native_rep2_peak_1469	35	.	1	26683355	26686057	-	396	promoters	native_rep2	AT1G70750	MyoB2	163.564	0.0259145	0.142569	0.181768	0.855765	0.932982
1	26691899	26692336	AHL15_native_rep2_peak_1470	91	.	1	26691281	26694165	-	437	promoters	native_rep2	AT1G70770	NA	1462.4	0.0629534	0.0809903	0.777295	0.436985	0.63201
1	26742542	26742983	AHL15_native_rep2_peak_1473	100	.	1	26739939	26742939	+	397	promoters	native_rep2	AT1G70940	ATPIN3	916.919	-0.580353	0.116244	-4.99255	5.95866e-07	6.02144e-06
1	26779015	26781328	AHL15_native_rep2_peak_1474	328	.	1	26779047	26782047	+	2281	promoters	native_rep2	AT1G71010	FAB1C	915.712	0.75465	0.142177	5.3078	1.10954e-07	1.27794e-06
1	26880970	26881292	AHL15_native_rep2_peak_1475	23	.	1	26880174	26882484	-	322	promoters	native_rep2	AT1G71310	ODB1	217.433	-0.0393484	0.172269	-0.228412	0.819326	0.913088
1	26880970	26881292	AHL15_native_rep2_peak_1475	23	.	1	26880174	26882484	+	322	promoters	native_rep2	AT1G71320	NA	0	NA	NA	NA	NA	NA
1	26881882	26882483	AHL15_native_rep2_peak_1476	138	.	1	26880174	26882484	-	601	promoters	native_rep2	AT1G71310	ODB1	217.433	-0.0393484	0.172269	-0.228412	0.819326	0.913088
1	26881882	26882483	AHL15_native_rep2_peak_1476	138	.	1	26880174	26882484	+	601	promoters	native_rep2	AT1G71320	NA	0	NA	NA	NA	NA	NA
1	26962791	26963172	AHL15_native_rep2_peak_1478	66	.	1	26961086	26964086	+	381	promoters	native_rep2	AT1G71695	NA	1966.14	0.146312	0.12543	1.16648	0.243419	0.419978
1	27051514	27051952	AHL15_native_rep2_peak_1485	91	.	1	27051029	27054029	+	438	promoters	native_rep2	AT1G71880	ATSUC1	1254.63	-0.547072	0.173453	-3.154	0.00161048	0.00698565
1	27088787	27089562	AHL15_native_rep2_peak_1488	416	.	1	27088248	27090632	-	775	promoters	native_rep2	AT1G71960	ABCG25	102.497	-0.966606	0.192854	-5.01212	5.38336e-07	5.49225e-06
1	27088787	27089562	AHL15_native_rep2_peak_1488	416	.	1	27088248	27090632	+	775	promoters	native_rep2	AT1G09293	NA	NA	NA	NA	NA	NA	NA
1	27601265	27601674	AHL15_native_rep2_peak_1506	66	.	1	27600281	27601592	+	327	promTES	native_rep2	AT1G73410	ATMYB54	1.07208	-3.08384	1.73512	-1.7773	0.0755183	0.171979
1	27186727	27187461	AHL15_native_rep2_peak_1491	416	.	1	27185883	27188035	-	734	promoters	native_rep2	AT1G72220	ATL54	3.82068	-0.404088	0.918612	-0.43989	0.660017	0.819993
4	11303360	11303781	AHL15_native_rep2_peak_4881	50	.	4	11303205	11303941	+	421	intron	native_rep2	AT4G21200	ATGA2OX8	14.161	-3.08383	0.683561	-4.51141	6.4397e-06	5.33504e-05
1	27186727	27187461	AHL15_native_rep2_peak_1491	416	.	1	27187035	27188035	+	426	promoters	native_rep2	AT1G72240	NA	5.28829	-0.385235	0.874662	-0.440439	0.659619	0.819586
1	27222781	27223360	AHL15_native_rep2_peak_1492	43	.	1	27221265	27224265	-	579	promoters	native_rep2	AT1G72300	PSY1R	135.112	0.522184	0.197921	2.63835	0.00833103	0.0283318
1	27222781	27223360	AHL15_native_rep2_peak_1492	43	.	1	27222664	27225664	+	579	promoters	native_rep2	AT1G72310	ATL3	188.561	0.0747925	0.123184	0.607161	0.543744	0.728562
1	27240296	27241336	AHL15_native_rep2_peak_1493	129	.	1	27239947	27241695	+	1040	promoters	native_rep2	AT1G72360	AtERF73	26.6117	0.250857	0.294991	0.850389	0.395109	0.590946
1	27240296	27241336	AHL15_native_rep2_peak_1493	129	.	1	27239947	27241695	-	1040	promoters	native_rep2	AT1G72350	AGL60	0	NA	NA	NA	NA	NA
1	27365417	27365736	AHL15_native_rep2_peak_1497	43	.	1	27364766	27365771	+	319	promoters	native_rep2	AT1G72700	ALA5	342.613	0.157945	0.0992009	1.59217	0.111346	0.232956
1	27426195	27426588	AHL15_native_rep2_peak_1498	91	.	1	27426215	27429215	-	373	promoters	native_rep2	AT1G72880	NA	396.362	0.433259	0.116329	3.72441	0.000195769	0.00112657
1	27428730	27429509	AHL15_native_rep2_peak_1499	257	.	1	27426915	27429915	+	779	promoters	native_rep2	AT1G72890	TN6	83.0606	0.425706	0.276216	1.54121	0.123267	0.25144
1	27428730	27429509	AHL15_native_rep2_peak_1499	257	.	1	27429177	27429915	+	332	promoters	native_rep2	AT1G72900	TN7	179.686	-0.826463	0.167046	-4.94752	7.51667e-07	7.45109e-06
1	27428730	27429509	AHL15_native_rep2_peak_1499	257	.	1	27426215	27429215	-	485	promoters	native_rep2	AT1G72880	NA	396.362	0.433259	0.116329	3.72441	0.000195769	0.00112657
4	11300928	11301245	AHL15_native_rep2_peak_4880	43	.	4	11299681	11302681	+	317	promoters	native_rep2	AT4G21200	ATGA2OX8	14.161	-3.08383	0.683561	-4.51141	6.4397e-06	5.33504e-05
1	27498416	27498896	AHL15_native_rep2_peak_1500	82	.	1	27498062	27498928	-	480	promoters	native_rep2	AT1G73110	NA	603.462	-0.277027	0.116784	-2.37212	0.0176862	0.0530949
1	27498416	27498896	AHL15_native_rep2_peak_1500	82	.	1	27498062	27498928	+	480	promoters	native_rep2	AT1G73130	ATI3C	90.4371	-0.083838	0.214127	-0.391533	0.695403	0.844195
1	8834782	8835497	AHL15_native_rep2_peak_307	162	.	1	8834820	8835235	+	415	exon	native_rep2	AT1G25210	AtLpxC5	0.30564	2.70759	3.47618	0.778896	0.436041	0.630801
1	27570440	27571086	AHL15_native_rep2_peak_1503	159	.	1	27570113	27573113	+	646	promoters	native_rep2	AT1G73340	ADTO1	0.798924	0.255179	2.0354	0.12537	0.90023	0.940328
4	11306652	11306990	AHL15_native_rep2_peak_4882	43	.	4	11306770	11306944	+	174	TESprom	native_rep2	AT4G21200	ATGA2OX8	14.161	-3.08383	0.683561	-4.51141	6.4397e-06	5.33504e-05
4	11306652	11306990	AHL15_native_rep2_peak_4882	43	.	4	11306601	11306770	+	118	UTR3	native_rep2	AT4G21200	ATGA2OX8	14.161	-3.08383	0.683561	-4.51141	6.4397e-06	5.33504e-05
1	27571744	27572084	AHL15_native_rep2_peak_1504	74	.	1	27570113	27573113	+	340	promoters	native_rep2	AT1G73340	ADTO1	0.798924	0.255179	2.0354	0.12537	0.90023	0.940328
1	664505	665038	AHL15_native_rep2_peak_28	138	.	1	664290	665118	-	533	promTES	native_rep2	AT1G02940	ATGSTF5	1.05322	-3.06856	1.95269	-1.57145	0.116078	0.240139
1	27601265	27601674	AHL15_native_rep2_peak_1506	66	.	1	27601281	27601592	+	311	promoters	native_rep2	AT1G73430	COG3	541.174	0.145435	0.10469	1.3892	0.164772	0.315096
1	559198	559769	AHL15_native_rep2_peak_23	66	.	1	558774	559734	+	536	TESprom	native_rep2	AT1G02620	NA	1.07216	-3.06718	2.03763	-1.50527	0.132254	0.265644
1	27707815	27709027	AHL15_native_rep2_peak_1511	74	.	1	27707657	27710657	-	1212	promoters	native_rep2	AT1G73680	ALPHA	294.799	-0.473887	0.138374	-3.42469	0.00061549	0.00304287
1	27855077	27855490	AHL15_native_rep2_peak_1512	50	.	1	27853269	27855577	-	413	promoters	native_rep2	AT1G74070	NA	582.412	-0.149573	0.0940405	-1.59052	0.111718	0.233513
1	559198	559769	AHL15_native_rep2_peak_23	66	.	1	558774	559734	+	536	TESprom	native_rep2	AT1G02620	NA	1.07216	-3.06718	2.03763	-1.50527	0.132254	0.265644
3	10409948	10410500	AHL15_native_rep2_peak_3265	190	.	3	10409977	10412977	-	523	promoters	native_rep2	AT3G28007	AtSWEET4	31.4508	-3.05497	0.601759	-5.07674	3.83964e-07	4.00995e-06
1	8834782	8835497	AHL15_native_rep2_peak_307	162	.	1	8834820	8835112	+	292	exon	native_rep2	AT1G25210	AtLpxC5	0.30564	2.70759	3.47618	0.778896	0.436041	0.630801
1	27999322	27999652	AHL15_native_rep2_peak_1514	29	.	1	27998821	27999794	-	330	promoters	native_rep2	AT1G74490	PBL29	10.6441	-0.486138	0.557006	-0.87277	0.382788	0.578695
2	11769974	11770774	AHL15_native_rep2_peak_2562	91	.	2	11770186	11773186	+	588	promoters	native_rep2	AT2G27550	ATC	18.0352	-3.05435	0.785866	-3.8866	0.000101657	0.000633438
1	28002536	28003034	AHL15_native_rep2_peak_1515	223	.	1	28002263	28005263	+	498	promoters	native_rep2	AT1G74510	NA	283.749	0.469782	0.15467	3.03731	0.00238699	0.00976321
1	23247283	23247804	AHL15_native_rep2_peak_1289	169	.	1	23246949	23248144	-	521	promoters	native_rep2	AT1G62770	PMEI9	41.3283	-3.03889	0.402112	-7.55733	4.11439e-14	1.03208e-12
1	23247283	23247804	AHL15_native_rep2_peak_1289	169	.	1	23246949	23249144	-	521	promTES	native_rep2	AT1G62770	PMEI9	41.3283	-3.03889	0.402112	-7.55733	4.11439e-14	1.03208e-12
1	28161232	28162661	AHL15_native_rep2_peak_1523	341	.	1	28160510	28162317	-	1085	promoters	native_rep2	AT1G74970	PRPS9	4380.15	0.0573738	0.0617445	0.929213	0.352779	0.548054
1	28161232	28162661	AHL15_native_rep2_peak_1523	341	.	1	28160510	28163343	+	1429	promoters	native_rep2	AT1G75000	ELO3	3.18388	-0.491208	0.959253	-0.512073	0.6086	0.783422
1	28161232	28162661	AHL15_native_rep2_peak_1523	341	.	1	28160510	28163343	-	1429	promoters	native_rep2	AT1G74990	NA	0.0757604	-0.469397	3.59866	-0.130436	0.896221	0.937923
1	28284258	28284586	AHL15_native_rep2_peak_1525	74	.	1	28284168	28287168	-	328	promoters	native_rep2	AT1G75380	ATBBD1	2629.65	-0.141214	0.282181	-0.500436	0.616768	0.789738
1	8834782	8835497	AHL15_native_rep2_peak_307	162	.	1	8834871	8835235	+	364	UTR3	native_rep2	AT1G25210	AtLpxC5	0.30564	2.70759	3.47618	0.778896	0.436041	0.630801
1	28289415	28289827	AHL15_native_rep2_peak_1526	66	.	1	28289117	28291697	-	412	promoters	native_rep2	AT1G09547	NA	NA	NA	NA	NA	NA	NA
3	20674458	20674861	AHL15_native_rep2_peak_3990	50	.	3	20674330	20674900	+	403	intron	native_rep2	AT3G55710	NA	27.2813	-3.03202	0.45699	-6.63477	3.25014e-11	6.13933e-10
1	28311065	28312641	AHL15_native_rep2_peak_1528	328	.	1	28310378	28313310	+	1576	promoters	native_rep2	AT1G75440	UBC16	254.497	0.641647	0.152878	4.19712	2.70335e-05	0.000193852
1	28320678	28320994	AHL15_native_rep2_peak_1529	50	.	1	28319355	28321375	-	316	promoters	native_rep2	AT1G75450	ATCKX5	8.80629	-0.421823	0.541224	-0.779387	0.435752	0.630773
1	28324825	28325347	AHL15_native_rep2_peak_1530	129	.	1	28324697	28327697	+	522	promoters	native_rep2	AT1G75460	NA	1725.31	-0.0194298	0.150022	-0.129513	0.896951	0.938453
2	13249347	13249870	AHL15_native_rep2_peak_2647	91	.	2	13249075	13252075	+	523	promoters	native_rep2	AT2G31083	AtCLE5	1.02025	-3.0199	2.4853	-1.21511	0.224326	0.395788
1	28341395	28341748	AHL15_native_rep2_peak_1532	29	.	1	28340275	28342828	-	353	promoters	native_rep2	AT1G75500	UMAMIT5	2165.31	-0.847418	0.0869211	-9.74928	1.85787e-22	8.96529e-21
1	28341395	28341748	AHL15_native_rep2_peak_1532	29	.	1	28340828	28342828	+	353	promoters	native_rep2	AT1G09567	NA	NA	NA	NA	NA	NA	NA
1	28398380	28398786	AHL15_native_rep2_peak_1535	74	.	1	28396677	28399677	-	406	promoters	native_rep2	AT1G75620	GOXL3	8.09013	-0.606775	0.64761	-0.936946	0.348786	0.54362
1	28398380	28398786	AHL15_native_rep2_peak_1535	74	.	1	28397438	28400438	+	406	promoters	native_rep2	AT1G75630	AVA-P4	1029.74	0.337083	0.107017	3.14982	0.00163373	0.00706371
1	28419514	28419938	AHL15_native_rep2_peak_1536	35	.	1	28419635	28420322	-	303	promoters	native_rep2	AT1G75680	AtGH9B7	1812.96	0.806477	0.0610813	13.2034	8.39166e-40	1.12228e-37
1	28419514	28419938	AHL15_native_rep2_peak_1536	35	.	1	28419635	28419961	-	303	promoters	native_rep2	AT1G75670	NA	283.753	-0.603201	0.164297	-3.67141	0.000241219	0.00134769
1	28419514	28419938	AHL15_native_rep2_peak_1536	35	.	1	28419635	28420322	+	303	promoters	native_rep2	AT1G09573	NA	NA	NA	NA	NA	NA	NA
1	8834782	8835497	AHL15_native_rep2_peak_307	162	.	1	8834820	8835112	+	292	UTR3	native_rep2	AT1G25210	AtLpxC5	0.30564	2.70759	3.47618	0.778896	0.436041	0.630801
1	28551798	28552312	AHL15_native_rep2_peak_1540	43	.	1	28551836	28552586	-	476	promoters	native_rep2	AT1G76080	ATCDSP32	3510.31	0.0732445	0.0989477	0.740234	0.459158	0.653498
1	28581306	28581940	AHL15_native_rep2_peak_1541	212	.	1	28581315	28582849	-	625	promoters	native_rep2	AT1G76160	sks5	2344.34	-0.615099	0.104791	-5.86976	4.36428e-09	6.17542e-08
1	28609613	28610152	AHL15_native_rep2_peak_1542	119	.	1	28609225	28610192	-	539	promoters	native_rep2	AT1G76250	NA	7.46263	0.341988	0.585274	0.58432	0.559005	0.741412
1	28609613	28610152	AHL15_native_rep2_peak_1542	119	.	1	28609225	28610192	+	539	promoters	native_rep2	AT1G76260	DWA2	170.528	0.0101588	0.147135	0.0690438	0.944955	0.969121
1	28684209	28684587	AHL15_native_rep2_peak_1544	43	.	1	28683785	28684550	+	341	promoters	native_rep2	AT1G76450	NA	1383.79	0.0457451	0.0831126	0.5504	0.582045	0.760846
2	13253144	13253493	AHL15_native_rep2_peak_2648	23	.	2	13253090	13253914	+	349	TESprom	native_rep2	AT2G31083	AtCLE5	1.02025	-3.0199	2.4853	-1.21511	0.224326	0.395788
1	28684209	28684587	AHL15_native_rep2_peak_1544	43	.	1	28683785	28684550	-	341	promoters	native_rep2	AT1G76440	RDS2	81.0571	0.335996	0.186502	1.80157	0.0716136	0.164981
1	28703488	28703967	AHL15_native_rep2_peak_1545	50	.	1	28701962	28704962	+	479	promoters	native_rep2	AT1G76500	AHL29	7.17113	-0.0126867	0.606992	-0.0209009	0.983325	0.98947
1	28755991	28756380	AHL15_native_rep2_peak_1546	43	.	1	28753520	28756520	+	389	promoters	native_rep2	AT1G76620	PDE339	182.119	0.0994574	0.153959	0.645998	0.518281	0.706579
1	28785382	28786316	AHL15_native_rep2_peak_1547	482	.	1	28785372	28786289	+	907	promoters	native_rep2	AT1G76705	NA	3.19222	-0.782881	0.981445	-0.797683	0.425055	0.620866
1	28785382	28786316	AHL15_native_rep2_peak_1547	482	.	1	28785372	28786257	-	875	promoters	native_rep2	AT1G76700	NA	185.786	0.0848324	0.157209	0.539617	0.589461	0.767039
1	28785382	28786316	AHL15_native_rep2_peak_1547	482	.	1	28785372	28786289	-	907	promoters	native_rep2	AT1G09647	NA	NA	NA	NA	NA	NA	NA
2	15128218	15128606	AHL15_native_rep2_peak_2716	100	.	2	15127816	15130771	-	388	promTES	native_rep2	AT2G36030	NA	0.828446	2.70513	2.10274	1.28648	0.198275	0.361106
2	13253144	13253493	AHL15_native_rep2_peak_2648	23	.	2	13252914	13253914	+	349	TESprom	native_rep2	AT2G31083	AtCLE5	1.02025	-3.0199	2.4853	-1.21511	0.224326	0.395788
1	28843790	28844107	AHL15_native_rep2_peak_1554	43	.	1	28843566	28844643	+	317	promoters	native_rep2	AT1G76830	NA	0	NA	NA	NA	NA	NA
1	28891388	28892041	AHL15_native_rep2_peak_1556	58	.	1	28890814	28891975	+	587	promoters	native_rep2	AT1G76920	BAF1	305.665	0.25797	0.104924	2.45864	0.0139464	0.0436367
1	28891388	28892041	AHL15_native_rep2_peak_1556	58	.	1	28890814	28891975	-	587	promoters	native_rep2	AT1G09693	NA	NA	NA	NA	NA	NA	NA
1	28898885	28899335	AHL15_native_rep2_peak_1557	74	.	1	28897120	28900120	-	450	promoters	native_rep2	AT1G76930	ATEXT1	825.768	-0.546614	0.203876	-2.68111	0.00733791	0.0254878
2	15130369	15131444	AHL15_native_rep2_peak_2717	119	.	2	15127816	15130771	-	402	promTES	native_rep2	AT2G36030	NA	0.828446	2.70513	2.10274	1.28648	0.198275	0.361106
1	28927403	28928117	AHL15_native_rep2_peak_1558	74	.	1	28927391	28928286	-	714	promoters	native_rep2	AT1G76970	TOL4	99.546	0.0380309	0.225546	0.168617	0.866098	0.937923
1	28927403	28928117	AHL15_native_rep2_peak_1558	74	.	1	28927391	28928286	+	714	promoters	native_rep2	AT1G09697	NA	NA	NA	NA	NA	NA	NA
5	2276205	2276551	AHL15_native_rep2_peak_5198	82	.	5	2276039	2277812	+	346	promoters	native_rep2	AT5G07260	NA	0.64173	2.69858	2.49202	1.08289	0.278857	0.463389
2	13661199	13661909	AHL15_native_rep2_peak_2662	246	.	2	13660948	13662137	+	710	promTES	native_rep2	AT2G32160	NA	5.74123	-3.00614	1.05038	-2.86196	0.00421026	0.0158598
1	29134630	29135531	AHL15_native_rep2_peak_1563	391	.	1	29134531	29135903	+	901	promoters	native_rep2	AT1G77530	NA	5.70994	0.511831	1.07511	0.476074	0.634021	0.800809
1	29177673	29178015	AHL15_native_rep2_peak_1564	66	.	1	29176629	29178704	+	342	promoters	native_rep2	AT1G77640	NA	11.8567	0.765519	0.440192	1.73906	0.082025	0.183529
1	29267873	29268338	AHL15_native_rep2_peak_1570	35	.	1	29267752	29268335	-	462	promoters	native_rep2	AT1G77830	NA	0	NA	NA	NA	NA	NA
1	29267873	29268338	AHL15_native_rep2_peak_1570	35	.	1	29267752	29268335	+	462	promoters	native_rep2	AT1G77840	NA	884.409	-0.179728	0.104796	-1.71504	0.0863386	0.191297
4	18131248	18131557	AHL15_native_rep2_peak_5108	43	.	4	18131284	18132284	+	273	TESprom	native_rep2	AT4G38860	SAUR16	503.253	-3.00313	0.153693	-19.5398	5.03617e-85	4.71466e-82
1	29279508	29280634	AHL15_native_rep2_peak_1571	50	.	1	29278985	29281161	+	1126	promoters	native_rep2	AT1G09763	NA	NA	NA	NA	NA	NA	NA
2	8009102	8009572	AHL15_native_rep2_peak_2309	179	.	2	8009100	8009581	-	470	UTR3	native_rep2	AT2G18480	NA	21.0466	-2.99144	0.565753	-5.28754	1.23969e-07	1.41049e-06
1	29305576	29305914	AHL15_native_rep2_peak_1573	41	.	1	29305411	29306823	-	338	promoters	native_rep2	AT1G77940	RPL30B	4860.22	-0.317832	0.122503	-2.5945	0.00947299	0.0315595
2	19221667	19221997	AHL15_native_rep2_peak_2849	66	.	2	19221540	19222037	-	330	intron	native_rep2	AT2G46770	ANAC043	0.303511	2.69828	2.97889	0.905803	0.36504	0.560701
1	29353082	29353772	AHL15_native_rep2_peak_1576	269	.	1	29352946	29354943	+	690	promoters	native_rep2	AT1G78070	NA	272.366	-0.263739	0.139974	-1.8842	0.0595382	0.142187
1	29353082	29353772	AHL15_native_rep2_peak_1576	269	.	1	29352946	29354943	-	690	promoters	native_rep2	AT1G78060	NA	602.251	0.24617	0.100069	2.46001	0.0138934	0.0435237
1	29361658	29362229	AHL15_native_rep2_peak_1577	66	.	1	29361071	29364071	+	571	promoters	native_rep2	AT1G78080	AtWIND1	2070.43	0.0816362	0.0858464	0.950956	0.341627	0.535707
1	29363434	29364085	AHL15_native_rep2_peak_1578	91	.	1	29361071	29364071	+	637	promoters	native_rep2	AT1G78080	AtWIND1	2070.43	0.0816362	0.0858464	0.950956	0.341627	0.535707
2	19222871	19223197	AHL15_native_rep2_peak_2850	50	.	2	19222916	19225916	-	281	promoters	native_rep2	AT2G46770	ANAC043	0.303511	2.69828	2.97889	0.905803	0.36504	0.560701
1	29429692	29430190	AHL15_native_rep2_peak_1582	212	.	1	29429566	29430051	-	359	promoters	native_rep2	AT1G78220	GF14	0.0757604	-0.469397	3.59866	-0.130436	0.896221	0.937923
1	29429692	29430190	AHL15_native_rep2_peak_1582	212	.	1	29429566	29430051	+	359	promoters	native_rep2	AT1G78230	NA	119.245	-0.18615	0.164357	-1.1326	0.257384	0.437367
1	29429692	29430190	AHL15_native_rep2_peak_1582	212	.	1	29429566	29430051	-	359	promoters	native_rep2	AT1G09793	NA	NA	NA	NA	NA	NA	NA
2	7034355	7034997	AHL15_native_rep2_peak_2229	100	.	2	7034377	7035377	-	620	TESprom	native_rep2	AT2G16230	NA	1.02669	-2.98322	2.05706	-1.45024	0.146992	0.288438
1	29444661	29445210	AHL15_native_rep2_peak_1584	58	.	1	29444010	29446860	-	549	promoters	native_rep2	AT1G78250	NA	0	NA	NA	NA	NA	NA
1	29465143	29465517	AHL15_native_rep2_peak_1585	29	.	1	29465249	29466032	-	268	promoters	native_rep2	AT1G78310	VQ9	72.0811	0.201191	0.227971	0.882529	0.377491	0.573241
1	29465143	29465517	AHL15_native_rep2_peak_1585	29	.	1	29465249	29466032	+	268	promoters	native_rep2	AT1G09807	NA	NA	NA	NA	NA	NA	NA
1	29468822	29470246	AHL15_native_rep2_peak_1586	391	.	1	29468394	29471394	-	1424	promoters	native_rep2	AT1G78320	ATGSTU23	21.8229	-0.902097	0.381357	-2.36549	0.018006	0.0538547
1	29783611	29784004	AHL15_native_rep2_peak_1593	58	.	1	29783622	29783876	-	254	promoters	native_rep2	AT1G79160	NA	204.795	-0.486579	0.141227	-3.44538	0.000570265	0.00285364
1	29783611	29784004	AHL15_native_rep2_peak_1593	58	.	1	29783622	29786256	+	382	promoters	native_rep2	AT1G79180	ATMYB63	7.68828	0.335689	0.536312	0.625921	0.531367	0.717854
1	29983406	29983971	AHL15_native_rep2_peak_1596	201	.	1	29982819	29985045	+	565	promoters	native_rep2	AT1G79690	AtND	645.308	0.269648	0.0783096	3.44336	0.000574535	0.00287255
5	23948387	23948716	AHL15_native_rep2_peak_6518	82	.	5	23946660	23949660	+	329	promoters	native_rep2	AT5G59370	ACT4	0.976509	-2.96937	2.23351	-1.32947	0.183694	0.341909
1	29984310	29984723	AHL15_native_rep2_peak_1597	119	.	1	29982819	29985045	+	413	promoters	native_rep2	AT1G79690	AtND	645.308	0.269648	0.0783096	3.44336	0.000574535	0.00287255
4	1255609	1256132	AHL15_native_rep2_peak_4161	138	.	4	1253143	1256143	+	523	promoters	native_rep2	AT4G02810	FAF1	1.96581	-2.9663	1.62905	-1.82087	0.0686262	0.159623
1	30068809	30069197	AHL15_native_rep2_peak_1601	66	.	1	30067589	30069518	-	388	promoters	native_rep2	AT1G79930	AtHsp70-14	1791.66	-0.143401	0.114788	-1.24927	0.211567	0.379136
1	30068809	30069197	AHL15_native_rep2_peak_1601	66	.	1	30067589	30069518	+	388	promoters	native_rep2	AT1G79940	ATERDJ2A	902.24	0.186358	0.0827756	2.25137	0.0243624	0.0689204
1	30166118	30166880	AHL15_native_rep2_peak_1602	43	.	1	30165755	30167838	-	762	promoters	native_rep2	AT1G80210	AtBRCC36A	203.506	0.355961	0.146896	2.42321	0.015384	0.047406
1	30166118	30166880	AHL15_native_rep2_peak_1602	43	.	1	30165755	30167838	+	762	promoters	native_rep2	AT1G80220	NA	0	NA	NA	NA	NA	NA
1	30191106	30191558	AHL15_native_rep2_peak_1603	119	.	1	30190823	30191537	+	431	promoters	native_rep2	AT1G80300	ATNTT1	1017.71	-0.283926	0.116723	-2.43248	0.014996	0.0463813
1	30250693	30251678	AHL15_native_rep2_peak_1605	675	.	1	30249337	30252337	-	985	promoters	native_rep2	AT1G80460	GLI1	614.562	0.301283	0.0878476	3.42961	0.00060446	0.00299466
1	30252014	30255537	AHL15_native_rep2_peak_1606	416	.	1	30253064	30256064	+	2473	promoters	native_rep2	AT1G80470	NA	0	NA	NA	NA	NA	NA
2	69811	71068	AHL15_native_rep2_peak_1610	138	.	2	69884	71281	-	1184	promoters	native_rep2	AT2G01050	NA	0	NA	NA	NA	NA	NA
2	112339	112970	AHL15_native_rep2_peak_1611	416	.	2	111925	114925	+	631	promoters	native_rep2	AT2G01190	PDE331	316.249	-0.453611	0.147458	-3.07621	0.0020965	0.00874469
2	113483	114316	AHL15_native_rep2_peak_1612	58	.	2	111925	114925	+	833	promoters	native_rep2	AT2G01190	PDE331	316.249	-0.453611	0.147458	-3.07621	0.0020965	0.00874469
2	129520	130153	AHL15_native_rep2_peak_1614	169	.	2	129132	131577	-	633	promoters	native_rep2	AT2G01240	NA	0	NA	NA	NA	NA	NA
2	215939	216510	AHL15_native_rep2_peak_1618	100	.	2	214473	216604	+	571	promoters	native_rep2	AT2G01480	ESMD1	246.265	0.33514	0.116855	2.868	0.0041308	0.0156169
2	215939	216510	AHL15_native_rep2_peak_1618	100	.	2	214473	216604	-	571	promoters	native_rep2	AT2G01470	ATSEC12	563.715	0.384226	0.0929534	4.13353	3.57226e-05	0.00024971
2	226790	227149	AHL15_native_rep2_peak_1619	91	.	2	226234	227576	-	359	promoters	native_rep2	AT2G01500	HOS9	0	NA	NA	NA	NA	NA
1	4381717	4382147	AHL15_native_rep2_peak_131	109	.	1	4381764	4382159	+	383	promoters	native_rep2	AT1G12855	NA	1.00055	-2.96067	2.03672	-1.45364	0.146045	0.287085
2	232736	233069	AHL15_native_rep2_peak_1620	43	.	2	232540	235540	-	333	promoters	native_rep2	AT2G01510	NA	37.5336	-0.179728	0.362685	-0.49555	0.620212	0.791714
2	232736	233069	AHL15_native_rep2_peak_1620	43	.	2	232540	232899	-	163	promoters	native_rep2	AT2G01505	CLE16	30.1233	-0.340308	0.311635	-1.09201	0.274829	0.458322
2	252045	252516	AHL15_native_rep2_peak_1622	100	.	2	251806	254246	-	471	promoters	native_rep2	AT2G01560	NA	0	NA	NA	NA	NA	NA
2	253142	253786	AHL15_native_rep2_peak_1623	43	.	2	251806	254246	-	644	promoters	native_rep2	AT2G01560	NA	0	NA	NA	NA	NA	NA
2	277461	277846	AHL15_native_rep2_peak_1626	29	.	2	275123	278123	+	385	promoters	native_rep2	AT2G01620	MEE11	285.286	0.445946	0.146041	3.05357	0.00226136	0.00932268
1	16806011	16807964	AHL15_native_rep2_peak_837	837	.	1	16806827	16807827	-	1000	TES	native_rep2	AT1G44180	NA	1.00841	-2.95945	2.05633	-1.43919	0.150097	0.293227
2	294509	294942	AHL15_native_rep2_peak_1628	43	.	2	292688	295364	+	433	promoters	native_rep2	AT2G01667	NA	0	NA	NA	NA	NA	NA
2	294509	294942	AHL15_native_rep2_peak_1628	43	.	2	292688	295364	-	433	promoters	native_rep2	AT2G01660	PDLP6	60.1972	-0.978027	0.265709	-3.68082	0.000232482	0.00130574
1	10568254	10569407	AHL15_native_rep2_peak_387	74	.	1	10568309	10571309	+	1098	promoters	native_rep2	AT1G30100	ATNCED5	4.58856	2.69297	0.790144	3.4082	0.000653928	0.00320581
3	3554938	3555283	AHL15_native_rep2_peak_2944	58	.	3	3554843	3556553	+	345	promoters	native_rep2	AT3G11340	UGT76B1	76.2026	2.68067	0.412835	6.49332	8.39676e-11	1.5082e-09
4	7387385	7388114	AHL15_native_rep2_peak_4616	169	.	4	7386931	7389931	-	729	promoters	native_rep2	AT4G12450	NA	17.7319	2.66943	0.374268	7.13242	9.86228e-13	2.16933e-11
2	313852	314657	AHL15_native_rep2_peak_1633	563	.	2	313805	315647	-	805	promoters	native_rep2	AT2G01690	VAC1	661.896	0.314903	0.0816498	3.85675	0.000114905	0.000705094
2	313852	314657	AHL15_native_rep2_peak_1633	563	.	2	313805	315647	+	805	promoters	native_rep2	AT2G01710	DNAJ2	274.743	0.327021	0.104637	3.1253	0.00177625	0.00758323
1	16810566	16810926	AHL15_native_rep2_peak_838	66	.	1	16810565	16811344	-	360	promTES	native_rep2	AT1G44180	NA	1.00841	-2.95945	2.05633	-1.43919	0.150097	0.293227
2	361202	361526	AHL15_native_rep2_peak_1635	23	.	2	360924	361982	-	324	promoters	native_rep2	AT2G01820	TMK3	1297.7	0.157535	0.0837592	1.88081	0.0599973	0.143137
2	370139	370465	AHL15_native_rep2_peak_1636	100	.	2	369707	372707	-	326	promoters	native_rep2	AT2G01830	AHK4	201.34	0.739192	0.207832	3.55668	0.000375572	0.0019813
4	520773	521770	AHL15_native_rep2_peak_4101	852	.	4	520720	521923	-	997	intron	native_rep2	AT4G01240	NA	0.463981	2.66484	3.12558	0.852591	0.393886	0.589645
2	401184	401541	AHL15_native_rep2_peak_1638	43	.	2	399338	402338	-	357	promoters	native_rep2	AT2G01890	ATPAP8	62.8462	-0.372019	0.269622	-1.37978	0.167655	0.319242
2	404263	404758	AHL15_native_rep2_peak_1640	66	.	2	402761	405761	+	495	promoters	native_rep2	AT2G01900	t5ptase9	6.42426	-0.635876	0.733781	-0.866575	0.386175	0.582048
2	428977	429286	AHL15_native_rep2_peak_1643	23	.	2	428900	431900	-	309	promoters	native_rep2	AT2G01930	ATBPC1	383.386	0.646668	0.103445	6.25129	4.07065e-10	6.66686e-09
2	456551	456936	AHL15_native_rep2_peak_1645	109	.	2	454959	457001	+	385	promoters	native_rep2	AT2G01980	ATNHX7	198.834	0.836031	0.157815	5.29754	1.17372e-07	1.34195e-06
2	456551	456936	AHL15_native_rep2_peak_1645	109	.	2	454959	457001	-	385	promoters	native_rep2	AT2G01970	NA	1111.82	0.274412	0.0999844	2.74455	0.00605941	0.0216478
2	504330	505109	AHL15_native_rep2_peak_1650	35	.	2	502374	505374	+	779	promoters	native_rep2	AT2G02070	AtIDD5	918.517	-0.413066	0.09871	-4.18465	2.85612e-05	0.00020367
2	542185	544288	AHL15_native_rep2_peak_1654	482	.	2	541707	544646	+	2103	promoters	native_rep2	AT2G02140	LCR72	0	NA	NA	NA	NA	NA
2	542185	544288	AHL15_native_rep2_peak_1654	482	.	2	541707	544242	-	2057	promoters	native_rep2	AT2G04195	NA	NA	NA	NA	NA	NA	NA
2	613566	614026	AHL15_native_rep2_peak_1658	234	.	2	611843	614843	-	460	promoters	native_rep2	AT2G02320	AtPP2-B7	0	NA	NA	NA	NA	NA
2	625572	625896	AHL15_native_rep2_peak_1659	43	.	2	625729	626841	+	167	promoters	native_rep2	AT2G02390	ATGSTZ1	302.77	0.166913	0.130676	1.2773	0.201496	0.365482
4	8214648	8215444	AHL15_native_rep2_peak_4683	159	.	4	8214319	8215320	-	672	promoters	native_rep2	AT4G14250	NA	0.295867	2.6635	3.47851	0.765701	0.443854	0.638512
2	646296	646697	AHL15_native_rep2_peak_1663	58	.	2	644537	646879	+	401	promoters	native_rep2	AT2G02450	ANAC034	163.119	0.689681	0.142612	4.83605	1.32443e-06	1.25392e-05
2	652311	652683	AHL15_native_rep2_peak_1664	58	.	2	651820	652563	+	252	promoters	native_rep2	AT2G02470	AL6	360.598	0.509892	0.09267	5.50224	3.75003e-08	4.62655e-07
2	658570	659082	AHL15_native_rep2_peak_1666	138	.	2	657654	660654	+	512	promoters	native_rep2	AT2G02480	STI	240.651	0.100574	0.140144	0.71765	0.472973	0.666193
2	680588	681340	AHL15_native_rep2_peak_1670	74	.	2	680624	683624	+	716	promoters	native_rep2	AT2G02540	ATHB21	46.1615	-0.0365395	0.25223	-0.144866	0.884817	0.937923
5	20398168	20400098	AHL15_native_rep2_peak_6387	179	.	5	20398197	20399197	+	1000	TES	native_rep2	AT5G50140	NA	0.295867	2.6635	3.47851	0.765701	0.443854	0.638512
2	680588	681340	AHL15_native_rep2_peak_1670	74	.	2	679203	681715	-	752	promoters	native_rep2	AT2G04225	NA	NA	NA	NA	NA	NA	NA
2	686201	687155	AHL15_native_rep2_peak_1671	316	.	2	686496	687383	+	659	promoters	native_rep2	AT2G02550	NA	0	NA	NA	NA	NA	NA
2	277461	277846	AHL15_native_rep2_peak_1626	29	.	2	275002	278002	-	385	promoters	native_rep2	AT2G01610	NA	59.214	-2.94457	0.312792	-9.41384	4.78315e-21	2.08852e-19
2	273205	273569	AHL15_native_rep2_peak_1625	91	.	2	272894	273894	-	364	TES	native_rep2	AT2G01610	NA	59.214	-2.94457	0.312792	-9.41384	4.78315e-21	2.08852e-19
2	715381	715769	AHL15_native_rep2_peak_1674	50	.	2	714255	717255	+	388	promoters	native_rep2	AT2G02620	NA	0	NA	NA	NA	NA	NA
2	716242	717056	AHL15_native_rep2_peak_1675	269	.	2	714255	717255	+	814	promoters	native_rep2	AT2G02620	NA	0	NA	NA	NA	NA	NA
4	8214648	8215444	AHL15_native_rep2_peak_4683	159	.	4	8214319	8216237	-	796	promTES	native_rep2	AT4G14250	NA	0.295867	2.6635	3.47851	0.765701	0.443854	0.638512
2	720682	721214	AHL15_native_rep2_peak_1676	82	.	2	720389	722969	-	532	promoters	native_rep2	AT2G04255	NA	NA	NA	NA	NA	NA	NA
5	20394996	20395461	AHL15_native_rep2_peak_6386	353	.	5	20394760	20395855	+	465	promTES	native_rep2	AT5G50140	NA	0.295867	2.6635	3.47851	0.765701	0.443854	0.638512
2	743668	744377	AHL15_native_rep2_peak_1681	169	.	2	742673	745673	+	709	promoters	native_rep2	AT2G02680	NA	9.72684	0.883634	0.637385	1.38634	0.165642	0.316336
2	761088	761724	AHL15_native_rep2_peak_1682	234	.	2	761064	762850	-	636	promoters	native_rep2	AT2G02710	PLP	476.744	0.0652551	0.302851	0.215469	0.829401	0.914894
2	761088	761724	AHL15_native_rep2_peak_1682	234	.	2	761064	762850	+	636	promoters	native_rep2	AT2G02720	NA	0	NA	NA	NA	NA	NA
2	785397	786245	AHL15_native_rep2_peak_1683	223	.	2	784944	787884	+	848	promoters	native_rep2	AT2G02790	IQD29	257.844	-0.226146	0.126224	-1.79163	0.0731922	0.167694
2	785397	786245	AHL15_native_rep2_peak_1683	223	.	2	784944	787884	-	848	promoters	native_rep2	AT2G02780	NA	211.043	-0.254293	0.135737	-1.87342	0.0610104	0.145022
2	793168	795055	AHL15_native_rep2_peak_1685	280	.	2	792851	794514	+	1346	promoters	native_rep2	AT2G02795	NA	0	NA	NA	NA	NA	NA
2	793168	795055	AHL15_native_rep2_peak_1685	280	.	2	792806	794514	-	1346	promoters	native_rep2	AT2G04325	NA	NA	NA	NA	NA	NA	NA
2	809986	810415	AHL15_native_rep2_peak_1686	91	.	2	807895	810370	-	384	promoters	native_rep2	AT2G02820	AtMYB88	126.633	0.724269	0.161356	4.48864	7.16783e-06	5.8903e-05
2	809986	810415	AHL15_native_rep2_peak_1686	91	.	2	807895	810370	+	384	promoters	native_rep2	AT2G04335	NA	NA	NA	NA	NA	NA	NA
2	817139	817651	AHL15_native_rep2_peak_1688	43	.	2	815927	817835	+	512	promoters	native_rep2	AT2G04355	NA	NA	NA	NA	NA	NA	NA
2	837441	838041	AHL15_native_rep2_peak_1690	74	.	2	834800	837800	+	359	promoters	native_rep2	AT2G02870	NA	364.392	0.609566	0.104871	5.81251	6.15438e-09	8.52796e-08
2	878535	878861	AHL15_native_rep2_peak_1692	29	.	2	878207	879246	+	326	promoters	native_rep2	AT2G03010	NA	1.02578	0.292102	1.98555	0.147114	0.883042	0.937923
2	884568	885782	AHL15_native_rep2_peak_1693	468	.	2	884164	887164	-	1214	promoters	native_rep2	AT2G03020	NA	4.05982	0.086807	0.72794	0.11925	0.905077	0.943244
2	886480	887417	AHL15_native_rep2_peak_1694	129	.	2	886763	889763	+	654	promoters	native_rep2	AT2G03030	NA	0	NA	NA	NA	NA	NA
2	886480	887417	AHL15_native_rep2_peak_1694	129	.	2	884164	887164	-	684	promoters	native_rep2	AT2G03020	NA	4.05982	0.086807	0.72794	0.11925	0.905077	0.943244
2	887923	888849	AHL15_native_rep2_peak_1695	690	.	2	886763	889763	+	926	promoters	native_rep2	AT2G03030	NA	0	NA	NA	NA	NA	NA
2	894651	895707	AHL15_native_rep2_peak_1696	468	.	2	893588	896588	-	1056	promoters	native_rep2	AT2G03040	NA	0	NA	NA	NA	NA	NA
2	897888	898785	AHL15_native_rep2_peak_1698	604	.	2	898060	898689	+	629	promoters	native_rep2	AT2G03060	AGL30	117.463	0.308085	0.203094	1.51696	0.129277	0.260962
2	17299497	17300310	AHL15_native_rep2_peak_2794	169	.	2	17298725	17301571	-	813	promoters	native_rep2	AT2G41480	AtPRX25	11.1486	-2.93662	0.746068	-3.93613	8.28069e-05	0.000527781
2	979631	980453	AHL15_native_rep2_peak_1707	482	.	2	978901	980531	-	822	promoters	native_rep2	AT2G03240	NA	259.321	0.19795	0.107849	1.83543	0.0664424	0.155424
2	1004390	1004904	AHL15_native_rep2_peak_1709	58	.	2	1004222	1005255	-	514	promoters	native_rep2	AT2G03300	ATTX12	0	NA	NA	NA	NA	NA
2	1004390	1004904	AHL15_native_rep2_peak_1709	58	.	2	1004541	1005255	+	363	promoters	native_rep2	AT2G03320	NA	0	NA	NA	NA	NA	NA
2	1007085	1007686	AHL15_native_rep2_peak_1710	292	.	2	1007186	1007541	-	355	promoters	native_rep2	AT2G03310	NA	343.235	-0.247299	0.147371	-1.67808	0.093332	0.203481
2	1007085	1007686	AHL15_native_rep2_peak_1710	292	.	2	1007186	1007541	+	355	promoters	native_rep2	AT2G03330	NA	39.73	0.378331	0.273913	1.38121	0.167216	0.318592
2	1007085	1007686	AHL15_native_rep2_peak_1710	292	.	2	1007186	1007541	+	355	promoters	native_rep2	AT2G03320	NA	0	NA	NA	NA	NA	NA
2	1027716	1028036	AHL15_native_rep2_peak_1713	66	.	2	1027132	1028227	+	320	promoters	native_rep2	AT2G03380	PPR96	31.7876	-0.555211	0.406752	-1.36499	0.172257	0.325542
2	1027716	1028036	AHL15_native_rep2_peak_1713	66	.	2	1027132	1028227	-	320	promoters	native_rep2	AT2G03370	NA	0.0941476	-0.469397	3.59866	-0.130436	0.896221	0.937923
2	1050068	1050601	AHL15_native_rep2_peak_1715	138	.	2	1047744	1050705	-	533	promoters	native_rep2	AT2G03470	NA	410.847	0.0285192	0.0978388	0.291492	0.770675	0.890839
2	1050068	1050601	AHL15_native_rep2_peak_1715	138	.	2	1047744	1050705	+	533	promoters	native_rep2	AT2G03480	QUL2	350.62	0.616452	0.152723	4.0364	5.42783e-05	0.000361197
2	1075773	1076398	AHL15_native_rep2_peak_1718	129	.	2	1075016	1076862	+	625	promoters	native_rep2	AT2G03550	NA	397.623	-0.0698484	0.129577	-0.539051	0.589851	0.767339
2	1083497	1084804	AHL15_native_rep2_peak_1720	378	.	2	1083121	1084559	+	1062	promoters	native_rep2	AT2G03567	NA	NA	NA	NA	NA	NA	NA
2	1087007	1088539	AHL15_native_rep2_peak_1721	328	.	2	1087607	1088988	-	932	promoters	native_rep2	AT2G03570	NA	0	NA	NA	NA	NA	NA
2	1090392	1091654	AHL15_native_rep2_peak_1723	455	.	2	1090263	1093263	+	1262	promoters	native_rep2	AT2G03580	NA	0	NA	NA	NA	NA	NA
2	1092019	1092887	AHL15_native_rep2_peak_1724	328	.	2	1091701	1093263	+	868	promoters	native_rep2	AT2G03590	ATUPS1	22.8948	-0.0207021	0.360871	-0.0573671	0.954253	0.974744
2	1092019	1092887	AHL15_native_rep2_peak_1724	328	.	2	1090263	1093263	+	868	promoters	native_rep2	AT2G03580	NA	0	NA	NA	NA	NA	NA
2	1111308	1112060	AHL15_native_rep2_peak_1725	148	.	2	1111126	1112983	+	752	promoters	native_rep2	AT2G03667	NA	159.104	-0.0800906	0.134273	-0.596478	0.550856	0.735229
2	11231303	11231745	AHL15_native_rep2_peak_2520	109	.	2	11230769	11231769	-	442	TESprom	native_rep2	AT2G26400	ARD	20.3375	-2.9364	0.606352	-4.84274	1.28063e-06	1.21688e-05
2	1178213	1178692	AHL15_native_rep2_peak_1731	74	.	2	1177802	1179970	+	479	promoters	native_rep2	AT2G03870	EMB2816	644.027	0.173523	0.113274	1.53189	0.125551	0.255091
2	1184735	1185336	AHL15_native_rep2_peak_1733	234	.	2	1184703	1185457	+	601	promoters	native_rep2	AT2G03890	ATPI4K	1384.48	0.745231	0.102214	7.29089	3.07907e-13	7.11378e-12
2	1206800	1207803	AHL15_native_rep2_peak_1735	632	.	2	1206249	1209249	-	1003	promoters	native_rep2	AT2G03930	NA	0	NA	NA	NA	NA	NA
2	1211411	1211734	AHL15_native_rep2_peak_1736	82	.	2	1210232	1213232	+	323	promoters	native_rep2	AT2G03932	NA	0	NA	NA	NA	NA	NA
2	1211411	1211734	AHL15_native_rep2_peak_1736	82	.	2	1211427	1213232	+	307	promoters	native_rep2	AT2G03931	NA	0	NA	NA	NA	NA	NA
2	1220237	1220638	AHL15_native_rep2_peak_1738	159	.	2	1219043	1221110	+	401	promoters	native_rep2	AT2G03936	NA	0	NA	NA	NA	NA	NA
2	1220237	1220638	AHL15_native_rep2_peak_1738	159	.	2	1219043	1221110	-	401	promoters	native_rep2	AT2G04605	NA	NA	NA	NA	NA	NA	NA
2	1233579	1234655	AHL15_native_rep2_peak_1740	190	.	2	1234096	1236238	+	559	promoters	native_rep2	AT2G04615	NA	NA	NA	NA	NA	NA	NA
2	1256749	1257863	AHL15_native_rep2_peak_1744	169	.	2	1256057	1259057	+	1114	promoters	native_rep2	AT2G03980	NA	289.773	-0.428233	0.129651	-3.30296	0.000956691	0.0044558
2	1280896	1281475	AHL15_native_rep2_peak_1747	100	.	2	1278753	1281753	+	579	promoters	native_rep2	AT2G04030	AtHsp90.5	6661.35	-0.491623	0.118534	-4.14751	3.36104e-05	0.000236363
2	1294884	1295393	AHL15_native_rep2_peak_1750	66	.	2	1294045	1297045	+	509	promoters	native_rep2	AT2G04034	NA	0	NA	NA	NA	NA	NA
2	1330664	1331342	AHL15_native_rep2_peak_1756	179	.	2	1330132	1331182	+	518	promoters	native_rep2	AT2G04039	NdhV	308.57	0.366822	0.155683	2.35621	0.0184626	0.0549394
2	1330664	1331342	AHL15_native_rep2_peak_1756	179	.	2	1328918	1331182	+	518	promoters	native_rep2	AT2G04038	AtbZIP48	0.236895	0.171794	3.39564	0.0505927	0.95965	0.977663
2	1347245	1348382	AHL15_native_rep2_peak_1758	353	.	2	1346266	1348757	-	1137	promoters	native_rep2	AT2G04062	NA	NA	NA	NA	NA	NA	NA
2	1347245	1348382	AHL15_native_rep2_peak_1758	353	.	2	1346266	1348164	-	919	promoters	native_rep2	AT2G04060	NA	0	NA	NA	NA	NA	NA
5	25612311	25613255	AHL15_native_rep2_peak_6560	66	.	5	25611802	25613095	+	784	promTES	native_rep2	AT5G63990	NA	209.494	2.64602	0.144789	18.275	1.30965e-74	7.66276e-72
2	1366169	1366775	AHL15_native_rep2_peak_1760	66	.	2	1364788	1367788	-	606	promoters	native_rep2	AT2G04090	NA	2.79949	0.415763	1.13169	0.367384	0.713332	0.856672
3	307117	307594	AHL15_native_rep2_peak_2865	169	.	3	307226	307781	+	368	TESprom	native_rep2	AT3G01870	NA	0.975284	-2.92916	2.02242	-1.44834	0.147522	0.289259
2	1383615	1384394	AHL15_native_rep2_peak_1767	391	.	2	1382437	1385437	+	779	promoters	native_rep2	AT2G04115	NA	0	NA	NA	NA	NA	NA
2	1407965	1408305	AHL15_native_rep2_peak_1772	43	.	2	1407935	1410827	-	340	promoters	native_rep2	AT2G04160	AIR3	584.362	-0.999386	0.116867	-8.55149	1.21507e-17	4.22548e-16
2	1409651	1410444	AHL15_native_rep2_peak_1773	29	.	2	1407935	1410827	-	793	promoters	native_rep2	AT2G04160	AIR3	584.362	-0.999386	0.116867	-8.55149	1.21507e-17	4.22548e-16
2	1432119	1432574	AHL15_native_rep2_peak_1778	66	.	2	1430406	1433406	-	455	promoters	native_rep2	AT2G04190	NA	0.0990706	-0.469397	3.59866	-0.130436	0.896221	0.937923
2	1439142	1439682	AHL15_native_rep2_peak_1780	159	.	2	1438778	1441778	-	540	promoters	native_rep2	AT2G04745	NA	NA	NA	NA	NA	NA	NA
2	1440214	1440544	AHL15_native_rep2_peak_1781	50	.	2	1438778	1441778	-	330	promoters	native_rep2	AT2G04745	NA	NA	NA	NA	NA	NA	NA
2	1444144	1444513	AHL15_native_rep2_peak_1782	74	.	2	1442084	1445084	+	369	promoters	native_rep2	AT2G04220	NA	0	NA	NA	NA	NA	NA
4	9283638	9284404	AHL15_native_rep2_peak_4755	201	.	4	9281909	9284909	+	766	promoters	native_rep2	AT4G16460	NA	0.620925	2.63936	2.12835	1.2401	0.21494	0.38374
1	3595408	3595991	AHL15_native_rep2_peak_104	66	.	1	3595220	3596263	+	583	promoters	native_rep2	AT1G10790	NA	4.51542	2.6019	0.731963	3.55468	0.000378434	0.00199434
2	1471743	1472076	AHL15_native_rep2_peak_1789	66	.	2	1471678	1474678	+	333	promoters	native_rep2	AT2G04270	RNE	615.712	-0.367013	0.0922669	-3.97773	6.95767e-05	0.000451127
2	1484275	1484762	AHL15_native_rep2_peak_1791	50	.	2	1484090	1485089	-	487	promoters	native_rep2	AT2G04280	NA	1088.86	0.38874	0.091615	4.24319	2.20367e-05	0.000161575
2	1484275	1484762	AHL15_native_rep2_peak_1791	50	.	2	1484090	1487090	-	487	promoters	native_rep2	AT2G04765	NA	NA	NA	NA	NA	NA	NA
2	1503843	1504558	AHL15_native_rep2_peak_1792	179	.	2	1503827	1506827	-	715	promoters	native_rep2	AT2G04305	NA	171.744	0.695069	0.125235	5.55013	2.85463e-08	3.58038e-07
2	1522954	1523460	AHL15_native_rep2_peak_1793	190	.	2	1521123	1524028	-	506	promoters	native_rep2	AT2G04360	NA	839.434	0.0062735	0.0839719	0.0747095	0.940446	0.966444
2	1522954	1523460	AHL15_native_rep2_peak_1793	190	.	2	1522641	1524028	+	506	promoters	native_rep2	AT2G04380	NA	2.58931	0.359978	1.03748	0.346973	0.728612	0.867844
2	1537574	1538107	AHL15_native_rep2_peak_1796	179	.	2	1537504	1538471	-	533	promoters	native_rep2	AT2G04425	LCR82	0	NA	NA	NA	NA	NA
2	1537574	1538107	AHL15_native_rep2_peak_1796	179	.	2	1537504	1538118	-	533	promoters	native_rep2	AT2G04410	NA	929.339	0.355787	0.108422	3.2815	0.00103258	0.0047647
2	1537574	1538107	AHL15_native_rep2_peak_1796	179	.	2	1537504	1538471	+	533	promoters	native_rep2	AT2G04430	atnudt5	38.4381	0.24863	0.297842	0.834771	0.403846	0.600103
2	1567345	1568163	AHL15_native_rep2_peak_1800	201	.	2	1566137	1568278	+	818	promoters	native_rep2	AT2G04500	NA	1.92301	-0.430885	1.26192	-0.341453	0.732763	0.870537
3	307117	307594	AHL15_native_rep2_peak_2865	169	.	3	307226	307781	+	368	TESprom	native_rep2	AT3G01870	NA	0.975284	-2.92916	2.02242	-1.44834	0.147522	0.289259
2	1575986	1576521	AHL15_native_rep2_peak_1803	280	.	2	1575960	1576693	+	535	promoters	native_rep2	AT2G04530	CPZ	579.792	-0.597302	0.116809	-5.11348	3.16279e-07	3.35701e-06
2	1575986	1576521	AHL15_native_rep2_peak_1803	280	.	2	1575960	1576693	-	535	promoters	native_rep2	AT2G04520	NA	1607.99	-0.173997	0.0797782	-2.18101	0.029183	0.0797989
2	1585043	1585588	AHL15_native_rep2_peak_1805	257	.	2	1585192	1588192	+	396	promoters	native_rep2	AT2G04550	DSPTP1E	249.889	0.107029	0.117419	0.911509	0.362027	0.557757
2	1585043	1585588	AHL15_native_rep2_peak_1805	257	.	2	1584702	1587702	-	545	promoters	native_rep2	AT2G04540	mtKAS	216.418	0.272206	0.121375	2.24268	0.0249177	0.0702288
2	1586989	1587307	AHL15_native_rep2_peak_1806	43	.	2	1585192	1588192	+	318	promoters	native_rep2	AT2G04550	DSPTP1E	249.889	0.107029	0.117419	0.911509	0.362027	0.557757
2	1586989	1587307	AHL15_native_rep2_peak_1806	43	.	2	1584702	1587702	-	318	promoters	native_rep2	AT2G04540	mtKAS	216.418	0.272206	0.121375	2.24268	0.0249177	0.0702288
2	1643056	1643454	AHL15_native_rep2_peak_1810	109	.	2	1643209	1644455	+	245	promoters	native_rep2	AT2G04690	NA	331.393	0.708258	0.196267	3.60865	0.000307796	0.0016652
2	1643990	1644581	AHL15_native_rep2_peak_1811	109	.	2	1643798	1644455	+	465	promoters	native_rep2	AT2G04700	FTRB	2691.94	0.358658	0.12708	2.8223	0.00476809	0.0176347
2	1643990	1644581	AHL15_native_rep2_peak_1811	109	.	2	1643209	1644455	+	465	promoters	native_rep2	AT2G04690	NA	331.393	0.708258	0.196267	3.60865	0.000307796	0.0016652
2	1663839	1664538	AHL15_native_rep2_peak_1812	246	.	2	1662748	1665748	-	699	promoters	native_rep2	AT2G04750	AtFIM3	0	NA	NA	NA	NA	NA
2	1673643	1675487	AHL15_native_rep2_peak_1814	212	.	2	1673716	1676716	+	1771	promoters	native_rep2	AT2G04780	FLA7	869.815	-0.095759	0.102563	-0.933663	0.350478	0.54542
2	1681969	1682525	AHL15_native_rep2_peak_1816	316	.	2	1681543	1682855	+	556	promoters	native_rep2	AT2G04795	NA	28.4027	0.892019	0.289838	3.07765	0.00208641	0.00871038
2	1710179	1710535	AHL15_native_rep2_peak_1818	23	.	2	1708926	1711595	+	356	promoters	native_rep2	AT2G04865	MAIL2	367.742	-0.310003	0.116144	-2.66914	0.00760463	0.0262467
2	1710179	1710535	AHL15_native_rep2_peak_1818	23	.	2	1708926	1711595	-	356	promoters	native_rep2	AT2G04860	NA	45.8856	-0.680677	0.376594	-1.80745	0.0706914	0.163387
2	1716571	1717233	AHL15_native_rep2_peak_1819	91	.	2	1716386	1717832	-	662	promoters	native_rep2	AT2G04870	NA	0	NA	NA	NA	NA	NA
2	1716571	1717233	AHL15_native_rep2_peak_1819	91	.	2	1716386	1717832	+	662	promoters	native_rep2	AT2G04880	ATWRKY1	386.228	0.165126	0.119452	1.38236	0.166862	0.318043
2	1725573	1726065	AHL15_native_rep2_peak_1820	91	.	2	1724976	1726137	+	492	promoters	native_rep2	AT2G04920	NA	0	NA	NA	NA	NA	NA
2	1725573	1726065	AHL15_native_rep2_peak_1820	91	.	2	1724976	1726137	-	492	promoters	native_rep2	AT2G04910	NA	0	NA	NA	NA	NA	NA
2	1731081	1731433	AHL15_native_rep2_peak_1822	82	.	2	1730190	1732637	-	352	promoters	native_rep2	AT2G04925	NA	0	NA	NA	NA	NA	NA
2	1734663	1735127	AHL15_native_rep2_peak_1823	119	.	2	1734471	1734962	-	299	promoters	native_rep2	AT2G04930	NA	0	NA	NA	NA	NA	NA
2	1740678	1741393	AHL15_native_rep2_peak_1824	43	.	2	1740568	1743568	-	715	promoters	native_rep2	AT2G04940	NA	234.334	0.130198	0.130154	1.00034	0.317148	0.508114
2	1792421	1792937	AHL15_native_rep2_peak_1829	100	.	2	1791034	1794034	+	516	promoters	native_rep2	AT2G05050	NA	0	NA	NA	NA	NA	NA
2	1801231	1801726	AHL15_native_rep2_peak_1830	119	.	2	1800472	1803472	-	495	promoters	native_rep2	AT2G05070	LHCB2	14532.8	-0.733697	0.135575	-5.41175	6.24127e-08	7.4793e-07
2	1824698	1825529	AHL15_native_rep2_peak_1832	661	.	2	1824480	1827480	-	831	promoters	native_rep2	AT2G05100	LHCB2	13784.4	-0.972859	0.147648	-6.58906	4.42626e-11	8.21508e-10
2	1826872	1827621	AHL15_native_rep2_peak_1833	223	.	2	1824480	1827480	-	608	promoters	native_rep2	AT2G05100	LHCB2	13784.4	-0.972859	0.147648	-6.58906	4.42626e-11	8.21508e-10
2	1847080	1847769	AHL15_native_rep2_peak_1835	201	.	2	1846949	1849949	-	689	promoters	native_rep2	AT2G05120	NUP133	298.293	-0.573242	0.137188	-4.17852	2.93414e-05	0.000208662
2	1851043	1851529	AHL15_native_rep2_peak_1836	58	.	2	1850934	1853934	+	486	promoters	native_rep2	AT2G05140	NA	0	NA	NA	NA	NA	NA
2	1862394	1864845	AHL15_native_rep2_peak_1838	928	.	2	1862064	1865064	-	2451	promoters	native_rep2	AT2G05160	NA	69.3269	0.525487	0.23869	2.20155	0.0276971	0.0764685
2	1869087	1869877	AHL15_native_rep2_peak_1840	201	.	2	1866852	1869852	+	765	promoters	native_rep2	AT2G05170	ATVPS11	561.256	0.298217	0.107285	2.77968	0.00544132	0.0197348
2	1896407	1896767	AHL15_native_rep2_peak_1843	35	.	2	1896050	1898467	-	360	promoters	native_rep2	AT2G05220	NA	5370.18	-0.284465	0.112932	-2.51891	0.0117719	0.0379021
2	1902867	1903841	AHL15_native_rep2_peak_1844	378	.	2	1902825	1905825	-	974	promoters	native_rep2	AT2G05230	NA	169.386	-0.315497	0.430818	-0.732321	0.463972	0.657353
2	1929651	1930839	AHL15_native_rep2_peak_1845	495	.	2	1928622	1931622	-	1188	promoters	native_rep2	AT2G05294	NA	0	NA	NA	NA	NA	NA
2	1939895	1940934	AHL15_native_rep2_peak_1846	82	.	2	1939519	1942519	+	1039	promoters	native_rep2	AT2G05335	SCRL15	0	NA	NA	NA	NA	NA
2	1939895	1940934	AHL15_native_rep2_peak_1846	82	.	2	1939497	1942497	-	1039	promoters	native_rep2	AT2G05330	NA	0.154703	-0.789991	3.59866	-0.219523	0.826242	0.913088
2	1941335	1941685	AHL15_native_rep2_peak_1847	58	.	2	1939519	1942519	+	350	promoters	native_rep2	AT2G05335	SCRL15	0	NA	NA	NA	NA	NA
2	1941335	1941685	AHL15_native_rep2_peak_1847	58	.	2	1939497	1942497	-	350	promoters	native_rep2	AT2G05330	NA	0.154703	-0.789991	3.59866	-0.219523	0.826242	0.913088
2	2019664	2020948	AHL15_native_rep2_peak_1852	169	.	2	2020294	2023294	+	654	promoters	native_rep2	AT2G05518	NA	8.87438	-0.303581	0.598062	-0.507608	0.611728	0.785736
5	8227782	8228756	AHL15_native_rep2_peak_5419	119	.	5	8227782	8228782	+	974	TESprom	native_rep2	AT5G24220	PRLIP4	0.964701	-2.92431	2.50152	-1.16901	0.242399	0.418742
2	2058105	2059608	AHL15_native_rep2_peak_1855	403	.	2	2057774	2060774	+	1503	promoters	native_rep2	AT2G04915	NA	NA	NA	NA	NA	NA	NA
2	2062841	2063386	AHL15_native_rep2_peak_1856	223	.	2	2062097	2063847	+	545	promoters	native_rep2	AT2G04935	NA	NA	NA	NA	NA	NA	NA
2	2066270	2067022	AHL15_native_rep2_peak_1857	82	.	2	2065061	2067060	+	752	promoters	native_rep2	AT2G05590	OXR2	181.355	0.203946	0.125327	1.62732	0.103669	0.22059
2	2071730	2072047	AHL15_native_rep2_peak_1858	50	.	2	2070255	2072645	+	317	promoters	native_rep2	AT2G05600	NA	0	NA	NA	NA	NA	NA
2	2085332	2085644	AHL15_native_rep2_peak_1859	50	.	2	2084905	2086144	-	312	promoters	native_rep2	AT2G05630	ATG8D	301.949	0.343503	0.142361	2.41289	0.0158265	0.0485137
2	17204530	17205284	AHL15_native_rep2_peak_2789	482	.	2	17203451	17206451	+	754	promoters	native_rep2	AT2G41260	ATM17	0.79513	2.59793	2.38878	1.08756	0.276791	0.460807
2	2088209	2088704	AHL15_native_rep2_peak_1860	138	.	2	2088183	2089483	+	495	promoters	native_rep2	AT2G05635	RAD3	0	NA	NA	NA	NA	NA
2	17205706	17206401	AHL15_native_rep2_peak_2790	246	.	2	17203451	17206451	+	695	promoters	native_rep2	AT2G41260	ATM17	0.79513	2.59793	2.38878	1.08756	0.276791	0.460807
2	2089212	2089638	AHL15_native_rep2_peak_1861	50	.	2	2088183	2089483	+	271	promoters	native_rep2	AT2G05635	RAD3	0	NA	NA	NA	NA	NA
2	2117401	2119162	AHL15_native_rep2_peak_1862	316	.	2	2116186	2119186	+	1761	promoters	native_rep2	AT2G05655	NA	NA	NA	NA	NA	NA	NA
2	2138037	2138604	AHL15_native_rep2_peak_1865	179	.	2	2138328	2141328	+	276	promoters	native_rep2	AT2G05710	ACO3	3913.99	0.38152	0.0965926	3.94979	7.82205e-05	0.000501967
2	2140792	2141456	AHL15_native_rep2_peak_1866	109	.	2	2138328	2141328	+	536	promoters	native_rep2	AT2G05710	ACO3	3913.99	0.38152	0.0965926	3.94979	7.82205e-05	0.000501967
2	2219076	2219915	AHL15_native_rep2_peak_1875	928	.	2	2218448	2220159	-	839	promoters	native_rep2	AT2G05810	NA	164.643	-0.513654	0.163296	-3.14555	0.00165778	0.0071505
2	2226288	2227065	AHL15_native_rep2_peak_1877	82	.	2	2226538	2229538	+	527	promoters	native_rep2	AT2G05830	MTI1	752.36	-0.0573778	0.0947409	-0.605629	0.544761	0.729382
2	2229041	2229456	AHL15_native_rep2_peak_1878	129	.	2	2226538	2229538	+	415	promoters	native_rep2	AT2G05830	MTI1	752.36	-0.0573778	0.0947409	-0.605629	0.544761	0.729382
2	2244872	2245489	AHL15_native_rep2_peak_1881	341	.	2	2244851	2247851	-	617	promoters	native_rep2	AT2G05850	scpl38	0.07641	0.812981	3.59866	0.225912	0.82127	0.913088
2	2246433	2246973	AHL15_native_rep2_peak_1882	43	.	2	2244851	2247851	-	540	promoters	native_rep2	AT2G05850	scpl38	0.07641	0.812981	3.59866	0.225912	0.82127	0.913088
1	8391437	8391794	AHL15_native_rep2_peak_275	29	.	1	8391623	8392623	+	171	TES	native_rep2	AT1G23720	EXT15	9.2438	-2.9185	1.18222	-2.46866	0.013562	0.042662
2	2261485	2262429	AHL15_native_rep2_peak_1886	179	.	2	2260815	2262123	+	638	promoters	native_rep2	AT2G05915	NA	0	NA	NA	NA	NA	NA
1	8391437	8391794	AHL15_native_rep2_peak_275	29	.	1	8391342	8391623	+	186	UTR3	native_rep2	AT1G23720	EXT15	9.2438	-2.9185	1.18222	-2.46866	0.013562	0.042662
2	2266005	2266443	AHL15_native_rep2_peak_1888	100	.	2	2265265	2267543	-	438	promoters	native_rep2	AT2G05914	NA	40.9045	0.897334	1.20059	0.747411	0.454815	0.64964
2	2289877	2290823	AHL15_native_rep2_peak_1890	269	.	2	2289636	2292636	-	946	promoters	native_rep2	AT2G05940	PBL14	267.259	0.485984	0.111162	4.37186	1.23192e-05	9.62023e-05
2	2309858	2310236	AHL15_native_rep2_peak_1894	58	.	2	2309784	2312784	-	378	promoters	native_rep2	AT2G05970	AtFDB12	0	NA	NA	NA	NA	NA
2	2310872	2311499	AHL15_native_rep2_peak_1895	43	.	2	2309784	2312784	-	627	promoters	native_rep2	AT2G05970	AtFDB12	0	NA	NA	NA	NA	NA
2	2320029	2321257	AHL15_native_rep2_peak_1896	508	.	2	2319214	2322214	+	1228	promoters	native_rep2	AT2G05990	ENR1	3155.26	0.221492	0.060473	3.66266	0.00024961	0.00138804
2	2339462	2340318	AHL15_native_rep2_peak_1899	58	.	2	2339902	2342534	+	416	promoters	native_rep2	AT2G06020	NA	0	NA	NA	NA	NA	NA
2	2340950	2341790	AHL15_native_rep2_peak_1900	159	.	2	2339902	2342534	+	840	promoters	native_rep2	AT2G06020	NA	0	NA	NA	NA	NA	NA
2	2347201	2347780	AHL15_native_rep2_peak_1903	328	.	2	2347207	2348058	+	573	promoters	native_rep2	AT2G06025	GNAT6	442.599	0.342211	0.136779	2.50192	0.0123523	0.039445
2	2355605	2356225	AHL15_native_rep2_peak_1904	549	.	2	2355597	2358113	-	620	promoters	native_rep2	AT2G06040	RAD7a	160.808	0.119856	0.160903	0.744894	0.456336	0.651145
2	2372338	2372933	AHL15_native_rep2_peak_1907	223	.	2	2372050	2373521	-	595	promoters	native_rep2	AT2G06090	NA	0	NA	NA	NA	NA	NA
2	2372338	2372933	AHL15_native_rep2_peak_1907	223	.	2	2372050	2373521	+	595	promoters	native_rep2	AT2G06095	NA	0	NA	NA	NA	NA	NA
2	17208091	17208563	AHL15_native_rep2_peak_2791	58	.	2	17207698	17208698	+	472	TESprom	native_rep2	AT2G41260	ATM17	0.79513	2.59793	2.38878	1.08756	0.276791	0.460807
3	11031761	11032218	AHL15_native_rep2_peak_3348	50	.	3	11030906	11033664	+	457	promoters	native_rep2	AT3G29035	ANAC059	84.3121	2.58405	0.274936	9.39873	5.52242e-21	2.40235e-19
2	2537974	2538384	AHL15_native_rep2_peak_1915	119	.	2	2535742	2538742	+	410	promoters	native_rep2	AT2G06420	NA	0	NA	NA	NA	NA	NA
2	2591429	2591761	AHL15_native_rep2_peak_1916	74	.	2	2590531	2593531	-	332	promoters	native_rep2	AT2G06530	VPS2.1	501.821	0.256299	0.0911795	2.81093	0.00493982	0.0181579
2	2601870	2602546	AHL15_native_rep2_peak_1918	429	.	2	2600326	2603147	-	676	promoters	native_rep2	AT2G06541	NA	0	NA	NA	NA	NA	NA
2	2760141	2760727	AHL15_native_rep2_peak_1928	23	.	2	2760448	2763448	+	279	promoters	native_rep2	AT2G06850	EXGT-A1	6396.39	-0.712882	0.125578	-5.67683	1.37216e-08	1.80213e-07
2	2761433	2762298	AHL15_native_rep2_peak_1929	455	.	2	2760448	2763448	+	865	promoters	native_rep2	AT2G06850	EXGT-A1	6396.39	-0.712882	0.125578	-5.67683	1.37216e-08	1.80213e-07
2	2911656	2913270	AHL15_native_rep2_peak_1935	159	.	2	2911198	2914198	-	1614	promoters	native_rep2	AT2G07020	NA	0	NA	NA	NA	NA	NA
2	2914990	2915586	AHL15_native_rep2_peak_1936	91	.	2	2913415	2916415	+	596	promoters	native_rep2	AT2G07040	AtPRK2	0	NA	NA	NA	NA	NA
2	2922958	2924124	AHL15_native_rep2_peak_1937	269	.	2	2922249	2924359	+	1166	promoters	native_rep2	AT2G07050	CAS1	1326.46	0.247607	0.0997573	2.4821	0.0130612	0.0412976
2	2922958	2924124	AHL15_native_rep2_peak_1937	269	.	2	2922249	2924359	-	1166	promoters	native_rep2	AT2G07042	NA	11.757	0.308389	0.467247	0.660013	0.509245	0.699271
2	2954819	2955179	AHL15_native_rep2_peak_1939	43	.	2	2954722	2957515	-	360	promoters	native_rep2	AT2G07120	NA	0	NA	NA	NA	NA	NA
2	2954819	2955179	AHL15_native_rep2_peak_1939	43	.	2	2954722	2956208	-	360	promoters	native_rep2	AT2G07110	NA	0	NA	NA	NA	NA	NA
2	2954819	2955179	AHL15_native_rep2_peak_1939	43	.	2	2954722	2957515	+	360	promoters	native_rep2	AT2G07140	NA	0.16945	-0.789991	3.59866	-0.219523	0.826242	0.913088
2	2983919	2984972	AHL15_native_rep2_peak_1944	246	.	2	2983657	2986657	-	1053	promoters	native_rep2	AT2G07180	PBL17	526.897	0.21659	0.13081	1.65576	0.0977708	0.211033
2	2983919	2984972	AHL15_native_rep2_peak_1944	246	.	2	2984366	2987366	+	606	promoters	native_rep2	AT2G07190	NA	0	NA	NA	NA	NA	NA
1	8391437	8391794	AHL15_native_rep2_peak_275	29	.	1	8391342	8391584	+	147	UTR3	native_rep2	AT1G23720	EXT15	9.2438	-2.9185	1.18222	-2.46866	0.013562	0.042662
2	3012901	3013460	AHL15_native_rep2_peak_1946	148	.	2	3012333	3015333	-	559	promoters	native_rep2	AT2G07240	NA	0	NA	NA	NA	NA	NA
2	3036576	3036936	AHL15_native_rep2_peak_1947	82	.	2	3036387	3039387	-	360	promoters	native_rep2	AT2G07310	NA	0	NA	NA	NA	NA	NA
2	3530886	3531327	AHL15_native_rep2_peak_1960	100	.	2	3528624	3531624	-	441	promoters	native_rep2	AT2G05425	NA	NA	NA	NA	NA	NA	NA
2	3530886	3531327	AHL15_native_rep2_peak_1960	100	.	2	3529411	3532411	+	441	promoters	native_rep2	AT2G05445	NA	NA	NA	NA	NA	NA	NA
2	3674430	3675169	AHL15_native_rep2_peak_1968	508	.	2	3672766	3675766	-	739	promoters	native_rep2	AT2G09795	NA	242.617	0.219784	0.114572	1.91831	0.0550715	0.133814
2	3803876	3804494	AHL15_native_rep2_peak_1975	148	.	2	3803280	3806280	-	618	promoters	native_rep2	AT2G10025	NA	NA	NA	NA	NA	NA	NA
2	4080811	4082311	AHL15_native_rep2_peak_1987	234	.	2	4079850	4082602	+	1500	promoters	native_rep2	AT2G10535	LCR29	0	NA	NA	NA	NA	NA
2	4084542	4086512	AHL15_native_rep2_peak_1988	138	.	2	4084168	4086913	-	1970	promoters	native_rep2	AT2G10537	NA	0	NA	NA	NA	NA	NA
2	4097072	4097882	AHL15_native_rep2_peak_1989	246	.	2	4096920	4099334	-	810	promoters	native_rep2	AT2G10550	NA	0	NA	NA	NA	NA	NA
2	4098850	4099609	AHL15_native_rep2_peak_1990	190	.	2	4096920	4099334	-	484	promoters	native_rep2	AT2G10550	NA	0	NA	NA	NA	NA	NA
2	4104316	4104742	AHL15_native_rep2_peak_1991	66	.	2	4102463	4105182	+	426	promoters	native_rep2	AT2G10556	NA	NA	NA	NA	NA	NA	NA
4	2616363	2616669	AHL15_native_rep2_peak_4266	23	.	4	2615563	2618371	+	306	promoters	native_rep2	AT4G05100	AtMYB74	7.12888	-2.90093	1.0586	-2.74034	0.00613764	0.0218905
2	4305947	4307453	AHL15_native_rep2_peak_2005	201	.	2	4305887	4308887	-	1506	promoters	native_rep2	AT2G10931	NA	71.2956	0.415726	0.199077	2.08826	0.036774	0.0961953
4	8750066	8750537	AHL15_native_rep2_peak_4713	138	.	4	8750319	8751025	-	218	TESprom	native_rep2	AT4G15330	CYP705A1	2.94296	2.57108	0.950461	2.70509	0.00682859	0.0239533
2	4322201	4323076	AHL15_native_rep2_peak_2007	58	.	2	4320670	4322588	+	387	promoters	native_rep2	AT2G10965	NA	0	NA	NA	NA	NA	NA
2	4325829	4326202	AHL15_native_rep2_peak_2008	43	.	2	4325948	4327032	-	254	promoters	native_rep2	AT2G10955	NA	NA	NA	NA	NA	NA	NA
2	4326589	4327266	AHL15_native_rep2_peak_2009	74	.	2	4325948	4327032	-	443	promoters	native_rep2	AT2G10955	NA	NA	NA	NA	NA	NA	NA
2	4360334	4361202	AHL15_native_rep2_peak_2013	66	.	2	4358868	4361868	+	868	promoters	native_rep2	AT2G11010	NA	0	NA	NA	NA	NA	NA
2	4438020	4439487	AHL15_native_rep2_peak_2015	549	.	2	4437613	4440613	+	1467	promoters	native_rep2	AT2G11045	NA	NA	NA	NA	NA	NA	NA
2	4449077	4450174	AHL15_native_rep2_peak_2016	58	.	2	4448923	4451923	+	1097	promoters	native_rep2	AT2G11200	NA	0	NA	NA	NA	NA	NA
2	4450802	4451436	AHL15_native_rep2_peak_2017	169	.	2	4448923	4451923	+	634	promoters	native_rep2	AT2G11200	NA	0	NA	NA	NA	NA	NA
2	4475456	4475908	AHL15_native_rep2_peak_2019	74	.	2	4475423	4477775	+	452	promoters	native_rep2	AT2G11225	NA	NA	NA	NA	NA	NA	NA
2	4475456	4475908	AHL15_native_rep2_peak_2019	74	.	2	4474775	4477775	+	452	promoters	native_rep2	AT2G11215	NA	NA	NA	NA	NA	NA	NA
2	4591511	4591954	AHL15_native_rep2_peak_2023	58	.	2	4590378	4593378	-	443	promoters	native_rep2	AT2G11462	NA	0	NA	NA	NA	NA	NA
2	4672279	4672615	AHL15_native_rep2_peak_2027	58	.	2	4671426	4674426	+	336	promoters	native_rep2	AT2G05605	NA	NA	NA	NA	NA	NA	NA
1	10973665	10974123	AHL15_native_rep2_peak_418	74	.	1	10971382	10974382	+	458	promoters	native_rep2	AT1G30840	ATPUP4	21.5996	-2.90023	0.551279	-5.26091	1.43345e-07	1.61601e-06
2	4807455	4807940	AHL15_native_rep2_peak_2038	74	.	2	4807441	4810441	-	485	promoters	native_rep2	AT2G11910	NA	1782.75	-0.494304	0.121193	-4.07866	4.52967e-05	0.000307282
2	4869567	4871012	AHL15_native_rep2_peak_2039	378	.	2	4868214	4870290	+	723	promoters	native_rep2	AT2G05665	NA	NA	NA	NA	NA	NA	NA
2	4893545	4894419	AHL15_native_rep2_peak_2041	74	.	2	4893397	4894424	-	874	promoters	native_rep2	AT2G12170	NA	6.93072	0.29915	0.694541	0.430716	0.666675	0.825024
2	4893545	4894419	AHL15_native_rep2_peak_2041	74	.	2	4893397	4896397	-	874	promoters	native_rep2	AT2G12190	NA	52.5959	0.0779769	0.328553	0.237334	0.812398	0.913088
2	4965051	4965691	AHL15_native_rep2_peak_2045	563	.	2	4964218	4967218	-	640	promoters	native_rep2	AT2G05685	NA	NA	NA	NA	NA	NA	NA
2	4966045	4967246	AHL15_native_rep2_peak_2046	618	.	2	4964218	4967218	-	1173	promoters	native_rep2	AT2G05685	NA	NA	NA	NA	NA	NA	NA
2	5055865	5056457	AHL15_native_rep2_peak_2052	292	.	2	5055880	5058880	-	577	promoters	native_rep2	AT2G12465	LCR50	0	NA	NA	NA	NA	NA
2	5079827	5080238	AHL15_native_rep2_peak_2053	66	.	2	5078721	5080633	+	411	promoters	native_rep2	AT2G05825	NA	NA	NA	NA	NA	NA	NA
2	5079827	5080238	AHL15_native_rep2_peak_2053	66	.	2	5077633	5080633	+	411	promoters	native_rep2	AT2G05815	NA	NA	NA	NA	NA	NA	NA
2	5083500	5083815	AHL15_native_rep2_peak_2055	82	.	2	5083662	5085518	-	153	promoters	native_rep2	AT2G05835	NA	NA	NA	NA	NA	NA	NA
2	5112035	5114308	AHL15_native_rep2_peak_2056	365	.	2	5111803	5114803	+	2273	promoters	native_rep2	AT2G12550	NUB1	92.134	-0.142817	0.173379	-0.823729	0.410093	0.606613
1	12851243	12851601	AHL15_native_rep2_peak_581	58	.	1	12848982	12851982	+	358	promoters	native_rep2	AT1G35140	EXL1	71.6614	-2.89777	0.482134	-6.01031	1.85164e-09	2.76024e-08
2	5394270	5394616	AHL15_native_rep2_peak_2065	66	.	2	5393151	5396092	-	346	promoters	native_rep2	AT2G05855	NA	NA	NA	NA	NA	NA	NA
2	5409239	5409720	AHL15_native_rep2_peak_2068	223	.	2	5408727	5410565	+	481	promoters	native_rep2	AT2G05865	NA	NA	NA	NA	NA	NA	NA
2	5557982	5559057	AHL15_native_rep2_peak_2073	618	.	2	5556560	5559536	-	1075	promoters	native_rep2	AT2G13370	CHR5	741.192	0.0799927	0.120817	0.662096	0.50791	0.698324
2	5557982	5559057	AHL15_native_rep2_peak_2073	618	.	2	5556560	5559536	+	1075	promoters	native_rep2	AT2G05885	NA	NA	NA	NA	NA	NA	NA
2	5589346	5589787	AHL15_native_rep2_peak_2075	23	.	2	5589322	5590051	+	441	promoters	native_rep2	AT2G13430	NA	0	NA	NA	NA	NA	NA
2	5611890	5612338	AHL15_native_rep2_peak_2080	91	.	2	5610324	5613324	-	448	promoters	native_rep2	AT2G13463	NA	0	NA	NA	NA	NA	NA
2	5611890	5612338	AHL15_native_rep2_peak_2080	91	.	2	5611392	5614392	+	448	promoters	native_rep2	AT2G05905	NA	NA	NA	NA	NA	NA	NA
2	5643766	5644443	AHL15_native_rep2_peak_2081	391	.	2	5644066	5646601	-	377	promoters	native_rep2	AT2G13542	NA	0	NA	NA	NA	NA	NA
2	5643766	5644443	AHL15_native_rep2_peak_2081	391	.	2	5644066	5646601	+	377	promoters	native_rep2	AT2G13547	NA	0	NA	NA	NA	NA	NA
2	5646140	5646616	AHL15_native_rep2_peak_2082	169	.	2	5644066	5646601	-	461	promoters	native_rep2	AT2G13542	NA	0	NA	NA	NA	NA	NA
2	5646140	5646616	AHL15_native_rep2_peak_2082	169	.	2	5644066	5646601	+	461	promoters	native_rep2	AT2G13547	NA	0	NA	NA	NA	NA	NA
2	5646140	5646616	AHL15_native_rep2_peak_2082	169	.	2	5646223	5646601	+	378	promoters	native_rep2	AT2G13555	NA	NA	NA	NA	NA	NA	NA
2	5660483	5660820	AHL15_native_rep2_peak_2083	17	.	2	5658127	5661127	+	337	promoters	native_rep2	AT2G05925	NA	NA	NA	NA	NA	NA	NA
2	5669456	5670785	AHL15_native_rep2_peak_2084	234	.	2	5668395	5671395	+	1329	promoters	native_rep2	AT2G13600	SLO2	64.0688	-0.00659381	0.261785	-0.0251879	0.979905	0.987542
2	5733091	5733958	AHL15_native_rep2_peak_2089	179	.	2	5733569	5733954	+	385	promoters	native_rep2	AT2G13770	NA	0	NA	NA	NA	NA	NA
2	5750779	5751234	AHL15_native_rep2_peak_2093	58	.	2	5750102	5753102	+	455	promoters	native_rep2	AT2G13800	ATSERK5	115.556	0.121708	0.175605	0.69308	0.488259	0.680394
2	5752472	5752949	AHL15_native_rep2_peak_2094	179	.	2	5750102	5753102	+	477	promoters	native_rep2	AT2G13800	ATSERK5	115.556	0.121708	0.175605	0.69308	0.488259	0.680394
4	8753233	8753789	AHL15_native_rep2_peak_4714	159	.	4	8753297	8754439	-	492	promTES	native_rep2	AT4G15330	CYP705A1	2.94296	2.57108	0.950461	2.70509	0.00682859	0.0239533
3	1174930	1175242	AHL15_native_rep2_peak_2890	43	.	3	1174508	1175505	+	312	TES	native_rep2	AT3G04420	anac048	11.1116	2.56534	0.582197	4.40632	1.05142e-05	8.32455e-05
2	5836859	5837458	AHL15_native_rep2_peak_2104	35	.	2	5836209	5837994	-	599	promoters	native_rep2	AT2G13905	NA	NA	NA	NA	NA	NA	NA
2	5871062	5872007	AHL15_native_rep2_peak_2107	341	.	2	5870368	5873368	-	945	promoters	native_rep2	AT2G13980	NA	0	NA	NA	NA	NA	NA
2	5920051	5920564	AHL15_native_rep2_peak_2108	119	.	2	5918880	5921880	+	513	promoters	native_rep2	AT2G14070	NA	1.49611	-0.881544	1.54611	-0.57017	0.568562	0.750185
2	5921030	5921450	AHL15_native_rep2_peak_2109	82	.	2	5918880	5921880	+	420	promoters	native_rep2	AT2G14070	NA	1.49611	-0.881544	1.54611	-0.57017	0.568562	0.750185
2	5924690	5925015	AHL15_native_rep2_peak_2110	66	.	2	5924151	5925118	+	325	promoters	native_rep2	AT2G14080	NA	338.144	-0.292169	0.166379	-1.75605	0.07908	0.178225
2	5937725	5938833	AHL15_native_rep2_peak_2111	119	.	2	5936371	5939371	-	1108	promoters	native_rep2	AT2G14100	CYP705A13	3.66435	0.037252	0.997583	0.0373423	0.970212	0.982427
2	6047480	6048003	AHL15_native_rep2_peak_2117	119	.	2	6047045	6048141	-	523	promoters	native_rep2	AT2G14265	NA	NA	NA	NA	NA	NA	NA
2	6054004	6054567	AHL15_native_rep2_peak_2118	590	.	2	6053994	6055037	-	563	promoters	native_rep2	AT2G14285	NA	294.887	0.247777	0.158339	1.56486	0.117617	0.242509
1	12853886	12854806	AHL15_native_rep2_peak_582	138	.	1	12853235	12854235	+	349	TES	native_rep2	AT1G35140	EXL1	71.6614	-2.89777	0.482134	-6.01031	1.85164e-09	2.76024e-08
2	6059835	6060208	AHL15_native_rep2_peak_2119	58	.	2	6058620	6060020	-	185	promoters	native_rep2	AT2G14289	NA	0	NA	NA	NA	NA	NA
2	6085075	6085978	AHL15_native_rep2_peak_2123	201	.	2	6085291	6088291	+	687	promoters	native_rep2	AT2G14365	LCR84	0	NA	NA	NA	NA	NA
2	6086483	6087707	AHL15_native_rep2_peak_2124	416	.	2	6085291	6088291	+	1224	promoters	native_rep2	AT2G14365	LCR84	0	NA	NA	NA	NA	NA
2	6142128	6142876	AHL15_native_rep2_peak_2127	280	.	2	6140072	6143072	+	748	promoters	native_rep2	AT2G14440	NA	0	NA	NA	NA	NA	NA
2	6166508	6166839	AHL15_native_rep2_peak_2130	50	.	2	6163935	6166935	+	331	promoters	native_rep2	AT2G14500	AtFDB14	0	NA	NA	NA	NA	NA
2	6166508	6166839	AHL15_native_rep2_peak_2130	50	.	2	6165701	6166935	+	331	promoters	native_rep2	AT2G06145	NA	NA	NA	NA	NA	NA	NA
2	6175136	6175564	AHL15_native_rep2_peak_2131	29	.	2	6175095	6178095	-	428	promoters	native_rep2	AT2G14510	NA	0.0791677	0.812981	3.59866	0.225912	0.82127	0.913088
2	6185409	6185717	AHL15_native_rep2_peak_2132	58	.	2	6184910	6187370	-	308	promoters	native_rep2	AT2G14520	NA	56.3013	-0.401763	0.253515	-1.58477	0.113019	0.235605
2	6185409	6185717	AHL15_native_rep2_peak_2132	58	.	2	6184910	6187370	+	308	promoters	native_rep2	AT2G14530	TBL13	184.606	0.172546	0.141774	1.21705	0.223585	0.394838
2	6199411	6201008	AHL15_native_rep2_peak_2133	522	.	2	6199406	6202406	-	1597	promoters	native_rep2	AT2G14540	ATSRP2	0	NA	NA	NA	NA	NA
2	6202029	6202752	AHL15_native_rep2_peak_2134	91	.	2	6199406	6202406	-	377	promoters	native_rep2	AT2G14540	ATSRP2	0	NA	NA	NA	NA	NA
2	6286069	6286445	AHL15_native_rep2_peak_2143	35	.	2	6286055	6287288	-	376	promoters	native_rep2	AT2G14690	NA	0	NA	NA	NA	NA	NA
2	6286069	6286445	AHL15_native_rep2_peak_2143	35	.	2	6286055	6287288	+	376	promoters	native_rep2	AT2G14692	NA	0	NA	NA	NA	NA	NA
2	6297038	6298650	AHL15_native_rep2_peak_2147	304	.	2	6296726	6298678	+	1612	promoters	native_rep2	AT2G14710	NA	0	NA	NA	NA	NA	NA
2	6304407	6304926	AHL15_native_rep2_peak_2148	148	.	2	6304445	6307445	-	481	promoters	native_rep2	AT2G14720	BP80-2;1	693.898	-0.293928	0.0978973	-3.00241	0.00267848	0.0107747
2	6308232	6308575	AHL15_native_rep2_peak_2149	58	.	2	6305682	6308682	+	343	promoters	native_rep2	AT2G14740	ATVSR3	337.339	-0.279883	0.101141	-2.76727	0.00565275	0.0204036
2	6317795	6318287	AHL15_native_rep2_peak_2151	29	.	2	6317587	6320586	-	492	promoters	native_rep2	AT2G14755	NA	NA	NA	NA	NA	NA	NA
2	6349688	6350119	AHL15_native_rep2_peak_2154	169	.	2	6348288	6351288	+	431	promoters	native_rep2	AT2G14765	NA	NA	NA	NA	NA	NA	NA
2	6373711	6375426	AHL15_native_rep2_peak_2155	201	.	2	6372126	6374772	-	1061	promoters	native_rep2	AT2G06275	NA	NA	NA	NA	NA	NA	NA
2	6379542	6380243	AHL15_native_rep2_peak_2157	482	.	2	6379367	6382367	+	701	promoters	native_rep2	AT2G14846	NA	0	NA	NA	NA	NA	NA
2	6381414	6382308	AHL15_native_rep2_peak_2158	74	.	2	6379367	6382367	+	894	promoters	native_rep2	AT2G14846	NA	0	NA	NA	NA	NA	NA
2	6383402	6384902	AHL15_native_rep2_peak_2159	246	.	2	6383810	6385803	+	1092	promoters	native_rep2	AT2G14850	ADA1A	114.734	0.036077	0.179916	0.200522	0.841072	0.922969
2	6396272	6397675	AHL15_native_rep2_peak_2160	563	.	2	6395000	6398000	-	1403	promoters	native_rep2	AT2G14880	SWIB2	1655.69	-0.459985	0.10257	-4.48459	7.30549e-06	5.98661e-05
2	6396272	6397675	AHL15_native_rep2_peak_2160	563	.	2	6396404	6399404	+	1271	promoters	native_rep2	AT2G14890	AGP9	2118.67	-0.4286	0.105394	-4.06667	4.769e-05	0.000321468
2	6409963	6410502	AHL15_native_rep2_peak_2161	66	.	2	6409167	6412167	-	539	promoters	native_rep2	AT2G14910	DUF760-4	1837.09	0.428072	0.12433	3.44303	0.000575231	0.00287542
2	6411144	6412537	AHL15_native_rep2_peak_2162	280	.	2	6409167	6412167	-	1023	promoters	native_rep2	AT2G14910	DUF760-4	1837.09	0.428072	0.12433	3.44303	0.000575231	0.00287542
2	6415541	6415993	AHL15_native_rep2_peak_2163	100	.	2	6415198	6418198	+	452	promoters	native_rep2	AT2G14920	ATST4A	0	NA	NA	NA	NA	NA
2	6416302	6417315	AHL15_native_rep2_peak_2164	223	.	2	6415198	6418198	+	1013	promoters	native_rep2	AT2G14920	ATST4A	0	NA	NA	NA	NA	NA
2	6417714	6418081	AHL15_native_rep2_peak_2165	58	.	2	6415198	6418198	+	367	promoters	native_rep2	AT2G14920	ATST4A	0	NA	NA	NA	NA	NA
5	10207687	10208088	AHL15_native_rep2_peak_5612	109	.	5	10207664	10208031	-	344	intron	native_rep2	AT5G28237	NA	0.921711	-2.89142	2.5462	-1.13558	0.256131	0.435582
1	4689704	4690158	AHL15_native_rep2_peak_146	109	.	1	4689265	4690292	+	454	promTES	native_rep2	AT1G13680	PLCL1	1.95828	-2.88812	1.61046	-1.79335	0.0729168	0.167243
2	6539129	6539606	AHL15_native_rep2_peak_2178	148	.	2	6539165	6542165	+	441	promoters	native_rep2	AT2G15090	KCS8	1401.74	-0.985663	0.157685	-6.25082	4.08301e-10	6.68243e-09
2	6540924	6541384	AHL15_native_rep2_peak_2179	50	.	2	6539165	6542165	+	460	promoters	native_rep2	AT2G15090	KCS8	1401.74	-0.985663	0.157685	-6.25082	4.08301e-10	6.68243e-09
2	6561386	6561994	AHL15_native_rep2_peak_2180	190	.	2	6561103	6564103	+	608	promoters	native_rep2	AT2G15128	NA	0.537494	-0.942611	2.84854	-0.33091	0.740712	0.876378
2	6584393	6584780	AHL15_native_rep2_peak_2181	74	.	2	6584569	6587569	+	211	promoters	native_rep2	AT2G15170	NA	0.110533	-0.469397	3.59866	-0.130436	0.896221	0.937923
2	6626634	6628429	AHL15_native_rep2_peak_2183	391	.	2	6627527	6630527	+	902	promoters	native_rep2	AT2G15260	NA	0	NA	NA	NA	NA	NA
2	6629328	6630323	AHL15_native_rep2_peak_2184	403	.	2	6627527	6630527	+	995	promoters	native_rep2	AT2G15260	NA	0	NA	NA	NA	NA	NA
2	6635693	6636971	AHL15_native_rep2_peak_2186	179	.	2	6635008	6637830	+	1278	promoters	native_rep2	AT2G15270	NA	200.793	-0.0570144	0.147477	-0.386598	0.699054	0.846737
2	6646302	6646971	AHL15_native_rep2_peak_2187	66	.	2	6645533	6647055	-	669	promoters	native_rep2	AT2G15290	AtTic21	1310.25	0.110271	0.100353	1.09883	0.271841	0.454967
3	11526372	11526682	AHL15_native_rep2_peak_3411	35	.	3	11524755	11527755	+	310	promoters	native_rep2	AT3G29670	PMAT2	21.2955	-2.88197	0.625772	-4.60546	4.11556e-06	3.5438e-05
2	6646302	6646971	AHL15_native_rep2_peak_2187	66	.	2	6645533	6647427	+	669	promoters	native_rep2	AT2G06395	NA	NA	NA	NA	NA	NA	NA
2	6646302	6646971	AHL15_native_rep2_peak_2187	66	.	2	6645533	6647427	-	669	promoters	native_rep2	AT2G15292	NA	681.74	0.107905	0.117626	0.917358	0.358955	0.554049
2	6663018	6664352	AHL15_native_rep2_peak_2191	138	.	2	6661648	6664069	+	1051	promoters	native_rep2	AT2G15318	NA	0.297477	0.171794	3.59866	0.0477381	0.961925	0.977841
2	6678430	6680892	AHL15_native_rep2_peak_2192	169	.	2	6678928	6681319	-	1964	promoters	native_rep2	AT2G06415	NA	NA	NA	NA	NA	NA	NA
2	6731205	6731546	AHL15_native_rep2_peak_2196	50	.	2	6730533	6733533	+	341	promoters	native_rep2	AT2G15430	NRPB3	417.208	-0.301551	0.128706	-2.34294	0.0191323	0.0566012
2	6739187	6739556	AHL15_native_rep2_peak_2198	58	.	2	6738312	6741312	+	369	promoters	native_rep2	AT2G06445	NA	NA	NA	NA	NA	NA	NA
2	6745091	6745637	AHL15_native_rep2_peak_2199	201	.	2	6744835	6747535	+	546	promoters	native_rep2	AT2G15450	NA	0	NA	NA	NA	NA	NA
2	6745091	6745637	AHL15_native_rep2_peak_2199	201	.	2	6744835	6747535	-	546	promoters	native_rep2	AT2G15440	NA	35.5433	-0.730066	0.305635	-2.38869	0.0169087	0.051254
5	26730781	26731112	AHL15_native_rep2_peak_6596	35	.	5	26728758	26731715	-	331	promoters	native_rep2	AT5G66940	ATDOF5.8	19.7449	-2.88085	0.702828	-4.09894	4.15055e-05	0.000283702
3	7661194	7661535	AHL15_native_rep2_peak_3073	66	.	3	7661344	7662185	+	191	promTES	native_rep2	AT3G21750	UGT71B1	303.861	-2.87017	0.175071	-16.3943	2.10216e-60	7.02842e-58
2	6795452	6795878	AHL15_native_rep2_peak_2204	58	.	2	6792978	6795978	-	426	promoters	native_rep2	AT2G15570	ATHM3	336.311	0.795662	0.147405	5.3978	6.74625e-08	8.03098e-07
2	6803205	6804640	AHL15_native_rep2_peak_2205	416	.	2	6803734	6806032	+	906	promoters	native_rep2	AT2G15610	NA	0	NA	NA	NA	NA	NA
2	6825723	6826453	AHL15_native_rep2_peak_2207	138	.	2	6825576	6828132	+	730	promoters	native_rep2	AT2G15670	NA	0	NA	NA	NA	NA	NA
2	6825723	6826453	AHL15_native_rep2_peak_2207	138	.	2	6825576	6828132	-	730	promoters	native_rep2	AT2G15660	AGL95	0	NA	NA	NA	NA	NA
2	6857680	6858284	AHL15_native_rep2_peak_2212	223	.	2	6857735	6860735	-	549	promoters	native_rep2	AT2G15740	GAL1	0	NA	NA	NA	NA	NA
2	6859246	6859617	AHL15_native_rep2_peak_2213	50	.	2	6857735	6860735	-	371	promoters	native_rep2	AT2G15740	GAL1	0	NA	NA	NA	NA	NA
2	6867585	6868197	AHL15_native_rep2_peak_2214	74	.	2	6867004	6870004	-	612	promoters	native_rep2	AT2G15760	NA	15.3789	-0.880328	0.506506	-1.73804	0.0822034	0.18384
2	6891539	6891989	AHL15_native_rep2_peak_2216	35	.	2	6891409	6893948	-	450	promoters	native_rep2	AT2G15820	OTP51	435.627	0.135734	0.107013	1.26839	0.204659	0.370008
2	6891539	6891989	AHL15_native_rep2_peak_2216	35	.	2	6891409	6893948	+	450	promoters	native_rep2	AT2G15830	NA	39.5932	-0.103455	0.335596	-0.308273	0.757875	0.882393
2	6900916	6902180	AHL15_native_rep2_peak_2218	378	.	2	6901533	6904378	+	647	promoters	native_rep2	AT2G06495	NA	NA	NA	NA	NA	NA	NA
2	6903659	6904140	AHL15_native_rep2_peak_2219	159	.	2	6901533	6904378	+	481	promoters	native_rep2	AT2G06495	NA	NA	NA	NA	NA	NA	NA
2	6923260	6926023	AHL15_native_rep2_peak_2220	632	.	2	6924023	6925487	+	1464	promoters	native_rep2	AT2G15900	SNX4	336.511	0.0472563	0.151439	0.312047	0.755004	0.882035
2	6923260	6926023	AHL15_native_rep2_peak_2220	632	.	2	6922161	6925161	-	1901	promoters	native_rep2	AT2G15890	CBP1	4759.42	0.0937939	0.277298	0.338242	0.73518	0.872391
2	6953627	6954070	AHL15_native_rep2_peak_2221	119	.	2	6952845	6955845	-	443	promoters	native_rep2	AT2G15980	NA	59.3808	-0.0910599	0.244969	-0.37172	0.710102	0.854854
2	6978976	6979849	AHL15_native_rep2_peak_2222	58	.	2	6978794	6980217	+	873	promoters	native_rep2	AT2G16050	NA	34.6999	-0.507264	0.344495	-1.47249	0.14089	0.279227
2	6978976	6979849	AHL15_native_rep2_peak_2222	58	.	2	6978794	6980217	-	873	promoters	native_rep2	AT2G06575	NA	NA	NA	NA	NA	NA	NA
2	6999350	6999719	AHL15_native_rep2_peak_2226	29	.	2	6999171	7002171	+	369	promoters	native_rep2	AT2G16130	ATPMT2	0	NA	NA	NA	NA	NA
2	6999350	6999719	AHL15_native_rep2_peak_2226	29	.	2	6998441	7001441	-	369	promoters	native_rep2	AT2G16120	ATPMT1	0	NA	NA	NA	NA	NA
2	7022377	7024420	AHL15_native_rep2_peak_2227	535	.	2	7021601	7024601	-	2043	promoters	native_rep2	AT2G16190	NA	0	NA	NA	NA	NA	NA
2	7022377	7024420	AHL15_native_rep2_peak_2227	535	.	2	7021606	7024606	+	2043	promoters	native_rep2	AT2G16200	gamma1-COP	0	NA	NA	NA	NA	NA
2	7031605	7031985	AHL15_native_rep2_peak_2228	58	.	2	7031378	7032939	-	380	promoters	native_rep2	AT2G16220	ASRF	0	NA	NA	NA	NA	NA
2	1340683	1342072	AHL15_native_rep2_peak_1757	119	.	2	1339468	1342136	-	1389	promTES	native_rep2	AT2G04050	NA	28.1551	-2.86951	0.593902	-4.83162	1.35428e-06	1.27879e-05
2	7069935	7070421	AHL15_native_rep2_peak_2231	91	.	2	7070133	7073133	+	288	promoters	native_rep2	AT2G16340	NA	0	NA	NA	NA	NA	NA
2	7070846	7071281	AHL15_native_rep2_peak_2232	58	.	2	7070133	7073133	+	435	promoters	native_rep2	AT2G16340	NA	0	NA	NA	NA	NA	NA
2	7093497	7094644	AHL15_native_rep2_peak_2235	378	.	2	7091742	7094742	+	1147	promoters	native_rep2	AT2G16385	CIF1	6.12283	-0.532452	0.646014	-0.824212	0.409819	0.606399
2	7109134	7109996	AHL15_native_rep2_peak_2236	66	.	2	7109089	7112089	-	862	promoters	native_rep2	AT2G16405	NA	246.186	0.739153	0.117889	6.2699	3.6127e-10	5.96273e-09
2	7153478	7155242	AHL15_native_rep2_peak_2241	495	.	2	7153430	7155838	-	1764	promoters	native_rep2	AT2G16500	ADC1	1471.38	0.00946807	0.161882	0.0584875	0.95336	0.9743
2	7168213	7170010	AHL15_native_rep2_peak_2243	129	.	2	7167975	7169178	-	965	promoters	native_rep2	AT2G16535	PCP-Bgamma	0	NA	NA	NA	NA	NA
2	7172555	7173023	AHL15_native_rep2_peak_2244	100	.	2	7170393	7173393	-	468	promoters	native_rep2	AT2G06685	NA	NA	NA	NA	NA	NA	NA
2	7206547	7207403	AHL15_native_rep2_peak_2248	129	.	2	7205918	7208918	-	856	promoters	native_rep2	AT2G16620	NA	0	NA	NA	NA	NA	NA
2	7206547	7207403	AHL15_native_rep2_peak_2248	129	.	2	7206107	7209107	+	856	promoters	native_rep2	AT2G16630	FOCL1	243.375	-0.499559	0.143315	-3.48575	0.000490765	0.00249856
3	10012023	10013359	AHL15_native_rep2_peak_3230	378	.	3	10011807	10014807	-	1336	promoters	native_rep2	AT3G27150	NA	11.0293	2.54011	0.530753	4.78587	1.70252e-06	1.56935e-05
2	7278903	7279327	AHL15_native_rep2_peak_2254	58	.	2	7278285	7279365	+	424	promoters	native_rep2	AT2G16770	AtbZIP23	90.915	0.276306	0.160028	1.72661	0.0842371	0.187493
2	7285088	7285724	AHL15_native_rep2_peak_2255	66	.	2	7285345	7285697	+	352	promoters	native_rep2	AT2G16800	CGF2	592.021	0.0907865	0.0807319	1.12454	0.260783	0.441747
2	7285088	7285724	AHL15_native_rep2_peak_2255	66	.	2	7285345	7285697	-	352	promoters	native_rep2	AT2G16780	MSI02	539.123	-0.155238	0.111892	-1.38739	0.165324	0.31583
5	9205572	9206448	AHL15_native_rep2_peak_5507	74	.	5	9205572	9206374	+	802	promoters	native_rep2	AT5G26280	NA	1141.82	2.49989	0.563103	4.43949	9.01734e-06	7.24731e-05
1	9385876	9386338	AHL15_native_rep2_peak_329	43	.	1	9385692	9386692	-	462	TES	native_rep2	AT1G27040	AtNPF4.5	0.908684	-2.84977	1.96209	-1.45241	0.146387	0.287588
2	1642199	1642664	AHL15_native_rep2_peak_1809	91	.	2	1642209	1643209	+	455	TESprom	native_rep2	AT2G04680	NA	0.896368	-2.84808	2.25659	-1.26212	0.206906	0.372924
2	7314778	7315135	AHL15_native_rep2_peak_2258	43	.	2	7314576	7316788	-	357	promoters	native_rep2	AT2G16880	NA	178.693	-0.161809	0.13772	-1.17491	0.240031	0.415972
2	1643056	1643454	AHL15_native_rep2_peak_1810	109	.	2	1642209	1643209	+	153	TESprom	native_rep2	AT2G04680	NA	0.896368	-2.84808	2.25659	-1.26212	0.206906	0.372924
2	7326756	7327252	AHL15_native_rep2_peak_2260	29	.	2	7326317	7329258	-	496	promoters	native_rep2	AT2G16900	NA	245.95	-0.203885	0.100478	-2.02916	0.042442	0.108075
2	7340398	7341004	AHL15_native_rep2_peak_2261	100	.	2	7339350	7341077	+	606	promoters	native_rep2	AT2G16930	NA	459.586	0.35685	0.111799	3.19189	0.00141344	0.00625689
2	7340398	7341004	AHL15_native_rep2_peak_2261	100	.	2	7339350	7341077	-	606	promoters	native_rep2	AT2G16920	PFU2	320.768	0.081449	0.154718	0.526434	0.598587	0.774381
2	7347462	7348542	AHL15_native_rep2_peak_2262	169	.	2	7347464	7350464	-	1078	promoters	native_rep2	AT2G16940	CC1	1281.82	-0.0338087	0.0765967	-0.441386	0.658934	0.819126
2	7350678	7351713	AHL15_native_rep2_peak_2263	429	.	2	7350772	7353772	+	941	promoters	native_rep2	AT2G16950	ATTRN1	966.647	0.0882797	0.0871064	1.01347	0.310836	0.500985
5	14600672	14600992	AHL15_native_rep2_peak_5936	23	.	5	14599988	14600988	+	316	TES	native_rep2	AT5G36960	NA	1.85974	-2.82941	1.57579	-1.79554	0.072567	0.16662
2	15332823	15333371	AHL15_native_rep2_peak_2725	257	.	2	15332447	15335283	+	548	promoters	native_rep2	AT2G36570	PXC1	307.39	-2.82901	0.202916	-13.9418	3.53057e-44	6.25981e-42
2	7419118	7420342	AHL15_native_rep2_peak_2268	508	.	2	7419335	7422335	+	1007	promoters	native_rep2	AT2G17060	NA	4.80779	0.483471	0.645156	0.749387	0.453624	0.648895
2	7438738	7439506	AHL15_native_rep2_peak_2269	482	.	2	7437314	7440314	-	768	promoters	native_rep2	AT2G17090	BSK12	0	NA	NA	NA	NA	NA
2	7438738	7439506	AHL15_native_rep2_peak_2269	482	.	2	7437668	7440668	+	768	promoters	native_rep2	AT2G06815	NA	NA	NA	NA	NA	NA	NA
2	7458001	7458572	AHL15_native_rep2_peak_2271	82	.	2	7455929	7458929	+	571	promoters	native_rep2	AT2G17120	CL-1	272.598	0.0446166	0.132798	0.335975	0.73689	0.873634
2	7490404	7490720	AHL15_native_rep2_peak_2272	35	.	2	7490199	7490608	-	204	promoters	native_rep2	AT2G17210	NA	16.2225	-0.120057	0.426188	-0.2817	0.778174	0.895896
2	7490404	7490720	AHL15_native_rep2_peak_2272	35	.	2	7490199	7493199	-	316	promoters	native_rep2	AT2G17220	Kin3	234.055	-0.215412	0.106204	-2.02829	0.0425311	0.108257
2	7496358	7496772	AHL15_native_rep2_peak_2273	91	.	2	7496471	7498100	+	301	promoters	native_rep2	AT2G17250	EMB2762	635.486	-0.577946	0.145148	-3.98177	6.8405e-05	0.000444708
2	7496358	7496772	AHL15_native_rep2_peak_2273	91	.	2	7496292	7498100	-	414	promoters	native_rep2	AT2G17230	EXL5	665.799	-0.515366	0.116265	-4.43269	9.30637e-06	7.45146e-05
2	7496358	7496772	AHL15_native_rep2_peak_2273	91	.	2	7496292	7498100	+	414	promoters	native_rep2	AT2G17240	CGL20A	1299.28	-0.0438242	0.0902633	-0.485515	0.627311	0.796182
2	7504153	7504539	AHL15_native_rep2_peak_2274	82	.	2	7504195	7504747	+	344	promoters	native_rep2	AT2G17260	ATGLR2	29.7717	-0.499984	0.383877	-1.30246	0.19276	0.354165
2	7595644	7596126	AHL15_native_rep2_peak_2277	179	.	2	7594195	7597195	-	482	promoters	native_rep2	AT2G17480	ATMLO8	299.366	-0.359336	0.117309	-3.06316	0.00219015	0.0090787
2	7638608	7639050	AHL15_native_rep2_peak_2278	91	.	2	7637832	7640832	-	442	promoters	native_rep2	AT2G17550	TRM26	232.795	0.466282	0.196298	2.37537	0.0175312	0.0527173
2	7638608	7639050	AHL15_native_rep2_peak_2278	91	.	2	7638299	7641116	+	442	promoters	native_rep2	AT2G07005	NA	NA	NA	NA	NA	NA	NA
2	7677356	7677719	AHL15_native_rep2_peak_2280	50	.	2	7677276	7679007	+	363	promoters	native_rep2	AT2G17680	NA	0	NA	NA	NA	NA	NA
2	7678093	7678629	AHL15_native_rep2_peak_2281	159	.	2	7677276	7679007	+	536	promoters	native_rep2	AT2G17680	NA	0	NA	NA	NA	NA	NA
2	7691468	7692372	AHL15_native_rep2_peak_2282	138	.	2	7689445	7692395	-	904	promoters	native_rep2	AT2G17700	STY8	335.89	0.406845	0.0983004	4.13879	3.49139e-05	0.000244569
2	7691468	7692372	AHL15_native_rep2_peak_2282	138	.	2	7689445	7692395	+	904	promoters	native_rep2	AT2G17705	NA	81.5878	-0.0941406	0.186115	-0.505821	0.612982	0.786742
2	7691468	7692372	AHL15_native_rep2_peak_2282	138	.	2	7690595	7692395	+	904	promoters	native_rep2	AT2G17710	NA	106.772	0.188504	0.245583	0.767575	0.44274	0.637693
2	7695728	7696511	AHL15_native_rep2_peak_2283	43	.	2	7695746	7697310	+	765	promoters	native_rep2	AT2G17720	P4H5	458.405	0.236976	0.104118	2.27603	0.0228442	0.0654152
2	7728959	7729496	AHL15_native_rep2_peak_2285	169	.	2	7728927	7731074	-	537	promoters	native_rep2	AT2G17785	NA	0	NA	NA	NA	NA	NA
2	7728959	7729496	AHL15_native_rep2_peak_2285	169	.	2	7728927	7731074	+	537	promoters	native_rep2	AT2G17787	NA	103.854	0.254143	0.202879	1.25269	0.21032	0.377509
4	18412178	18412577	AHL15_native_rep2_peak_5118	58	.	4	18412338	18413305	+	239	promoters	native_rep2	AT4G39675	NA	1.78093	-2.82209	1.57884	-1.78745	0.0738653	0.169054
2	7730102	7730520	AHL15_native_rep2_peak_2286	50	.	2	7728927	7731074	-	418	promoters	native_rep2	AT2G17785	NA	0	NA	NA	NA	NA	NA
2	7730102	7730520	AHL15_native_rep2_peak_2286	50	.	2	7728927	7731074	+	418	promoters	native_rep2	AT2G17787	NA	103.854	0.254143	0.202879	1.25269	0.21032	0.377509
4	18412178	18412577	AHL15_native_rep2_peak_5118	58	.	4	18411338	18413774	+	399	promTES	native_rep2	AT4G39675	NA	1.78093	-2.82209	1.57884	-1.78745	0.0738653	0.169054
2	7749207	7749574	AHL15_native_rep2_peak_2287	82	.	2	7748502	7751502	-	367	promoters	native_rep2	AT2G17820	AHK1	374.663	0.459536	0.125787	3.65328	0.000258909	0.00143318
2	7813313	7816023	AHL15_native_rep2_peak_2291	159	.	2	7813129	7816129	-	2710	promoters	native_rep2	AT2G17960	NA	0	NA	NA	NA	NA	NA
4	18412178	18412577	AHL15_native_rep2_peak_5118	58	.	4	18411338	18413774	+	399	promTES	native_rep2	AT4G39675	NA	1.78093	-2.82209	1.57884	-1.78745	0.0738653	0.169054
2	7833450	7833790	AHL15_native_rep2_peak_2292	35	.	2	7831898	7833781	-	331	promoters	native_rep2	AT2G07025	NA	NA	NA	NA	NA	NA	NA
2	7845070	7845651	AHL15_native_rep2_peak_2293	234	.	2	7844942	7845922	+	581	promoters	native_rep2	AT2G18050	HIS1-3	81.5037	-0.138328	0.319017	-0.433608	0.664573	0.823555
2	7856247	7856697	AHL15_native_rep2_peak_2294	91	.	2	7854666	7856797	+	450	promoters	native_rep2	AT2G18080	EDA2	0	NA	NA	NA	NA	NA
2	7856247	7856697	AHL15_native_rep2_peak_2294	91	.	2	7854666	7856797	+	450	promoters	native_rep2	AT2G07035	NA	NA	NA	NA	NA	NA	NA
2	7862941	7864067	AHL15_native_rep2_peak_2297	246	.	2	7862044	7864174	+	1126	promoters	native_rep2	AT2G18090	NA	431.819	0.052324	0.120091	0.435703	0.663052	0.822485
2	7889779	7890273	AHL15_native_rep2_peak_2300	119	.	2	7888878	7891033	-	494	promoters	native_rep2	AT2G18140	NA	0.198141	-0.789991	3.59866	-0.219523	0.826242	0.913088
4	18412178	18412577	AHL15_native_rep2_peak_5118	58	.	4	18411338	18413774	+	399	promTES	native_rep2	AT4G39675	NA	1.78093	-2.82209	1.57884	-1.78745	0.0738653	0.169054
2	7973106	7974806	AHL15_native_rep2_peak_2306	129	.	2	7972396	7975396	-	1700	promoters	native_rep2	AT2G18350	AtHB24	77.6198	-0.642164	0.219608	-2.92413	0.00345416	0.0134355
3	15992490	15993163	AHL15_native_rep2_peak_3705	74	.	3	15990505	15993258	+	673	promoters	native_rep2	AT3G44320	AtNIT3	193.461	2.48443	0.126087	19.7041	1.98866e-86	2.02359e-83
2	8024504	8025367	AHL15_native_rep2_peak_2312	74	.	2	8023956	8026956	+	863	promoters	native_rep2	AT2G18500	ATOFP7	16.0385	-0.171455	0.457568	-0.374711	0.707876	0.853228
2	8067742	8068543	AHL15_native_rep2_peak_2315	292	.	2	8066944	8069944	+	801	promoters	native_rep2	AT2G18590	NA	0	NA	NA	NA	NA	NA
2	8105891	8106286	AHL15_native_rep2_peak_2317	66	.	2	8105897	8108897	+	389	promoters	native_rep2	AT2G18700	ATTPS11	228.547	-0.700516	0.259057	-2.7041	0.00684905	0.0240107
2	8118195	8118721	AHL15_native_rep2_peak_2318	29	.	2	8118106	8118735	-	526	promoters	native_rep2	AT2G18720	NA	2.93908	-0.591555	1.10876	-0.533528	0.593668	0.770133
2	8118195	8118721	AHL15_native_rep2_peak_2318	29	.	2	8118106	8118735	+	526	promoters	native_rep2	AT2G18730	ATDGK3	622.405	0.31745	0.0997686	3.18186	0.0014633	0.00644592
2	8149503	8150120	AHL15_native_rep2_peak_2319	138	.	2	8149469	8152469	-	617	promoters	native_rep2	AT2G18810	NA	0	NA	NA	NA	NA	NA
2	8182647	8183348	AHL15_native_rep2_peak_2322	378	.	2	8180637	8183637	+	701	promoters	native_rep2	AT2G18890	RLCK	218.882	0.718555	0.142135	5.05543	4.29425e-07	4.44505e-06
2	8201346	8201726	AHL15_native_rep2_peak_2323	91	.	2	8200932	8202215	+	380	promoters	native_rep2	AT2G18938	NA	0.526107	0.39924	2.45478	0.162638	0.870804	0.937923
2	8218998	8219617	AHL15_native_rep2_peak_2325	119	.	2	8218513	8221513	+	619	promoters	native_rep2	AT2G18960	AHA1	6462.61	0.0723803	0.0580226	1.24745	0.212232	0.380036
2	8220525	8221123	AHL15_native_rep2_peak_2326	29	.	2	8218513	8221513	+	598	promoters	native_rep2	AT2G18960	AHA1	6462.61	0.0723803	0.0580226	1.24745	0.212232	0.380036
2	8236203	8237693	AHL15_native_rep2_peak_2328	74	.	2	8235440	8237494	-	1291	promoters	native_rep2	AT2G18980	PRX16	28.0261	-0.245677	0.465111	-0.528212	0.597352	0.773382
2	8268623	8269164	AHL15_native_rep2_peak_2330	169	.	2	8268416	8271416	-	541	promoters	native_rep2	AT2G19090	NA	97.5288	-0.755222	0.240633	-3.13847	0.0016983	0.0072957
2	8276378	8276808	AHL15_native_rep2_peak_2331	74	.	2	8275788	8278023	+	430	promoters	native_rep2	AT2G19110	ATHMA4	319.727	-0.655427	0.161236	-4.06501	4.80306e-05	0.000323417
2	8276378	8276808	AHL15_native_rep2_peak_2331	74	.	2	8275023	8278023	+	430	promoters	native_rep2	AT2G07115	NA	NA	NA	NA	NA	NA	NA
3	17209716	17210470	AHL15_native_rep2_peak_3834	74	.	3	17209618	17210618	-	754	TESprom	native_rep2	AT3G46720	NA	5.12752	-2.81931	1.04671	-2.69351	0.00707047	0.0246862
2	8302224	8302912	AHL15_native_rep2_peak_2334	109	.	2	8302012	8303888	+	688	promoters	native_rep2	AT2G19146	NA	0.198141	-0.789991	3.59866	-0.219523	0.826242	0.913088
2	8302224	8302912	AHL15_native_rep2_peak_2334	109	.	2	8302012	8303888	-	688	promoters	native_rep2	AT2G07135	NA	NA	NA	NA	NA	NA	NA
2	8378268	8378696	AHL15_native_rep2_peak_2336	58	.	2	8378356	8378663	-	307	promoters	native_rep2	AT2G19340	NA	142.448	0.259508	0.138143	1.87855	0.0603054	0.143682
2	8378268	8378696	AHL15_native_rep2_peak_2336	58	.	2	8378356	8378663	+	307	promoters	native_rep2	AT2G19360	NA	0	NA	NA	NA	NA	NA
2	8402798	8403565	AHL15_native_rep2_peak_2338	590	.	2	8402664	8403763	-	767	promoters	native_rep2	AT2G19400	NDR4	110.713	0.253845	0.155183	1.63578	0.101886	0.21771
2	8420636	8422310	AHL15_native_rep2_peak_2339	257	.	2	8420195	8423195	-	1674	promoters	native_rep2	AT2G19440	ZETH	2.90332	-0.79203	1.0336	-0.766285	0.443507	0.638304
2	8422731	8423037	AHL15_native_rep2_peak_2340	50	.	2	8420195	8423195	-	306	promoters	native_rep2	AT2G19440	ZETH	2.90332	-0.79203	1.0336	-0.766285	0.443507	0.638304
2	8436685	8437086	AHL15_native_rep2_peak_2341	29	.	2	8436602	8438392	-	401	promoters	native_rep2	AT2G19470	ckl5	556.61	0.0598708	0.0892086	0.671133	0.502136	0.693496
2	8436685	8437086	AHL15_native_rep2_peak_2341	29	.	2	8436602	8438392	+	401	promoters	native_rep2	AT2G19480	NAP1;2	2432.84	-0.908519	0.101148	-8.98208	2.65699e-19	1.04336e-17
2	4742263	4742765	AHL15_native_rep2_peak_2028	35	.	2	4740161	4743161	+	502	promoters	native_rep2	AT2G11810	ATMGD3	135.676	-2.81794	0.316909	-8.89196	6.00415e-19	2.2961e-17
2	8449630	8450868	AHL15_native_rep2_peak_2342	179	.	2	8450199	8453199	+	669	promoters	native_rep2	AT2G19510	LBD8	0	NA	NA	NA	NA	NA
2	8449630	8450868	AHL15_native_rep2_peak_2342	179	.	2	8449283	8451283	-	1238	promoters	native_rep2	AT2G07225	NA	NA	NA	NA	NA	NA	NA
2	8451406	8452281	AHL15_native_rep2_peak_2343	100	.	2	8450199	8453199	+	875	promoters	native_rep2	AT2G19510	LBD8	0	NA	NA	NA	NA	NA
2	8455160	8455776	AHL15_native_rep2_peak_2344	119	.	2	8454713	8455755	+	595	promoters	native_rep2	AT2G19520	ACG1	984.429	-0.296185	0.0924913	-3.2023	0.00136336	0.00605352
2	8518104	8518669	AHL15_native_rep2_peak_2347	138	.	2	8518194	8518484	-	290	promoters	native_rep2	AT2G19760	PFN1	1937.68	0.555893	0.0657882	8.44974	2.91948e-17	9.71943e-16
2	8535135	8535611	AHL15_native_rep2_peak_2349	100	.	2	8533779	8536779	-	476	promoters	native_rep2	AT2G19800	MIOX2	464.494	-0.235967	0.310697	-0.759478	0.447567	0.642511
2	8538731	8540340	AHL15_native_rep2_peak_2350	647	.	2	8539217	8542217	-	1123	promoters	native_rep2	AT2G19802	NA	0	NA	NA	NA	NA	NA
2	8554064	8555058	AHL15_native_rep2_peak_2352	82	.	2	8554040	8556645	-	994	promoters	native_rep2	AT2G19820	LBD9	0	NA	NA	NA	NA	NA
2	8559875	8560278	AHL15_native_rep2_peak_2353	66	.	2	8559808	8562808	-	403	promoters	native_rep2	AT2G19830	SNF7.2	1344.28	0.530442	0.119178	4.45082	8.55425e-06	6.92245e-05
2	8654985	8655409	AHL15_native_rep2_peak_2355	91	.	2	8654819	8657819	-	424	promoters	native_rep2	AT2G20050	NA	863.334	-0.309641	0.106552	-2.90601	0.00366066	0.0141051
2	8656495	8657069	AHL15_native_rep2_peak_2356	29	.	2	8655980	8658980	+	574	promoters	native_rep2	AT2G20060	NA	860.053	-0.243363	0.0998832	-2.43648	0.0148312	0.0459321
2	8656495	8657069	AHL15_native_rep2_peak_2356	29	.	2	8654819	8657819	-	574	promoters	native_rep2	AT2G20050	NA	863.334	-0.309641	0.106552	-2.90601	0.00366066	0.0141051
2	8700258	8700948	AHL15_native_rep2_peak_2358	190	.	2	8700299	8701012	+	649	promoters	native_rep2	AT2G20170	NA	0	NA	NA	NA	NA	NA
2	8700258	8700948	AHL15_native_rep2_peak_2358	190	.	2	8700299	8701012	-	649	promoters	native_rep2	AT2G20160	ASK17	0	NA	NA	NA	NA	NA
4	468590	469255	AHL15_native_rep2_peak_4097	442	.	4	468294	469397	-	665	promoters	native_rep2	AT4G01080	MOAT4	177.176	2.45135	0.297463	8.24086	1.70974e-16	5.29998e-15
2	8731493	8732288	AHL15_native_rep2_peak_2361	234	.	2	8730525	8732284	-	791	promoters	native_rep2	AT2G20240	TRM17	204.45	0.561684	0.146843	3.82507	0.000130736	0.000787984
2	8731493	8732288	AHL15_native_rep2_peak_2361	234	.	2	8730525	8732284	+	791	promoters	native_rep2	AT2G07285	NA	NA	NA	NA	NA	NA	NA
2	8752748	8753140	AHL15_native_rep2_peak_2362	82	.	2	8752315	8754851	-	392	promoters	native_rep2	AT2G20290	ATXIG	132.145	-0.170907	0.228775	-0.74705	0.455034	0.649755
1	21089291	21089662	AHL15_native_rep2_peak_1148	91	.	1	21088554	21089499	-	208	promTES	native_rep2	AT1G56320	NA	3.48591	-2.8107	1.57608	-1.78334	0.0745302	0.170207
2	8872249	8872565	AHL15_native_rep2_peak_2366	58	.	2	8872061	8873006	+	316	promoters	native_rep2	AT2G20597	NA	0	NA	NA	NA	NA	NA
2	8872249	8872565	AHL15_native_rep2_peak_2366	58	.	2	8872061	8873006	-	316	promoters	native_rep2	AT2G20595	NA	0	NA	NA	NA	NA	NA
2	8907322	8908216	AHL15_native_rep2_peak_2370	169	.	2	8907339	8909466	+	877	promoters	native_rep2	AT2G20660	RALFL14	0	NA	NA	NA	NA	NA
2	8907322	8908216	AHL15_native_rep2_peak_2370	169	.	2	8907339	8909466	-	877	promoters	native_rep2	AT2G20650	FLY2	100.924	0.370707	0.162441	2.2821	0.0224832	0.0645958
2	8993347	8993808	AHL15_native_rep2_peak_2372	119	.	2	8993275	8996275	-	461	promoters	native_rep2	AT2G20900	ATDGK5	367.018	0.547138	0.107753	5.07772	3.81981e-07	3.99102e-06
2	9038966	9039402	AHL15_native_rep2_peak_2374	138	.	2	9037782	9040782	-	436	promoters	native_rep2	AT2G21060	ATCSP4	813.908	-0.70695	0.172327	-4.10236	4.08949e-05	0.000280101
2	9038966	9039402	AHL15_native_rep2_peak_2374	138	.	2	9037851	9040851	+	436	promoters	native_rep2	AT2G21070	FIO1	105.61	-0.0462335	0.17829	-0.259317	0.795391	0.907741
2	9040405	9040770	AHL15_native_rep2_peak_2375	66	.	2	9037782	9040782	-	365	promoters	native_rep2	AT2G21060	ATCSP4	813.908	-0.70695	0.172327	-4.10236	4.08949e-05	0.000280101
2	9040405	9040770	AHL15_native_rep2_peak_2375	66	.	2	9037851	9040851	+	365	promoters	native_rep2	AT2G21070	FIO1	105.61	-0.0462335	0.17829	-0.259317	0.795391	0.907741
2	9091262	9092300	AHL15_native_rep2_peak_2376	292	.	2	9091052	9092135	-	873	promoters	native_rep2	AT2G07405	NA	NA	NA	NA	NA	NA	NA
2	9131514	9131901	AHL15_native_rep2_peak_2378	58	.	2	9130619	9132380	+	387	promoters	native_rep2	AT2G21340	EDS5H	665.052	0.154897	0.0991009	1.56303	0.118046	0.243114
2	9131514	9131901	AHL15_native_rep2_peak_2378	58	.	2	9130619	9132380	-	387	promoters	native_rep2	AT2G21330	AtFBA1	3530.49	0.47973	0.0770192	6.22871	4.70288e-10	7.65412e-09
2	9185710	9186656	AHL15_native_rep2_peak_2379	822	.	2	9185943	9188623	-	713	promoters	native_rep2	AT2G21455	NA	NA	NA	NA	NA	NA	NA
2	9196120	9196579	AHL15_native_rep2_peak_2380	66	.	2	9195984	9198568	+	459	promoters	native_rep2	AT2G21470	ATSAE2	497.697	-0.166187	0.0862515	-1.92677	0.0540086	0.131723
2	9196120	9196579	AHL15_native_rep2_peak_2380	66	.	2	9195984	9198568	-	459	promoters	native_rep2	AT2G21465	NA	0	NA	NA	NA	NA	NA
2	9279076	9279785	AHL15_native_rep2_peak_2382	35	.	2	9279080	9279930	-	705	promoters	native_rep2	AT2G21727	NA	0	NA	NA	NA	NA	NA
2	9279076	9279785	AHL15_native_rep2_peak_2382	35	.	2	9279080	9279930	+	705	promoters	native_rep2	AT2G21730	ATCAD2	5.62117	-0.139304	0.694745	-0.200511	0.841081	0.922969
2	9310243	9311510	AHL15_native_rep2_peak_2383	391	.	2	9310358	9313358	-	1152	promoters	native_rep2	AT2G21840	NA	6.2264	-0.654616	0.772578	-0.847313	0.396821	0.592749
3	18539868	18540263	AHL15_native_rep2_peak_3913	119	.	3	18539648	18541059	-	395	promoters	native_rep2	AT3G50010	NA	28.1146	2.44105	0.346338	7.04817	1.81285e-12	3.86764e-11
2	9328309	9328630	AHL15_native_rep2_peak_2385	74	.	2	9328057	9331057	+	321	promoters	native_rep2	AT2G21890	ATCAD3	5.93309	-0.147079	0.743971	-0.197695	0.843284	0.924543
1	19364031	19364439	AHL15_native_rep2_peak_1050	50	.	1	19363808	19364808	-	408	TES	native_rep2	AT1G52070	NA	0.910411	-2.80773	2.55981	-1.09685	0.272706	0.456213
1	27999322	27999652	AHL15_native_rep2_peak_1514	29	.	1	27998821	28001821	-	330	promoters	native_rep2	AT1G74500	ATBS1	3.34245	-2.79266	1.39882	-1.99643	0.0458866	0.115377
3	18539868	18540263	AHL15_native_rep2_peak_3913	119	.	3	18539648	18542059	-	395	promTES	native_rep2	AT3G50010	NA	28.1146	2.44105	0.346338	7.04817	1.81285e-12	3.86764e-11
2	9349781	9350378	AHL15_native_rep2_peak_2388	43	.	2	9349178	9350159	-	378	promoters	native_rep2	AT2G21920	NA	0	NA	NA	NA	NA	NA
2	9349781	9350378	AHL15_native_rep2_peak_2388	43	.	2	9349178	9350542	+	597	promoters	native_rep2	AT2G21940	ATSK1	154.124	-0.0557023	0.128731	-0.432704	0.66523	0.824005
1	22788313	22788748	AHL15_native_rep2_peak_1262	91	.	1	22788380	22788858	-	368	TESprom	native_rep2	AT1G61710	NA	1.04104	2.42251	1.7369	1.39473	0.163096	0.312827
2	9405464	9405899	AHL15_native_rep2_peak_2392	91	.	2	9404835	9406058	+	435	promoters	native_rep2	AT2G22125	CSI1	1570.66	0.12586	0.148215	0.849171	0.395786	0.591619
2	9418927	9419643	AHL15_native_rep2_peak_2393	748	.	2	9418711	9420239	-	716	promoters	native_rep2	AT2G22140	ATEME1B	25.0561	-0.464686	0.356194	-1.30458	0.192034	0.353026
2	9418927	9419643	AHL15_native_rep2_peak_2393	748	.	2	9418711	9420239	+	716	promoters	native_rep2	AT2G22145	NA	0	NA	NA	NA	NA	NA
2	9455168	9456545	AHL15_native_rep2_peak_2396	632	.	2	9455399	9456785	-	1146	promoters	native_rep2	AT2G22240	ATIPS2	115.6	-0.176169	0.219942	-0.800981	0.423143	0.619185
2	9494193	9494819	AHL15_native_rep2_peak_2398	74	.	2	9494112	9495177	+	626	promoters	native_rep2	AT2G22345	NA	0	NA	NA	NA	NA	NA
4	13494238	13494889	AHL15_native_rep2_peak_4959	365	.	4	13494192	13494571	-	333	TESprom	native_rep2	AT4G26830	NA	10.051	-2.78423	0.739671	-3.76415	0.000167116	0.000979512
2	9494193	9494819	AHL15_native_rep2_peak_2398	74	.	2	9494112	9495177	+	626	promoters	native_rep2	AT2G07575	NA	NA	NA	NA	NA	NA	NA
2	9512413	9512771	AHL15_native_rep2_peak_2399	50	.	2	9512231	9513023	+	358	promoters	native_rep2	AT2G22425	NA	714.54	0.330488	0.134544	2.45636	0.0140352	0.0438618
2	9512413	9512771	AHL15_native_rep2_peak_2399	50	.	2	9512231	9513023	+	358	promoters	native_rep2	AT2G22420	PRX17	54.1762	0.035934	0.270279	0.132952	0.894232	0.937923
2	9552475	9552825	AHL15_native_rep2_peak_2400	82	.	2	9551378	9552796	-	321	promoters	native_rep2	AT2G07585	NA	NA	NA	NA	NA	NA	NA
2	9552475	9552825	AHL15_native_rep2_peak_2400	82	.	2	9551378	9552796	-	321	promoters	native_rep2	AT2G22482	NA	23.0083	-0.0110544	0.341979	-0.0323249	0.974213	0.98471
2	9564888	9565475	AHL15_native_rep2_peak_2401	50	.	2	9564850	9567850	-	587	promoters	native_rep2	AT2G22500	ATPUMP5	316.9	-0.650999	0.186531	-3.49003	0.000482964	0.00246581
2	9569942	9570420	AHL15_native_rep2_peak_2402	100	.	2	9569784	9571767	-	478	promoters	native_rep2	AT2G22510	NA	22.2514	-0.499581	0.457805	-1.09125	0.275162	0.458715
2	9569942	9570420	AHL15_native_rep2_peak_2402	100	.	2	9569784	9571767	+	478	promoters	native_rep2	AT2G22520	NA	0	NA	NA	NA	NA	NA
2	9584555	9585370	AHL15_native_rep2_peak_2403	577	.	2	9584901	9585548	+	469	promoters	native_rep2	AT2G22560	NET2D	26.5203	-0.422306	0.402228	-1.04992	0.293756	0.481278
2	9610713	9611126	AHL15_native_rep2_peak_2405	82	.	2	9610661	9613661	-	413	promoters	native_rep2	AT2G22620	RGIL6	21.9597	-0.585344	0.451894	-1.29531	0.195213	0.357325
2	9611820	9612589	AHL15_native_rep2_peak_2406	234	.	2	9610661	9613661	-	769	promoters	native_rep2	AT2G22620	RGIL6	21.9597	-0.585344	0.451894	-1.29531	0.195213	0.357325
2	9611820	9612589	AHL15_native_rep2_peak_2406	234	.	2	9611747	9614747	+	769	promoters	native_rep2	AT2G07840	NA	NA	NA	NA	NA	NA	NA
5	25298282	25298662	AHL15_native_rep2_peak_6554	43	.	5	25298206	25299177	-	380	TESprom	native_rep2	AT5G63070	NA	0.542693	2.39783	2.56879	0.933446	0.35059	0.545522
2	9635902	9636289	AHL15_native_rep2_peak_2407	100	.	2	9635113	9636345	-	387	promoters	native_rep2	AT2G22668	NA	0	NA	NA	NA	NA	NA
3	16238013	16238360	AHL15_native_rep2_peak_3738	119	.	3	16237793	16239470	-	347	promoters	native_rep2	AT3G44700	NA	1.31693	2.37464	1.6929	1.40271	0.160704	0.309429
1	22892562	22892962	AHL15_native_rep2_peak_1271	74	.	1	22890100	22893100	+	400	promoters	native_rep2	AT1G61930	S40-6	27.6279	2.37419	0.352972	6.72628	1.74056e-11	3.37218e-10
2	9654872	9655292	AHL15_native_rep2_peak_2412	129	.	2	9654338	9657338	+	420	promoters	native_rep2	AT2G22720	NA	738.389	0.249248	0.079071	3.1522	0.00162045	0.00702315
2	9682331	9682743	AHL15_native_rep2_peak_2413	35	.	2	9681561	9684561	+	412	promoters	native_rep2	AT2G22770	NAI1	169.505	0.0446201	0.206797	0.215768	0.829169	0.914888
2	9683215	9683642	AHL15_native_rep2_peak_2414	82	.	2	9681561	9684561	+	427	promoters	native_rep2	AT2G22770	NAI1	169.505	0.0446201	0.206797	0.215768	0.829169	0.914888
2	9706216	9706640	AHL15_native_rep2_peak_2416	66	.	2	9706217	9709217	-	423	promoters	native_rep2	AT2G22800	HAT9	77.7322	0.63291	0.248857	2.54327	0.0109822	0.035718
2	9707779	9709778	AHL15_native_rep2_peak_2417	66	.	2	9706217	9709217	-	1438	promoters	native_rep2	AT2G22800	HAT9	77.7322	0.63291	0.248857	2.54327	0.0109822	0.035718
2	9726455	9727279	AHL15_native_rep2_peak_2420	74	.	2	9726384	9728479	-	824	promoters	native_rep2	AT2G22830	SQE2	179.254	-0.0598459	0.1578	-0.37925	0.704502	0.851351
2	9726455	9727279	AHL15_native_rep2_peak_2420	74	.	2	9726384	9728479	+	824	promoters	native_rep2	AT2G22840	AtGRF1	271.127	-0.575404	0.116101	-4.95606	7.19376e-07	7.16133e-06
2	9758267	9758835	AHL15_native_rep2_peak_2422	201	.	2	9758600	9759594	+	235	promoters	native_rep2	AT2G22930	NA	15.1081	-0.669289	0.478568	-1.39852	0.161956	0.311226
5	17671726	17672577	AHL15_native_rep2_peak_6218	212	.	5	17670292	17672627	-	851	promoters	native_rep2	AT5G43910	NA	74.5006	2.34965	0.181458	12.9488	2.38763e-38	2.94105e-36
4	13494238	13494889	AHL15_native_rep2_peak_4959	365	.	4	13494192	13494571	-	333	TESprom	native_rep2	AT4G26830	NA	10.051	-2.78423	0.739671	-3.76415	0.000167116	0.000979512
2	9839814	9840342	AHL15_native_rep2_peak_2430	66	.	2	9839824	9840455	-	518	promoters	native_rep2	AT2G23100	NA	43.2863	0.989234	0.22568	4.38335	1.16868e-05	9.15693e-05
2	9839814	9840342	AHL15_native_rep2_peak_2430	66	.	2	9839824	9840455	+	518	promoters	native_rep2	AT2G23120	NA	438.806	-0.938112	0.154595	-6.06817	1.29373e-09	1.97383e-08
4	13494238	13494889	AHL15_native_rep2_peak_4959	365	.	4	13494286	13494571	-	285	TESprom	native_rep2	AT4G26830	NA	10.051	-2.78423	0.739671	-3.76415	0.000167116	0.000979512
2	9859207	9860090	AHL15_native_rep2_peak_2432	66	.	2	9859469	9862469	+	621	promoters	native_rep2	AT2G23160	NA	0	NA	NA	NA	NA	NA
2	9859207	9860090	AHL15_native_rep2_peak_2432	66	.	2	9858778	9861778	-	883	promoters	native_rep2	AT2G23150	ATNRAMP3	171.418	0.292858	0.169895	1.72375	0.0847523	0.188424
5	20413120	20413626	AHL15_native_rep2_peak_6388	148	.	5	20412763	20415763	+	506	promTES	native_rep2	AT5G50160	ATFRO8	749.762	-2.78012	0.122317	-22.7288	2.32673e-114	4.5379e-111
5	21529966	21531948	AHL15_native_rep2_peak_6434	632	.	5	21529736	21532574	+	1982	intron	native_rep2	AT5G53110	ATL96	28.1739	-2.77954	0.513394	-5.41404	6.16193e-08	7.39178e-07
2	9883636	9884337	AHL15_native_rep2_peak_2435	66	.	2	9883397	9884549	-	701	promoters	native_rep2	AT2G23210	NA	0	NA	NA	NA	NA	NA
2	9891068	9892266	AHL15_native_rep2_peak_2436	365	.	2	9889180	9892180	+	1112	promoters	native_rep2	AT2G23230	NA	0	NA	NA	NA	NA	NA
4	14327822	14328608	AHL15_native_rep2_peak_4980	35	.	4	14325361	14328361	-	539	promoters	native_rep2	AT4G29080	IAA27	336.02	-2.77165	0.147144	-18.8364	3.80206e-79	2.69647e-76
2	9911254	9911782	AHL15_native_rep2_peak_2439	179	.	2	9911245	9914245	+	528	promoters	native_rep2	AT2G23300	NA	40.9745	-0.281103	0.264617	-1.0623	0.288099	0.474334
2	16123511	16123824	AHL15_native_rep2_peak_2754	43	.	2	16120984	16123984	+	313	promoters	native_rep2	AT2G38510	NA	0.237503	2.33985	3.49787	0.668937	0.503536	0.694248
2	9969160	9969690	AHL15_native_rep2_peak_2442	148	.	2	9968602	9971602	+	530	promoters	native_rep2	AT2G23420	NAPRT2	306.95	0.44417	0.101545	4.37412	1.21921e-05	9.52737e-05
2	9969160	9969690	AHL15_native_rep2_peak_2442	148	.	2	9967788	9970788	-	530	promoters	native_rep2	AT2G23410	ACPT	0	NA	NA	NA	NA	NA
2	10018169	10020489	AHL15_native_rep2_peak_2443	169	.	2	10017373	10019460	-	1291	promoters	native_rep2	AT2G23520	NA	294.728	-0.132821	0.122017	-1.08854	0.276357	0.460248
2	10036816	10037298	AHL15_native_rep2_peak_2444	58	.	2	10036048	10037327	-	482	promoters	native_rep2	AT2G23580	ABE4	0	NA	NA	NA	NA	NA
5	13883054	13883881	AHL15_native_rep2_peak_5823	148	.	5	13883201	13883937	+	680	TES	native_rep2	AT5G35715	CYP71B8	0.237503	2.33985	3.49787	0.668937	0.503536	0.694248
2	10038535	10040131	AHL15_native_rep2_peak_2445	837	.	2	10038357	10040819	+	1596	promoters	native_rep2	AT2G07925	NA	NA	NA	NA	NA	NA	NA
2	10051083	10051444	AHL15_native_rep2_peak_2446	66	.	2	10050346	10051364	-	281	promoters	native_rep2	AT2G23620	ATMES1	12.6456	-0.767378	0.473542	-1.62051	0.105124	0.222713
2	10051083	10051444	AHL15_native_rep2_peak_2446	66	.	2	10050346	10051364	-	281	promoters	native_rep2	AT2G07935	NA	NA	NA	NA	NA	NA	NA
2	10070059	10071082	AHL15_native_rep2_peak_2450	353	.	2	10069056	10072056	+	1023	promoters	native_rep2	AT2G23690	NA	79.8659	0.294593	0.166126	1.77332	0.0761764	0.173074
2	10104613	10104929	AHL15_native_rep2_peak_2452	29	.	2	10104398	10106706	-	316	promoters	native_rep2	AT2G23755	NA	70.6007	0.509926	0.184654	2.76152	0.00575335	0.0207092
2	10113431	10113956	AHL15_native_rep2_peak_2453	119	.	2	10113327	10116327	-	525	promoters	native_rep2	AT2G23760	BLH4	469.066	-0.0375368	0.102123	-0.367563	0.713199	0.856556
2	10137738	10138341	AHL15_native_rep2_peak_2455	43	.	2	10137595	10140382	+	603	promoters	native_rep2	AT2G23820	NA	498.141	0.119559	0.149537	0.79953	0.423983	0.61988
5	16996029	16996421	AHL15_native_rep2_peak_6157	23	.	5	16995062	16996899	-	392	promoters	native_rep2	AT5G42500	NA	10.2383	2.31446	0.56794	4.07518	4.59786e-05	0.000311348
5	14090000	14090585	AHL15_native_rep2_peak_5852	159	.	5	14087573	14090573	+	573	promoters	native_rep2	AT5G35940	NA	6.05741	2.31151	0.692306	3.33886	0.000841224	0.00399108
2	10240172	10240678	AHL15_native_rep2_peak_2460	23	.	2	10238874	10241874	+	506	promoters	native_rep2	AT2G24090	PRPL35	3912.4	0.172884	0.0784922	2.20256	0.0276257	0.0763343
2	10240172	10240678	AHL15_native_rep2_peak_2460	23	.	2	10238779	10241779	-	506	promoters	native_rep2	AT2G24080	AtFDB15	0	NA	NA	NA	NA	NA
2	10290701	10291110	AHL15_native_rep2_peak_2462	58	.	2	10289685	10291347	-	409	promoters	native_rep2	AT2G24200	atLAP1	2580.45	0.320965	0.0818021	3.92368	8.72055e-05	0.000553405
2	10290701	10291110	AHL15_native_rep2_peak_2462	58	.	2	10289685	10291347	+	409	promoters	native_rep2	AT2G24205	NA	0	NA	NA	NA	NA	NA
3	9889996	9890922	AHL15_native_rep2_peak_3225	190	.	3	9889791	9892790	+	926	promTES	native_rep2	AT3G26840	PES2	165.416	2.30215	0.20894	11.0182	3.12145e-28	2.14236e-26
2	10367366	10367781	AHL15_native_rep2_peak_2465	109	.	2	10367614	10368417	-	167	promoters	native_rep2	AT2G24360	RAF22	826.855	0.444007	0.0869498	5.10648	3.28218e-07	3.46643e-06
2	10439947	10440358	AHL15_native_rep2_peak_2467	58	.	2	10439469	10442469	-	411	promoters	native_rep2	AT2G24570	ATWRKY17	157.466	-0.337004	0.202869	-1.66119	0.096675	0.209188
2	10465711	10466939	AHL15_native_rep2_peak_2468	341	.	2	10464224	10466959	-	1228	promoters	native_rep2	AT2G24620	NA	0	NA	NA	NA	NA	NA
2	10465711	10466939	AHL15_native_rep2_peak_2468	341	.	2	10465339	10468339	+	1228	promoters	native_rep2	AT2G24625	NA	0	NA	NA	NA	NA	NA
2	10505680	10506176	AHL15_native_rep2_peak_2471	223	.	2	10505063	10506023	-	343	promoters	native_rep2	AT2G24690	NA	152.047	0.272585	0.187609	1.45294	0.146241	0.287375
2	10505680	10506176	AHL15_native_rep2_peak_2471	223	.	2	10505063	10506023	+	343	promoters	native_rep2	AT2G24693	NA	0	NA	NA	NA	NA	NA
2	10557697	10558210	AHL15_native_rep2_peak_2481	100	.	2	10556172	10559172	+	513	promoters	native_rep2	AT2G24762	AtGDU4	355.512	-0.796247	0.13813	-5.76447	8.19152e-09	1.11527e-07
2	10561130	10561438	AHL15_native_rep2_peak_2482	43	.	2	10561239	10562687	+	199	promoters	native_rep2	AT2G24765	ARF3	853.418	0.376344	0.0838602	4.48775	7.19777e-06	5.90926e-05
4	7817267	7818059	AHL15_native_rep2_peak_4654	179	.	4	7816144	7819144	-	792	promoters	native_rep2	AT4G13450	NA	0.850337	-2.7709	2.23194	-1.24148	0.21443	0.383122
2	10573258	10573720	AHL15_native_rep2_peak_2483	74	.	2	10572636	10573861	+	462	promoters	native_rep2	AT2G24810	NA	0	NA	NA	NA	NA	NA
2	10573258	10573720	AHL15_native_rep2_peak_2483	74	.	2	10572636	10573861	+	462	promoters	native_rep2	AT2G24820	AtTic55	896.007	0.423513	0.121517	3.48521	0.000491756	0.00250252
2	10616500	10617031	AHL15_native_rep2_peak_2484	223	.	2	10616563	10617115	+	468	promoters	native_rep2	AT2G24960	NA	103.768	-0.393504	0.174642	-2.25321	0.0242459	0.0686655
2	10640242	10640564	AHL15_native_rep2_peak_2486	50	.	2	10639283	10642157	+	322	promoters	native_rep2	AT2G08085	NA	NA	NA	NA	NA	NA	NA
2	10644091	10644629	AHL15_native_rep2_peak_2487	257	.	2	10643541	10646357	-	538	promoters	native_rep2	AT2G08090	NA	NA	NA	NA	NA	NA	NA
2	10650577	10651003	AHL15_native_rep2_peak_2488	82	.	2	10648083	10651083	+	426	promoters	native_rep2	AT2G08095	NA	NA	NA	NA	NA	NA	NA
2	10667489	10667916	AHL15_native_rep2_peak_2489	119	.	2	10666022	10667897	+	408	promoters	native_rep2	AT2G25080	ATGPX1	3057.14	0.204877	0.150378	1.36241	0.173067	0.326545
2	10667489	10667916	AHL15_native_rep2_peak_2489	119	.	2	10666022	10667897	-	408	promoters	native_rep2	AT2G25070	NA	491.558	0.253321	0.141146	1.79474	0.072695	0.166848
2	10682300	10683621	AHL15_native_rep2_peak_2490	341	.	2	10682054	10684117	+	1321	promoters	native_rep2	AT2G25110	AtSDF2	810.782	-0.313689	0.13565	-2.31248	0.0207513	0.0604812
2	10682300	10683621	AHL15_native_rep2_peak_2490	341	.	2	10682054	10684117	-	1321	promoters	native_rep2	AT2G25100	NA	200.718	-0.167098	0.155118	-1.07724	0.281375	0.466646
1	20174556	20175163	AHL15_native_rep2_peak_1105	304	.	1	20173949	20176949	-	607	promoters	native_rep2	AT1G54040	ESP	134.302	-2.76485	0.247243	-11.1828	4.95258e-29	3.57748e-27
2	10730721	10731214	AHL15_native_rep2_peak_2494	91	.	2	10730920	10731555	+	294	promoters	native_rep2	AT2G25190	NA	205.741	0.024489	0.124642	0.196474	0.844239	0.925277
2	10730721	10731214	AHL15_native_rep2_peak_2494	91	.	2	10728555	10731555	+	493	promoters	native_rep2	AT2G25185	NA	0	NA	NA	NA	NA	NA
2	10730721	10731214	AHL15_native_rep2_peak_2494	91	.	2	10729916	10731555	+	493	promoters	native_rep2	AT2G08125	NA	NA	NA	NA	NA	NA	NA
2	10749339	10749792	AHL15_native_rep2_peak_2495	58	.	2	10748467	10750655	-	453	promoters	native_rep2	AT2G25230	AtMYB100	0	NA	NA	NA	NA	NA
2	10769408	10769729	AHL15_native_rep2_peak_2496	43	.	2	10768734	10769675	+	267	promoters	native_rep2	AT2G25295	LCR81	0	NA	NA	NA	NA	NA
2	10769408	10769729	AHL15_native_rep2_peak_2496	43	.	2	10768734	10769675	-	267	promoters	native_rep2	AT2G25290	Phox1	125.774	0.258662	0.203259	1.27257	0.203171	0.367835
2	10880356	10880683	AHL15_native_rep2_peak_2502	43	.	2	10877551	10880551	+	195	promoters	native_rep2	AT2G25560	NA	117.886	0.193595	0.174859	1.10715	0.268229	0.450164
2	10905452	10905918	AHL15_native_rep2_peak_2503	109	.	2	10905359	10906214	+	466	promoters	native_rep2	AT2G25630	BGLU14	0	NA	NA	NA	NA	NA
2	10905452	10905918	AHL15_native_rep2_peak_2503	109	.	2	10905287	10905919	-	466	promoters	native_rep2	AT2G25610	VHA-c"	643.601	0.209923	0.106268	1.97541	0.0482212	0.120112
2	10905452	10905918	AHL15_native_rep2_peak_2503	109	.	2	10905287	10906214	-	466	promoters	native_rep2	AT2G25620	AtDBP1	280.937	-0.00895562	0.188096	-0.0476119	0.962026	0.977841
2	10905452	10905918	AHL15_native_rep2_peak_2503	109	.	2	10905287	10906214	+	466	promoters	native_rep2	AT2G25625	CV	90.9663	-0.147352	0.181464	-0.812015	0.416783	0.613816
2	10931535	10932077	AHL15_native_rep2_peak_2504	91	.	2	10931090	10932004	-	469	promoters	native_rep2	AT2G25670	NA	1229.99	-0.196373	0.0845072	-2.32374	0.0201393	0.0591095
5	24647277	24647803	AHL15_native_rep2_peak_6543	43	.	5	24645527	24648527	+	526	promoters	native_rep2	AT5G61290	NA	297.684	2.30105	0.10672	21.5616	4.12491e-103	6.03371e-100
2	10938299	10938878	AHL15_native_rep2_peak_2506	82	.	2	10938113	10939070	-	579	promoters	native_rep2	AT2G25685	SCRL17	0	NA	NA	NA	NA	NA
2	10973242	10973631	AHL15_native_rep2_peak_2507	43	.	2	10972951	10973654	-	389	promoters	native_rep2	AT2G25730	NA	1169.65	0.236745	0.162347	1.45827	0.144767	0.285036
2	11040771	11041498	AHL15_native_rep2_peak_2509	365	.	2	11039179	11041191	-	420	promoters	native_rep2	AT2G25880	AtAUR2	192.393	0.157278	0.136904	1.14882	0.250632	0.428942
2	11040771	11041498	AHL15_native_rep2_peak_2509	365	.	2	11039179	11041330	+	559	promoters	native_rep2	AT2G25900	ATCTH	755.684	0.579385	0.392789	1.47506	0.140197	0.278227
2	11056794	11057141	AHL15_native_rep2_peak_2511	35	.	2	11056062	11058877	-	347	promoters	native_rep2	AT2G25920	NA	136.727	-0.0148548	0.144491	-0.102808	0.918116	0.951999
2	11056794	11057141	AHL15_native_rep2_peak_2511	35	.	2	11056062	11058877	+	347	promoters	native_rep2	AT2G25930	ELF3	938.878	0.335707	0.10472	3.20575	0.00134711	0.00599503
2	11095662	11096229	AHL15_native_rep2_peak_2514	50	.	2	11095542	11097651	-	567	promoters	native_rep2	AT2G26040	PYL2	14.3043	0.916288	0.500092	1.83224	0.0669158	0.15634
2	11095662	11096229	AHL15_native_rep2_peak_2514	50	.	2	11095542	11096444	-	567	promoters	native_rep2	AT2G26030	NA	165.368	0.197471	0.145928	1.35321	0.175988	0.330624
2	11101071	11102144	AHL15_native_rep2_peak_2516	391	.	2	11099380	11102222	-	1073	promoters	native_rep2	AT2G26050	NA	0	NA	NA	NA	NA	NA
2	11101071	11102144	AHL15_native_rep2_peak_2516	391	.	2	11099380	11102222	+	1073	promoters	native_rep2	AT2G26060	CIA1	408.462	0.0185489	0.102155	0.181577	0.855915	0.933067
2	11119898	11120402	AHL15_native_rep2_peak_2517	82	.	2	11118362	11120522	+	504	promoters	native_rep2	AT2G26110	NA	278.987	-0.215276	0.124076	-1.73503	0.0827351	0.184835
2	11119898	11120402	AHL15_native_rep2_peak_2517	82	.	2	11118362	11120522	-	504	promoters	native_rep2	AT2G26100	NA	235.761	-0.0785417	0.138901	-0.565453	0.571766	0.752706
2	11129463	11129818	AHL15_native_rep2_peak_2518	109	.	2	11129476	11130118	+	342	promoters	native_rep2	AT2G26135	RFA9	0	NA	NA	NA	NA	NA
2	11194479	11194839	AHL15_native_rep2_peak_2519	43	.	2	11194431	11196995	+	360	promoters	native_rep2	AT2G26300	ATGPA1	531.207	0.418047	0.0817816	5.11175	3.19186e-07	3.38172e-06
4	17982223	17982707	AHL15_native_rep2_peak_5107	119	.	4	17981766	17982615	-	392	promTES	native_rep2	AT4G38400	ATEXLA2	91.5945	-2.75975	0.242927	-11.3604	6.5854e-30	5.13749e-28
1	23150651	23151053	AHL15_native_rep2_peak_1282	43	.	1	23148633	23151633	+	402	promoters	native_rep2	AT1G62540	FMO	61.8998	-2.7569	0.316409	-8.71311	2.95642e-18	1.07944e-16
3	5163955	5164269	AHL15_native_rep2_peak_2988	23	.	3	5162945	5165945	-	314	promoters	native_rep2	AT3G15340	PPI2	16.2488	-2.74477	0.62498	-4.39176	1.12435e-05	8.83026e-05
2	11296586	11297128	AHL15_native_rep2_peak_2524	91	.	2	11295918	11298913	+	542	promoters	native_rep2	AT2G26570	WEB1	351.381	0.352673	0.166028	2.12418	0.0336549	0.0895983
1	24794094	24794479	AHL15_native_rep2_peak_1386	35	.	1	24792213	24795213	+	385	promoters	native_rep2	AT1G66470	AtRHD6	1.69592	-2.74357	1.81657	-1.5103	0.130968	0.263733
2	11297542	11297950	AHL15_native_rep2_peak_2525	100	.	2	11295918	11298913	+	408	promoters	native_rep2	AT2G26570	WEB1	351.381	0.352673	0.166028	2.12418	0.0336549	0.0895983
2	11308517	11309273	AHL15_native_rep2_peak_2528	365	.	2	11307010	11309956	-	756	promoters	native_rep2	AT2G26580	YAB5	275.081	-0.0262028	0.132489	-0.197774	0.843222	0.924543
2	11337937	11338365	AHL15_native_rep2_peak_2529	91	.	2	11336738	11338751	-	428	promoters	native_rep2	AT2G26650	AKT1	141.804	-0.106807	0.151971	-0.702813	0.482173	0.675088
2	11337937	11338365	AHL15_native_rep2_peak_2529	91	.	2	11336738	11338751	+	428	promoters	native_rep2	AT2G26660	ATSPX2	269.063	0.0652247	0.138757	0.470064	0.638309	0.803933
2	11345600	11346579	AHL15_native_rep2_peak_2530	100	.	2	11345540	11346146	-	546	promoters	native_rep2	AT2G26680	NA	338.027	0.193984	0.104599	1.85455	0.0636607	0.149996
2	11366763	11367238	AHL15_native_rep2_peak_2533	169	.	2	11367030	11368473	+	208	promoters	native_rep2	AT2G26700	AGC1-10	37.9222	0.209719	0.268587	0.780823	0.434906	0.630062
4	8907272	8907633	AHL15_native_rep2_peak_4736	58	.	4	8905762	8908762	+	361	promoters	native_rep2	AT4G15610	CASPL1D1	217.324	2.29558	0.453862	5.05789	4.23925e-07	4.39018e-06
5	16135574	16135914	AHL15_native_rep2_peak_6107	50	.	5	16135393	16136593	+	340	promoters	native_rep2	AT5G40348	NA	0.229544	2.29433	3.3108	0.692981	0.488321	0.6804
5	20680126	20682598	AHL15_native_rep2_peak_6407	748	.	5	20681274	20683261	+	1324	promoters	native_rep2	AT5G50830	NA	0.22923	2.29259	3.50107	0.654825	0.512581	0.701751
2	11398549	11399521	AHL15_native_rep2_peak_2537	391	.	2	11398117	11401117	+	972	promoters	native_rep2	AT2G26760	CYCB1;4	165.847	0.306221	0.143366	2.13594	0.0326842	0.0874318
2	6059835	6060208	AHL15_native_rep2_peak_2119	58	.	2	6058620	6061620	-	373	promoters	native_rep2	AT2G14290	AtFDB13	1.71117	-2.73631	1.8906	-1.44733	0.147806	0.289719
2	11436319	11437051	AHL15_native_rep2_peak_2539	604	.	2	11436300	11437688	-	732	promoters	native_rep2	AT2G26810	NA	166.534	0.204491	0.151764	1.34743	0.177842	0.333031
1	23813257	23813567	AHL15_native_rep2_peak_1318	35	.	1	23812725	23813942	+	310	promoters	native_rep2	AT1G64160	AtDIR5	0.847899	-2.73333	2.54036	-1.07596	0.281945	0.46716
2	11437370	11437687	AHL15_native_rep2_peak_2540	50	.	2	11436300	11437688	-	317	promoters	native_rep2	AT2G26810	NA	166.534	0.204491	0.151764	1.34743	0.177842	0.333031
2	11503147	11503805	AHL15_native_rep2_peak_2544	58	.	2	11502136	11505064	-	658	promoters	native_rep2	AT2G26950	AtMYB104	0	NA	NA	NA	NA	NA
2	11560922	11561912	AHL15_native_rep2_peak_2548	353	.	2	11560215	11563215	-	990	promoters	native_rep2	AT2G27070	ARR13	0	NA	NA	NA	NA	NA
3	5314725	5315278	AHL15_native_rep2_peak_2993	109	.	3	5314816	5315081	+	265	exon	native_rep2	AT3G15680	NA	321.466	-2.72849	0.189644	-14.3874	6.20788e-47	1.26338e-44
2	11562528	11563320	AHL15_native_rep2_peak_2549	91	.	2	11560215	11563215	-	687	promoters	native_rep2	AT2G27070	ARR13	0	NA	NA	NA	NA	NA
3	5314725	5315278	AHL15_native_rep2_peak_2993	109	.	3	5314816	5315295	+	462	exon	native_rep2	AT3G15680	NA	321.466	-2.72849	0.189644	-14.3874	6.20788e-47	1.26338e-44
2	11619411	11619727	AHL15_native_rep2_peak_2551	82	.	2	11617496	11620075	+	316	promoters	native_rep2	AT2G27180	NA	3.65651	0.337748	0.800622	0.421857	0.673129	0.829765
2	11619411	11619727	AHL15_native_rep2_peak_2551	82	.	2	11617496	11620075	-	316	promoters	native_rep2	AT2G27170	SMC3	549.535	-0.114257	0.138235	-0.826546	0.408495	0.605089
2	11623658	11624731	AHL15_native_rep2_peak_2552	109	.	2	11623618	11625156	-	1073	promoters	native_rep2	AT2G27190	ATPAP12	690.463	0.342794	0.129194	2.65333	0.00797025	0.0273113
2	11623658	11624731	AHL15_native_rep2_peak_2552	109	.	2	11623618	11625156	+	1073	promoters	native_rep2	AT2G27200	LSG1-1	163.485	0.270937	0.142709	1.89852	0.0576274	0.138657
2	11648625	11649000	AHL15_native_rep2_peak_2554	74	.	2	11647357	11649056	+	375	promoters	native_rep2	AT2G27230	LHW	661.371	0.647146	0.110776	5.84192	5.16035e-09	7.24928e-08
2	11648625	11649000	AHL15_native_rep2_peak_2554	74	.	2	11646056	11649056	+	375	promoters	native_rep2	AT2G27229	NA	0.419085	0.528017	2.93664	0.179803	0.857307	0.93375
2	11658991	11659390	AHL15_native_rep2_peak_2556	50	.	2	11656578	11659578	+	399	promoters	native_rep2	AT2G27240	NA	0.0990706	-0.469397	3.59866	-0.130436	0.896221	0.937923
2	11685372	11685804	AHL15_native_rep2_peak_2558	29	.	2	11685342	11687937	-	432	promoters	native_rep2	AT2G27310	NA	43.2003	0.820155	0.233519	3.51215	0.000444497	0.00229242
2	11686231	11687002	AHL15_native_rep2_peak_2559	35	.	2	11685342	11687937	-	771	promoters	native_rep2	AT2G27310	NA	43.2003	0.820155	0.233519	3.51215	0.000444497	0.00229242
2	11760442	11760976	AHL15_native_rep2_peak_2561	109	.	2	11759588	11762060	-	534	promoters	native_rep2	AT2G27510	ATFD3	935.993	0.113362	0.144348	0.78534	0.432254	0.627526
2	11760442	11760976	AHL15_native_rep2_peak_2561	109	.	2	11759588	11762060	+	534	promoters	native_rep2	AT2G27520	NA	0.0941476	-0.469397	3.59866	-0.130436	0.896221	0.937923
3	5314725	5315278	AHL15_native_rep2_peak_2993	109	.	3	5314816	5315081	+	265	UTR5	native_rep2	AT3G15680	NA	321.466	-2.72849	0.189644	-14.3874	6.20788e-47	1.26338e-44
2	11807509	11807919	AHL15_native_rep2_peak_2563	50	.	2	11806087	11809087	-	410	promoters	native_rep2	AT2G27680	NA	2305.65	0.295233	0.0859521	3.43485	0.000592879	0.00294477
3	5314725	5315278	AHL15_native_rep2_peak_2993	109	.	3	5314816	5315295	+	462	UTR5	native_rep2	AT3G15680	NA	321.466	-2.72849	0.189644	-14.3874	6.20788e-47	1.26338e-44
2	11891575	11891908	AHL15_native_rep2_peak_2566	29	.	2	11889176	11891997	+	333	promoters	native_rep2	AT2G27930	NA	5.59891	0.148658	0.826591	0.179845	0.857274	0.93375
2	11891575	11891908	AHL15_native_rep2_peak_2566	29	.	2	11889176	11891997	-	333	promoters	native_rep2	AT2G27920	SCPL51	153.123	-0.246624	0.171765	-1.43582	0.151052	0.294701
2	11895720	11896237	AHL15_native_rep2_peak_2567	179	.	2	11894941	11897941	+	517	promoters	native_rep2	AT2G27940	ATL57	0.0739667	0.812981	3.59866	0.225912	0.82127	0.913088
2	11932229	11932790	AHL15_native_rep2_peak_2570	169	.	2	11931813	11933207	-	561	promoters	native_rep2	AT2G28010	NA	0.0847249	-0.469397	3.59866	-0.130436	0.896221	0.937923
2	11932229	11932790	AHL15_native_rep2_peak_2570	169	.	2	11931813	11933207	+	561	promoters	native_rep2	AT2G28020	MED20C	0	NA	NA	NA	NA	NA
4	763561	764335	AHL15_native_rep2_peak_4125	661	.	4	761472	764472	+	774	promoters	native_rep2	AT4G01770	RGXT1	0.839061	-2.72457	2.07005	-1.31619	0.188111	0.347889
2	11982604	11982977	AHL15_native_rep2_peak_2574	74	.	2	11982686	11985686	+	291	promoters	native_rep2	AT2G28120	OTU1	47.7039	-0.934462	0.325477	-2.87106	0.00409101	0.0154943
2	11993447	11993951	AHL15_native_rep2_peak_2576	50	.	2	11992617	11994953	+	504	promoters	native_rep2	AT2G28140	NA	46.2432	-0.556754	0.278848	-1.99662	0.0458666	0.115339
2	12003631	12004491	AHL15_native_rep2_peak_2578	66	.	2	12003738	12004657	+	753	promoters	native_rep2	AT2G28160	ATBHLH029	8.203	0.785698	0.557181	1.41013	0.158501	0.306095
5	20775682	20776068	AHL15_native_rep2_peak_6410	74	.	5	20775739	20776500	+	329	promoters	native_rep2	AT5G51105	NA	0.22923	2.29259	3.50107	0.654825	0.512581	0.701751
5	15656359	15656950	AHL15_native_rep2_peak_6063	82	.	5	15656696	15657028	-	254	TESprom	native_rep2	AT5G39110	NA	0.843675	-2.71595	2.6015	-1.04399	0.296489	0.484419
2	12092422	12094544	AHL15_native_rep2_peak_2582	378	.	2	12091765	12094620	+	2122	promoters	native_rep2	AT2G28320	NA	364.659	0.698384	0.124819	5.59519	2.20379e-08	2.81077e-07
2	12101379	12102415	AHL15_native_rep2_peak_2583	119	.	2	12100757	12103671	+	1036	promoters	native_rep2	AT2G28340	GATA13	0.607665	0.0976564	1.8479	0.0528472	0.957854	0.97674
2	12101379	12102415	AHL15_native_rep2_peak_2583	119	.	2	12100757	12103671	-	1036	promoters	native_rep2	AT2G28330	SMR11	88.9358	-0.445471	0.218375	-2.03994	0.0413565	0.105782
2	12118232	12119857	AHL15_native_rep2_peak_2584	468	.	2	12117957	12119284	+	1052	promoters	native_rep2	AT2G28355	LCR5	0	NA	NA	NA	NA	NA
2	12130103	12130438	AHL15_native_rep2_peak_2586	82	.	2	12130092	12131543	+	335	promoters	native_rep2	AT2G28370	CASPL5A2	320.656	0.370573	0.131015	2.82848	0.00467694	0.0173524
2	12130103	12130438	AHL15_native_rep2_peak_2586	82	.	2	12130092	12131543	-	335	promoters	native_rep2	AT2G28360	NA	349.576	0.170286	0.110547	1.5404	0.123463	0.251788
2	12131043	12131443	AHL15_native_rep2_peak_2587	58	.	2	12130092	12131543	+	400	promoters	native_rep2	AT2G28370	CASPL5A2	320.656	0.370573	0.131015	2.82848	0.00467694	0.0173524
2	12131043	12131443	AHL15_native_rep2_peak_2587	58	.	2	12130092	12131543	-	400	promoters	native_rep2	AT2G28360	NA	349.576	0.170286	0.110547	1.5404	0.123463	0.251788
2	12143782	12144267	AHL15_native_rep2_peak_2588	179	.	2	12143665	12146665	-	485	promoters	native_rep2	AT2G28390	MON1	482.19	0.308985	0.0984352	3.13897	0.00169545	0.00728749
2	12143782	12144267	AHL15_native_rep2_peak_2588	179	.	2	12143986	12146882	+	281	promoters	native_rep2	AT2G08265	NA	NA	NA	NA	NA	NA	NA
2	19623019	19623611	AHL15_native_rep2_peak_2861	159	.	2	19622301	19624021	+	592	promoters	native_rep2	AT2G47950	NA	1.67769	-2.71497	1.87146	-1.45072	0.146857	0.288294
1	28332892	28333594	AHL15_native_rep2_peak_1531	66	.	1	28332501	28335501	+	702	promoters	native_rep2	AT1G75490	NA	4.71186	-2.71167	1.30359	-2.08015	0.0375116	0.0976445
1	25594429	25594961	AHL15_native_rep2_peak_1424	280	.	1	25593670	25595553	+	532	promoters	native_rep2	AT1G68290	AtBFN2	6.40183	-2.70968	1.01004	-2.68274	0.00730219	0.0253712
2	12200969	12201567	AHL15_native_rep2_peak_2593	74	.	2	12200780	12203780	-	598	promoters	native_rep2	AT2G28510	DOF2.1	261.129	-0.202786	0.160544	-1.26311	0.206548	0.37248
2	12208366	12209482	AHL15_native_rep2_peak_2594	169	.	2	12206799	12209799	+	1116	promoters	native_rep2	AT2G28520	VHA-A1	509.512	0.155556	0.0989866	1.57149	0.116069	0.240139
2	12239395	12239766	AHL15_native_rep2_peak_2595	66	.	2	12239146	12241765	-	371	promoters	native_rep2	AT2G28560	ATRAD51B	21.52	0.0620195	0.377348	0.164356	0.869451	0.937923
1	8229821	8230137	AHL15_native_rep2_peak_267	43	.	1	8229661	8230046	+	225	promTES	native_rep2	AT1G23201	NA	0.22923	2.29259	3.50107	0.654825	0.512581	0.701751
2	12270985	12271695	AHL15_native_rep2_peak_2597	257	.	2	12271102	12272207	-	593	promoters	native_rep2	AT2G28620	RSW7	266.607	0.184817	0.124161	1.48853	0.136611	0.272827
1	25594429	25594961	AHL15_native_rep2_peak_1424	280	.	1	25593670	25596553	+	532	promTES	native_rep2	AT1G68290	AtBFN2	6.40183	-2.70968	1.01004	-2.68274	0.00730219	0.0253712
2	12270985	12271695	AHL15_native_rep2_peak_2597	257	.	2	12271102	12272207	-	593	promoters	native_rep2	AT2G08280	NA	NA	NA	NA	NA	NA	NA
2	12270985	12271695	AHL15_native_rep2_peak_2597	257	.	2	12271102	12272207	-	593	promoters	native_rep2	AT2G08275	NA	NA	NA	NA	NA	NA	NA
2	12305051	12306012	AHL15_native_rep2_peak_2602	66	.	2	12304830	12305884	-	833	promoters	native_rep2	AT2G28680	NA	0	NA	NA	NA	NA	NA
1	21773522	21774422	AHL15_native_rep2_peak_1191	148	.	1	21773503	21774380	-	858	promTES	native_rep2	AT1G58725	NA	0.824779	-2.70904	2.945	-0.91988	0.357636	0.552679
1	5375823	5376222	AHL15_native_rep2_peak_171	91	.	1	5375910	5376792	+	312	promTES	native_rep2	AT1G15640	NA	0.840738	-2.70547	2.32514	-1.16357	0.244597	0.421403
2	12320371	12320833	AHL15_native_rep2_peak_2603	58	.	2	12319548	12322385	-	462	promoters	native_rep2	AT2G08290	NA	NA	NA	NA	NA	NA	NA
1	17421552	17422158	AHL15_native_rep2_peak_909	403	.	1	17420442	17422431	+	606	promoters	native_rep2	AT1G47485	CEP1	0.81638	-2.70181	1.89909	-1.42268	0.154828	0.300509
1	17421552	17422158	AHL15_native_rep2_peak_909	403	.	1	17419442	17422431	+	606	promTES	native_rep2	AT1G47485	CEP1	0.81638	-2.70181	1.89909	-1.42268	0.154828	0.300509
2	12403706	12404025	AHL15_native_rep2_peak_2607	58	.	2	12403621	12404390	-	319	promoters	native_rep2	AT2G28880	ADCS	191.841	-0.0899749	0.120083	-0.749275	0.453691	0.648895
2	12408710	12409103	AHL15_native_rep2_peak_2608	91	.	2	12408239	12411239	-	393	promoters	native_rep2	AT2G28890	PLL4	330.707	0.956753	0.112019	8.541	1.33065e-17	4.60009e-16
2	12505243	12505725	AHL15_native_rep2_peak_2611	100	.	2	12504944	12505794	-	482	promoters	native_rep2	AT2G29100	ATGLR2.9	0.0757604	-0.469397	3.59866	-0.130436	0.896221	0.937923
2	12528006	12528416	AHL15_native_rep2_peak_2614	43	.	2	12527837	12530837	+	410	promoters	native_rep2	AT2G29140	APUM3	556.892	-0.0927696	0.100139	-0.926407	0.354235	0.549258
3	22214857	22215769	AHL15_native_rep2_peak_4031	119	.	3	22214882	22216539	+	887	promoters	native_rep2	AT3G60140	BGLU30	0.829289	-2.69436	2.60598	-1.03391	0.301177	0.48953
2	12553907	12554817	AHL15_native_rep2_peak_2615	43	.	2	12553711	12556711	-	910	promoters	native_rep2	AT2G29200	APUM1	522.22	-0.776435	0.156646	-4.95664	7.17237e-07	7.14307e-06
2	12555342	12556399	AHL15_native_rep2_peak_2616	577	.	2	12553711	12556711	-	1057	promoters	native_rep2	AT2G29200	APUM1	522.22	-0.776435	0.156646	-4.95664	7.17237e-07	7.14307e-06
2	12555342	12556399	AHL15_native_rep2_peak_2616	577	.	2	12554978	12557978	+	1057	promoters	native_rep2	AT2G29210	NA	846.391	0.122501	0.0716733	1.70916	0.0874205	0.193164
2	12556785	12557170	AHL15_native_rep2_peak_2617	82	.	2	12554978	12557978	+	385	promoters	native_rep2	AT2G29210	NA	846.391	0.122501	0.0716733	1.70916	0.0874205	0.193164
2	12738858	12739166	AHL15_native_rep2_peak_2622	17	.	2	12738388	12740988	+	308	promoters	native_rep2	AT2G29870	NA	0	NA	NA	NA	NA	NA
2	12738858	12739166	AHL15_native_rep2_peak_2622	17	.	2	12738388	12740988	-	308	promoters	native_rep2	AT2G29860	NA	0	NA	NA	NA	NA	NA
3	9977188	9977528	AHL15_native_rep2_peak_3229	50	.	3	9976390	9978094	-	340	promTES	native_rep2	AT3G27040	NA	0.22923	2.29259	3.50107	0.654825	0.512581	0.701751
2	12833649	12834875	AHL15_native_rep2_peak_2625	179	.	2	12831820	12834820	+	1171	promoters	native_rep2	AT2G30070	ATKT1	496.763	0.648706	0.122409	5.29948	1.16131e-07	1.33037e-06
3	22214857	22215769	AHL15_native_rep2_peak_4031	119	.	3	22213882	22216539	+	912	promTES	native_rep2	AT3G60140	BGLU30	0.829289	-2.69436	2.60598	-1.03391	0.301177	0.48953
2	12862012	12862553	AHL15_native_rep2_peak_2627	138	.	2	12861971	12864971	-	541	promoters	native_rep2	AT2G30120	FLX	115.939	0.3726	0.154162	2.41694	0.0156515	0.0480846
2	12896477	12896875	AHL15_native_rep2_peak_2629	91	.	2	12894053	12897053	+	398	promoters	native_rep2	AT2G30230	NA	91.6323	-0.888681	0.218618	-4.06499	4.80344e-05	0.000323417
2	12916980	12917456	AHL15_native_rep2_peak_2630	138	.	2	12915915	12918915	-	476	promoters	native_rep2	AT2G30290	AtVSR2	0	NA	NA	NA	NA	NA
4	9654799	9655423	AHL15_native_rep2_peak_4771	234	.	4	9654309	9655651	+	624	promoters	native_rep2	AT4G17215	NA	6.11976	-2.68289	1.12493	-2.38493	0.0170824	0.0516666
2	12985389	12986281	AHL15_native_rep2_peak_2633	82	.	2	12985277	12986050	-	661	promoters	native_rep2	AT2G30470	HSI2	354.476	-0.191611	0.121056	-1.58282	0.113461	0.236292
2	13070977	13072089	AHL15_native_rep2_peak_2635	129	.	2	13070920	13073647	+	1112	promoters	native_rep2	AT2G30680	NA	0	NA	NA	NA	NA	NA
2	13070977	13072089	AHL15_native_rep2_peak_2635	129	.	2	13070920	13073647	-	1112	promoters	native_rep2	AT2G30670	NA	20.6201	-0.0992667	0.427964	-0.231951	0.816576	0.913088
2	13091673	13092412	AHL15_native_rep2_peak_2636	29	.	2	13091755	13092592	+	657	promoters	native_rep2	AT2G30730	CARK9	0.0830705	-0.469397	3.59866	-0.130436	0.896221	0.937923
2	13091673	13092412	AHL15_native_rep2_peak_2636	29	.	2	13091755	13092287	-	532	promoters	native_rep2	AT2G30710	NA	366.091	0.271857	0.0865826	3.13985	0.00169032	0.00727078
2	13091673	13092412	AHL15_native_rep2_peak_2636	29	.	2	13091755	13092592	-	657	promoters	native_rep2	AT2G30720	NA	219.605	0.406753	0.137382	2.96075	0.00306896	0.0121266
2	17002959	17003290	AHL15_native_rep2_peak_2782	29	.	2	17002528	17005528	-	331	promoters	native_rep2	AT2G40750	ATWRKY54	13.8404	-2.67595	0.590258	-4.53352	5.80077e-06	4.85035e-05
5	13703991	13704837	AHL15_native_rep2_peak_5798	246	.	5	13704241	13707034	+	596	promoters	native_rep2	AT5G35525	NA	16.8289	-2.67069	0.641629	-4.16236	3.14982e-05	0.000222647
2	13113135	13113974	AHL15_native_rep2_peak_2639	304	.	2	13113447	13116447	+	527	promoters	native_rep2	AT2G30780	NA	238.691	0.123145	0.131726	0.934859	0.349861	0.54475
2	13128120	13129059	AHL15_native_rep2_peak_2641	119	.	2	13128666	13129491	+	393	promoters	native_rep2	AT2G30820	NA	54.7516	-0.693855	0.275457	-2.51892	0.0117714	0.0379021
2	13128120	13129059	AHL15_native_rep2_peak_2641	119	.	2	13128666	13129491	-	393	promoters	native_rep2	AT2G30810	GASA12	0	NA	NA	NA	NA	NA
2	13128120	13129059	AHL15_native_rep2_peak_2641	119	.	2	13128666	13129491	-	393	promoters	native_rep2	AT2G30800	ATVT-1	273.214	-0.0593972	0.109531	-0.542287	0.587621	0.765612
2	13190967	13191289	AHL15_native_rep2_peak_2642	29	.	2	13190503	13193503	+	322	promoters	native_rep2	AT2G31005	NA	0	NA	NA	NA	NA	NA
5	20680126	20682598	AHL15_native_rep2_peak_6407	748	.	5	20680274	20683261	+	2324	promTES	native_rep2	AT5G50830	NA	0.22923	2.29259	3.50107	0.654825	0.512581	0.701751
2	13190967	13191289	AHL15_native_rep2_peak_2642	29	.	2	13190953	13193503	+	322	promoters	native_rep2	AT2G31010	NA	476.969	-0.236311	0.124222	-1.90233	0.0571282	0.137805
2	13211158	13211988	AHL15_native_rep2_peak_2643	391	.	2	13211188	13212099	+	800	promoters	native_rep2	AT2G31050	NA	0	NA	NA	NA	NA	NA
2	13211158	13211988	AHL15_native_rep2_peak_2643	391	.	2	13211188	13212099	-	800	promoters	native_rep2	AT2G31040	AtCGL160	1923.35	0.349356	0.134231	2.60265	0.00925056	0.0309242
5	13705402	13705854	AHL15_native_rep2_peak_5799	74	.	5	13704241	13707034	+	452	promoters	native_rep2	AT5G35525	NA	16.8289	-2.67069	0.641629	-4.16236	3.14982e-05	0.000222647
2	13266786	13269307	AHL15_native_rep2_peak_2649	403	.	2	13266565	13269565	-	2521	promoters	native_rep2	AT2G31130	NA	73.7267	0.0856261	0.218434	0.392	0.695058	0.843994
2	13266786	13269307	AHL15_native_rep2_peak_2649	403	.	2	13266888	13269888	+	2419	promoters	native_rep2	AT2G31140	AtIMP2	434.84	0.0884817	0.124844	0.708738	0.478487	0.671615
2	13327724	13328629	AHL15_native_rep2_peak_2650	292	.	2	13327496	13328861	+	905	promoters	native_rep2	AT2G31270	ATCDT1A	285.132	-0.232174	0.126738	-1.83192	0.0669636	0.156409
2	13327724	13328629	AHL15_native_rep2_peak_2650	292	.	2	13327496	13328861	-	905	promoters	native_rep2	AT2G31260	APG9	252.853	0.429196	0.13001	3.30127	0.000962497	0.0044766
2	13335853	13336902	AHL15_native_rep2_peak_2651	353	.	2	13335817	13338817	+	1049	promoters	native_rep2	AT2G31280	CPUORF7	329.388	-0.325824	0.121658	-2.6782	0.00740193	0.0256796
2	13337239	13338318	AHL15_native_rep2_peak_2652	468	.	2	13335817	13338817	+	1079	promoters	native_rep2	AT2G31280	CPUORF7	329.388	-0.325824	0.121658	-2.6782	0.00740193	0.0256796
2	13374104	13374530	AHL15_native_rep2_peak_2653	50	.	2	13374018	13377018	-	426	promoters	native_rep2	AT2G31360	ADS2	3674.64	0.343225	0.0647559	5.30028	1.15623e-07	1.32715e-06
2	13378163	13378819	AHL15_native_rep2_peak_2654	82	.	2	13375928	13378928	+	656	promoters	native_rep2	AT2G31370	AtbZIP59	436.958	0.53979	0.109427	4.93289	8.10209e-07	7.97733e-06
2	13393997	13394393	AHL15_native_rep2_peak_2655	100	.	2	13394136	13394714	+	257	promoters	native_rep2	AT2G31425	NA	0	NA	NA	NA	NA	NA
2	13393997	13394393	AHL15_native_rep2_peak_2655	100	.	2	13394136	13394714	+	257	promoters	native_rep2	AT2G31430	PMEI5	0	NA	NA	NA	NA	NA
2	13393997	13394393	AHL15_native_rep2_peak_2655	100	.	2	13394136	13394714	-	257	promoters	native_rep2	AT2G31410	NA	964.869	-0.416999	0.131818	-3.16345	0.00155912	0.00680779
2	13393997	13394393	AHL15_native_rep2_peak_2655	100	.	2	13394136	13394714	-	257	promoters	native_rep2	AT2G31420	NA	0	NA	NA	NA	NA	NA
2	13404297	13404646	AHL15_native_rep2_peak_2657	43	.	2	13404222	13404775	+	349	promoters	native_rep2	AT2G31460	NA	0	NA	NA	NA	NA	NA
2	13404297	13404646	AHL15_native_rep2_peak_2657	43	.	2	13404222	13404775	-	349	promoters	native_rep2	AT2G31450	ATNTH1	151.739	0.170618	0.167588	1.01808	0.308641	0.49834
2	13421512	13421861	AHL15_native_rep2_peak_2658	82	.	2	13421571	13424571	-	290	promoters	native_rep2	AT2G31510	ARI7	479.412	0.259083	0.107229	2.41616	0.0156853	0.048178
2	13634366	13634886	AHL15_native_rep2_peak_2661	82	.	2	13633551	13635093	+	520	promoters	native_rep2	AT2G32040	NA	482.441	0.187712	0.109874	1.70843	0.0875558	0.193407
2	13634366	13634886	AHL15_native_rep2_peak_2661	82	.	2	13633551	13634929	-	520	promoters	native_rep2	AT2G32020	NA	3.67237	-0.0174199	0.920255	-0.0189294	0.984897	0.990697
2	6532970	6533456	AHL15_native_rep2_peak_2177	148	.	2	6530260	6533260	+	290	promoters	native_rep2	AT2G15080	AtRLP19	141.323	-2.66773	0.274338	-9.72426	2.37618e-22	1.13726e-20
2	13709088	13709553	AHL15_native_rep2_peak_2663	35	.	2	13708966	13709603	+	465	promoters	native_rep2	AT2G32275	NA	0.170851	-0.789991	3.59866	-0.219523	0.826242	0.913088
2	13709088	13709553	AHL15_native_rep2_peak_2663	35	.	2	13708966	13709603	-	465	promoters	native_rep2	AT2G08510	NA	NA	NA	NA	NA	NA	NA
2	13709088	13709553	AHL15_native_rep2_peak_2663	35	.	2	13708966	13709603	-	465	promoters	native_rep2	AT2G32273	NA	0	NA	NA	NA	NA	NA
5	20775682	20776068	AHL15_native_rep2_peak_6410	74	.	5	20775739	20777500	+	329	promTES	native_rep2	AT5G51105	NA	0.22923	2.29259	3.50107	0.654825	0.512581	0.701751
2	13740390	13740774	AHL15_native_rep2_peak_2664	43	.	2	13737546	13740546	-	156	promoters	native_rep2	AT2G32360	NA	0	NA	NA	NA	NA	NA
2	13756975	13757473	AHL15_native_rep2_peak_2665	100	.	2	13756893	13757592	+	498	promoters	native_rep2	AT2G32410	AXL	118.364	-0.0153097	0.165745	-0.092369	0.926405	0.95764
2	13756975	13757473	AHL15_native_rep2_peak_2665	100	.	2	13756893	13757592	-	498	promoters	native_rep2	AT2G32400	ATGLR3.7	308.002	-0.055494	0.136	-0.408045	0.68324	0.835583
2	13770718	13771027	AHL15_native_rep2_peak_2666	58	.	2	13768295	13771295	+	309	promoters	native_rep2	AT2G32430	NA	72.7934	0.648033	0.21796	2.97318	0.00294732	0.0117013
1	9865376	9867402	AHL15_native_rep2_peak_354	223	.	1	9864779	9867256	-	1880	promoters	native_rep2	AT1G28230	ATPUP1	106.573	-2.65638	0.271412	-9.78724	1.27739e-22	6.2154e-21
2	13889231	13889557	AHL15_native_rep2_peak_2669	50	.	2	13889330	13889572	+	227	promoters	native_rep2	AT2G32760	USL1	211.415	0.385254	0.116795	3.29856	0.000971824	0.0045146
2	13906718	13908754	AHL15_native_rep2_peak_2670	777	.	2	13906382	13909382	-	2036	promoters	native_rep2	AT2G32790	NA	1.77719	0.692314	1.23549	0.560354	0.575238	0.75528
2	13906718	13908754	AHL15_native_rep2_peak_2670	777	.	2	13906422	13909422	+	2036	promoters	native_rep2	AT2G32795	NA	57.8533	-0.0241231	0.261213	-0.0923504	0.92642	0.95764
1	9865376	9867402	AHL15_native_rep2_peak_354	223	.	1	9864779	9867779	-	2026	promTES	native_rep2	AT1G28230	ATPUP1	106.573	-2.65638	0.271412	-9.78724	1.27739e-22	6.2154e-21
2	14052106	14052601	AHL15_native_rep2_peak_2674	119	.	2	14051400	14053403	+	495	promoters	native_rep2	AT2G33160	NMA	0	NA	NA	NA	NA	NA
2	14052106	14052601	AHL15_native_rep2_peak_2674	119	.	2	14051400	14053403	-	495	promoters	native_rep2	AT2G33150	KAT2	2481.57	0.086118	0.0587727	1.46527	0.142847	0.28233
2	14117811	14118122	AHL15_native_rep2_peak_2676	66	.	2	14116089	14118306	-	311	promoters	native_rep2	AT2G33310	IAA13	321.215	-0.0244738	0.107768	-0.227097	0.820348	0.913088
2	14150535	14150951	AHL15_native_rep2_peak_2677	23	.	2	14149902	14150928	-	393	promoters	native_rep2	AT2G33385	arpc2b	5.56859	-0.737407	0.750427	-0.982651	0.325779	0.517524
2	14150535	14150951	AHL15_native_rep2_peak_2677	23	.	2	14149902	14150928	+	393	promoters	native_rep2	AT2G33390	NA	296.629	0.185947	0.137142	1.35588	0.175138	0.32939
2	14261030	14261726	AHL15_native_rep2_peak_2680	201	.	2	14260904	14263731	+	696	promoters	native_rep2	AT2G33720	NA	0	NA	NA	NA	NA	NA
5	9195130	9195879	AHL15_native_rep2_peak_5505	50	.	5	9194758	9196757	+	749	promTES	native_rep2	AT5G26250	STP8	0.799102	-2.65563	2.95501	-0.898689	0.368818	0.564073
2	14333659	14335695	AHL15_native_rep2_peak_2682	316	.	2	14333658	14336197	+	2036	promoters	native_rep2	AT2G08645	NA	NA	NA	NA	NA	NA	NA
2	14347863	14348307	AHL15_native_rep2_peak_2683	74	.	2	14347385	14348763	+	444	promoters	native_rep2	AT2G33890	NA	0	NA	NA	NA	NA	NA
2	14363755	14364339	AHL15_native_rep2_peak_2684	169	.	2	14362511	14364930	-	584	promoters	native_rep2	AT2G33990	iqd9	224.326	-0.0668954	0.114605	-0.583704	0.55942	0.741793
5	2936075	2936557	AHL15_native_rep2_peak_5208	35	.	5	2935192	2938192	+	482	promoters	native_rep2	AT5G09440	EXL4	287.839	-2.651	0.227336	-11.6612	2.01297e-31	1.71315e-29
2	14391970	14392417	AHL15_native_rep2_peak_2685	82	.	2	14390339	14392180	+	210	promoters	native_rep2	AT2G34110	NA	0	NA	NA	NA	NA	NA
5	20776583	20777321	AHL15_native_rep2_peak_6411	328	.	5	20775739	20777500	+	738	promTES	native_rep2	AT5G51105	NA	0.22923	2.29259	3.50107	0.654825	0.512581	0.701751
2	14391970	14392417	AHL15_native_rep2_peak_2685	82	.	2	14390409	14392180	+	210	promoters	native_rep2	AT2G08650	NA	NA	NA	NA	NA	NA	NA
2	14417146	14417455	AHL15_native_rep2_peak_2687	43	.	2	14414788	14417788	-	309	promoters	native_rep2	AT2G34140	CDF4	17.4428	0.299452	0.388203	0.771381	0.440481	0.635536
1	3399825	3400558	AHL15_native_rep2_peak_93	100	.	1	3400131	3400553	+	422	promoters	native_rep2	AT1G10385	NA	0.741012	2.28391	2.79783	0.816313	0.414321	0.611331
5	13724956	13725796	AHL15_native_rep2_peak_5803	129	.	5	13723993	13726742	+	840	promoters	native_rep2	AT5G35550	ATMYB123	0.227101	2.28006	3.50193	0.651085	0.514991	0.703625
2	14571937	14572742	AHL15_native_rep2_peak_2692	353	.	2	14571143	14573029	+	805	promoters	native_rep2	AT2G34600	JAZ7	4.33431	-0.889158	1.12299	-0.79178	0.428489	0.623693
2	14571937	14572742	AHL15_native_rep2_peak_2692	353	.	2	14572391	14573029	+	351	promoters	native_rep2	AT2G34610	NA	0.0990706	-0.469397	3.59866	-0.130436	0.896221	0.937923
2	14571937	14572742	AHL15_native_rep2_peak_2692	353	.	2	14571143	14573029	-	805	promoters	native_rep2	AT2G34590	NA	1707.62	0.259961	0.0803625	3.23486	0.00121702	0.00550717
5	13728598	13729289	AHL15_native_rep2_peak_5804	91	.	5	13727961	13728961	+	363	TES	native_rep2	AT5G35550	ATMYB123	0.227101	2.28006	3.50193	0.651085	0.514991	0.703625
2	14635657	14636019	AHL15_native_rep2_peak_2696	66	.	2	14635627	14638322	-	362	promoters	native_rep2	AT2G34700	NA	2.93783	0.331596	1.06935	0.310092	0.756491	0.882035
2	14636605	14637197	AHL15_native_rep2_peak_2697	148	.	2	14635627	14638322	-	592	promoters	native_rep2	AT2G34700	NA	2.93783	0.331596	1.06935	0.310092	0.756491	0.882035
2	10512013	10512637	AHL15_native_rep2_peak_2473	82	.	2	10511883	10512883	-	624	TESprom	native_rep2	AT2G24700	REM32	75.8216	-2.64618	0.267865	-9.87878	5.14552e-23	2.57871e-21
2	14688824	14689285	AHL15_native_rep2_peak_2701	138	.	2	14688216	14689623	+	461	promoters	native_rep2	AT2G34820	NA	0	NA	NA	NA	NA	NA
2	14688824	14689285	AHL15_native_rep2_peak_2701	138	.	2	14688375	14689623	+	461	promoters	native_rep2	AT2G34825	RALFL20	0	NA	NA	NA	NA	NA
5	17158070	17158407	AHL15_native_rep2_peak_6175	66	.	5	17157857	17159043	-	337	promTES	native_rep2	AT5G42785	NA	1.61429	-2.63009	1.83574	-1.43271	0.151941	0.296149
2	14721608	14721952	AHL15_native_rep2_peak_2703	74	.	2	14721271	14722012	-	344	promoters	native_rep2	AT2G34890	CTPS5	0.0791677	0.812981	3.59866	0.225912	0.82127	0.913088
2	8489014	8489800	AHL15_native_rep2_peak_2345	508	.	2	8489180	8490180	-	620	TESprom	native_rep2	AT2G19630	NA	0.792565	-2.62814	3.47159	-0.757043	0.449024	0.643971
1	28996803	28997234	AHL15_native_rep2_peak_1560	109	.	1	28996594	28997037	-	234	promoters	native_rep2	AT1G77160	NA	0.2219	2.24936	3.50408	0.641924	0.520922	0.708612
2	14810994	14811757	AHL15_native_rep2_peak_2705	762	.	2	14810390	14813390	+	763	promoters	native_rep2	AT2G35140	NA	14.1348	0.500188	0.378305	1.32218	0.186107	0.345193
2	14810994	14811757	AHL15_native_rep2_peak_2705	762	.	2	14810229	14813229	-	763	promoters	native_rep2	AT2G35130	AtPPR66L	237.036	0.183234	0.127273	1.43969	0.149955	0.292999
2	14812791	14813221	AHL15_native_rep2_peak_2706	148	.	2	14810390	14813390	+	430	promoters	native_rep2	AT2G35140	NA	14.1348	0.500188	0.378305	1.32218	0.186107	0.345193
2	14812791	14813221	AHL15_native_rep2_peak_2706	148	.	2	14810229	14813229	-	430	promoters	native_rep2	AT2G35130	AtPPR66L	237.036	0.183234	0.127273	1.43969	0.149955	0.292999
2	14822162	14822626	AHL15_native_rep2_peak_2707	58	.	2	14822022	14822773	+	464	promoters	native_rep2	AT2G35160	SGD9	57.0444	0.538123	0.206216	2.60952	0.00906703	0.0304216
2	14822162	14822626	AHL15_native_rep2_peak_2707	58	.	2	14822022	14822773	-	464	promoters	native_rep2	AT2G35155	NA	441.9	0.694749	0.0896449	7.75001	9.18823e-15	2.45761e-13
2	14848862	14849180	AHL15_native_rep2_peak_2709	35	.	2	14848662	14849356	-	318	promoters	native_rep2	AT2G35250	NA	0	NA	NA	NA	NA	NA
2	14848862	14849180	AHL15_native_rep2_peak_2709	35	.	2	14848662	14849356	-	318	promoters	native_rep2	AT2G35240	MORF6	754.772	0.0402372	0.165486	0.243146	0.807892	0.913088
2	14848862	14849180	AHL15_native_rep2_peak_2709	35	.	2	14848662	14849356	+	318	promoters	native_rep2	AT2G35260	BCM1	2789.37	-0.11971	0.0713469	-1.67786	0.0933751	0.203516
2	14884403	14884771	AHL15_native_rep2_peak_2710	74	.	2	14884283	14887283	-	368	promoters	native_rep2	AT2G35350	PLL1	80.5349	-0.568587	0.202443	-2.80863	0.00497532	0.0182712
2	14909782	14910190	AHL15_native_rep2_peak_2711	74	.	2	14909863	14910342	+	327	promoters	native_rep2	AT2G35480	NA	84.2067	0.0501926	0.162707	0.308484	0.757714	0.882393
2	14909782	14910190	AHL15_native_rep2_peak_2711	74	.	2	14909863	14910342	-	327	promoters	native_rep2	AT2G35470	NA	348.508	0.723483	0.119242	6.06735	1.30039e-09	1.98153e-08
2	14966047	14966368	AHL15_native_rep2_peak_2712	35	.	2	14965497	14966573	-	321	promoters	native_rep2	AT2G35620	FEI2	738.557	0.167693	0.0874139	1.91838	0.0550629	0.133807
2	14966047	14966368	AHL15_native_rep2_peak_2712	35	.	2	14965497	14966573	+	321	promoters	native_rep2	AT2G35630	GEM1	1166.22	0.079776	0.114209	0.698509	0.484859	0.677411
2	8489014	8489800	AHL15_native_rep2_peak_2345	508	.	2	8489180	8490180	-	620	TESprom	native_rep2	AT2G19630	NA	0.792565	-2.62814	3.47159	-0.757043	0.449024	0.643971
2	15256598	15257450	AHL15_native_rep2_peak_2722	100	.	2	15254417	15257417	+	819	promoters	native_rep2	AT2G36380	ABCG34	904.387	0.82091	0.129764	6.32619	2.51284e-10	4.23097e-09
3	8370174	8370789	AHL15_native_rep2_peak_3130	74	.	3	8370374	8373374	+	415	promoters	native_rep2	AT3G23380	RIC5	0.2219	2.24936	3.50408	0.641924	0.520922	0.708612
3	8372158	8372724	AHL15_native_rep2_peak_3131	109	.	3	8370374	8373374	+	566	promoters	native_rep2	AT3G23380	RIC5	0.2219	2.24936	3.50408	0.641924	0.520922	0.708612
4	7422273	7422676	AHL15_native_rep2_peak_4620	74	.	4	7421828	7424828	-	403	promoters	native_rep2	AT4G12520	NA	15.1804	-2.62668	0.905182	-2.90182	0.00370996	0.0142622
2	15371188	15371731	AHL15_native_rep2_peak_2726	129	.	2	15371033	15374033	-	543	promoters	native_rep2	AT2G36680	NA	255.166	0.309949	0.185354	1.6722	0.0944854	0.205553
3	3563487	3564029	AHL15_native_rep2_peak_2945	129	.	3	3563059	3564059	+	542	TESprom	native_rep2	AT3G11370	NA	0.2219	2.24936	3.50408	0.641924	0.520922	0.708612
2	15440265	15440609	AHL15_native_rep2_peak_2730	74	.	2	15439642	15440609	-	344	promoters	native_rep2	AT2G36810	SGR6	497.335	0.0730568	0.0915992	0.79757	0.42512	0.620874
2	15440265	15440609	AHL15_native_rep2_peak_2730	74	.	2	15439642	15440609	+	344	promoters	native_rep2	AT2G36815	NA	0	NA	NA	NA	NA	NA
2	15440265	15440609	AHL15_native_rep2_peak_2730	74	.	2	15439642	15440609	+	344	promoters	native_rep2	AT2G08830	NA	NA	NA	NA	NA	NA	NA
2	15444079	15444615	AHL15_native_rep2_peak_2731	74	.	2	15442670	15445293	+	536	promoters	native_rep2	AT2G36830	GAMMA-TIP	5121.48	0.0410518	0.130578	0.314386	0.753228	0.882035
2	15444079	15444615	AHL15_native_rep2_peak_2731	74	.	2	15442670	15444844	-	536	promoters	native_rep2	AT2G08835	NA	NA	NA	NA	NA	NA	NA
3	3563487	3564029	AHL15_native_rep2_peak_2945	129	.	3	3563516	3564059	+	513	TESprom	native_rep2	AT3G11370	NA	0.2219	2.24936	3.50408	0.641924	0.520922	0.708612
2	15500039	15500414	AHL15_native_rep2_peak_2733	43	.	2	15498725	15501725	+	375	promoters	native_rep2	AT2G36910	ABCB1	879.146	0.000572307	0.138044	0.00414584	0.996692	0.997843
2	15568023	15568780	AHL15_native_rep2_peak_2735	280	.	2	15567812	15568925	+	757	promoters	native_rep2	AT2G37050	SIMP1	654.591	0.0493438	0.117733	0.419118	0.67513	0.831052
2	15575134	15575577	AHL15_native_rep2_peak_2736	91	.	2	15575343	15575995	+	234	promoters	native_rep2	AT2G37070	GPT1	19.2162	0.289136	0.462434	0.625247	0.531809	0.718167
2	15575134	15575577	AHL15_native_rep2_peak_2736	91	.	2	15574749	15575995	+	443	promoters	native_rep2	AT2G37060	NF-YB8	67.6572	-0.625052	0.199374	-3.13507	0.00171811	0.0073673
2	15600399	15600737	AHL15_native_rep2_peak_2737	43	.	2	15600154	15602141	+	338	promoters	native_rep2	AT2G37140	NA	0	NA	NA	NA	NA	NA
1	28996803	28997234	AHL15_native_rep2_peak_1560	109	.	1	28996594	28998037	-	431	promTES	native_rep2	AT1G77160	NA	0.2219	2.24936	3.50408	0.641924	0.520922	0.708612
2	15627096	15627403	AHL15_native_rep2_peak_2738	50	.	2	15627032	15630032	-	307	promoters	native_rep2	AT2G37210	LOG3	17.7617	-0.964287	0.418568	-2.30378	0.0212351	0.0616455
4	7424045	7424468	AHL15_native_rep2_peak_4621	66	.	4	7421828	7424828	-	423	promoters	native_rep2	AT4G12520	NA	15.1804	-2.62668	0.905182	-2.90182	0.00370996	0.0142622
2	15731451	15731923	AHL15_native_rep2_peak_2741	66	.	2	15729607	15732607	+	472	promoters	native_rep2	AT2G08875	NA	NA	NA	NA	NA	NA	NA
2	15828756	15829408	AHL15_native_rep2_peak_2743	442	.	2	15828784	15830869	+	624	promoters	native_rep2	AT2G37760	AKR4C8	303.697	-0.776643	0.188045	-4.13009	3.6262e-05	0.000252732
4	17590115	17590559	AHL15_native_rep2_peak_5096	23	.	4	17589995	17590768	+	444	promTES	native_rep2	AT4G37420	NA	0.2219	2.24936	3.50408	0.641924	0.520922	0.708612
4	7950822	7951465	AHL15_native_rep2_peak_4670	365	.	4	7951022	7951490	-	443	TES	native_rep2	AT4G13680	AtDOB3	1.15027	2.2433	1.77415	1.26444	0.206072	0.371737
5	14139015	14139718	AHL15_native_rep2_peak_5857	495	.	5	14138647	14139939	+	703	promoters	native_rep2	AT5G36001	ATL97	0.783897	-2.62059	2.06305	-1.27025	0.203994	0.368984
2	15906061	15906596	AHL15_native_rep2_peak_2745	169	.	2	15905391	15906554	-	493	promoters	native_rep2	AT2G38000	NA	185.984	0.178567	0.151312	1.18012	0.237951	0.413386
2	15972187	15972811	AHL15_native_rep2_peak_2747	365	.	2	15969875	15972875	+	624	promoters	native_rep2	AT2G38120	AtAUX1	815.573	-0.542742	0.149622	-3.62743	0.000286252	0.00156353
2	16061026	16061725	AHL15_native_rep2_peak_2753	179	.	2	16060205	16061953	+	699	promoters	native_rep2	AT2G08955	NA	NA	NA	NA	NA	NA	NA
2	16061026	16061725	AHL15_native_rep2_peak_2753	179	.	2	16059014	16061953	+	699	promoters	native_rep2	AT2G38325	NA	0	NA	NA	NA	NA	NA
3	10267854	10268491	AHL15_native_rep2_peak_3249	190	.	3	10266205	10269205	+	637	promoters	native_rep2	AT3G27710	ARARI3	2.31901	2.24305	1.11642	2.00914	0.0445218	0.112562
2	16127205	16127681	AHL15_native_rep2_peak_2755	119	.	2	16127289	16128175	+	392	promoters	native_rep2	AT2G38540	ATLTP1	9471.56	-0.370685	0.105258	-3.52167	0.000428838	0.00222096
2	16127205	16127681	AHL15_native_rep2_peak_2755	119	.	2	16126535	16128175	+	476	promoters	native_rep2	AT2G38530	AtLtpI-5	874.756	-0.773943	0.126288	-6.12839	8.87745e-10	1.3842e-08
2	16149916	16150516	AHL15_native_rep2_peak_2758	43	.	2	16149934	16152472	-	582	promoters	native_rep2	AT2G38610	KH9	307.605	-0.175016	0.117683	-1.48718	0.136968	0.273305
2	16149916	16150516	AHL15_native_rep2_peak_2758	43	.	2	16149934	16152472	+	582	promoters	native_rep2	AT2G38620	CDKB1;2	102.372	0.0552072	0.168205	0.328214	0.74275	0.877913
2	16199466	16199807	AHL15_native_rep2_peak_2760	74	.	2	16198832	16200943	-	341	promoters	native_rep2	AT2G38750	ANNAT4	484.223	0.775569	0.176691	4.38941	1.13658e-05	8.92332e-05
2	16199466	16199807	AHL15_native_rep2_peak_2760	74	.	2	16198832	16200943	+	341	promoters	native_rep2	AT2G38760	ANN3	101.84	0.71228	0.201787	3.52987	0.000415768	0.0021614
2	16271748	16272268	AHL15_native_rep2_peak_2761	100	.	2	16270896	16273896	+	520	promoters	native_rep2	AT2G38970	NA	262.372	0.152722	0.112111	1.36223	0.173125	0.326628
2	13113135	13113974	AHL15_native_rep2_peak_2639	304	.	2	13111988	13114988	-	839	promoters	native_rep2	AT2G30770	CYP71A13	0.781554	-2.61909	2.33618	-1.1211	0.262245	0.443242
2	16302072	16303211	AHL15_native_rep2_peak_2763	647	.	2	16301245	16303294	+	1139	promoters	native_rep2	AT2G39050	ArathEULS3	76.7143	-0.155788	0.261569	-0.595592	0.551448	0.735641
2	16302072	16303211	AHL15_native_rep2_peak_2763	647	.	2	16301245	16303294	-	1139	promoters	native_rep2	AT2G39040	NA	0	NA	NA	NA	NA	NA
2	16341748	16342488	AHL15_native_rep2_peak_2764	223	.	2	16341363	16342531	-	740	promoters	native_rep2	AT2G09010	NA	NA	NA	NA	NA	NA	NA
2	16347200	16348056	AHL15_native_rep2_peak_2765	169	.	2	16346967	16349967	+	856	promoters	native_rep2	AT2G39190	ATATH8	1217.19	0.327985	0.102587	3.19714	0.00138799	0.00615352
2	16347200	16348056	AHL15_native_rep2_peak_2765	169	.	2	16346769	16349769	-	856	promoters	native_rep2	AT2G39180	ATCRR2	97.9876	-0.443032	0.207879	-2.1312	0.033073	0.0882902
5	3047720	3048044	AHL15_native_rep2_peak_5214	50	.	5	3047753	3048753	+	291	TES	native_rep2	AT5G09805	IDL3	0.75463	-2.61887	1.92264	-1.36212	0.173159	0.326638
1	9358895	9359212	AHL15_native_rep2_peak_326	50	.	1	9358502	9359324	+	317	promoters	native_rep2	AT1G26970	PBL4	0.77296	-2.59842	2.11946	-1.22598	0.220205	0.390725
2	16493656	16494058	AHL15_native_rep2_peak_2769	43	.	2	16493812	16494818	+	246	promoters	native_rep2	AT2G39520	NA	0	NA	NA	NA	NA	NA
1	9358895	9359212	AHL15_native_rep2_peak_326	50	.	1	9357502	9359324	+	317	promTES	native_rep2	AT1G26970	PBL4	0.77296	-2.59842	2.11946	-1.22598	0.220205	0.390725
2	12391019	12391577	AHL15_native_rep2_peak_2606	109	.	2	12389891	12392104	-	558	promoters	native_rep2	AT2G28860	CYP710A4	0.782189	-2.59591	2.99718	-0.866118	0.386425	0.582261
2	16809457	16809832	AHL15_native_rep2_peak_2775	82	.	2	16807904	16810904	+	375	promoters	native_rep2	AT2G40240	NA	62.3939	0.0817082	0.205529	0.39755	0.690962	0.840374
2	12391019	12391577	AHL15_native_rep2_peak_2606	109	.	2	12389891	12392891	-	558	promTES	native_rep2	AT2G28860	CYP710A4	0.782189	-2.59591	2.99718	-0.866118	0.386425	0.582261
2	16820665	16821104	AHL15_native_rep2_peak_2776	100	.	2	16820596	16820933	-	268	promoters	native_rep2	AT2G09130	NA	NA	NA	NA	NA	NA	NA
2	16930220	16930593	AHL15_native_rep2_peak_2780	58	.	2	16929280	16930554	+	334	promoters	native_rep2	AT2G40540	ATKT2	718.391	-0.336819	0.102997	-3.27019	0.00107475	0.00493497
2	16939698	16940700	AHL15_native_rep2_peak_2781	632	.	2	16939616	16940821	-	1002	promoters	native_rep2	AT2G40560	NA	0	NA	NA	NA	NA	NA
2	16939698	16940700	AHL15_native_rep2_peak_2781	632	.	2	16939616	16940821	+	1002	promoters	native_rep2	AT2G40570	NA	186.463	-0.12529	0.155914	-0.803589	0.421634	0.618057
2	15111422	15111741	AHL15_native_rep2_peak_2714	43	.	2	15111539	15112083	+	202	promTES	native_rep2	AT2G35990	LOG2	0.77156	-2.59412	2.27739	-1.13908	0.254671	0.434047
2	17009429	17009945	AHL15_native_rep2_peak_2784	257	.	2	17008917	17009950	+	516	promoters	native_rep2	AT2G40760	NA	279.614	-0.0816093	0.102419	-0.796817	0.425557	0.621241
2	17009429	17009945	AHL15_native_rep2_peak_2784	257	.	2	17009175	17009950	+	516	promoters	native_rep2	AT2G40765	NA	968.315	0.224134	0.132394	1.69293	0.0904691	0.198606
2	17009429	17009945	AHL15_native_rep2_peak_2784	257	.	2	17008917	17009950	-	516	promoters	native_rep2	AT2G40745	NA	0	NA	NA	NA	NA	NA
2	17009429	17009945	AHL15_native_rep2_peak_2784	257	.	2	17008917	17009918	-	489	promoters	native_rep2	AT2G09180	NA	NA	NA	NA	NA	NA	NA
2	17090614	17091032	AHL15_native_rep2_peak_2785	66	.	2	17090556	17092668	-	418	promoters	native_rep2	AT2G40950	BZIP17	308.936	-0.107429	0.137351	-0.782147	0.434128	0.629333
1	16138095	16138660	AHL15_native_rep2_peak_754	129	.	1	16137525	16140525	+	565	promoters	native_rep2	AT1G43000	NA	0.741435	-2.59284	2.62728	-0.986891	0.323696	0.51545
2	17108837	17109150	AHL15_native_rep2_peak_2786	29	.	2	17108440	17109359	+	313	promoters	native_rep2	AT2G41000	NA	63.8963	0.510511	0.205047	2.48972	0.0127842	0.0406248
2	17108837	17109150	AHL15_native_rep2_peak_2786	29	.	2	17107759	17109359	+	313	promoters	native_rep2	AT2G41997	LCR51	0	NA	NA	NA	NA	NA
2	17108837	17109150	AHL15_native_rep2_peak_2786	29	.	2	17107030	17109359	-	313	promoters	native_rep2	AT2G40990	NA	0	NA	NA	NA	NA	NA
2	17108837	17109150	AHL15_native_rep2_peak_2786	29	.	2	17107030	17109359	+	313	promoters	native_rep2	AT2G40995	NA	0	NA	NA	NA	NA	NA
2	17126440	17126896	AHL15_native_rep2_peak_2787	100	.	2	17126484	17126988	+	412	promoters	native_rep2	AT2G41060	NA	273.138	0.143219	0.188933	0.758043	0.448425	0.64327
2	17126440	17126896	AHL15_native_rep2_peak_2787	100	.	2	17126484	17126988	-	412	promoters	native_rep2	AT2G41050	NA	116.07	-0.480474	0.203865	-2.35683	0.0184318	0.0548756
2	17147235	17147643	AHL15_native_rep2_peak_2788	119	.	2	17147094	17148788	+	408	promoters	native_rep2	AT2G41140	ATCBK3	572.401	-0.542356	0.0931224	-5.82412	5.74141e-09	7.99834e-08
3	10271324	10271686	AHL15_native_rep2_peak_3250	91	.	3	10271065	10271875	+	362	TESprom	native_rep2	AT3G27710	ARARI3	2.31901	2.24305	1.11642	2.00914	0.0445218	0.112562
2	17204530	17205284	AHL15_native_rep2_peak_2789	482	.	2	17202848	17205848	-	754	promoters	native_rep2	AT2G41250	NA	104.023	0.0840273	0.190706	0.440611	0.659495	0.819519
4	6830743	6831447	AHL15_native_rep2_peak_4566	91	.	4	6829649	6832649	+	704	promoters	native_rep2	AT4G11210	NA	5.83668	2.24224	0.641191	3.49699	0.000470534	0.00241235
2	17253166	17255394	AHL15_native_rep2_peak_2792	822	.	2	17254379	17257379	+	1015	promoters	native_rep2	AT2G41390	NA	0	NA	NA	NA	NA	NA
2	17299497	17300310	AHL15_native_rep2_peak_2794	169	.	2	17298725	17301571	+	813	promoters	native_rep2	AT2G41490	GPT	177.733	0.127215	0.149625	0.850222	0.395202	0.591037
1	16139827	16140338	AHL15_native_rep2_peak_755	100	.	1	16137525	16140525	+	511	promoters	native_rep2	AT1G43000	NA	0.741435	-2.59284	2.62728	-0.986891	0.323696	0.51545
2	17419372	17419887	AHL15_native_rep2_peak_2795	129	.	2	17418688	17420554	+	515	promoters	native_rep2	AT2G41760	NTAQ1	159.31	-0.117272	0.136678	-0.858016	0.390884	0.586689
2	17419372	17419887	AHL15_native_rep2_peak_2795	129	.	2	17417820	17420554	-	515	promoters	native_rep2	AT2G41740	ATVLN2	1156	0.0136415	0.10832	0.125937	0.899781	0.940069
2	17482470	17482872	AHL15_native_rep2_peak_2796	66	.	2	17482338	17485338	+	402	promoters	native_rep2	AT2G09315	NA	NA	NA	NA	NA	NA	NA
2	17482470	17482872	AHL15_native_rep2_peak_2796	66	.	2	17481241	17484241	-	402	promoters	native_rep2	AT2G41890	NA	176.044	-0.322219	0.154987	-2.079	0.0376173	0.0978652
2	17486582	17487879	AHL15_native_rep2_peak_2797	577	.	2	17487270	17490270	+	609	promoters	native_rep2	AT2G41900	DEG9	925.648	0.296318	0.124738	2.37552	0.017524	0.0527094
2	17489018	17489352	AHL15_native_rep2_peak_2798	82	.	2	17487270	17490270	+	334	promoters	native_rep2	AT2G41900	DEG9	925.648	0.296318	0.124738	2.37552	0.017524	0.0527094
2	17541125	17541540	AHL15_native_rep2_peak_2799	17	.	2	17541245	17543004	+	295	promoters	native_rep2	AT2G42040	NA	248.709	0.338319	0.127119	2.66144	0.00778063	0.0267752
2	17541125	17541540	AHL15_native_rep2_peak_2799	17	.	2	17541245	17541628	-	295	promoters	native_rep2	AT2G42010	PLDBETA	264.432	0.228095	0.121115	1.88329	0.0596612	0.142437
2	17541125	17541540	AHL15_native_rep2_peak_2799	17	.	2	17541245	17543004	-	295	promoters	native_rep2	AT2G42030	MUSE2	379.647	0.366198	0.108026	3.38991	0.000699156	0.00339553
2	17541125	17541540	AHL15_native_rep2_peak_2799	17	.	2	17541245	17541784	-	295	promoters	native_rep2	AT2G42020	NA	0	NA	NA	NA	NA	NA
2	17586430	17586804	AHL15_native_rep2_peak_2800	74	.	2	17585492	17587168	+	374	promoters	native_rep2	AT2G42200	AtSPL9	105.162	-0.752228	0.184488	-4.07738	4.55457e-05	0.000308792
2	17637832	17638596	AHL15_native_rep2_peak_2801	353	.	2	17637800	17639000	+	764	promoters	native_rep2	AT2G42350	ATL40	5.48754	0.98477	0.694147	1.41868	0.155993	0.302199
4	6833653	6834001	AHL15_native_rep2_peak_4567	50	.	4	6833498	6834498	+	348	TESprom	native_rep2	AT4G11210	NA	5.83668	2.24224	0.641191	3.49699	0.000470534	0.00241235
1	19084878	19086372	AHL15_native_rep2_peak_1032	328	.	1	19084383	19087383	+	1494	promoters	native_rep2	AT1G51470	BGLU35	0.762524	-2.59169	3.49462	-0.741623	0.458316	0.653015
2	17739986	17740376	AHL15_native_rep2_peak_2802	74	.	2	17739167	17742167	-	390	promoters	native_rep2	AT2G42600	ATPPC2	3634.85	-0.553332	0.125259	-4.41751	9.98442e-06	7.94274e-05
5	26265512	26265849	AHL15_native_rep2_peak_6581	58	.	5	26265170	26266179	+	337	promoters	native_rep2	AT5G65690	PCK2	0.762253	-2.58913	2.30695	-1.12231	0.261729	0.44269
5	26265512	26265849	AHL15_native_rep2_peak_6581	58	.	5	26264170	26266179	+	337	promTES	native_rep2	AT5G65690	PCK2	0.762253	-2.58913	2.30695	-1.12231	0.261729	0.44269
2	17764873	17765183	AHL15_native_rep2_peak_2805	58	.	2	17764185	17765177	-	304	promoters	native_rep2	AT2G42640	NA	73.2221	-0.306989	0.226762	-1.35379	0.175803	0.330402
2	17764873	17765183	AHL15_native_rep2_peak_2805	58	.	2	17764185	17765177	+	304	promoters	native_rep2	AT2G42650	NA	115.058	-0.632918	0.177847	-3.55878	0.000372582	0.00196882
2	17819471	17819783	AHL15_native_rep2_peak_2807	29	.	2	17818545	17820113	-	312	promoters	native_rep2	AT2G42820	HVA22F	33.2504	-0.0528925	0.386586	-0.136819	0.891174	0.937923
2	17819471	17819783	AHL15_native_rep2_peak_2807	29	.	2	17818545	17820113	+	312	promoters	native_rep2	AT2G42830	AGL5	2.64658	-0.980825	1.11611	-0.878786	0.379517	0.57533
2	17819471	17819783	AHL15_native_rep2_peak_2807	29	.	2	17818545	17819772	-	301	promoters	native_rep2	AT2G42810	AtPP5	664.985	-0.138251	0.0975865	-1.4167	0.15657	0.303065
4	5368664	5369510	AHL15_native_rep2_peak_4396	129	.	4	5368287	5369691	+	846	intron	native_rep2	AT4G08450	NA	0.758584	-2.58243	1.97369	-1.30842	0.190729	0.351298
2	17848803	17849694	AHL15_native_rep2_peak_2808	58	.	2	17846818	17849818	+	891	promoters	native_rep2	AT2G42890	AML2	116.587	0.244758	0.217093	1.12743	0.259559	0.440037
1	19901790	19902307	AHL15_native_rep2_peak_1085	100	.	1	19901091	19902473	-	517	promoters	native_rep2	AT1G53340	NA	11.2299	2.22291	0.450578	4.93345	8.07885e-07	7.96116e-06
1	29134630	29135531	AHL15_native_rep2_peak_1563	391	.	1	29134531	29135903	-	901	promoters	native_rep2	AT1G77525	NA	0.773733	-2.57748	3.48918	-0.738707	0.460085	0.654221
2	17992701	17993179	AHL15_native_rep2_peak_2814	82	.	2	17992047	17994572	-	478	promoters	native_rep2	AT2G43290	AtCML5	359.448	-0.422148	0.108633	-3.886	0.000101911	0.00063451
2	17992701	17993179	AHL15_native_rep2_peak_2814	82	.	2	17992900	17994572	+	279	promoters	native_rep2	AT2G43310	uL18-L6	27.0477	-0.265544	0.328732	-0.807784	0.419215	0.616078
2	18187340	18187809	AHL15_native_rep2_peak_2815	66	.	2	18187358	18188003	-	451	promoters	native_rep2	AT2G43910	ATHOL1	2435.46	0.829296	0.134182	6.18039	6.39416e-10	1.01941e-08
2	18233944	18234517	AHL15_native_rep2_peak_2816	138	.	2	18233788	18236788	+	573	promoters	native_rep2	AT2G44080	ARL	172.889	-0.48922	0.200286	-2.44261	0.0145814	0.0452544
5	17971478	17971955	AHL15_native_rep2_peak_6236	66	.	5	17971456	17973774	+	477	promTES	native_rep2	AT5G44575	PROSCOOP8	92.0617	-2.57263	0.625975	-4.1098	3.96007e-05	0.000272432
2	18235695	18236697	AHL15_native_rep2_peak_2817	316	.	2	18233788	18236788	+	1002	promoters	native_rep2	AT2G44080	ARL	172.889	-0.48922	0.200286	-2.44261	0.0145814	0.0452544
2	18267703	18268573	AHL15_native_rep2_peak_2818	234	.	2	18266346	18268210	+	507	promoters	native_rep2	AT2G44175	NA	0	NA	NA	NA	NA	NA
2	18339991	18340329	AHL15_native_rep2_peak_2820	43	.	2	18339275	18340601	-	338	promoters	native_rep2	AT2G44440	AtEML4	178.775	0.169881	0.155056	1.09561	0.27325	0.456795
2	18339991	18340329	AHL15_native_rep2_peak_2820	43	.	2	18339275	18340601	+	338	promoters	native_rep2	AT2G44450	BGLU15	41.1922	-0.753328	0.261847	-2.87697	0.00401508	0.0152423
2	18352941	18353412	AHL15_native_rep2_peak_2822	35	.	2	18352515	18354185	+	471	promoters	native_rep2	AT2G44470	BGLU29	0	NA	NA	NA	NA	NA
1	4833208	4833654	AHL15_native_rep2_peak_152	58	.	1	4832858	4833395	-	187	TES	native_rep2	AT1G14120	AtDAO2	91.2737	-2.56566	0.674498	-3.80381	0.00014249	0.000852246
2	18396344	18396727	AHL15_native_rep2_peak_2825	35	.	2	18396337	18396729	-	383	promoters	native_rep2	AT2G44560	AtGH9B11	0	NA	NA	NA	NA	NA
2	18396344	18396727	AHL15_native_rep2_peak_2825	35	.	2	18396337	18396873	-	383	promoters	native_rep2	AT2G44570	AtGH9B12	14.5361	-0.506411	0.525572	-0.963543	0.335275	0.528758
2	18398747	18399252	AHL15_native_rep2_peak_2826	58	.	2	18398504	18399645	-	505	promoters	native_rep2	AT2G44581	ATL90	0	NA	NA	NA	NA	NA
2	18398747	18399252	AHL15_native_rep2_peak_2826	58	.	2	18398504	18399337	-	505	promoters	native_rep2	AT2G44570	AtGH9B12	14.5361	-0.506411	0.525572	-0.963543	0.335275	0.528758
4	18532287	18533562	AHL15_native_rep2_peak_5131	442	.	4	18532296	18533296	+	1000	TESprom	native_rep2	AT4G39955	NA	74.0876	2.2162	0.224387	9.8767	5.25365e-23	2.62457e-21
2	18598717	18599060	AHL15_native_rep2_peak_2832	43	.	2	18598481	18599497	+	343	promoters	native_rep2	AT2G45110	ATEXPB4	0	NA	NA	NA	NA	NA
2	18598717	18599060	AHL15_native_rep2_peak_2832	43	.	2	18598481	18599497	-	343	promoters	native_rep2	AT2G45100	BRF1	90.6162	-0.204855	0.186148	-1.1005	0.271115	0.454037
2	18938512	18939217	AHL15_native_rep2_peak_2836	223	.	2	18938447	18939261	-	705	promoters	native_rep2	AT2G46040	ARID1	93.0951	-0.258918	0.188417	-1.37418	0.169386	0.321544
1	4833208	4833654	AHL15_native_rep2_peak_152	58	.	1	4833395	4833647	-	252	UTR3	native_rep2	AT1G14120	AtDAO2	91.2737	-2.56566	0.674498	-3.80381	0.00014249	0.000852246
2	19020616	19020973	AHL15_native_rep2_peak_2838	23	.	2	19019491	19021153	-	357	promoters	native_rep2	AT2G46330	AGP16	1724.27	-0.45571	0.0942024	-4.83756	1.31444e-06	1.24524e-05
2	19045978	19046646	AHL15_native_rep2_peak_2839	23	.	2	19044955	19047955	-	668	promoters	native_rep2	AT2G46400	ATWRKY46	15.6456	0.177606	0.565725	0.313945	0.753563	0.882035
2	19050379	19050743	AHL15_native_rep2_peak_2840	35	.	2	19050469	19053469	+	274	promoters	native_rep2	AT2G46420	NA	483.92	-0.200486	0.123322	-1.62572	0.10401	0.221114
1	4833208	4833654	AHL15_native_rep2_peak_152	58	.	1	4833395	4833647	-	252	UTR3	native_rep2	AT1G14120	AtDAO2	91.2737	-2.56566	0.674498	-3.80381	0.00014249	0.000852246
2	19093732	19094203	AHL15_native_rep2_peak_2841	35	.	2	19093412	19093967	+	235	promoters	native_rep2	AT2G46520	XPO2	572.805	-0.27131	0.12982	-2.0899	0.0366266	0.0958955
2	19093732	19094203	AHL15_native_rep2_peak_2841	35	.	2	19093373	19093967	-	235	promoters	native_rep2	AT2G46510	AIB	295.466	0.344757	0.186359	1.84996	0.0643192	0.151168
4	18530280	18530612	AHL15_native_rep2_peak_5130	29	.	4	18530317	18530572	+	255	UTR5	native_rep2	AT4G39955	NA	74.0876	2.2162	0.224387	9.8767	5.25365e-23	2.62457e-21
2	19177686	19178103	AHL15_native_rep2_peak_2844	29	.	2	19177277	19179081	+	417	promoters	native_rep2	AT2G09750	NA	NA	NA	NA	NA	NA	NA
5	2102068	2102645	AHL15_native_rep2_peak_5190	109	.	5	2100114	2103114	+	577	promoters	native_rep2	AT5G06800	NA	25.4447	2.21461	0.328122	6.74935	1.48507e-11	2.89639e-10
4	6017167	6017693	AHL15_native_rep2_peak_4478	82	.	4	6016575	6018020	+	526	promoters	native_rep2	AT4G09500	UGT79B7	155.947	-2.56254	0.200818	-12.7605	2.72549e-37	3.14223e-35
2	19215401	19215809	AHL15_native_rep2_peak_2847	58	.	2	19215210	19218210	-	408	promoters	native_rep2	AT2G46760	AtGulLO6	11.4274	0.358225	0.45207	0.792409	0.428122	0.62343
2	19216744	19217100	AHL15_native_rep2_peak_2848	74	.	2	19215210	19218210	-	356	promoters	native_rep2	AT2G46760	AtGulLO6	11.4274	0.358225	0.45207	0.792409	0.428122	0.62343
1	5375823	5376222	AHL15_native_rep2_peak_171	91	.	1	5375910	5376792	+	312	promTES	native_rep2	AT1G15630	NA	0.9241	2.20151	1.79272	1.22803	0.219437	0.389658
2	19268524	19268889	AHL15_native_rep2_peak_2852	58	.	2	19268195	19269557	-	365	promoters	native_rep2	AT2G46890	PNET3	171.82	-0.230417	0.156434	-1.47294	0.140767	0.279031
4	7410531	7410973	AHL15_native_rep2_peak_4618	82	.	4	7410406	7413406	-	442	promTES	native_rep2	AT4G12490	AZI3	140.74	-2.5529	0.766013	-3.33272	0.000860023	0.00406462
2	19268524	19268889	AHL15_native_rep2_peak_2852	58	.	2	19268195	19269557	+	365	promoters	native_rep2	AT2G46900	NA	305.066	0.193434	0.102232	1.89211	0.0584762	0.14018
2	19413666	19414804	AHL15_native_rep2_peak_2855	280	.	2	19413774	19414679	+	905	promoters	native_rep2	AT2G47280	NA	0	NA	NA	NA	NA	NA
4	7410531	7410973	AHL15_native_rep2_peak_4618	82	.	4	7410406	7413406	-	442	promTES	native_rep2	AT4G12490	AZI3	140.74	-2.5529	0.766013	-3.33272	0.000860023	0.00406462
2	19413666	19414804	AHL15_native_rep2_peak_2855	280	.	2	19412328	19414679	+	1013	promoters	native_rep2	AT2G47275	NA	0	NA	NA	NA	NA	NA
2	19464413	19464896	AHL15_native_rep2_peak_2856	109	.	2	19464087	19467087	-	483	promoters	native_rep2	AT2G47430	CKI1	0	NA	NA	NA	NA	NA
2	19527829	19528571	AHL15_native_rep2_peak_2858	91	.	2	19527580	19529742	+	742	promoters	native_rep2	AT2G47610	NA	7443.61	-0.496634	0.113812	-4.36364	1.27918e-05	9.94617e-05
2	19527829	19528571	AHL15_native_rep2_peak_2858	91	.	2	19527580	19529742	-	742	promoters	native_rep2	AT2G47600	ATMHX	370.987	0.73009	0.130982	5.57399	2.48974e-08	3.15826e-07
5	20189350	20189731	AHL15_native_rep2_peak_6377	109	.	5	20189158	20189654	+	304	promTES	native_rep2	AT5G49700	AHL17	18.4987	-2.55055	0.531982	-4.79442	1.63144e-06	1.50918e-05
2	19584262	19584952	AHL15_native_rep2_peak_2859	169	.	2	19584136	19587136	+	690	promoters	native_rep2	AT2G47820	SANT3	45.7084	-0.927106	0.285211	-3.2506	0.00115161	0.0052406
5	20189350	20189731	AHL15_native_rep2_peak_6377	109	.	5	20189158	20189654	+	304	promTES	native_rep2	AT5G49700	AHL17	18.4987	-2.55055	0.531982	-4.79442	1.63144e-06	1.50918e-05
2	19585388	19585970	AHL15_native_rep2_peak_2860	129	.	2	19584136	19587136	+	582	promoters	native_rep2	AT2G47820	SANT3	45.7084	-0.927106	0.285211	-3.2506	0.00115161	0.0052406
3	7855990	7857272	AHL15_native_rep2_peak_3086	416	.	3	7855814	7858814	-	1282	promoters	native_rep2	AT3G22235	AthCYSTM8	324.508	-2.54884	0.681366	-3.74077	0.000183455	0.00106461
2	19623019	19623611	AHL15_native_rep2_peak_2861	159	.	2	19622301	19624021	-	592	promoters	native_rep2	AT2G47940	DEG2	3308.11	-0.00784895	0.110415	-0.0710859	0.943329	0.968149
2	19623019	19623611	AHL15_native_rep2_peak_2861	159	.	2	19622458	19624021	+	592	promoters	native_rep2	AT2G47960	TRAPPC13	461.194	0.220865	0.0943852	2.34004	0.0192819	0.0569718
3	42716	43112	AHL15_native_rep2_peak_2862	50	.	3	42159	43044	-	328	promoters	native_rep2	AT3G01120	AtCGS1	6723.89	0.694744	0.0816304	8.51085	1.72662e-17	5.8565e-16
4	17854977	17855465	AHL15_native_rep2_peak_5104	100	.	4	17854608	17855608	+	488	TESprom	native_rep2	AT4G37980	ATCAD7	800.724	-2.54243	0.145395	-17.4863	1.82084e-68	8.69691e-66
3	131734	132098	AHL15_native_rep2_peak_2863	50	.	3	131749	131994	-	245	promoters	native_rep2	AT3G01340	NA	831.486	0.138188	0.0749052	1.84484	0.0650613	0.152636
3	131734	132098	AHL15_native_rep2_peak_2863	50	.	3	131749	132825	+	349	promoters	native_rep2	AT3G00995	NA	NA	NA	NA	NA	NA	NA
3	157212	158176	AHL15_native_rep2_peak_2864	109	.	3	156937	158449	-	964	promoters	native_rep2	AT3G01410	NA	155.175	-0.437662	0.14882	-2.94088	0.00327279	0.0128238
3	157212	158176	AHL15_native_rep2_peak_2864	109	.	3	156937	158449	-	964	promoters	native_rep2	AT3G01415	NA	NA	NA	NA	NA	NA	NA
3	157212	158176	AHL15_native_rep2_peak_2864	109	.	3	156937	158449	+	964	promoters	native_rep2	AT3G01025	NA	NA	NA	NA	NA	NA	NA
3	335522	336032	AHL15_native_rep2_peak_2866	100	.	3	334905	336711	+	510	promoters	native_rep2	AT3G02010	NA	51.4965	-0.299382	0.287555	-1.04113	0.297815	0.486024
4	17557987	17558330	AHL15_native_rep2_peak_5094	43	.	4	17557704	17558323	-	336	intron	native_rep2	AT4G37310	CYP81H1	185.24	-2.53941	0.168741	-15.0491	3.49703e-51	8.80049e-49
3	389469	389844	AHL15_native_rep2_peak_2867	43	.	3	389460	390051	-	375	promoters	native_rep2	AT3G02140	AFP4	72.4792	0.764347	0.185621	4.11778	3.82535e-05	0.000264564
3	389469	389844	AHL15_native_rep2_peak_2867	43	.	3	389460	390719	+	375	promoters	native_rep2	AT3G02150	A-PTF-1	115.234	-0.882831	0.214618	-4.1135	3.89708e-05	0.00026881
3	545778	546169	AHL15_native_rep2_peak_2871	29	.	3	545602	546738	+	391	promoters	native_rep2	AT3G02580	BUL1	503.575	0.505596	0.0884965	5.71317	1.10889e-08	1.47625e-07
3	545778	546169	AHL15_native_rep2_peak_2871	29	.	3	545602	546738	-	391	promoters	native_rep2	AT3G02570	MEE31	1637.8	0.423366	0.107543	3.93671	8.26068e-05	0.000526793
3	558855	559223	AHL15_native_rep2_peak_2872	50	.	3	558723	560181	+	368	promoters	native_rep2	AT3G02620	AAD4	18.8932	0.498944	0.437302	1.14096	0.253887	0.433024
3	558855	559223	AHL15_native_rep2_peak_2872	50	.	3	559029	560181	+	194	promoters	native_rep2	AT3G02630	AAD5	1233.84	0.285346	0.0723031	3.94652	7.92941e-05	0.00050816
3	559628	560054	AHL15_native_rep2_peak_2873	159	.	3	558723	560181	+	426	promoters	native_rep2	AT3G02620	AAD4	18.8932	0.498944	0.437302	1.14096	0.253887	0.433024
3	559628	560054	AHL15_native_rep2_peak_2873	159	.	3	559029	560181	+	426	promoters	native_rep2	AT3G02630	AAD5	1233.84	0.285346	0.0723031	3.94652	7.92941e-05	0.00050816
3	708289	708787	AHL15_native_rep2_peak_2875	74	.	3	707697	708697	+	408	promoters	native_rep2	AT3G03110	CRM1B	290.063	-0.180296	0.126789	-1.42202	0.155021	0.300697
3	708289	708787	AHL15_native_rep2_peak_2875	74	.	3	707697	708697	-	408	promoters	native_rep2	AT3G03100	NA	1663.01	0.253997	0.10123	2.50911	0.0121036	0.0387938
5	15714748	15715909	AHL15_native_rep2_peak_6072	179	.	5	15713158	15716158	-	1161	promoters	native_rep2	AT5G39240	NA	12.6637	-2.53598	0.720867	-3.51796	0.000434885	0.0022488
3	826729	827410	AHL15_native_rep2_peak_2878	416	.	3	826585	827234	-	505	promoters	native_rep2	AT3G03460	BRIP1	47.6004	0.00755052	0.281806	0.0267933	0.978625	0.986952
3	826729	827410	AHL15_native_rep2_peak_2878	416	.	3	826585	827234	-	505	promoters	native_rep2	AT3G03470	CYP89A9	74.0342	0.109866	0.237847	0.461918	0.64414	0.807772
3	1006095	1006706	AHL15_native_rep2_peak_2884	50	.	3	1006154	1006779	+	552	promoters	native_rep2	AT3G03910	GDH3	11.9479	-0.423021	0.547448	-0.772713	0.439692	0.634749
3	1006095	1006706	AHL15_native_rep2_peak_2884	50	.	3	1006154	1006779	-	552	promoters	native_rep2	AT3G03900	APK3	32.8946	-0.125728	0.362568	-0.346769	0.728765	0.867858
5	497540	497919	AHL15_native_rep2_peak_5146	23	.	5	497372	498781	-	379	promoters	native_rep2	AT5G02350	NA	5.92918	2.20115	0.879241	2.50347	0.0122981	0.0392989
5	497540	497919	AHL15_native_rep2_peak_5146	23	.	5	497372	499781	-	379	promTES	native_rep2	AT5G02350	NA	5.92918	2.20115	0.879241	2.50347	0.0122981	0.0392989
5	8996235	8996816	AHL15_native_rep2_peak_5482	43	.	5	8996099	8997099	-	581	TES	native_rep2	AT5G25820	NA	33.8341	2.18998	0.348685	6.28067	3.37112e-10	5.5837e-09
3	1341503	1342332	AHL15_native_rep2_peak_2894	675	.	3	1340623	1342454	-	829	promoters	native_rep2	AT3G04860	NA	97.2784	0.00655428	0.167591	0.0391089	0.968804	0.981808
3	1341503	1342332	AHL15_native_rep2_peak_2894	675	.	3	1340623	1342454	+	829	promoters	native_rep2	AT3G04870	PDE181	1042.73	0.388652	0.0873345	4.45016	8.58079e-06	6.93695e-05
3	1358685	1360282	AHL15_native_rep2_peak_2895	138	.	3	1359496	1360836	+	786	promoters	native_rep2	AT3G04930	NA	485.574	0.215709	0.107573	2.00523	0.0449389	0.113482
3	1358685	1360282	AHL15_native_rep2_peak_2895	138	.	3	1359235	1360836	+	1047	promoters	native_rep2	AT3G04920	NA	4223.47	-0.400865	0.0889416	-4.50706	6.57333e-06	5.43804e-05
3	1369389	1370021	AHL15_native_rep2_peak_2897	109	.	3	1369532	1371635	-	489	promoters	native_rep2	AT3G04945	LCR18	0	NA	NA	NA	NA	NA
3	1369389	1370021	AHL15_native_rep2_peak_2897	109	.	3	1369532	1371635	+	489	promoters	native_rep2	AT3G04950	NA	77.9978	-0.335815	0.219518	-1.52978	0.12607	0.255902
3	1369389	1370021	AHL15_native_rep2_peak_2897	109	.	3	1369532	1371635	-	489	promoters	native_rep2	AT3G04943	LCR41	0	NA	NA	NA	NA	NA
3	1370335	1371361	AHL15_native_rep2_peak_2898	316	.	3	1369532	1371635	-	1026	promoters	native_rep2	AT3G04945	LCR18	0	NA	NA	NA	NA	NA
3	1370335	1371361	AHL15_native_rep2_peak_2898	316	.	3	1369532	1371635	+	1026	promoters	native_rep2	AT3G04950	NA	77.9978	-0.335815	0.219518	-1.52978	0.12607	0.255902
3	1370335	1371361	AHL15_native_rep2_peak_2898	316	.	3	1370687	1371635	+	674	promoters	native_rep2	AT3G04960	NA	24.7982	-0.76911	0.344269	-2.23404	0.0254803	0.0715209
3	1370335	1371361	AHL15_native_rep2_peak_2898	316	.	3	1369532	1371635	-	1026	promoters	native_rep2	AT3G04943	LCR41	0	NA	NA	NA	NA	NA
3	1385476	1386114	AHL15_native_rep2_peak_2899	403	.	3	1384679	1386174	-	638	promoters	native_rep2	AT3G04990	NA	0	NA	NA	NA	NA	NA
3	1385476	1386114	AHL15_native_rep2_peak_2899	403	.	3	1384679	1386060	-	584	promoters	native_rep2	AT3G04980	NA	59.6032	-0.281269	0.256757	-1.09547	0.273312	0.456831
3	1385476	1386114	AHL15_native_rep2_peak_2899	403	.	3	1384679	1386174	-	638	promoters	native_rep2	AT3G01535	NA	NA	NA	NA	NA	NA	NA
3	1602226	1602683	AHL15_native_rep2_peak_2905	50	.	3	1602437	1603358	+	246	promoters	native_rep2	AT3G05530	ATS6A.2	1726.58	0.0629869	0.0700008	0.899803	0.368225	0.563633
3	1602226	1602683	AHL15_native_rep2_peak_2905	50	.	3	1602437	1603358	-	246	promoters	native_rep2	AT3G05525	NA	0	NA	NA	NA	NA	NA
3	1758641	1759172	AHL15_native_rep2_peak_2907	109	.	3	1758807	1760204	-	365	promoters	native_rep2	AT3G05890	LTI6b	42.0693	-0.15825	0.405394	-0.390362	0.696269	0.844588
3	1758641	1759172	AHL15_native_rep2_peak_2907	109	.	3	1758807	1759924	-	365	promoters	native_rep2	AT3G05880	RCI2A	2944.02	0.305654	0.315843	0.96774	0.333174	0.526261
3	1758641	1759172	AHL15_native_rep2_peak_2907	109	.	3	1758807	1760204	+	365	promoters	native_rep2	AT3G05905	NA	16.8206	-0.92337	0.476629	-1.93729	0.0527095	0.129188
3	1928169	1928873	AHL15_native_rep2_peak_2911	316	.	3	1927850	1928867	-	698	promoters	native_rep2	AT3G06350	EMB3004	1121.34	0.144282	0.0912023	1.582	0.113651	0.236459
4	15858676	15858983	AHL15_native_rep2_peak_5040	35	.	4	15857440	15860440	-	307	promoters	native_rep2	AT4G32860	NA	8.38939	2.18781	0.713686	3.0655	0.00217303	0.00901253
3	2091917	2092608	AHL15_native_rep2_peak_2916	391	.	3	2091798	2093997	-	691	promoters	native_rep2	AT3G66656	AGL91	0.157886	-0.789991	3.59866	-0.219523	0.826242	0.913088
3	2201084	2201513	AHL15_native_rep2_peak_2919	138	.	3	2201150	2201431	-	281	promoters	native_rep2	AT3G06970	NA	0.463705	0.343464	3.30918	0.103791	0.917335	0.951463
3	2201084	2201513	AHL15_native_rep2_peak_2919	138	.	3	2201150	2201431	+	281	promoters	native_rep2	AT3G06980	NA	2048.5	-0.0599724	0.122681	-0.488848	0.624949	0.794649
3	2312344	2312699	AHL15_native_rep2_peak_2920	74	.	3	2311983	2313997	+	355	promoters	native_rep2	AT3G07270	NA	613.491	0.156881	0.105125	1.49233	0.135613	0.27132
3	2313156	2313878	AHL15_native_rep2_peak_2921	159	.	3	2311983	2313997	+	722	promoters	native_rep2	AT3G07270	NA	613.491	0.156881	0.105125	1.49233	0.135613	0.27132
3	2363943	2364272	AHL15_native_rep2_peak_2922	43	.	3	2362824	2365300	+	329	promoters	native_rep2	AT3G07390	AIR12	984.658	-0.459836	0.0896175	-5.13109	2.88068e-07	3.0898e-06
3	2363943	2364272	AHL15_native_rep2_peak_2922	43	.	3	2362824	2365300	-	329	promoters	native_rep2	AT3G07380	NA	1.11155	-0.399114	1.46362	-0.27269	0.785091	0.900681
3	2450668	2451239	AHL15_native_rep2_peak_2924	119	.	3	2450659	2451563	+	571	promoters	native_rep2	AT3G07670	NA	755.98	0.198533	0.0760782	2.60959	0.00906515	0.0304216
3	2450668	2451239	AHL15_native_rep2_peak_2924	119	.	3	2450659	2451563	-	571	promoters	native_rep2	AT3G07660	NA	833.666	0.0433192	0.119698	0.361904	0.717424	0.859469
1	23197474	23198006	AHL15_native_rep2_peak_1284	190	.	1	23196611	23199611	+	532	promoters	native_rep2	AT1G62660	VI1	755.194	2.163	0.211957	10.2049	1.88519e-24	1.03814e-22
3	2629142	2630353	AHL15_native_rep2_peak_2927	577	.	3	2627455	2630455	-	1211	promoters	native_rep2	AT3G08650	NA	650.188	0.316424	0.0844455	3.74708	0.000178904	0.00104101
2	19268524	19268889	AHL15_native_rep2_peak_2852	58	.	2	19268195	19269456	-	365	promoters	native_rep2	AT2G46880	ATPAP14	25.7014	-2.53013	1.0622	-2.38197	0.0172205	0.051997
3	2661104	2661763	AHL15_native_rep2_peak_2929	246	.	3	2661095	2663068	-	659	promoters	native_rep2	AT3G08760	ATSIK	367.187	-0.262743	0.0886527	-2.96374	0.00303927	0.0120235
3	2843918	2844287	AHL15_native_rep2_peak_2930	43	.	3	2843781	2844336	-	369	promoters	native_rep2	AT3G09260	BGLU23	9489.27	0.378759	0.469447	0.806819	0.419771	0.616563
3	2846053	2846435	AHL15_native_rep2_peak_2931	82	.	3	2845573	2846781	-	382	promoters	native_rep2	AT3G09260	BGLU23	9489.27	0.378759	0.469447	0.806819	0.419771	0.616563
3	2846053	2846435	AHL15_native_rep2_peak_2931	82	.	3	2845573	2847182	-	382	promoters	native_rep2	AT3G02135	NA	NA	NA	NA	NA	NA	NA
3	2919785	2920461	AHL15_native_rep2_peak_2932	365	.	3	2919247	2921803	+	676	promoters	native_rep2	AT3G09510	NA	0	NA	NA	NA	NA	NA
3	2919785	2920461	AHL15_native_rep2_peak_2932	365	.	3	2919247	2921486	-	676	promoters	native_rep2	AT3G09505	NA	0	NA	NA	NA	NA	NA
3	2988090	2988477	AHL15_native_rep2_peak_2933	109	.	3	2987990	2989355	-	387	promoters	native_rep2	AT3G09735	NA	585.793	0.367701	0.119815	3.0689	0.00214852	0.00892666
3	2988090	2988477	AHL15_native_rep2_peak_2933	109	.	3	2987990	2989355	+	387	promoters	native_rep2	AT3G09740	ATSYP71	1069.89	0.237956	0.084262	2.824	0.00474286	0.0175525
3	2999208	2999605	AHL15_native_rep2_peak_2934	58	.	3	2998255	2999713	-	397	promoters	native_rep2	AT3G09770	AIRP3	359.334	-0.138632	0.133392	-1.03928	0.298675	0.487019
3	3263358	3263992	AHL15_native_rep2_peak_2938	129	.	3	3262854	3264193	+	634	promoters	native_rep2	AT3G10480	ANAC050	272.988	-0.0371536	0.119719	-0.310339	0.756303	0.882035
3	3402771	3403320	AHL15_native_rep2_peak_2940	100	.	3	3402799	3405799	+	521	promoters	native_rep2	AT3G10880	NA	33.3789	-0.794698	0.349966	-2.27078	0.02316	0.0661585
2	17848803	17849694	AHL15_native_rep2_peak_2808	58	.	2	17846603	17849603	-	800	promoters	native_rep2	AT2G42885	NA	0.734654	-2.51826	2.65981	-0.946784	0.343749	0.537918
3	3554938	3555283	AHL15_native_rep2_peak_2944	58	.	3	3554843	3556553	-	345	promoters	native_rep2	AT3G11330	PIRL9	353.543	0.424091	0.115553	3.67011	0.000242446	0.00135269
1	23198903	23199909	AHL15_native_rep2_peak_1285	159	.	1	23196611	23199611	+	708	promoters	native_rep2	AT1G62660	VI1	755.194	2.163	0.211957	10.2049	1.88519e-24	1.03814e-22
3	3601598	3602004	AHL15_native_rep2_peak_2947	35	.	3	3599908	3602035	+	406	promoters	native_rep2	AT3G11440	ATMYB65	50.5952	0.68268	0.224774	3.03719	0.00238798	0.00976554
3	3601598	3602004	AHL15_native_rep2_peak_2947	35	.	3	3599908	3602035	-	406	promoters	native_rep2	AT3G11435	NA	0	NA	NA	NA	NA	NA
3	3656755	3657943	AHL15_native_rep2_peak_2948	43	.	3	3657297	3660297	+	646	promoters	native_rep2	AT3G11590	NA	424.409	-0.0533087	0.137696	-0.387148	0.698646	0.846523
3	3665939	3666282	AHL15_native_rep2_peak_2949	29	.	3	3664975	3667204	+	343	promoters	native_rep2	AT3G11600	GIR2	106.414	-0.319304	0.224198	-1.42421	0.154387	0.299871
3	3665939	3666282	AHL15_native_rep2_peak_2949	29	.	3	3664975	3666986	-	343	promoters	native_rep2	AT3G11591	NA	7.9251	0.78075	0.606612	1.28707	0.198071	0.360836
3	3689659	3690167	AHL15_native_rep2_peak_2950	35	.	3	3689405	3692405	-	508	promoters	native_rep2	AT3G11680	NA	0	NA	NA	NA	NA	NA
3	3716029	3717452	AHL15_native_rep2_peak_2951	416	.	3	3716018	3717579	-	1423	promoters	native_rep2	AT3G11745	NA	27.9679	0.622359	0.26802	2.32206	0.0202298	0.059304
3	3716029	3717452	AHL15_native_rep2_peak_2951	416	.	3	3716018	3717893	+	1423	promoters	native_rep2	AT3G11760	NA	182.344	-0.286167	0.123212	-2.32256	0.0202028	0.0592441
3	3716029	3717452	AHL15_native_rep2_peak_2951	416	.	3	3716018	3717893	-	1423	promoters	native_rep2	AT3G11750	FOLB1	20.7026	0.247973	0.415314	0.597074	0.550458	0.734923
3	3742972	3743368	AHL15_native_rep2_peak_2952	100	.	3	3741815	3744815	+	396	promoters	native_rep2	AT3G11860	NA	0.661845	-0.0289782	2.66833	-0.01086	0.991335	0.994522
2	7962013	7962505	AHL15_native_rep2_peak_2305	201	.	2	7961325	7964325	+	492	promoters	native_rep2	AT2G18328	ATRL4	256.888	-2.51102	0.182589	-13.7523	4.93048e-43	8.24236e-41
3	3744090	3744610	AHL15_native_rep2_peak_2953	35	.	3	3741815	3744815	+	520	promoters	native_rep2	AT3G11860	NA	0.661845	-0.0289782	2.66833	-0.01086	0.991335	0.994522
1	24969057	24969443	AHL15_native_rep2_peak_1405	43	.	1	24967586	24969873	-	386	promTES	native_rep2	AT1G66920	NA	91.9147	-2.48806	0.359903	-6.91314	4.74053e-12	9.66441e-11
3	3750202	3750948	AHL15_native_rep2_peak_2954	109	.	3	3749093	3751557	+	746	promoters	native_rep2	AT3G11880	NA	350.301	0.198348	0.125215	1.58406	0.11318	0.235865
3	3750202	3750948	AHL15_native_rep2_peak_2954	109	.	3	3749093	3751557	-	746	promoters	native_rep2	AT3G11870	IRE1C	0	NA	NA	NA	NA	NA
3	3755101	3755407	AHL15_native_rep2_peak_2955	58	.	3	3755060	3755455	+	306	promoters	native_rep2	AT3G11890	NA	173.025	-0.0234019	0.139823	-0.167368	0.86708	0.937923
3	3837986	3838614	AHL15_native_rep2_peak_2956	269	.	3	3836849	3839100	+	628	promoters	native_rep2	AT3G12050	NA	715.129	-0.335845	0.150086	-2.23768	0.0252417	0.0709533
3	3837986	3838614	AHL15_native_rep2_peak_2956	269	.	3	3836849	3839100	-	628	promoters	native_rep2	AT3G12040	NA	21.1959	-0.25833	0.456556	-0.565825	0.571513	0.752543
3	3931063	3931379	AHL15_native_rep2_peak_2958	43	.	3	3931000	3931450	-	316	promoters	native_rep2	AT3G12340	NA	186.726	-0.730498	0.188965	-3.86578	0.000110735	0.000682728
3	3931063	3931379	AHL15_native_rep2_peak_2958	43	.	3	3931000	3931450	+	316	promoters	native_rep2	AT3G12350	NA	202.658	0.275018	0.137682	1.99748	0.0457728	0.11514
3	3931063	3931379	AHL15_native_rep2_peak_2958	43	.	3	3931000	3931450	-	316	promoters	native_rep2	AT3G12345	NA	1429.35	0.147692	0.0835605	1.76748	0.0771478	0.174837
3	3931063	3931379	AHL15_native_rep2_peak_2958	43	.	3	3931000	3931450	+	316	promoters	native_rep2	AT3G12360	ITN1	323.904	0.215451	0.100709	2.13934	0.0324078	0.0868237
3	3964828	3966213	AHL15_native_rep2_peak_2959	647	.	3	3965222	3966099	-	877	promoters	native_rep2	AT3G12500	ATHCHIB	28.1331	-0.694584	0.507362	-1.36901	0.170996	0.323786
3	3964828	3966213	AHL15_native_rep2_peak_2959	647	.	3	3965222	3966099	+	877	promoters	native_rep2	AT3G12510	NA	34.936	-0.313215	0.345248	-0.907217	0.364292	0.56007
3	3987388	3988322	AHL15_native_rep2_peak_2960	234	.	3	3985625	3988589	+	934	promoters	native_rep2	AT3G12570	FYD	549.256	0.267524	0.0964591	2.77344	0.00554668	0.0200607
3	3987388	3988322	AHL15_native_rep2_peak_2960	234	.	3	3985625	3988589	-	934	promoters	native_rep2	AT3G12560	ATTBP2	386.171	0.605311	0.114618	5.2811	1.28408e-07	1.45745e-06
4	7235837	7237863	AHL15_native_rep2_peak_4602	82	.	4	7236199	7239199	+	1664	promoters	native_rep2	AT4G12080	AHL1	84.9812	2.15504	0.262345	8.2145	2.13054e-16	6.56959e-15
3	4079764	4080504	AHL15_native_rep2_peak_2961	43	.	3	4079968	4082264	+	536	promoters	native_rep2	AT3G12833	NA	NA	NA	NA	NA	NA	NA
3	4107381	4107865	AHL15_native_rep2_peak_2962	58	.	3	4107341	4109374	+	484	promoters	native_rep2	AT3G12910	NA	0	NA	NA	NA	NA	NA
3	4216297	4217154	AHL15_native_rep2_peak_2964	159	.	3	4216302	4217530	-	852	promoters	native_rep2	AT3G13100	ABCC7	38.7911	0.8234	0.268434	3.06742	0.00215917	0.00896144
4	7238557	7239317	AHL15_native_rep2_peak_4603	416	.	4	7236199	7239199	+	642	promoters	native_rep2	AT4G12080	AHL1	84.9812	2.15504	0.262345	8.2145	2.13054e-16	6.56959e-15
3	4340594	4341446	AHL15_native_rep2_peak_2967	169	.	3	4340446	4341016	-	422	promoters	native_rep2	AT3G13350	NA	315.955	-0.179251	0.108899	-1.64604	0.0997561	0.214389
3	4340594	4341446	AHL15_native_rep2_peak_2967	169	.	3	4340446	4341663	-	852	promoters	native_rep2	AT3G13360	WIP3	407.894	0.410128	0.103657	3.95659	7.60269e-05	0.000489905
3	4340594	4341446	AHL15_native_rep2_peak_2967	169	.	3	4340446	4341663	+	852	promoters	native_rep2	AT3G13370	NA	0	NA	NA	NA	NA	NA
3	4615113	4615661	AHL15_native_rep2_peak_2973	43	.	3	4614857	4615599	-	486	promoters	native_rep2	AT3G13970	APG12	59.3827	0.276701	0.274277	1.00884	0.313052	0.503254
3	4615113	4615661	AHL15_native_rep2_peak_2973	43	.	3	4614857	4615599	+	486	promoters	native_rep2	AT3G02815	NA	NA	NA	NA	NA	NA	NA
3	4721201	4721815	AHL15_native_rep2_peak_2974	74	.	3	4721003	4724003	-	614	promoters	native_rep2	AT3G14205	SAC2	548.072	0.284912	0.112018	2.54346	0.0109762	0.0357085
3	4726400	4729505	AHL15_native_rep2_peak_2975	442	.	3	4726478	4729398	+	2920	promoters	native_rep2	AT3G14210	ESM1	8438.15	0.520816	0.157596	3.30476	0.000950582	0.00442999
3	4799963	4800298	AHL15_native_rep2_peak_2977	23	.	3	4799612	4801951	-	335	promoters	native_rep2	AT3G14370	WAG2	31.476	0.305139	0.446	0.684169	0.493869	0.68568
1	11312212	11312824	AHL15_native_rep2_peak_442	58	.	1	11311989	11312960	+	612	TES	native_rep2	AT1G31580	CXC750	963.691	-2.48411	0.41421	-5.99724	2.00705e-09	2.97109e-08
3	4848197	4848664	AHL15_native_rep2_peak_2980	169	.	3	4846538	4849538	+	467	promoters	native_rep2	AT3G14450	CID9	62.2273	-0.510536	0.227175	-2.24733	0.0246191	0.0695289
3	4891814	4892132	AHL15_native_rep2_peak_2981	50	.	3	4891215	4892409	+	318	promoters	native_rep2	AT3G14570	ATGSL04	129.757	0.425575	0.198237	2.1468	0.0318089	0.0854616
3	4908268	4908588	AHL15_native_rep2_peak_2982	66	.	3	4908067	4908730	+	320	promoters	native_rep2	AT3G14595	NA	199.069	0.299533	0.181016	1.65473	0.0979787	0.211345
3	4908268	4908588	AHL15_native_rep2_peak_2982	66	.	3	4908067	4908730	-	320	promoters	native_rep2	AT3G14590	NTMC2T6.2	19.4031	0.774928	0.370859	2.08955	0.0366585	0.0959574
3	4908268	4908588	AHL15_native_rep2_peak_2982	66	.	3	4908067	4908730	+	320	promoters	native_rep2	AT3G14600	NA	3847.88	-0.39851	0.114818	-3.47079	0.000518937	0.00262713
3	4977254	4978277	AHL15_native_rep2_peak_2983	341	.	3	4977193	4978725	+	1023	promoters	native_rep2	AT3G14820	NA	0	NA	NA	NA	NA	NA
3	4977254	4978277	AHL15_native_rep2_peak_2983	341	.	3	4977193	4978725	-	1023	promoters	native_rep2	AT3G03005	NA	NA	NA	NA	NA	NA	NA
3	4987494	4988032	AHL15_native_rep2_peak_2984	74	.	3	4986860	4988007	+	513	promoters	native_rep2	AT3G14840	LIK1	1576.34	0.205751	0.0887383	2.31863	0.0204152	0.0597396
3	5060102	5060431	AHL15_native_rep2_peak_2985	58	.	3	5059249	5061680	+	329	promoters	native_rep2	AT3G15030	MEE35	912.544	-0.598011	0.124629	-4.79834	1.59988e-06	1.48351e-05
3	5156675	5157148	AHL15_native_rep2_peak_2987	66	.	3	5156420	5158697	-	473	promoters	native_rep2	AT3G03085	NA	NA	NA	NA	NA	NA	NA
1	9652094	9652563	AHL15_native_rep2_peak_343	82	.	1	9649323	9652323	-	229	promoters	native_rep2	AT1G27730	STZ	126.547	-2.47987	0.524904	-4.72442	2.30771e-06	2.08291e-05
3	5163955	5164269	AHL15_native_rep2_peak_2988	23	.	3	5163174	5166174	+	314	promoters	native_rep2	AT3G15350	NA	268.899	-0.233744	0.135712	-1.72236	0.0850045	0.188895
3	5220300	5220715	AHL15_native_rep2_peak_2990	159	.	3	5220274	5223274	-	415	promoters	native_rep2	AT3G15470	NA	441.964	0.759254	0.0989081	7.67636	1.63672e-14	4.26093e-13
2	19584262	19584952	AHL15_native_rep2_peak_2859	169	.	2	19583618	19586618	-	690	promoters	native_rep2	AT2G47810	NF-YB5	0.712391	-2.4753	2.13879	-1.15733	0.247136	0.42445
3	5228266	5229169	AHL15_native_rep2_peak_2991	109	.	3	5227935	5229123	-	857	promoters	native_rep2	AT3G15480	TVA	869.274	0.12246	0.0998502	1.22644	0.220033	0.390539
2	19585388	19585970	AHL15_native_rep2_peak_2860	129	.	2	19583618	19586618	-	582	promoters	native_rep2	AT2G47810	NF-YB5	0.712391	-2.4753	2.13879	-1.15733	0.247136	0.42445
3	5349342	5349890	AHL15_native_rep2_peak_2994	91	.	3	5349321	5350813	+	548	promoters	native_rep2	AT3G15820	ROD1	266.341	0.476871	0.138351	3.44681	0.00056724	0.00283972
3	5349342	5349890	AHL15_native_rep2_peak_2994	91	.	3	5349321	5350813	-	548	promoters	native_rep2	AT3G15810	NA	447.064	0.391382	0.0819659	4.77494	1.79764e-06	1.65053e-05
3	5372309	5372971	AHL15_native_rep2_peak_2995	109	.	3	5372293	5374247	-	662	promoters	native_rep2	AT3G15880	TPR4	711.085	0.138822	0.131136	1.05861	0.289778	0.476463
1	22165958	22166455	AHL15_native_rep2_peak_1230	58	.	1	22165423	22168423	+	497	promoters	native_rep2	AT1G60110	NA	9.38137	2.14959	0.648074	3.3169	0.000910237	0.00426747
3	5373829	5374288	AHL15_native_rep2_peak_2996	100	.	3	5372293	5374247	-	418	promoters	native_rep2	AT3G15880	TPR4	711.085	0.138822	0.131136	1.05861	0.289778	0.476463
1	22167806	22168252	AHL15_native_rep2_peak_1231	82	.	1	22165423	22168423	+	446	promoters	native_rep2	AT1G60110	NA	9.38137	2.14959	0.648074	3.3169	0.000910237	0.00426747
3	5378660	5380022	AHL15_native_rep2_peak_2997	257	.	3	5377275	5379309	-	649	promoters	native_rep2	AT3G15900	NA	361.338	-0.108626	0.099594	-1.09068	0.275412	0.459066
3	5378660	5380022	AHL15_native_rep2_peak_2997	257	.	3	5378602	5379309	+	649	promoters	native_rep2	AT3G15909	NA	0	NA	NA	NA	NA	NA
3	5381059	5381469	AHL15_native_rep2_peak_2998	58	.	3	5380726	5381602	+	410	promoters	native_rep2	AT3G15910	NA	0	NA	NA	NA	NA	NA
3	5381059	5381469	AHL15_native_rep2_peak_2998	58	.	3	5380726	5381602	+	410	promoters	native_rep2	AT3G15909	NA	0	NA	NA	NA	NA	NA
3	5381059	5381469	AHL15_native_rep2_peak_2998	58	.	3	5380726	5381602	-	410	promoters	native_rep2	AT3G03165	NA	NA	NA	NA	NA	NA	NA
3	5406519	5407386	AHL15_native_rep2_peak_2999	442	.	3	5406461	5407791	-	867	promoters	native_rep2	AT3G15960	NA	0	NA	NA	NA	NA	NA
3	5422750	5423270	AHL15_native_rep2_peak_3001	179	.	3	5422464	5425464	-	520	promoters	native_rep2	AT3G03205	NA	NA	NA	NA	NA	NA	NA
1	664505	665038	AHL15_native_rep2_peak_28	138	.	1	664290	665118	-	533	promTES	native_rep2	AT1G02930	ATGST1	897.849	-2.47222	0.385556	-6.4121	1.43531e-10	2.50873e-09
3	5454020	5454585	AHL15_native_rep2_peak_3003	100	.	3	5452562	5454761	+	565	promoters	native_rep2	AT3G16080	NA	3131.27	-0.528008	0.128419	-4.1116	3.92932e-05	0.000270727
3	5454020	5454585	AHL15_native_rep2_peak_3003	100	.	3	5453092	5454761	+	565	promoters	native_rep2	AT3G16090	AtHRD1A	227.814	0.166463	0.137779	1.20819	0.226975	0.399257
3	5454020	5454585	AHL15_native_rep2_peak_3003	100	.	3	5452562	5454761	-	565	promoters	native_rep2	AT3G16070	NA	2.17253	-0.274395	1.37336	-0.199798	0.841638	0.923344
3	5569043	5570305	AHL15_native_rep2_peak_3005	212	.	3	5569545	5571902	+	760	promoters	native_rep2	AT3G16410	NSP4	55.7882	0.0445126	0.234849	0.189538	0.849672	0.928762
5	16160023	16160742	AHL15_native_rep2_peak_6108	91	.	5	16160355	16161448	+	387	promoters	native_rep2	AT5G40390	RS5	487.456	2.14941	0.15041	14.2904	2.5128e-46	4.9008e-44
3	5729363	5729845	AHL15_native_rep2_peak_3011	82	.	3	5729174	5730067	+	482	promoters	native_rep2	AT3G16830	TPR2	711.905	-0.476948	0.121655	-3.92051	8.83627e-05	0.000559686
3	5729363	5729845	AHL15_native_rep2_peak_3011	82	.	3	5729174	5730067	-	482	promoters	native_rep2	AT3G16820	NA	0	NA	NA	NA	NA	NA
1	27178388	27179007	AHL15_native_rep2_peak_1490	119	.	1	27176457	27179457	+	619	promoters	native_rep2	AT1G72210	bHLH096	18.8071	-2.46889	0.505711	-4.88202	1.05002e-06	1.01339e-05
3	5743709	5745947	AHL15_native_rep2_peak_3012	718	.	3	5743335	5746335	-	2238	promoters	native_rep2	AT3G16840	NA	551.225	-0.464207	0.0976564	-4.75348	1.99949e-06	1.82086e-05
3	5754699	5755083	AHL15_native_rep2_peak_3013	29	.	3	5752713	5755713	+	384	promoters	native_rep2	AT3G16857	ARR1	351.95	-0.000782514	0.1211	-0.00646173	0.994844	0.996846
3	5778552	5778884	AHL15_native_rep2_peak_3014	35	.	3	5778052	5778875	+	323	promoters	native_rep2	AT3G16930	NA	0	NA	NA	NA	NA	NA
3	5778552	5778884	AHL15_native_rep2_peak_3014	35	.	3	5778052	5778841	-	289	promoters	native_rep2	AT3G16910	AAE7	277.686	0.577508	0.10821	5.33694	9.45261e-08	1.09955e-06
3	5778552	5778884	AHL15_native_rep2_peak_3014	35	.	3	5778052	5778875	-	323	promoters	native_rep2	AT3G16920	ATCTL2	85.6639	-0.359845	0.267054	-1.34746	0.177831	0.333031
3	5778552	5778884	AHL15_native_rep2_peak_3014	35	.	3	5778417	5778875	+	323	promoters	native_rep2	AT3G16940	CAMTA6	294.7	-0.101548	0.114816	-0.88444	0.376458	0.572119
3	5819812	5820339	AHL15_native_rep2_peak_3017	269	.	3	5818498	5820831	-	527	promoters	native_rep2	AT3G17060	NA	0	NA	NA	NA	NA	NA
3	5819812	5820339	AHL15_native_rep2_peak_3017	269	.	3	5818498	5820831	+	527	promoters	native_rep2	AT3G17070	NA	159.231	-0.289299	0.167972	-1.7223	0.0850147	0.1889
3	5836273	5836624	AHL15_native_rep2_peak_3020	50	.	3	5833733	5836684	-	351	promoters	native_rep2	AT3G03455	NA	NA	NA	NA	NA	NA	NA
4	6974770	6975155	AHL15_native_rep2_peak_4578	50	.	4	6973962	6974962	+	192	TES	native_rep2	AT4G11480	CRK32	0.683496	-2.46778	2.09751	-1.17653	0.239384	0.415188
3	5865892	5866290	AHL15_native_rep2_peak_3023	74	.	3	5864391	5867391	+	398	promoters	native_rep2	AT3G17190	NA	0	NA	NA	NA	NA	NA
3	5900765	5901178	AHL15_native_rep2_peak_3024	74	.	3	5900637	5901109	-	344	promoters	native_rep2	AT3G17261	NA	0	NA	NA	NA	NA	NA
3	5900765	5901178	AHL15_native_rep2_peak_3024	74	.	3	5900637	5901478	-	413	promoters	native_rep2	AT3G17265	NA	0	NA	NA	NA	NA	NA
3	5927400	5928133	AHL15_native_rep2_peak_3025	280	.	3	5927037	5930037	-	733	promoters	native_rep2	AT3G17340	PLANTKAP	401.79	0.148979	0.0961665	1.54917	0.12134	0.248585
3	5932666	5932972	AHL15_native_rep2_peak_3026	35	.	3	5932234	5934032	+	306	promoters	native_rep2	AT3G17350	NA	168.179	0.300023	0.163917	1.83033	0.0672004	0.156833
3	5995867	5996184	AHL15_native_rep2_peak_3028	23	.	3	5993001	5996001	-	134	promoters	native_rep2	AT3G17510	CIPK1	370.889	0.597994	0.14932	4.00478	6.20755e-05	0.000407979
3	6053977	6055548	AHL15_native_rep2_peak_3030	365	.	3	6053869	6055494	+	1517	promoters	native_rep2	AT3G17712	NA	47.1551	0.420951	0.388513	1.08349	0.27859	0.463045
3	6053977	6055548	AHL15_native_rep2_peak_3030	365	.	3	6053675	6055494	+	1517	promoters	native_rep2	AT3G17710	NA	38.8941	0.390086	0.336891	1.1579	0.246905	0.424115
3	6100901	6101715	AHL15_native_rep2_peak_3031	898	.	3	6100595	6101752	+	814	promoters	native_rep2	AT3G17830	DJA4	226.715	-0.219025	0.192873	-1.13559	0.256127	0.435582
3	6118889	6119238	AHL15_native_rep2_peak_3032	82	.	3	6117982	6119706	+	349	promoters	native_rep2	AT3G17860	JAI3	138.252	-0.0282735	0.215189	-0.131389	0.895468	0.937923
3	6118889	6119238	AHL15_native_rep2_peak_3032	82	.	3	6117982	6119529	-	349	promoters	native_rep2	AT3G17850	IREH1	831.782	-0.0379795	0.116448	-0.326149	0.744311	0.879081
3	6118889	6119238	AHL15_native_rep2_peak_3032	82	.	3	6117982	6119706	-	349	promoters	native_rep2	AT3G03555	NA	NA	NA	NA	NA	NA	NA
3	6172369	6172817	AHL15_native_rep2_peak_3033	119	.	3	6172005	6174238	-	448	promoters	native_rep2	AT3G18035	HON4	1385.81	0.0558672	0.0722657	0.773081	0.439475	0.634553
3	6172369	6172817	AHL15_native_rep2_peak_3033	119	.	3	6172005	6174238	+	448	promoters	native_rep2	AT3G18040	MPK9	315.315	0.249949	0.0968571	2.58059	0.00986302	0.0326498
3	6269115	6270047	AHL15_native_rep2_peak_3035	58	.	3	6268648	6271586	-	932	promoters	native_rep2	AT3G18282	NA	0	NA	NA	NA	NA	NA
3	6270627	6271196	AHL15_native_rep2_peak_3036	190	.	3	6268648	6271586	-	569	promoters	native_rep2	AT3G18282	NA	0	NA	NA	NA	NA	NA
3	6270627	6271196	AHL15_native_rep2_peak_3036	190	.	3	6270965	6273965	+	231	promoters	native_rep2	AT3G18290	BTS	939.9	0.222045	0.156039	1.42301	0.154735	0.300407
3	6272328	6272809	AHL15_native_rep2_peak_3037	43	.	3	6270965	6273965	+	481	promoters	native_rep2	AT3G18290	BTS	939.9	0.222045	0.156039	1.42301	0.154735	0.300407
3	6336143	6336532	AHL15_native_rep2_peak_3038	66	.	3	6335822	6336691	-	389	promoters	native_rep2	AT3G18460	NA	0	NA	NA	NA	NA	NA
3	6336143	6336532	AHL15_native_rep2_peak_3038	66	.	3	6335822	6336691	+	389	promoters	native_rep2	AT3G18480	AtCASP	500.881	0.196273	0.112017	1.75217	0.0797452	0.179406
3	6336143	6336532	AHL15_native_rep2_peak_3038	66	.	3	6335822	6336691	-	389	promoters	native_rep2	AT3G18470	NA	0	NA	NA	NA	NA	NA
1	18449426	18450454	AHL15_native_rep2_peak_983	1346	.	1	18448335	18449772	-	346	promTES	native_rep2	AT1G49830	NA	5.33258	-2.46394	1.0314	-2.38892	0.0168979	0.0512344
3	6381741	6383065	AHL15_native_rep2_peak_3040	169	.	3	6381324	6383288	-	1324	promoters	native_rep2	AT3G03705	NA	NA	NA	NA	NA	NA	NA
3	6393405	6393755	AHL15_native_rep2_peak_3042	43	.	3	6393080	6393746	+	341	promoters	native_rep2	AT3G18560	NA	52.4669	-0.354748	0.274813	-1.29087	0.196747	0.359403
3	6393405	6393755	AHL15_native_rep2_peak_3042	43	.	3	6393080	6393746	-	341	promoters	native_rep2	AT3G03725	NA	NA	NA	NA	NA	NA	NA
3	6576379	6576967	AHL15_native_rep2_peak_3043	179	.	3	6575613	6577483	+	588	promoters	native_rep2	AT3G19050	POK2	313.984	-0.266024	0.202931	-1.31091	0.189888	0.350016
3	8772419	8773068	AHL15_native_rep2_peak_3153	316	.	3	8771540	8774540	+	649	promoters	native_rep2	AT3G24230	NA	6.59184	-2.45628	0.867491	-2.83148	0.00463336	0.017229
3	6576379	6576967	AHL15_native_rep2_peak_3043	179	.	3	6575613	6577483	+	588	promoters	native_rep2	AT3G03795	NA	NA	NA	NA	NA	NA	NA
3	6623541	6624720	AHL15_native_rep2_peak_3045	328	.	3	6623278	6624376	-	835	promoters	native_rep2	AT3G19160	ATIPT8	0	NA	NA	NA	NA	NA
5	5889370	5889867	AHL15_native_rep2_peak_5300	190	.	5	5889356	5889894	-	497	intron	native_rep2	AT5G17820	PER57	9.49738	-2.45184	1.09239	-2.24446	0.0248026	0.0699543
3	6728183	6729116	AHL15_native_rep2_peak_3048	748	.	3	6728105	6729584	+	933	promoters	native_rep2	AT3G19410	NA	0	NA	NA	NA	NA	NA
3	6728183	6729116	AHL15_native_rep2_peak_3048	748	.	3	6728328	6729584	+	788	promoters	native_rep2	AT3G19420	ATPEN2	916.269	0.264783	0.0837619	3.16113	0.00157156	0.00685188
3	6751954	6752432	AHL15_native_rep2_peak_3049	129	.	3	6752083	6752421	+	338	promoters	native_rep2	AT3G19480	3-PGDH	317.031	0.367817	0.146815	2.50531	0.0122343	0.0391539
3	6838699	6839023	AHL15_native_rep2_peak_3050	58	.	3	6837505	6840280	-	324	promoters	native_rep2	AT3G19670	ATPRP40B	352.719	0.00918445	0.145399	0.0631673	0.949633	0.971977
3	6838699	6839023	AHL15_native_rep2_peak_3050	58	.	3	6837505	6840280	+	324	promoters	native_rep2	AT3G19680	NA	536.307	-0.050325	0.116364	-0.432478	0.665394	0.824083
3	6882398	6882712	AHL15_native_rep2_peak_3051	43	.	3	6882315	6883710	-	314	promoters	native_rep2	AT3G19820	CBB1	5429.24	0.3073	0.0953511	3.22283	0.00126931	0.00569863
3	6882398	6882712	AHL15_native_rep2_peak_3051	43	.	3	6882315	6882543	-	145	promoters	native_rep2	AT3G19810	DUF177	810.047	-0.0321069	0.0866076	-0.370717	0.710848	0.855401
3	6902092	6902513	AHL15_native_rep2_peak_3052	74	.	3	6901334	6903756	+	421	promoters	native_rep2	AT3G19860	bHLH121	469.107	0.496413	0.148039	3.35325	0.000798672	0.00381316
3	6902092	6902513	AHL15_native_rep2_peak_3052	74	.	3	6901334	6903756	-	421	promoters	native_rep2	AT3G19850	NA	374.682	-0.428358	0.169504	-2.52713	0.0114997	0.0371637
3	6940579	6942669	AHL15_native_rep2_peak_3054	563	.	3	6940975	6942622	+	1647	promoters	native_rep2	AT3G19950	BTL08	257.881	0.364969	0.13715	2.66109	0.00778879	0.0267908
3	6992015	6993207	AHL15_native_rep2_peak_3056	190	.	3	6992462	6994769	+	745	promoters	native_rep2	AT3G20040	ATHXK4	69.2754	-0.150886	0.218206	-0.691484	0.489262	0.681142
5	5887699	5888035	AHL15_native_rep2_peak_5299	35	.	5	5887870	5888194	-	165	UTR3	native_rep2	AT5G17820	PER57	9.49738	-2.45184	1.09239	-2.24446	0.0248026	0.0699543
3	7142420	7143373	AHL15_native_rep2_peak_3059	416	.	3	7141353	7143417	+	953	promoters	native_rep2	AT3G20475	ATMSH5	27.2675	0.448832	0.31086	1.44384	0.148784	0.291246
3	7215901	7216385	AHL15_native_rep2_peak_3062	66	.	3	7213474	7216474	-	484	promoters	native_rep2	AT3G20640	PFA6	71.5762	0.941195	0.193706	4.85889	1.18045e-06	1.12949e-05
3	7286507	7287099	AHL15_native_rep2_peak_3064	43	.	3	7286442	7289442	-	592	promoters	native_rep2	AT3G20830	AGC2-4	48.2527	0.191881	0.296155	0.647906	0.517046	0.70543
3	4551543	4552207	AHL15_native_rep2_peak_2971	353	.	3	4551011	4552011	+	468	TESprom	native_rep2	AT3G13820	NA	0.693076	-2.45055	3.04137	-0.805737	0.420394	0.616999
3	7316883	7317209	AHL15_native_rep2_peak_3066	35	.	3	7316788	7318576	+	326	promoters	native_rep2	AT3G20890	NA	139.708	-0.350791	0.188343	-1.86251	0.0625312	0.147873
3	7398293	7398704	AHL15_native_rep2_peak_3068	100	.	3	7395958	7398958	+	411	promoters	native_rep2	AT3G21100	NA	164.051	-0.0169497	0.141284	-0.119969	0.904508	0.942987
5	16160023	16160742	AHL15_native_rep2_peak_6108	91	.	5	16159355	16161448	+	719	promTES	native_rep2	AT5G40390	RS5	487.456	2.14941	0.15041	14.2904	2.5128e-46	4.9008e-44
3	7672323	7673061	AHL15_native_rep2_peak_3074	109	.	3	7671903	7673275	+	738	promoters	native_rep2	AT3G21781	NA	0.242835	0.171795	3.36875	0.0509966	0.959328	0.977497
3	7785916	7786407	AHL15_native_rep2_peak_3080	119	.	3	7784561	7787469	-	491	promoters	native_rep2	AT3G22100	NA	7.19301	0.711701	0.638649	1.11439	0.265114	0.446583
3	7788167	7788773	AHL15_native_rep2_peak_3081	246	.	3	7786341	7789341	+	606	promoters	native_rep2	AT3G22104	NA	332.989	0.733299	0.117861	6.22173	4.91698e-10	7.95829e-09
3	7811170	7812090	AHL15_native_rep2_peak_3082	91	.	3	7809860	7812860	+	920	promoters	native_rep2	AT3G22150	AEF1	491.446	0.01884	0.151621	0.124257	0.901112	0.940838
3	7826314	7826962	AHL15_native_rep2_peak_3083	100	.	3	7826196	7827035	+	648	promoters	native_rep2	AT3G22180	NA	153.876	0.151149	0.156057	0.968556	0.332767	0.525795
3	7826314	7826962	AHL15_native_rep2_peak_3083	100	.	3	7826196	7827035	-	648	promoters	native_rep2	AT3G22170	CPD45	707.509	0.219276	0.131094	1.67266	0.0943942	0.205393
3	7834556	7835048	AHL15_native_rep2_peak_3084	100	.	3	7834135	7835143	-	492	promoters	native_rep2	AT3G22190	IQD5	667.644	0.189147	0.0993195	1.90443	0.0568538	0.137275
3	7834556	7835048	AHL15_native_rep2_peak_3084	100	.	3	7834135	7835143	+	492	promoters	native_rep2	AT3G22200	GABA-T	3085.9	0.857318	0.085065	10.0784	6.88466e-24	3.69561e-22
1	17706659	17707559	AHL15_native_rep2_peak_934	119	.	1	17706460	17709460	-	900	promoters	native_rep2	AT1G48000	AtMYB112	0.690606	-2.44393	2.36972	-1.03131	0.302394	0.490894
3	7910627	7910938	AHL15_native_rep2_peak_3091	43	.	3	7909904	7912904	+	311	promoters	native_rep2	AT3G22380	TIC	2605.14	0.198949	0.127046	1.56597	0.117356	0.242077
3	7911696	7912008	AHL15_native_rep2_peak_3092	35	.	3	7909904	7912904	+	312	promoters	native_rep2	AT3G22380	TIC	2605.14	0.198949	0.127046	1.56597	0.117356	0.242077
3	7912402	7913082	AHL15_native_rep2_peak_3093	148	.	3	7909904	7912904	+	502	promoters	native_rep2	AT3G22380	TIC	2605.14	0.198949	0.127046	1.56597	0.117356	0.242077
3	7950609	7950934	AHL15_native_rep2_peak_3096	50	.	3	7950440	7951022	+	325	promoters	native_rep2	AT3G22430	NA	70.8197	0.0742495	0.212238	0.349841	0.726458	0.865948
3	7950609	7950934	AHL15_native_rep2_peak_3096	50	.	3	7950440	7951022	+	325	promoters	native_rep2	AT3G22425	HISN5A	311.088	0.412712	0.141355	2.91968	0.00350391	0.0135951
3	7950609	7950934	AHL15_native_rep2_peak_3096	50	.	3	7950440	7951022	-	325	promoters	native_rep2	AT3G22421	NA	0	NA	NA	NA	NA	NA
3	7980082	7980716	AHL15_native_rep2_peak_3098	179	.	3	7979648	7981635	-	634	promoters	native_rep2	AT3G22530	NA	244.066	0.0611394	0.144125	0.424211	0.671412	0.828346
3	16613929	16614324	AHL15_native_rep2_peak_3795	58	.	3	16613521	16614565	-	395	promoters	native_rep2	AT3G45280	ATSYP72	3.06383	2.1219	1.23781	1.71424	0.0864854	0.191495
3	8068042	8068395	AHL15_native_rep2_peak_3103	74	.	3	8067756	8068417	+	353	promoters	native_rep2	AT3G22810	FL2	55.5937	0.305065	0.25873	1.17909	0.238363	0.413878
3	8068042	8068395	AHL15_native_rep2_peak_3103	74	.	3	8067756	8068417	-	353	promoters	native_rep2	AT3G04305	NA	NA	NA	NA	NA	NA	NA
3	8112091	8112584	AHL15_native_rep2_peak_3104	91	.	3	8112064	8112613	+	493	promoters	native_rep2	AT3G22900	NRPD7	56.646	0.364078	0.210665	1.72823	0.0839464	0.186947
3	8112091	8112584	AHL15_native_rep2_peak_3104	91	.	3	8109613	8112613	+	493	promoters	native_rep2	AT3G22890	APS1	3380.8	0.197866	0.0847389	2.33501	0.0195427	0.0576188
3	8125910	8126407	AHL15_native_rep2_peak_3105	129	.	3	8125931	8126432	-	476	promoters	native_rep2	AT3G22920	NA	0	NA	NA	NA	NA	NA
5	6603474	6603869	AHL15_native_rep2_peak_5334	35	.	5	6603420	6604053	+	395	intron	native_rep2	AT5G19560	ATROPGEF10	0.693721	-2.44389	2.6399	-0.925753	0.354574	0.549568
3	8129842	8130309	AHL15_native_rep2_peak_3106	169	.	3	8127390	8130390	+	467	promoters	native_rep2	AT3G22935	NA	NA	NA	NA	NA	NA	NA
3	8129842	8130309	AHL15_native_rep2_peak_3106	169	.	3	8128467	8130390	+	467	promoters	native_rep2	AT3G22940	NA	0	NA	NA	NA	NA	NA
3	8138075	8138544	AHL15_native_rep2_peak_3108	100	.	3	8138084	8139184	+	460	promoters	native_rep2	AT3G22960	PKP-ALPHA	4414.18	0.327386	0.0862935	3.79387	0.000148317	0.000883259
3	8138075	8138544	AHL15_native_rep2_peak_3108	100	.	3	8138084	8139184	-	460	promoters	native_rep2	AT3G22950	ARFC1	348.725	0.02825	0.116911	0.241637	0.809061	0.913088
1	29604961	29605294	AHL15_native_rep2_peak_1590	50	.	1	29604610	29605456	+	333	promTES	native_rep2	AT1G78720	NA	0.509889	2.11246	2.65479	0.795717	0.426197	0.621819
3	8172016	8172395	AHL15_native_rep2_peak_3111	35	.	3	8171340	8172478	+	379	promoters	native_rep2	AT3G23010	AtRLP36	0.504651	-0.801336	2.09911	-0.381751	0.702646	0.849945
1	23919989	23920308	AHL15_native_rep2_peak_1323	17	.	1	23919835	23922835	-	319	promoters	native_rep2	AT1G64400	LACS3	210.077	-2.44129	0.227911	-10.7116	8.9782e-27	5.74114e-25
3	8182024	8182395	AHL15_native_rep2_peak_3113	66	.	3	8182095	8183122	-	300	promoters	native_rep2	AT3G23020	PPR30	110.575	-0.077242	0.1612	-0.479169	0.631818	0.799172
3	8219138	8219676	AHL15_native_rep2_peak_3117	109	.	3	8217206	8220206	-	538	promoters	native_rep2	AT3G23090	WDL3	69.8103	0.971443	0.261795	3.71071	0.00020668	0.00118123
3	8219138	8219676	AHL15_native_rep2_peak_3117	109	.	3	8217681	8220681	+	538	promoters	native_rep2	AT3G23100	XRCC4	171.226	0.307171	0.160267	1.91662	0.0552859	0.134223
3	8247334	8247781	AHL15_native_rep2_peak_3120	17	.	3	8247518	8250518	+	263	promoters	native_rep2	AT3G23140	URO	0	NA	NA	NA	NA	NA
3	8248358	8248933	AHL15_native_rep2_peak_3121	169	.	3	8247518	8250518	+	575	promoters	native_rep2	AT3G23140	URO	0	NA	NA	NA	NA	NA
3	8275752	8276355	AHL15_native_rep2_peak_3122	328	.	3	8275565	8276807	-	603	promoters	native_rep2	AT3G23175	NA	10.3458	0.827659	0.558764	1.48123	0.138545	0.275817
3	8275752	8276355	AHL15_native_rep2_peak_3122	328	.	3	8275565	8276807	+	603	promoters	native_rep2	AT3G23180	NA	4.98182	-0.897522	0.896479	-1.00116	0.316748	0.507647
3	8275752	8276355	AHL15_native_rep2_peak_3122	328	.	3	8275565	8276270	-	518	promoters	native_rep2	AT3G04415	NA	NA	NA	NA	NA	NA	NA
3	8308261	8309266	AHL15_native_rep2_peak_3123	119	.	3	8308721	8309208	+	487	promoters	native_rep2	AT3G23255	NA	52.5567	0.120138	0.241871	0.496704	0.619398	0.791714
4	5600776	5601440	AHL15_native_rep2_peak_4429	234	.	4	5601104	5604104	+	336	promoters	native_rep2	AT4G08780	NA	11.975	-2.43847	0.730424	-3.33843	0.000842547	0.00399655
1	23070192	23070507	AHL15_native_rep2_peak_1277	35	.	1	23069354	23072221	+	315	promoters	native_rep2	AT1G62370	NA	16.8178	2.1093	0.47701	4.42193	9.78237e-06	7.79525e-05
3	8372158	8372724	AHL15_native_rep2_peak_3131	109	.	3	8372332	8373374	+	392	promoters	native_rep2	AT3G23390	RPL36aA	3135.01	-0.3474	0.106401	-3.26501	0.0010946	0.00501624
2	11397414	11398136	AHL15_native_rep2_peak_2536	179	.	2	11397219	11400219	-	722	promoters	native_rep2	AT2G26750	NA	3.82865	2.10687	0.95936	2.19612	0.0280836	0.0773349
3	8393718	8394489	AHL15_native_rep2_peak_3132	91	.	3	8393467	8396467	-	771	promoters	native_rep2	AT3G23430	ATPHO1	213.694	0.419482	0.19879	2.11017	0.0348435	0.0922277
3	8406444	8407048	AHL15_native_rep2_peak_3133	212	.	3	8405289	8408289	-	604	promoters	native_rep2	AT3G23440	EDA6	3.45595	-0.666256	0.829018	-0.803669	0.421588	0.618057
3	8409414	8409737	AHL15_native_rep2_peak_3134	50	.	3	8409318	8410047	+	323	promoters	native_rep2	AT3G23460	NA	0.198141	-0.789991	3.59866	-0.219523	0.826242	0.913088
2	14682655	14682964	AHL15_native_rep2_peak_2700	43	.	2	14682169	14685169	+	309	promoters	native_rep2	AT2G34810	AtBBE16	300.682	-2.43775	0.511638	-4.7646	1.89232e-06	1.72999e-05
2	16379769	16380836	AHL15_native_rep2_peak_2768	212	.	2	16379534	16380168	-	399	promTES	native_rep2	AT2G39220	PLA	152.674	-2.43744	0.244461	-9.97066	2.04856e-23	1.07019e-21
3	8493397	8493703	AHL15_native_rep2_peak_3139	66	.	3	8492373	8494275	-	306	promoters	native_rep2	AT3G04575	NA	NA	NA	NA	NA	NA	NA
3	8556723	8557153	AHL15_native_rep2_peak_3144	35	.	3	8554839	8557839	-	430	promoters	native_rep2	AT3G23740	NA	145.465	-0.125666	0.148474	-0.846388	0.397336	0.593444
3	8556723	8557153	AHL15_native_rep2_peak_3144	35	.	3	8555059	8558059	+	430	promoters	native_rep2	AT3G23750	BARK1	740.871	-0.256807	0.0907763	-2.82901	0.0046692	0.0173374
3	8608945	8609397	AHL15_native_rep2_peak_3147	82	.	3	8608297	8610978	-	452	promoters	native_rep2	AT3G23830	AtGRP4	1523.09	-0.905323	0.167969	-5.38981	7.0533e-08	8.37097e-07
3	8608945	8609397	AHL15_native_rep2_peak_3147	82	.	3	8608297	8610978	+	452	promoters	native_rep2	AT3G23840	AtPNP-R1	138.298	-0.488862	0.195588	-2.49944	0.0124389	0.0396622
3	8702435	8702989	AHL15_native_rep2_peak_3150	138	.	3	8702466	8703207	-	523	promoters	native_rep2	AT3G24090	GFAT	68.1937	-0.736555	0.22086	-3.33493	0.000853204	0.00403973
3	8702435	8702989	AHL15_native_rep2_peak_3150	138	.	3	8702466	8703207	-	523	promoters	native_rep2	AT3G24093	NA	0	NA	NA	NA	NA	NA
3	8702435	8702989	AHL15_native_rep2_peak_3150	138	.	3	8702466	8703207	+	523	promoters	native_rep2	AT3G24100	BIA	783.085	0.397712	0.0886135	4.48817	7.1839e-06	5.90144e-05
3	8708425	8709342	AHL15_native_rep2_peak_3151	50	.	3	8708336	8710662	-	917	promoters	native_rep2	AT3G24120	PHL2	287.21	0.356555	0.139903	2.54858	0.0108162	0.035301
1	23133589	23134459	AHL15_native_rep2_peak_1281	190	.	1	23133719	23134507	+	740	TESprom	native_rep2	AT1G62500	DEG27	385.315	-2.42955	0.179549	-13.5314	1.02064e-41	1.51184e-39
3	8772419	8773068	AHL15_native_rep2_peak_3153	316	.	3	8770733	8773733	-	649	promoters	native_rep2	AT3G04645	NA	NA	NA	NA	NA	NA	NA
3	8797148	8797700	AHL15_native_rep2_peak_3154	91	.	3	8797031	8797933	-	552	promoters	native_rep2	AT3G24270	APUM25	0	NA	NA	NA	NA	NA
3	8797148	8797700	AHL15_native_rep2_peak_3154	91	.	3	8797031	8797933	-	552	promoters	native_rep2	AT3G24260	NA	0	NA	NA	NA	NA	NA
3	8813599	8814035	AHL15_native_rep2_peak_3155	35	.	3	8812483	8815483	-	436	promoters	native_rep2	AT3G24310	ATMYB71	0.268644	0.171795	3.26202	0.0526652	0.957999	0.976777
3	8893173	8893644	AHL15_native_rep2_peak_3157	148	.	3	8893203	8893869	-	441	promoters	native_rep2	AT3G24460	NA	28.2049	0.551356	0.365591	1.50813	0.131522	0.264582
3	8923583	8923915	AHL15_native_rep2_peak_3158	17	.	3	8923296	8926296	-	332	promoters	native_rep2	AT3G24503	ALDH1A	1892.86	0.432731	0.0757041	5.71608	1.0901e-08	1.45372e-07
3	8994287	8995185	AHL15_native_rep2_peak_3162	328	.	3	8994369	8997369	+	816	promoters	native_rep2	AT3G24650	ABI3	0	NA	NA	NA	NA	NA
3	9019645	9020333	AHL15_native_rep2_peak_3163	618	.	3	9017650	9020650	+	688	promoters	native_rep2	AT3G24690	NA	0	NA	NA	NA	NA	NA
3	9019645	9020333	AHL15_native_rep2_peak_3163	618	.	3	9019280	9020650	+	688	promoters	native_rep2	AT3G24700	NA	0	NA	NA	NA	NA	NA
3	9039483	9039913	AHL15_native_rep2_peak_3164	23	.	3	9038785	9040013	+	430	promoters	native_rep2	AT3G24760	NA	169.128	0.665193	0.147672	4.50453	6.6519e-06	5.49527e-05
3	9048690	9049106	AHL15_native_rep2_peak_3165	119	.	3	9048615	9049089	+	399	promoters	native_rep2	AT3G24780	NA	7.02827	-0.908402	0.63009	-1.4417	0.149387	0.292181
3	9048690	9049106	AHL15_native_rep2_peak_3165	119	.	3	9048615	9049089	-	399	promoters	native_rep2	AT3G04815	NA	NA	NA	NA	NA	NA	NA
3	9060181	9060902	AHL15_native_rep2_peak_3166	269	.	3	9059020	9060835	+	654	promoters	native_rep2	AT3G24810	ICK3	56.3321	-0.510579	0.225516	-2.26404	0.0235714	0.0670881
3	9186648	9187028	AHL15_native_rep2_peak_3167	43	.	3	9185792	9188095	+	380	promoters	native_rep2	AT3G25230	ATFKBP62	1516.06	-0.518605	0.119832	-4.32775	1.50642e-05	0.000115179
3	9205305	9206077	AHL15_native_rep2_peak_3168	50	.	3	9204965	9206182	-	772	promoters	native_rep2	AT3G25265	LCR4	0	NA	NA	NA	NA	NA
3	9205305	9206077	AHL15_native_rep2_peak_3168	50	.	3	9204965	9206182	-	772	promoters	native_rep2	AT3G25270	NA	0.0739667	0.812981	3.59866	0.225912	0.82127	0.913088
3	9205305	9206077	AHL15_native_rep2_peak_3168	50	.	3	9204965	9206182	+	772	promoters	native_rep2	AT3G25280	AtNPF4.2	0	NA	NA	NA	NA	NA
3	9217181	9217681	AHL15_native_rep2_peak_3169	138	.	3	9216663	9217831	+	500	promoters	native_rep2	AT3G25420	scpl21	0	NA	NA	NA	NA	NA
3	9217181	9217681	AHL15_native_rep2_peak_3169	138	.	3	9216663	9217831	-	500	promoters	native_rep2	AT3G25410	NA	618.711	0.0700893	0.0727166	0.963869	0.335112	0.528653
3	9256263	9256758	AHL15_native_rep2_peak_3170	190	.	3	9255083	9258083	-	495	promoters	native_rep2	AT3G25500	AFH1	764.575	0.0585828	0.0914862	0.640345	0.521948	0.709573
3	9257444	9258096	AHL15_native_rep2_peak_3171	74	.	3	9255083	9258083	-	639	promoters	native_rep2	AT3G25500	AFH1	764.575	0.0585828	0.0914862	0.640345	0.521948	0.709573
3	9313878	9314192	AHL15_native_rep2_peak_3173	23	.	3	9313599	9315073	-	314	promoters	native_rep2	AT3G25610	ALA10	101.953	0.221175	0.183877	1.20284	0.229038	0.401859
1	23133589	23134459	AHL15_native_rep2_peak_1281	190	.	1	23133507	23134507	+	870	TESprom	native_rep2	AT1G62500	DEG27	385.315	-2.42955	0.179549	-13.5314	1.02064e-41	1.51184e-39
3	9347184	9347693	AHL15_native_rep2_peak_3174	91	.	3	9346611	9349611	+	509	promoters	native_rep2	AT3G25680	NA	347.973	0.124419	0.122594	1.01488	0.310162	0.500151
1	587391	588194	AHL15_native_rep2_peak_24	159	.	1	587327	588002	+	611	promTES	native_rep2	AT1G02700	NA	2.60416	-2.42152	1.27951	-1.89254	0.0584185	0.14007
3	9348851	9349521	AHL15_native_rep2_peak_3175	341	.	3	9346611	9349611	+	670	promoters	native_rep2	AT3G25680	NA	347.973	0.124419	0.122594	1.01488	0.310162	0.500151
3	9373472	9373837	AHL15_native_rep2_peak_3180	100	.	3	9373413	9374101	-	365	promoters	native_rep2	AT3G25716	NA	0	NA	NA	NA	NA	NA
3	9373472	9373837	AHL15_native_rep2_peak_3180	100	.	3	9373413	9374101	-	365	promoters	native_rep2	AT3G25715	NA	0	NA	NA	NA	NA	NA
3	9394614	9395419	AHL15_native_rep2_peak_3183	304	.	3	9394334	9396271	+	805	promoters	native_rep2	AT3G25730	EDF3	53.2283	0.763283	0.261175	2.92249	0.00347243	0.0134931
3	9394614	9395419	AHL15_native_rep2_peak_3183	304	.	3	9394783	9396271	+	636	promoters	native_rep2	AT3G25740	MAP1B	108.962	0.712234	0.17127	4.15854	3.20295e-05	0.000226129
3	9394614	9395419	AHL15_native_rep2_peak_3183	304	.	3	9394334	9396271	-	805	promoters	native_rep2	AT3G25727	NA	0	NA	NA	NA	NA	NA
3	9428610	9429097	AHL15_native_rep2_peak_3185	43	.	3	9428277	9430761	+	487	promoters	native_rep2	AT3G25810	NA	0	NA	NA	NA	NA	NA
3	9428610	9429097	AHL15_native_rep2_peak_3185	43	.	3	9428277	9429049	-	439	promoters	native_rep2	AT3G25800	PDF1	622.154	0.0909881	0.0966684	0.941239	0.346582	0.541062
3	9428610	9429097	AHL15_native_rep2_peak_3185	43	.	3	9428277	9430761	-	487	promoters	native_rep2	AT3G25805	NA	401.492	0.0602733	0.100022	0.6026	0.546775	0.731324
5	22159646	22160557	AHL15_native_rep2_peak_6464	647	.	5	22159565	22160930	+	911	promTES	native_rep2	AT5G54560	AtDOB13	0.688571	-2.41827	3.09864	-0.780429	0.435139	0.630236
1	4081383	4081932	AHL15_native_rep2_peak_119	234	.	1	4081161	4084161	+	549	promoters	native_rep2	AT1G12080	NA	345.253	-2.41634	0.195695	-12.3475	5.027e-35	5.1153e-33
3	9488075	9488616	AHL15_native_rep2_peak_3192	190	.	3	9486924	9488543	+	468	promoters	native_rep2	AT3G25910	SIZ1	615.461	-0.0609559	0.113878	-0.535276	0.592459	0.76909
2	11398549	11399521	AHL15_native_rep2_peak_2537	391	.	2	11397219	11400219	-	972	promoters	native_rep2	AT2G26750	NA	3.82865	2.10687	0.95936	2.19612	0.0280836	0.0773349
3	9502259	9503009	AHL15_native_rep2_peak_3193	29	.	3	9502253	9503055	+	750	promoters	native_rep2	AT3G25980	AtMAD2	298.537	-0.0511857	0.176116	-0.290637	0.771329	0.891202
3	9502259	9503009	AHL15_native_rep2_peak_3193	29	.	3	9502253	9503055	-	750	promoters	native_rep2	AT3G25970	NA	33.5389	-0.74016	0.283438	-2.61137	0.00901814	0.030303
3	9509415	9510667	AHL15_native_rep2_peak_3194	109	.	3	9509302	9511900	+	1252	promoters	native_rep2	AT3G26010	NA	0	NA	NA	NA	NA	NA
3	9509415	9510667	AHL15_native_rep2_peak_3194	109	.	3	9509302	9511900	-	1252	promoters	native_rep2	AT3G26000	RIFP1	370.863	0.215326	0.119395	1.80347	0.0713145	0.164454
2	11394786	11395931	AHL15_native_rep2_peak_2535	353	.	2	11394706	11395706	-	920	TESprom	native_rep2	AT2G26750	NA	3.82865	2.10687	0.95936	2.19612	0.0280836	0.0773349
3	9580038	9580736	AHL15_native_rep2_peak_3202	549	.	3	9580113	9582165	-	623	promoters	native_rep2	AT3G26180	CYP71B20	451.48	-0.427566	0.195817	-2.1835	0.0289992	0.079352
3	9580038	9580736	AHL15_native_rep2_peak_3202	549	.	3	9580113	9582165	+	623	promoters	native_rep2	AT3G05005	NA	NA	NA	NA	NA	NA	NA
3	9607391	9607883	AHL15_native_rep2_peak_3204	29	.	3	9607193	9610193	-	492	promoters	native_rep2	AT3G26240	NA	214.959	0.0893687	0.186042	0.480369	0.630965	0.798481
3	9642716	9644015	AHL15_native_rep2_peak_3205	1165	.	3	9642779	9643318	-	539	promoters	native_rep2	AT3G26310	CYP71B35	101.194	-0.107003	0.236716	-0.452031	0.651247	0.813073
3	9642716	9644015	AHL15_native_rep2_peak_3205	1165	.	3	9642779	9643318	-	539	promoters	native_rep2	AT3G26300	CYP71B34	424.987	0.553766	0.135447	4.08844	4.34291e-05	0.000295298
3	9649019	9649325	AHL15_native_rep2_peak_3206	43	.	3	9648658	9649315	-	296	promoters	native_rep2	AT3G26330	CYP71B37	45.5705	0.728136	0.243351	2.99213	0.00277039	0.0110873
3	9664089	9664773	AHL15_native_rep2_peak_3207	159	.	3	9664325	9665547	+	448	promoters	native_rep2	AT3G26395	NA	NA	NA	NA	NA	NA	NA
3	9664089	9664773	AHL15_native_rep2_peak_3207	159	.	3	9664325	9665547	-	448	promoters	native_rep2	AT3G26390	NA	0	NA	NA	NA	NA	NA
3	9664089	9664773	AHL15_native_rep2_peak_3207	159	.	3	9664325	9665547	+	448	promoters	native_rep2	AT3G26400	EIF4B1	294.36	-0.136393	0.132054	-1.03285	0.301673	0.490098
3	9701624	9702315	AHL15_native_rep2_peak_3210	50	.	3	9700524	9703524	+	691	promoters	native_rep2	AT3G26490	NPY7	97.3603	0.309262	0.191437	1.61548	0.106207	0.224587
3	9714381	9715088	AHL15_native_rep2_peak_3211	58	.	3	9713264	9715900	-	707	promoters	native_rep2	AT3G26510	NA	517.023	0.759289	0.200779	3.78172	0.000155748	0.000920489
3	9755012	9755357	AHL15_native_rep2_peak_3216	17	.	3	9753855	9756006	+	345	promoters	native_rep2	AT3G26570	ORF02	1525.17	0.238073	0.0984646	2.41785	0.0156124	0.0480212
3	9755012	9755357	AHL15_native_rep2_peak_3216	17	.	3	9753855	9756006	-	345	promoters	native_rep2	AT3G26560	NA	642.606	-0.241514	0.141671	-1.70475	0.0882414	0.194573
3	9766303	9767839	AHL15_native_rep2_peak_3217	159	.	3	9766633	9769633	+	1206	promoters	native_rep2	AT3G26600	ARO4	147.242	-0.0545482	0.182822	-0.298367	0.765423	0.886435
2	8019951	8020310	AHL15_native_rep2_peak_2310	35	.	2	8017455	8020455	+	359	promoters	native_rep2	AT2G18490	GAZ	1.00268	2.10518	1.75438	1.19996	0.230154	0.403397
3	9774120	9774489	AHL15_native_rep2_peak_3218	74	.	3	9773957	9776957	+	369	promoters	native_rep2	AT3G26610	PGX1	3.33983	0.915644	1.16036	0.789102	0.430053	0.625269
3	9806361	9806772	AHL15_native_rep2_peak_3219	109	.	3	9806581	9809581	+	191	promoters	native_rep2	AT3G26700	NA	213.62	0.312531	0.154234	2.02634	0.0427296	0.108677
4	11593350	11594280	AHL15_native_rep2_peak_4891	119	.	4	11592425	11595425	-	930	promoters	native_rep2	AT4G21850	ATMSRB9	427.019	2.10334	0.169184	12.4322	1.74748e-35	1.80167e-33
3	9806361	9806772	AHL15_native_rep2_peak_3219	109	.	3	9805781	9807137	-	411	promoters	native_rep2	AT3G05075	NA	NA	NA	NA	NA	NA	NA
3	9816132	9816549	AHL15_native_rep2_peak_3220	58	.	3	9815752	9816562	+	417	promoters	native_rep2	AT3G26720	NA	777.074	0.717238	0.11153	6.43089	1.26863e-10	2.23456e-09
3	9830181	9830893	AHL15_native_rep2_peak_3221	109	.	3	9829917	9831025	+	712	promoters	native_rep2	AT3G26742	NA	3.21	-0.120964	1.04344	-0.115928	0.90771	0.945026
1	24059800	24060160	AHL15_native_rep2_peak_1331	82	.	1	24059639	24060639	-	360	TES	native_rep2	AT1G64780	AMT1;2	39.3296	-2.41362	0.408966	-5.90176	3.59651e-09	5.14817e-08
5	23426119	23426520	AHL15_native_rep2_peak_6510	35	.	5	23425647	23426646	+	401	promoters	native_rep2	AT5G57820	NA	0.656269	-2.40567	2.6759	-0.899015	0.368645	0.564002
3	9966040	9966844	AHL15_native_rep2_peak_3226	190	.	3	9964737	9967737	-	804	promoters	native_rep2	AT3G27020	AtYSL6	568.14	0.153113	0.134698	1.13671	0.255659	0.435128
2	9839814	9840342	AHL15_native_rep2_peak_2430	66	.	2	9839824	9840455	+	518	promoters	native_rep2	AT2G23110	NA	0.666564	-2.40221	2.64563	-0.907992	0.363883	0.559621
3	9967205	9967733	AHL15_native_rep2_peak_3227	119	.	3	9964737	9967737	-	528	promoters	native_rep2	AT3G27020	AtYSL6	568.14	0.153113	0.134698	1.13671	0.255659	0.435128
3	17383448	17383967	AHL15_native_rep2_peak_3847	223	.	3	17382160	17384257	+	519	promTES	native_rep2	AT3G47210	NA	1.67178	2.09209	1.29715	1.61283	0.106781	0.22553
3	10049054	10049486	AHL15_native_rep2_peak_3233	66	.	3	10047453	10050068	-	432	promoters	native_rep2	AT3G27210	NA	134.134	-0.425061	0.198031	-2.14644	0.0318377	0.0855192
3	10065926	10067035	AHL15_native_rep2_peak_3234	304	.	3	10064528	10067528	+	1109	promoters	native_rep2	AT3G27260	GTE8	713.773	0.048977	0.098055	0.499485	0.617437	0.790207
3	10112627	10113228	AHL15_native_rep2_peak_3238	257	.	3	10112540	10114191	+	601	promoters	native_rep2	AT3G27331	NA	0	NA	NA	NA	NA	NA
3	10112627	10113228	AHL15_native_rep2_peak_3238	257	.	3	10111191	10114191	+	601	promoters	native_rep2	AT3G27329	NA	0	NA	NA	NA	NA	NA
3	10125134	10125643	AHL15_native_rep2_peak_3239	100	.	3	10124128	10125658	+	509	promoters	native_rep2	AT3G27350	NA	151.626	-0.306113	0.16405	-1.86597	0.0620451	0.146929
3	10191346	10191775	AHL15_native_rep2_peak_3242	35	.	3	10190348	10192293	+	429	promoters	native_rep2	AT3G27520	NA	104.397	-0.483719	0.173991	-2.78013	0.00543365	0.0197131
1	21809780	21810677	AHL15_native_rep2_peak_1195	148	.	1	21809749	21810496	-	716	promTES	native_rep2	AT1G58983	NA	14.8672	2.08448	3.33882	0.624316	NA	NA
3	10200430	10200802	AHL15_native_rep2_peak_3243	43	.	3	10200046	10203046	-	372	promoters	native_rep2	AT3G27530	GC6	712.534	0.195955	0.0838867	2.33595	0.0194936	0.0574885
3	10201112	10202067	AHL15_native_rep2_peak_3244	159	.	3	10200046	10203046	-	955	promoters	native_rep2	AT3G27530	GC6	712.534	0.195955	0.0838867	2.33595	0.0194936	0.0574885
3	10237954	10238332	AHL15_native_rep2_peak_3246	35	.	3	10238023	10238513	+	309	promoters	native_rep2	AT3G27650	LBD25	13.5389	-0.233834	0.489181	-0.478011	0.632642	0.799955
3	10264707	10265121	AHL15_native_rep2_peak_3248	66	.	3	10261975	10264975	-	268	promoters	native_rep2	AT3G27700	NA	259.845	-0.0568411	0.167758	-0.338827	0.73474	0.872222
1	17998312	17998703	AHL15_native_rep2_peak_950	74	.	1	17998037	17998794	-	391	TESprom	native_rep2	AT1G48670	NA	0.58411	2.07389	2.59207	0.800089	0.423659	0.61967
3	10291549	10291974	AHL15_native_rep2_peak_3251	50	.	3	10290934	10293934	-	425	promoters	native_rep2	AT3G27785	ATMYB118	0	NA	NA	NA	NA	NA
3	10297196	10297852	AHL15_native_rep2_peak_3253	138	.	3	10297298	10300298	+	554	promoters	native_rep2	AT3G05295	NA	NA	NA	NA	NA	NA	NA
3	10298166	10298805	AHL15_native_rep2_peak_3254	257	.	3	10297298	10300298	+	639	promoters	native_rep2	AT3G05295	NA	NA	NA	NA	NA	NA	NA
3	10314145	10314920	AHL15_native_rep2_peak_3256	66	.	3	10312009	10315009	+	775	promoters	native_rep2	AT3G27820	ATMDAR4	1256.51	0.344307	0.0858904	4.00867	6.10606e-05	0.000402504
3	10322365	10322770	AHL15_native_rep2_peak_3258	91	.	3	10322306	10323353	+	405	promoters	native_rep2	AT3G27840	RPL12-B	0	NA	NA	NA	NA	NA
3	10322365	10322770	AHL15_native_rep2_peak_3258	91	.	3	10322306	10323353	-	405	promoters	native_rep2	AT3G27835	PdfL3.2	0	NA	NA	NA	NA	NA
3	10322365	10322770	AHL15_native_rep2_peak_3258	91	.	3	10322306	10323092	-	405	promoters	native_rep2	AT3G27831	PdfL3.1	0	NA	NA	NA	NA	NA
3	10322365	10322770	AHL15_native_rep2_peak_3258	91	.	3	10322306	10323353	+	405	promoters	native_rep2	AT3G27850	RPL12-C	6716.71	0.202542	0.0622857	3.25181	0.00114671	0.00522323
3	10322365	10322770	AHL15_native_rep2_peak_3258	91	.	3	10322306	10323353	+	405	promoters	native_rep2	AT3G27845	NA	0	NA	NA	NA	NA	NA
3	10337405	10338062	AHL15_native_rep2_peak_3259	257	.	3	10336490	10338147	+	657	promoters	native_rep2	AT3G27880	NA	112.43	0.328293	0.188979	1.73719	0.082353	0.184122
3	10398328	10399151	AHL15_native_rep2_peak_3262	234	.	3	10398235	10401235	-	823	promoters	native_rep2	AT3G27990	NA	167.314	0.505145	0.210202	2.40314	0.0162549	0.0496516
3	10402092	10402527	AHL15_native_rep2_peak_3263	109	.	3	10399871	10402871	+	435	promoters	native_rep2	AT3G27999	NA	0	NA	NA	NA	NA	NA
2	17253166	17255394	AHL15_native_rep2_peak_2792	822	.	2	17253194	17254194	+	1000	TES	native_rep2	AT2G41380	NA	63.2835	-2.39819	0.362711	-6.61185	3.79547e-11	7.13487e-10
3	10420797	10421433	AHL15_native_rep2_peak_3266	119	.	3	10421178	10424178	+	255	promoters	native_rep2	AT3G28030	UVH3	136.201	-0.134313	0.199192	-0.674291	0.500126	0.69166
3	10420797	10421433	AHL15_native_rep2_peak_3266	119	.	3	10419149	10422149	-	636	promoters	native_rep2	AT3G28020	NA	0	NA	NA	NA	NA	NA
3	10423210	10423710	AHL15_native_rep2_peak_3267	82	.	3	10421178	10424178	+	500	promoters	native_rep2	AT3G28030	UVH3	136.201	-0.134313	0.199192	-0.674291	0.500126	0.69166
3	10432534	10432860	AHL15_native_rep2_peak_3268	43	.	3	10432364	10434923	+	326	promoters	native_rep2	AT3G28040	NA	1241.35	-0.721463	0.0940668	-7.66968	1.72423e-14	4.48378e-13
3	10433331	10433790	AHL15_native_rep2_peak_3269	109	.	3	10432364	10434923	+	459	promoters	native_rep2	AT3G28040	NA	1241.35	-0.721463	0.0940668	-7.66968	1.72423e-14	4.48378e-13
3	10475685	10476654	AHL15_native_rep2_peak_3277	508	.	3	10473952	10476952	-	969	promoters	native_rep2	AT3G28150	AXY4L	4.45043	0.189773	0.759984	0.249707	0.802814	0.913088
3	10502957	10504130	AHL15_native_rep2_peak_3278	129	.	3	10502710	10505710	+	1173	promoters	native_rep2	AT3G28180	ATCSLC04	968.687	0.540145	0.131513	4.10716	4.00549e-05	0.000275233
3	10509617	10510749	AHL15_native_rep2_peak_3279	223	.	3	10510265	10512234	+	484	promoters	native_rep2	AT3G28190	NA	0	NA	NA	NA	NA	NA
3	10523500	10523876	AHL15_native_rep2_peak_3280	109	.	3	10523424	10524180	+	376	promoters	native_rep2	AT3G28220	NA	384.303	0.47279	0.546977	0.864369	0.387385	0.583459
3	10523500	10523876	AHL15_native_rep2_peak_3280	109	.	3	10523424	10524180	-	376	promoters	native_rep2	AT3G28216	NA	0	NA	NA	NA	NA	NA
3	10542982	10543344	AHL15_native_rep2_peak_3283	23	.	3	10541670	10543596	-	362	promoters	native_rep2	AT3G28280	NA	0	NA	NA	NA	NA	NA
3	10545358	10546281	AHL15_native_rep2_peak_3285	1053	.	3	10545036	10547440	+	923	promoters	native_rep2	AT3G28290	AT14A	230.995	0.798795	0.199221	4.00959	6.08238e-05	0.000401218
3	10545358	10546281	AHL15_native_rep2_peak_3285	1053	.	3	10545036	10547440	-	923	promoters	native_rep2	AT3G05465	NA	NA	NA	NA	NA	NA	NA
3	10546877	10547676	AHL15_native_rep2_peak_3286	792	.	3	10545036	10547440	+	563	promoters	native_rep2	AT3G28290	AT14A	230.995	0.798795	0.199221	4.00959	6.08238e-05	0.000401218
3	10546877	10547676	AHL15_native_rep2_peak_3286	792	.	3	10545036	10547440	-	563	promoters	native_rep2	AT3G05465	NA	NA	NA	NA	NA	NA	NA
3	10555759	10557403	AHL15_native_rep2_peak_3288	353	.	3	10556238	10557963	+	1165	promoters	native_rep2	AT3G05485	NA	NA	NA	NA	NA	NA	NA
3	10563059	10564432	AHL15_native_rep2_peak_3290	138	.	3	10562673	10565673	+	1373	promoters	native_rep2	AT3G28300	AT14A	229.046	0.845334	0.23826	3.54795	0.000388246	0.00203414
3	10565146	10565909	AHL15_native_rep2_peak_3291	822	.	3	10562673	10565673	+	527	promoters	native_rep2	AT3G28300	AT14A	229.046	0.845334	0.23826	3.54795	0.000388246	0.00203414
3	19717809	19718208	AHL15_native_rep2_peak_3965	58	.	3	19717740	19718252	+	399	TESprom	native_rep2	AT3G53190	NA	581.326	-2.39089	0.165567	-14.4406	2.87363e-47	5.95173e-45
4	13209783	13210200	AHL15_native_rep2_peak_4951	50	.	4	13208203	13210229	+	417	promoters	native_rep2	AT4G26050	CMF6	0.66041	-2.38998	2.4249	-0.985598	0.324331	0.515982
3	10619143	10619712	AHL15_native_rep2_peak_3299	169	.	3	10617533	10620029	+	569	promoters	native_rep2	AT3G28370	NA	77.9025	0.250537	0.188032	1.33242	0.182723	0.340301
3	10619143	10619712	AHL15_native_rep2_peak_3299	169	.	3	10617029	10620029	+	569	promoters	native_rep2	AT3G05495	NA	NA	NA	NA	NA	NA	NA
3	10642237	10643371	AHL15_native_rep2_peak_3300	169	.	3	10642071	10645071	-	1134	promoters	native_rep2	AT3G28410	NA	0	NA	NA	NA	NA	NA
3	10665597	10665905	AHL15_native_rep2_peak_3302	58	.	3	10662772	10665772	-	175	promoters	native_rep2	AT3G28430	GFS9	271.702	0.0726036	0.131821	0.550775	0.581788	0.760846
3	10665597	10665905	AHL15_native_rep2_peak_3302	58	.	3	10664134	10667134	+	308	promoters	native_rep2	AT3G28450	BIR2	191.41	-0.0148507	0.156655	-0.0947987	0.924475	0.956305
3	10681109	10681857	AHL15_native_rep2_peak_3303	66	.	3	10680695	10682028	-	748	promoters	native_rep2	AT3G28490	NA	0	NA	NA	NA	NA	NA
3	10681109	10681857	AHL15_native_rep2_peak_3303	66	.	3	10680695	10682028	+	748	promoters	native_rep2	AT3G28500	NA	9.42176	0.0311796	0.540403	0.057697	0.95399	0.974646
3	10681109	10681857	AHL15_native_rep2_peak_3303	66	.	3	10680695	10682028	+	748	promoters	native_rep2	AT3G05505	NA	NA	NA	NA	NA	NA	NA
3	10721727	10722358	AHL15_native_rep2_peak_3306	292	.	3	10721989	10722393	+	369	promoters	native_rep2	AT3G28610	NA	0	NA	NA	NA	NA	NA
3	10721727	10722358	AHL15_native_rep2_peak_3306	292	.	3	10719787	10722393	+	631	promoters	native_rep2	AT3G28600	NA	0.705835	0.499123	2.02017	0.24707	0.804854	0.913088
3	10733248	10733614	AHL15_native_rep2_peak_3307	29	.	3	10733032	10735636	+	366	promoters	native_rep2	AT3G28650	NA	0	NA	NA	NA	NA	NA
3	10733248	10733614	AHL15_native_rep2_peak_3307	29	.	3	10733032	10734391	-	366	promoters	native_rep2	AT3G28635	NA	NA	NA	NA	NA	NA	NA
3	10733248	10733614	AHL15_native_rep2_peak_3307	29	.	3	10733032	10735636	-	366	promoters	native_rep2	AT3G28640	NA	49.1439	-0.114747	0.373806	-0.306969	0.758867	0.882393
