## Additional files 1-7 for "AT-HOOK-MOTIF NUCLEAR LOCALIZED 15 extends plant longevity by binding at poorly accessible, epigenetic mark-depleted chromatin surrounding transcribed regions": additional_file_5_AHL15bound_DEGs.xlsx (part 3 of 3)

### Sheet: bound_DEGs_AHL15_native_rep2 (continued)
Chr	peakstart	peakend	peakId	score	strand	chr	featurestart	featureend	featurestrand	overlapwidth	featuretype	sample	geneId	genename	baseMean	log2FoldChange	lfcSE	stat	pvalue	padj
3	10743145	10743827	AHL15_native_rep2_peak_3308	777	.	3	10740930	10743768	-	623	promoters	native_rep2	AT3G28660	NA	68.9547	-0.150902	0.184037	-0.819954	0.412242	0.60906
3	10743145	10743827	AHL15_native_rep2_peak_3308	777	.	3	10740930	10743768	+	623	promoters	native_rep2	AT3G28670	NA	267.921	0.423389	0.12357	3.42631	0.000611848	0.0030255
3	10749792	10750396	AHL15_native_rep2_peak_3309	91	.	3	10749734	10750712	-	604	promoters	native_rep2	AT3G28680	NA	0	NA	NA	NA	NA	NA
3	10749792	10750396	AHL15_native_rep2_peak_3309	91	.	3	10749734	10750712	-	604	promoters	native_rep2	AT3G28674	NA	0	NA	NA	NA	NA	NA
3	10749792	10750396	AHL15_native_rep2_peak_3309	91	.	3	10749734	10750712	+	604	promoters	native_rep2	AT3G05555	NA	NA	NA	NA	NA	NA	NA
3	10749792	10750396	AHL15_native_rep2_peak_3309	91	.	3	10749734	10750712	+	604	promoters	native_rep2	AT3G28685	NA	0	NA	NA	NA	NA	NA
3	10754303	10754890	AHL15_native_rep2_peak_3310	190	.	3	10753503	10754807	+	504	promoters	native_rep2	AT3G28690	PBL36	462.856	0.440105	0.133431	3.29838	0.000972441	0.00451657
3	10775845	10777125	AHL15_native_rep2_peak_3315	535	.	3	10775809	10777836	+	1280	promoters	native_rep2	AT3G28715	VHA-d2	924.763	0.351002	0.0864836	4.0586	4.93684e-05	0.000330592
3	10775845	10777125	AHL15_native_rep2_peak_3315	535	.	3	10775809	10777836	-	1280	promoters	native_rep2	AT3G28710	VHA-d1	1566.2	0.477221	0.0770279	6.19543	5.81267e-10	9.34981e-09
3	10795984	10796401	AHL15_native_rep2_peak_3316	50	.	3	10795385	10796694	+	417	promoters	native_rep2	AT3G28770	NA	0.11899	-0.789991	3.59866	-0.219523	0.826242	0.913088
3	10795984	10796401	AHL15_native_rep2_peak_3316	50	.	3	10795385	10796694	-	417	promoters	native_rep2	AT3G28760	NA	233.246	0.107985	0.104685	1.03153	0.302294	0.490835
3	10825314	10825694	AHL15_native_rep2_peak_3319	35	.	3	10824646	10827646	+	380	promoters	native_rep2	AT3G28820	NA	0.221067	-0.789991	3.59866	-0.219523	0.826242	0.913088
3	10825314	10825694	AHL15_native_rep2_peak_3319	35	.	3	10823985	10826985	-	380	promoters	native_rep2	AT3G28810	NA	0	NA	NA	NA	NA	NA
3	10826960	10827543	AHL15_native_rep2_peak_3320	74	.	3	10824646	10827646	+	583	promoters	native_rep2	AT3G28820	NA	0.221067	-0.789991	3.59866	-0.219523	0.826242	0.913088
4	13207593	13208378	AHL15_native_rep2_peak_4950	455	.	4	13207229	13210229	+	785	promTES	native_rep2	AT4G26050	CMF6	0.66041	-2.38998	2.4249	-0.985598	0.324331	0.515982
3	10845459	10845932	AHL15_native_rep2_peak_3323	58	.	3	10845240	10848240	+	473	promoters	native_rep2	AT3G28850	NA	26.4064	0.654155	0.321833	2.03259	0.042094	0.107305
3	10847692	10848055	AHL15_native_rep2_peak_3324	66	.	3	10845240	10848240	+	363	promoters	native_rep2	AT3G28850	NA	26.4064	0.654155	0.321833	2.03259	0.042094	0.107305
4	13209783	13210200	AHL15_native_rep2_peak_4951	50	.	4	13207229	13210229	+	417	promTES	native_rep2	AT4G26050	CMF6	0.66041	-2.38998	2.4249	-0.985598	0.324331	0.515982
3	10900026	10900359	AHL15_native_rep2_peak_3328	50	.	3	10899183	10901002	+	333	promoters	native_rep2	AT3G28899	NA	0	NA	NA	NA	NA	NA
3	10905267	10906316	AHL15_native_rep2_peak_3330	590	.	3	10904458	10906538	-	1049	promoters	native_rep2	AT3G28900	NA	2475.29	-0.409958	0.141027	-2.90695	0.00364966	0.0140696
3	10905267	10906316	AHL15_native_rep2_peak_3330	590	.	3	10904458	10906538	+	1049	promoters	native_rep2	AT3G05585	NA	NA	NA	NA	NA	NA	NA
3	10909248	10909869	AHL15_native_rep2_peak_3331	91	.	3	10908131	10911131	+	621	promoters	native_rep2	AT3G28910	ATMYB30	556.763	0.578702	0.100375	5.76538	8.14728e-09	1.11054e-07
3	10941750	10943039	AHL15_native_rep2_peak_3338	212	.	3	10941833	10944833	-	1206	promoters	native_rep2	AT3G28920	AtHB34	566.361	0.777792	0.13562	5.73508	9.74647e-09	1.3102e-07
3	10944262	10945481	AHL15_native_rep2_peak_3339	100	.	3	10941833	10944833	-	571	promoters	native_rep2	AT3G28920	AtHB34	566.361	0.777792	0.13562	5.73508	9.74647e-09	1.3102e-07
3	10944262	10945481	AHL15_native_rep2_peak_3339	100	.	3	10943032	10946032	+	1219	promoters	native_rep2	AT3G28922	NA	NA	NA	NA	NA	NA	NA
3	10997042	10997610	AHL15_native_rep2_peak_3342	148	.	3	10995006	10998006	-	568	promoters	native_rep2	AT3G28980	NA	0	NA	NA	NA	NA	NA
3	11013657	11014854	AHL15_native_rep2_peak_3345	201	.	3	11013451	11016451	-	1197	promoters	native_rep2	AT3G29030	ATEXP5	525.864	0.00593251	0.125706	0.0471936	0.962359	0.978115
3	11023182	11023881	AHL15_native_rep2_peak_3346	1214	.	3	11021006	11024006	+	699	promoters	native_rep2	AT3G29033	NA	0	NA	NA	NA	NA	NA
3	11031761	11032218	AHL15_native_rep2_peak_3348	50	.	3	11030906	11033664	-	457	promoters	native_rep2	AT3G29034	NA	54.8142	-0.537479	0.37158	-1.44647	0.148046	0.290092
3	1056068	1056756	AHL15_native_rep2_peak_2885	119	.	3	1055196	1058196	-	688	promoters	native_rep2	AT3G04060	anac046	28.8892	2.06892	0.351429	5.88716	3.9288e-09	5.58965e-08
3	11043317	11043682	AHL15_native_rep2_peak_3349	50	.	3	11040755	11043730	-	365	promoters	native_rep2	AT3G29050	NA	0	NA	NA	NA	NA	NA
3	11077569	11078184	AHL15_native_rep2_peak_3351	35	.	3	11077572	11080572	-	612	promoters	native_rep2	AT3G29100	ATVTI13	61.2742	0.297265	0.22515	1.3203	0.186736	0.346121
3	1057575	1058013	AHL15_native_rep2_peak_2886	179	.	3	1055196	1058196	-	438	promoters	native_rep2	AT3G04060	anac046	28.8892	2.06892	0.351429	5.88716	3.9288e-09	5.58965e-08
3	11087625	11087957	AHL15_native_rep2_peak_3353	50	.	3	11086003	11087993	+	332	promoters	native_rep2	AT3G05695	NA	NA	NA	NA	NA	NA	NA
3	11114706	11115051	AHL15_native_rep2_peak_3358	74	.	3	11114491	11117491	-	345	promoters	native_rep2	AT3G29152	NA	0	NA	NA	NA	NA	NA
3	11132330	11133811	AHL15_native_rep2_peak_3359	129	.	3	11132105	11134950	-	1481	promoters	native_rep2	AT3G29160	AKIN11	440.337	0.226036	0.0976488	2.31478	0.0206249	0.060204
3	11153508	11153938	AHL15_native_rep2_peak_3362	109	.	3	11152633	11153902	+	394	promoters	native_rep2	AT3G05715	NA	NA	NA	NA	NA	NA	NA
3	11166576	11168295	AHL15_native_rep2_peak_3364	292	.	3	11166458	11169458	-	1719	promoters	native_rep2	AT3G29200	ATCM1	533.747	0.571963	0.080028	7.14703	8.86765e-13	1.96533e-11
3	11187875	11188552	AHL15_native_rep2_peak_3369	604	.	3	11185569	11188569	+	677	promoters	native_rep2	AT3G29230	NA	285.397	-0.212309	0.149922	-1.41613	0.156738	0.303315
3	11187875	11188552	AHL15_native_rep2_peak_3369	604	.	3	11188262	11188569	+	290	promoters	native_rep2	AT3G29240	DUF179-3	677.197	0.526102	0.170642	3.08308	0.0020487	0.00858051
5	25904707	25905746	AHL15_native_rep2_peak_6570	190	.	5	25905246	25905804	+	500	TESprom	native_rep2	AT5G64790	NA	0.672358	-2.38011	2.69425	-0.883403	0.377019	0.572599
3	11208579	11209074	AHL15_native_rep2_peak_3373	190	.	3	11206585	11209585	+	495	promoters	native_rep2	AT3G29255	NA	0	NA	NA	NA	NA	NA
3	11217371	11218069	AHL15_native_rep2_peak_3374	82	.	3	11216866	11219866	-	698	promoters	native_rep2	AT3G29260	NA	0	NA	NA	NA	NA	NA
3	11233783	11234151	AHL15_native_rep2_peak_3377	138	.	3	11231172	11234172	+	368	promoters	native_rep2	AT3G29270	NA	279.458	0.299982	0.123387	2.43124	0.0150474	0.0465096
5	25904707	25905746	AHL15_native_rep2_peak_6570	190	.	5	25904804	25905127	+	323	TESprom	native_rep2	AT5G64790	NA	0.672358	-2.38011	2.69425	-0.883403	0.377019	0.572599
5	25904707	25905746	AHL15_native_rep2_peak_6570	190	.	5	25904804	25905804	+	942	TESprom	native_rep2	AT5G64790	NA	0.672358	-2.38011	2.69425	-0.883403	0.377019	0.572599
3	11286158	11287636	AHL15_native_rep2_peak_3382	1101	.	3	11285402	11288402	-	1478	promoters	native_rep2	AT3G29385	NA	0	NA	NA	NA	NA	NA
3	11286158	11287636	AHL15_native_rep2_peak_3382	1101	.	3	11286494	11289494	+	1142	promoters	native_rep2	AT3G29390	AtKH16	475.924	0.0975538	0.106081	0.919616	0.357773	0.552804
3	11300097	11300554	AHL15_native_rep2_peak_3383	50	.	3	11299695	11301430	-	457	promoters	native_rep2	AT3G29400	ATEXO70E1	210.983	-0.00347735	0.181718	-0.019136	0.984733	0.990659
4	17439699	17440181	AHL15_native_rep2_peak_5088	148	.	4	17437217	17440176	+	477	promoters	native_rep2	AT4G36990	AT-HSFB1	123.743	2.06181	0.760918	2.70963	0.00673581	0.0236653
3	18477960	18478616	AHL15_native_rep2_peak_3910	109	.	3	18478026	18481026	+	590	promoters	native_rep2	AT3G49820	NA	0.485439	2.05817	2.04538	1.00625	0.314293	0.504645
3	11308916	11310380	AHL15_native_rep2_peak_3386	495	.	3	11308265	11311265	+	1464	promoters	native_rep2	AT3G29430	AtGGPS9	0	NA	NA	NA	NA	NA
3	11345765	11346367	AHL15_native_rep2_peak_3390	148	.	3	11345728	11348728	+	602	promoters	native_rep2	AT3G29455	NA	NA	NA	NA	NA	NA	NA
3	11346828	11348475	AHL15_native_rep2_peak_3391	129	.	3	11345728	11348728	+	1647	promoters	native_rep2	AT3G29455	NA	NA	NA	NA	NA	NA	NA
3	11360782	11361925	AHL15_native_rep2_peak_3392	100	.	3	11360208	11362805	-	1143	promoters	native_rep2	AT3G29560	NA	0	NA	NA	NA	NA	NA
3	11362349	11362662	AHL15_native_rep2_peak_3393	35	.	3	11360208	11362805	-	313	promoters	native_rep2	AT3G29560	NA	0	NA	NA	NA	NA	NA
3	11364781	11365926	AHL15_native_rep2_peak_3394	304	.	3	11364789	11367789	-	1137	promoters	native_rep2	AT3G29570	NA	0	NA	NA	NA	NA	NA
3	11364781	11365926	AHL15_native_rep2_peak_3394	304	.	3	11365422	11368422	+	504	promoters	native_rep2	AT3G05735	NA	NA	NA	NA	NA	NA	NA
3	11366635	11367315	AHL15_native_rep2_peak_3395	234	.	3	11364789	11367789	-	680	promoters	native_rep2	AT3G29570	NA	0	NA	NA	NA	NA	NA
3	11366635	11367315	AHL15_native_rep2_peak_3395	234	.	3	11365422	11368422	+	680	promoters	native_rep2	AT3G05735	NA	NA	NA	NA	NA	NA	NA
5	25904707	25905746	AHL15_native_rep2_peak_6570	190	.	5	25904804	25905804	+	942	TESprom	native_rep2	AT5G64790	NA	0.672358	-2.38011	2.69425	-0.883403	0.377019	0.572599
3	11396870	11398250	AHL15_native_rep2_peak_3399	365	.	3	11395871	11397591	-	721	promoters	native_rep2	AT3G29580	NA	0.221067	-0.789991	3.59866	-0.219523	0.826242	0.913088
3	11436707	11437254	AHL15_native_rep2_peak_3402	234	.	3	11435807	11438807	+	547	promoters	native_rep2	AT3G05805	NA	NA	NA	NA	NA	NA	NA
3	11438455	11438772	AHL15_native_rep2_peak_3403	43	.	3	11435807	11438807	+	317	promoters	native_rep2	AT3G05805	NA	NA	NA	NA	NA	NA	NA
3	11455549	11456335	AHL15_native_rep2_peak_3406	341	.	3	11453528	11456528	-	786	promoters	native_rep2	AT3G29633	NA	0	NA	NA	NA	NA	NA
3	11502647	11503874	AHL15_native_rep2_peak_3409	257	.	3	11501424	11504424	-	1227	promoters	native_rep2	AT3G29644	NA	41.3646	-0.492078	0.384975	-1.27821	0.201177	0.365073
3	11510837	11511306	AHL15_native_rep2_peak_3410	148	.	3	11510510	11513510	-	469	promoters	native_rep2	AT3G05945	NA	NA	NA	NA	NA	NA	NA
5	21100097	21100997	AHL15_native_rep2_peak_6418	58	.	5	21098959	21101115	-	900	promoters	native_rep2	AT5G51920	NA	15.3467	-2.37978	0.543428	-4.37921	1.19113e-05	9.32036e-05
3	11533707	11534284	AHL15_native_rep2_peak_3412	246	.	3	11533028	11536028	-	577	promoters	native_rep2	AT3G29680	NA	18.1796	-0.379067	0.440832	-0.859888	0.389851	0.585627
3	11592685	11593066	AHL15_native_rep2_peak_3417	43	.	3	11592371	11592923	-	238	promoters	native_rep2	AT3G29760	NA	235.328	-0.0263822	0.139899	-0.18858	0.850422	0.929408
3	11646085	11647169	AHL15_native_rep2_peak_3422	913	.	3	11645095	11648095	+	1084	promoters	native_rep2	AT3G29770	ATMES11	104.356	0.115216	0.184439	0.624685	0.532178	0.718425
3	11647823	11648193	AHL15_native_rep2_peak_3423	35	.	3	11645095	11648095	+	272	promoters	native_rep2	AT3G29770	ATMES11	104.356	0.115216	0.184439	0.624685	0.532178	0.718425
3	11694190	11694968	AHL15_native_rep2_peak_3424	223	.	3	11693622	11695755	+	778	promoters	native_rep2	AT3G29791	NA	0	NA	NA	NA	NA	NA
3	11694190	11694968	AHL15_native_rep2_peak_3424	223	.	3	11693622	11695755	-	778	promoters	native_rep2	AT3G29790	NA	0	NA	NA	NA	NA	NA
3	11695380	11695811	AHL15_native_rep2_peak_3425	58	.	3	11693622	11695755	+	375	promoters	native_rep2	AT3G29791	NA	0	NA	NA	NA	NA	NA
3	11695380	11695811	AHL15_native_rep2_peak_3425	58	.	3	11693622	11695755	-	375	promoters	native_rep2	AT3G29790	NA	0	NA	NA	NA	NA	NA
3	11715881	11716671	AHL15_native_rep2_peak_3426	246	.	3	11714590	11717590	+	790	promoters	native_rep2	AT3G29797	NA	0	NA	NA	NA	NA	NA
3	11742176	11743223	AHL15_native_rep2_peak_3428	269	.	3	11742196	11745196	+	1027	promoters	native_rep2	AT3G29970	NA	0.198141	-0.789991	3.59866	-0.219523	0.826242	0.913088
3	11750337	11751437	AHL15_native_rep2_peak_3429	234	.	3	11747831	11750831	-	494	promoters	native_rep2	AT3G05985	NA	NA	NA	NA	NA	NA	NA
3	11799165	11800423	AHL15_native_rep2_peak_3434	522	.	3	11798191	11801191	-	1258	promoters	native_rep2	AT3G30165	NA	NA	NA	NA	NA	NA	NA
3	11807816	11809083	AHL15_native_rep2_peak_3437	661	.	3	11807725	11810725	+	1267	promoters	native_rep2	AT3G30180	BR6OX2	342.474	0.607442	0.166433	3.64977	0.000262474	0.0014488
3	11809475	11810384	AHL15_native_rep2_peak_3438	74	.	3	11807725	11810725	+	909	promoters	native_rep2	AT3G30180	BR6OX2	342.474	0.607442	0.166433	3.64977	0.000262474	0.0014488
3	11834451	11834790	AHL15_native_rep2_peak_3443	82	.	3	11834262	11837262	-	339	promoters	native_rep2	AT3G30200	NA	0	NA	NA	NA	NA	NA
3	11908003	11908561	AHL15_native_rep2_peak_3447	119	.	3	11905869	11908869	+	558	promoters	native_rep2	AT3G30260	AGL79	0.193604	-0.789991	3.59866	-0.219523	0.826242	0.913088
3	11929757	11930563	AHL15_native_rep2_peak_3449	169	.	3	11928286	11931286	+	806	promoters	native_rep2	AT3G30320	NA	0	NA	NA	NA	NA	NA
5	21096498	21096920	AHL15_native_rep2_peak_6417	66	.	5	21096075	21097075	-	422	TESprom	native_rep2	AT5G51920	NA	15.3467	-2.37978	0.543428	-4.37921	1.19113e-05	9.32036e-05
3	11963246	11963936	AHL15_native_rep2_peak_3452	341	.	3	11961917	11964179	-	690	promoters	native_rep2	AT3G30350	GLV3	3.19506	0.607193	1.26702	0.479231	0.631774	0.799159
3	11966321	11967019	AHL15_native_rep2_peak_3453	304	.	3	11965719	11968719	-	698	promoters	native_rep2	AT3G30370	NA	0	NA	NA	NA	NA	NA
3	11967559	11968670	AHL15_native_rep2_peak_3454	100	.	3	11965719	11968719	-	1111	promoters	native_rep2	AT3G30370	NA	0	NA	NA	NA	NA	NA
3	11986848	11987432	AHL15_native_rep2_peak_3455	66	.	3	11986002	11988318	+	584	promoters	native_rep2	AT3G30385	NA	0	NA	NA	NA	NA	NA
3	11987914	11988370	AHL15_native_rep2_peak_3456	100	.	3	11986002	11988318	+	404	promoters	native_rep2	AT3G30385	NA	0	NA	NA	NA	NA	NA
3	11989853	11990212	AHL15_native_rep2_peak_3458	50	.	3	11989767	11992042	+	359	promoters	native_rep2	AT3G30387	NA	0	NA	NA	NA	NA	NA
3	11990589	11991163	AHL15_native_rep2_peak_3459	201	.	3	11989767	11992042	+	574	promoters	native_rep2	AT3G30387	NA	0	NA	NA	NA	NA	NA
3	11991638	11992094	AHL15_native_rep2_peak_3460	100	.	3	11989767	11992042	+	404	promoters	native_rep2	AT3G30387	NA	0	NA	NA	NA	NA	NA
3	12062765	12063467	AHL15_native_rep2_peak_3468	179	.	3	12061951	12064951	+	702	promoters	native_rep2	AT3G30430	NA	0	NA	NA	NA	NA	NA
3	12103827	12104214	AHL15_native_rep2_peak_3470	66	.	3	12101311	12104311	+	387	promoters	native_rep2	AT3G30460	NA	3.76209	0.643754	0.786084	0.818938	0.412822	0.609619
3	12358148	12358683	AHL15_native_rep2_peak_3485	246	.	3	12358128	12361128	-	535	promoters	native_rep2	AT3G30730	NA	0	NA	NA	NA	NA	NA
3	12443533	12444332	AHL15_native_rep2_peak_3486	280	.	3	12442492	12445492	+	799	promoters	native_rep2	AT3G30770	NA	0.198141	-0.789991	3.59866	-0.219523	0.826242	0.913088
3	12453920	12455013	AHL15_native_rep2_peak_3487	74	.	3	12451556	12454556	-	636	promoters	native_rep2	AT3G30775	AT-POX	1379.96	0.933187	0.29178	3.19826	0.00138262	0.00613204
3	12460116	12460429	AHL15_native_rep2_peak_3489	23	.	3	12459124	12462124	-	313	promoters	native_rep2	AT3G06095	NA	NA	NA	NA	NA	NA	NA
3	12558196	12558704	AHL15_native_rep2_peak_3493	234	.	3	12557681	12559821	+	508	promoters	native_rep2	AT3G06115	NA	NA	NA	NA	NA	NA	NA
3	12574596	12575349	AHL15_native_rep2_peak_3495	119	.	3	12574415	12577415	-	753	promoters	native_rep2	AT3G06155	NA	NA	NA	NA	NA	NA	NA
3	12574596	12575349	AHL15_native_rep2_peak_3495	119	.	3	12574415	12576307	-	753	promoters	native_rep2	AT3G06135	NA	NA	NA	NA	NA	NA	NA
3	12601389	12602702	AHL15_native_rep2_peak_3497	82	.	3	12600432	12603432	-	1313	promoters	native_rep2	AT3G30842	ABCG38	0	NA	NA	NA	NA	NA
3	12797565	12799310	AHL15_native_rep2_peak_3506	201	.	3	12796871	12799871	-	1745	promoters	native_rep2	AT3G31430	NA	0	NA	NA	NA	NA	NA
3	12883687	12884279	AHL15_native_rep2_peak_3517	138	.	3	12881493	12884493	-	592	promoters	native_rep2	AT3G06205	NA	NA	NA	NA	NA	NA	NA
5	21096498	21096920	AHL15_native_rep2_peak_6417	66	.	5	21096075	21097075	-	422	TESprom	native_rep2	AT5G51920	NA	15.3467	-2.37978	0.543428	-4.37921	1.19113e-05	9.32036e-05
4	7195117	7196343	AHL15_native_rep2_peak_4597	792	.	4	7195216	7195990	+	774	promoters	native_rep2	AT4G12005	NA	0.459899	2.04752	2.36327	0.866393	0.386275	0.582085
4	7195117	7196343	AHL15_native_rep2_peak_4597	792	.	4	7195216	7196363	+	1127	promTES	native_rep2	AT4G12005	NA	0.459899	2.04752	2.36327	0.866393	0.386275	0.582085
3	13070102	13071447	AHL15_native_rep2_peak_3534	280	.	3	13070046	13071582	-	1345	promoters	native_rep2	AT3G32050	NA	0	NA	NA	NA	NA	NA
3	13070102	13071447	AHL15_native_rep2_peak_3534	280	.	3	13070046	13072046	-	1345	promoters	native_rep2	AT3G06275	NA	NA	NA	NA	NA	NA	NA
3	13230809	13231455	AHL15_native_rep2_peak_3545	169	.	3	13230831	13233831	+	624	promoters	native_rep2	AT3G32280	NA	0	NA	NA	NA	NA	NA
3	13275709	13276065	AHL15_native_rep2_peak_3551	74	.	3	13273081	13276081	+	356	promoters	native_rep2	AT3G32330	NA	0	NA	NA	NA	NA	NA
3	13376362	13377095	AHL15_native_rep2_peak_3559	50	.	3	13375467	13378467	-	733	promoters	native_rep2	AT3G32420	NA	NA	NA	NA	NA	NA	NA
3	13377671	13378615	AHL15_native_rep2_peak_3560	403	.	3	13375467	13378467	-	796	promoters	native_rep2	AT3G32420	NA	NA	NA	NA	NA	NA	NA
3	13453056	13453739	AHL15_native_rep2_peak_3563	43	.	3	13452807	13455807	-	683	promoters	native_rep2	AT3G32904	NA	0	NA	NA	NA	NA	NA
3	13480856	13482176	AHL15_native_rep2_peak_3564	190	.	3	13479487	13482487	+	1320	promoters	native_rep2	AT3G06295	NA	NA	NA	NA	NA	NA	NA
3	13530246	13530966	AHL15_native_rep2_peak_3567	58	.	3	13530098	13533098	-	720	promoters	native_rep2	AT3G32980	PRX32	303.25	0.227571	0.229256	0.992647	0.320882	0.512063
3	14022303	14022882	AHL15_native_rep2_peak_3570	119	.	3	14021392	14024392	-	579	promoters	native_rep2	AT3G33187	NA	0	NA	NA	NA	NA	NA
3	14234617	14235117	AHL15_native_rep2_peak_3574	129	.	3	14233441	14236441	-	500	promoters	native_rep2	AT3G42050	VHA-H	2744.44	0.0819849	0.0689162	1.18963	0.234191	0.408604
3	14319758	14320815	AHL15_native_rep2_peak_3577	269	.	3	14317942	14320942	+	1057	promoters	native_rep2	AT3G42170	DAYSLEEPER	782.859	0.150148	0.0871976	1.72193	0.0850826	0.188978
3	14605374	14605875	AHL15_native_rep2_peak_3589	82	.	3	14604079	14607079	+	501	promoters	native_rep2	AT3G42473	LCR47	0	NA	NA	NA	NA	NA
3	14684189	14684509	AHL15_native_rep2_peak_3595	58	.	3	14683410	14686410	-	320	promoters	native_rep2	AT3G42565	NA	0	NA	NA	NA	NA	NA
3	14686136	14687086	AHL15_native_rep2_peak_3596	391	.	3	14686057	14689057	+	950	promoters	native_rep2	AT3G42570	NA	0.0791677	0.812981	3.59866	0.225912	0.82127	0.913088
3	14866185	14866642	AHL15_native_rep2_peak_3602	138	.	3	14864121	14867121	+	457	promoters	native_rep2	AT3G42770	PRU1	0	NA	NA	NA	NA	NA
3	14880164	14880877	AHL15_native_rep2_peak_3603	429	.	3	14879792	14882792	-	713	promoters	native_rep2	AT3G42790	AL3	929.202	0.218593	0.106961	2.04366	0.0409871	0.10501
3	14903329	14903979	AHL15_native_rep2_peak_3604	82	.	3	14902229	14905229	+	650	promoters	native_rep2	AT3G42800	NA	57.1281	-0.981636	0.266763	-3.67981	0.00023341	0.00130969
3	14930966	14931905	AHL15_native_rep2_peak_3606	109	.	3	14930678	14933678	-	939	promoters	native_rep2	AT3G42830	NA	0	NA	NA	NA	NA	NA
3	15020719	15021972	AHL15_native_rep2_peak_3611	353	.	3	15019685	15022685	-	1253	promoters	native_rep2	AT3G42960	ASD	0	NA	NA	NA	NA	NA
3	15049600	15050617	AHL15_native_rep2_peak_3614	257	.	3	15048657	15051657	+	1017	promoters	native_rep2	AT3G42995	NA	NA	NA	NA	NA	NA	NA
3	15187493	15188957	AHL15_native_rep2_peak_3620	148	.	3	15187785	15190785	+	1172	promoters	native_rep2	AT3G43210	ATNACK2	116.151	0.10087	0.164109	0.614655	0.538783	0.723928
3	15203139	15204262	AHL15_native_rep2_peak_3621	138	.	3	15203139	15206139	-	1123	promoters	native_rep2	AT3G43220	SAC3	426.516	0.528798	0.135524	3.90187	9.54506e-05	0.000599712
3	15215957	15216380	AHL15_native_rep2_peak_3622	43	.	3	15214947	15216584	+	423	promoters	native_rep2	AT3G43250	NA	0.0789429	-0.469397	3.59866	-0.130436	0.896221	0.937923
3	15215957	15216380	AHL15_native_rep2_peak_3622	43	.	3	15214947	15216584	-	423	promoters	native_rep2	AT3G43240	ARID5	460.504	-0.063499	0.11242	-0.564839	0.572184	0.752924
3	15339148	15339907	AHL15_native_rep2_peak_3627	148	.	3	15338655	15339503	-	355	promoters	native_rep2	AT3G06605	NA	NA	NA	NA	NA	NA	NA
3	15339148	15339907	AHL15_native_rep2_peak_3627	148	.	3	15338655	15339503	-	355	promoters	native_rep2	AT3G06595	NA	NA	NA	NA	NA	NA	NA
3	15341612	15342108	AHL15_native_rep2_peak_3628	66	.	3	15341109	15341811	-	199	promoters	native_rep2	AT3G43410	NA	0	NA	NA	NA	NA	NA
3	15396572	15397011	AHL15_native_rep2_peak_3632	91	.	3	15395858	15398858	+	439	promoters	native_rep2	AT3G43490	NA	0	NA	NA	NA	NA	NA
3	15396572	15397011	AHL15_native_rep2_peak_3632	91	.	3	15394463	15397463	-	439	promoters	native_rep2	AT3G43480	NA	0	NA	NA	NA	NA	NA
3	15397505	15398007	AHL15_native_rep2_peak_3633	109	.	3	15397716	15398858	+	291	promoters	native_rep2	AT3G43503	NA	NA	NA	NA	NA	NA	NA
3	15397505	15398007	AHL15_native_rep2_peak_3633	109	.	3	15395858	15398858	+	502	promoters	native_rep2	AT3G43490	NA	0	NA	NA	NA	NA	NA
3	15403085	15403750	AHL15_native_rep2_peak_3634	74	.	3	15402899	15405899	-	665	promoters	native_rep2	AT3G43505	LCR30	0	NA	NA	NA	NA	NA
3	15403085	15403750	AHL15_native_rep2_peak_3634	74	.	3	15402899	15403718	-	633	promoters	native_rep2	AT3G43500	NA	0	NA	NA	NA	NA	NA
3	15403085	15403750	AHL15_native_rep2_peak_3634	74	.	3	15402983	15405983	+	665	promoters	native_rep2	AT3G43520	NA	1024.47	0.138117	0.0999107	1.3824	0.166848	0.31804
3	15563457	15564142	AHL15_native_rep2_peak_3645	365	.	3	15562223	15565223	+	685	promoters	native_rep2	AT3G43660	NA	0	NA	NA	NA	NA	NA
3	15619807	15620503	AHL15_native_rep2_peak_3650	269	.	3	15617309	15620309	-	502	promoters	native_rep2	AT3G43720	LTPG2	1064.18	-0.371674	0.0956026	-3.8877	0.000101199	0.000631315
3	15641046	15641440	AHL15_native_rep2_peak_3654	58	.	3	15641008	15644008	+	394	promoters	native_rep2	AT3G43740	NA	571.52	0.971942	0.122251	7.95035	1.85986e-15	5.30186e-14
5	14917725	14918221	AHL15_native_rep2_peak_5974	91	.	5	14917900	14918900	-	321	TES	native_rep2	AT5G37550	NA	11.9751	2.03092	0.571093	3.5562	0.000376252	0.00198374
5	14139015	14139718	AHL15_native_rep2_peak_5857	495	.	5	14138647	14139939	+	703	promoters	native_rep2	AT5G36000	NA	0.431122	2.02399	2.79118	0.725135	0.468369	0.661819
3	15686022	15686515	AHL15_native_rep2_peak_3661	82	.	3	15684553	15687553	+	493	promoters	native_rep2	AT3G43833	NA	0	NA	NA	NA	NA	NA
3	15697614	15698239	AHL15_native_rep2_peak_3662	190	.	3	15697351	15700083	+	625	promoters	native_rep2	AT3G43840	PPRD3	0	NA	NA	NA	NA	NA
3	15699180	15699627	AHL15_native_rep2_peak_3663	138	.	3	15697351	15700083	+	447	promoters	native_rep2	AT3G43840	PPRD3	0	NA	NA	NA	NA	NA
3	15704769	15705468	AHL15_native_rep2_peak_3664	100	.	3	15704391	15706953	+	699	promoters	native_rep2	AT3G43860	AtGH9A4	0	NA	NA	NA	NA	NA
3	15704769	15705468	AHL15_native_rep2_peak_3664	100	.	3	15704391	15706953	-	699	promoters	native_rep2	AT3G43850	NA	3.49358	0.209517	1.15833	0.180879	0.856463	0.933351
3	15739866	15740351	AHL15_native_rep2_peak_3665	179	.	3	15738616	15740296	-	430	promoters	native_rep2	AT3G43880	NA	0	NA	NA	NA	NA	NA
3	15744651	15745222	AHL15_native_rep2_peak_3666	148	.	3	15743612	15746612	-	571	promoters	native_rep2	AT3G43890	NA	0.166141	-0.789991	3.59866	-0.219523	0.826242	0.913088
3	15748462	15749354	AHL15_native_rep2_peak_3667	43	.	3	15748386	15750221	+	892	promoters	native_rep2	AT3G43910	NA	0	NA	NA	NA	NA	NA
3	15748462	15749354	AHL15_native_rep2_peak_3667	43	.	3	15747221	15750221	+	892	promoters	native_rep2	AT3G06695	NA	NA	NA	NA	NA	NA	NA
3	15768035	15768701	AHL15_native_rep2_peak_3669	316	.	3	15768014	15768371	-	336	promoters	native_rep2	AT3G43940	NA	0	NA	NA	NA	NA	NA
3	15780154	15780592	AHL15_native_rep2_peak_3670	100	.	3	15779360	15781537	-	438	promoters	native_rep2	AT3G43980	NA	743.801	-0.37919	0.160421	-2.36372	0.0180923	0.0540369
1	16792148	16792541	AHL15_native_rep2_peak_834	50	.	1	16791819	16794819	+	393	promoters	native_rep2	AT1G44160	NA	6.07785	2.02134	0.735394	2.74865	0.00598407	0.0214212
3	15803480	15804247	AHL15_native_rep2_peak_3672	58	.	3	15803855	15804227	-	372	promoters	native_rep2	AT3G44010	NA	3567.6	-0.320228	0.147878	-2.16549	0.0303505	0.0823658
3	15837317	15837722	AHL15_native_rep2_peak_3676	74	.	3	15837126	15837739	-	405	promoters	native_rep2	AT3G44080	NA	0	NA	NA	NA	NA	NA
3	15837317	15837722	AHL15_native_rep2_peak_3676	74	.	3	15837126	15837739	+	405	promoters	native_rep2	AT3G44090	NA	0	NA	NA	NA	NA	NA
3	15837317	15837722	AHL15_native_rep2_peak_3676	74	.	3	15837126	15837739	+	405	promoters	native_rep2	AT3G06725	NA	NA	NA	NA	NA	NA	NA
3	15843737	15844089	AHL15_native_rep2_peak_3679	58	.	3	15843760	15846760	+	329	promoters	native_rep2	AT3G06735	NA	NA	NA	NA	NA	NA	NA
3	15844535	15846190	AHL15_native_rep2_peak_3680	328	.	3	15843760	15846760	+	1655	promoters	native_rep2	AT3G06735	NA	NA	NA	NA	NA	NA	NA
3	15880117	15880531	AHL15_native_rep2_peak_3684	109	.	3	15879830	15881869	-	414	promoters	native_rep2	AT3G44120	NA	9.99749	-0.0436515	0.613515	-0.0711498	0.943279	0.968149
3	15880117	15880531	AHL15_native_rep2_peak_3684	109	.	3	15879830	15881869	+	414	promoters	native_rep2	AT3G44130	NA	0	NA	NA	NA	NA	NA
3	15892353	15893107	AHL15_native_rep2_peak_3686	35	.	3	15891988	15894789	-	754	promoters	native_rep2	AT3G44160	P39	427.542	0.0534475	0.124912	0.427883	0.668737	0.826585
3	15892353	15893107	AHL15_native_rep2_peak_3686	35	.	3	15891988	15894789	+	754	promoters	native_rep2	AT3G44170	NA	0	NA	NA	NA	NA	NA
3	15897957	15898399	AHL15_native_rep2_peak_3687	66	.	3	15897794	15900713	+	442	promoters	native_rep2	AT3G44180	NA	0	NA	NA	NA	NA	NA
3	15905708	15906306	AHL15_native_rep2_peak_3688	82	.	3	15903628	15906347	+	598	promoters	native_rep2	AT3G44200	ATNEK6	341.708	0.456365	0.116875	3.90472	9.43343e-05	0.000593494
3	15905708	15906306	AHL15_native_rep2_peak_3688	82	.	3	15903628	15906347	-	598	promoters	native_rep2	AT3G44190	NA	281.241	0.283421	0.111719	2.5369	0.0111839	0.0362984
3	15925666	15925992	AHL15_native_rep2_peak_3690	43	.	3	15924938	15927938	+	326	promoters	native_rep2	AT3G44220	NHL17	38.1613	0.24789	0.318954	0.777197	0.437043	0.632016
3	15937225	15938172	AHL15_native_rep2_peak_3691	442	.	3	15937183	15940183	+	947	promoters	native_rep2	AT3G44240	CAF1f	0	NA	NA	NA	NA	NA
3	15938516	15939653	AHL15_native_rep2_peak_3692	442	.	3	15937183	15940183	+	1137	promoters	native_rep2	AT3G44240	CAF1f	0	NA	NA	NA	NA	NA
3	15956574	15956937	AHL15_native_rep2_peak_3697	159	.	3	15956246	15957667	-	363	promoters	native_rep2	AT3G44261	NA	0	NA	NA	NA	NA	NA
3	15956574	15956937	AHL15_native_rep2_peak_3697	159	.	3	15956246	15959246	-	363	promoters	native_rep2	AT3G44265	NA	NA	NA	NA	NA	NA	NA
3	15957923	15958266	AHL15_native_rep2_peak_3698	50	.	3	15956246	15959246	-	343	promoters	native_rep2	AT3G44265	NA	NA	NA	NA	NA	NA	NA
1	11452123	11453350	AHL15_native_rep2_peak_453	292	.	1	11452068	11453068	+	945	TES	native_rep2	AT1G31885	NIP3;1	6.4154	-2.36217	0.947049	-2.49425	0.0126225	0.0401708
3	19257070	19257553	AHL15_native_rep2_peak_3948	179	.	3	19255922	19258922	-	483	promoters	native_rep2	AT3G51895	AST12	96.9477	-2.36206	0.237105	-9.96209	2.23311e-23	1.16208e-21
1	21209765	21210458	AHL15_native_rep2_peak_1160	148	.	1	21209635	21210635	+	693	TESprom	native_rep2	AT1G56600	AtGolS2	11.5021	-2.35451	0.764908	-3.07816	0.00208284	0.00870011
3	15981817	15983157	AHL15_native_rep2_peak_3703	508	.	3	15980549	15983198	-	1340	promoters	native_rep2	AT3G06765	NA	NA	NA	NA	NA	NA	NA
5	18680079	18680549	AHL15_native_rep2_peak_6291	58	.	5	18679191	18681325	+	470	promoters	native_rep2	AT5G46060	NA	1.18538	2.00686	1.42677	1.40657	0.159555	0.307799
3	16004199	16004588	AHL15_native_rep2_peak_3706	50	.	3	16003507	16006507	+	389	promoters	native_rep2	AT3G44330	NA	1052.62	0.187423	0.0770499	2.43249	0.0149955	0.0463813
4	1026491	1026947	AHL15_native_rep2_peak_4145	109	.	4	1026179	1029179	-	456	promoters	native_rep2	AT4G02320	PMEI-PME40	0.313688	2.00278	3.02102	0.662947	0.507364	0.697835
2	17637832	17638596	AHL15_native_rep2_peak_2801	353	.	2	17637800	17639000	+	764	promoters	native_rep2	AT2G42360	ATL41	17.2869	-2.35407	0.619811	-3.79804	0.000145845	0.000871197
5	282044	282433	AHL15_native_rep2_peak_5136	148	.	5	281532	282532	+	389	TES	native_rep2	AT5G01740	NA	86.7262	-2.35184	0.29328	-8.01911	1.06517e-15	3.10064e-14
3	16026866	16027503	AHL15_native_rep2_peak_3708	718	.	3	16026164	16029164	+	637	promoters	native_rep2	AT3G06785	NA	NA	NA	NA	NA	NA	NA
3	16027921	16028820	AHL15_native_rep2_peak_3709	58	.	3	16026164	16029164	+	899	promoters	native_rep2	AT3G06785	NA	NA	NA	NA	NA	NA	NA
3	16066082	16066548	AHL15_native_rep2_peak_3715	91	.	3	16065256	16066392	+	310	promoters	native_rep2	AT3G44430	NA	559.976	-0.144544	0.110202	-1.31163	0.189644	0.349675
3	10900026	10900359	AHL15_native_rep2_peak_3328	50	.	3	10898900	10901002	-	333	promoters	native_rep2	AT3G28890	AtRLP43	0.661991	-2.34824	2.395	-0.980477	0.326851	0.518829
3	16075076	16075677	AHL15_native_rep2_peak_3717	74	.	3	16074929	16075637	-	561	promoters	native_rep2	AT3G44444	NA	0	NA	NA	NA	NA	NA
3	16082318	16083679	AHL15_native_rep2_peak_3718	100	.	3	16081906	16084906	-	1361	promoters	native_rep2	AT3G44460	AtbZIP67	0	NA	NA	NA	NA	NA
3	16099171	16100643	AHL15_native_rep2_peak_3720	280	.	3	16099599	16100400	-	801	promoters	native_rep2	AT3G44485	NA	NA	NA	NA	NA	NA	NA
3	16113275	16113829	AHL15_native_rep2_peak_3722	201	.	3	16112497	16115497	+	554	promoters	native_rep2	AT3G44530	HIRA	210.91	-0.0840027	0.113699	-0.738818	0.460017	0.654165
3	16113275	16113829	AHL15_native_rep2_peak_3722	201	.	3	16111316	16114316	-	554	promoters	native_rep2	AT3G44510	NA	11.1994	-0.126422	0.548255	-0.230589	0.817634	0.913088
3	16129703	16130300	AHL15_native_rep2_peak_3723	190	.	3	16129030	16131724	-	597	promoters	native_rep2	AT3G06855	NA	NA	NA	NA	NA	NA	NA
3	16149717	16150606	AHL15_native_rep2_peak_3726	269	.	3	16148122	16151122	+	889	promoters	native_rep2	AT3G44560	FAR8	0.147275	-0.789991	3.59866	-0.219523	0.826242	0.913088
3	16156352	16156920	AHL15_native_rep2_peak_3727	91	.	3	16155607	16158404	+	568	promoters	native_rep2	AT3G44570	NA	0	NA	NA	NA	NA	NA
3	16169317	16169958	AHL15_native_rep2_peak_3728	429	.	3	16169304	16172304	-	641	promoters	native_rep2	AT3G44600	AtCYP71	496.919	0.000419119	0.0905055	0.00463087	0.996305	0.997627
3	16212479	16213944	AHL15_native_rep2_peak_3734	223	.	3	16213096	16213963	+	848	promoters	native_rep2	AT3G44665	NA	NA	NA	NA	NA	NA	NA
3	16234632	16235735	AHL15_native_rep2_peak_3737	733	.	3	16234310	16235297	-	665	promoters	native_rep2	AT3G44690	NA	41.7577	-0.429347	0.318241	-1.34912	0.177297	0.332356
1	30275511	30275824	AHL15_native_rep2_peak_1607	29	.	1	30274891	30275758	+	247	promTES	native_rep2	AT1G80520	NA	8.59937	2.0011	0.48412	4.13347	3.57323e-05	0.00024971
3	16238013	16238360	AHL15_native_rep2_peak_3738	119	.	3	16237793	16239470	+	347	promoters	native_rep2	AT3G44703	NA	NA	NA	NA	NA	NA	NA
3	16238013	16238360	AHL15_native_rep2_peak_3738	119	.	3	16237793	16239470	-	347	promoters	native_rep2	AT3G44695	NA	NA	NA	NA	NA	NA	NA
3	10900026	10900359	AHL15_native_rep2_peak_3328	50	.	3	10898900	10901900	-	333	promTES	native_rep2	AT3G28890	AtRLP43	0.661991	-2.34824	2.395	-0.980477	0.326851	0.518829
3	16266565	16267461	AHL15_native_rep2_peak_3741	304	.	3	16266314	16269314	-	896	promoters	native_rep2	AT3G44718	NA	0	NA	NA	NA	NA	NA
3	16268165	16268881	AHL15_native_rep2_peak_3742	292	.	3	16266314	16269314	-	716	promoters	native_rep2	AT3G44718	NA	0	NA	NA	NA	NA	NA
3	16268165	16268881	AHL15_native_rep2_peak_3742	292	.	3	16268510	16271510	+	371	promoters	native_rep2	AT3G44720	ADT4	246.035	0.795497	0.168707	4.71527	2.41395e-06	2.17042e-05
3	16270507	16271395	AHL15_native_rep2_peak_3743	913	.	3	16268510	16271510	+	888	promoters	native_rep2	AT3G44720	ADT4	246.035	0.795497	0.168707	4.71527	2.41395e-06	2.17042e-05
3	16307502	16308071	AHL15_native_rep2_peak_3746	391	.	3	16307730	16308356	+	341	promoters	native_rep2	AT3G44763	NA	NA	NA	NA	NA	NA	NA
3	16307502	16308071	AHL15_native_rep2_peak_3746	391	.	3	16307730	16308356	+	341	promoters	native_rep2	AT3G44766	NA	NA	NA	NA	NA	NA	NA
3	16365226	16365846	AHL15_native_rep2_peak_3751	234	.	3	16364750	16367750	-	620	promoters	native_rep2	AT3G44820	NA	160.535	0.331981	0.131565	2.52332	0.0116253	0.0375179
3	10900776	10901966	AHL15_native_rep2_peak_3329	482	.	3	10898900	10901900	-	1124	promTES	native_rep2	AT3G28890	AtRLP43	0.661991	-2.34824	2.395	-0.980477	0.326851	0.518829
3	16379154	16379607	AHL15_native_rep2_peak_3753	50	.	3	16379218	16379570	+	352	promoters	native_rep2	AT3G44870	FAMT-L	0	NA	NA	NA	NA	NA
1	30275511	30275824	AHL15_native_rep2_peak_1607	29	.	1	30274891	30275758	+	247	promTES	native_rep2	AT1G80520	NA	8.59937	2.0011	0.48412	4.13347	3.57323e-05	0.00024971
3	16379154	16379607	AHL15_native_rep2_peak_3753	50	.	3	16377263	16379570	-	416	promoters	native_rep2	AT3G44850	NA	125.374	-0.354954	0.13611	-2.60784	0.00911155	0.0305336
3	16405183	16406062	AHL15_native_rep2_peak_3755	82	.	3	16404824	16407824	-	879	promoters	native_rep2	AT3G44930	ATCHX10	0	NA	NA	NA	NA	NA
3	16415410	16415785	AHL15_native_rep2_peak_3758	23	.	3	16415319	16418319	-	375	promoters	native_rep2	AT3G44940	NA	107.253	0.160562	0.18197	0.882356	0.377585	0.573272
3	16416997	16417414	AHL15_native_rep2_peak_3759	58	.	3	16415319	16418319	-	417	promoters	native_rep2	AT3G44940	NA	107.253	0.160562	0.18197	0.882356	0.377585	0.573272
3	16418319	16418944	AHL15_native_rep2_peak_3760	378	.	3	16418044	16421044	+	625	promoters	native_rep2	AT3G44950	NA	0	NA	NA	NA	NA	NA
3	16419285	16420476	AHL15_native_rep2_peak_3761	378	.	3	16418044	16421044	+	1191	promoters	native_rep2	AT3G44950	NA	0	NA	NA	NA	NA	NA
1	5160302	5160796	AHL15_native_rep2_peak_165	50	.	1	5160179	5160644	-	342	promoters	native_rep2	AT1G14960	NA	1.37324	-2.33946	1.97186	-1.18642	0.235457	0.410292
1	18049333	18049748	AHL15_native_rep2_peak_956	100	.	1	18047806	18049809	+	415	promoters	native_rep2	AT1G48800	NA	1.32985	1.99078	1.68382	1.1823	0.237087	0.412304
1	5160302	5160796	AHL15_native_rep2_peak_165	50	.	1	5160179	5161644	-	494	promTES	native_rep2	AT1G14960	NA	1.37324	-2.33946	1.97186	-1.18642	0.235457	0.410292
3	16463790	16464276	AHL15_native_rep2_peak_3767	58	.	3	16463143	16466143	+	486	promoters	native_rep2	AT3G45010	scpl48	242.472	-0.202261	0.160163	-1.26284	0.206646	0.372599
3	16495527	16496087	AHL15_native_rep2_peak_3771	129	.	3	16495170	16496726	+	560	promoters	native_rep2	AT3G45093	NA	0	NA	NA	NA	NA	NA
3	16495527	16496087	AHL15_native_rep2_peak_3771	129	.	3	16495170	16496726	-	560	promoters	native_rep2	AT3G45090	NA	299.85	0.157464	0.105508	1.49244	0.135584	0.271306
3	16519805	16521898	AHL15_native_rep2_peak_3775	604	.	3	16519459	16520781	-	976	promoters	native_rep2	AT3G45130	LAS1	0	NA	NA	NA	NA	NA
2	9797497	9797888	AHL15_native_rep2_peak_2426	50	.	2	9797408	9798756	+	391	promoters	native_rep2	AT2G23010	SCPL9	309.948	1.98969	0.197978	10.05	9.18228e-24	4.90644e-22
3	16534415	16535267	AHL15_native_rep2_peak_3778	495	.	3	16534537	16537236	+	730	promoters	native_rep2	AT3G45170	GATA14	0.0757604	-0.469397	3.59866	-0.130436	0.896221	0.937923
2	9594693	9595126	AHL15_native_rep2_peak_2404	82	.	2	9594579	9595579	+	433	TESprom	native_rep2	AT2G22590	NA	5.02908	-2.33531	0.992616	-2.35268	0.0186387	0.0553861
3	16550034	16550521	AHL15_native_rep2_peak_3780	66	.	3	16549730	16551367	-	487	promoters	native_rep2	AT3G45190	NA	751.23	0.171023	0.0895551	1.90969	0.0561727	0.136009
3	16550034	16550521	AHL15_native_rep2_peak_3780	66	.	3	16549730	16552730	-	487	promoters	native_rep2	AT3G45200	NA	0	NA	NA	NA	NA	NA
3	16558788	16559130	AHL15_native_rep2_peak_3782	23	.	3	16558169	16561169	-	342	promoters	native_rep2	AT3G45210	NA	153.613	-0.317672	0.224939	-1.41226	0.157874	0.305211
3	16559865	16560737	AHL15_native_rep2_peak_3783	179	.	3	16558169	16561169	-	872	promoters	native_rep2	AT3G45210	NA	153.613	-0.317672	0.224939	-1.41226	0.157874	0.305211
3	16575379	16575746	AHL15_native_rep2_peak_3786	43	.	3	16575383	16575822	+	363	promoters	native_rep2	AT3G45245	NA	0	NA	NA	NA	NA	NA
3	16575379	16575746	AHL15_native_rep2_peak_3786	43	.	3	16573762	16575822	-	367	promoters	native_rep2	AT3G45240	ATSNAK2	288.223	0.141293	0.135633	1.04173	0.297535	0.485668
3	16575379	16575746	AHL15_native_rep2_peak_3786	43	.	3	16573762	16575822	+	367	promoters	native_rep2	AT3G45243	NA	0	NA	NA	NA	NA	NA
3	16577488	16577955	AHL15_native_rep2_peak_3787	82	.	3	16577173	16578383	+	467	promoters	native_rep2	AT3G45245	NA	0	NA	NA	NA	NA	NA
3	16581540	16581859	AHL15_native_rep2_peak_3789	43	.	3	16579734	16581928	+	319	promoters	native_rep2	AT3G45248	NA	0	NA	NA	NA	NA	NA
3	16585236	16585810	AHL15_native_rep2_peak_3791	179	.	3	16583530	16586047	+	574	promoters	native_rep2	AT3G45252	NA	0	NA	NA	NA	NA	NA
3	16585236	16585810	AHL15_native_rep2_peak_3791	179	.	3	16583530	16586047	-	574	promoters	native_rep2	AT3G07085	NA	NA	NA	NA	NA	NA	NA
2	9797497	9797888	AHL15_native_rep2_peak_2426	50	.	2	9796408	9798756	+	391	promTES	native_rep2	AT2G23010	SCPL9	309.948	1.98969	0.197978	10.05	9.18228e-24	4.90644e-22
3	16613929	16614324	AHL15_native_rep2_peak_3795	58	.	3	16613521	16614565	+	395	promoters	native_rep2	AT3G45285	NA	0	NA	NA	NA	NA	NA
3	16713263	16713932	AHL15_native_rep2_peak_3799	43	.	3	16713009	16714530	-	669	promoters	native_rep2	AT3G45555	NA	0	NA	NA	NA	NA	NA
3	16726783	16728809	AHL15_native_rep2_peak_3800	577	.	3	16726116	16728700	+	1917	promoters	native_rep2	AT3G45577	NA	0	NA	NA	NA	NA	NA
1	24847027	24847654	AHL15_native_rep2_peak_1391	169	.	1	24845319	24848319	+	627	promoters	native_rep2	AT1G66600	ABO3	1.77295	1.98595	1.45858	1.36156	0.173336	0.326894
3	16737800	16738107	AHL15_native_rep2_peak_3802	66	.	3	16736364	16738246	-	307	promoters	native_rep2	AT3G45600	TET3	368.504	0.435396	0.112746	3.86173	0.000112587	0.000692323
3	16744300	16745339	AHL15_native_rep2_peak_3803	223	.	3	16742872	16745872	+	1039	promoters	native_rep2	AT3G45620	NA	235.324	0.208941	0.111427	1.87513	0.0607742	0.144534
3	16826427	16828322	AHL15_native_rep2_peak_3805	246	.	3	16826222	16827644	-	1217	promoters	native_rep2	AT3G45790	NA	0.0830705	-0.469397	3.59866	-0.130436	0.896221	0.937923
3	16851938	16853140	AHL15_native_rep2_peak_3807	304	.	3	16849944	16852944	-	1006	promoters	native_rep2	AT3G45840	NA	0.415309	-0.510891	3.4349	-0.148736	0.881762	0.937923
3	16878009	16878634	AHL15_native_rep2_peak_3809	292	.	3	16877075	16879083	-	625	promoters	native_rep2	AT3G45900	NA	174.273	0.302348	0.143948	2.10041	0.0356932	0.0939983
3	16878009	16878634	AHL15_native_rep2_peak_3809	292	.	3	16877075	16880075	-	625	promoters	native_rep2	AT3G45910	NA	0	NA	NA	NA	NA	NA
1	7851708	7852709	AHL15_native_rep2_peak_252	109	.	1	7852164	7852903	+	545	promoters	native_rep2	AT1G22240	APUM8	0.803197	1.97831	2.15214	0.919229	0.357976	0.553044
3	16879606	16880608	AHL15_native_rep2_peak_3810	549	.	3	16877075	16880075	-	469	promoters	native_rep2	AT3G45910	NA	0	NA	NA	NA	NA	NA
3	16881152	16882008	AHL15_native_rep2_peak_3811	50	.	3	16880315	16882181	+	856	promoters	native_rep2	AT3G45930	NA	820.165	-0.321673	0.128786	-2.49772	0.0124995	0.0398335
1	7851708	7852709	AHL15_native_rep2_peak_252	109	.	1	7851164	7852903	+	1001	promTES	native_rep2	AT1G22240	APUM8	0.803197	1.97831	2.15214	0.919229	0.357976	0.553044
3	16904876	16905721	AHL15_native_rep2_peak_3813	455	.	3	16904136	16906333	-	845	promoters	native_rep2	AT3G45990	NA	0	NA	NA	NA	NA	NA
3	16921083	16921458	AHL15_native_rep2_peak_3814	91	.	3	16921018	16921513	-	375	promoters	native_rep2	AT3G46070	NA	0	NA	NA	NA	NA	NA
3	16941434	16941948	AHL15_native_rep2_peak_3818	148	.	3	16939766	16942766	-	514	promoters	native_rep2	AT3G46120	ATPAP19	0	NA	NA	NA	NA	NA
2	9594693	9595126	AHL15_native_rep2_peak_2404	82	.	2	9594579	9595305	+	433	TESprom	native_rep2	AT2G22590	NA	5.02908	-2.33531	0.992616	-2.35268	0.0186387	0.0553861
3	17033486	17034621	AHL15_native_rep2_peak_3823	91	.	3	17033426	17036426	+	1135	promoters	native_rep2	AT3G46350	NA	0	NA	NA	NA	NA	NA
3	17061161	17063122	AHL15_native_rep2_peak_3824	341	.	3	17059896	17062896	-	1735	promoters	native_rep2	AT3G46380	NA	0	NA	NA	NA	NA	NA
3	17097954	17098469	AHL15_native_rep2_peak_3827	91	.	3	17097465	17098729	-	515	promoters	native_rep2	AT3G46450	NA	326.824	0.514895	0.099934	5.15235	2.57239e-07	2.78852e-06
3	17097954	17098469	AHL15_native_rep2_peak_3827	91	.	3	17097465	17098915	-	515	promoters	native_rep2	AT3G46460	UBC13	365.117	0.269206	0.107283	2.5093	0.012097	0.0387779
3	17101146	17101715	AHL15_native_rep2_peak_3828	234	.	3	17100973	17103172	-	569	promoters	native_rep2	AT3G46470	NA	0	NA	NA	NA	NA	NA
3	15780154	15780592	AHL15_native_rep2_peak_3670	100	.	3	15779360	15781166	-	438	promoters	native_rep2	AT3G43970	NA	0.313955	1.97199	3.50107	0.563254	0.573262	0.753658
3	17142115	17144677	AHL15_native_rep2_peak_3829	522	.	3	17141930	17144796	+	2562	promoters	native_rep2	AT3G46565	NA	NA	NA	NA	NA	NA	NA
3	17147407	17148095	AHL15_native_rep2_peak_3830	455	.	3	17146867	17148231	+	688	promoters	native_rep2	AT3G46580	ATMBD5	136.847	0.618291	0.163868	3.7731	0.000161232	0.000948825
3	17147407	17148095	AHL15_native_rep2_peak_3830	455	.	3	17146867	17148231	-	688	promoters	native_rep2	AT3G46570	NA	0	NA	NA	NA	NA	NA
3	17147407	17148095	AHL15_native_rep2_peak_3830	455	.	3	17146867	17148231	+	688	promoters	native_rep2	AT3G46585	NA	0	NA	NA	NA	NA	NA
3	17151827	17152518	AHL15_native_rep2_peak_3832	91	.	3	17150823	17152459	+	632	promoters	native_rep2	AT3G46590	ATTRP2	929.656	0.77104	0.125475	6.14499	7.99677e-10	1.25608e-08
3	17244242	17244996	AHL15_native_rep2_peak_3835	74	.	3	17244281	17245227	-	715	promoters	native_rep2	AT3G46820	TOPP5	345.344	0.420523	0.105718	3.97778	6.95625e-05	0.000451127
3	17275448	17277843	AHL15_native_rep2_peak_3839	661	.	3	17275541	17278541	+	2302	promoters	native_rep2	AT3G46910	NA	0	NA	NA	NA	NA	NA
3	17298766	17301242	AHL15_native_rep2_peak_3840	416	.	3	17298222	17300393	-	1627	promoters	native_rep2	AT3G46960	SKI2	436.522	0.697074	0.0906733	7.68776	1.49735e-14	3.9068e-13
3	17355604	17356613	AHL15_native_rep2_peak_3842	762	.	3	17356086	17357025	+	527	promoters	native_rep2	AT3G47140	NA	0	NA	NA	NA	NA	NA
3	17355604	17356613	AHL15_native_rep2_peak_3842	762	.	3	17356086	17357025	+	527	promoters	native_rep2	AT3G47150	NA	0	NA	NA	NA	NA	NA
3	17362365	17362981	AHL15_native_rep2_peak_3843	442	.	3	17362240	17365240	-	616	promoters	native_rep2	AT3G47160	NA	575.543	0.00566272	0.185436	0.0305373	0.975639	0.985279
3	22658405	22658847	AHL15_native_rep2_peak_4044	119	.	3	22658631	22658880	-	216	UTR3	native_rep2	AT3G61210	NA	125.246	-2.33418	0.205146	-11.3781	5.37306e-30	4.23405e-28
1	24603024	24603713	AHL15_native_rep2_peak_1364	442	.	1	24602729	24603792	+	689	intron	native_rep2	AT1G66090	TN3	22.0678	-2.33141	0.627458	-3.71564	0.000202693	0.00116071
3	17381776	17382141	AHL15_native_rep2_peak_3846	74	.	3	17381292	17383257	+	365	promoters	native_rep2	AT3G07665	NA	NA	NA	NA	NA	NA	NA
3	17396498	17397550	AHL15_native_rep2_peak_3848	148	.	3	17395670	17398670	+	1052	promoters	native_rep2	AT3G07675	NA	NA	NA	NA	NA	NA	NA
3	17426076	17427239	AHL15_native_rep2_peak_3849	109	.	3	17425342	17426972	+	896	promoters	native_rep2	AT3G47295	NA	178.745	-0.329682	0.2307	-1.42905	0.152989	0.297685
3	17497697	17498002	AHL15_native_rep2_peak_3850	43	.	3	17497164	17498033	-	305	promoters	native_rep2	AT3G47470	CAB4	62421.6	-0.255871	0.120065	-2.13111	0.0330805	0.0883001
Pt	67320	67995	AHL15_native_rep2_peak_6623	337	.	Pt	67688	67916	+	228	TESprom	native_rep2	ATCG00640	RPL33	1.29249	-2.32858	1.85072	-1.2582	0.208318	0.374855
3	17497697	17498002	AHL15_native_rep2_peak_3850	43	.	3	17497164	17498147	+	305	promoters	native_rep2	AT3G47490	NA	381.558	-0.0664389	0.103382	-0.642656	0.520448	0.708547
3	17506061	17506471	AHL15_native_rep2_peak_3852	109	.	3	17506124	17509124	-	347	promoters	native_rep2	AT3G47500	CDF3	314.25	-0.893455	0.195386	-4.57277	4.81312e-06	4.09028e-05
3	17545780	17546417	AHL15_native_rep2_peak_3856	138	.	3	17546110	17549110	+	307	promoters	native_rep2	AT3G47610	NA	210.463	0.244065	0.134793	1.81067	0.0701922	0.162539
3	17565685	17566327	AHL15_native_rep2_peak_3858	179	.	3	17565685	17567125	+	642	promoters	native_rep2	AT3G47640	PYE	125.995	0.858285	0.161277	5.32181	1.02739e-07	1.188e-06
3	17565685	17566327	AHL15_native_rep2_peak_3858	179	.	3	17565685	17567125	-	642	promoters	native_rep2	AT3G47630	NA	142.851	-0.012631	0.21813	-0.0579059	0.953824	0.974518
3	17588944	17589302	AHL15_native_rep2_peak_3859	100	.	3	17586707	17589707	-	358	promoters	native_rep2	AT3G47700	MAG2	125.713	0.00944553	0.178083	0.0530401	0.9577	0.976688
3	17588944	17589302	AHL15_native_rep2_peak_3859	100	.	3	17587543	17590543	+	358	promoters	native_rep2	AT3G47710	BHLH161	0	NA	NA	NA	NA	NA
3	17605997	17606421	AHL15_native_rep2_peak_3860	35	.	3	17606128	17606358	+	230	promoters	native_rep2	AT3G47750	ABCA4	56.8243	-0.114789	0.278611	-0.412004	0.680336	0.834517
4	6242686	6243831	AHL15_native_rep2_peak_4504	455	.	4	6241281	6243739	-	1053	promoters	native_rep2	AT4G09960	AGL11	0.323378	1.97199	3.50107	0.563254	0.573262	0.753658
3	17642277	17642726	AHL15_native_rep2_peak_3864	82	.	3	17641197	17644197	+	449	promoters	native_rep2	AT3G47820	PUB39	100.236	0.432081	0.156798	2.75565	0.00585757	0.0210358
4	6242686	6243831	AHL15_native_rep2_peak_4504	455	.	4	6241281	6244281	-	1145	promTES	native_rep2	AT4G09960	AGL11	0.323378	1.97199	3.50107	0.563254	0.573262	0.753658
3	17662475	17663050	AHL15_native_rep2_peak_3865	328	.	3	17661354	17664354	-	575	promoters	native_rep2	AT3G47870	ASL29	0	NA	NA	NA	NA	NA
3	17682221	17682921	AHL15_native_rep2_peak_3866	119	.	3	17681730	17682951	+	700	promoters	native_rep2	AT3G47930	ATGLDH	452.42	-0.0439632	0.111492	-0.394316	0.693348	0.842529
3	17682221	17682921	AHL15_native_rep2_peak_3866	119	.	3	17681730	17682951	-	700	promoters	native_rep2	AT3G47910	NA	755.664	-0.0845277	0.190196	-0.444425	0.656736	0.817465
3	17682221	17682921	AHL15_native_rep2_peak_3866	119	.	3	17681730	17682951	+	700	promoters	native_rep2	AT3G47920	NA	0	NA	NA	NA	NA	NA
3	17701124	17701768	AHL15_native_rep2_peak_3867	179	.	3	17700923	17702722	-	644	promoters	native_rep2	AT3G47960	AtNPF2.10	583.784	0.255357	0.13316	1.91768	0.0551521	0.133968
3	17701124	17701768	AHL15_native_rep2_peak_3867	179	.	3	17700923	17702722	+	644	promoters	native_rep2	AT3G07845	NA	NA	NA	NA	NA	NA	NA
3	17730281	17731201	AHL15_native_rep2_peak_3871	109	.	3	17729878	17731336	+	920	promoters	native_rep2	AT3G48040	ARAC8	170.115	-0.207713	0.185365	-1.12056	0.262473	0.443446
3	17730281	17731201	AHL15_native_rep2_peak_3871	109	.	3	17729878	17731256	-	920	promoters	native_rep2	AT3G48030	AtHIGD1	22.8234	-0.0142643	0.400361	-0.0356286	0.971578	0.98309
3	17776663	17778147	AHL15_native_rep2_peak_3872	212	.	3	17775739	17778281	-	1484	promoters	native_rep2	AT3G48131	NA	0	NA	NA	NA	NA	NA
3	17776663	17778147	AHL15_native_rep2_peak_3872	212	.	3	17775739	17778281	+	1484	promoters	native_rep2	AT3G48140	NA	3838.21	0.171426	0.113564	1.50951	0.131169	0.263994
3	17796471	17796863	AHL15_native_rep2_peak_3873	58	.	3	17794627	17797627	+	392	promoters	native_rep2	AT3G48187	NA	NA	NA	NA	NA	NA	NA
3	17796471	17796863	AHL15_native_rep2_peak_3873	58	.	3	17793768	17796768	-	297	promoters	native_rep2	AT3G48185	NA	37.6633	0.181962	0.333125	0.546226	0.584911	0.763525
3	17860715	17861770	AHL15_native_rep2_peak_3876	138	.	3	17859120	17861874	-	1055	promoters	native_rep2	AT3G48231	LCR48	0	NA	NA	NA	NA	NA
3	17860715	17861770	AHL15_native_rep2_peak_3876	138	.	3	17860334	17863334	+	1055	promoters	native_rep2	AT3G07915	NA	NA	NA	NA	NA	NA	NA
3	17913282	17913649	AHL15_native_rep2_peak_3877	35	.	3	17912877	17913738	-	367	promoters	native_rep2	AT3G48360	ATBT2	1362.59	0.329722	0.46925	0.702659	0.482268	0.675141
3	17913282	17913649	AHL15_native_rep2_peak_3877	35	.	3	17913415	17916415	+	234	promoters	native_rep2	AT3G48380	NA	253.341	0.248665	0.132743	1.87329	0.0610284	0.14505
3	17948504	17949003	AHL15_native_rep2_peak_3878	43	.	3	17946415	17949415	+	499	promoters	native_rep2	AT3G48460	SFAR4	319.253	0.798099	0.14321	5.57294	2.50475e-08	3.17558e-07
3	17948504	17949003	AHL15_native_rep2_peak_3878	43	.	3	17948625	17949415	+	378	promoters	native_rep2	AT3G48470	EMB2423	76.2027	0.0214661	0.17981	0.119383	0.904972	0.943219
2	1463343	1464071	AHL15_native_rep2_peak_1786	201	.	2	1462944	1465944	-	728	promoters	native_rep2	AT2G04240	XER	478.334	1.96936	0.186128	10.5807	3.66293e-26	2.26193e-24
2	1465677	1466136	AHL15_native_rep2_peak_1787	66	.	2	1462944	1465944	-	267	promoters	native_rep2	AT2G04240	XER	478.334	1.96936	0.186128	10.5807	3.66293e-26	2.26193e-24
3	18015096	18015424	AHL15_native_rep2_peak_3882	50	.	3	18014204	18015982	-	328	promoters	native_rep2	AT3G48610	NPC6	450.371	-0.64184	0.132262	-4.85281	1.21726e-06	1.16091e-05
3	18015096	18015424	AHL15_native_rep2_peak_3882	50	.	3	18014204	18015982	+	328	promoters	native_rep2	AT3G48620	NA	0	NA	NA	NA	NA	NA
3	18019050	18019867	AHL15_native_rep2_peak_3883	159	.	3	18018821	18020355	-	817	promoters	native_rep2	AT3G48630	NA	0	NA	NA	NA	NA	NA
Pt	67320	67995	AHL15_native_rep2_peak_6623	337	.	Pt	67688	67916	+	228	TESprom	native_rep2	ATCG00640	RPL33	1.29249	-2.32858	1.85072	-1.2582	0.208318	0.374855
Pt	67320	67995	AHL15_native_rep2_peak_6623	337	.	Pt	67688	67916	+	228	TESprom	native_rep2	ATCG00640	RPL33	1.29249	-2.32858	1.85072	-1.2582	0.208318	0.374855
3	18067104	18067410	AHL15_native_rep2_peak_3889	29	.	3	18066077	18069077	+	306	promoters	native_rep2	AT3G48745	NA	0	NA	NA	NA	NA	NA
3	18070493	18070887	AHL15_native_rep2_peak_3890	17	.	3	18070149	18071453	+	394	promoters	native_rep2	AT3G48750	CDC2	610.643	0.196094	0.113218	1.732	0.0832733	0.18581
3	18146511	18147484	AHL15_native_rep2_peak_3892	66	.	3	18144311	18147311	-	800	promoters	native_rep2	AT3G48940	NA	0.110533	-0.469397	3.59866	-0.130436	0.896221	0.937923
3	18146511	18147484	AHL15_native_rep2_peak_3892	66	.	3	18144670	18147670	+	973	promoters	native_rep2	AT3G48950	PGF7	0	NA	NA	NA	NA	NA
3	18161802	18162188	AHL15_native_rep2_peak_3893	100	.	3	18161486	18162559	+	386	promoters	native_rep2	AT3G49000	NA	259.119	0.0617635	0.109572	0.563679	0.572973	0.753447
3	18161802	18162188	AHL15_native_rep2_peak_3893	100	.	3	18161486	18162559	-	386	promoters	native_rep2	AT3G48990	AAE3	2448.84	0.105831	0.106993	0.989145	0.322592	0.514092
3	18170945	18172623	AHL15_native_rep2_peak_3894	328	.	3	18171660	18173086	+	963	promoters	native_rep2	AT3G49030	NA	0	NA	NA	NA	NA	NA
3	18180478	18180817	AHL15_native_rep2_peak_3896	50	.	3	18180339	18180906	+	339	promoters	native_rep2	AT3G49050	NA	252.274	0.583363	0.105325	5.53867	3.0478e-08	3.80228e-07
3	18241694	18242079	AHL15_native_rep2_peak_3897	50	.	3	18241524	18244524	-	385	promoters	native_rep2	AT3G49210	WSD6	64.0686	0.915734	0.284474	3.21905	0.00128617	0.00576548
3	18244334	18244726	AHL15_native_rep2_peak_3898	43	.	3	18241524	18244524	-	190	promoters	native_rep2	AT3G49210	WSD6	64.0686	0.915734	0.284474	3.21905	0.00128617	0.00576548
3	18261823	18262198	AHL15_native_rep2_peak_3899	50	.	3	18260998	18262289	-	375	promoters	native_rep2	AT3G49250	DMS3	154.7	0.234373	0.150212	1.56029	0.118692	0.244165
3	18261823	18262198	AHL15_native_rep2_peak_3899	50	.	3	18260998	18262289	+	375	promoters	native_rep2	AT3G49260	iqd21	951.026	0.0246054	0.0822091	0.299303	0.764709	0.886
3	18268457	18268853	AHL15_native_rep2_peak_3900	35	.	3	18268271	18271271	-	396	promoters	native_rep2	AT3G49270	NA	0	NA	NA	NA	NA	NA
3	18283366	18283790	AHL15_native_rep2_peak_3902	66	.	3	18283194	18283786	-	420	promoters	native_rep2	AT3G49307	NA	0	NA	NA	NA	NA	NA
2	7314778	7315135	AHL15_native_rep2_peak_2258	43	.	2	7314576	7316788	+	357	promoters	native_rep2	AT2G16890	NA	33.3584	-2.32817	0.385078	-6.04597	1.48517e-09	2.24396e-08
3	18376441	18376861	AHL15_native_rep2_peak_3906	169	.	3	18375940	18377408	+	420	promoters	native_rep2	AT3G49590	ATG13a	230.784	-0.148508	0.20077	-0.73969	0.459488	0.65373
3	18376441	18376861	AHL15_native_rep2_peak_3906	169	.	3	18375940	18377408	-	420	promoters	native_rep2	AT3G49580	LSU1	40.5499	-0.503855	0.415642	-1.21223	0.225424	0.397208
3	18411658	18413244	AHL15_native_rep2_peak_3907	201	.	3	18409784	18412784	-	1126	promoters	native_rep2	AT3G49650	NA	145.687	-0.549845	0.166202	-3.30828	0.000938693	0.00438157
3	18411658	18413244	AHL15_native_rep2_peak_3907	201	.	3	18410563	18413563	+	1586	promoters	native_rep2	AT3G49660	AtWDR5a	129.955	-0.945705	0.195582	-4.83534	1.32915e-06	1.25788e-05
5	7643847	7644466	AHL15_native_rep2_peak_5374	201	.	5	7643170	7645902	-	619	promoters	native_rep2	AT5G22860	NA	142.329	-2.31739	0.190934	-12.1371	6.71543e-34	6.38894e-32
2	1460072	1460973	AHL15_native_rep2_peak_1785	292	.	2	1460547	1461547	-	426	TES	native_rep2	AT2G04240	XER	478.334	1.96936	0.186128	10.5807	3.66293e-26	2.26193e-24
3	18477960	18478616	AHL15_native_rep2_peak_3910	109	.	3	18477032	18480032	-	656	promoters	native_rep2	AT3G49810	atPub30	181.433	-0.0271851	0.12868	-0.211261	0.832684	0.91683
3	18494953	18496040	AHL15_native_rep2_peak_3911	549	.	3	18494285	18496181	-	1087	promoters	native_rep2	AT3G49870	ARL8a	834.333	0.00561381	0.104469	0.0537365	0.957145	0.976559
3	18494953	18496040	AHL15_native_rep2_peak_3911	549	.	3	18494285	18496181	+	1087	promoters	native_rep2	AT3G49880	GH43B	191.364	0.0546733	0.157878	0.346302	0.729116	0.868055
3	18518833	18519374	AHL15_native_rep2_peak_3912	201	.	3	18517131	18520128	+	541	promoters	native_rep2	AT3G08090	NA	NA	NA	NA	NA	NA	NA
2	12607594	12608147	AHL15_native_rep2_peak_2618	190	.	2	12607618	12608674	+	529	promTES	native_rep2	AT2G29380	HAI3	0.804704	1.96365	1.84566	1.06393	0.287362	0.47352
3	18551418	18552304	AHL15_native_rep2_peak_3914	82	.	3	18551375	18552940	-	886	promoters	native_rep2	AT3G50040	NA	33.422	-0.112009	0.257904	-0.434303	0.664068	0.823251
5	20496954	20497340	AHL15_native_rep2_peak_6393	91	.	5	20496589	20497400	-	386	promoters	native_rep2	AT5G50340	ATRADA	335.234	1.96277	0.167108	11.7455	7.44777e-32	6.47984e-30
5	20497822	20498512	AHL15_native_rep2_peak_6394	212	.	5	20497868	20498475	-	607	promTES	native_rep2	AT5G50340	ATRADA	335.234	1.96277	0.167108	11.7455	7.44777e-32	6.47984e-30
3	18633321	18634332	AHL15_native_rep2_peak_3920	148	.	3	18632757	18634545	+	1011	promoters	native_rep2	AT3G50270	NA	461.904	0.241237	0.130544	1.84794	0.0646114	0.151763
3	18654768	18655189	AHL15_native_rep2_peak_3921	119	.	3	18654717	18655373	-	421	promoters	native_rep2	AT3G50320	NA	0	NA	NA	NA	NA	NA
3	18654768	18655189	AHL15_native_rep2_peak_3921	119	.	3	18654717	18655373	+	421	promoters	native_rep2	AT3G08105	NA	NA	NA	NA	NA	NA	NA
5	20497822	20498512	AHL15_native_rep2_peak_6394	212	.	5	20497868	20498475	-	607	promTES	native_rep2	AT5G50340	ATRADA	335.234	1.96277	0.167108	11.7455	7.44777e-32	6.47984e-30
5	7638376	7639295	AHL15_native_rep2_peak_5372	148	.	5	7638075	7639075	-	699	TESprom	native_rep2	AT5G22860	NA	142.329	-2.31739	0.190934	-12.1371	6.71543e-34	6.38894e-32
5	7638376	7639295	AHL15_native_rep2_peak_5372	148	.	5	7638075	7639075	-	699	TESprom	native_rep2	AT5G22860	NA	142.329	-2.31739	0.190934	-12.1371	6.71543e-34	6.38894e-32
5	7640192	7640592	AHL15_native_rep2_peak_5373	74	.	5	7639910	7640708	-	400	UTR3	native_rep2	AT5G22860	NA	142.329	-2.31739	0.190934	-12.1371	6.71543e-34	6.38894e-32
3	18746284	18747966	AHL15_native_rep2_peak_3927	442	.	3	18746045	18747174	-	890	promoters	native_rep2	AT3G50500	SNRK2-2	2236.51	0.137261	0.0809549	1.69552	0.0899767	0.197766
3	18746284	18747966	AHL15_native_rep2_peak_3927	442	.	3	18746045	18747953	+	1669	promoters	native_rep2	AT3G50520	NA	311.349	0.13119	0.10276	1.27666	0.201721	0.365861
3	18746284	18747966	AHL15_native_rep2_peak_3927	442	.	3	18746045	18747879	-	1595	promoters	native_rep2	AT3G50505	NA	0	NA	NA	NA	NA	NA
5	8989775	8990241	AHL15_native_rep2_peak_5480	82	.	5	8987898	8990898	-	466	promoters	native_rep2	AT5G25810	ERF040	55.8669	1.951	0.353745	5.51528	3.48225e-08	4.31895e-07
3	18770037	18770746	AHL15_native_rep2_peak_3928	66	.	3	18769519	18770871	+	709	promoters	native_rep2	AT3G50590	TWD40-1	1032.7	0.153121	0.109407	1.39956	0.161645	0.310832
3	18770037	18770746	AHL15_native_rep2_peak_3928	66	.	3	18769519	18770607	-	570	promoters	native_rep2	AT3G50570	NA	70.467	0.614411	0.254208	2.41696	0.0156506	0.0480846
3	18817965	18818490	AHL15_native_rep2_peak_3930	50	.	3	18817405	18820405	-	525	promoters	native_rep2	AT3G50660	AtDWF4	254.03	-0.0659006	0.12077	-0.545669	0.585293	0.763851
3	18853590	18854016	AHL15_native_rep2_peak_3932	148	.	3	18853137	18854042	-	426	promoters	native_rep2	AT3G50730	NA	0	NA	NA	NA	NA	NA
3	18857694	18858216	AHL15_native_rep2_peak_3933	148	.	3	18857040	18860040	-	522	promoters	native_rep2	AT3G50740	UGT72E1	593.773	-0.948027	0.146042	-6.49149	8.49902e-11	1.52539e-09
3	18873318	18873967	AHL15_native_rep2_peak_3934	378	.	3	18870910	18873910	+	592	promoters	native_rep2	AT3G50770	CML41	22.5057	-0.232464	0.416987	-0.557486	0.577195	0.757043
3	18927120	18927839	AHL15_native_rep2_peak_3938	138	.	3	18926525	18929525	+	719	promoters	native_rep2	AT3G50930	AtBCS1	23.2388	-0.319012	0.608623	-0.524154	0.600172	0.775874
3	18927120	18927839	AHL15_native_rep2_peak_3938	138	.	3	18926083	18929083	-	719	promoters	native_rep2	AT3G50925	NA	0	NA	NA	NA	NA	NA
3	18948415	18948873	AHL15_native_rep2_peak_3939	109	.	3	18948197	18949644	-	458	promoters	native_rep2	AT3G51010	NA	703.308	-0.0660504	0.0992091	-0.66577	0.505558	0.696087
3	18948415	18948873	AHL15_native_rep2_peak_3939	109	.	3	18948197	18949621	-	458	promoters	native_rep2	AT3G51000	NA	208.594	0.572467	0.116087	4.93137	8.16553e-07	8.03305e-06
1	24467868	24468179	AHL15_native_rep2_peak_1348	43	.	1	24466888	24468769	+	311	promoters	native_rep2	AT1G65790	ARK1	12.1953	-2.30882	0.677696	-3.40687	0.000657125	0.00322013
3	18982506	18982825	AHL15_native_rep2_peak_3940	35	.	3	18982407	18983625	-	319	promoters	native_rep2	AT3G51100	NA	245.969	0.0676308	0.159582	0.423799	0.671713	0.828586
3	18982506	18982825	AHL15_native_rep2_peak_3940	35	.	3	18982407	18983053	-	319	promoters	native_rep2	AT3G51090	NA	71.6787	0.217425	0.195053	1.11469	0.264981	0.446449
3	18982506	18982825	AHL15_native_rep2_peak_3940	35	.	3	18982407	18983625	+	319	promoters	native_rep2	AT3G51110	NA	143.384	0.281578	0.169334	1.66286	0.0963407	0.208688
3	19166827	19167178	AHL15_native_rep2_peak_3944	43	.	3	19165322	19168322	-	351	promoters	native_rep2	AT3G51660	MDL3	304.292	0.686237	0.142156	4.82735	1.38361e-06	1.30163e-05
3	19166827	19167178	AHL15_native_rep2_peak_3944	43	.	3	19165671	19168671	+	351	promoters	native_rep2	AT3G51670	PATL6	958.208	-0.013305	0.101099	-0.131604	0.895297	0.937923
3	19219374	19219842	AHL15_native_rep2_peak_3947	35	.	3	19219128	19220115	+	468	promoters	native_rep2	AT3G51830	ATG5	364.042	0.418416	0.117683	3.55546	0.000377311	0.00198887
3	19219374	19219842	AHL15_native_rep2_peak_3947	35	.	3	19219128	19220115	-	468	promoters	native_rep2	AT3G51820	ATG4	2402.59	0.185627	0.0626101	2.96481	0.0030287	0.0119878
2	17090614	17091032	AHL15_native_rep2_peak_2785	66	.	2	17090556	17092668	+	418	promoters	native_rep2	AT2G40955	NA	2.39047	-2.29667	1.36081	-1.68772	0.0914649	0.200172
3	19291316	19291880	AHL15_native_rep2_peak_3949	455	.	3	19290388	19293009	+	564	promoters	native_rep2	AT3G52000	scpl36	0	NA	NA	NA	NA	NA
3	19391435	19391865	AHL15_native_rep2_peak_3951	100	.	3	19391424	19391673	-	238	promoters	native_rep2	AT3G52270	NA	0.968686	-0.119954	1.61881	-0.0741001	0.940931	0.966705
3	19391435	19391865	AHL15_native_rep2_peak_3951	100	.	3	19391424	19391673	-	238	promoters	native_rep2	AT3G52280	GTE6	161.013	-0.0522014	0.14848	-0.351572	0.725159	0.865016
3	19391435	19391865	AHL15_native_rep2_peak_3951	100	.	3	19391424	19391673	+	238	promoters	native_rep2	AT3G52290	IQD3	266.945	0.780925	0.13126	5.94946	2.69028e-09	3.91563e-08
3	7193178	7193897	AHL15_native_rep2_peak_3061	100	.	3	7192641	7193641	+	463	TESprom	native_rep2	AT3G20590	NA	0.318491	1.94424	3.00299	0.647434	0.517351	0.705681
3	7193178	7193897	AHL15_native_rep2_peak_3061	100	.	3	7192641	7193641	+	463	TESprom	native_rep2	AT3G20590	NA	0.318491	1.94424	3.00299	0.647434	0.517351	0.705681
3	19411386	19412072	AHL15_native_rep2_peak_3952	58	.	3	19410457	19412018	-	632	promoters	native_rep2	AT3G52345	NA	0	NA	NA	NA	NA	NA
3	19520720	19521209	AHL15_native_rep2_peak_3955	50	.	3	19520596	19521653	-	489	promoters	native_rep2	AT3G52640	NCT	543.86	0.10698	0.0900161	1.18845	0.234655	0.40923
3	19520720	19521209	AHL15_native_rep2_peak_3955	50	.	3	19520596	19521653	+	489	promoters	native_rep2	AT3G52660	NA	405.245	-0.159825	0.124065	-1.28823	0.197664	0.360291
3	19556216	19556850	AHL15_native_rep2_peak_3959	29	.	3	19556107	19556515	-	299	promoters	native_rep2	AT3G52760	NA	239.991	0.319537	0.167008	1.91331	0.0557087	0.135067
3	19605356	19605946	AHL15_native_rep2_peak_3960	82	.	3	19604597	19607597	-	590	promoters	native_rep2	AT3G52880	ATMDAR1	2379.75	0.135761	0.0567445	2.3925	0.0167339	0.050836
3	19605356	19605946	AHL15_native_rep2_peak_3960	82	.	3	19604896	19607896	+	590	promoters	native_rep2	AT3G52890	KIPK	507.329	0.0289592	0.121573	0.238205	0.811722	0.913088
3	19607488	19607875	AHL15_native_rep2_peak_3961	50	.	3	19604896	19607896	+	387	promoters	native_rep2	AT3G52890	KIPK	507.329	0.0289592	0.121573	0.238205	0.811722	0.913088
3	19621846	19623337	AHL15_native_rep2_peak_3962	234	.	3	19621277	19624277	+	1491	promoters	native_rep2	AT3G52920	NA	643.334	-0.0203776	0.0873489	-0.23329	0.815537	0.913088
3	19648064	19648675	AHL15_native_rep2_peak_3963	82	.	3	19647962	19648710	+	611	promoters	native_rep2	AT3G52990	NA	2555.27	0.197502	0.0958692	2.06012	0.0393868	0.101681
3	19776458	19776896	AHL15_native_rep2_peak_3967	66	.	3	19776289	19777086	-	438	promoters	native_rep2	AT3G53340	NF-YB10	204.711	-0.173732	0.134709	-1.28968	0.19716	0.359912
3	19776458	19776896	AHL15_native_rep2_peak_3967	66	.	3	19776289	19777086	+	438	promoters	native_rep2	AT3G53342	NA	0	NA	NA	NA	NA	NA
5	4895095	4895503	AHL15_native_rep2_peak_5263	43	.	5	4894113	4895749	-	408	promoters	native_rep2	AT5G15100	ATPIN8	0.609624	-2.29493	2.39481	-0.958293	0.337915	0.531594
3	19817766	19818189	AHL15_native_rep2_peak_3970	66	.	3	19816869	19817974	+	208	promoters	native_rep2	AT3G08345	NA	NA	NA	NA	NA	NA	NA
3	19853875	19854186	AHL15_native_rep2_peak_3971	74	.	3	19851045	19854045	-	170	promoters	native_rep2	AT3G53540	TRM19	395.969	-0.474834	0.148592	-3.19555	0.00139564	0.00618511
3	19853875	19854186	AHL15_native_rep2_peak_3971	74	.	3	19853869	19856869	+	311	promoters	native_rep2	AT3G53550	NA	0	NA	NA	NA	NA	NA
3	20055956	20056704	AHL15_native_rep2_peak_3974	292	.	3	20056309	20056663	+	354	promoters	native_rep2	AT3G54170	ATFIP37	290.503	0.155278	0.120216	1.29165	0.196477	0.359105
3	20091626	20091951	AHL15_native_rep2_peak_3975	58	.	3	20091431	20091851	+	225	promoters	native_rep2	AT3G54280	ATBTAF1	691.577	0.0647536	0.140267	0.461646	0.644335	0.807887
3	20091626	20091951	AHL15_native_rep2_peak_3975	58	.	3	20091431	20091851	-	225	promoters	native_rep2	AT3G54270	NA	29.9105	0.148531	0.354238	0.419299	0.674998	0.830974
3	20091626	20091951	AHL15_native_rep2_peak_3975	58	.	3	20091431	20091851	-	225	promoters	native_rep2	AT3G08380	NA	NA	NA	NA	NA	NA	NA
3	20353591	20353931	AHL15_native_rep2_peak_3978	50	.	3	20353007	20354350	+	340	promoters	native_rep2	AT3G54940	NA	0	NA	NA	NA	NA	NA
3	20353591	20353931	AHL15_native_rep2_peak_3978	50	.	3	20353007	20354350	-	340	promoters	native_rep2	AT3G54930	NA	95.5309	0.221544	0.183261	1.2089	0.226701	0.398955
3	20407494	20407867	AHL15_native_rep2_peak_3979	58	.	3	20407103	20408273	-	373	promoters	native_rep2	AT3G55060	NA	89.4036	-0.519853	0.16934	-3.06988	0.00214144	0.00890241
3	20407494	20407867	AHL15_native_rep2_peak_3979	58	.	3	20407103	20408273	+	373	promoters	native_rep2	AT3G55070	NA	283.659	0.376666	0.125458	3.00232	0.00267929	0.0107761
3	20483454	20485259	AHL15_native_rep2_peak_3980	718	.	3	20482813	20485813	-	1805	promoters	native_rep2	AT3G55254	NA	0	NA	NA	NA	NA	NA
3	20483454	20485259	AHL15_native_rep2_peak_3980	718	.	3	20482813	20484322	-	868	promoters	native_rep2	AT3G55252	NA	0	NA	NA	NA	NA	NA
3	20485798	20486991	AHL15_native_rep2_peak_3981	109	.	3	20486095	20489095	+	896	promoters	native_rep2	AT3G55260	ATHEX2	508.231	0.196601	0.120624	1.62987	0.10313	0.21975
3	20607253	20608301	AHL15_native_rep2_peak_3983	157	.	3	20606650	20608741	+	1048	promoters	native_rep2	AT3G55566	NA	0	NA	NA	NA	NA	NA
1	25056383	25056753	AHL15_native_rep2_peak_1409	66	.	1	25055864	25057478	+	370	promoters	native_rep2	AT1G67105	NA	36.1006	1.94421	0.55492	3.50359	0.000459024	0.00235903
5	4891573	4892510	AHL15_native_rep2_peak_5262	66	.	5	4891603	4892015	-	412	TESprom	native_rep2	AT5G15100	ATPIN8	0.609624	-2.29493	2.39481	-0.958293	0.337915	0.531594
3	20611984	20612398	AHL15_native_rep2_peak_3984	31	.	3	20610671	20612692	-	414	promoters	native_rep2	AT3G55570	NA	0	NA	NA	NA	NA	NA
3	20653152	20653563	AHL15_native_rep2_peak_3985	35	.	3	20651484	20653669	-	411	promoters	native_rep2	AT3G55660	ATROPGEF6	249.96	-0.124294	0.127923	-0.971633	0.331233	0.524115
3	20653152	20653563	AHL15_native_rep2_peak_3985	35	.	3	20651484	20653669	+	411	promoters	native_rep2	AT3G55665	NA	0	NA	NA	NA	NA	NA
3	20653152	20653563	AHL15_native_rep2_peak_3985	35	.	3	20651484	20653669	+	411	promoters	native_rep2	AT3G08575	NA	NA	NA	NA	NA	NA	NA
3	20660482	20660963	AHL15_native_rep2_peak_3988	43	.	3	20659503	20660959	-	477	promoters	native_rep2	AT3G55670	NA	0	NA	NA	NA	NA	NA
3	20660482	20660963	AHL15_native_rep2_peak_3988	43	.	3	20659503	20660959	+	477	promoters	native_rep2	AT3G55672	NA	0	NA	NA	NA	NA	NA
3	20663237	20663592	AHL15_native_rep2_peak_3989	43	.	3	20662460	20663982	+	355	promoters	native_rep2	AT3G55677	NA	0	NA	NA	NA	NA	NA
3	20756674	20757723	AHL15_native_rep2_peak_3994	100	.	3	20756690	20759418	-	1033	promoters	native_rep2	AT3G55950	ATCRR3	46.1466	0.96931	0.231287	4.19094	2.77802e-05	0.000198464
3	20769633	20770546	AHL15_native_rep2_peak_3995	341	.	3	20769410	20772410	-	913	promoters	native_rep2	AT3G55970	ATJRG21	15.202	-0.946218	1.24707	-0.758752	0.448001	0.64274
3	20786418	20788379	AHL15_native_rep2_peak_3997	733	.	3	20785885	20788609	+	1961	promoters	native_rep2	AT3G56010	NA	1043.64	0.138007	0.0847188	1.629	0.103313	0.220019
3	20786418	20788379	AHL15_native_rep2_peak_3997	733	.	3	20785885	20788609	-	1961	promoters	native_rep2	AT3G56000	ATCSLA14	51.1245	0.164873	0.312398	0.527766	0.597662	0.773612
1	29444661	29445210	AHL15_native_rep2_peak_1584	58	.	1	29444010	29446860	+	549	promoters	native_rep2	AT1G78260	NA	182.294	-2.28528	0.177386	-12.883	5.60835e-38	6.76587e-36
3	20912889	20913324	AHL15_native_rep2_peak_3999	23	.	3	20912471	20915171	+	435	promoters	native_rep2	AT3G56408	NA	120.439	-0.156887	0.197509	-0.794332	0.427002	0.622458
3	20954905	20955396	AHL15_native_rep2_peak_4000	212	.	3	20954701	20955403	+	491	promoters	native_rep2	AT3G56560	anac065	0	NA	NA	NA	NA	NA
3	20954905	20955396	AHL15_native_rep2_peak_4000	212	.	3	20954701	20955403	-	491	promoters	native_rep2	AT3G56550	NA	25.2838	0.0958889	0.292104	0.328269	0.742708	0.877913
3	21146496	21146854	AHL15_native_rep2_peak_4004	43	.	3	21144557	21147557	+	358	promoters	native_rep2	AT3G57130	BOP1	19.5716	0.153461	0.415606	0.369247	0.711943	0.85617
3	21241751	21242062	AHL15_native_rep2_peak_4006	35	.	3	21241228	21242135	+	311	promoters	native_rep2	AT3G08925	NA	NA	NA	NA	NA	NA	NA
3	21241751	21242062	AHL15_native_rep2_peak_4006	35	.	3	21241228	21242135	-	311	promoters	native_rep2	AT3G08915	NA	NA	NA	NA	NA	NA	NA
3	21305579	21306665	AHL15_native_rep2_peak_4007	365	.	3	21303608	21306608	+	1029	promoters	native_rep2	AT3G57550	AGK2	474.003	0.0914594	0.114566	0.798311	0.42469	0.620711
3	21305579	21306665	AHL15_native_rep2_peak_4007	365	.	3	21303230	21306230	-	651	promoters	native_rep2	AT3G57540	AtREM4.1	19.2633	0.534213	0.353403	1.51162	0.13063	0.263239
3	21368518	21369010	AHL15_native_rep2_peak_4008	43	.	3	21367756	21370756	+	492	promoters	native_rep2	AT3G57670	NTT	21.875	0.320492	0.337584	0.94937	0.342433	0.536396
3	21376948	21377507	AHL15_native_rep2_peak_4009	50	.	3	21375328	21378328	-	559	promoters	native_rep2	AT3G08965	NA	NA	NA	NA	NA	NA	NA
3	21472104	21472495	AHL15_native_rep2_peak_4010	29	.	3	21471869	21473028	+	391	promoters	native_rep2	AT3G58000	NA	7.136	0.19262	0.617775	0.311796	0.755196	0.882035
3	21472104	21472495	AHL15_native_rep2_peak_4010	29	.	3	21471694	21472422	-	318	promoters	native_rep2	AT3G57980	NA	64.4943	0.555589	0.358255	1.55082	0.120945	0.247884
3	21472104	21472495	AHL15_native_rep2_peak_4010	29	.	3	21471694	21473028	-	391	promoters	native_rep2	AT3G57990	OEP40	662.211	0.103949	0.100784	1.0314	0.302352	0.49086
3	21472104	21472495	AHL15_native_rep2_peak_4010	29	.	3	21471694	21473028	+	391	promoters	native_rep2	AT3G09025	NA	NA	NA	NA	NA	NA	NA
3	21525812	21526122	AHL15_native_rep2_peak_4011	35	.	3	21524791	21527529	+	310	promoters	native_rep2	AT3G58130	NA	101.056	0.395185	0.20065	1.96952	0.0488933	0.121459
3	21525812	21526122	AHL15_native_rep2_peak_4011	35	.	3	21524791	21526518	-	310	promoters	native_rep2	AT3G58120	ATBZIP61	599.453	-0.164313	0.15966	-1.02915	0.30341	0.491896
3	21526704	21527057	AHL15_native_rep2_peak_4012	35	.	3	21524791	21527529	+	353	promoters	native_rep2	AT3G58130	NA	101.056	0.395185	0.20065	1.96952	0.0488933	0.121459
3	21616804	21617393	AHL15_native_rep2_peak_4014	119	.	3	21616183	21617445	-	589	promoters	native_rep2	AT3G58430	NA	45.6243	-0.443255	0.254427	-1.74217	0.081479	0.182604
3	21654263	21656189	AHL15_native_rep2_peak_4015	508	.	3	21654200	21656483	+	1926	promoters	native_rep2	AT3G58570	RH52	732.023	-0.00817833	0.11583	-0.070606	0.943711	0.968414
3	21654263	21656189	AHL15_native_rep2_peak_4015	508	.	3	21654200	21656483	-	1926	promoters	native_rep2	AT3G58560	AtCCR4a	885.459	0.0148221	0.12088	0.122618	0.90241	0.941764
3	21694082	21695871	AHL15_native_rep2_peak_4016	577	.	3	21693928	21695071	-	989	promoters	native_rep2	AT3G58640	NA	575.687	0.539621	0.0816955	6.60528	3.96765e-11	7.42871e-10
3	21817829	21818157	AHL15_native_rep2_peak_4017	43	.	3	21817699	21819039	-	328	promoters	native_rep2	AT3G59020	NA	1306.91	-0.0340159	0.104911	-0.324237	0.745759	0.880168
3	21817829	21818157	AHL15_native_rep2_peak_4017	43	.	3	21817699	21819039	+	328	promoters	native_rep2	AT3G59030	ATTT12	0.0830705	-0.469397	3.59866	-0.130436	0.896221	0.937923
3	21869330	21870175	AHL15_native_rep2_peak_4018	718	.	3	21869036	21872036	-	845	promoters	native_rep2	AT3G59140	ABCC10	386.524	0.875961	0.218843	4.0027	6.26244e-05	0.00041101
3	21869330	21870175	AHL15_native_rep2_peak_4018	718	.	3	21869830	21872830	+	345	promoters	native_rep2	AT3G59150	NA	69.8431	-0.345458	0.251812	-1.37189	0.170099	0.322389
1	25056383	25056753	AHL15_native_rep2_peak_1409	66	.	1	25054864	25057478	+	370	promTES	native_rep2	AT1G67105	NA	36.1006	1.94421	0.55492	3.50359	0.000459024	0.00235903
3	21967508	21968382	AHL15_native_rep2_peak_4020	212	.	3	21967078	21969353	-	874	promoters	native_rep2	AT3G59430	NA	91.4371	-0.401514	0.188451	-2.1306	0.0331219	0.088393
3	21981247	21981885	AHL15_native_rep2_peak_4021	190	.	3	21980839	21982988	-	638	promoters	native_rep2	AT3G59470	FRF1	132.387	0.360859	0.159848	2.25752	0.0239758	0.0679746
3	21981247	21981885	AHL15_native_rep2_peak_4021	190	.	3	21980839	21982988	+	638	promoters	native_rep2	AT3G59480	FRK4	14.1191	0.0620462	0.450262	0.1378	0.890398	0.937923
3	22031936	22033073	AHL15_native_rep2_peak_4025	508	.	3	22031505	22033128	+	1137	promoters	native_rep2	AT3G59650	NA	414.352	-0.171812	0.145682	-1.17936	0.238255	0.413719
3	22057894	22058344	AHL15_native_rep2_peak_4026	74	.	3	22057156	22059175	-	450	promoters	native_rep2	AT3G59710	NA	10.6199	0.530964	0.533958	0.994392	0.320032	0.511195
3	22057894	22058344	AHL15_native_rep2_peak_4026	74	.	3	22057156	22059175	+	450	promoters	native_rep2	AT3G09245	NA	NA	NA	NA	NA	NA	NA
3	22091419	22092088	AHL15_native_rep2_peak_4027	280	.	3	22091529	22092399	+	559	promoters	native_rep2	AT3G59790	ATMPK10	3.0826	0.346953	1.13113	0.306732	0.759047	0.882393
3	22118394	22120613	AHL15_native_rep2_peak_4028	604	.	3	22118298	22120875	-	2219	promoters	native_rep2	AT3G59870	NA	418.001	0.137818	0.0977131	1.41043	0.158412	0.305973
5	15136597	15138715	AHL15_native_rep2_peak_6009	455	.	5	15135169	15138080	-	1483	promoters	native_rep2	AT5G37990	CIMT1	63.5403	-2.28345	0.856459	-2.66615	0.00767255	0.0264538
3	22204858	22205293	AHL15_native_rep2_peak_4030	29	.	3	22202930	22205930	+	435	promoters	native_rep2	AT3G60120	BGLU27	0.0789429	-0.469397	3.59866	-0.130436	0.896221	0.937923
3	18055288	18055916	AHL15_native_rep2_peak_3886	482	.	3	18054832	18057832	-	628	promoters	native_rep2	AT3G48740	AtSWEET11	1677.82	-2.2751	0.099832	-22.7893	5.85153e-115	1.36949e-111
3	22260263	22260715	AHL15_native_rep2_peak_4032	129	.	3	22259844	22261647	+	452	promoters	native_rep2	AT3G60240	CUM2	1447.78	-0.16049	0.146509	-1.09543	0.273329	0.456831
3	22260263	22260715	AHL15_native_rep2_peak_4032	129	.	3	22259844	22261647	-	452	promoters	native_rep2	AT3G60238	NA	0	NA	NA	NA	NA	NA
1	483311	483644	AHL15_native_rep2_peak_17	58	.	1	483373	483799	+	271	TES	native_rep2	AT1G02390	ATGPAT2	15.1778	-2.27455	0.609013	-3.73482	0.00018785	0.00108742
3	22428230	22428673	AHL15_native_rep2_peak_4034	91	.	3	22426959	22429959	+	443	promoters	native_rep2	AT3G60680	CHIQL9	72.3496	0.253538	0.19846	1.27753	0.201415	0.365392
3	22538815	22540294	AHL15_native_rep2_peak_4037	190	.	3	22539684	22541318	+	610	promoters	native_rep2	AT3G60961	NA	0.0990706	-0.469397	3.59866	-0.130436	0.896221	0.937923
3	22540918	22541353	AHL15_native_rep2_peak_4038	109	.	3	22539684	22541318	+	400	promoters	native_rep2	AT3G60961	NA	0.0990706	-0.469397	3.59866	-0.130436	0.896221	0.937923
3	22644774	22645225	AHL15_native_rep2_peak_4042	119	.	3	22644819	22645182	-	363	promoters	native_rep2	AT3G61172	LCR8	0	NA	NA	NA	NA	NA
3	22644774	22645225	AHL15_native_rep2_peak_4042	119	.	3	22644819	22645491	-	406	promoters	native_rep2	AT3G61177	LCR53	0	NA	NA	NA	NA	NA
3	22644774	22645225	AHL15_native_rep2_peak_4042	119	.	3	22644819	22645491	+	406	promoters	native_rep2	AT3G61180	NA	424.423	0.142939	0.132237	1.08093	0.279728	0.464638
3	22644774	22645225	AHL15_native_rep2_peak_4042	119	.	3	22644819	22645491	-	406	promoters	native_rep2	AT3G61175	LCR52	0	NA	NA	NA	NA	NA
3	22749249	22749802	AHL15_native_rep2_peak_4047	292	.	3	22748444	22749779	+	530	promoters	native_rep2	AT3G61480	NA	340.504	0.26612	0.103011	2.58341	0.00978285	0.0324257
3	22791349	22791948	AHL15_native_rep2_peak_4049	74	.	3	22788972	22791897	+	548	promoters	native_rep2	AT3G61590	HS	152.02	0.089744	0.140994	0.636509	0.524445	0.711377
5	22982826	22983276	AHL15_native_rep2_peak_6492	66	.	5	22982425	22983425	+	450	TES	native_rep2	AT5G56840	NA	27.2689	1.94078	0.403688	4.80763	1.52731e-06	1.42241e-05
3	22919293	22919706	AHL15_native_rep2_peak_4054	91	.	3	22919205	22922205	+	413	promoters	native_rep2	AT3G61897	NA	0	NA	NA	NA	NA	NA
3	22945438	22945874	AHL15_native_rep2_peak_4055	50	.	3	22945329	22946107	-	436	promoters	native_rep2	AT3G61960	ATG1a	330.294	0.40318	0.102005	3.95253	7.73294e-05	0.00049693
3	22962239	22962668	AHL15_native_rep2_peak_4057	100	.	3	22961321	22964321	-	429	promoters	native_rep2	AT3G62000	NA	179.609	0.0419133	0.139041	0.301446	0.763075	0.885029
3	22962239	22962668	AHL15_native_rep2_peak_4057	100	.	3	22961533	22964533	+	429	promoters	native_rep2	AT3G62010	NA	801.1	-0.147308	0.148296	-0.993337	0.320546	0.511771
3	22963828	22964225	AHL15_native_rep2_peak_4058	50	.	3	22961321	22964321	-	397	promoters	native_rep2	AT3G62000	NA	179.609	0.0419133	0.139041	0.301446	0.763075	0.885029
3	22963828	22964225	AHL15_native_rep2_peak_4058	50	.	3	22961533	22964533	+	397	promoters	native_rep2	AT3G62010	NA	801.1	-0.147308	0.148296	-0.993337	0.320546	0.511771
3	23085435	23086005	AHL15_native_rep2_peak_4060	100	.	3	23085035	23085988	-	553	promoters	native_rep2	AT3G62380	NA	0.0877804	-0.469397	3.59866	-0.130436	0.896221	0.937923
3	23118606	23119476	AHL15_native_rep2_peak_4061	246	.	3	23117904	23119843	+	870	promoters	native_rep2	AT3G62499	NA	0.765358	0.384414	2.25372	0.170568	0.864563	0.937923
4	919744	920902	AHL15_native_rep2_peak_4131	468	.	4	920121	921446	+	781	promoters	native_rep2	AT4G02090	NA	4.85836	-2.2743	0.951083	-2.39127	0.0167901	0.050995
3	23172061	23172832	AHL15_native_rep2_peak_4062	223	.	3	23170187	23172753	+	692	promoters	native_rep2	AT3G62660	GATL7	574.872	0.203749	0.0959876	2.12266	0.0337827	0.0898498
3	23255677	23256396	AHL15_native_rep2_peak_4064	91	.	3	23255297	23256403	-	719	promoters	native_rep2	AT3G62900	NA	339.603	0.0962728	0.156646	0.61459	0.538825	0.723928
1	16875467	16875913	AHL15_native_rep2_peak_853	109	.	1	16875496	16875975	-	417	intron	native_rep2	AT1G44608	NA	2.28735	-2.2739	1.36228	-1.66919	0.0950802	0.20652
3	23282315	23282811	AHL15_native_rep2_peak_4065	119	.	3	23280591	23282582	+	267	promoters	native_rep2	AT3G63000	NPL41	461.835	0.221673	0.105152	2.10811	0.0350217	0.092626
5	8375149	8376416	AHL15_native_rep2_peak_5430	269	.	5	8375758	8378758	+	658	promoters	native_rep2	AT5G24530	AtDMR6	52.0481	1.93224	0.280112	6.8981	5.27034e-12	1.07165e-10
3	23349453	23349987	AHL15_native_rep2_peak_4067	223	.	3	23349293	23352293	+	534	promoters	native_rep2	AT3G09935	NA	NA	NA	NA	NA	NA	NA
3	23350936	23352013	AHL15_native_rep2_peak_4068	58	.	3	23350990	23352293	+	1023	promoters	native_rep2	AT3G63215	NA	NA	NA	NA	NA	NA	NA
3	23350936	23352013	AHL15_native_rep2_peak_4068	58	.	3	23349293	23352293	+	1077	promoters	native_rep2	AT3G09935	NA	NA	NA	NA	NA	NA	NA
4	43204	43681	AHL15_native_rep2_peak_4071	129	.	4	43197	46197	-	477	promoters	native_rep2	AT4G00120	EDA33	0	NA	NA	NA	NA	NA
4	46781	47216	AHL15_native_rep2_peak_4072	58	.	4	45113	48113	+	435	promoters	native_rep2	AT4G00130	NA	0	NA	NA	NA	NA	NA
4	66596	67386	AHL15_native_rep2_peak_4074	169	.	4	66479	68229	+	790	promoters	native_rep2	AT4G00163	NA	NA	NA	NA	NA	NA	NA
4	111067	111743	AHL15_native_rep2_peak_4076	365	.	4	111005	111704	-	637	promoters	native_rep2	AT4G00240	PLDBETA2	22.794	0.548922	0.356702	1.53888	0.123833	0.252411
4	118609	119109	AHL15_native_rep2_peak_4077	234	.	4	118643	121408	-	466	promoters	native_rep2	AT4G00270	GeBP	267.312	0.288806	0.1236	2.33663	0.0194584	0.0574065
4	120034	121374	AHL15_native_rep2_peak_4078	190	.	4	118643	121408	-	1340	promoters	native_rep2	AT4G00270	GeBP	267.312	0.288806	0.1236	2.33663	0.0194584	0.0574065
4	187734	188262	AHL15_native_rep2_peak_4082	119	.	4	187680	190680	-	528	promoters	native_rep2	AT4G00430	PIP1;4	2583.58	-0.161812	0.0913709	-1.77094	0.0765707	0.173818
4	200155	200612	AHL15_native_rep2_peak_4084	100	.	4	199582	200873	+	457	promoters	native_rep2	AT4G00450	CCT	600.512	0.100955	0.168989	0.597407	0.550236	0.734778
4	310567	311082	AHL15_native_rep2_peak_4085	91	.	4	310517	313517	-	515	promoters	native_rep2	AT4G00740	QUA3	658.656	0.270265	0.0812961	3.32445	0.000885918	0.00416513
4	311931	313100	AHL15_native_rep2_peak_4086	223	.	4	310517	313517	-	1169	promoters	native_rep2	AT4G00740	QUA3	658.656	0.270265	0.0812961	3.32445	0.000885918	0.00416513
1	16876568	16876888	AHL15_native_rep2_peak_854	58	.	1	16876549	16879549	-	320	promoters	native_rep2	AT1G44608	NA	2.28735	-2.2739	1.36228	-1.66919	0.0950802	0.20652
1	16878249	16879388	AHL15_native_rep2_peak_855	495	.	1	16876549	16879549	-	1139	promoters	native_rep2	AT1G44608	NA	2.28735	-2.2739	1.36228	-1.66919	0.0950802	0.20652
4	324004	324962	AHL15_native_rep2_peak_4088	148	.	4	321924	324924	+	920	promoters	native_rep2	AT4G00755	NA	303.673	0.225723	0.106557	2.11834	0.0341467	0.0906704
4	347836	348841	AHL15_native_rep2_peak_4089	280	.	4	347293	348785	-	949	promoters	native_rep2	AT4G00800	SETH5	689.44	0.432698	0.14459	2.99258	0.0027663	0.0110728
4	347836	348841	AHL15_native_rep2_peak_4089	280	.	4	347293	349024	-	1005	promoters	native_rep2	AT4G00810	RPP1.2	2938.88	-0.221956	0.128894	-1.722	0.0850688	0.188966
4	347836	348841	AHL15_native_rep2_peak_4089	280	.	4	347293	349024	+	1005	promoters	native_rep2	AT4G00820	iqd17	153.482	-0.170963	0.19504	-0.876552	0.38073	0.576775
4	370430	372422	AHL15_native_rep2_peak_4093	159	.	4	371115	372959	+	1307	promoters	native_rep2	AT4G00889	NA	NA	NA	NA	NA	NA	NA
4	370430	372422	AHL15_native_rep2_peak_4093	159	.	4	370012	372959	-	1992	promoters	native_rep2	AT4G00885	NA	0	NA	NA	NA	NA	NA
1	26551712	26552359	AHL15_native_rep2_peak_1464	212	.	1	26550636	26552575	-	647	promoters	native_rep2	AT1G70440	SRO3	2.34922	-2.26826	1.52996	-1.48256	0.138191	0.275207
4	376714	377281	AHL15_native_rep2_peak_4094	246	.	4	376204	378587	+	567	promoters	native_rep2	AT4G03765	NA	NA	NA	NA	NA	NA	NA
5	4957780	4958365	AHL15_native_rep2_peak_5266	223	.	5	4957633	4958302	+	522	TESprom	native_rep2	AT5G15265	NA	5.82538	-2.26723	0.83545	-2.71378	0.00665206	0.0234218
4	6756750	6757686	AHL15_native_rep2_peak_4559	82	.	4	6756595	6759097	+	936	promoters	native_rep2	AT4G11070	AtWRKY41	0.304971	1.92876	3.50408	0.550433	0.582023	0.760846
4	6694614	6695194	AHL15_native_rep2_peak_4553	35	.	4	6694903	6695711	+	291	promoters	native_rep2	AT4G10910	NA	66.8815	1.90554	0.625335	3.04722	0.00230967	0.0094901
4	468590	469255	AHL15_native_rep2_peak_4097	442	.	4	468294	469397	+	665	promoters	native_rep2	AT4G03855	NA	NA	NA	NA	NA	NA	NA
4	474277	475227	AHL15_native_rep2_peak_4098	416	.	4	474140	477140	+	950	promoters	native_rep2	AT4G01100	ADNT1	2151.82	0.02889	0.0985432	0.293171	0.769391	0.889622
4	474277	475227	AHL15_native_rep2_peak_4098	416	.	4	473879	476879	-	950	promoters	native_rep2	AT4G01090	NA	258.877	-0.11015	0.125202	-0.87978	0.378979	0.574792
4	497415	498574	AHL15_native_rep2_peak_4100	316	.	4	497006	499496	-	1159	promoters	native_rep2	AT4G01160	LRB3	0	NA	NA	NA	NA	NA
4	497415	498574	AHL15_native_rep2_peak_4100	316	.	4	497006	499496	+	1159	promoters	native_rep2	AT4G01170	NA	0	NA	NA	NA	NA	NA
4	6694614	6695194	AHL15_native_rep2_peak_4553	35	.	4	6694718	6696711	+	476	promTES	native_rep2	AT4G10910	NA	66.8815	1.90554	0.625335	3.04722	0.00230967	0.0094901
4	563412	564370	AHL15_native_rep2_peak_4104	129	.	4	563438	564759	+	932	promoters	native_rep2	AT4G01360	BPS3	6.83254	-0.311959	0.843384	-0.36989	0.711465	0.855835
4	563412	564370	AHL15_native_rep2_peak_4104	129	.	4	563916	564759	+	454	promoters	native_rep2	AT4G01370	ATMPK4	599.939	-0.0217243	0.0834429	-0.260349	0.794595	0.907196
4	563412	564370	AHL15_native_rep2_peak_4104	129	.	4	563438	564759	-	932	promoters	native_rep2	AT4G01355	NA	0	NA	NA	NA	NA	NA
4	584971	585608	AHL15_native_rep2_peak_4106	91	.	4	582597	585597	+	626	promoters	native_rep2	AT4G01430	UMAMIT29	38.7541	-0.0162186	0.295926	-0.0548063	0.956293	0.976146
4	594509	595313	AHL15_native_rep2_peak_4108	852	.	4	592592	595592	-	804	promoters	native_rep2	AT4G01435	NA	NA	NA	NA	NA	NA	NA
4	594509	595313	AHL15_native_rep2_peak_4108	852	.	4	593396	596396	+	804	promoters	native_rep2	AT4G01440	UMAMIT31	59.6299	0.621018	0.22454	2.76574	0.00567943	0.0204936
4	607813	608284	AHL15_native_rep2_peak_4109	109	.	4	605272	608272	+	459	promoters	native_rep2	AT4G01450	UMAMIT30	198.547	0.609331	0.131305	4.64057	3.47456e-06	3.03881e-05
4	617765	618746	AHL15_native_rep2_peak_4110	201	.	4	617690	620690	+	981	promoters	native_rep2	AT4G01460	NA	146.207	-0.779325	0.188596	-4.13225	3.59229e-05	0.000250668
4	638010	638701	AHL15_native_rep2_peak_4111	212	.	4	636246	639246	+	691	promoters	native_rep2	AT4G01500	NGA4	6.43389	0.490845	0.599378	0.818925	0.412829	0.609619
4	683301	685451	AHL15_native_rep2_peak_4115	353	.	4	683660	685669	+	1791	promoters	native_rep2	AT4G01580	NA	168.74	-0.485294	0.164025	-2.95867	0.00308971	0.0122024
4	683301	685451	AHL15_native_rep2_peak_4115	353	.	4	683660	685601	-	1791	promoters	native_rep2	AT4G01575	AtKPI-2	22.6522	0.726394	0.38778	1.87321	0.0610389	0.14506
4	683301	685451	AHL15_native_rep2_peak_4115	353	.	4	684492	685669	+	959	promoters	native_rep2	AT4G03905	NA	NA	NA	NA	NA	NA	NA
4	697869	698565	AHL15_native_rep2_peak_4116	159	.	4	698206	700565	+	359	promoters	native_rep2	AT4G01630	ATEXP17	0.400597	-0.492081	2.99606	-0.164243	0.86954	0.937923
4	726955	727365	AHL15_native_rep2_peak_4121	50	.	4	726862	729862	+	410	promoters	native_rep2	AT4G01690	HEMG1	2167.05	0.202663	0.0702065	2.88667	0.00389341	0.0148395
5	4957780	4958365	AHL15_native_rep2_peak_5266	223	.	5	4957633	4958027	+	247	TESprom	native_rep2	AT5G15265	NA	5.82538	-2.26723	0.83545	-2.71378	0.00665206	0.0234218
4	763561	764335	AHL15_native_rep2_peak_4125	661	.	4	761224	764224	-	663	promoters	native_rep2	AT4G01760	NA	0.0877804	-0.469397	3.59866	-0.130436	0.896221	0.937923
4	791911	793138	AHL15_native_rep2_peak_4126	1037	.	4	790447	793176	-	1227	promoters	native_rep2	AT4G01830	ABCB5	0.0877804	-0.469397	3.59866	-0.130436	0.896221	0.937923
4	791911	793138	AHL15_native_rep2_peak_4126	1037	.	4	790447	793176	+	1227	promoters	native_rep2	AT4G01840	ATKCO5	67.3939	0.26103	0.284694	0.916879	0.359206	0.554213
3	7994762	7996988	AHL15_native_rep2_peak_3100	1330	.	3	7993588	7996588	-	1826	promoters	native_rep2	AT3G22550	FLZ8	239.119	1.90522	0.160458	11.8737	1.62206e-32	1.44896e-30
3	16025462	16025779	AHL15_native_rep2_peak_3707	74	.	3	16024519	16027519	-	317	promoters	native_rep2	AT3G44350	anac061	0.611663	-2.2668	2.71881	-0.833746	0.404424	0.600656
4	879899	880372	AHL15_native_rep2_peak_4129	100	.	4	879774	881060	+	473	promoters	native_rep2	AT4G02010	NA	422.194	0.330848	0.124111	2.66575	0.00768163	0.0264812
4	879899	880372	AHL15_native_rep2_peak_4129	100	.	4	879774	881060	-	473	promoters	native_rep2	AT4G02005	NA	37.8238	0.655872	0.30427	2.15556	0.0311183	0.0839725
4	916571	917294	AHL15_native_rep2_peak_4130	223	.	4	916509	919509	-	723	promoters	native_rep2	AT4G02075	PIT1	48.3294	0.307016	0.29007	1.05842	0.289865	0.476572
3	16026866	16027503	AHL15_native_rep2_peak_3708	718	.	3	16024519	16027519	-	637	promoters	native_rep2	AT3G44350	anac061	0.611663	-2.2668	2.71881	-0.833746	0.404424	0.600656
4	919744	920902	AHL15_native_rep2_peak_4131	468	.	4	918446	921446	+	1158	promoters	native_rep2	AT4G02080	ASAR1	928.091	0.29138	0.0803732	3.62533	0.000288587	0.0015746
4	929260	929800	AHL15_native_rep2_peak_4133	35	.	4	926868	929868	+	540	promoters	native_rep2	AT4G02100	NA	186.488	0.361109	0.116054	3.11157	0.00186097	0.0079026
4	963710	965643	AHL15_native_rep2_peak_4137	292	.	4	964678	967371	+	965	promoters	native_rep2	AT4G02190	NA	0	NA	NA	NA	NA	NA
4	993404	993760	AHL15_native_rep2_peak_4139	82	.	4	993039	994725	+	356	promoters	native_rep2	AT4G02280	ATSUS3	56.2401	0.64601	0.261744	2.4681	0.0135831	0.0427111
5	8506435	8506752	AHL15_native_rep2_peak_5434	58	.	5	8506589	8507589	-	163	TES	native_rep2	AT5G24780	ATVSP1	304.929	-2.26165	0.695394	-3.25233	0.00114463	0.00521691
4	1013053	1013431	AHL15_native_rep2_peak_4143	66	.	4	1013036	1013679	-	378	promoters	native_rep2	AT4G02300	PME39	0.16945	-0.789991	3.59866	-0.219523	0.826242	0.913088
3	18670165	18670577	AHL15_native_rep2_peak_3922	74	.	3	18669101	18672101	+	412	promoters	native_rep2	AT3G50350	NA	59.1981	1.88311	0.276403	6.8129	9.56531e-12	1.90687e-10
2	12344723	12345214	AHL15_native_rep2_peak_2604	148	.	2	12343443	12346443	-	491	promoters	native_rep2	AT2G28780	NA	40.9006	-2.26151	0.482467	-4.68739	2.76709e-06	2.45679e-05
4	1029631	1030234	AHL15_native_rep2_peak_4146	179	.	4	1027934	1030934	+	603	promoters	native_rep2	AT4G04115	NA	NA	NA	NA	NA	NA	NA
4	1047168	1047727	AHL15_native_rep2_peak_4150	159	.	4	1047105	1049765	+	559	promoters	native_rep2	AT4G02390	APP	119.081	-0.0928935	0.166327	-0.558498	0.576505	0.756349
3	11195605	11196563	AHL15_native_rep2_peak_3370	590	.	3	11195171	11198171	-	958	promoters	native_rep2	AT3G29250	AtSDR4	14.3845	-2.2598	0.840434	-2.68885	0.0071698	0.0249557
4	1047168	1047727	AHL15_native_rep2_peak_4150	159	.	4	1047105	1049765	-	559	promoters	native_rep2	AT4G04125	NA	NA	NA	NA	NA	NA	NA
4	1100354	1101118	AHL15_native_rep2_peak_4153	292	.	4	1098377	1101377	+	764	promoters	native_rep2	AT4G02500	ATXT2	1411.71	0.358034	0.0837742	4.2738	1.92167e-05	0.000142868
4	1140654	1141000	AHL15_native_rep2_peak_4154	58	.	4	1140540	1141043	-	346	promoters	native_rep2	AT4G02590	bHLH059	529.788	-0.00360104	0.0811481	-0.0443761	0.964605	0.979931
4	1140654	1141000	AHL15_native_rep2_peak_4154	58	.	4	1140540	1141043	+	346	promoters	native_rep2	AT4G04215	NA	NA	NA	NA	NA	NA	NA
4	1142959	1143324	AHL15_native_rep2_peak_4156	58	.	4	1142387	1143887	+	365	promoters	native_rep2	AT4G02600	ATMLO1	320.298	0.138858	0.124198	1.11804	0.263552	0.444809
4	1142959	1143324	AHL15_native_rep2_peak_4156	58	.	4	1142387	1143540	-	365	promoters	native_rep2	AT4G02590	bHLH059	529.788	-0.00360104	0.0811481	-0.0443761	0.964605	0.979931
4	1185202	1185714	AHL15_native_rep2_peak_4158	100	.	4	1185012	1185750	-	512	promoters	native_rep2	AT4G02680	EOL1	791.077	-0.277852	0.11293	-2.46039	0.0138786	0.0434884
5	18678366	18678743	AHL15_native_rep2_peak_6290	35	.	5	18678333	18678956	-	377	intron	native_rep2	AT5G46050	AtNPF5.2	122.236	1.85867	0.53469	3.47616	0.00050864	0.00258114
4	1197791	1199671	AHL15_native_rep2_peak_4159	590	.	4	1197630	1199669	-	1878	promoters	native_rep2	AT4G02710	NET1C	184.655	0.693214	0.181624	3.81676	0.000135215	0.000812056
4	1197791	1199671	AHL15_native_rep2_peak_4159	590	.	4	1197790	1199669	+	1878	promoters	native_rep2	AT4G04285	NA	NA	NA	NA	NA	NA	NA
1	24004720	24005346	AHL15_native_rep2_peak_1327	223	.	1	24002899	24005899	+	626	promoters	native_rep2	AT1G64618	NA	0.605043	-2.25479	3.1307	-0.720219	0.47139	0.664681
4	1255609	1256132	AHL15_native_rep2_peak_4161	138	.	4	1255531	1256143	+	523	promoters	native_rep2	AT4G02820	RTP7	234.311	-0.518082	0.13953	-3.71305	0.00020478	0.00117094
4	1280732	1282259	AHL15_native_rep2_peak_4163	280	.	4	1280985	1282761	+	1274	promoters	native_rep2	AT4G02900	OSCA1.7	103.516	0.0961291	0.170094	0.565152	0.57197	0.752763
4	1280732	1282259	AHL15_native_rep2_peak_4163	280	.	4	1280985	1282761	-	1274	promoters	native_rep2	AT4G02890	UBQ14	2865.23	0.254672	0.0750968	3.39126	0.000695733	0.00338101
4	1290493	1290890	AHL15_native_rep2_peak_4165	119	.	4	1289615	1292482	+	397	promoters	native_rep2	AT4G02920	NA	1978.42	0.126724	0.0853088	1.48548	0.137417	0.273969
4	1290493	1290890	AHL15_native_rep2_peak_4165	119	.	4	1289615	1292482	-	397	promoters	native_rep2	AT4G02910	NA	0	NA	NA	NA	NA	NA
4	1291400	1292296	AHL15_native_rep2_peak_4166	58	.	4	1289615	1292482	+	896	promoters	native_rep2	AT4G02920	NA	1978.42	0.126724	0.0853088	1.48548	0.137417	0.273969
4	1291400	1292296	AHL15_native_rep2_peak_4166	58	.	4	1289615	1292482	-	896	promoters	native_rep2	AT4G02910	NA	0	NA	NA	NA	NA	NA
4	1304885	1305200	AHL15_native_rep2_peak_4168	35	.	4	1303312	1306312	+	315	promoters	native_rep2	AT4G02940	ALKBH10B	555.007	-0.468402	0.145173	-3.2265	0.00125314	0.00564225
4	1357725	1358164	AHL15_native_rep2_peak_4172	129	.	4	1355266	1358266	+	439	promoters	native_rep2	AT4G03070	AOP	92.4477	-0.520372	0.212522	-2.44856	0.0143428	0.0446345
4	1357725	1358164	AHL15_native_rep2_peak_4172	129	.	4	1356999	1358266	+	439	promoters	native_rep2	AT4G04425	NA	NA	NA	NA	NA	NA	NA
4	1372138	1372659	AHL15_native_rep2_peak_4173	138	.	4	1371557	1374159	-	521	promoters	native_rep2	AT4G03090	AtNDX	270.772	-0.3153	0.101734	-3.09925	0.00194013	0.00818585
5	18680079	18680549	AHL15_native_rep2_peak_6291	58	.	5	18679191	18681325	-	470	promoters	native_rep2	AT5G46050	AtNPF5.2	122.236	1.85867	0.53469	3.47616	0.00050864	0.00258114
4	1397522	1398077	AHL15_native_rep2_peak_4174	119	.	4	1397351	1397978	+	456	promoters	native_rep2	AT4G03160	NA	0	NA	NA	NA	NA	NA
4	1397522	1398077	AHL15_native_rep2_peak_4174	119	.	4	1397351	1397978	-	456	promoters	native_rep2	AT4G03157	NA	NA	NA	NA	NA	NA	NA
4	1397522	1398077	AHL15_native_rep2_peak_4174	119	.	4	1397351	1397978	-	456	promoters	native_rep2	AT4G03153	NET3B	0	NA	NA	NA	NA	NA
4	1397522	1398077	AHL15_native_rep2_peak_4174	119	.	4	1397351	1397978	-	456	promoters	native_rep2	AT4G03156	NA	0	NA	NA	NA	NA	NA
4	1434018	1434496	AHL15_native_rep2_peak_4175	58	.	4	1433861	1436861	-	478	promoters	native_rep2	AT4G03270	CYCD6;1	26.0818	-0.38818	0.338228	-1.14769	0.251097	0.42962
4	1435314	1435879	AHL15_native_rep2_peak_4176	280	.	4	1433861	1436861	-	565	promoters	native_rep2	AT4G03270	CYCD6;1	26.0818	-0.38818	0.338228	-1.14769	0.251097	0.42962
4	1438092	1438546	AHL15_native_rep2_peak_4177	58	.	4	1437145	1440145	+	454	promoters	native_rep2	AT4G03280	PETC	13107.6	0.231131	0.0696477	3.31857	0.000904783	0.00424359
4	1439088	1439827	AHL15_native_rep2_peak_4178	353	.	4	1437145	1440145	+	739	promoters	native_rep2	AT4G03280	PETC	13107.6	0.231131	0.0696477	3.31857	0.000904783	0.00424359
4	1439088	1439827	AHL15_native_rep2_peak_4178	353	.	4	1439004	1440145	+	739	promoters	native_rep2	AT4G03285	NA	0	NA	NA	NA	NA	NA
4	1480798	1481549	AHL15_native_rep2_peak_4180	212	.	4	1478965	1481965	-	751	promoters	native_rep2	AT4G03370	NA	0	NA	NA	NA	NA	NA
4	1510654	1511110	AHL15_native_rep2_peak_4182	109	.	4	1508596	1511596	+	456	promoters	native_rep2	AT4G03420	NA	157.101	-0.988495	0.17484	-5.6537	1.57031e-08	2.04701e-07
4	1521358	1521749	AHL15_native_rep2_peak_4183	74	.	4	1520856	1522305	-	391	promoters	native_rep2	AT4G03430	EMB2770	535.174	0.00689146	0.13466	0.0511769	0.959185	0.977474
4	1521358	1521749	AHL15_native_rep2_peak_4183	74	.	4	1520856	1522305	-	391	promoters	native_rep2	AT4G03435	NA	0	NA	NA	NA	NA	NA
4	1532814	1533306	AHL15_native_rep2_peak_4184	201	.	4	1531819	1533413	-	492	promoters	native_rep2	AT4G03450	NA	0.0789429	-0.469397	3.59866	-0.130436	0.896221	0.937923
4	1532814	1533306	AHL15_native_rep2_peak_4184	201	.	4	1531819	1533413	+	492	promoters	native_rep2	AT4G04645	NA	NA	NA	NA	NA	NA	NA
2	17904173	17905479	AHL15_native_rep2_peak_2812	618	.	2	17904443	17905443	+	1000	TES	native_rep2	AT2G43050	ATPMEPCRD	50.6881	-2.25386	0.35232	-6.3972	1.58254e-10	2.74761e-09
4	1594937	1595429	AHL15_native_rep2_peak_4187	91	.	4	1594105	1596984	-	492	promoters	native_rep2	AT4G03570	NA	0	NA	NA	NA	NA	NA
4	1594937	1595429	AHL15_native_rep2_peak_4187	91	.	4	1594105	1596984	+	492	promoters	native_rep2	AT4G03580	NA	0	NA	NA	NA	NA	NA
5	19912640	19913633	AHL15_native_rep2_peak_6361	632	.	5	19912871	19914805	+	762	promoters	native_rep2	AT5G49130	bige1b	2.33245	-2.24369	1.43275	-1.566	0.117349	0.242077
4	1877226	1877569	AHL15_native_rep2_peak_4204	35	.	4	1876660	1877871	+	343	promoters	native_rep2	AT4G03950	NA	0	NA	NA	NA	NA	NA
4	1877226	1877569	AHL15_native_rep2_peak_4204	35	.	4	1876660	1877871	+	343	promoters	native_rep2	AT4G03945	NA	0	NA	NA	NA	NA	NA
4	1884711	1885175	AHL15_native_rep2_peak_4206	109	.	4	1884461	1887461	+	464	promoters	native_rep2	AT4G03960	AtPFA-DSP4	134.429	-0.118499	0.209928	-0.564476	0.57243	0.753115
4	2074254	2074621	AHL15_native_rep2_peak_4211	50	.	4	2072901	2075001	+	367	promoters	native_rep2	AT4G04795	NA	NA	NA	NA	NA	NA	NA
4	2077681	2078321	AHL15_native_rep2_peak_4212	66	.	4	2077243	2079433	-	640	promoters	native_rep2	AT4G04805	NA	NA	NA	NA	NA	NA	NA
4	2078676	2079067	AHL15_native_rep2_peak_4213	74	.	4	2077243	2079433	-	391	promoters	native_rep2	AT4G04805	NA	NA	NA	NA	NA	NA	NA
4	2112360	2113329	AHL15_native_rep2_peak_4217	718	.	4	2110340	2113340	+	969	promoters	native_rep2	AT4G04320	NA	349.631	0.785444	0.0864382	9.08678	1.02019e-19	4.0745e-18
4	2119835	2121212	AHL15_native_rep2_peak_4219	549	.	4	2118617	2121617	-	1377	promoters	native_rep2	AT4G04330	AtRbcX1	897.405	-0.138371	0.172271	-0.803216	0.42185	0.618176
4	2119835	2121212	AHL15_native_rep2_peak_4219	549	.	4	2119506	2122506	+	1377	promoters	native_rep2	AT4G04340	osca1	2023.19	-0.188736	0.119341	-1.58149	0.113767	0.236619
4	2180807	2181355	AHL15_native_rep2_peak_4222	129	.	4	2181134	2184134	+	221	promoters	native_rep2	AT4G04835	NA	NA	NA	NA	NA	NA	NA
4	2182167	2182980	AHL15_native_rep2_peak_4223	74	.	4	2181134	2184134	+	813	promoters	native_rep2	AT4G04835	NA	NA	NA	NA	NA	NA	NA
4	2266415	2267385	AHL15_native_rep2_peak_4226	159	.	4	2266799	2269799	-	586	promoters	native_rep2	AT4G04555	NA	NA	NA	NA	NA	NA	NA
4	2294847	2295563	AHL15_native_rep2_peak_4229	403	.	4	2294906	2297906	-	657	promoters	native_rep2	AT4G04580	NA	0	NA	NA	NA	NA	NA
4	2311849	2312630	AHL15_native_rep2_peak_4230	159	.	4	2309571	2312571	-	722	promoters	native_rep2	AT4G04601	NA	0	NA	NA	NA	NA	NA
4	2318561	2319152	AHL15_native_rep2_peak_4231	159	.	4	2318152	2321152	-	591	promoters	native_rep2	AT4G04605	NA	NA	NA	NA	NA	NA	NA
4	2324197	2324841	AHL15_native_rep2_peak_4232	190	.	4	2323310	2324877	+	644	promoters	native_rep2	AT4G04610	APR	1550.92	0.139755	0.0826747	1.69043	0.0909465	0.199299
4	2333914	2334263	AHL15_native_rep2_peak_4233	58	.	4	2332814	2335814	-	349	promoters	native_rep2	AT4G04630	NA	85.3673	-0.880435	0.274888	-3.20288	0.00136059	0.00604353
4	2340326	2340683	AHL15_native_rep2_peak_4235	29	.	4	2340049	2343049	-	357	promoters	native_rep2	AT4G04632	NA	0	NA	NA	NA	NA	NA
4	2352383	2353125	AHL15_native_rep2_peak_4237	190	.	4	2352025	2352988	-	605	promoters	native_rep2	AT4G04640	ATPC1	13164.9	0.0959287	0.0846368	1.13342	0.25704	0.436906
4	2365114	2365520	AHL15_native_rep2_peak_4238	50	.	4	2364433	2367433	+	406	promoters	native_rep2	AT4G04670	AtTRM5c	274.915	-0.275642	0.169529	-1.62592	0.103966	0.221042
4	2376925	2377564	AHL15_native_rep2_peak_4239	43	.	4	2375135	2378135	-	639	promoters	native_rep2	AT4G04690	NA	0.0877804	-0.469397	3.59866	-0.130436	0.896221	0.937923
4	2388078	2388713	AHL15_native_rep2_peak_4240	100	.	4	2388105	2389306	-	608	promoters	native_rep2	AT4G04700	CPK27	75.1874	0.285695	0.220148	1.29774	0.194376	0.356324
4	2397815	2398354	AHL15_native_rep2_peak_4241	159	.	4	2397804	2400804	-	539	promoters	native_rep2	AT4G04720	AtCPK21	685.447	0.0763861	0.102321	0.746534	0.455345	0.650049
4	2399874	2400676	AHL15_native_rep2_peak_4242	119	.	4	2397804	2400804	-	802	promoters	native_rep2	AT4G04720	AtCPK21	685.447	0.0763861	0.102321	0.746534	0.455345	0.650049
4	2408796	2409298	AHL15_native_rep2_peak_4243	119	.	4	2408737	2411617	-	502	promoters	native_rep2	AT4G04740	ATCPK23	199.368	0.2517	0.176325	1.42747	0.153443	0.298345
4	2413556	2414151	AHL15_native_rep2_peak_4244	66	.	4	2413447	2416336	-	595	promoters	native_rep2	AT4G04745	NA	23.3271	-0.888482	0.454729	-1.95387	0.0507165	0.125128
4	2413556	2414151	AHL15_native_rep2_peak_4244	66	.	4	2413447	2416336	+	595	promoters	native_rep2	AT4G04965	NA	NA	NA	NA	NA	NA	NA
5	19912640	19913633	AHL15_native_rep2_peak_6361	632	.	5	19912871	19915805	+	762	promTES	native_rep2	AT5G49130	bige1b	2.33245	-2.24369	1.43275	-1.566	0.117349	0.242077
4	2449037	2449380	AHL15_native_rep2_peak_4247	58	.	4	2448230	2449433	-	343	promoters	native_rep2	AT4G04995	NA	NA	NA	NA	NA	NA	NA
4	2467439	2467746	AHL15_native_rep2_peak_4249	91	.	4	2467259	2470259	-	307	promoters	native_rep2	AT4G04880	ADAL	249.207	-0.244971	0.146984	-1.66665	0.0955839	0.207384
4	2468304	2468907	AHL15_native_rep2_peak_4250	91	.	4	2467259	2470259	-	603	promoters	native_rep2	AT4G04880	ADAL	249.207	-0.244971	0.146984	-1.66665	0.0955839	0.207384
4	2484109	2484529	AHL15_native_rep2_peak_4252	190	.	4	2482447	2484993	-	420	promoters	native_rep2	AT4G04890	PDF2	1674.3	-0.0546158	0.0938471	-0.581966	0.56059	0.743079
4	2527503	2528115	AHL15_native_rep2_peak_4255	403	.	4	2527362	2528352	-	612	promoters	native_rep2	AT4G04955	ALN	289.277	0.294831	0.259592	1.13575	0.256063	0.435563
4	2527503	2528115	AHL15_native_rep2_peak_4255	403	.	4	2527362	2530362	-	612	promoters	native_rep2	AT4G04957	NA	0	NA	NA	NA	NA	NA
4	2529406	2529858	AHL15_native_rep2_peak_4256	43	.	4	2527362	2530362	-	452	promoters	native_rep2	AT4G04957	NA	0	NA	NA	NA	NA	NA
4	2530224	2531075	AHL15_native_rep2_peak_4257	43	.	4	2529905	2532905	+	851	promoters	native_rep2	AT4G04960	LecRK-VII.1	136.534	0.0615664	0.158751	0.387818	0.698151	0.846256
4	2549421	2551702	AHL15_native_rep2_peak_4258	482	.	4	2549471	2552471	-	2231	promoters	native_rep2	AT4G04985	NA	0	NA	NA	NA	NA	NA
4	2549421	2551702	AHL15_native_rep2_peak_4258	482	.	4	2549471	2551130	-	1659	promoters	native_rep2	AT4G04980	NA	0	NA	NA	NA	NA	NA
4	2562356	2562947	AHL15_native_rep2_peak_4260	169	.	4	2560039	2563039	+	591	promoters	native_rep2	AT4G05000	VPS28-2	172.511	0.174201	0.131949	1.32022	0.186763	0.346135
4	2577858	2578267	AHL15_native_rep2_peak_4263	66	.	4	2577974	2578593	-	293	promoters	native_rep2	AT4G05030	NA	0	NA	NA	NA	NA	NA
4	2577858	2578267	AHL15_native_rep2_peak_4263	66	.	4	2577974	2578593	+	293	promoters	native_rep2	AT4G05040	NA	217.223	0.028989	0.149522	0.193877	0.846272	0.92656
4	2607620	2607984	AHL15_native_rep2_peak_4264	74	.	4	2606065	2609065	+	364	promoters	native_rep2	AT4G05090	NA	268.396	0.410872	0.119217	3.44642	0.000568075	0.00284329
1	5135849	5136181	AHL15_native_rep2_peak_164	43	.	1	5133860	5136860	-	332	promoters	native_rep2	AT1G14880	AtPCR1	4.58847	-2.2431	1.28638	-1.74373	0.0812063	0.182092
4	2616363	2616669	AHL15_native_rep2_peak_4266	23	.	4	2615563	2617214	-	306	promoters	native_rep2	AT4G05095	NA	0	NA	NA	NA	NA	NA
4	2641418	2641843	AHL15_native_rep2_peak_4268	42	.	4	2639279	2642279	-	425	promoters	native_rep2	AT4G05130	ATENT4	16.882	-0.327592	0.43711	-0.74945	0.453586	0.648883
4	2659138	2659466	AHL15_native_rep2_peak_4270	74	.	4	2657155	2660155	+	328	promoters	native_rep2	AT4G05150	NA	1451.36	0.365357	0.0890879	4.10108	4.11224e-05	0.000281494
4	2659833	2660317	AHL15_native_rep2_peak_4271	292	.	4	2657155	2660155	+	322	promoters	native_rep2	AT4G05150	NA	1451.36	0.365357	0.0890879	4.10108	4.11224e-05	0.000281494
4	2673675	2674150	AHL15_native_rep2_peak_4273	169	.	4	2673243	2675063	-	475	promoters	native_rep2	AT4G05180	PSBQ	25160.3	-0.166193	0.0942498	-1.76333	0.0778452	0.176062
4	2673675	2674150	AHL15_native_rep2_peak_4273	169	.	4	2673243	2675063	+	475	promoters	native_rep2	AT4G05190	ATK5	264.818	0.507478	0.161241	3.14732	0.00164774	0.00711376
5	9839795	9840629	AHL15_native_rep2_peak_5570	74	.	5	9839454	9840924	-	834	promTES	native_rep2	AT5G27780	SAUR75	0.600253	-2.24195	3.12243	-0.718015	0.472748	0.665996
4	2775059	2775366	AHL15_native_rep2_peak_4277	58	.	4	2772252	2775252	-	193	promoters	native_rep2	AT4G05490	NA	0	NA	NA	NA	NA	NA
4	2801727	2802439	AHL15_native_rep2_peak_4282	82	.	4	2801402	2804402	+	712	promoters	native_rep2	AT4G05520	ATEHD2	294.875	-0.244128	0.100992	-2.41729	0.0156364	0.048068
4	2810583	2811045	AHL15_native_rep2_peak_4283	58	.	4	2809025	2812025	-	462	promoters	native_rep2	AT4G05523	NA	0	NA	NA	NA	NA	NA
4	2814362	2815045	AHL15_native_rep2_peak_4284	169	.	4	2813316	2816316	+	683	promoters	native_rep2	AT4G05530	IBR1	468.301	0.434274	0.111232	3.90423	9.45277e-05	0.000594392
4	2904650	2905737	AHL15_native_rep2_peak_4287	100	.	4	2904011	2907011	+	1087	promoters	native_rep2	AT4G05590	MPC2L	63.7597	0.42027	0.190659	2.2043	0.0275033	0.0760409
4	3662521	3663411	AHL15_native_rep2_peak_4299	365	.	4	3660327	3663327	+	806	promoters	native_rep2	AT4G06598	NA	106.377	0.0668997	0.208165	0.321379	0.747923	0.881695
4	3769172	3769954	AHL15_native_rep2_peak_4303	328	.	4	3766671	3769671	-	499	promoters	native_rep2	AT4G06634	AtYY1	260.307	-0.000982553	0.117703	-0.00834773	0.99334	0.995807
4	3896194	3898817	AHL15_native_rep2_peak_4309	508	.	4	3895810	3898810	+	2616	promoters	native_rep2	AT4G06676	NA	114.084	0.638005	0.15039	4.24232	2.21218e-05	0.000162061
1	6496830	6497450	AHL15_native_rep2_peak_200	58	.	1	6496491	6499491	-	620	promoters	native_rep2	AT1G18835	MIF3	0.978567	1.8408	2.02697	0.908152	0.363798	0.559527
3	21967508	21968382	AHL15_native_rep2_peak_4020	212	.	3	21967354	21969353	+	874	promoters	native_rep2	AT3G59440	AtCML4	8.02446	1.83176	0.7457	2.45643	0.0140325	0.0438591
5	21468756	21469118	AHL15_native_rep2_peak_6433	58	.	5	21468229	21470298	+	362	promTES	native_rep2	AT5G52930	AtDOB4	45.2759	-2.24131	0.340963	-6.57347	4.91561e-11	9.06579e-10
1	11034639	11035055	AHL15_native_rep2_peak_421	66	.	1	11033898	11035991	+	416	promoters	native_rep2	AT1G30950	UFO	2.36385	-2.23823	1.59084	-1.40695	0.159443	0.307634
4	4193324	4195452	AHL15_native_rep2_peak_4321	590	.	4	4193016	4195563	-	2128	promoters	native_rep2	AT4G07380	NA	0	NA	NA	NA	NA	NA
4	4193324	4195452	AHL15_native_rep2_peak_4321	590	.	4	4193016	4195563	+	2128	promoters	native_rep2	AT4G07390	NA	403.002	0.230908	0.13307	1.73524	0.0826987	0.184789
4	4466993	4467423	AHL15_native_rep2_peak_4334	91	.	4	4467147	4470147	-	276	promoters	native_rep2	AT4G07675	NA	0	NA	NA	NA	NA	NA
4	4621256	4621824	AHL15_native_rep2_peak_4339	50	.	4	4621090	4624090	-	568	promoters	native_rep2	AT4G05215	NA	NA	NA	NA	NA	NA	NA
4	4661524	4661867	AHL15_native_rep2_peak_4344	58	.	4	4661348	4663254	-	343	promoters	native_rep2	AT4G05235	NA	NA	NA	NA	NA	NA	NA
4	4662205	4663902	AHL15_native_rep2_peak_4345	328	.	4	4661348	4663254	-	1049	promoters	native_rep2	AT4G05235	NA	NA	NA	NA	NA	NA	NA
4	4790298	4790878	AHL15_native_rep2_peak_4350	442	.	4	4789452	4790902	+	580	promoters	native_rep2	AT4G07940	NA	0.0739667	0.812981	3.59866	0.225912	0.82127	0.913088
4	4790298	4790878	AHL15_native_rep2_peak_4350	442	.	4	4787902	4790902	+	580	promoters	native_rep2	AT4G05255	NA	NA	NA	NA	NA	NA	NA
4	4806140	4807799	AHL15_native_rep2_peak_4352	280	.	4	4805647	4808634	+	1659	promoters	native_rep2	AT4G07965	NA	0	NA	NA	NA	NA	NA
4	4806140	4807799	AHL15_native_rep2_peak_4352	280	.	4	4805647	4808634	-	1659	promoters	native_rep2	AT4G07960	ATCSLC12	42.1978	-0.563663	0.299021	-1.88503	0.0594264	0.141964
4	5122649	5123169	AHL15_native_rep2_peak_4370	138	.	4	5122841	5125841	-	328	promoters	native_rep2	AT4G05355	NA	NA	NA	NA	NA	NA	NA
4	5152291	5152826	AHL15_native_rep2_peak_4371	190	.	4	5151159	5154159	-	535	promoters	native_rep2	AT4G08150	BP	126.611	-0.593062	0.167842	-3.53345	0.000410172	0.00213654
4	5153313	5153808	AHL15_native_rep2_peak_4372	100	.	4	5151159	5154159	-	495	promoters	native_rep2	AT4G08150	BP	126.611	-0.593062	0.167842	-3.53345	0.000410172	0.00213654
4	5192501	5193320	AHL15_native_rep2_peak_4375	100	.	4	5191656	5194656	+	819	promoters	native_rep2	AT4G08240	NA	144.764	0.11855	0.198501	0.597228	0.550355	0.734878
4	5194308	5194698	AHL15_native_rep2_peak_4376	109	.	4	5193786	5194656	+	348	promoters	native_rep2	AT4G08250	NA	8.49086	0.845492	0.630281	1.34145	0.179773	0.335707
4	5194308	5194698	AHL15_native_rep2_peak_4376	109	.	4	5191656	5194656	+	348	promoters	native_rep2	AT4G08240	NA	144.764	0.11855	0.198501	0.597228	0.550355	0.734878
4	5199036	5200268	AHL15_native_rep2_peak_4377	416	.	4	5199238	5200846	+	1030	promoters	native_rep2	AT4G08260	NA	0	NA	NA	NA	NA	NA
4	5212778	5213390	AHL15_native_rep2_peak_4379	138	.	4	5212137	5215137	-	612	promoters	native_rep2	AT4G08263	NA	0	NA	NA	NA	NA	NA
4	5216155	5216627	AHL15_native_rep2_peak_4380	74	.	4	5213853	5216853	+	472	promoters	native_rep2	AT4G08267	NA	0	NA	NA	NA	NA	NA
4	5216155	5216627	AHL15_native_rep2_peak_4380	74	.	4	5215104	5216853	+	472	promoters	native_rep2	AT4G08270	NA	0	NA	NA	NA	NA	NA
4	5227562	5228913	AHL15_native_rep2_peak_4382	316	.	4	5227244	5230244	+	1351	promoters	native_rep2	AT4G08280	NA	590.718	0.240558	0.094019	2.55861	0.0105091	0.0344572
4	5282922	5283917	AHL15_native_rep2_peak_4388	109	.	4	5283157	5286157	+	760	promoters	native_rep2	AT4G08350	GTA02	977.754	-0.0417329	0.148256	-0.281491	0.778334	0.895916
4	5284449	5284762	AHL15_native_rep2_peak_4389	35	.	4	5283157	5286157	+	313	promoters	native_rep2	AT4G08350	GTA02	977.754	-0.0417329	0.148256	-0.281491	0.778334	0.895916
1	11034639	11035055	AHL15_native_rep2_peak_421	66	.	1	11032991	11035991	+	416	promTES	native_rep2	AT1G30950	UFO	2.36385	-2.23823	1.59084	-1.40695	0.159443	0.307634
4	5353614	5355130	AHL15_native_rep2_peak_4394	269	.	4	5353365	5356365	-	1516	promoters	native_rep2	AT4G05465	NA	NA	NA	NA	NA	NA	NA
4	5381324	5381703	AHL15_native_rep2_peak_4397	35	.	4	5380882	5382687	-	379	promoters	native_rep2	AT4G08460	NA	566.725	0.14317	0.121121	1.18204	0.237189	0.412348
4	5391602	5393882	AHL15_native_rep2_peak_4398	304	.	4	5391575	5393424	-	1822	promoters	native_rep2	AT4G08480	MAPKKK9	165.602	-0.238415	0.235222	-1.01357	0.310786	0.500939
4	5408641	5409322	AHL15_native_rep2_peak_4400	341	.	4	5407320	5410252	+	681	promoters	native_rep2	AT4G08510	NA	177.105	-0.195748	0.132537	-1.47693	0.139694	0.277492
4	5408641	5409322	AHL15_native_rep2_peak_4400	341	.	4	5407320	5410252	-	681	promoters	native_rep2	AT4G08500	ARAKIN	332.359	0.0327488	0.119062	0.275057	0.783273	0.899529
4	5428353	5428765	AHL15_native_rep2_peak_4401	91	.	4	5428501	5431169	-	264	promoters	native_rep2	AT4G05565	NA	NA	NA	NA	NA	NA	NA
4	5430716	5431553	AHL15_native_rep2_peak_4402	391	.	4	5430620	5433620	+	837	promoters	native_rep2	AT4G08540	ATG14b	349.129	0.101907	0.126286	0.806952	0.419694	0.616489
4	5430716	5431553	AHL15_native_rep2_peak_4402	391	.	4	5428501	5431169	-	453	promoters	native_rep2	AT4G05565	NA	NA	NA	NA	NA	NA	NA
4	5431944	5433551	AHL15_native_rep2_peak_4403	577	.	4	5430620	5433620	+	1607	promoters	native_rep2	AT4G08540	ATG14b	349.129	0.101907	0.126286	0.806952	0.419694	0.616489
4	5441787	5442174	AHL15_native_rep2_peak_4405	66	.	4	5441344	5444344	+	387	promoters	native_rep2	AT4G08550	NA	0.621591	-0.108283	3.12805	-0.0346166	0.972385	0.983522
4	5442504	5443692	AHL15_native_rep2_peak_4406	257	.	4	5441344	5444344	+	1188	promoters	native_rep2	AT4G08550	NA	0.621591	-0.108283	3.12805	-0.0346166	0.972385	0.983522
4	5456422	5456816	AHL15_native_rep2_peak_4409	17	.	4	5456100	5459100	-	394	promoters	native_rep2	AT4G08570	AtHMP33	4.31554	-0.26703	1.10645	-0.241341	0.809291	0.913088
4	5459352	5459814	AHL15_native_rep2_peak_4410	169	.	4	5458397	5461397	+	462	promoters	native_rep2	AT4G08580	NA	156.793	0.08548	0.173959	0.49138	0.623158	0.793061
4	5466833	5467246	AHL15_native_rep2_peak_4411	82	.	4	5466747	5469344	-	413	promoters	native_rep2	AT4G08590	ORL1	52.0689	0.176428	0.301406	0.58535	0.558312	0.740883
4	5466833	5467246	AHL15_native_rep2_peak_4411	82	.	4	5466747	5469344	+	413	promoters	native_rep2	AT4G08593	NA	0	NA	NA	NA	NA	NA
3	21967508	21968382	AHL15_native_rep2_peak_4020	212	.	3	21967354	21970353	+	874	promTES	native_rep2	AT3G59440	AtCML4	8.02446	1.83176	0.7457	2.45643	0.0140325	0.0438591
4	5539380	5541988	AHL15_native_rep2_peak_4420	429	.	4	5538310	5541310	-	1930	promoters	native_rep2	AT4G08670	LTPG4	0	NA	NA	NA	NA	NA
4	5547558	5549912	AHL15_native_rep2_peak_4422	212	.	4	5547403	5550314	+	2354	promoters	native_rep2	AT4G08685	SAH7	645.562	-0.476252	0.121489	-3.92012	8.85064e-05	0.000560445
4	5553591	5553998	AHL15_native_rep2_peak_4423	119	.	4	5553216	5554315	-	407	promoters	native_rep2	AT4G08690	NA	193.259	0.542563	0.128822	4.21174	2.53411e-05	0.00018305
4	5558628	5559002	AHL15_native_rep2_peak_4424	58	.	4	5556616	5559616	-	374	promoters	native_rep2	AT4G08691	NA	0	NA	NA	NA	NA	NA
4	5600776	5601440	AHL15_native_rep2_peak_4429	234	.	4	5600398	5603398	-	664	promoters	native_rep2	AT4G08770	Prx37	32.3443	-0.714719	0.505224	-1.41466	0.157169	0.304054
2	13253144	13253493	AHL15_native_rep2_peak_2648	23	.	2	13252914	13254151	+	349	promTES	native_rep2	AT2G31085	AtCLE6	0.599626	-2.23751	2.45151	-0.912704	0.361398	0.556935
4	5611205	5611938	AHL15_native_rep2_peak_4431	169	.	4	5611215	5614133	-	723	promoters	native_rep2	AT4G08790	NIT1	152.943	0.112311	0.139861	0.803021	0.421963	0.618176
4	5611205	5611938	AHL15_native_rep2_peak_4431	169	.	4	5611215	5614133	+	723	promoters	native_rep2	AT4G08800	NA	0	NA	NA	NA	NA	NA
4	5613392	5613834	AHL15_native_rep2_peak_4432	17	.	4	5611215	5614133	-	442	promoters	native_rep2	AT4G08790	NIT1	152.943	0.112311	0.139861	0.803021	0.421963	0.618176
4	5613392	5613834	AHL15_native_rep2_peak_4432	17	.	4	5611215	5614133	+	442	promoters	native_rep2	AT4G08800	NA	0	NA	NA	NA	NA	NA
4	5649289	5649818	AHL15_native_rep2_peak_4435	74	.	4	5648868	5650796	-	529	promoters	native_rep2	AT4G08870	ARGAH2	481.364	0.319703	0.306379	1.04349	0.296722	0.484713
4	5649289	5649818	AHL15_native_rep2_peak_4435	74	.	4	5648868	5650796	+	529	promoters	native_rep2	AT4G05615	NA	NA	NA	NA	NA	NA	NA
4	5670295	5671073	AHL15_native_rep2_peak_4437	169	.	4	5670270	5672258	-	778	promoters	native_rep2	AT4G05650	NA	NA	NA	NA	NA	NA	NA
4	5670295	5671073	AHL15_native_rep2_peak_4437	169	.	4	5670270	5671474	-	778	promoters	native_rep2	AT4G05645	NA	NA	NA	NA	NA	NA	NA
4	5674053	5675741	AHL15_native_rep2_peak_4438	50	.	4	5674394	5677394	+	1347	promoters	native_rep2	AT4G08876	NA	0	NA	NA	NA	NA	NA
4	5674053	5675741	AHL15_native_rep2_peak_4438	50	.	4	5674220	5676809	-	1521	promoters	native_rep2	AT4G08874	NA	0	NA	NA	NA	NA	NA
4	5674053	5675741	AHL15_native_rep2_peak_4438	50	.	4	5674220	5677220	-	1521	promoters	native_rep2	AT4G08875	LURE1.8	0	NA	NA	NA	NA	NA
4	5676979	5677299	AHL15_native_rep2_peak_4439	58	.	4	5674394	5677394	+	320	promoters	native_rep2	AT4G08876	NA	0	NA	NA	NA	NA	NA
4	5676979	5677299	AHL15_native_rep2_peak_4439	58	.	4	5674220	5677220	-	241	promoters	native_rep2	AT4G08875	LURE1.8	0	NA	NA	NA	NA	NA
4	5681245	5681870	AHL15_native_rep2_peak_4441	212	.	4	5680179	5683179	+	625	promoters	native_rep2	AT4G08878	NA	0	NA	NA	NA	NA	NA
4	5701891	5703355	AHL15_native_rep2_peak_4442	522	.	4	5701278	5703310	+	1419	promoters	native_rep2	AT4G08900	ARGAH1	263.253	0.557834	0.0956292	5.8333	5.43401e-09	7.59723e-08
4	5701891	5703355	AHL15_native_rep2_peak_4442	522	.	4	5701278	5702592	-	701	promoters	native_rep2	AT4G05655	NA	NA	NA	NA	NA	NA	NA
4	5701891	5703355	AHL15_native_rep2_peak_4442	522	.	4	5701278	5703310	-	1419	promoters	native_rep2	AT4G05660	NA	NA	NA	NA	NA	NA	NA
4	5718934	5719403	AHL15_native_rep2_peak_4446	74	.	4	5717170	5719202	-	268	promoters	native_rep2	AT4G05675	NA	NA	NA	NA	NA	NA	NA
4	5721425	5722400	AHL15_native_rep2_peak_4448	91	.	4	5720650	5723650	+	975	promoters	native_rep2	AT4G08920	ATCRY1	1245.81	-0.285453	0.123944	-2.30308	0.0212741	0.0617357
4	5728484	5728958	AHL15_native_rep2_peak_4449	43	.	4	5728268	5729168	+	474	promoters	native_rep2	AT4G08930	APRL6	160.246	0.214833	0.144736	1.48431	0.137726	0.274468
4	5728484	5728958	AHL15_native_rep2_peak_4449	43	.	4	5728268	5729168	+	474	promoters	native_rep2	AT4G05680	NA	NA	NA	NA	NA	NA	NA
4	5733672	5734420	AHL15_native_rep2_peak_4450	66	.	4	5732408	5735195	-	748	promoters	native_rep2	AT4G08940	NA	106.877	-0.16148	0.211269	-0.764334	0.444668	0.639487
4	5737898	5738459	AHL15_native_rep2_peak_4451	100	.	4	5737218	5740218	+	561	promoters	native_rep2	AT4G08950	EXO	510.804	-0.878253	0.164987	-5.32316	1.01981e-07	1.17982e-06
4	5739314	5740033	AHL15_native_rep2_peak_4452	50	.	4	5737218	5740218	+	719	promoters	native_rep2	AT4G08950	EXO	510.804	-0.878253	0.164987	-5.32316	1.01981e-07	1.17982e-06
4	5744452	5745841	AHL15_native_rep2_peak_4453	661	.	4	5743270	5746270	+	1389	promoters	native_rep2	AT4G08960	NA	296.77	0.0507368	0.110212	0.460358	0.64526	0.808656
4	5757232	5757723	AHL15_native_rep2_peak_4454	159	.	4	5755013	5758013	+	491	promoters	native_rep2	AT4G08980	FBW2	659.63	-0.0641975	0.110455	-0.581208	0.5611	0.743432
4	5773059	5773502	AHL15_native_rep2_peak_4455	91	.	4	5772209	5775209	+	443	promoters	native_rep2	AT4G09000	GF14	4219.61	0.0150705	0.0585514	0.25739	0.796878	0.909009
4	5801816	5802267	AHL15_native_rep2_peak_4456	58	.	4	5801556	5802307	-	451	promoters	native_rep2	AT4G09060	NA	63.572	-0.00298198	0.234641	-0.0127087	0.98986	0.993464
4	5801816	5802267	AHL15_native_rep2_peak_4456	58	.	4	5801556	5802307	+	451	promoters	native_rep2	AT4G09070	MED20B	0	NA	NA	NA	NA	NA
4	5801816	5802267	AHL15_native_rep2_peak_4456	58	.	4	5801556	5802307	+	451	promoters	native_rep2	AT4G09080	ATTOC75-IV	18.3271	0.0453369	0.347817	0.130347	0.896292	0.937923
4	5827880	5828432	AHL15_native_rep2_peak_4457	109	.	4	5825504	5828504	+	552	promoters	native_rep2	AT4G09150	NA	766.758	-0.0756408	0.135668	-0.557544	0.577156	0.757034
3	18022933	18023545	AHL15_native_rep2_peak_3884	58	.	3	18022648	18025648	-	612	promoters	native_rep2	AT3G48640	NA	0.574144	-2.22966	2.41051	-0.924977	0.354978	0.549901
4	5846103	5846834	AHL15_native_rep2_peak_4462	66	.	4	5843783	5846783	-	680	promoters	native_rep2	AT4G09170	NA	1.04997	0.306533	1.29423	0.236845	0.812777	0.913088
4	5846103	5846834	AHL15_native_rep2_peak_4462	66	.	4	5844311	5847311	+	731	promoters	native_rep2	AT4G09180	FBH2	202.95	0.506941	0.155027	3.27002	0.00107541	0.00493703
4	5853832	5854613	AHL15_native_rep2_peak_4463	179	.	4	5852199	5855175	+	781	promoters	native_rep2	AT4G09190	NA	0	NA	NA	NA	NA	NA
4	5868610	5868924	AHL15_native_rep2_peak_4467	23	.	4	5867288	5870288	+	314	promoters	native_rep2	AT4G09210	NA	0	NA	NA	NA	NA	NA
4	5884183	5885002	AHL15_native_rep2_peak_4469	223	.	4	5884591	5887591	+	411	promoters	native_rep2	AT4G09260	NA	0	NA	NA	NA	NA	NA
1	22417464	22417787	AHL15_native_rep2_peak_1241	58	.	1	22417312	22420312	-	323	promoters	native_rep2	AT1G60890	PIP5K8	445.833	1.82676	0.121045	15.0915	1.84176e-51	4.78939e-49
2	13818839	13819289	AHL15_native_rep2_peak_2667	66	.	2	13818410	13819351	+	450	TESprom	native_rep2	AT2G32540	ATCSLB04	161.589	1.82618	0.171023	10.678	1.29e-26	8.1378e-25
4	5919586	5920467	AHL15_native_rep2_peak_4473	647	.	4	5918848	5921848	-	881	promoters	native_rep2	AT4G05710	NA	NA	NA	NA	NA	NA	NA
4	5932505	5933333	AHL15_native_rep2_peak_4474	74	.	4	5932475	5935475	-	828	promoters	native_rep2	AT4G09350	CRRJ	110.485	0.882998	0.163099	5.41387	6.16775e-08	7.39498e-07
4	5936407	5937000	AHL15_native_rep2_peak_4475	201	.	4	5934696	5936724	+	317	promoters	native_rep2	AT4G05715	NA	NA	NA	NA	NA	NA	NA
4	5964346	5965185	AHL15_native_rep2_peak_4476	179	.	4	5964054	5967054	-	839	promoters	native_rep2	AT4G09420	TN15	78.5863	0.00105901	0.207714	0.00509843	0.995932	0.997463
4	5996131	5996622	AHL15_native_rep2_peak_4477	74	.	4	5995258	5996802	+	491	promoters	native_rep2	AT4G09462	NA	0	NA	NA	NA	NA	NA
4	5996131	5996622	AHL15_native_rep2_peak_4477	74	.	4	5996070	5996802	+	491	promoters	native_rep2	AT4G09464	NA	0	NA	NA	NA	NA	NA
4	6017167	6017693	AHL15_native_rep2_peak_4478	82	.	4	6016575	6018020	-	526	promoters	native_rep2	AT4G09490	NA	17.4276	0.0427387	0.422628	0.101126	0.91945	0.952539
1	27317127	27317562	AHL15_native_rep2_peak_1496	82	.	1	27316669	27319669	-	435	promTES	native_rep2	AT1G72540	PBL33	1.21522	-2.22708	2.2902	-0.972439	0.330832	0.523657
4	6027073	6027664	AHL15_native_rep2_peak_4479	148	.	4	6027123	6028237	-	541	promoters	native_rep2	AT4G09520	NA	171.11	0.507799	0.137778	3.68564	0.000228127	0.00128498
4	6045177	6046274	AHL15_native_rep2_peak_4482	58	.	4	6043849	6046849	-	1097	promoters	native_rep2	AT4G09560	RMR4	101.026	0.334039	0.193866	1.72305	0.08488	0.188672
4	6055217	6056491	AHL15_native_rep2_peak_4483	212	.	4	6054454	6057454	-	1274	promoters	native_rep2	AT4G09580	NA	257.34	0.0470057	0.147403	0.318891	0.749809	0.882035
4	6063203	6063535	AHL15_native_rep2_peak_4484	43	.	4	6063128	6064665	+	332	promoters	native_rep2	AT4G09590	NHL22	0	NA	NA	NA	NA	NA
4	6064204	6064555	AHL15_native_rep2_peak_4485	35	.	4	6063128	6064665	+	351	promoters	native_rep2	AT4G09590	NHL22	0	NA	NA	NA	NA	NA
4	6082374	6083443	AHL15_native_rep2_peak_4486	201	.	4	6080584	6083584	+	1069	promoters	native_rep2	AT4G09630	NA	455.328	0.0871234	0.0935902	0.930903	0.351904	0.547145
4	6099336	6099762	AHL15_native_rep2_peak_4488	50	.	4	6097988	6099560	+	224	promoters	native_rep2	AT4G09650	ATPD	10651.7	0.014572	0.0682854	0.213399	0.831016	0.915769
4	6099336	6099762	AHL15_native_rep2_peak_4488	50	.	4	6097988	6099560	-	224	promoters	native_rep2	AT4G09647	NA	0	NA	NA	NA	NA	NA
4	6109223	6109850	AHL15_native_rep2_peak_4490	148	.	4	6109176	6112176	-	627	promoters	native_rep2	AT4G09670	NA	923.502	0.122326	0.086762	1.4099	0.15857	0.306176
4	6168094	6170294	AHL15_native_rep2_peak_4494	378	.	4	6166599	6169599	+	1505	promoters	native_rep2	AT4G09795	LCR13	0	NA	NA	NA	NA	NA
4	6171614	6172459	AHL15_native_rep2_peak_4495	119	.	4	6171015	6173711	+	845	promoters	native_rep2	AT4G09800	RPS18C	4656.99	-0.176038	0.0673807	-2.61259	0.00898584	0.0302075
4	6172934	6173697	AHL15_native_rep2_peak_4496	119	.	4	6171015	6173711	+	763	promoters	native_rep2	AT4G09800	RPS18C	4656.99	-0.176038	0.0673807	-2.61259	0.00898584	0.0302075
4	6172934	6173697	AHL15_native_rep2_peak_4496	119	.	4	6172457	6173711	+	763	promoters	native_rep2	AT4G05735	NA	NA	NA	NA	NA	NA	NA
4	6178435	6179140	AHL15_native_rep2_peak_4497	590	.	4	6177351	6180351	-	705	promoters	native_rep2	AT4G09810	URGT5	136.427	0.374704	0.142892	2.62228	0.00873437	0.0294734
4	6195928	6197308	AHL15_native_rep2_peak_4500	129	.	4	6195301	6198301	-	1380	promoters	native_rep2	AT4G09860	NA	0	NA	NA	NA	NA	NA
4	6204711	6205162	AHL15_native_rep2_peak_4501	66	.	4	6204097	6207097	-	451	promoters	native_rep2	AT4G05740	NA	NA	NA	NA	NA	NA	NA
1	27317127	27317562	AHL15_native_rep2_peak_1496	82	.	1	27316669	27319669	-	435	promTES	native_rep2	AT1G72540	PBL33	1.21522	-2.22708	2.2902	-0.972439	0.330832	0.523657
4	6242686	6243831	AHL15_native_rep2_peak_4504	455	.	4	6242915	6243739	+	824	promoters	native_rep2	AT4G09970	NA	134.513	-0.334506	0.191281	-1.74877	0.0803309	0.18048
2	15476228	15477210	AHL15_native_rep2_peak_2732	316	.	2	15474828	15477828	-	982	promoters	native_rep2	AT2G36870	AtXTH32	417.966	1.82425	0.124627	14.6376	1.61616e-48	3.67229e-46
4	6256983	6257945	AHL15_native_rep2_peak_4505	66	.	4	6255550	6257879	-	896	promoters	native_rep2	AT4G09984	LCR34	0	NA	NA	NA	NA	NA
4	6273671	6275822	AHL15_native_rep2_peak_4506	223	.	4	6273947	6276947	+	1875	promoters	native_rep2	AT4G10040	CYTC-2	315.582	0.0561298	0.208763	0.268869	0.788031	0.902833
4	6273671	6275822	AHL15_native_rep2_peak_4506	223	.	4	6273442	6276442	-	2151	promoters	native_rep2	AT4G10030	ABHD11	338.274	0.271779	0.0979254	2.77537	0.00551389	0.0199609
4	6276377	6276734	AHL15_native_rep2_peak_4507	23	.	4	6273947	6276947	+	357	promoters	native_rep2	AT4G10040	CYTC-2	315.582	0.0561298	0.208763	0.268869	0.788031	0.902833
4	6303453	6304243	AHL15_native_rep2_peak_4511	234	.	4	6302744	6305319	+	790	promoters	native_rep2	AT4G10090	ELP6	131.967	-0.387019	0.166539	-2.32389	0.0201316	0.0590945
4	6303453	6304243	AHL15_native_rep2_peak_4511	234	.	4	6302744	6305319	-	790	promoters	native_rep2	AT4G10080	NA	847.91	-0.0417339	0.116264	-0.358957	0.719627	0.860963
4	6342404	6343270	AHL15_native_rep2_peak_4514	159	.	4	6341300	6344300	+	866	promoters	native_rep2	AT4G10170	NA	163.782	-0.121371	0.191148	-0.63496	0.525455	0.712293
4	6361009	6361758	AHL15_native_rep2_peak_4518	129	.	4	6361377	6362188	+	381	promoters	native_rep2	AT4G10220	NA	0	NA	NA	NA	NA	NA
2	9937385	9937930	AHL15_native_rep2_peak_2441	91	.	2	9934791	9937791	+	406	promoters	native_rep2	AT2G23340	DEAR3	156.172	1.81173	0.158762	11.4116	3.65885e-30	2.91264e-28
4	6376118	6376624	AHL15_native_rep2_peak_4521	91	.	4	6376210	6378700	-	414	promoters	native_rep2	AT4G10280	NA	146.278	-0.0393156	0.160805	-0.244492	0.80685	0.913088
4	6376118	6376624	AHL15_native_rep2_peak_4521	91	.	4	6376210	6378110	-	414	promoters	native_rep2	AT4G05775	NA	NA	NA	NA	NA	NA	NA
4	6405625	6406316	AHL15_native_rep2_peak_4524	148	.	4	6405006	6406494	+	691	promoters	native_rep2	AT4G10340	LHCB5	60226.8	-0.00987928	0.107776	-0.0916653	0.926964	0.95798
4	6405625	6406316	AHL15_native_rep2_peak_4524	148	.	4	6404672	6406494	+	691	promoters	native_rep2	AT4G10330	NA	131.358	0.520113	0.150693	3.45149	0.000557507	0.0027952
4	6405625	6406316	AHL15_native_rep2_peak_4524	148	.	4	6404672	6406494	-	691	promoters	native_rep2	AT4G10320	NA	1919.99	-0.337997	0.12837	-2.63299	0.00846366	0.0287202
4	6418937	6419740	AHL15_native_rep2_peak_4526	190	.	4	6417283	6420283	+	803	promoters	native_rep2	AT4G10360	NA	331.827	0.30538	0.127596	2.39334	0.0166958	0.0507663
4	6418937	6419740	AHL15_native_rep2_peak_4526	190	.	4	6416961	6419961	-	803	promoters	native_rep2	AT4G10350	ANAC070	0	NA	NA	NA	NA	NA
3	8419326	8420061	AHL15_native_rep2_peak_3135	50	.	3	8418870	8420277	+	735	intron	native_rep2	AT3G23480	NA	104.887	-2.22557	0.287005	-7.75448	8.87064e-15	2.3781e-13
4	6435416	6435901	AHL15_native_rep2_peak_4529	159	.	4	6435396	6438396	-	485	promoters	native_rep2	AT4G10380	AtNIP5;1	73.8522	0.0946463	0.241949	0.391183	0.695662	0.844377
4	6443847	6444271	AHL15_native_rep2_peak_4530	100	.	4	6443554	6445087	-	424	promoters	native_rep2	AT4G10390	NA	34.4026	0.931542	0.367718	2.5333	0.0112993	0.036617
4	6465436	6465765	AHL15_native_rep2_peak_4531	29	.	4	6464558	6465899	-	329	promoters	native_rep2	AT4G10450	NA	1617.35	-0.651906	0.154271	-4.22573	2.38169e-05	0.000173271
4	6482478	6483500	AHL15_native_rep2_peak_4532	269	.	4	6480866	6483866	+	1022	promoters	native_rep2	AT4G10490	DLO2	0	NA	NA	NA	NA	NA
4	6482478	6483500	AHL15_native_rep2_peak_4532	269	.	4	6482841	6483866	+	659	promoters	native_rep2	AT4G05795	NA	NA	NA	NA	NA	NA	NA
4	6505669	6506279	AHL15_native_rep2_peak_4534	58	.	4	6505599	6508599	+	610	promoters	native_rep2	AT4G10530	NA	0	NA	NA	NA	NA	NA
4	6506661	6507212	AHL15_native_rep2_peak_4535	91	.	4	6505599	6508599	+	551	promoters	native_rep2	AT4G10530	NA	0	NA	NA	NA	NA	NA
4	6528376	6529162	AHL15_native_rep2_peak_4536	212	.	4	6528330	6531330	-	786	promoters	native_rep2	AT4G10570	UBP9	288.573	0.165076	0.135686	1.2166	0.223757	0.395082
4	6555553	6555877	AHL15_native_rep2_peak_4540	58	.	4	6553981	6556981	+	324	promoters	native_rep2	AT4G10610	ATRBP37	661.799	0.337883	0.075369	4.48306	7.3581e-06	6.01919e-05
4	6570095	6570686	AHL15_native_rep2_peak_4542	179	.	4	6567740	6570740	-	591	promoters	native_rep2	AT4G10630	NA	36.5144	0.3513	0.381405	0.92107	0.357014	0.552105
4	6570095	6570686	AHL15_native_rep2_peak_4542	179	.	4	6568893	6571893	+	591	promoters	native_rep2	AT4G10640	ABS6	8.79823	0.158904	0.578207	0.274822	0.783453	0.899529
4	6579327	6579972	AHL15_native_rep2_peak_4543	280	.	4	6579534	6580007	+	438	promoters	native_rep2	AT4G10660	NA	0	NA	NA	NA	NA	NA
4	6579327	6579972	AHL15_native_rep2_peak_4543	280	.	4	6577007	6580007	+	645	promoters	native_rep2	AT4G05805	NA	NA	NA	NA	NA	NA	NA
4	6595229	6595893	AHL15_native_rep2_peak_4544	43	.	4	6594981	6596862	-	664	promoters	native_rep2	AT4G10695	NA	3.04209	-0.00807087	0.991861	-0.0081371	0.993508	0.995892
4	6598791	6599192	AHL15_native_rep2_peak_4545	109	.	4	6598658	6600902	-	401	promoters	native_rep2	AT4G10700	NA	0	NA	NA	NA	NA	NA
4	6624926	6626336	AHL15_native_rep2_peak_4546	109	.	4	6623381	6626381	-	1410	promoters	native_rep2	AT4G10760	EMB1706	415.131	-0.200488	0.157515	-1.27282	0.203082	0.367732
4	6624926	6626336	AHL15_native_rep2_peak_4546	109	.	4	6624019	6627019	+	1410	promoters	native_rep2	AT4G10767	SCRL21	0	NA	NA	NA	NA	NA
5	23290286	23290734	AHL15_native_rep2_peak_6504	223	.	5	23289635	23292635	-	448	promoters	native_rep2	AT5G57510	NA	0.592447	-2.22416	2.45465	-0.906099	0.364884	0.560644
4	6661226	6661910	AHL15_native_rep2_peak_4548	201	.	4	6660265	6662060	+	684	promoters	native_rep2	AT4G10843	NA	NA	NA	NA	NA	NA	NA
2	8449630	8450868	AHL15_native_rep2_peak_2342	179	.	2	8449283	8450355	-	725	promoters	native_rep2	AT2G19500	ATCKX2	2.22695	-2.21912	1.32586	-1.67372	0.0941863	0.205035
2	8449630	8450868	AHL15_native_rep2_peak_2342	179	.	2	8448283	8450355	-	725	promTES	native_rep2	AT2G19500	ATCKX2	2.22695	-2.21912	1.32586	-1.67372	0.0941863	0.205035
4	6686672	6687265	AHL15_native_rep2_peak_4552	353	.	4	6686347	6688832	+	593	promoters	native_rep2	AT4G10890	NA	101.344	0.22292	0.164143	1.35809	0.174437	0.328282
4	6686672	6687265	AHL15_native_rep2_peak_4552	353	.	4	6686347	6688832	-	593	promoters	native_rep2	AT4G10880	NA	0	NA	NA	NA	NA	NA
4	6686672	6687265	AHL15_native_rep2_peak_4552	353	.	4	6686347	6687076	-	404	promoters	native_rep2	AT4G10870	NA	0	NA	NA	NA	NA	NA
4	15978456	15978834	AHL15_native_rep2_peak_5044	82	.	4	15978136	15978988	-	378	promTES	native_rep2	AT4G33120	NA	2.17683	1.80109	1.13541	1.58629	0.112673	0.235089
4	6694614	6695194	AHL15_native_rep2_peak_4553	35	.	4	6694903	6695711	-	291	promoters	native_rep2	AT4G10895	NA	0	NA	NA	NA	NA	NA
4	6722376	6722814	AHL15_native_rep2_peak_4554	82	.	4	6722345	6725345	-	438	promoters	native_rep2	AT4G10970	UIEF1	217.569	-0.0623231	0.14294	-0.43601	0.662829	0.822366
5	15168694	15170051	AHL15_native_rep2_peak_6017	403	.	5	15167864	15170142	-	1357	promoters	native_rep2	AT5G38020	NA	70.0403	-2.21394	0.711379	-3.11219	0.00185706	0.00788939
4	6736724	6737209	AHL15_native_rep2_peak_4556	58	.	4	6736075	6738067	-	485	promoters	native_rep2	AT4G11020	NA	0	NA	NA	NA	NA	NA
4	6736724	6737209	AHL15_native_rep2_peak_4556	58	.	4	6736075	6738067	+	485	promoters	native_rep2	AT4G11030	LACS5	0	NA	NA	NA	NA	NA
4	6736724	6737209	AHL15_native_rep2_peak_4556	58	.	4	6736075	6737454	-	485	promoters	native_rep2	AT4G11010	NDPK3	3035.13	0.357832	0.16614	2.1538	0.0312557	0.0842364
4	6756750	6757686	AHL15_native_rep2_peak_4559	82	.	4	6756595	6759097	-	936	promoters	native_rep2	AT4G11060	MTSSB	199.318	-0.0940761	0.135419	-0.694705	0.48724	0.679402
5	15913348	15913747	AHL15_native_rep2_peak_6090	58	.	5	15912860	15913860	+	399	TES	native_rep2	AT5G39760	AtHB23	436.193	1.79786	0.111417	16.1363	1.4174e-58	4.54421e-56
5	15168694	15170051	AHL15_native_rep2_peak_6017	403	.	5	15167864	15170864	-	1357	promTES	native_rep2	AT5G38020	NA	70.0403	-2.21394	0.711379	-3.11219	0.00185706	0.00788939
4	6796964	6797306	AHL15_native_rep2_peak_4561	50	.	4	6796886	6799886	+	342	promoters	native_rep2	AT4G11150	emb2448	3139.39	0.215764	0.0982843	2.19531	0.0281416	0.0774469
5	15170572	15171121	AHL15_native_rep2_peak_6018	129	.	5	15167864	15170864	-	292	promTES	native_rep2	AT5G38020	NA	70.0403	-2.21394	0.711379	-3.11219	0.00185706	0.00788939
4	6799215	6799605	AHL15_native_rep2_peak_4562	91	.	4	6796886	6799886	+	390	promoters	native_rep2	AT4G11150	emb2448	3139.39	0.215764	0.0982843	2.19531	0.0281416	0.0774469
4	6799215	6799605	AHL15_native_rep2_peak_4562	91	.	4	6799171	6799886	+	390	promoters	native_rep2	AT4G11160	NA	574.219	-0.0686241	0.140846	-0.487228	0.626097	0.795546
2	7761053	7761910	AHL15_native_rep2_peak_2288	304	.	2	7760839	7761940	-	857	promTES	native_rep2	AT2G17850	NA	3.47047	-2.21337	1.13175	-1.9557	0.0505002	0.124713
4	6826138	6826538	AHL15_native_rep2_peak_4565	119	.	4	6823586	6826586	+	400	promoters	native_rep2	AT4G11190	NA	59.0315	-0.986849	0.314765	-3.13519	0.00171743	0.00736573
3	19411386	19412072	AHL15_native_rep2_peak_3952	58	.	3	19410457	19412018	+	632	promoters	native_rep2	AT3G52360	NA	227.87	1.79648	0.162591	11.049	2.21561e-28	1.53415e-26
4	6845728	6846039	AHL15_native_rep2_peak_4568	74	.	4	6845627	6847111	-	311	promoters	native_rep2	AT4G11230	RbohI	7.59374	0.191994	0.54581	0.35176	0.725018	0.864973
4	6845728	6846039	AHL15_native_rep2_peak_4568	74	.	4	6845627	6847111	+	311	promoters	native_rep2	AT4G11240	TOPP7	467.736	-0.176023	0.0836528	-2.10421	0.0353606	0.0933956
4	6879714	6880610	AHL15_native_rep2_peak_4569	246	.	4	6879675	6881675	-	896	promoters	native_rep2	AT4G05865	NA	NA	NA	NA	NA	NA	NA
4	6900034	6900808	AHL15_native_rep2_peak_4571	119	.	4	6899130	6901455	+	774	promoters	native_rep2	AT4G11350	NA	5.23921	-0.621771	0.807169	-0.770311	0.441115	0.636255
4	6900034	6900808	AHL15_native_rep2_peak_4571	119	.	4	6899130	6901455	-	774	promoters	native_rep2	AT4G11340	NA	0	NA	NA	NA	NA	NA
4	6912010	6912434	AHL15_native_rep2_peak_4574	43	.	4	6910983	6913983	+	424	promoters	native_rep2	AT4G11373	NA	NA	NA	NA	NA	NA	NA
4	6943063	6943553	AHL15_native_rep2_peak_4576	74	.	4	6943148	6943890	+	405	promoters	native_rep2	AT4G11405	NA	0	NA	NA	NA	NA	NA
4	7027987	7028545	AHL15_native_rep2_peak_4579	179	.	4	7026224	7029224	-	558	promoters	native_rep2	AT4G11650	ATOSM34	27.0591	-0.0756706	0.498342	-0.151845	0.879309	0.937923
4	7037614	7037965	AHL15_native_rep2_peak_4582	43	.	4	7037372	7038436	-	351	promoters	native_rep2	AT4G11653	RALFL29	0	NA	NA	NA	NA	NA
3	19411386	19412072	AHL15_native_rep2_peak_3952	58	.	3	19410148	19412018	+	632	promTES	native_rep2	AT3G52360	NA	227.87	1.79648	0.162591	11.049	2.21561e-28	1.53415e-26
4	7058661	7059377	AHL15_native_rep2_peak_4584	91	.	4	7059064	7061637	-	313	promoters	native_rep2	AT4G11700	NA	0	NA	NA	NA	NA	NA
4	7059803	7060643	AHL15_native_rep2_peak_4585	442	.	4	7059064	7061637	-	840	promoters	native_rep2	AT4G11700	NA	0	NA	NA	NA	NA	NA
3	5087880	5088205	AHL15_native_rep2_peak_2986	43	.	3	5087496	5088092	-	212	promTES	native_rep2	AT3G15115	NA	71.1975	1.79598	0.246401	7.28888	3.12547e-13	7.21386e-12
1	6759210	6759539	AHL15_native_rep2_peak_211	29	.	1	6757420	6759858	-	329	promoters	native_rep2	AT1G19510	ATRL5	17.8366	-2.20445	0.589332	-3.7406	0.000183582	0.00106509
4	7084698	7085327	AHL15_native_rep2_peak_4588	82	.	4	7083469	7085878	-	629	promoters	native_rep2	AT4G11770	NA	0	NA	NA	NA	NA	NA
4	7114393	7114763	AHL15_native_rep2_peak_4589	91	.	4	7112480	7114680	-	287	promoters	native_rep2	AT4G11820	FKP1	906.431	-0.322168	0.101147	-3.18514	0.00144685	0.00638665
2	18529000	18529321	AHL15_native_rep2_peak_2828	35	.	2	18528487	18529487	-	321	TES	native_rep2	AT2G44930	NA	18.1926	-2.20318	0.545507	-4.03878	5.37307e-05	0.000357858
4	7155106	7155950	AHL15_native_rep2_peak_4591	378	.	4	7153681	7156149	-	844	promoters	native_rep2	AT4G11900	NA	83.7487	0.469544	0.197228	2.38072	0.0172789	0.0521329
5	23868507	23869264	AHL15_native_rep2_peak_6516	201	.	5	23868979	23869979	-	285	TESprom	native_rep2	AT5G59130	NA	267.742	-2.20294	0.173224	-12.7173	4.739e-37	5.35805e-35
4	7164100	7164474	AHL15_native_rep2_peak_4592	43	.	4	7163427	7164903	+	374	promoters	native_rep2	AT4G11930	NA	0	NA	NA	NA	NA	NA
4	7164100	7164474	AHL15_native_rep2_peak_4592	43	.	4	7163427	7164903	-	374	promoters	native_rep2	AT4G11920	CCS52A2	117.438	0.0814002	0.189376	0.429833	0.667317	0.825644
4	7164100	7164474	AHL15_native_rep2_peak_4592	43	.	4	7163427	7164903	-	374	promoters	native_rep2	AT4G05930	NA	NA	NA	NA	NA	NA	NA
4	7167546	7167922	AHL15_native_rep2_peak_4593	50	.	4	7166722	7168172	+	376	promoters	native_rep2	AT4G11940	ADM	0	NA	NA	NA	NA	NA
4	7178090	7178744	AHL15_native_rep2_peak_4595	66	.	4	7177888	7180349	-	654	promoters	native_rep2	AT4G11960	PGRL1B	408.452	0.68289	0.154553	4.41849	9.93938e-06	7.9096e-05
4	7178090	7178744	AHL15_native_rep2_peak_4595	66	.	4	7177888	7180349	+	654	promoters	native_rep2	AT4G11970	NA	131.761	0.230178	0.14508	1.58656	0.112612	0.235025
4	7190712	7191461	AHL15_native_rep2_peak_4596	109	.	4	7189962	7191532	-	749	promoters	native_rep2	AT4G11990	TPXL2	42.9022	-0.753327	0.267633	-2.81477	0.00488121	0.0179552
4	7195117	7196343	AHL15_native_rep2_peak_4597	792	.	4	7195216	7195990	-	774	promoters	native_rep2	AT4G12000	NA	54.5304	0.746366	0.262252	2.84599	0.00442741	0.016595
5	23151658	23152168	AHL15_native_rep2_peak_6500	58	.	5	23151677	23152173	+	491	promTES	native_rep2	AT5G57150	NA	391.219	1.79346	0.139305	12.8743	6.27736e-38	7.53412e-36
4	7230705	7231646	AHL15_native_rep2_peak_4601	442	.	4	7229993	7231798	-	941	promoters	native_rep2	AT4G12060	ClpT2	1356.47	-0.0181964	0.0675226	-0.269487	0.787555	0.90242
4	7230705	7231646	AHL15_native_rep2_peak_4601	442	.	4	7229993	7231798	+	941	promoters	native_rep2	AT4G12070	NA	149.904	0.53019	0.137595	3.85327	0.000116549	0.000713328
1	27531052	27531935	AHL15_native_rep2_peak_1501	269	.	1	27530952	27533532	-	883	promoters	native_rep2	AT1G73210	NA	81.4416	1.78906	0.180887	9.89049	4.57795e-23	2.29919e-21
1	27531052	27531935	AHL15_native_rep2_peak_1501	269	.	1	27530952	27533952	-	883	promTES	native_rep2	AT1G73210	NA	81.4416	1.78906	0.180887	9.89049	4.57795e-23	2.29919e-21
4	7250106	7250503	AHL15_native_rep2_peak_4605	66	.	4	7248127	7251127	-	397	promoters	native_rep2	AT4G12100	NA	0.198141	-0.789991	3.59866	-0.219523	0.826242	0.913088
4	7251172	7252025	AHL15_native_rep2_peak_4606	280	.	4	7251028	7254028	+	853	promoters	native_rep2	AT4G12110	ATSMO1-1	360.287	0.300347	0.107766	2.78702	0.00531956	0.0193472
4	7291280	7291914	AHL15_native_rep2_peak_4608	129	.	4	7291120	7293805	-	634	promoters	native_rep2	AT4G12250	GAE5	148.952	0.171323	0.157167	1.09007	0.275682	0.459386
4	7324372	7324758	AHL15_native_rep2_peak_4610	91	.	4	7322510	7324755	-	383	promoters	native_rep2	AT4G12340	NA	434.522	0.230633	0.101095	2.28134	0.0225281	0.064701
4	7324372	7324758	AHL15_native_rep2_peak_4610	91	.	4	7322510	7324755	+	383	promoters	native_rep2	AT4G12350	AtMYB42	1.602	-0.496418	1.71278	-0.289832	0.771945	0.891585
5	17055549	17056239	AHL15_native_rep2_peak_6166	148	.	5	17056007	17056386	+	232	intron	native_rep2	AT5G42600	MRN1	0.596654	1.78876	2.57345	0.69508	0.487005	0.679132
4	7404096	7404512	AHL15_native_rep2_peak_4617	109	.	4	7403915	7405064	+	416	promoters	native_rep2	AT4G12485	NA	NA	NA	NA	NA	NA	NA
4	2568204	2568537	AHL15_native_rep2_peak_4262	43	.	4	2568437	2571039	+	100	promTES	native_rep2	AT4G05018	NA	0.563739	-2.20153	3.20097	-0.687768	0.491599	0.683258
4	7418257	7418897	AHL15_native_rep2_peak_4619	66	.	4	7417873	7419950	-	640	promoters	native_rep2	AT4G12510	AZI5	2.99799	-0.850564	1.66179	-0.511835	0.608766	0.78344
3	7734589	7734993	AHL15_native_rep2_peak_3079	74	.	3	7734461	7735064	+	404	intron	native_rep2	AT3G21950	NA	71.874	-2.19157	0.254275	-8.61889	6.76056e-18	2.41564e-16
3	18734688	18735669	AHL15_native_rep2_peak_3925	119	.	3	18734420	18735420	+	732	TES	native_rep2	AT3G50480	HR4	426.864	-2.19017	0.504629	-4.34016	1.42379e-05	0.000109433
4	7470746	7471177	AHL15_native_rep2_peak_4625	50	.	4	7470737	7472005	+	431	promoters	native_rep2	AT4G12670	NA	128.414	-0.0892868	0.24624	-0.362601	0.716903	0.859153
4	7470746	7471177	AHL15_native_rep2_peak_4625	50	.	4	7470737	7472005	-	431	promoters	native_rep2	AT4G12650	TMN12	1477.59	0.148045	0.0851124	1.7394	0.0819642	0.183446
4	7524908	7525518	AHL15_native_rep2_peak_4626	429	.	4	7523979	7526047	-	610	promoters	native_rep2	AT4G12810	AtFDB23	0	NA	NA	NA	NA	NA
4	7566651	7567237	AHL15_native_rep2_peak_4627	50	.	4	7565285	7568285	+	586	promoters	native_rep2	AT4G12920	UND	0	NA	NA	NA	NA	NA
5	15696089	15696556	AHL15_native_rep2_peak_6069	112	.	5	15695042	15696735	-	467	promoters	native_rep2	AT5G39190	ATGER2	25.881	-2.1876	0.503476	-4.345	1.39277e-05	0.000107401
4	7612747	7613220	AHL15_native_rep2_peak_4634	82	.	4	7610876	7613212	+	465	promoters	native_rep2	AT4G13040	APD1	143.208	0.268305	0.214383	1.25152	0.210745	0.378068
4	7628842	7630617	AHL15_native_rep2_peak_4636	959	.	4	7628395	7630534	-	1692	promoters	native_rep2	AT4G13080	XTH1	0	NA	NA	NA	NA	NA
4	7669244	7669675	AHL15_native_rep2_peak_4640	74	.	4	7669250	7669947	+	425	promoters	native_rep2	AT4G13210	NA	22.1963	0.184364	0.353432	0.521639	0.601922	0.777481
4	7669244	7669675	AHL15_native_rep2_peak_4640	74	.	4	7669250	7669947	-	425	promoters	native_rep2	AT4G13200	PG18	857.52	0.310478	0.11466	2.70781	0.00677281	0.0237769
4	7707531	7707928	AHL15_native_rep2_peak_4642	29	.	4	7706893	7708571	+	397	promoters	native_rep2	AT4G13261	NA	0	NA	NA	NA	NA	NA
4	7707531	7707928	AHL15_native_rep2_peak_4642	29	.	4	7706893	7708571	-	397	promoters	native_rep2	AT4G13266	SPRI1	0	NA	NA	NA	NA	NA
4	7749302	7749765	AHL15_native_rep2_peak_4647	43	.	4	7747304	7750304	+	463	promoters	native_rep2	AT4G13310	CYP71A20	0	NA	NA	NA	NA	NA
4	7773881	7774421	AHL15_native_rep2_peak_4648	201	.	4	7773827	7775019	+	540	promoters	native_rep2	AT4G13360	NA	504.782	0.402575	0.131174	3.06902	0.00214761	0.00892606
4	7773881	7774421	AHL15_native_rep2_peak_4648	201	.	4	7773827	7775019	-	540	promoters	native_rep2	AT4G13350	NIG	798.957	0.141536	0.0936419	1.51146	0.130671	0.263254
4	7780421	7781006	AHL15_native_rep2_peak_4649	292	.	4	7780366	7781781	+	585	promoters	native_rep2	AT4G13380	MEE56	0	NA	NA	NA	NA	NA
4	7780421	7781006	AHL15_native_rep2_peak_4649	292	.	4	7780366	7781781	-	585	promoters	native_rep2	AT4G13370	CORD3	152.689	-0.26152	0.175613	-1.48918	0.13644	0.272576
5	15691559	15692180	AHL15_native_rep2_peak_6068	95	.	5	15691541	15692541	-	621	TES	native_rep2	AT5G39190	ATGER2	25.881	-2.1876	0.503476	-4.345	1.39277e-05	0.000107401
4	7827016	7827519	AHL15_native_rep2_peak_4655	246	.	4	7827004	7830004	-	503	promoters	native_rep2	AT4G13460	SDG22	379.18	-0.06873	0.151027	-0.455085	0.649048	0.811795
4	7830327	7831235	AHL15_native_rep2_peak_4656	647	.	4	7828567	7831567	+	908	promoters	native_rep2	AT4G06070	NA	NA	NA	NA	NA	NA	NA
4	7833685	7833994	AHL15_native_rep2_peak_4657	23	.	4	7833643	7836643	+	309	promoters	native_rep2	AT4G13480	AtMYB79	0.0830705	-0.469397	3.59866	-0.130436	0.896221	0.937923
4	7842422	7842937	AHL15_native_rep2_peak_4659	82	.	4	7840284	7842966	-	515	promoters	native_rep2	AT4G13490	NA	0	NA	NA	NA	NA	NA
4	7842422	7842937	AHL15_native_rep2_peak_4659	82	.	4	7842706	7842966	+	231	promoters	native_rep2	AT4G13493	NA	1.21171	0.048702	1.46752	0.0331866	0.973526	0.984165
4	7842422	7842937	AHL15_native_rep2_peak_4659	82	.	4	7841495	7842966	+	515	promoters	native_rep2	AT4G06075	NA	NA	NA	NA	NA	NA	NA
4	7842422	7842937	AHL15_native_rep2_peak_4659	82	.	4	7840284	7842966	+	515	promoters	native_rep2	AT4G13495	NA	3549.86	-0.0278396	0.128231	-0.217104	0.828127	0.914394
4	7852688	7853599	AHL15_native_rep2_peak_4660	341	.	4	7852605	7855605	+	911	promoters	native_rep2	AT4G06095	NA	NA	NA	NA	NA	NA	NA
4	7894014	7894415	AHL15_native_rep2_peak_4663	82	.	4	7893761	7894718	-	401	promoters	native_rep2	AT4G13575	NA	136.862	-0.455384	0.201383	-2.26128	0.0237416	0.06746
4	7909527	7910454	AHL15_native_rep2_peak_4664	508	.	4	7909335	7910018	-	491	promoters	native_rep2	AT4G06140	NA	NA	NA	NA	NA	NA	NA
4	7929669	7929984	AHL15_native_rep2_peak_4668	29	.	4	7929130	7932130	+	315	promoters	native_rep2	AT4G13620	NA	0.567697	0.430122	2.70462	0.159032	0.873643	0.937923
4	7931183	7931720	AHL15_native_rep2_peak_4669	50	.	4	7929130	7932130	+	537	promoters	native_rep2	AT4G13620	NA	0.567697	0.430122	2.70462	0.159032	0.873643	0.937923
4	7969109	7969473	AHL15_native_rep2_peak_4672	91	.	4	7968965	7970176	-	364	promoters	native_rep2	AT4G13720	NA	496.027	0.12936	0.11675	1.10801	0.267859	0.449807
4	7969109	7969473	AHL15_native_rep2_peak_4672	91	.	4	7968965	7970176	+	364	promoters	native_rep2	AT4G13730	NA	251.948	0.4735	0.130107	3.63932	0.000273357	0.00150145
4	8068666	8069380	AHL15_native_rep2_peak_4677	35	.	4	8067576	8069133	+	467	promoters	native_rep2	AT4G13968	NA	0	NA	NA	NA	NA	NA
4	8068666	8069380	AHL15_native_rep2_peak_4677	35	.	4	8067576	8069133	-	467	promoters	native_rep2	AT4G13965	NA	0	NA	NA	NA	NA	NA
4	8083829	8084140	AHL15_native_rep2_peak_4678	29	.	4	8081669	8084161	+	311	promoters	native_rep2	AT4G13990	NA	43.4945	-0.412888	0.281188	-1.46837	0.142004	0.280982
4	8083829	8084140	AHL15_native_rep2_peak_4678	29	.	4	8081669	8084161	-	311	promoters	native_rep2	AT4G13985	FBD1	0	NA	NA	NA	NA	NA
4	8096362	8096667	AHL15_native_rep2_peak_4679	50	.	4	8095749	8096552	-	190	promoters	native_rep2	AT4G14010	RALFL32	147.322	0.311395	0.159806	1.94858	0.0513453	0.12648
4	8096362	8096667	AHL15_native_rep2_peak_4679	50	.	4	8095749	8096841	-	305	promoters	native_rep2	AT4G14020	NA	479.084	0.95647	0.148447	6.44318	1.16992e-10	2.06804e-09
4	8129728	8130909	AHL15_native_rep2_peak_4680	179	.	4	8129833	8131879	-	1076	promoters	native_rep2	AT4G14105	NA	0	NA	NA	NA	NA	NA
4	8129728	8130909	AHL15_native_rep2_peak_4680	179	.	4	8129833	8131879	-	1076	promoters	native_rep2	AT4G14104	NA	0	NA	NA	NA	NA	NA
4	8144276	8144609	AHL15_native_rep2_peak_4681	66	.	4	8142997	8145997	+	333	promoters	native_rep2	AT4G14140	DMT02	12.8878	0.484662	0.459771	1.05414	0.29182	0.478844
4	8210398	8211076	AHL15_native_rep2_peak_4682	91	.	4	8210264	8210983	-	585	promoters	native_rep2	AT4G14245	NA	NA	NA	NA	NA	NA	NA
5	17055549	17056239	AHL15_native_rep2_peak_6166	148	.	5	17055579	17055893	+	314	intron	native_rep2	AT5G42600	MRN1	0.596654	1.78876	2.57345	0.69508	0.487005	0.679132
4	8214648	8215444	AHL15_native_rep2_peak_4683	159	.	4	8214319	8215320	-	672	promoters	native_rep2	AT4G06185	NA	NA	NA	NA	NA	NA	NA
2	11807509	11807919	AHL15_native_rep2_peak_2563	50	.	2	11806278	11809278	+	410	promoters	native_rep2	AT2G27690	CYP94C1	22.4304	-2.18659	0.492061	-4.44374	8.8408e-06	7.12255e-05
4	8351015	8351515	AHL15_native_rep2_peak_4688	74	.	4	8350263	8352330	+	500	promoters	native_rep2	AT4G06200	NA	NA	NA	NA	NA	NA	NA
4	8407900	8408335	AHL15_native_rep2_peak_4692	74	.	4	8407896	8410053	+	435	promoters	native_rep2	AT4G14670	CLPB2	0	NA	NA	NA	NA	NA
4	8407900	8408335	AHL15_native_rep2_peak_4692	74	.	4	8407896	8410053	-	435	promoters	native_rep2	AT4G14660	NRPE7	167.301	0.0271393	0.157596	0.172208	0.863274	0.937698
4	8457489	8457858	AHL15_native_rep2_peak_4693	58	.	4	8457578	8458656	+	280	promoters	native_rep2	AT4G06265	NA	NA	NA	NA	NA	NA	NA
4	8457489	8457858	AHL15_native_rep2_peak_4693	58	.	4	8456430	8458656	+	369	promoters	native_rep2	AT4G06225	NA	NA	NA	NA	NA	NA	NA
4	8457489	8457858	AHL15_native_rep2_peak_4693	58	.	4	8457515	8458656	+	343	promoters	native_rep2	AT4G06260	NA	NA	NA	NA	NA	NA	NA
4	8457489	8457858	AHL15_native_rep2_peak_4693	58	.	4	8456899	8458656	+	369	promoters	native_rep2	AT4G06245	NA	NA	NA	NA	NA	NA	NA
4	8457489	8457858	AHL15_native_rep2_peak_4693	58	.	4	8456708	8458656	+	369	promoters	native_rep2	AT4G06240	NA	NA	NA	NA	NA	NA	NA
4	8457489	8457858	AHL15_native_rep2_peak_4693	58	.	4	8457219	8458656	+	369	promoters	native_rep2	AT4G06255	NA	NA	NA	NA	NA	NA	NA
4	8457489	8457858	AHL15_native_rep2_peak_4693	58	.	4	8457055	8458656	+	369	promoters	native_rep2	AT4G06250	NA	NA	NA	NA	NA	NA	NA
4	8464551	8465000	AHL15_native_rep2_peak_4695	82	.	4	8464485	8467485	-	449	promoters	native_rep2	AT4G14746	NA	91.8489	-0.361401	0.222496	-1.6243	0.104312	0.221534
4	8487137	8487783	AHL15_native_rep2_peak_4696	148	.	4	8484976	8487976	-	646	promoters	native_rep2	AT4G14770	ATTCX2	314.297	-0.0449508	0.148548	-0.302602	0.762193	0.884399
4	8550691	8551202	AHL15_native_rep2_peak_4698	159	.	4	8550642	8551243	+	511	promoters	native_rep2	AT4G14970	AtFANCD2	71.87	-0.0657697	0.251329	-0.261688	0.793562	0.906596
4	8550691	8551202	AHL15_native_rep2_peak_4698	159	.	4	8550495	8551243	+	511	promoters	native_rep2	AT4G14965	AtMAPR4	370.541	0.187864	0.131624	1.42728	0.1535	0.298406
4	8550691	8551202	AHL15_native_rep2_peak_4698	159	.	4	8550495	8551243	-	511	promoters	native_rep2	AT4G14960	TUA6	11233	0.220825	0.0772426	2.85885	0.00425181	0.0159931
4	8564177	8565068	AHL15_native_rep2_peak_4699	416	.	4	8563667	8564621	-	444	promoters	native_rep2	AT4G14980	NA	0.721048	0.489542	1.82686	0.26797	0.788723	0.903134
4	8569969	8570355	AHL15_native_rep2_peak_4700	66	.	4	8569871	8571784	+	386	promoters	native_rep2	AT4G15000	NA	8113.53	-0.467869	0.118517	-3.94771	7.89039e-05	0.000506075
4	8569969	8570355	AHL15_native_rep2_peak_4700	66	.	4	8569871	8571784	-	386	promoters	native_rep2	AT4G14990	AtPAT1H2	463.841	0.564476	0.153215	3.68419	0.000229428	0.00129168
4	8598259	8598801	AHL15_native_rep2_peak_4702	304	.	4	8597430	8599034	+	542	promoters	native_rep2	AT4G15060	FOL2	0	NA	NA	NA	NA	NA
4	8598259	8598801	AHL15_native_rep2_peak_4702	304	.	4	8597430	8599034	-	542	promoters	native_rep2	AT4G15056	NA	0	NA	NA	NA	NA	NA
4	8612688	8613910	AHL15_native_rep2_peak_4704	269	.	4	8612709	8614059	-	1201	promoters	native_rep2	AT4G15080	NA	495.753	0.180849	0.10148	1.78212	0.07473	0.170566
4	8612688	8613910	AHL15_native_rep2_peak_4704	269	.	4	8612709	8614059	+	1201	promoters	native_rep2	AT4G15090	FAR1	290.255	-0.0122022	0.146958	-0.0830319	0.933826	0.962196
2	11811582	11812084	AHL15_native_rep2_peak_2564	159	.	2	11811280	11812280	+	502	TES	native_rep2	AT2G27690	CYP94C1	22.4304	-2.18659	0.492061	-4.44374	8.8408e-06	7.12255e-05
4	8633539	8634204	AHL15_native_rep2_peak_4706	201	.	4	8633118	8634507	-	665	promoters	native_rep2	AT4G15110	CYP97B3	1361.02	-0.217814	0.0752004	-2.89644	0.00377419	0.0144711
4	8633539	8634204	AHL15_native_rep2_peak_4706	201	.	4	8633118	8634507	+	665	promoters	native_rep2	AT4G06290	NA	NA	NA	NA	NA	NA	NA
4	8728401	8730479	AHL15_native_rep2_peak_4709	577	.	4	8726733	8729498	-	1097	promoters	native_rep2	AT4G15290	ATCSLB05	1.93494	0.493376	1.01808	0.484612	0.627951	0.796692
4	8735071	8735663	AHL15_native_rep2_peak_4710	365	.	4	8733720	8736720	+	592	promoters	native_rep2	AT4G15310	CYP702A3	0	NA	NA	NA	NA	NA
4	2449037	2449380	AHL15_native_rep2_peak_4247	58	.	4	2448230	2449433	+	343	promoters	native_rep2	AT4G04840	ATMSRB6	1076.91	-2.17923	0.332583	-6.55244	5.66063e-11	1.03826e-09
4	8750066	8750537	AHL15_native_rep2_peak_4713	138	.	4	8748025	8750319	-	253	promoters	native_rep2	AT4G15320	ATCSLB06	14.5008	0.0675273	0.645438	0.104622	0.916676	0.951265
4	8768491	8769514	AHL15_native_rep2_peak_4716	234	.	4	8767179	8770179	+	1023	promoters	native_rep2	AT4G15360	CYP705A3	0	NA	NA	NA	NA	NA
5	17051324	17051828	AHL15_native_rep2_peak_6164	138	.	5	17051241	17053452	+	504	promoters	native_rep2	AT5G42600	MRN1	0.596654	1.78876	2.57345	0.69508	0.487005	0.679132
5	17052267	17052875	AHL15_native_rep2_peak_6165	179	.	5	17051241	17053452	+	608	promoters	native_rep2	AT5G42600	MRN1	0.596654	1.78876	2.57345	0.69508	0.487005	0.679132
4	8819891	8821571	AHL15_native_rep2_peak_4725	416	.	4	8820783	8821650	+	788	promoters	native_rep2	AT4G15420	NA	204.492	0.293587	0.119121	2.46461	0.0137164	0.0430725
3	16367843	16368349	AHL15_native_rep2_peak_3752	119	.	3	16365889	16368889	+	506	promoters	native_rep2	AT3G44830	NA	0.56722	-2.17609	2.79323	-0.779056	0.435947	0.630801
4	8842539	8843078	AHL15_native_rep2_peak_4728	74	.	4	8842575	8843518	+	503	promoters	native_rep2	AT4G15470	AtLFG5	1399.23	0.351866	0.0932585	3.77301	0.000161287	0.00094891
4	8842539	8843078	AHL15_native_rep2_peak_4728	74	.	4	8842811	8843518	+	267	promoters	native_rep2	AT4G15475	RAD7b	289.899	0.306916	0.125113	2.4531	0.0141629	0.0441664
5	765864	767001	AHL15_native_rep2_peak_5150	43	.	5	763480	766434	-	570	promoters	native_rep2	AT5G03210	AtDIP2	7.65762	-2.17173	0.956327	-2.27091	0.0231526	0.0661454
4	8860251	8860565	AHL15_native_rep2_peak_4730	58	.	4	8860141	8860461	+	210	promoters	native_rep2	AT4G15520	NA	203.084	0.0611027	0.131188	0.465764	0.641385	0.805566
4	8860251	8860565	AHL15_native_rep2_peak_4730	58	.	4	8860141	8860461	+	210	promoters	native_rep2	AT4G15510	PPD1	600.51	0.166294	0.0884075	1.881	0.0599726	0.143108
4	8860251	8860565	AHL15_native_rep2_peak_4730	58	.	4	8860141	8860461	-	210	promoters	native_rep2	AT4G15500	UGT84A4	40.8093	-0.206046	0.309873	-0.664938	0.50609	0.696655
4	8860251	8860565	AHL15_native_rep2_peak_4730	58	.	4	8860141	8860461	-	210	promoters	native_rep2	AT4G06330	NA	NA	NA	NA	NA	NA	NA
4	8872181	8872747	AHL15_native_rep2_peak_4731	50	.	4	8870979	8872697	-	516	promoters	native_rep2	AT4G15530	PPDK	170.077	-0.554596	0.189344	-2.92904	0.00340007	0.0132361
4	8872181	8872747	AHL15_native_rep2_peak_4731	50	.	4	8870979	8872697	+	516	promoters	native_rep2	AT4G15540	UMAMIT38	426.816	-0.444856	0.130792	-3.40126	0.000670754	0.00327526
4	8883021	8883761	AHL15_native_rep2_peak_4732	119	.	4	8880824	8883824	+	740	promoters	native_rep2	AT4G15560	AtCLA1	4307.71	0.0927001	0.142377	0.651088	0.51499	0.703625
4	8889175	8889783	AHL15_native_rep2_peak_4734	74	.	4	8889070	8890210	-	608	promoters	native_rep2	AT4G15562	NA	NA	NA	NA	NA	NA	NA
4	8889175	8889783	AHL15_native_rep2_peak_4734	74	.	4	8889070	8890210	+	608	promoters	native_rep2	AT4G15563	NA	10.8044	0.334465	0.443377	0.754359	0.450634	0.645765
5	17051324	17051828	AHL15_native_rep2_peak_6164	138	.	5	17050452	17053452	+	504	promTES	native_rep2	AT5G42600	MRN1	0.596654	1.78876	2.57345	0.69508	0.487005	0.679132
4	8943919	8944275	AHL15_native_rep2_peak_4737	43	.	4	8942406	8945006	+	356	promoters	native_rep2	AT4G15715	NA	0	NA	NA	NA	NA	NA
4	8957903	8958600	AHL15_native_rep2_peak_4738	455	.	4	8957665	8960665	-	697	promoters	native_rep2	AT4G15730	NA	48.6575	-0.799157	0.265393	-3.01123	0.00260195	0.0105102
4	8977377	8977899	AHL15_native_rep2_peak_4739	341	.	4	8977451	8977769	-	318	promoters	native_rep2	AT4G15760	MO1	931.157	-0.634458	0.160731	-3.94732	7.90296e-05	0.000506603
4	8977377	8977899	AHL15_native_rep2_peak_4739	341	.	4	8977451	8977894	+	443	promoters	native_rep2	AT4G15770	NA	964.079	-0.740955	0.139459	-5.31306	1.07801e-07	1.24284e-06
4	8977377	8977899	AHL15_native_rep2_peak_4739	341	.	4	8977451	8977894	-	443	promoters	native_rep2	AT4G15765	NA	54.8242	-0.299472	0.369261	-0.811005	0.417363	0.614328
4	8977377	8977899	AHL15_native_rep2_peak_4739	341	.	4	8977451	8977894	+	443	promoters	native_rep2	AT4G15775	NA	0	NA	NA	NA	NA	NA
4	9011560	9011953	AHL15_native_rep2_peak_4741	50	.	4	9010947	9012551	+	393	promoters	native_rep2	AT4G15880	ATESD4	514.333	0.258965	0.0810092	3.19674	0.00138992	0.00616091
4	9011560	9011953	AHL15_native_rep2_peak_4741	50	.	4	9010947	9012551	-	393	promoters	native_rep2	AT4G15870	ATTS1	0	NA	NA	NA	NA	NA
4	9034168	9034531	AHL15_native_rep2_peak_4742	50	.	4	9033648	9036168	-	363	promoters	native_rep2	AT4G15920	AtSWEET17	668.206	0.599682	0.104476	5.73989	9.47393e-09	1.2765e-07
4	9034168	9034531	AHL15_native_rep2_peak_4742	50	.	4	9033648	9036168	+	363	promoters	native_rep2	AT4G15930	NA	421.326	0.341113	0.130732	2.60926	0.00907374	0.0304287
4	9048648	9049062	AHL15_native_rep2_peak_4743	100	.	4	9048274	9049327	-	414	promoters	native_rep2	AT4G15960	NA	25.4222	-0.057951	0.339605	-0.170642	0.864505	0.937923
4	9048648	9049062	AHL15_native_rep2_peak_4743	100	.	4	9048274	9049327	+	414	promoters	native_rep2	AT4G15970	NA	0	NA	NA	NA	NA	NA
4	9048648	9049062	AHL15_native_rep2_peak_4743	100	.	4	9048870	9049327	+	192	promoters	native_rep2	AT4G15975	ATL17	22.8039	-0.934785	0.347056	-2.69347	0.00707129	0.0246862
4	9048648	9049062	AHL15_native_rep2_peak_4743	100	.	4	9048274	9049327	-	414	promoters	native_rep2	AT4G06345	NA	NA	NA	NA	NA	NA	NA
4	9082065	9082462	AHL15_native_rep2_peak_4746	29	.	4	9081245	9083446	-	397	promoters	native_rep2	AT4G16024	NA	0	NA	NA	NA	NA	NA
4	9082065	9082462	AHL15_native_rep2_peak_4746	29	.	4	9081245	9083446	+	397	promoters	native_rep2	AT4G16030	NA	0	NA	NA	NA	NA	NA
4	9082065	9082462	AHL15_native_rep2_peak_4746	29	.	4	9082280	9083446	+	182	promoters	native_rep2	AT4G06365	NA	NA	NA	NA	NA	NA	NA
4	9088474	9088942	AHL15_native_rep2_peak_4747	50	.	4	9087469	9089905	+	468	promoters	native_rep2	AT4G16045	NA	0	NA	NA	NA	NA	NA
4	9088474	9088942	AHL15_native_rep2_peak_4747	50	.	4	9087469	9089905	-	468	promoters	native_rep2	AT4G16040	NA	0	NA	NA	NA	NA	NA
4	9088474	9088942	AHL15_native_rep2_peak_4747	50	.	4	9087469	9088772	-	298	promoters	native_rep2	AT4G06370	NA	NA	NA	NA	NA	NA	NA
4	9111579	9112405	AHL15_native_rep2_peak_4748	316	.	4	9109685	9112685	+	826	promoters	native_rep2	AT4G16110	ARR2	96.1401	0.227799	0.210877	1.08025	0.280032	0.464985
4	9145975	9147135	AHL15_native_rep2_peak_4749	201	.	4	9144583	9147583	-	1160	promoters	native_rep2	AT4G16146	NA	588.577	-0.434732	0.161676	-2.6889	0.0071687	0.0249557
4	9145975	9147135	AHL15_native_rep2_peak_4749	201	.	4	9145058	9148058	+	1160	promoters	native_rep2	AT4G16150	CAMTA5	604.529	0.236806	0.0943343	2.51028	0.0120634	0.0386755
4	9163709	9164185	AHL15_native_rep2_peak_4750	138	.	4	9161614	9164079	+	370	promoters	native_rep2	AT4G16165	NA	0.0847249	-0.469397	3.59866	-0.130436	0.896221	0.937923
4	9163709	9164185	AHL15_native_rep2_peak_4750	138	.	4	9161614	9164079	-	370	promoters	native_rep2	AT4G16162	NA	3.3463	-0.0489697	1.13374	-0.0431933	0.965547	0.980109
4	9189265	9190258	AHL15_native_rep2_peak_4751	179	.	4	9189737	9191115	-	521	promoters	native_rep2	AT4G06385	NA	NA	NA	NA	NA	NA	NA
4	9189265	9190258	AHL15_native_rep2_peak_4751	179	.	4	9189737	9191115	+	521	promoters	native_rep2	AT4G16235	NA	0	NA	NA	NA	NA	NA
4	9192529	9193761	AHL15_native_rep2_peak_4752	590	.	4	9192648	9194246	-	1113	promoters	native_rep2	AT4G16240	NA	0.0789429	-0.469397	3.59866	-0.130436	0.896221	0.937923
4	9216293	9216656	AHL15_native_rep2_peak_4753	74	.	4	9216135	9217987	-	363	promoters	native_rep2	AT4G16295	SPH1	0	NA	NA	NA	NA	NA
4	9216293	9216656	AHL15_native_rep2_peak_4753	74	.	4	9216135	9217987	+	363	promoters	native_rep2	AT4G16310	LDL3	405.066	0.06425	0.164686	0.390136	0.696436	0.844747
4	9216293	9216656	AHL15_native_rep2_peak_4753	74	.	4	9216135	9217981	-	363	promoters	native_rep2	AT4G16280	FCA	370.418	0.16879	0.109495	1.54153	0.123187	0.251314
4	9266041	9266481	AHL15_native_rep2_peak_4754	169	.	4	9266157	9267259	+	324	promoters	native_rep2	AT4G16430	bHLH003	308.01	0.375835	0.0924905	4.0635	4.83433e-05	0.000325216
4	9266041	9266481	AHL15_native_rep2_peak_4754	169	.	4	9266157	9267259	-	324	promoters	native_rep2	AT4G16420	ADA2B	361.548	0.15026	0.103775	1.44795	0.147632	0.289428
4	9283638	9284404	AHL15_native_rep2_peak_4755	201	.	4	9281901	9284000	-	362	promoters	native_rep2	AT4G16451	NA	0	NA	NA	NA	NA	NA
5	17052267	17052875	AHL15_native_rep2_peak_6165	179	.	5	17050452	17053452	+	608	promTES	native_rep2	AT5G42600	MRN1	0.596654	1.78876	2.57345	0.69508	0.487005	0.679132
4	9310337	9310719	AHL15_native_rep2_peak_4756	109	.	4	9308538	9311354	+	382	promoters	native_rep2	AT4G16530	NA	80.2904	-0.0366975	0.228179	-0.160828	0.872229	0.937923
4	9310337	9310719	AHL15_native_rep2_peak_4756	109	.	4	9308538	9311354	-	382	promoters	native_rep2	AT4G16520	ATG8F	911.076	0.447627	0.167379	2.67433	0.00748798	0.0259282
4	9336073	9336597	AHL15_native_rep2_peak_4757	119	.	4	9336072	9336695	-	524	promoters	native_rep2	AT4G16566	HINT4	145.809	0.0487681	0.18636	0.261688	0.793562	0.906596
4	9336073	9336597	AHL15_native_rep2_peak_4757	119	.	4	9336072	9336695	+	524	promoters	native_rep2	AT4G16570	ATPRMT7	112.81	-0.0653901	0.158661	-0.412137	0.680239	0.834517
4	9368789	9369366	AHL15_native_rep2_peak_4759	169	.	4	9368926	9370786	+	440	promoters	native_rep2	AT4G16650	NA	481.82	0.290605	0.103595	2.8052	0.00502847	0.0184433
4	9368789	9369366	AHL15_native_rep2_peak_4759	169	.	4	9368852	9369748	-	514	promoters	native_rep2	AT4G16630	NA	643.33	-0.754598	0.135505	-5.56878	2.56536e-08	3.24363e-07
1	12240957	12241482	AHL15_native_rep2_peak_517	82	.	1	12239710	12241613	+	525	promoters	native_rep2	AT1G33770	NA	13.1659	-2.17131	0.604063	-3.59451	0.000324999	0.00174416
4	9368789	9369366	AHL15_native_rep2_peak_4759	169	.	4	9368852	9370786	+	514	promoters	native_rep2	AT4G06405	NA	NA	NA	NA	NA	NA	NA
4	9438789	9440051	AHL15_native_rep2_peak_4762	292	.	4	9437206	9440206	-	1262	promoters	native_rep2	AT4G16770	NA	136.066	0.165744	0.165935	0.998844	0.31787	0.508993
4	9600305	9600610	AHL15_native_rep2_peak_4769	82	.	4	9598282	9601282	-	305	promoters	native_rep2	AT4G17070	NA	150.847	-0.437206	0.184566	-2.36884	0.017844	0.0534864
4	9600305	9600610	AHL15_native_rep2_peak_4769	82	.	4	9598347	9601347	+	305	promoters	native_rep2	AT4G17080	NA	234.459	0.189735	0.126663	1.49795	0.134147	0.268938
1	12240957	12241482	AHL15_native_rep2_peak_517	82	.	1	12238710	12241613	+	525	promTES	native_rep2	AT1G33770	NA	13.1659	-2.17131	0.604063	-3.59451	0.000324999	0.00174416
4	9654799	9655423	AHL15_native_rep2_peak_4771	234	.	4	9654309	9655651	-	624	promoters	native_rep2	AT4G17210	NA	0.0789429	-0.469397	3.59866	-0.130436	0.896221	0.937923
4	9726966	9727520	AHL15_native_rep2_peak_4773	179	.	4	9726834	9727686	+	554	promoters	native_rep2	AT4G17440	NA	73.0884	-0.042136	0.245704	-0.171491	0.863838	0.937923
4	9726966	9727520	AHL15_native_rep2_peak_4773	179	.	4	9726834	9727686	-	554	promoters	native_rep2	AT4G17420	PAWH1	196.397	0.0445862	0.124944	0.356849	0.721205	0.862305
4	9726966	9727520	AHL15_native_rep2_peak_4773	179	.	4	9726834	9727686	-	554	promoters	native_rep2	AT4G17430	NA	152.912	-0.103674	0.165677	-0.62576	0.531473	0.717863
4	9770276	9771146	AHL15_native_rep2_peak_4776	100	.	4	9768831	9771296	-	870	promoters	native_rep2	AT4G17510	UCH3	375.941	0.165133	0.0871329	1.89518	0.0580682	0.139445
4	9770276	9771146	AHL15_native_rep2_peak_4776	100	.	4	9768831	9771296	+	870	promoters	native_rep2	AT4G17520	HLN	3865.57	-0.284535	0.106517	-2.67127	0.00755655	0.0261374
3	21940709	21941206	AHL15_native_rep2_peak_4019	129	.	3	21940764	21941764	-	442	TESprom	native_rep2	AT3G59370	NA	14.8184	1.78489	0.58026	3.07602	0.00209782	0.00874866
4	9803077	9803396	AHL15_native_rep2_peak_4778	43	.	4	9802591	9803623	+	319	promoters	native_rep2	AT4G17600	LIL3:1	3101.01	0.262654	0.0620822	4.23074	2.32923e-05	0.000169612
4	9803077	9803396	AHL15_native_rep2_peak_4778	43	.	4	9802591	9803623	-	319	promoters	native_rep2	AT4G17590	NA	0	NA	NA	NA	NA	NA
4	9875078	9876037	AHL15_native_rep2_peak_4781	82	.	4	9874398	9876171	+	959	promoters	native_rep2	AT4G17770	ATTPS5	640.068	0.701235	0.158169	4.43345	9.27362e-06	7.43032e-05
4	9875078	9876037	AHL15_native_rep2_peak_4781	82	.	4	9874398	9876171	-	959	promoters	native_rep2	AT4G17765	NA	0	NA	NA	NA	NA	NA
4	9899011	9899319	AHL15_native_rep2_peak_4782	66	.	4	9896688	9899688	-	308	promoters	native_rep2	AT4G17800	AHL23	17.2653	-0.0152134	0.418362	-0.0363643	0.970992	0.982877
4	9912936	9913437	AHL15_native_rep2_peak_4784	91	.	4	9912812	9915812	+	501	promoters	native_rep2	AT4G17830	AtNAOD	560.387	0.655844	0.103788	6.31908	2.63121e-10	4.41124e-09
4	9921676	9922257	AHL15_native_rep2_peak_4785	212	.	4	9921511	9922989	-	581	promoters	native_rep2	AT4G17840	BCM2	418.197	0.644566	0.139592	4.61749	3.88411e-06	3.36182e-05
4	9921676	9922257	AHL15_native_rep2_peak_4785	212	.	4	9921511	9922989	+	581	promoters	native_rep2	AT4G17850	NA	0	NA	NA	NA	NA	NA
4	9945474	9945861	AHL15_native_rep2_peak_4786	129	.	4	9943988	9945777	+	303	promoters	native_rep2	AT4G17900	PLATZ11	302.331	0.335505	0.194727	1.72295	0.0848974	0.188693
4	9955391	9955922	AHL15_native_rep2_peak_4787	109	.	4	9954236	9957236	-	531	promoters	native_rep2	AT4G17910	NA	166.85	0.125181	0.185694	0.674126	0.500231	0.691728
4	9981209	9981698	AHL15_native_rep2_peak_4790	29	.	4	9980555	9983385	-	489	promoters	native_rep2	AT4G17980	anac071	0.0830705	-0.469397	3.59866	-0.130436	0.896221	0.937923
4	9996022	9996349	AHL15_native_rep2_peak_4792	43	.	4	9994524	9997524	-	327	promoters	native_rep2	AT4G18010	5PTASE2	441.475	0.430579	0.157896	2.72698	0.00639174	0.0226552
4	10132556	10133117	AHL15_native_rep2_peak_4793	74	.	4	10132192	10135192	-	561	promoters	native_rep2	AT4G18340	NA	55.2796	0.284729	0.284428	1.00106	0.316798	0.507692
4	10249657	10250419	AHL15_native_rep2_peak_4797	58	.	4	10247600	10250600	+	762	promoters	native_rep2	AT4G18610	LSH9	11.6566	0.86221	0.434822	1.9829	0.0473781	0.118466
4	10249657	10250419	AHL15_native_rep2_peak_4797	58	.	4	10247550	10250550	-	762	promoters	native_rep2	AT4G18600	ATSCAR-LIKE	285.391	0.0823507	0.165055	0.498929	0.617829	0.790578
4	10269471	10269930	AHL15_native_rep2_peak_4798	109	.	4	10268965	10271965	-	459	promoters	native_rep2	AT4G06835	NA	NA	NA	NA	NA	NA	NA
4	10351413	10351992	AHL15_native_rep2_peak_4800	365	.	4	10349902	10352385	+	579	promoters	native_rep2	AT4G18890	BEH3	114.569	-0.945235	0.17287	-5.46789	4.55422e-08	5.54852e-07
4	10351413	10351992	AHL15_native_rep2_peak_4800	365	.	4	10349902	10352385	-	579	promoters	native_rep2	AT4G18880	AT-HSFA4A	170.032	-0.0410587	0.161825	-0.253723	0.79971	0.911173
4	10395246	10397492	AHL15_native_rep2_peak_4801	468	.	4	10393923	10396923	-	1677	promoters	native_rep2	AT4G18975	NA	291.161	0.313879	0.108471	2.89365	0.00380787	0.0145763
4	10395246	10397492	AHL15_native_rep2_peak_4801	468	.	4	10395856	10398856	+	1636	promoters	native_rep2	AT4G18980	AtS40-3	1.0605	0.635366	1.94283	0.327032	0.743644	0.878514
4	10473971	10474548	AHL15_native_rep2_peak_4803	29	.	4	10473543	10475742	-	577	promoters	native_rep2	AT4G19150	NA	257.919	0.143501	0.154881	0.926525	0.354173	0.549216
2	9643086	9643486	AHL15_native_rep2_peak_2410	66	.	2	9642269	9645269	+	400	promoters	native_rep2	AT2G22680	WAVH1	75.3205	1.77311	0.236248	7.50526	6.13056e-14	1.5119e-12
4	10509667	10510005	AHL15_native_rep2_peak_4804	50	.	4	10508121	10511121	-	338	promoters	native_rep2	AT4G19220	NA	15.7222	0.0827879	0.454688	0.182076	0.855523	0.932785
2	9644868	9645228	AHL15_native_rep2_peak_2411	35	.	2	9642269	9645269	+	360	promoters	native_rep2	AT2G22680	WAVH1	75.3205	1.77311	0.236248	7.50526	6.13056e-14	1.5119e-12
4	10624525	10625081	AHL15_native_rep2_peak_4814	109	.	4	10624524	10625561	+	556	promoters	native_rep2	AT4G19500	NA	741.9	0.191243	0.115962	1.64919	0.0991094	0.213214
4	10631371	10631995	AHL15_native_rep2_peak_4815	328	.	4	10631433	10633618	+	562	promoters	native_rep2	AT4G19510	NA	371.44	0.147365	0.184888	0.797051	0.425421	0.621082
4	10649353	10649737	AHL15_native_rep2_peak_4816	23	.	4	10647280	10650280	-	384	promoters	native_rep2	AT4G19520	NA	193.124	-0.770977	0.208995	-3.68897	0.000225163	0.00127073
5	5976689	5978016	AHL15_native_rep2_peak_5305	269	.	5	5976589	5977589	+	900	TESprom	native_rep2	AT5G18060	SAUR23	23.0974	-2.16938	0.460102	-4.715	2.41716e-06	2.17247e-05
5	5976689	5978016	AHL15_native_rep2_peak_5305	269	.	5	5976589	5977589	+	900	TESprom	native_rep2	AT5G18060	SAUR23	23.0974	-2.16938	0.460102	-4.715	2.41716e-06	2.17247e-05
4	10736152	10736945	AHL15_native_rep2_peak_4819	66	.	4	10734975	10737975	-	793	promoters	native_rep2	AT4G19730	NA	0	NA	NA	NA	NA	NA
4	10741808	10742541	AHL15_native_rep2_peak_4820	179	.	4	10740620	10743620	-	733	promoters	native_rep2	AT4G19740	NA	0	NA	NA	NA	NA	NA
4	10802351	10803458	AHL15_native_rep2_peak_4825	212	.	4	10802813	10803557	-	645	promoters	native_rep2	AT4G19925	NA	0	NA	NA	NA	NA	NA
5	23187098	23187484	AHL15_native_rep2_peak_6502	43	.	5	23184839	23187839	+	386	promoters	native_rep2	AT5G57220	CYP81F2	33.3015	-2.16495	0.492368	-4.39702	1.09747e-05	8.64498e-05
4	10802351	10803458	AHL15_native_rep2_peak_4825	212	.	4	10802813	10803557	-	645	promoters	native_rep2	AT4G06925	NA	NA	NA	NA	NA	NA	NA
4	10809504	10809860	AHL15_native_rep2_peak_4827	74	.	4	10808532	10809842	+	338	promoters	native_rep2	AT4G19950	NA	33.6094	0.470408	0.304269	1.54603	0.122098	0.249657
4	10822921	10823270	AHL15_native_rep2_peak_4829	35	.	4	10821704	10823578	+	349	promoters	native_rep2	AT4G19975	NA	NA	NA	NA	NA	NA	NA
4	10860786	10861140	AHL15_native_rep2_peak_4830	91	.	4	10859524	10861381	-	354	promoters	native_rep2	AT4G20060	DSP1	79.0016	-0.137183	0.196139	-0.699415	0.484293	0.676923
4	10860786	10861140	AHL15_native_rep2_peak_4830	91	.	4	10859524	10861381	+	354	promoters	native_rep2	AT4G20070	AAH	292.815	0.385168	0.148327	2.59675	0.0094111	0.0313712
4	10911328	10912109	AHL15_native_rep2_peak_4832	148	.	4	10911151	10912469	-	781	promoters	native_rep2	AT4G20200	NA	0	NA	NA	NA	NA	NA
4	10948186	10948536	AHL15_native_rep2_peak_4835	74	.	4	10947842	10949572	+	350	promoters	native_rep2	AT4G20270	BAM3	760.108	-0.581	0.137115	-4.23733	2.26195e-05	0.00016521
3	10191346	10191775	AHL15_native_rep2_peak_3242	35	.	3	10190348	10192293	-	429	promoters	native_rep2	AT3G27510	NA	11.6215	1.76639	0.536281	3.29377	0.000988533	0.00458131
4	11067231	11068013	AHL15_native_rep2_peak_4854	522	.	4	11066934	11068180	+	782	promoters	native_rep2	AT4G20590	NA	0	NA	NA	NA	NA	NA
4	11070490	11071238	AHL15_native_rep2_peak_4856	535	.	4	11070193	11071439	+	748	promoters	native_rep2	AT4G20600	NA	0	NA	NA	NA	NA	NA
4	11073723	11074531	AHL15_native_rep2_peak_4859	632	.	4	11073452	11074698	+	808	promoters	native_rep2	AT4G20610	NA	0	NA	NA	NA	NA	NA
4	11077018	11077790	AHL15_native_rep2_peak_4862	590	.	4	11076711	11077957	+	772	promoters	native_rep2	AT4G20620	NA	0	NA	NA	NA	NA	NA
4	11082110	11082897	AHL15_native_rep2_peak_4864	159	.	4	11079970	11082803	+	693	promoters	native_rep2	AT4G20630	NA	0	NA	NA	NA	NA	NA
4	11085123	11086674	AHL15_native_rep2_peak_4865	618	.	4	11084816	11086062	+	939	promoters	native_rep2	AT4G20640	NA	0	NA	NA	NA	NA	NA
4	11088372	11090038	AHL15_native_rep2_peak_4867	647	.	4	11088075	11089128	+	756	promoters	native_rep2	AT4G20645	NA	NA	NA	NA	NA	NA	NA
4	11088372	11090038	AHL15_native_rep2_peak_4867	647	.	4	11088075	11089128	+	756	promoters	native_rep2	AT4G20650	NA	0	NA	NA	NA	NA	NA
4	11136934	11137389	AHL15_native_rep2_peak_4870	119	.	4	11136608	11139608	+	455	promoters	native_rep2	AT4G20800	AtBBE17	0	NA	NA	NA	NA	NA
4	11136934	11137389	AHL15_native_rep2_peak_4870	119	.	4	11136423	11139423	-	455	promoters	native_rep2	AT4G20790	NA	0	NA	NA	NA	NA	NA
4	11191673	11192006	AHL15_native_rep2_peak_4872	58	.	4	11191123	11192497	-	333	promoters	native_rep2	AT4G20910	CRM2	176.703	-0.43478	0.141391	-3.07502	0.0021049	0.00876878
2	2016959	2017508	AHL15_native_rep2_peak_1851	632	.	2	2016772	2017772	+	549	TES	native_rep2	AT2G05510	NA	36.013	-2.16165	0.900511	-2.40047	0.0163741	0.049944
4	11380683	11381950	AHL15_native_rep2_peak_4886	508	.	4	11380540	11383540	+	1267	promoters	native_rep2	AT4G21366	NA	0	NA	NA	NA	NA	NA
4	11382439	11382931	AHL15_native_rep2_peak_4887	129	.	4	11380540	11383540	+	492	promoters	native_rep2	AT4G21366	NA	0	NA	NA	NA	NA	NA
4	11423905	11424514	AHL15_native_rep2_peak_4889	119	.	4	11422932	11424665	+	609	promoters	native_rep2	AT4G21450	NA	680.604	0.597141	0.0934318	6.3912	1.64591e-10	2.85129e-09
4	11423905	11424514	AHL15_native_rep2_peak_4889	119	.	4	11421665	11424665	+	609	promoters	native_rep2	AT4G21445	CRR9	271.094	0.294369	0.165174	1.78218	0.0747203	0.17056
1	5194347	5195266	AHL15_native_rep2_peak_167	58	.	1	5194214	5197214	-	919	promoters	native_rep2	AT1G15100	RHA2A	164.24	1.76621	0.189129	9.3386	9.76126e-21	4.17646e-19
4	11619369	11619734	AHL15_native_rep2_peak_4895	50	.	4	11619421	11619734	+	313	promoters	native_rep2	AT4G21902	NA	0	NA	NA	NA	NA	NA
4	11619369	11619734	AHL15_native_rep2_peak_4895	50	.	4	11619421	11619734	-	313	promoters	native_rep2	AT4G21900	PRORP3	191.774	-0.317742	0.130755	-2.43007	0.0150961	0.0466164
1	22364915	22365420	AHL15_native_rep2_peak_1239	66	.	1	22363854	22365700	-	505	promoters	native_rep2	AT1G60750	NA	0.642755	1.76595	2.48725	0.71	0.477704	0.67088
2	2455662	2456102	AHL15_native_rep2_peak_1909	43	.	2	2454572	2457572	+	440	promoters	native_rep2	AT2G06255	EFL3	46.3926	1.75626	0.29201	6.01436	1.80596e-09	2.69558e-08
4	13016515	13016985	AHL15_native_rep2_peak_4947	119	.	4	13016235	13017009	-	470	promoters	native_rep2	AT4G25470	ATCBF2	40.4072	-2.15884	0.465675	-4.63594	3.55326e-06	3.09953e-05
4	11751733	11752438	AHL15_native_rep2_peak_4903	1117	.	4	11750698	11752394	+	661	promoters	native_rep2	AT4G22210	LCR85	0	NA	NA	NA	NA	NA
4	11751733	11752438	AHL15_native_rep2_peak_4903	1117	.	4	11751911	11752394	+	483	promoters	native_rep2	AT4G22214	NA	1.31848	-0.660489	1.95016	-0.338684	0.734848	0.872261
2	2457044	2457487	AHL15_native_rep2_peak_1910	43	.	2	2454572	2457572	+	443	promoters	native_rep2	AT2G06255	EFL3	46.3926	1.75626	0.29201	6.01436	1.80596e-09	2.69558e-08
4	13016515	13016985	AHL15_native_rep2_peak_4947	119	.	4	13016235	13017140	-	470	promTES	native_rep2	AT4G25470	ATCBF2	40.4072	-2.15884	0.465675	-4.63594	3.55326e-06	3.09953e-05
4	11829890	11830721	AHL15_native_rep2_peak_4907	280	.	4	11830039	11831023	+	682	promoters	native_rep2	AT4G22440	NA	0	NA	NA	NA	NA	NA
1	24969057	24969443	AHL15_native_rep2_peak_1405	43	.	1	24967586	24969873	+	386	promTES	native_rep2	AT1G66930	LRK10L2	0.580571	-2.15452	2.78537	-0.773512	0.43922	0.634302
4	11842662	11842997	AHL15_native_rep2_peak_4908	43	.	4	11842517	11843505	+	335	promoters	native_rep2	AT4G22475	NA	NA	NA	NA	NA	NA	NA
5	9298159	9298948	AHL15_native_rep2_peak_5516	257	.	5	9297415	9300415	+	789	promoters	native_rep2	AT5G26730	NA	0.581394	-2.15077	2.46609	-0.872139	0.383133	0.578954
2	2459967	2460796	AHL15_native_rep2_peak_1911	257	.	2	2459940	2460940	+	829	TES	native_rep2	AT2G06255	EFL3	46.3926	1.75626	0.29201	6.01436	1.80596e-09	2.69558e-08
4	11978979	11979381	AHL15_native_rep2_peak_4914	50	.	4	11976849	11979849	-	402	promoters	native_rep2	AT4G22790	RHC1	55.8191	-0.153339	0.22369	-0.6855	0.493028	0.684757
4	12028051	12028415	AHL15_native_rep2_peak_4916	109	.	4	12028004	12030019	-	364	promoters	native_rep2	AT4G22950	AGL19	3.53422	-0.29543	1.01103	-0.292206	0.770129	0.890329
4	12028051	12028415	AHL15_native_rep2_peak_4916	109	.	4	12028004	12030019	+	364	promoters	native_rep2	AT4G22960	NA	2.08843	0.919853	1.26578	0.726709	0.467404	0.660935
4	12071363	12071810	AHL15_native_rep2_peak_4917	138	.	4	12068624	12071624	-	261	promoters	native_rep2	AT4G23020	TRM11	82.2438	-0.565403	0.21908	-2.58081	0.0098569	0.0326342
1	4659868	4660648	AHL15_native_rep2_peak_144	179	.	1	4660115	4660777	+	533	promoters	native_rep2	AT1G13609	NA	0.158335	1.75322	3.54575	0.494458	0.620983	0.791714
4	12094568	12094976	AHL15_native_rep2_peak_4919	129	.	4	12092217	12095217	-	408	promoters	native_rep2	AT4G23070	ATRBL7	2.14395	0.0373595	1.42683	0.0261835	0.979111	0.98704
4	12094568	12094976	AHL15_native_rep2_peak_4919	129	.	4	12092493	12095493	+	408	promoters	native_rep2	AT4G23080	NA	0	NA	NA	NA	NA	NA
1	29305576	29305914	AHL15_native_rep2_peak_1573	41	.	1	29305411	29306823	+	338	promoters	native_rep2	AT1G77950	AGL67	0.158335	1.75322	3.54575	0.494458	0.620983	0.791714
4	12110032	12110429	AHL15_native_rep2_peak_4921	66	.	4	12107695	12110695	-	397	promoters	native_rep2	AT4G23100	ATECS1	4224.61	0.219229	0.0568571	3.8558	0.000115353	0.000707292
4	12254248	12254566	AHL15_native_rep2_peak_4922	66	.	4	12254275	12255049	-	291	promoters	native_rep2	AT4G23490	NA	141.872	0.429289	0.1618	2.65322	0.00797285	0.0273151
4	12261577	12261884	AHL15_native_rep2_peak_4923	58	.	4	12261461	12264461	+	307	promoters	native_rep2	AT4G23500	PGF12	162.67	-0.546642	0.152607	-3.58202	0.000340954	0.00181977
4	12261577	12261884	AHL15_native_rep2_peak_4923	58	.	4	12259758	12262758	-	307	promoters	native_rep2	AT4G07125	NA	NA	NA	NA	NA	NA	NA
4	12262720	12263290	AHL15_native_rep2_peak_4924	50	.	4	12261461	12264461	+	570	promoters	native_rep2	AT4G23500	PGF12	162.67	-0.546642	0.152607	-3.58202	0.000340954	0.00181977
5	7724085	7725094	AHL15_native_rep2_peak_5388	82	.	5	7723701	7726701	+	1009	promoters	native_rep2	AT5G23030	TET12	0.554109	-2.15056	2.18855	-0.982638	0.325786	0.517524
4	12288930	12289243	AHL15_native_rep2_peak_4925	29	.	4	12286486	12289486	-	313	promoters	native_rep2	AT4G23540	NA	306.512	-0.72229	0.13283	-5.43772	5.39667e-08	6.52058e-07
3	8067133	8067504	AHL15_native_rep2_peak_3102	58	.	3	8066756	8067649	-	371	promTES	native_rep2	AT3G22800	NA	4.41749	-2.14582	1.03269	-2.07789	0.0377196	0.0980782
4	12384710	12385158	AHL15_native_rep2_peak_4929	159	.	4	12384496	12384943	-	233	promoters	native_rep2	AT4G23770	NA	64.2962	-0.545896	0.249457	-2.18833	0.0286454	0.0785399
4	12384710	12385158	AHL15_native_rep2_peak_4929	159	.	4	12384630	12384943	+	233	promoters	native_rep2	AT4G23790	MOAT2	191.689	0.351423	0.141083	2.4909	0.0127421	0.0405131
1	24004720	24005346	AHL15_native_rep2_peak_1327	223	.	1	24003912	24005899	+	626	promoters	native_rep2	AT1G64620	DOF1.8	53.2907	-2.13943	0.302807	-7.06534	1.60223e-12	3.44974e-11
1	1705328	1706711	AHL15_native_rep2_peak_63	959	.	1	1704838	1706735	-	1383	promoters	native_rep2	AT1G05680	UGT74E2	53.5037	-2.13385	0.666057	-3.2037	0.00135673	0.00602979
4	12449435	12449871	AHL15_native_rep2_peak_4932	50	.	4	12448142	12451142	+	436	promoters	native_rep2	AT4G23980	ARF9	298.424	0.0762309	0.156891	0.485883	0.62705	0.795979
4	12479199	12479747	AHL15_native_rep2_peak_4933	169	.	4	12476548	12479527	+	328	promoters	native_rep2	AT4G24020	NLP7	550.4	-0.151332	0.132273	-1.14409	0.252588	0.431596
4	12587459	12587794	AHL15_native_rep2_peak_4934	29	.	4	12587458	12588377	-	335	promoters	native_rep2	AT4G24270	EMB140	391.394	-0.334946	0.131405	-2.54897	0.0108043	0.0352718
4	12587459	12587794	AHL15_native_rep2_peak_4934	29	.	4	12587458	12588377	+	335	promoters	native_rep2	AT4G24280	cpHsc70-1	5611.65	-0.232627	0.0948172	-2.45343	0.0141502	0.0441443
4	6679604	6680152	AHL15_native_rep2_peak_4549	223	.	4	6679508	6682508	-	548	promoters	native_rep2	AT4G10860	NA	0.549418	-2.13302	3.22252	-0.661913	0.508027	0.698336
4	12606472	12607062	AHL15_native_rep2_peak_4936	74	.	4	12606417	12607370	+	590	promoters	native_rep2	AT4G24350	NA	814.95	-0.806532	0.13257	-6.08384	1.17337e-09	1.79722e-08
4	12606472	12607062	AHL15_native_rep2_peak_4936	74	.	4	12606417	12607370	-	590	promoters	native_rep2	AT4G24330	NA	970.725	0.18671	0.0770268	2.42396	0.0153521	0.0473387
4	12606472	12607062	AHL15_native_rep2_peak_4936	74	.	4	12606417	12607370	+	590	promoters	native_rep2	AT4G24340	NA	18.9946	0.505002	0.514328	0.981867	0.326165	0.518022
4	12685053	12685460	AHL15_native_rep2_peak_4937	66	.	4	12684976	12686138	+	407	promoters	native_rep2	AT4G24570	DIC2	121.885	-0.885613	0.212282	-4.17187	3.02108e-05	0.000214388
4	12685053	12685460	AHL15_native_rep2_peak_4937	66	.	4	12684976	12686138	-	407	promoters	native_rep2	AT4G24560	UBP16	389.034	0.195561	0.133285	1.46724	0.142311	0.281423
4	12685053	12685460	AHL15_native_rep2_peak_4937	66	.	4	12684976	12686138	+	407	promoters	native_rep2	AT4G24565	NA	0	NA	NA	NA	NA	NA
4	12764391	12764721	AHL15_native_rep2_peak_4940	29	.	4	12763900	12764760	-	330	promoters	native_rep2	AT4G24760	NA	216.454	0.493999	0.156109	3.16444	0.00155381	0.00678584
4	6680734	6681371	AHL15_native_rep2_peak_4550	223	.	4	6679508	6682508	-	637	promoters	native_rep2	AT4G10860	NA	0.549418	-2.13302	3.22252	-0.661913	0.508027	0.698336
4	12909148	12909498	AHL15_native_rep2_peak_4942	29	.	4	12908796	12909462	+	314	promoters	native_rep2	AT4G25170	NA	808.411	0.394102	0.136453	2.88818	0.00387473	0.0147838
2	680588	681340	AHL15_native_rep2_peak_1670	74	.	2	679203	681145	-	557	promoters	native_rep2	AT2G02520	NA	0.158335	1.75322	3.54575	0.494458	0.620983	0.791714
3	19411386	19412072	AHL15_native_rep2_peak_3952	58	.	3	19410457	19412018	-	632	promoters	native_rep2	AT3G52350	NA	0.158335	1.75322	3.54575	0.494458	0.620983	0.791714
4	12967743	12968594	AHL15_native_rep2_peak_4946	201	.	4	12966629	12969558	+	851	promoters	native_rep2	AT4G25360	TBL18	267.42	0.293744	0.113317	2.59222	0.00953576	0.0317325
4	12967743	12968594	AHL15_native_rep2_peak_4946	201	.	4	12966629	12969558	-	851	promoters	native_rep2	AT4G25350	SHB1	12.9468	-0.964565	0.505586	-1.90781	0.0564154	0.136413
3	16255034	16256056	AHL15_native_rep2_peak_3740	169	.	3	16253535	16256535	-	1022	promoters	native_rep2	AT3G44710	NA	0.548252	-2.13033	3.18735	-0.668369	0.503898	0.69447
4	13016515	13016985	AHL15_native_rep2_peak_4947	119	.	4	13016235	13017009	-	470	promoters	native_rep2	AT4G25450	ABCB28	591.09	0.345763	0.122164	2.83032	0.00465011	0.017283
4	13016515	13016985	AHL15_native_rep2_peak_4947	119	.	4	13016235	13017009	+	470	promoters	native_rep2	AT4G07385	NA	NA	NA	NA	NA	NA	NA
4	13123828	13124146	AHL15_native_rep2_peak_4948	43	.	4	13123354	13124897	+	318	promoters	native_rep2	AT4G25800	CBP60d	24.9617	-0.753194	0.362195	-2.07953	0.0375687	0.0977606
4	13123828	13124146	AHL15_native_rep2_peak_4948	43	.	4	13123354	13124897	-	318	promoters	native_rep2	AT4G25790	AtCAPE4	1.52217	-0.933535	1.4373	-0.649506	0.516011	0.704388
3	11396870	11398250	AHL15_native_rep2_peak_3399	365	.	3	11397591	11398591	-	659	TESprom	native_rep2	AT3G29590	AT5MAT	22.6081	-2.1277	0.532231	-3.99771	6.39595e-05	0.000418715
4	13204222	13205327	AHL15_native_rep2_peak_4949	119	.	4	13204057	13205536	+	1105	promoters	native_rep2	AT4G26030	NA	0	NA	NA	NA	NA	NA
4	13204222	13205327	AHL15_native_rep2_peak_4949	119	.	4	13204057	13205536	+	1105	promoters	native_rep2	AT4G26040	NA	0	NA	NA	NA	NA	NA
1	8169522	8170427	AHL15_native_rep2_peak_264	58	.	1	8169267	8170692	-	905	promTES	native_rep2	AT1G23052	NA	27.8145	-2.1267	0.493463	-4.30975	1.63436e-05	0.000123668
4	13268770	13269464	AHL15_native_rep2_peak_4952	190	.	4	13267020	13270020	-	694	promoters	native_rep2	AT4G26190	NA	596.308	-0.62365	0.12151	-5.13252	2.85893e-07	3.06929e-06
4	13280884	13281635	AHL15_native_rep2_peak_4954	482	.	4	13280525	13281882	+	751	promoters	native_rep2	AT4G26220	CCoAOMT7	6.29893	-0.564228	0.704125	-0.801318	0.422947	0.619122
4	13280884	13281635	AHL15_native_rep2_peak_4954	482	.	4	13278882	13281882	+	751	promoters	native_rep2	AT4G26210	NA	454.057	-0.115008	0.121373	-0.947559	0.343354	0.537444
4	13354442	13355150	AHL15_native_rep2_peak_4956	223	.	4	13354286	13354991	+	549	promoters	native_rep2	AT4G26430	CSN6B	195.763	0.0899109	0.132324	0.679474	0.496837	0.688576
4	13354442	13355150	AHL15_native_rep2_peak_4956	223	.	4	13354286	13354991	-	549	promoters	native_rep2	AT4G26420	AtGAMT1	0	NA	NA	NA	NA	NA
4	13354442	13355150	AHL15_native_rep2_peak_4956	223	.	4	13354286	13354991	-	549	promoters	native_rep2	AT4G07645	NA	NA	NA	NA	NA	NA	NA
4	13443006	13443597	AHL15_native_rep2_peak_4958	50	.	4	13441884	13444796	-	591	promoters	native_rep2	AT4G26640	AtWRKY20	371.506	0.229206	0.114594	2.00016	0.0454829	0.114588
4	13443006	13443597	AHL15_native_rep2_peak_4958	50	.	4	13441884	13444796	+	591	promoters	native_rep2	AT4G26650	NA	601.078	0.322571	0.111527	2.89232	0.00382408	0.014622
1	8169522	8170427	AHL15_native_rep2_peak_264	58	.	1	8169267	8170692	-	905	promTES	native_rep2	AT1G23052	NA	27.8145	-2.1267	0.493463	-4.30975	1.63436e-05	0.000123668
4	13536585	13537617	AHL15_native_rep2_peak_4960	138	.	4	13536504	13537668	+	1032	promoters	native_rep2	AT4G26965	NA	142.59	0.194505	0.187199	1.03903	0.298791	0.487076
4	13715141	13715466	AHL15_native_rep2_peak_4962	66	.	4	13714797	13715418	-	277	promoters	native_rep2	AT4G27420	ABCG9	0	NA	NA	NA	NA	NA
4	13715141	13715466	AHL15_native_rep2_peak_4962	66	.	4	13715006	13715418	+	277	promoters	native_rep2	AT4G27430	CIP7	909.067	-0.260027	0.107771	-2.41278	0.0158315	0.048523
4	13754720	13755039	AHL15_native_rep2_peak_4963	66	.	4	13754812	13755648	+	227	promoters	native_rep2	AT4G27550	ATTPS4	0.430846	-0.50745	2.91575	-0.174037	0.861836	0.936938
4	13754720	13755039	AHL15_native_rep2_peak_4963	66	.	4	13754812	13755648	-	227	promoters	native_rep2	AT4G27540	PRA1.H	137.06	-0.00777542	0.157691	-0.0493079	0.960674	0.977841
5	21924571	21924982	AHL15_native_rep2_peak_6451	23	.	5	21923632	21925459	-	411	promTES	native_rep2	AT5G54020	NA	2.24502	-2.1252	1.63313	-1.3013	0.193156	0.354669
4	14096838	14097179	AHL15_native_rep2_peak_4967	82	.	4	14094902	14097902	-	341	promoters	native_rep2	AT4G28530	anac074	3.84587	0.747964	0.984995	0.759358	0.447638	0.642541
4	14104575	14105213	AHL15_native_rep2_peak_4969	109	.	4	14103734	14106734	+	638	promoters	native_rep2	AT4G28540	CKL6	504.912	0.251046	0.0871624	2.88021	0.0039741	0.0151063
4	14128699	14129118	AHL15_native_rep2_peak_4970	43	.	4	14127082	14129179	+	419	promoters	native_rep2	AT4G28600	NPGR2	407.936	-0.110981	0.132848	-0.835397	0.403494	0.59977
4	14128699	14129118	AHL15_native_rep2_peak_4970	43	.	4	14127082	14129179	-	419	promoters	native_rep2	AT4G28590	AtECB1	288.784	-0.0333285	0.124334	-0.268057	0.788656	0.90312
4	14191291	14191754	AHL15_native_rep2_peak_4973	35	.	4	14189568	14192568	+	463	promoters	native_rep2	AT4G28720	CKRC2	31.5958	0.287245	0.359945	0.798025	0.424856	0.620777
4	14207174	14207557	AHL15_native_rep2_peak_4974	82	.	4	14205377	14207459	+	285	promoters	native_rep2	AT4G28760	TRM20	681.009	0.265511	0.112178	2.36688	0.017939	0.0536994
4	14238784	14239656	AHL15_native_rep2_peak_4975	246	.	4	14237665	14240665	+	872	promoters	native_rep2	AT4G28840	TIE1	1.35635	0.586884	1.37768	0.425994	0.670112	0.827484
4	14302545	14303013	AHL15_native_rep2_peak_4979	119	.	4	14302287	14304920	-	468	promoters	native_rep2	AT4G29010	AIM1	1597.4	0.0628028	0.0887595	0.707562	0.479217	0.672229
4	14302545	14303013	AHL15_native_rep2_peak_4979	119	.	4	14302287	14304920	+	468	promoters	native_rep2	AT4G29020	NA	3162.37	0.518037	0.149323	3.46925	0.000521919	0.00264108
4	16652797	16653285	AHL15_native_rep2_peak_5062	66	.	4	16652029	16653703	+	488	promoters	native_rep2	AT4G34970	ADF9	26.8893	-2.12421	0.440471	-4.82259	1.41707e-06	1.32896e-05
4	14340047	14340923	AHL15_native_rep2_peak_4983	129	.	4	14337950	14340950	+	876	promoters	native_rep2	AT4G29100	BHLH68	314.31	-0.00479729	0.149015	-0.0321934	0.974318	0.98471
4	14360831	14361457	AHL15_native_rep2_peak_4986	280	.	4	14361141	14364141	+	316	promoters	native_rep2	AT4G08065	NA	NA	NA	NA	NA	NA	NA
4	14362201	14362744	AHL15_native_rep2_peak_4987	66	.	4	14361141	14364141	+	543	promoters	native_rep2	AT4G08065	NA	NA	NA	NA	NA	NA	NA
4	16652797	16653285	AHL15_native_rep2_peak_5062	66	.	4	16651029	16653703	+	488	promTES	native_rep2	AT4G34970	ADF9	26.8893	-2.12421	0.440471	-4.82259	1.41707e-06	1.32896e-05
1	18769344	18770449	AHL15_native_rep2_peak_1002	58	.	1	18769936	18770936	-	513	TESprom	native_rep2	AT1G50659	NA	2.13698	-2.12105	1.43814	-1.47486	0.14025	0.278266
4	14408545	14409478	AHL15_native_rep2_peak_4991	50	.	4	14406592	14409592	-	933	promoters	native_rep2	AT4G29220	PFK1	988.934	0.298293	0.0928995	3.21093	0.00132308	0.00590155
4	14408545	14409478	AHL15_native_rep2_peak_4991	50	.	4	14406771	14409771	+	933	promoters	native_rep2	AT4G29230	anac075	12.7342	0.274515	0.526169	0.521723	0.601863	0.777481
4	14428497	14428947	AHL15_native_rep2_peak_4992	91	.	4	14428265	14428857	-	360	promoters	native_rep2	AT4G29273	LCR23	0	NA	NA	NA	NA	NA
4	14428497	14428947	AHL15_native_rep2_peak_4992	91	.	4	14428265	14429179	-	450	promoters	native_rep2	AT4G29280	LCR22	0	NA	NA	NA	NA	NA
4	14428497	14428947	AHL15_native_rep2_peak_4992	91	.	4	14428525	14429179	+	422	promoters	native_rep2	AT4G29285	LCR24	0	NA	NA	NA	NA	NA
4	14430574	14431505	AHL15_native_rep2_peak_4993	169	.	4	14430650	14431525	-	855	promoters	native_rep2	AT4G29283	LCR21	0	NA	NA	NA	NA	NA
4	14430574	14431505	AHL15_native_rep2_peak_4993	169	.	4	14430650	14431265	-	615	promoters	native_rep2	AT4G29280	LCR22	0	NA	NA	NA	NA	NA
4	14430574	14431505	AHL15_native_rep2_peak_4993	169	.	4	14430650	14431525	+	855	promoters	native_rep2	AT4G29285	LCR24	0	NA	NA	NA	NA	NA
4	14439802	14440405	AHL15_native_rep2_peak_4995	292	.	4	14439769	14442769	-	603	promoters	native_rep2	AT4G29310	NA	284.236	-0.0114392	0.117106	-0.0976821	0.922185	0.954443
4	14457811	14458261	AHL15_native_rep2_peak_4996	66	.	4	14457852	14458647	+	409	promoters	native_rep2	AT4G29380	AtVPS15	300.816	0.253336	0.133058	1.90396	0.0569156	0.137396
4	14556397	14556792	AHL15_native_rep2_peak_5000	58	.	4	14555276	14557926	-	395	promoters	native_rep2	AT4G29720	AtPAO5	467.276	0.563996	0.117223	4.8113	1.49953e-06	1.39988e-05
4	14740762	14741106	AHL15_native_rep2_peak_5004	50	.	4	14740742	14742291	+	344	promoters	native_rep2	AT4G30150	NA	402.323	-0.696084	0.147854	-4.70792	2.50254e-06	2.24233e-05
4	14740762	14741106	AHL15_native_rep2_peak_5004	50	.	4	14740742	14742291	-	344	promoters	native_rep2	AT4G30140	CDEF1	1189.45	-0.180703	0.194951	-0.926918	0.353969	0.549102
4	14752243	14752753	AHL15_native_rep2_peak_5005	129	.	4	14751042	14753231	+	510	promoters	native_rep2	AT4G30160	ATVLN4	757.995	-0.235288	0.111964	-2.10145	0.0356012	0.0938194
4	14766902	14767952	AHL15_native_rep2_peak_5006	100	.	4	14765783	14768783	+	1050	promoters	native_rep2	AT4G30180	HLH4	17.3423	0.171961	0.424671	0.404929	0.68553	0.836865
4	14777360	14778256	AHL15_native_rep2_peak_5007	82	.	4	14776247	14779247	-	896	promoters	native_rep2	AT4G30190	AHA2	5042.45	0.530773	0.110025	4.82411	1.40627e-06	1.31966e-05
4	14796144	14796551	AHL15_native_rep2_peak_5009	29	.	4	14793694	14796694	+	407	promoters	native_rep2	AT4G30210	AR2	1306.49	-0.0109024	0.104921	-0.103911	0.91724	0.951463
4	14886855	14887305	AHL15_native_rep2_peak_5012	82	.	4	14886784	14887930	-	450	promoters	native_rep2	AT4G30450	NA	24.2166	0.250988	0.36323	0.690987	0.489574	0.681302
4	14919395	14919756	AHL15_native_rep2_peak_5014	35	.	4	14917375	14920375	+	361	promoters	native_rep2	AT4G30530	GGP1	2236.25	0.201297	0.0880463	2.28627	0.0222387	0.0640428
4	15430591	15431122	AHL15_native_rep2_peak_5024	109	.	4	15430297	15431349	+	531	promoters	native_rep2	AT4G31900	CHR7	0.536579	-2.12054	2.19538	-0.965915	0.334087	0.527452
4	14941058	14941465	AHL15_native_rep2_peak_5015	29	.	4	14941208	14944128	-	257	promoters	native_rep2	AT4G30600	NA	1299.8	0.0656649	0.0604429	1.0864	0.277304	0.461443
4	15000250	15000558	AHL15_native_rep2_peak_5018	23	.	4	15000340	15000959	-	218	promoters	native_rep2	AT4G30790	ATG11	358.197	-0.0176259	0.13797	-0.127752	0.898345	0.939449
4	15000250	15000558	AHL15_native_rep2_peak_5018	23	.	4	15000340	15000959	+	218	promoters	native_rep2	AT4G30800	NA	481.44	-0.579569	0.157149	-3.68802	0.000226007	0.00127488
4	15000250	15000558	AHL15_native_rep2_peak_5018	23	.	4	15000340	15000959	+	218	promoters	native_rep2	AT4G30810	scpl29	693.876	0.335594	0.0883889	3.79678	0.000146585	0.00087428
4	15066058	15066526	AHL15_native_rep2_peak_5019	58	.	4	15064584	15067027	+	468	promoters	native_rep2	AT4G30960	ATCIPK6	2894.17	0.0374054	0.112278	0.33315	0.739021	0.875143
4	15066058	15066526	AHL15_native_rep2_peak_5019	58	.	4	15064584	15067027	-	468	promoters	native_rep2	AT4G08385	NA	NA	NA	NA	NA	NA	NA
4	15138829	15139195	AHL15_native_rep2_peak_5020	35	.	4	15138871	15141067	-	324	promoters	native_rep2	AT4G31130	NA	403.265	-0.0383913	0.102082	-0.376082	0.706856	0.852438
4	15138829	15139195	AHL15_native_rep2_peak_5020	35	.	4	15138871	15139696	-	324	promoters	native_rep2	AT4G31120	AtPMRT5	806.374	-0.50988	0.129062	-3.95067	7.79341e-05	0.000500403
4	15138829	15139195	AHL15_native_rep2_peak_5020	35	.	4	15138871	15141067	+	324	promoters	native_rep2	AT4G31140	NA	196.992	-0.773734	0.15415	-5.01935	5.18465e-07	5.30107e-06
3	759250	760147	AHL15_native_rep2_peak_2877	138	.	3	759282	760003	-	721	promoters	native_rep2	AT3G03260	HDG8	4.42618	-2.11821	1.22615	-1.72753	0.084072	0.187161
4	15196145	15196807	AHL15_native_rep2_peak_5021	138	.	4	15195958	15198958	-	662	promoters	native_rep2	AT4G08435	NA	NA	NA	NA	NA	NA	NA
4	15293058	15293904	AHL15_native_rep2_peak_5022	50	.	4	15293385	15295137	+	519	promoters	native_rep2	AT4G31570	NA	497.822	0.140028	0.206186	0.679133	0.497053	0.688736
4	15293058	15293904	AHL15_native_rep2_peak_5022	50	.	4	15291934	15294934	-	846	promoters	native_rep2	AT4G31550	ATWRKY11	473.35	-0.00356205	0.118118	-0.0301567	0.975942	0.985501
4	15293058	15293904	AHL15_native_rep2_peak_5022	50	.	4	15292137	15295137	+	846	promoters	native_rep2	AT4G31560	HCF153	581.126	-0.057756	0.113306	-0.509736	0.610237	0.784422
4	15416879	15417502	AHL15_native_rep2_peak_5023	138	.	4	15415521	15417946	-	623	promoters	native_rep2	AT4G31877	NA	9.99806	-0.96724	0.551824	-1.7528	0.0796355	0.179228
4	15430591	15431122	AHL15_native_rep2_peak_5024	109	.	4	15430297	15431349	-	531	promoters	native_rep2	AT4G31890	NA	98.0343	0.469153	0.221384	2.11918	0.0340756	0.0905125
3	754280	754681	AHL15_native_rep2_peak_2876	50	.	3	754161	755158	-	401	TESprom	native_rep2	AT3G03260	HDG8	4.42618	-2.11821	1.22615	-1.72753	0.084072	0.187161
4	15430591	15431122	AHL15_native_rep2_peak_5024	109	.	4	15430297	15431349	-	531	promoters	native_rep2	AT4G31895	NA	0	NA	NA	NA	NA	NA
4	15461857	15462185	AHL15_native_rep2_peak_5027	43	.	4	15459781	15462349	+	328	promoters	native_rep2	AT4G31970	CYP82C2	0	NA	NA	NA	NA	NA
4	15461857	15462185	AHL15_native_rep2_peak_5027	43	.	4	15461641	15462349	+	328	promoters	native_rep2	AT4G31980	NA	81.8518	-0.441149	0.187597	-2.35158	0.0186937	0.0555284
3	759250	760147	AHL15_native_rep2_peak_2877	138	.	3	759282	761003	-	865	promTES	native_rep2	AT3G03260	HDG8	4.42618	-2.11821	1.22615	-1.72753	0.084072	0.187161
4	15487119	15487424	AHL15_native_rep2_peak_5028	29	.	4	15486354	15487913	+	305	promoters	native_rep2	AT4G32020	NA	2928.26	-0.0711041	0.0938977	-0.757251	0.4489	0.643832
4	15567439	15568297	AHL15_native_rep2_peak_5031	148	.	4	15566971	15568263	-	824	promoters	native_rep2	AT4G32230	NA	0	NA	NA	NA	NA	NA
4	15567439	15568297	AHL15_native_rep2_peak_5031	148	.	4	15566971	15568263	+	824	promoters	native_rep2	AT4G32240	NA	706.15	0.129391	0.124087	1.04275	0.297066	0.48514
4	15597186	15597900	AHL15_native_rep2_peak_5033	129	.	4	15596474	15599474	+	714	promoters	native_rep2	AT4G32300	SD2-5	353.264	0.328258	0.134663	2.43764	0.0147837	0.0457972
4	15696018	15696473	AHL15_native_rep2_peak_5036	91	.	4	15695616	15698283	-	455	promoters	native_rep2	AT4G32530	VHA-c'	1138.48	0.38853	0.105973	3.66633	0.000246055	0.00137046
1	24899928	24900299	AHL15_native_rep2_peak_1398	74	.	1	24898881	24901881	+	371	promoters	native_rep2	AT1G66760	NA	190.41	-2.11795	0.269122	-7.86984	3.55083e-15	9.91388e-14
4	15730604	15731096	AHL15_native_rep2_peak_5038	100	.	4	15730433	15731442	+	492	promoters	native_rep2	AT4G32620	EPCR1	425.757	0.0121311	0.186041	0.0652068	0.948009	0.971206
4	15730604	15731096	AHL15_native_rep2_peak_5038	100	.	4	15730433	15731442	-	492	promoters	native_rep2	AT4G32610	NA	346.663	-0.128088	0.0987813	-1.29668	0.19474	0.356906
4	15730604	15731096	AHL15_native_rep2_peak_5038	100	.	4	15730433	15730977	-	373	promoters	native_rep2	AT4G32605	NA	280.612	-0.313516	0.155812	-2.01214	0.0442049	0.111882
5	20496954	20497340	AHL15_native_rep2_peak_6393	91	.	5	20496589	20497400	+	386	promoters	native_rep2	AT5G50345	NA	0.158335	1.75322	3.54575	0.494458	0.620983	0.791714
4	15955756	15956063	AHL15_native_rep2_peak_5043	66	.	4	15954803	15956441	-	307	promoters	native_rep2	AT4G33070	AtPDC1	11.5434	0.0624504	0.532576	0.117261	0.906653	0.94433
4	15955756	15956063	AHL15_native_rep2_peak_5043	66	.	4	15954803	15956441	+	307	promoters	native_rep2	AT4G08725	NA	NA	NA	NA	NA	NA	NA
4	15991359	15991868	AHL15_native_rep2_peak_5045	138	.	4	15991633	15993956	+	235	promoters	native_rep2	AT4G33160	NA	67.992	0.263257	0.214021	1.23005	0.218679	0.388755
4	15991359	15991868	AHL15_native_rep2_peak_5045	138	.	4	15991633	15993956	-	235	promoters	native_rep2	AT4G33150	LKR	206.715	-0.00739599	0.134359	-0.0550466	0.956101	0.975993
4	16180179	16180792	AHL15_native_rep2_peak_5047	378	.	4	16179481	16181011	-	613	promoters	native_rep2	AT4G33700	NA	635.184	0.054529	0.101185	0.538902	0.589955	0.76737
4	16180179	16180792	AHL15_native_rep2_peak_5047	378	.	4	16179481	16181011	+	613	promoters	native_rep2	AT4G33710	NA	0	NA	NA	NA	NA	NA
4	16180179	16180792	AHL15_native_rep2_peak_5047	378	.	4	16179742	16181011	+	613	promoters	native_rep2	AT4G33720	AtCAPE3	0	NA	NA	NA	NA	NA
4	16199014	16199388	AHL15_native_rep2_peak_5049	50	.	4	16196642	16199362	-	348	promoters	native_rep2	AT4G33770	AtITPK2	113.155	-0.156764	0.221537	-0.70762	0.479181	0.672229
4	16199014	16199388	AHL15_native_rep2_peak_5049	50	.	4	16197214	16199362	+	348	promoters	native_rep2	AT4G08835	NA	NA	NA	NA	NA	NA	NA
1	29526384	29526810	AHL15_native_rep2_peak_1588	66	.	1	29526363	29526860	+	426	TESprom	native_rep2	AT1G78476	NA	0.158335	1.75322	3.54575	0.494458	0.620983	0.791714
4	16259923	16260408	AHL15_native_rep2_peak_5053	74	.	4	16258974	16260480	-	485	promoters	native_rep2	AT4G33910	NA	250.281	0.13625	0.129374	1.05315	0.292274	0.479422
4	16259923	16260408	AHL15_native_rep2_peak_5053	74	.	4	16258974	16260480	+	485	promoters	native_rep2	AT4G33920	APD5	306.824	0.153858	0.0909256	1.69213	0.0906207	0.198827
4	16259923	16260408	AHL15_native_rep2_peak_5053	74	.	4	16260035	16260480	+	373	promoters	native_rep2	AT4G33925	SSN2	22.9149	-0.176873	0.3484	-0.50767	0.611685	0.785723
4	16377836	16378897	AHL15_native_rep2_peak_5057	604	.	4	16376666	16378602	-	766	promoters	native_rep2	AT4G34200	EDA9	3164	-0.595861	0.151043	-3.94498	7.98062e-05	0.000510742
4	16377836	16378897	AHL15_native_rep2_peak_5057	604	.	4	16376666	16378602	+	766	promoters	native_rep2	AT4G34210	ASK11	1.12062	-0.402675	1.94249	-0.207299	0.835777	0.919197
4	16469907	16470751	AHL15_native_rep2_peak_5058	74	.	4	16470039	16470735	+	696	promoters	native_rep2	AT4G34450	gamma2-COP	3371.56	0.140027	0.0673893	2.07788	0.0377201	0.0980782
4	16469907	16470751	AHL15_native_rep2_peak_5058	74	.	4	16470039	16470735	-	696	promoters	native_rep2	AT4G09005	NA	NA	NA	NA	NA	NA	NA
4	16520483	16521069	AHL15_native_rep2_peak_5059	109	.	4	16519746	16521860	+	586	promoters	native_rep2	AT4G34590	ATB2	263.449	-0.977589	0.182962	-5.34311	9.13647e-08	1.06542e-06
4	16555960	16556365	AHL15_native_rep2_peak_5060	119	.	4	16556097	16556622	+	268	promoters	native_rep2	AT4G34700	AtCIB22	1888.41	0.285047	0.0957703	2.97636	0.00291693	0.0116003
4	16555960	16556365	AHL15_native_rep2_peak_5060	119	.	4	16556097	16556622	-	268	promoters	native_rep2	AT4G34690	NA	0	NA	NA	NA	NA	NA
4	16555960	16556365	AHL15_native_rep2_peak_5060	119	.	4	16556097	16556622	+	268	promoters	native_rep2	AT4G34695	NA	0	NA	NA	NA	NA	NA
1	11345769	11346115	AHL15_native_rep2_peak_446	23	.	1	11345941	11346055	+	114	exon	native_rep2	AT1G31690	CuAOalpha2	356.016	-2.11507	0.193991	-10.9029	1.1166e-27	7.44526e-26
4	16652797	16653285	AHL15_native_rep2_peak_5062	66	.	4	16652285	16653703	+	488	promoters	native_rep2	AT4G34975	NA	0	NA	NA	NA	NA	NA
4	16719575	16720050	AHL15_native_rep2_peak_5064	119	.	4	16719017	16719943	+	368	promoters	native_rep2	AT4G09105	NA	NA	NA	NA	NA	NA	NA
4	16827046	16827914	AHL15_native_rep2_peak_5068	212	.	4	16827147	16829325	+	767	promoters	native_rep2	AT4G35390	AGF1	5.90646	-0.699129	0.73538	-0.950705	0.341754	0.535812
4	16863095	16865159	AHL15_native_rep2_peak_5069	807	.	4	16862420	16864247	+	1152	promoters	native_rep2	AT4G35520	ATMLH3	26.8224	0.0976628	0.359263	0.271843	0.785743	0.901138
4	16863095	16865159	AHL15_native_rep2_peak_5069	807	.	4	16862420	16864247	-	1152	promoters	native_rep2	AT4G35510	NA	199.696	0.311341	0.144388	2.15628	0.0310616	0.083829
4	16878731	16879136	AHL15_native_rep2_peak_5070	100	.	4	16877451	16879230	-	405	promoters	native_rep2	AT4G35550	ATWOX13	146.909	-0.0549522	0.154206	-0.356355	0.721575	0.862588
4	16878731	16879136	AHL15_native_rep2_peak_5070	100	.	4	16878335	16879230	+	405	promoters	native_rep2	AT4G35560	DAW1	164.476	0.117374	0.163777	0.71667	0.473577	0.666803
4	16878731	16879136	AHL15_native_rep2_peak_5070	100	.	4	16877451	16879230	+	405	promoters	native_rep2	AT4G09175	NA	NA	NA	NA	NA	NA	NA
4	16878731	16879136	AHL15_native_rep2_peak_5070	100	.	4	16877451	16879230	+	405	promoters	native_rep2	AT4G09195	NA	NA	NA	NA	NA	NA	NA
4	16978557	16979000	AHL15_native_rep2_peak_5071	50	.	4	16978161	16980711	+	443	promoters	native_rep2	AT4G35840	ATL26	142.227	-0.355618	0.164335	-2.16399	0.0304653	0.08262
4	16978557	16979000	AHL15_native_rep2_peak_5071	50	.	4	16978161	16980711	-	443	promoters	native_rep2	AT4G35830	ACO1	5396.13	0.0968041	0.0707415	1.36842	0.17118	0.324001
4	17141442	17141921	AHL15_native_rep2_peak_5073	82	.	4	17139777	17142777	-	479	promoters	native_rep2	AT4G36220	CYP84A1	1452.67	-0.940311	0.117577	-7.99743	1.27045e-15	3.6799e-14
4	17148975	17149315	AHL15_native_rep2_peak_5074	29	.	4	17148496	17149470	+	340	promoters	native_rep2	AT4G36250	ALDH3F1	1645.57	-0.170117	0.0793112	-2.14493	0.0319585	0.0857749
4	17148975	17149315	AHL15_native_rep2_peak_5074	29	.	4	17148496	17149470	-	340	promoters	native_rep2	AT4G36240	GATA7	129.738	0.578709	0.205129	2.82119	0.00478457	0.0176789
4	17148975	17149315	AHL15_native_rep2_peak_5074	29	.	4	17148496	17149470	+	340	promoters	native_rep2	AT4G36245	NA	0	NA	NA	NA	NA	NA
1	29526384	29526810	AHL15_native_rep2_peak_1588	66	.	1	29526363	29526860	+	426	TESprom	native_rep2	AT1G78476	NA	0.158335	1.75322	3.54575	0.494458	0.620983	0.791714
4	17226909	17227423	AHL15_native_rep2_peak_5080	148	.	4	17226833	17228549	+	514	promoters	native_rep2	AT4G36510	NA	0	NA	NA	NA	NA	NA
4	17226909	17227423	AHL15_native_rep2_peak_5080	148	.	4	17226833	17228549	-	514	promoters	native_rep2	AT4G36500	NA	551.97	-0.777385	0.13972	-5.56389	2.63832e-08	3.3251e-07
1	11345769	11346115	AHL15_native_rep2_peak_446	23	.	1	11345792	11345941	+	149	intron	native_rep2	AT1G31690	CuAOalpha2	356.016	-2.11507	0.193991	-10.9029	1.1166e-27	7.44526e-26
4	17262435	17263021	AHL15_native_rep2_peak_5081	35	.	4	17262227	17263563	-	586	promoters	native_rep2	AT4G36590	AGL40	1.39858	-0.725022	1.52064	-0.476789	0.633513	0.800536
4	17303521	17304148	AHL15_native_rep2_peak_5082	169	.	4	17302757	17305757	+	627	promoters	native_rep2	AT4G36710	AtHAM4	144.73	-0.509555	0.242766	-2.09896	0.0358207	0.09426
4	17362339	17362698	AHL15_native_rep2_peak_5084	29	.	4	17362129	17365129	-	359	promoters	native_rep2	AT4G36860	DAR1	314.708	0.0743682	0.0946998	0.785304	0.432275	0.627526
4	17388228	17388717	AHL15_native_rep2_peak_5086	50	.	4	17387610	17388648	+	420	promoters	native_rep2	AT4G36900	DEAR4	68.3058	0.875619	0.220281	3.975	7.03784e-05	0.000455388
4	17388228	17388717	AHL15_native_rep2_peak_5086	50	.	4	17387610	17388648	-	420	promoters	native_rep2	AT4G09395	NA	NA	NA	NA	NA	NA	NA
1	29526384	29526810	AHL15_native_rep2_peak_1588	66	.	1	29526363	29526860	+	426	TESprom	native_rep2	AT1G78476	NA	0.158335	1.75322	3.54575	0.494458	0.620983	0.791714
4	17425814	17426124	AHL15_native_rep2_peak_5087	23	.	4	17423953	17426917	+	310	promoters	native_rep2	AT4G36960	NA	454.603	0.119535	0.086837	1.37655	0.168652	0.320697
4	17425814	17426124	AHL15_native_rep2_peak_5087	23	.	4	17425431	17426917	+	310	promoters	native_rep2	AT4G09475	NA	NA	NA	NA	NA	NA	NA
2	675775	676623	AHL15_native_rep2_peak_1669	1101	.	2	675770	676327	-	552	TESprom	native_rep2	AT2G02520	NA	0.158335	1.75322	3.54575	0.494458	0.620983	0.791714
4	17439699	17440181	AHL15_native_rep2_peak_5088	148	.	4	17439611	17440176	+	477	promoters	native_rep2	AT4G37000	ACD2	561.549	0.339167	0.0962932	3.52223	0.00042793	0.00221724
4	17439699	17440181	AHL15_native_rep2_peak_5088	148	.	4	17437217	17440176	-	477	promoters	native_rep2	AT4G36980	NA	905.696	0.208559	0.127851	1.63127	0.102832	0.219289
4	17472710	17473120	AHL15_native_rep2_peak_5089	66	.	4	17469979	17472979	+	269	promoters	native_rep2	AT4G37080	NA	697.997	-0.380651	0.077942	-4.88377	1.04078e-06	1.0053e-05
4	17501317	17502144	AHL15_native_rep2_peak_5090	201	.	4	17501427	17504427	+	717	promoters	native_rep2	AT4G37180	HHO5	461.265	0.373012	0.119365	3.12497	0.00177826	0.00759045
4	17501317	17502144	AHL15_native_rep2_peak_5090	201	.	4	17500878	17503655	-	827	promoters	native_rep2	AT4G37170	NA	52.0413	-0.137991	0.3296	-0.418662	0.675463	0.831289
4	17501317	17502144	AHL15_native_rep2_peak_5090	201	.	4	17500878	17503878	-	827	promoters	native_rep2	AT4G37175	NA	0	NA	NA	NA	NA	NA
4	17503975	17504389	AHL15_native_rep2_peak_5091	74	.	4	17501427	17504427	+	414	promoters	native_rep2	AT4G37180	HHO5	461.265	0.373012	0.119365	3.12497	0.00177826	0.00759045
4	17503975	17504389	AHL15_native_rep2_peak_5091	74	.	4	17504003	17504427	+	386	promoters	native_rep2	AT4G37190	NA	191.086	0.0105454	0.169383	0.0622579	0.950357	0.972335
4	17511354	17511798	AHL15_native_rep2_peak_5092	74	.	4	17511364	17512253	-	434	promoters	native_rep2	AT4G37200	HCF164	805.893	0.592942	0.0786902	7.53515	4.87791e-14	1.21449e-12
4	17511354	17511798	AHL15_native_rep2_peak_5092	74	.	4	17511364	17512253	+	434	promoters	native_rep2	AT4G37210	NASP	409.423	-0.320946	0.114205	-2.81025	0.00495026	0.0181906
4	17532813	17533233	AHL15_native_rep2_peak_5093	43	.	4	17532019	17535019	+	420	promoters	native_rep2	AT4G09485	NA	NA	NA	NA	NA	NA	NA
4	17532813	17533233	AHL15_native_rep2_peak_5093	43	.	4	17530589	17533589	-	420	promoters	native_rep2	AT4G37250	NA	209.172	-0.724959	0.165661	-4.37616	1.20788e-05	9.44513e-05
4	17587073	17588436	AHL15_native_rep2_peak_5095	618	.	4	17587771	17589768	+	665	promoters	native_rep2	AT4G37410	CYP81F4	474.027	-0.633653	0.408819	-1.54996	0.121151	0.248264
4	17600325	17601137	AHL15_native_rep2_peak_5097	138	.	4	17600638	17601184	+	499	promoters	native_rep2	AT4G37440	NA	469.406	0.148384	0.131558	1.12789	0.259366	0.439774
4	17600325	17601137	AHL15_native_rep2_peak_5097	138	.	4	17600638	17601184	-	499	promoters	native_rep2	AT4G37435	NA	NA	NA	NA	NA	NA	NA
4	17600325	17601137	AHL15_native_rep2_peak_5097	138	.	4	17600638	17601184	-	499	promoters	native_rep2	AT4G37432	NA	99.7789	0.103658	0.217704	0.476144	0.633972	0.800809
4	17728039	17728472	AHL15_native_rep2_peak_5100	23	.	4	17727909	17730909	-	433	promoters	native_rep2	AT4G37740	AtGRF2	159.11	-0.637281	0.146175	-4.3597	1.30238e-05	0.000101131
4	17843154	17843757	AHL15_native_rep2_peak_5103	129	.	4	17841360	17844360	+	603	promoters	native_rep2	AT4G37950	NA	0	NA	NA	NA	NA	NA
4	17947729	17948181	AHL15_native_rep2_peak_5106	74	.	4	17945691	17948432	+	452	promoters	native_rep2	AT4G38320	HHP5	204.592	0.422764	0.127847	3.30681	0.000943652	0.0044012
4	17947729	17948181	AHL15_native_rep2_peak_5106	74	.	4	17945491	17948432	-	452	promoters	native_rep2	AT4G38300	NA	2.14454	0.234665	1.08807	0.215671	0.829245	0.914888
4	17947729	17948181	AHL15_native_rep2_peak_5106	74	.	4	17945491	17948432	+	452	promoters	native_rep2	AT4G38310	NA	1.02568	0.785834	1.52439	0.515506	0.606199	0.781077
3	15975372	15976022	AHL15_native_rep2_peak_3700	179	.	3	15975250	15978250	-	650	promoters	native_rep2	AT3G44290	ANAC060	0.537633	-2.10547	3.23565	-0.650713	0.515232	0.703796
4	18324264	18324601	AHL15_native_rep2_peak_5114	58	.	4	18321456	18324456	+	192	promoters	native_rep2	AT4G39400	ATBRI1	1754.69	0.228072	0.137117	1.66334	0.0962444	0.208546
4	18336423	18336805	AHL15_native_rep2_peak_5115	66	.	4	18336126	18339126	+	382	promoters	native_rep2	AT4G39420	NA	768.784	-0.0129974	0.105901	-0.122732	0.90232	0.941712
4	18336423	18336805	AHL15_native_rep2_peak_5115	66	.	4	18334893	18337893	-	382	promoters	native_rep2	AT4G39410	ATWRKY13	6.25884	-0.6906	0.718589	-0.96105	0.336527	0.529948
3	15976834	15977998	AHL15_native_rep2_peak_3701	109	.	3	15975250	15978250	-	1164	promoters	native_rep2	AT3G44290	ANAC060	0.537633	-2.10547	3.23565	-0.650713	0.515232	0.703796
4	18453395	18454241	AHL15_native_rep2_peak_5123	82	.	4	18451305	18454305	-	846	promoters	native_rep2	AT4G39770	TPPH	109.145	-0.431905	0.200414	-2.15506	0.0311572	0.0840581
4	18482478	18482825	AHL15_native_rep2_peak_5126	35	.	4	18482343	18483793	+	347	promoters	native_rep2	AT4G39840	NA	519.284	-0.0741218	0.11586	-0.639753	0.522333	0.709659
4	18514645	18515182	AHL15_native_rep2_peak_5128	148	.	4	18514382	18515212	+	537	promoters	native_rep2	AT4G39917	LCR45	0	NA	NA	NA	NA	NA
4	18514645	18515182	AHL15_native_rep2_peak_5128	148	.	4	18514382	18515212	-	537	promoters	native_rep2	AT4G39910	ATUBP3	422.716	0.0826526	0.118507	0.697452	0.48552	0.677828
4	18514645	18515182	AHL15_native_rep2_peak_5128	148	.	4	18514382	18515212	+	537	promoters	native_rep2	AT4G39920	POR	132.703	-0.320473	0.218907	-1.46397	0.143203	0.28278
4	18523375	18523724	AHL15_native_rep2_peak_5129	74	.	4	18522605	18525041	+	349	promoters	native_rep2	AT4G39950	CYP79B2	636.506	0.0665084	0.219091	0.303566	0.761459	0.883833
2	675775	676623	AHL15_native_rep2_peak_1669	1101	.	2	675770	676770	-	848	TESprom	native_rep2	AT2G02520	NA	0.158335	1.75322	3.54575	0.494458	0.620983	0.791714
1	5135849	5136181	AHL15_native_rep2_peak_164	43	.	1	5133873	5136873	+	332	promoters	native_rep2	AT1G14890	NA	131.4	-2.10252	0.181792	-11.5656	6.15814e-31	5.11082e-29
5	116480	116788	AHL15_native_rep2_peak_5135	35	.	5	116411	117296	-	308	promoters	native_rep2	AT5G01280	BPP3	0.0757604	-0.469397	3.59866	-0.130436	0.896221	0.937923
5	116480	116788	AHL15_native_rep2_peak_5135	35	.	5	116411	117296	+	308	promoters	native_rep2	AT5G01290	NA	305.116	-0.132378	0.122015	-1.08494	0.27795	0.462177
5	346813	348295	AHL15_native_rep2_peak_5138	246	.	5	346614	348457	-	1482	promoters	native_rep2	AT5G01890	PXC2	355.782	-0.805005	0.179471	-4.48544	7.27649e-06	5.96703e-05
5	353743	354946	AHL15_native_rep2_peak_5139	280	.	5	352095	355095	-	1203	promoters	native_rep2	AT5G01900	ATWRKY62	0.870886	0.743025	2.19131	0.339077	0.734551	0.872053
5	394425	394776	AHL15_native_rep2_peak_5142	58	.	5	392566	395566	+	351	promoters	native_rep2	AT5G02030	BLH9	174.451	0.349272	0.153216	2.2796	0.0226314	0.0649259
5	434747	435143	AHL15_native_rep2_peak_5144	58	.	5	434821	435167	+	322	promoters	native_rep2	AT5G02190	ASP38	73.0506	-0.643578	0.255707	-2.51686	0.0118407	0.038092
5	434747	435143	AHL15_native_rep2_peak_5144	58	.	5	434821	435167	+	322	promoters	native_rep2	AT5G02200	FHL	20.4762	-0.200067	0.370767	-0.539604	0.58947	0.767039
5	473122	473644	AHL15_native_rep2_peak_5145	50	.	5	472907	473867	+	522	promoters	native_rep2	AT5G02310	GED1	631.255	0.0502131	0.170369	0.294731	0.768199	0.88877
5	473122	473644	AHL15_native_rep2_peak_5145	50	.	5	472907	473867	-	522	promoters	native_rep2	AT5G02290	NAK	318.768	-0.416486	0.103842	-4.01075	6.05256e-05	0.000399476
4	6367132	6367649	AHL15_native_rep2_peak_4520	212	.	4	6367337	6368185	+	312	TESprom	native_rep2	AT4G10230	NA	0.158335	1.75322	3.54575	0.494458	0.620983	0.791714
5	676431	676850	AHL15_native_rep2_peak_5147	100	.	5	676569	677030	+	281	promoters	native_rep2	AT5G02910	NA	89.8894	-0.0268745	0.185719	-0.144706	0.884943	0.937923
5	743389	743828	AHL15_native_rep2_peak_5149	50	.	5	742420	745420	+	439	promoters	native_rep2	AT5G03150	JKD	129.679	-0.827952	0.162799	-5.08573	3.66222e-07	3.83837e-06
2	14391970	14392417	AHL15_native_rep2_peak_2685	82	.	2	14392180	14392550	-	237	TESprom	native_rep2	AT2G34080	NA	4.35148	-2.10074	1.11164	-1.88976	0.0587896	0.140787
5	786719	787180	AHL15_native_rep2_peak_5151	29	.	5	785368	787427	+	461	promoters	native_rep2	AT5G03280	ATEIN2	1039.22	0.172556	0.138396	1.24683	0.212459	0.380327
5	806210	806645	AHL15_native_rep2_peak_5152	17	.	5	805448	806963	+	435	promoters	native_rep2	AT5G03330	NA	152.816	-0.0735329	0.174336	-0.421789	0.673179	0.829783
5	980585	980906	AHL15_native_rep2_peak_5154	35	.	5	979849	981858	+	321	promoters	native_rep2	AT5G03740	HD2C	931.53	-0.508533	0.112282	-4.52906	5.92466e-06	4.93982e-05
5	980585	980906	AHL15_native_rep2_peak_5154	35	.	5	979849	981858	-	321	promoters	native_rep2	AT5G03730	AtCTR1	704.763	-0.0743682	0.113534	-0.655033	0.512447	0.701751
5	1001157	1001490	AHL15_native_rep2_peak_5155	43	.	5	1001056	1004056	-	333	promoters	native_rep2	AT5G03780	TRFL10	53.2224	0.0169508	0.269112	0.0629881	0.949776	0.972038
5	1057726	1058107	AHL15_native_rep2_peak_5156	82	.	5	1057172	1058145	+	381	promoters	native_rep2	AT5G03920	NA	0.154928	0.492387	3.59866	0.136825	0.891169	0.937923
5	1057726	1058107	AHL15_native_rep2_peak_5156	82	.	5	1057172	1058145	+	381	promoters	native_rep2	AT5G03930	NA	0	NA	NA	NA	NA	NA
5	1057726	1058107	AHL15_native_rep2_peak_5156	82	.	5	1057172	1058145	-	381	promoters	native_rep2	AT5G03910	ABCB29	673.014	0.127473	0.0802794	1.58786	0.112318	0.234558
5	1075368	1075731	AHL15_native_rep2_peak_5159	66	.	5	1075289	1075670	-	302	promoters	native_rep2	AT5G03970	NA	147.895	-0.319974	0.163444	-1.95769	0.0502662	0.124253
5	1075368	1075731	AHL15_native_rep2_peak_5159	66	.	5	1075289	1075670	-	302	promoters	native_rep2	AT5G03980	NA	0	NA	NA	NA	NA	NA
5	1075368	1075731	AHL15_native_rep2_peak_5159	66	.	5	1075289	1075670	+	302	promoters	native_rep2	AT5G03990	NA	114.874	0.642795	0.199385	3.22389	0.00126462	0.00568083
5	1180337	1181695	AHL15_native_rep2_peak_5161	212	.	5	1180060	1181024	-	687	promoters	native_rep2	AT5G04260	TrxL2.2	359.229	0.328954	0.108551	3.03041	0.00244225	0.0099614
5	1218977	1219522	AHL15_native_rep2_peak_5162	169	.	5	1217362	1219776	+	545	promoters	native_rep2	AT5G04347	NA	0	NA	NA	NA	NA	NA
5	1218977	1219522	AHL15_native_rep2_peak_5162	169	.	5	1217828	1219776	+	545	promoters	native_rep2	AT5G04350	NA	0	NA	NA	NA	NA	NA
5	1218977	1219522	AHL15_native_rep2_peak_5162	169	.	5	1218447	1219776	+	545	promoters	native_rep2	AT5G04360	ATLDA	502.836	0.329847	0.0887391	3.71704	0.000201572	0.00115571
2	14391970	14392417	AHL15_native_rep2_peak_2685	82	.	2	14392180	14392550	-	237	TESprom	native_rep2	AT2G34080	NA	4.35148	-2.10074	1.11164	-1.88976	0.0587896	0.140787
5	1258159	1258550	AHL15_native_rep2_peak_5163	29	.	5	1258040	1259434	+	391	promoters	native_rep2	AT5G04460	STUbL5	242.191	0.623911	0.167408	3.72689	0.000193856	0.00111749
5	1404362	1404779	AHL15_native_rep2_peak_5166	74	.	5	1404136	1405180	-	417	promoters	native_rep2	AT5G04830	NA	472.916	0.658787	0.149562	4.40477	1.05898e-05	8.37592e-05
5	20497822	20498512	AHL15_native_rep2_peak_6394	212	.	5	20497868	20498475	+	607	TESprom	native_rep2	AT5G50345	NA	0.158335	1.75322	3.54575	0.494458	0.620983	0.791714
5	1489316	1489877	AHL15_native_rep2_peak_5170	246	.	5	1488638	1491638	+	561	promoters	native_rep2	AT5G05050	NA	0	NA	NA	NA	NA	NA
5	1489316	1489877	AHL15_native_rep2_peak_5170	246	.	5	1487968	1490968	-	561	promoters	native_rep2	AT5G05040	NA	0	NA	NA	NA	NA	NA
5	1495954	1496401	AHL15_native_rep2_peak_5171	100	.	5	1495136	1496708	+	447	promoters	native_rep2	AT5G05070	NA	0	NA	NA	NA	NA	NA
5	1495954	1496401	AHL15_native_rep2_peak_5171	100	.	5	1495136	1496708	-	447	promoters	native_rep2	AT5G05060	NA	705.768	0.280807	0.102882	2.72942	0.00634466	0.0225122
5	1518736	1519139	AHL15_native_rep2_peak_5173	66	.	5	1516704	1519704	+	403	promoters	native_rep2	AT5G05140	NA	174.418	0.428259	0.17751	2.41259	0.0158395	0.0485412
5	1811410	1811838	AHL15_native_rep2_peak_5178	66	.	5	1811281	1811937	+	428	promoters	native_rep2	AT5G06020	NA	0	NA	NA	NA	NA	NA
5	1811410	1811838	AHL15_native_rep2_peak_5178	66	.	5	1811281	1811937	+	428	promoters	native_rep2	AT5G06030	NA	0	NA	NA	NA	NA	NA
5	1818998	1820137	AHL15_native_rep2_peak_5180	109	.	5	1817505	1820116	-	1118	promoters	native_rep2	AT5G06043	NA	0	NA	NA	NA	NA	NA
5	1818998	1820137	AHL15_native_rep2_peak_5180	109	.	5	1817505	1820116	+	1118	promoters	native_rep2	AT5G06050	NA	343.234	-0.185187	0.122619	-1.51026	0.130976	0.263733
5	1834088	1834442	AHL15_native_rep2_peak_5181	58	.	5	1831467	1834467	-	354	promoters	native_rep2	AT5G06080	LBD33	0.166141	-0.789991	3.59866	-0.219523	0.826242	0.913088
2	14391970	14392417	AHL15_native_rep2_peak_2685	82	.	2	14392180	14392550	-	237	TESprom	native_rep2	AT2G34080	NA	4.35148	-2.10074	1.11164	-1.88976	0.0587896	0.140787
5	1980986	1982218	AHL15_native_rep2_peak_5184	100	.	5	1978987	1981987	-	1001	promoters	native_rep2	AT5G06490	ATL71	0	NA	NA	NA	NA	NA
5	1980986	1982218	AHL15_native_rep2_peak_5184	100	.	5	1979443	1982443	+	1232	promoters	native_rep2	AT5G06500	AGL96	0	NA	NA	NA	NA	NA
5	1995781	1996109	AHL15_native_rep2_peak_5185	58	.	5	1994961	1997961	-	328	promoters	native_rep2	AT5G06530	ABCG22	203.444	-0.63149	0.168198	-3.75444	0.000173729	0.0010137
5	2055957	2056479	AHL15_native_rep2_peak_5188	74	.	5	2055615	2056527	+	522	promoters	native_rep2	AT5G06680	ATGCP3	233.798	0.25716	0.14668	1.7532	0.0795679	0.17911
5	2055957	2056479	AHL15_native_rep2_peak_5188	74	.	5	2055615	2056527	-	522	promoters	native_rep2	AT5G06670	Kin7.5	197.758	-0.0919259	0.129697	-0.708773	0.478465	0.671615
1	4659868	4660648	AHL15_native_rep2_peak_144	179	.	1	4659697	4660777	+	780	promTES	native_rep2	AT1G13609	NA	0.158335	1.75322	3.54575	0.494458	0.620983	0.791714
4	11695847	11696848	AHL15_native_rep2_peak_4900	159	.	4	11694590	11697590	-	1001	promoters	native_rep2	AT4G22070	ATWRKY31	3.26708	-2.09631	1.12212	-1.86817	0.0617378	0.146365
5	2186591	2189170	AHL15_native_rep2_peak_5193	269	.	5	2185972	2188972	-	2381	promoters	native_rep2	AT5G07030	NA	1116.59	-0.729214	0.120747	-6.0392	1.54883e-09	2.33562e-08
5	2250351	2250847	AHL15_native_rep2_peak_5195	223	.	5	2249236	2252236	+	496	promoters	native_rep2	AT5G07210	ARR21	0	NA	NA	NA	NA	NA
5	2251630	2252240	AHL15_native_rep2_peak_5196	50	.	5	2249236	2252236	+	606	promoters	native_rep2	AT5G07210	ARR21	0	NA	NA	NA	NA	NA
5	2276205	2276551	AHL15_native_rep2_peak_5198	82	.	5	2276039	2277812	-	346	promoters	native_rep2	AT5G07250	ATRBL3	182.603	0.272015	0.126513	2.15009	0.0315483	0.0849271
1	4662077	4662680	AHL15_native_rep2_peak_145	82	.	1	4662428	4662697	+	252	promTES	native_rep2	AT1G13609	NA	0.158335	1.75322	3.54575	0.494458	0.620983	0.791714
1	29523461	29523897	AHL15_native_rep2_peak_1587	35	.	1	29523191	29523981	+	436	promTES	native_rep2	AT1G78476	NA	0.158335	1.75322	3.54575	0.494458	0.620983	0.791714
5	2434787	2435657	AHL15_native_rep2_peak_5199	74	.	5	2433231	2435335	-	548	promoters	native_rep2	AT5G07675	NA	0	NA	NA	NA	NA	NA
5	2438959	2439849	AHL15_native_rep2_peak_5200	482	.	5	2438661	2440613	+	890	promoters	native_rep2	AT5G01425	NA	NA	NA	NA	NA	NA	NA
1	19073531	19073968	AHL15_native_rep2_peak_1030	43	.	1	19072753	19073753	+	222	TESprom	native_rep2	AT1G51440	DALL2	13.6856	-2.09607	0.539844	-3.88274	0.000103286	0.000641697
5	2489933	2490347	AHL15_native_rep2_peak_5202	29	.	5	2489408	2490199	-	266	promoters	native_rep2	AT5G07800	NA	60.7261	-0.662499	0.262648	-2.52238	0.0116563	0.0376074
5	2558324	2558706	AHL15_native_rep2_peak_5203	29	.	5	2556723	2558724	-	382	promoters	native_rep2	AT5G07980	NA	325.564	0.0206165	0.143366	0.143804	0.885655	0.937923
5	2558324	2558706	AHL15_native_rep2_peak_5203	29	.	5	2557327	2560327	+	382	promoters	native_rep2	AT5G07990	CYP75B1	64.0419	-0.0637888	0.299609	-0.212907	0.8314	0.916022
5	2558324	2558706	AHL15_native_rep2_peak_5203	29	.	5	2556723	2558911	-	382	promoters	native_rep2	AT5G01465	NA	NA	NA	NA	NA	NA	NA
5	2603189	2605576	AHL15_native_rep2_peak_5204	212	.	5	2602935	2605001	-	1812	promoters	native_rep2	AT5G08120	MPB2C	352.597	0.154678	0.106525	1.45204	0.146489	0.287741
5	2896897	2897697	AHL15_native_rep2_peak_5207	867	.	5	2896914	2897866	-	783	promoters	native_rep2	AT5G09330	ANAC082	646.187	-0.0761665	0.119001	-0.640049	0.522141	0.709611
5	2896897	2897697	AHL15_native_rep2_peak_5207	867	.	5	2896914	2897866	-	783	promoters	native_rep2	AT5G09340	NA	0	NA	NA	NA	NA	NA
2	12245024	12246368	AHL15_native_rep2_peak_2596	129	.	2	12245390	12245870	+	480	intron	native_rep2	AT2G28580	NA	10.8251	-2.09498	0.743916	-2.81615	0.00486032	0.0179044
1	27570440	27571086	AHL15_native_rep2_peak_1503	159	.	1	27569823	27571281	-	646	promoters	native_rep2	AT1G73325	NA	2.14688	-2.09483	1.60142	-1.3081	0.190838	0.351406
5	3006415	3006829	AHL15_native_rep2_peak_5211	100	.	5	3005587	3008587	-	414	promoters	native_rep2	AT5G09700	NA	0.42575	-0.446359	2.57539	-0.173317	0.862403	0.937162
5	17881631	17882010	AHL15_native_rep2_peak_6230	66	.	5	17881495	17882078	-	379	promTES	native_rep2	AT5G44380	AtBBE24	98.5922	-2.09419	0.302214	-6.92949	4.22348e-12	8.70894e-11
5	3028657	3028998	AHL15_native_rep2_peak_5213	66	.	5	3027114	3029816	-	341	promoters	native_rep2	AT5G09750	HEC3	0.988455	0.938343	2.14188	0.438093	0.661319	0.821262
5	3049206	3049564	AHL15_native_rep2_peak_5215	29	.	5	3049061	3052061	+	358	promoters	native_rep2	AT5G09810	ACT7	7712.27	-0.223328	0.0752266	-2.96873	0.00299031	0.011858
1	9652094	9652563	AHL15_native_rep2_peak_343	82	.	1	9651474	9654474	+	469	promoters	native_rep2	AT1G27740	RSL4	0.543314	-2.08566	2.81472	-0.740982	0.458704	0.653171
5	3114336	3116487	AHL15_native_rep2_peak_5217	119	.	5	3115376	3118376	+	1111	promoters	native_rep2	AT5G09975	NA	0	NA	NA	NA	NA	NA
5	3198465	3198780	AHL15_native_rep2_peak_5222	35	.	5	3198495	3198897	+	285	promoters	native_rep2	AT5G10200	SAV4	179.056	-0.0340577	0.169874	-0.200488	0.841099	0.922969
5	3198465	3198780	AHL15_native_rep2_peak_5222	35	.	5	3198136	3198897	+	315	promoters	native_rep2	AT5G10190	NA	166.906	-0.516475	0.160654	-3.21482	0.00130525	0.00583757
5	3260336	3260954	AHL15_native_rep2_peak_5223	82	.	5	3260254	3261148	+	618	promoters	native_rep2	AT5G10370	NA	149.21	0.21024	0.19502	1.07804	0.281014	0.466212
5	3260336	3260954	AHL15_native_rep2_peak_5223	82	.	5	3260254	3261148	-	618	promoters	native_rep2	AT5G10360	EMB3010	7726.34	-0.391585	0.131963	-2.96738	0.0030035	0.0119029
5	3260336	3260954	AHL15_native_rep2_peak_5223	82	.	5	3260254	3260811	-	475	promoters	native_rep2	AT5G10350	RRM	621.017	-0.0758452	0.0973274	-0.779279	0.435815	0.630781
5	3605872	3606231	AHL15_native_rep2_peak_5228	50	.	5	3605350	3606384	-	359	promoters	native_rep2	AT5G11300	CYC2BAT	36.4366	0.678946	0.272117	2.49505	0.0125939	0.0401016
5	3605872	3606231	AHL15_native_rep2_peak_5228	50	.	5	3605350	3606384	+	359	promoters	native_rep2	AT5G11310	SOAR1	70.2953	-0.378497	0.227971	-1.66029	0.0968562	0.209484
5	3659038	3660149	AHL15_native_rep2_peak_5230	159	.	5	3659025	3661633	-	1111	promoters	native_rep2	AT5G11460	FLZ10	57.249	0.617492	0.221344	2.78974	0.00527504	0.0192121
5	3730373	3730888	AHL15_native_rep2_peak_5232	109	.	5	3728726	3731726	-	515	promoters	native_rep2	AT5G11590	ERF041	50.0897	0.40354	0.276347	1.46027	0.144217	0.284327
5	3798302	3798744	AHL15_native_rep2_peak_5236	100	.	5	3797202	3799407	+	442	promoters	native_rep2	AT5G11790	NDL2	950.974	0.65249	0.110618	5.89862	3.6656e-09	5.24387e-08
5	3847828	3848249	AHL15_native_rep2_peak_5237	58	.	5	3845711	3848711	-	421	promoters	native_rep2	AT5G11930	ROXY20	11.2748	-0.2801	0.542399	-0.51641	0.605568	0.780684
5	3847828	3848249	AHL15_native_rep2_peak_5237	58	.	5	3846282	3849282	+	421	promoters	native_rep2	AT5G11940	NA	0	NA	NA	NA	NA	NA
5	3903206	3904194	AHL15_native_rep2_peak_5239	100	.	5	3901790	3904790	-	988	promoters	native_rep2	AT5G12080	ATMSL10	368.104	-0.988065	0.154126	-6.41075	1.44807e-10	2.52726e-09
5	3945516	3945889	AHL15_native_rep2_peak_5240	29	.	5	3944866	3947021	-	373	promoters	native_rep2	AT5G12200	PYD2	435.379	0.863761	0.141104	6.12143	9.27388e-10	1.4393e-08
5	3945516	3945889	AHL15_native_rep2_peak_5240	29	.	5	3944866	3947021	+	373	promoters	native_rep2	AT5G12210	AtRGTB1	533.139	0.593309	0.0934484	6.34905	2.16644e-10	3.6715e-09
5	706407	706871	AHL15_native_rep2_peak_5148	91	.	5	705656	706656	+	249	TESprom	native_rep2	AT5G03010	NA	6.26665	-2.08316	1.09223	-1.90726	0.0564865	0.136571
5	3994805	3995315	AHL15_native_rep2_peak_5241	316	.	5	3993767	3995309	+	504	promoters	native_rep2	AT5G12350	NA	480.584	0.0531923	0.154879	0.343444	0.731265	0.869577
5	4053852	4054242	AHL15_native_rep2_peak_5242	43	.	5	4053669	4056085	-	390	promoters	native_rep2	AT5G12840	ATHAP2A	270.131	0.215466	0.103278	2.08627	0.0369538	0.0965685
5	4053852	4054242	AHL15_native_rep2_peak_5242	43	.	5	4053669	4056085	+	390	promoters	native_rep2	AT5G12850	TZF8	625.653	0.312783	0.173261	1.80527	0.0710318	0.16398
5	4195019	4195385	AHL15_native_rep2_peak_5243	23	.	5	4193255	4196255	+	366	promoters	native_rep2	AT5G13180	ANAC083	894.797	0.025627	0.0984526	0.260298	0.794634	0.907196
5	4213733	4214251	AHL15_native_rep2_peak_5244	234	.	5	4210954	4213954	+	221	promoters	native_rep2	AT5G13210	NA	17.4068	-0.391365	0.355424	-1.10112	0.270844	0.453681
5	4312198	4315057	AHL15_native_rep2_peak_5247	882	.	5	4312758	4315758	+	2299	promoters	native_rep2	AT5G13460	IQD11	228.547	0.218956	0.122207	1.79169	0.0731831	0.167689
5	4312198	4315057	AHL15_native_rep2_peak_5247	882	.	5	4312066	4315066	-	2859	promoters	native_rep2	AT5G13450	ATP5	3662.56	0.249718	0.101757	2.45406	0.0141253	0.0440785
5	4366813	4367183	AHL15_native_rep2_peak_5248	50	.	5	4366501	4367261	-	370	promoters	native_rep2	AT5G13560	NA	623.129	-0.014778	0.0820411	-0.180129	0.857051	0.93375
5	4366813	4367183	AHL15_native_rep2_peak_5248	50	.	5	4366501	4367261	+	370	promoters	native_rep2	AT5G13570	ATDCP2	281.221	0.350284	0.124299	2.81808	0.00483122	0.0178139
5	4404269	4404630	AHL15_native_rep2_peak_5249	201	.	5	4403692	4404552	+	283	promoters	native_rep2	AT5G13660	NA	99.9689	0.0643804	0.183344	0.351146	0.725479	0.865222
5	4466136	4466888	AHL15_native_rep2_peak_5250	66	.	5	4466052	4467310	+	752	promoters	native_rep2	AT5G13830	AtTRM7c	48.3976	-0.665042	0.344559	-1.93013	0.053591	0.130882
5	4466136	4466888	AHL15_native_rep2_peak_5250	66	.	5	4466052	4467310	-	752	promoters	native_rep2	AT5G13825	NA	0	NA	NA	NA	NA	NA
5	4554734	4555084	AHL15_native_rep2_peak_5252	50	.	5	4554597	4555623	-	350	promoters	native_rep2	AT5G14105	NA	225.068	-0.089529	0.172687	-0.518447	0.604146	0.779392
5	4554734	4555084	AHL15_native_rep2_peak_5252	50	.	5	4554597	4555623	-	350	promoters	native_rep2	AT5G14110	NA	2.13476	0.282016	1.19732	0.235539	0.81379	0.913088
5	4554734	4555084	AHL15_native_rep2_peak_5252	50	.	5	4554597	4555623	+	350	promoters	native_rep2	AT5G14120	NA	1186.74	-0.627298	0.144003	-4.35616	1.32365e-05	0.00010251
2	680588	681340	AHL15_native_rep2_peak_1670	74	.	2	678715	681145	-	557	promTES	native_rep2	AT2G02520	NA	0.158335	1.75322	3.54575	0.494458	0.620983	0.791714
5	706407	706871	AHL15_native_rep2_peak_5148	91	.	5	706136	706656	+	249	TESprom	native_rep2	AT5G03010	NA	6.26665	-2.08316	1.09223	-1.90726	0.0564865	0.136571
3	19411386	19412072	AHL15_native_rep2_peak_3952	58	.	3	19410148	19412018	-	632	promTES	native_rep2	AT3G52350	NA	0.158335	1.75322	3.54575	0.494458	0.620983	0.791714
1	19665995	19666388	AHL15_native_rep2_peak_1067	190	.	1	19666004	19667126	+	384	promTES	native_rep2	AT1G52820	NA	0.552666	-2.08182	3.5806	-0.581417	0.560959	0.743288
5	4666892	4667412	AHL15_native_rep2_peak_5256	29	.	5	4664681	4667681	-	520	promoters	native_rep2	AT5G14470	AtGALK2	4.17668	-0.00327959	1.07504	-0.00305067	0.997566	0.998248
5	4666892	4667412	AHL15_native_rep2_peak_5256	29	.	5	4664773	4667773	+	520	promoters	native_rep2	AT5G14480	NA	139.372	0.197484	0.153842	1.28368	0.199255	0.362287
3	18633321	18634332	AHL15_native_rep2_peak_3920	148	.	3	18631545	18634545	+	1011	promoters	native_rep2	AT3G50260	ATERF#011	36.5619	1.75138	0.270725	6.46924	9.8498e-11	1.75705e-09
5	4744248	4744751	AHL15_native_rep2_peak_5259	43	.	5	4743539	4746263	+	503	promoters	native_rep2	AT5G14710	PBAC3	127.553	0.321952	0.1505	2.13922	0.0324181	0.0868391
5	4744248	4744751	AHL15_native_rep2_peak_5259	43	.	5	4743539	4746263	-	503	promoters	native_rep2	AT5G14700	NA	118.294	-0.972694	0.193515	-5.02646	4.99628e-07	5.11517e-06
5	4780096	4782311	AHL15_native_rep2_peak_5261	353	.	5	4780526	4782908	+	1785	promoters	native_rep2	AT5G14790	NA	306.555	0.0906527	0.119389	0.759305	0.44767	0.642541
5	4895095	4895503	AHL15_native_rep2_peak_5263	43	.	5	4894113	4895749	+	408	promoters	native_rep2	AT5G15110	NA	0	NA	NA	NA	NA	NA
2	12302585	12302922	AHL15_native_rep2_peak_2601	43	.	2	12302358	12302958	+	337	TESprom	native_rep2	AT2G28671	NA	6.4753	-2.07881	0.922264	-2.25403	0.0241943	0.0685524
5	4923024	4923513	AHL15_native_rep2_peak_5265	91	.	5	4922812	4924849	-	489	promoters	native_rep2	AT5G15160	BHLH134	56.9992	-0.530496	0.233989	-2.26718	0.023379	0.0666133
5	4970208	4970901	AHL15_native_rep2_peak_5267	280	.	5	4970045	4970885	-	677	promoters	native_rep2	AT5G15300	NA	42.7666	0.00748108	0.238367	0.0313847	0.974963	0.985047
5	4970208	4970901	AHL15_native_rep2_peak_5267	280	.	5	4970045	4970885	+	677	promoters	native_rep2	AT5G02365	NA	NA	NA	NA	NA	NA	NA
5	4970208	4970901	AHL15_native_rep2_peak_5267	280	.	5	4970105	4970885	+	677	promoters	native_rep2	AT5G02395	NA	NA	NA	NA	NA	NA	NA
5	5073615	5073990	AHL15_native_rep2_peak_5269	35	.	5	5073140	5075492	-	375	promoters	native_rep2	AT5G15580	AtLNG1	286.664	-0.06539	0.144084	-0.453832	0.64995	0.812206
5	5091490	5092060	AHL15_native_rep2_peak_5270	129	.	5	5091047	5092139	+	570	promoters	native_rep2	AT5G15650	ATRGP2	2755.93	0.273681	0.150633	1.81687	0.0692365	0.160675
5	5098015	5098439	AHL15_native_rep2_peak_5271	50	.	5	5098041	5099594	+	398	promoters	native_rep2	AT5G15670	NA	0	NA	NA	NA	NA	NA
5	5121964	5122275	AHL15_native_rep2_peak_5272	35	.	5	5121841	5122427	+	311	promoters	native_rep2	AT5G15710	NA	92.579	0.407292	0.184195	2.2112	0.0270222	0.0749323
5	5121964	5122275	AHL15_native_rep2_peak_5272	35	.	5	5121841	5122427	-	311	promoters	native_rep2	AT5G15700	NA	312.803	-0.659113	0.133749	-4.92799	8.30807e-07	8.15955e-06
5	5138050	5139352	AHL15_native_rep2_peak_5274	109	.	5	5138758	5141034	+	594	promoters	native_rep2	AT5G15750	NA	597.28	-0.576392	0.154798	-3.72351	0.000196476	0.00113009
5	5138050	5139352	AHL15_native_rep2_peak_5274	109	.	5	5138758	5140707	-	594	promoters	native_rep2	AT5G15740	RRT1	756.827	0.91232	0.116592	7.82489	5.08101e-15	1.39737e-13
5	5351487	5352077	AHL15_native_rep2_peak_5276	74	.	5	5351095	5352571	+	590	promoters	native_rep2	AT5G16350	NA	65.4406	-0.945437	0.258367	-3.65928	0.000252926	0.00140372
5	5351487	5352077	AHL15_native_rep2_peak_5276	74	.	5	5351095	5352571	-	590	promoters	native_rep2	AT5G16340	NA	27.26	-0.619481	0.367539	-1.68548	0.0918951	0.200949
5	5427900	5430185	AHL15_native_rep2_peak_5280	748	.	5	5427472	5430472	-	2285	promoters	native_rep2	AT5G16580	BGLU2	0	NA	NA	NA	NA	NA
5	5427900	5430185	AHL15_native_rep2_peak_5280	748	.	5	5428583	5431583	+	1602	promoters	native_rep2	AT5G16590	LRR1	498.647	0.239881	0.142327	1.68542	0.091907	0.200952
5	5431237	5431558	AHL15_native_rep2_peak_5281	35	.	5	5428583	5431583	+	321	promoters	native_rep2	AT5G16590	LRR1	498.647	0.239881	0.142327	1.68542	0.091907	0.200952
5	5473648	5474075	AHL15_native_rep2_peak_5283	43	.	5	5473592	5474365	-	427	promoters	native_rep2	AT5G16680	PAIPP2	384.577	0.0453297	0.145177	0.312237	0.754861	0.882035
5	5473648	5474075	AHL15_native_rep2_peak_5283	43	.	5	5473592	5474365	+	427	promoters	native_rep2	AT5G16690	ATORC3	124.205	-0.0525182	0.151734	-0.346121	0.729252	0.868124
5	5592724	5593399	AHL15_native_rep2_peak_5285	148	.	5	5592534	5594631	-	675	promoters	native_rep2	AT5G17010	NA	308.562	0.202428	0.104843	1.93077	0.0535118	0.130716
5	5592724	5593399	AHL15_native_rep2_peak_5285	148	.	5	5592534	5594631	+	675	promoters	native_rep2	AT5G17020	ATCRM1	1337.02	-0.129266	0.112309	-1.15098	0.249739	0.427805
5	5647695	5648840	AHL15_native_rep2_peak_5286	837	.	5	5647807	5649056	+	1033	promoters	native_rep2	AT5G17170	ENH1	1506.54	0.414036	0.159239	2.6001	0.00931979	0.0311156
1	20131154	20131918	AHL15_native_rep2_peak_1099	201	.	1	20131050	20132070	+	764	promTES	native_rep2	AT1G53903	NA	348.876	1.7458	0.43046	4.05566	4.99935e-05	0.000334439
5	13774246	13775047	AHL15_native_rep2_peak_5808	129	.	5	13771712	13774712	-	466	promoters	native_rep2	AT5G35600	AtHDA7	0.559815	1.74281	3.03771	0.573726	0.566153	0.747834
5	5707650	5708097	AHL15_native_rep2_peak_5288	82	.	5	5707909	5710909	+	188	promoters	native_rep2	AT5G17330	AtGAD1	272.003	0.830511	0.172214	4.82255	1.41732e-06	1.32896e-05
5	5647695	5648840	AHL15_native_rep2_peak_5286	837	.	5	5647807	5649056	-	1033	promoters	native_rep2	AT5G17165	NA	3.96226	1.73791	0.955793	1.8183	0.0690191	0.160282
5	5708597	5709168	AHL15_native_rep2_peak_5289	328	.	5	5707909	5710909	+	571	promoters	native_rep2	AT5G17330	AtGAD1	272.003	0.830511	0.172214	4.82255	1.41732e-06	1.32896e-05
5	5761958	5762390	AHL15_native_rep2_peak_5290	66	.	5	5761406	5762599	+	432	promoters	native_rep2	AT5G17480	APC1	0	NA	NA	NA	NA	NA
5	5761958	5762390	AHL15_native_rep2_peak_5290	66	.	5	5761406	5762599	-	432	promoters	native_rep2	AT5G17470	NA	0	NA	NA	NA	NA	NA
5	5761958	5762390	AHL15_native_rep2_peak_5290	66	.	5	5761406	5762599	-	432	promoters	native_rep2	AT5G17460	DFR1	209.096	0.192396	0.173294	1.11023	0.2669	0.448633
1	1379229	1380072	AHL15_native_rep2_peak_55	246	.	1	1379228	1380381	-	843	promTES	native_rep2	AT1G04880	AtHMGB15	8.86902	1.73691	0.597015	2.90932	0.00362219	0.0139821
5	5844703	5845535	AHL15_native_rep2_peak_5294	212	.	5	5842933	5845933	+	832	promoters	native_rep2	AT5G17720	NA	0	NA	NA	NA	NA	NA
5	5854213	5855476	AHL15_native_rep2_peak_5295	975	.	5	5853999	5855234	-	1021	promoters	native_rep2	AT5G17730	NA	0	NA	NA	NA	NA	NA
2	12297925	12298372	AHL15_native_rep2_peak_2600	35	.	2	12297245	12300202	+	447	promTES	native_rep2	AT2G28671	NA	6.4753	-2.07881	0.922264	-2.25403	0.0241943	0.0685524
5	5913912	5914837	AHL15_native_rep2_peak_5302	341	.	5	5913317	5914483	-	571	promoters	native_rep2	AT5G17880	CSA1	239.79	-0.609047	0.159215	-3.82532	0.000130603	0.000787385
5	5913912	5914837	AHL15_native_rep2_peak_5302	341	.	5	5913861	5914483	+	571	promoters	native_rep2	AT5G17890	CHS3	525.26	0.283304	0.119305	2.37462	0.017567	0.0528115
5	5916299	5916982	AHL15_native_rep2_peak_5303	169	.	5	5915769	5916861	+	562	promoters	native_rep2	AT5G17890	CHS3	525.26	0.283304	0.119305	2.37462	0.017567	0.0528115
5	5916299	5916982	AHL15_native_rep2_peak_5303	169	.	5	5915769	5916861	-	562	promoters	native_rep2	AT5G02805	NA	NA	NA	NA	NA	NA	NA
5	5934687	5935035	AHL15_native_rep2_peak_5304	50	.	5	5933957	5935037	+	348	promoters	native_rep2	AT5G17920	ATCIMS	24324.7	0.0690542	0.138372	0.499048	0.617746	0.790554
5	6045038	6046085	AHL15_native_rep2_peak_5307	66	.	5	6043014	6046014	-	976	promoters	native_rep2	AT5G18270	ANAC087	16.2409	0.616561	0.38584	1.59797	0.110049	0.230932
5	6117298	6118417	AHL15_native_rep2_peak_5312	632	.	5	6117041	6120041	-	1119	promoters	native_rep2	AT5G18450	NA	0	NA	NA	NA	NA	NA
5	6168569	6168931	AHL15_native_rep2_peak_5313	58	.	5	6166040	6169040	-	362	promoters	native_rep2	AT5G18560	PUCHI	0.894849	-0.0359183	2.17167	-0.0165395	0.986804	0.991856
5	6230730	6231408	AHL15_native_rep2_peak_5315	100	.	5	6230630	6232286	-	678	promoters	native_rep2	AT5G18680	AtTLP11	591.963	0.164035	0.101907	1.60966	0.107472	0.226725
5	6348160	6348596	AHL15_native_rep2_peak_5320	91	.	5	6348267	6351267	-	329	promoters	native_rep2	AT5G19010	MPK16	681.162	0.382174	0.113442	3.3689	0.000754695	0.00362911
5	6384000	6384571	AHL15_native_rep2_peak_5323	179	.	5	6384340	6387340	+	231	promoters	native_rep2	AT5G19090	AtHMP46	1380.17	-0.278667	0.177497	-1.56998	0.116419	0.240563
5	6386955	6387441	AHL15_native_rep2_peak_5324	74	.	5	6384340	6387340	+	385	promoters	native_rep2	AT5G19090	AtHMP46	1380.17	-0.278667	0.177497	-1.56998	0.116419	0.240563
5	6409769	6410382	AHL15_native_rep2_peak_5327	43	.	5	6409666	6410442	-	613	promoters	native_rep2	AT5G19100	NA	12.5011	0.999657	0.53018	1.88551	0.0593615	0.141866
5	6409769	6410382	AHL15_native_rep2_peak_5327	43	.	5	6409666	6410442	+	613	promoters	native_rep2	AT5G03015	NA	NA	NA	NA	NA	NA	NA
5	6419879	6420553	AHL15_native_rep2_peak_5328	74	.	5	6419112	6422112	-	674	promoters	native_rep2	AT5G19130	NA	283.626	0.300376	0.116651	2.575	0.010024	0.033089
5	6419879	6420553	AHL15_native_rep2_peak_5328	74	.	5	6420152	6422304	+	401	promoters	native_rep2	AT5G19140	AILP1	5699.65	-0.0860202	0.156353	-0.550166	0.582206	0.760972
5	6450377	6450776	AHL15_native_rep2_peak_5330	138	.	5	6450258	6450663	+	286	promoters	native_rep2	AT5G19180	ECR1	611.735	0.244868	0.0974133	2.5137	0.0119473	0.0383875
5	6450377	6450776	AHL15_native_rep2_peak_5330	138	.	5	6450258	6450663	-	286	promoters	native_rep2	AT5G19172	NA	0	NA	NA	NA	NA	NA
5	6450377	6450776	AHL15_native_rep2_peak_5330	138	.	5	6450258	6450663	-	286	promoters	native_rep2	AT5G19175	NA	0	NA	NA	NA	NA	NA
5	6452852	6453208	AHL15_native_rep2_peak_5331	50	.	5	6452799	6453247	+	356	promoters	native_rep2	AT5G19180	ECR1	611.735	0.244868	0.0974133	2.5137	0.0119473	0.0383875
5	6452852	6453208	AHL15_native_rep2_peak_5331	50	.	5	6452799	6453247	-	356	promoters	native_rep2	AT5G19175	NA	0	NA	NA	NA	NA	NA
5	6452852	6453208	AHL15_native_rep2_peak_5331	50	.	5	6452799	6453247	-	356	promoters	native_rep2	AT5G03035	NA	NA	NA	NA	NA	NA	NA
5	6452852	6453208	AHL15_native_rep2_peak_5331	50	.	5	6452799	6453247	-	356	promoters	native_rep2	AT5G03045	NA	NA	NA	NA	NA	NA	NA
5	6630064	6630668	AHL15_native_rep2_peak_5335	169	.	5	6630024	6631433	+	604	promoters	native_rep2	AT5G19633	NA	NA	NA	NA	NA	NA	NA
5	6630064	6630668	AHL15_native_rep2_peak_5335	169	.	5	6630024	6631433	-	604	promoters	native_rep2	AT5G19630	NA	150.512	0.955074	0.171155	5.58018	2.40276e-08	3.05621e-07
5	6662705	6663074	AHL15_native_rep2_peak_5336	74	.	5	6662463	6663744	-	369	promoters	native_rep2	AT5G19700	ELS1	0	NA	NA	NA	NA	NA
5	6662705	6663074	AHL15_native_rep2_peak_5336	74	.	5	6662463	6663744	+	369	promoters	native_rep2	AT5G03085	NA	NA	NA	NA	NA	NA	NA
5	6701358	6702293	AHL15_native_rep2_peak_5337	549	.	5	6701355	6703081	+	935	promoters	native_rep2	AT5G19830	NA	57.2981	0.194142	0.207928	0.933701	0.350458	0.54542
5	6701358	6702293	AHL15_native_rep2_peak_5337	549	.	5	6701355	6703081	-	935	promoters	native_rep2	AT5G19820	EMB2734	1940.05	-0.559679	0.161692	-3.46138	0.000537413	0.00270953
5	6908091	6908416	AHL15_native_rep2_peak_5338	66	.	5	6907416	6908605	+	325	promoters	native_rep2	AT5G20447	NA	0	NA	NA	NA	NA	NA
5	6908091	6908416	AHL15_native_rep2_peak_5338	66	.	5	6906506	6908605	+	325	promoters	native_rep2	AT5G20440	MOB1D	0	NA	NA	NA	NA	NA
2	12297925	12298372	AHL15_native_rep2_peak_2600	35	.	2	12297245	12300202	+	447	promTES	native_rep2	AT2G28671	NA	6.4753	-2.07881	0.922264	-2.25403	0.0241943	0.0685524
1	6447793	6448198	AHL15_native_rep2_peak_198	91	.	1	6447584	6448228	+	405	promoters	native_rep2	AT1G18710	AtMYB47	39.2866	-2.07845	0.414552	-5.01374	5.33828e-07	5.44863e-06
5	7055579	7056029	AHL15_native_rep2_peak_5340	119	.	5	7055398	7057156	-	450	promoters	native_rep2	AT5G20830	ASUS1	290.252	-0.52984	0.235741	-2.24755	0.0246048	0.0694968
5	7055579	7056029	AHL15_native_rep2_peak_5340	119	.	5	7055398	7057156	+	450	promoters	native_rep2	AT5G03225	NA	NA	NA	NA	NA	NA	NA
5	7075004	7075808	AHL15_native_rep2_peak_5342	58	.	5	7074843	7075734	-	730	promoters	native_rep2	AT5G20850	ATRAD51	71.8756	-0.399665	0.220444	-1.813	0.069832	0.161865
5	7075004	7075808	AHL15_native_rep2_peak_5342	58	.	5	7074843	7075734	-	730	promoters	native_rep2	AT5G20854	NA	0	NA	NA	NA	NA	NA
5	7075004	7075808	AHL15_native_rep2_peak_5342	58	.	5	7074843	7075734	-	730	promoters	native_rep2	AT5G20858	NA	0	NA	NA	NA	NA	NA
5	7075004	7075808	AHL15_native_rep2_peak_5342	58	.	5	7074843	7075734	-	730	promoters	native_rep2	AT5G20852	NA	0	NA	NA	NA	NA	NA
5	7075004	7075808	AHL15_native_rep2_peak_5342	58	.	5	7074843	7075734	-	730	promoters	native_rep2	AT5G20856	NA	0	NA	NA	NA	NA	NA
5	7097150	7097720	AHL15_native_rep2_peak_5344	246	.	5	7097145	7097867	+	570	promoters	native_rep2	AT5G20930	TSL	202.798	0.0642678	0.120495	0.533365	0.593781	0.770165
5	7097150	7097720	AHL15_native_rep2_peak_5344	246	.	5	7097145	7097503	-	353	promoters	native_rep2	AT5G20910	AIP2	149.088	0.0432849	0.147456	0.293544	0.769106	0.889424
5	7097150	7097720	AHL15_native_rep2_peak_5344	246	.	5	7097145	7097867	-	570	promoters	native_rep2	AT5G20920	eIF-2bs	1473.72	-0.388204	0.090224	-4.30267	1.68755e-05	0.00012712
5	7133482	7134309	AHL15_native_rep2_peak_5345	353	.	5	7133512	7134315	-	797	promoters	native_rep2	AT5G20990	B73	727.307	-0.0393706	0.10619	-0.370757	0.710819	0.855401
5	7133482	7134309	AHL15_native_rep2_peak_5345	353	.	5	7133512	7134315	+	797	promoters	native_rep2	AT5G21010	ATBPM5	219.409	0.048569	0.128477	0.378035	0.705405	0.851633
5	7133482	7134309	AHL15_native_rep2_peak_5345	353	.	5	7133512	7134315	+	797	promoters	native_rep2	AT5G20995	NA	NA	NA	NA	NA	NA	NA
5	7133482	7134309	AHL15_native_rep2_peak_5345	353	.	5	7133512	7134315	+	797	promoters	native_rep2	AT5G03275	NA	NA	NA	NA	NA	NA	NA
5	7153244	7155080	AHL15_native_rep2_peak_5346	618	.	5	7153062	7156062	+	1836	promoters	native_rep2	AT5G21070	NA	258.893	0.314622	0.159439	1.97331	0.0484606	0.120554
5	7153244	7155080	AHL15_native_rep2_peak_5346	618	.	5	7152922	7155922	-	1836	promoters	native_rep2	AT5G21060	NA	444.685	0.252937	0.0992483	2.54853	0.0108178	0.0353011
1	6447793	6448198	AHL15_native_rep2_peak_198	91	.	1	6447584	6449228	+	405	promTES	native_rep2	AT1G18710	AtMYB47	39.2866	-2.07845	0.414552	-5.01374	5.33828e-07	5.44863e-06
5	7216231	7216639	AHL15_native_rep2_peak_5349	50	.	5	7216052	7217243	+	408	promoters	native_rep2	AT5G21326	CIPK26	517.107	0.304072	0.085054	3.57504	0.000350173	0.00186387
5	7216231	7216639	AHL15_native_rep2_peak_5349	50	.	5	7216052	7217243	-	408	promoters	native_rep2	AT5G21274	ACAM-6	974.894	0.245934	0.0990497	2.48294	0.0130304	0.0412281
5	7236883	7237283	AHL15_native_rep2_peak_5350	50	.	5	7235173	7238173	+	400	promoters	native_rep2	AT5G21900	RAD7c	58.2573	0.83287	0.224294	3.7133	0.000204576	0.00117006
5	7267939	7268440	AHL15_native_rep2_peak_5351	91	.	5	7265874	7268874	-	501	promoters	native_rep2	AT5G21280	ATR7	47.1732	0.691408	0.29789	2.32102	0.0202858	0.0594267
5	7267939	7268440	AHL15_native_rep2_peak_5351	91	.	5	7268222	7269933	+	218	promoters	native_rep2	AT5G03335	NA	NA	NA	NA	NA	NA	NA
5	7306008	7306654	AHL15_native_rep2_peak_5352	341	.	5	7305870	7307893	-	646	promoters	native_rep2	AT5G22060	ATJ2	1011.26	-0.347852	0.157941	-2.20242	0.0276353	0.076352
5	7306008	7306654	AHL15_native_rep2_peak_5352	341	.	5	7305870	7307893	+	646	promoters	native_rep2	AT5G22070	RSE1	529.919	0.280961	0.105746	2.65694	0.00788525	0.0270636
5	7323669	7324307	AHL15_native_rep2_peak_5354	201	.	5	7322183	7324743	-	638	promoters	native_rep2	AT5G22090	EAR1	979.762	-0.561003	0.216965	-2.58569	0.00971842	0.0322533
5	7323669	7324307	AHL15_native_rep2_peak_5354	201	.	5	7322183	7325183	-	638	promoters	native_rep2	AT5G03385	NA	NA	NA	NA	NA	NA	NA
5	7328171	7328658	AHL15_native_rep2_peak_5355	66	.	5	7325869	7328869	+	487	promoters	native_rep2	AT5G22100	NA	472.946	-0.59938	0.148656	-4.03201	5.53027e-05	0.000367387
1	6449783	6450348	AHL15_native_rep2_peak_199	100	.	1	6449681	6450584	+	565	promTES	native_rep2	AT1G18710	AtMYB47	39.2866	-2.07845	0.414552	-5.01374	5.33828e-07	5.44863e-06
5	7488179	7488921	AHL15_native_rep2_peak_5364	495	.	5	7485482	7488482	-	303	promoters	native_rep2	AT5G22550	NA	3.41104	-0.619819	0.896986	-0.691002	0.489564	0.681302
5	7488179	7488921	AHL15_native_rep2_peak_5364	495	.	5	7486369	7489369	+	742	promoters	native_rep2	AT5G22555	NA	0.0757604	-0.469397	3.59866	-0.130436	0.896221	0.937923
2	6646302	6646971	AHL15_native_rep2_peak_2187	66	.	2	6646114	6647427	+	669	promoters	native_rep2	AT2G15300	NA	2.02477	-2.06955	1.6027	-1.29129	0.196602	0.359277
5	7507204	7507952	AHL15_native_rep2_peak_5367	35	.	5	7506842	7509842	+	748	promoters	native_rep2	AT5G22600	NA	0	NA	NA	NA	NA	NA
5	7508411	7509138	AHL15_native_rep2_peak_5368	148	.	5	7506842	7509842	+	727	promoters	native_rep2	AT5G22600	NA	0	NA	NA	NA	NA	NA
5	7604880	7605600	AHL15_native_rep2_peak_5370	292	.	5	7604822	7607822	-	720	promoters	native_rep2	AT5G22791	NA	0	NA	NA	NA	NA	NA
5	7604880	7605600	AHL15_native_rep2_peak_5370	292	.	5	7604822	7605522	-	642	promoters	native_rep2	AT5G22790	RER1	335.755	-0.099518	0.140816	-0.706725	0.479737	0.672644
2	17882611	17883191	AHL15_native_rep2_peak_2810	58	.	2	17882636	17883578	-	555	promoters	native_rep2	AT2G43000	ANAC042	4.26542	1.73622	0.73032	2.37734	0.0174382	0.0525054
5	7604880	7605600	AHL15_native_rep2_peak_5370	292	.	5	7604822	7606499	-	720	promoters	native_rep2	AT5G22788	NA	10.1753	0.08661	0.467816	0.185137	0.853122	0.931249
2	6652728	6653449	AHL15_native_rep2_peak_2188	508	.	2	6652232	6653232	+	504	TESprom	native_rep2	AT2G15300	NA	2.02477	-2.06955	1.6027	-1.29129	0.196602	0.359277
5	7648170	7650328	AHL15_native_rep2_peak_5375	257	.	5	7647679	7650581	-	2158	promoters	native_rep2	AT5G22870	NA	14.5172	0.492699	0.398138	1.23751	0.215898	0.385102
5	7648170	7650328	AHL15_native_rep2_peak_5375	257	.	5	7647679	7650581	+	2158	promoters	native_rep2	AT5G22875	NA	211.866	0.579999	0.163465	3.54816	0.000387927	0.00203338
2	1379115	1380167	AHL15_native_rep2_peak_1766	246	.	2	1379130	1382130	-	1037	promoters	native_rep2	AT2G04100	NA	37.5176	-2.06935	0.461499	-4.48397	7.32663e-06	6.00184e-05
5	17129688	17130135	AHL15_native_rep2_peak_6174	91	.	5	17128934	17129934	+	246	TESprom	native_rep2	AT5G42710	TRM30	8.37873	-2.06443	0.775656	-2.66153	0.00777871	0.0267725
5	7692589	7693547	AHL15_native_rep2_peak_5378	316	.	5	7692468	7695468	-	958	promoters	native_rep2	AT5G22990	GAL3	0	NA	NA	NA	NA	NA
3	18746284	18747966	AHL15_native_rep2_peak_3927	442	.	3	18746045	18747953	-	1669	promoters	native_rep2	AT3G50510	LBD28	0.533309	-2.06349	2.7904	-0.739496	0.459606	0.653738
5	7694191	7694665	AHL15_native_rep2_peak_5379	74	.	5	7692468	7695468	-	474	promoters	native_rep2	AT5G22990	GAL3	0	NA	NA	NA	NA	NA
5	7700622	7701397	AHL15_native_rep2_peak_5381	119	.	5	7700040	7703040	+	775	promoters	native_rep2	AT5G23010	GSM1	4117.06	0.154882	0.091393	1.69468	0.0901367	0.197969
5	7702582	7703081	AHL15_native_rep2_peak_5382	159	.	5	7700040	7703040	+	458	promoters	native_rep2	AT5G23010	GSM1	4117.06	0.154882	0.091393	1.69468	0.0901367	0.197969
2	17882611	17883191	AHL15_native_rep2_peak_2810	58	.	2	17882636	17884578	-	555	promTES	native_rep2	AT2G43000	ANAC042	4.26542	1.73622	0.73032	2.37734	0.0174382	0.0525054
1	696510	697259	AHL15_native_rep2_peak_31	341	.	1	696504	697504	+	749	TES	native_rep2	AT1G03010	NA	3.1583	-2.06222	1.12277	-1.83672	0.0662506	0.155022
5	7757558	7758020	AHL15_native_rep2_peak_5389	119	.	5	7756953	7758099	+	462	promoters	native_rep2	AT5G23110	NA	622.614	0.173794	0.166452	1.04411	0.296435	0.484419
5	7818323	7818705	AHL15_native_rep2_peak_5391	29	.	5	7816919	7818607	-	284	promoters	native_rep2	AT5G23212	NA	0	NA	NA	NA	NA	NA
1	22533067	22533712	AHL15_native_rep2_peak_1248	50	.	1	22531827	22533662	-	595	promoters	native_rep2	AT1G61130	SCPL32	0.873938	1.72366	1.8659	0.923768	0.355607	0.55062
5	7866205	7866978	AHL15_native_rep2_peak_5393	29	.	5	7864291	7866741	+	536	promoters	native_rep2	AT5G23380	NA	119.032	0.728728	0.165669	4.3987	1.08901e-05	8.58729e-05
5	7866205	7866978	AHL15_native_rep2_peak_5393	29	.	5	7864291	7866741	-	536	promoters	native_rep2	AT5G23370	NA	22.8337	-0.964199	0.353483	-2.72771	0.00637763	0.022612
5	7909616	7910050	AHL15_native_rep2_peak_5394	74	.	5	7909623	7912623	-	427	promoters	native_rep2	AT5G23450	ATLCBK1	883.769	0.348739	0.080558	4.32904	1.49762e-05	0.000114618
5	7909616	7910050	AHL15_native_rep2_peak_5394	74	.	5	7909651	7912651	+	399	promoters	native_rep2	AT5G23460	NA	59.4781	0.143892	0.192392	0.747911	0.454514	0.649377
5	7910738	7911293	AHL15_native_rep2_peak_5395	223	.	5	7909623	7912623	-	555	promoters	native_rep2	AT5G23450	ATLCBK1	883.769	0.348739	0.080558	4.32904	1.49762e-05	0.000114618
5	7910738	7911293	AHL15_native_rep2_peak_5395	223	.	5	7910860	7912651	+	433	promoters	native_rep2	AT5G23470	NA	0	NA	NA	NA	NA	NA
5	7910738	7911293	AHL15_native_rep2_peak_5395	223	.	5	7909651	7912651	+	555	promoters	native_rep2	AT5G23460	NA	59.4781	0.143892	0.192392	0.747911	0.454514	0.649377
5	7941685	7942857	AHL15_native_rep2_peak_5396	58	.	5	7941677	7942907	-	1172	promoters	native_rep2	AT5G23550	NA	207.797	0.436713	0.135282	3.22817	0.00124585	0.00561593
5	7941685	7942857	AHL15_native_rep2_peak_5396	58	.	5	7941677	7942907	+	1172	promoters	native_rep2	AT5G23570	ATSGS3	235.936	0.308451	0.128707	2.39654	0.0165507	0.0504041
5	7968839	7969480	AHL15_native_rep2_peak_5397	292	.	5	7968197	7969811	-	641	promoters	native_rep2	AT5G23630	MIA	932.003	-0.0116791	0.0854395	-0.136695	0.891272	0.937923
5	7968839	7969480	AHL15_native_rep2_peak_5397	292	.	5	7968197	7969811	+	641	promoters	native_rep2	AT5G23650	NA	0	NA	NA	NA	NA	NA
5	7977403	7977722	AHL15_native_rep2_peak_5398	66	.	5	7976940	7979940	-	319	promoters	native_rep2	AT5G03625	NA	NA	NA	NA	NA	NA	NA
5	7979415	7979884	AHL15_native_rep2_peak_5399	119	.	5	7978640	7981397	+	469	promoters	native_rep2	AT5G23670	LCB2	535.854	0.460971	0.118224	3.89914	9.65367e-05	0.000605236
5	7979415	7979884	AHL15_native_rep2_peak_5399	119	.	5	7976940	7979940	-	469	promoters	native_rep2	AT5G03625	NA	NA	NA	NA	NA	NA	NA
5	7979415	7979884	AHL15_native_rep2_peak_5399	119	.	5	7978397	7981397	+	469	promoters	native_rep2	AT5G23665	NA	0	NA	NA	NA	NA	NA
5	7980369	7980749	AHL15_native_rep2_peak_5400	66	.	5	7978640	7981397	+	380	promoters	native_rep2	AT5G23670	LCB2	535.854	0.460971	0.118224	3.89914	9.65367e-05	0.000605236
5	7980369	7980749	AHL15_native_rep2_peak_5400	66	.	5	7978397	7981397	+	380	promoters	native_rep2	AT5G23665	NA	0	NA	NA	NA	NA	NA
1	22533067	22533712	AHL15_native_rep2_peak_1248	50	.	1	22531827	22534662	-	645	promTES	native_rep2	AT1G61130	SCPL32	0.873938	1.72366	1.8659	0.923768	0.355607	0.55062
5	8080720	8081097	AHL15_native_rep2_peak_5402	58	.	5	8079866	8082649	-	377	promoters	native_rep2	AT5G23940	DCR	635.896	-0.694516	0.157237	-4.417	1.0008e-05	7.95608e-05
5	3119971	3120378	AHL15_native_rep2_peak_5218	43	.	5	3120041	3120654	+	337	promTES	native_rep2	AT5G09978	PEP7	0.511602	-2.04848	2.78398	-0.735809	0.461847	0.655373
1	213572	214239	AHL15_native_rep2_peak_12	365	.	1	213082	214082	+	510	TESprom	native_rep2	AT1G01580	ATFRO2	1.08397	-2.03287	1.74852	-1.16262	0.244982	0.421947
5	8123054	8123739	AHL15_native_rep2_peak_5406	234	.	5	8122914	8124948	-	685	promoters	native_rep2	AT5G24030	SLAH3	154.807	-0.732687	0.236357	-3.09991	0.00193577	0.00816892
5	8147226	8147670	AHL15_native_rep2_peak_5407	74	.	5	8145543	8148543	+	444	promoters	native_rep2	AT5G24100	NA	1.60055	-0.0582306	1.87479	-0.0310598	0.975222	0.985173
5	8147226	8147670	AHL15_native_rep2_peak_5407	74	.	5	8145252	8148252	-	444	promoters	native_rep2	AT5G24090	ATCHIA	18.078	0.498942	0.550471	0.906392	0.364729	0.560508
5	8168500	8168944	AHL15_native_rep2_peak_5408	29	.	5	8167776	8170776	-	444	promoters	native_rep2	AT5G24140	SQP2	7.92815	-0.0664915	0.682632	-0.0974046	0.922405	0.954628
5	8176460	8176801	AHL15_native_rep2_peak_5411	23	.	5	8175525	8178525	-	341	promoters	native_rep2	AT5G24150	SQE5	132.51	0.430817	0.189925	2.26835	0.0233081	0.0664843
5	8177445	8177894	AHL15_native_rep2_peak_5412	148	.	5	8175525	8178525	-	449	promoters	native_rep2	AT5G24150	SQE5	132.51	0.430817	0.189925	2.26835	0.0233081	0.0664843
5	8192859	8193530	AHL15_native_rep2_peak_5414	138	.	5	8192599	8195599	+	671	promoters	native_rep2	AT5G24180	PRLIP5	0	NA	NA	NA	NA	NA
5	8192859	8193530	AHL15_native_rep2_peak_5414	138	.	5	8191459	8194459	-	671	promoters	native_rep2	AT5G24170	NA	73.5879	0.63753	0.238204	2.6764	0.00744176	0.0257796
5	8198920	8199358	AHL15_native_rep2_peak_5416	109	.	5	8198119	8199756	+	438	promoters	native_rep2	AT5G24190	PRLIP7	0.0791677	0.812981	3.59866	0.225912	0.82127	0.913088
1	208068	208435	AHL15_native_rep2_peak_11	74	.	1	207642	208994	+	367	promTES	native_rep2	AT1G01580	ATFRO2	1.08397	-2.03287	1.74852	-1.16262	0.244982	0.421947
5	8216379	8216824	AHL15_native_rep2_peak_5418	50	.	5	8214689	8217190	-	445	promoters	native_rep2	AT5G24206	NA	6.5395	0.724744	0.775563	0.934474	0.350059	0.545023
5	8288330	8288773	AHL15_native_rep2_peak_5423	82	.	5	8288351	8291351	-	422	promoters	native_rep2	AT5G24320	NA	260.395	0.703574	0.114014	6.17093	6.78884e-10	1.07939e-08
5	8290071	8290793	AHL15_native_rep2_peak_5424	58	.	5	8288351	8291351	-	722	promoters	native_rep2	AT5G24320	NA	260.395	0.703574	0.114014	6.17093	6.78884e-10	1.07939e-08
5	8315806	8316239	AHL15_native_rep2_peak_5426	119	.	5	8315438	8316387	-	433	promoters	native_rep2	AT5G24355	NA	0	NA	NA	NA	NA	NA
5	8315806	8316239	AHL15_native_rep2_peak_5426	119	.	5	8315438	8316387	+	433	promoters	native_rep2	AT5G24360	ATIRE1-1	319.131	0.110129	0.116434	0.945842	0.344229	0.538525
5	8343420	8344001	AHL15_native_rep2_peak_5427	50	.	5	8343284	8344401	-	581	promoters	native_rep2	AT5G24430	NA	170.115	0.362379	0.132322	2.73862	0.00616968	0.0219746
1	17619929	17620355	AHL15_native_rep2_peak_929	129	.	1	17619011	17621109	-	426	promoters	native_rep2	AT1G47840	HXK3	70.3893	1.72301	0.191244	9.00951	2.06974e-19	8.19631e-18
5	8375149	8376416	AHL15_native_rep2_peak_5430	269	.	5	8372847	8375847	-	698	promoters	native_rep2	AT5G24520	ATTTG1	394.224	-0.00320163	0.115208	-0.0277899	0.97783	0.986513
5	8396197	8396876	AHL15_native_rep2_peak_5431	82	.	5	8395302	8398302	-	679	promoters	native_rep2	AT5G24550	BGLU32	0	NA	NA	NA	NA	NA
5	8424410	8424730	AHL15_native_rep2_peak_5433	50	.	5	8423525	8424822	-	320	promoters	native_rep2	AT5G24600	NA	4.53224	0.0268965	0.87006	0.0309134	0.975339	0.985206
5	8424410	8424730	AHL15_native_rep2_peak_5433	50	.	5	8423525	8424822	+	320	promoters	native_rep2	AT5G03785	NA	NA	NA	NA	NA	NA	NA
5	8559698	8560313	AHL15_native_rep2_peak_5437	234	.	5	8559488	8562488	-	615	promoters	native_rep2	AT5G24890	NA	632.243	0.501474	0.180635	2.77617	0.00550031	0.0199179
5	8560626	8561120	AHL15_native_rep2_peak_5438	100	.	5	8559488	8562488	-	494	promoters	native_rep2	AT5G24890	NA	632.243	0.501474	0.180635	2.77617	0.00550031	0.0199179
5	8578175	8578742	AHL15_native_rep2_peak_5439	223	.	5	8577762	8580762	+	567	promoters	native_rep2	AT5G03845	NA	NA	NA	NA	NA	NA	NA
5	8621393	8621761	AHL15_native_rep2_peak_5443	43	.	5	8620991	8621899	+	368	promoters	native_rep2	AT5G25040	NA	387.452	0.748399	0.145812	5.13262	2.8573e-07	3.06894e-06
5	8621393	8621761	AHL15_native_rep2_peak_5443	43	.	5	8620991	8621899	-	368	promoters	native_rep2	AT5G25030	NA	0	NA	NA	NA	NA	NA
5	8653605	8654083	AHL15_native_rep2_peak_5444	29	.	5	8651176	8654176	-	478	promoters	native_rep2	AT5G25100	TMN9	1890.59	0.0447056	0.0974238	0.458878	0.646322	0.809511
5	8659450	8659846	AHL15_native_rep2_peak_5445	66	.	5	8659352	8659759	-	309	promoters	native_rep2	AT5G25110	CIPK25	21.5878	-0.731839	0.420811	-1.73912	0.0820143	0.183523
5	8659450	8659846	AHL15_native_rep2_peak_5445	66	.	5	8659352	8659759	+	309	promoters	native_rep2	AT5G25120	CYP71B11	106.321	0.650668	0.226226	2.87619	0.00402506	0.0152728
5	8661523	8662033	AHL15_native_rep2_peak_5446	109	.	5	8661215	8661969	-	446	promoters	native_rep2	AT5G25110	CIPK25	21.5878	-0.731839	0.420811	-1.73912	0.0820143	0.183523
5	8661523	8662033	AHL15_native_rep2_peak_5446	109	.	5	8661215	8661969	+	446	promoters	native_rep2	AT5G25120	CYP71B11	106.321	0.650668	0.226226	2.87619	0.00402506	0.0152728
5	8661523	8662033	AHL15_native_rep2_peak_5446	109	.	5	8661215	8661969	-	446	promoters	native_rep2	AT5G03915	NA	NA	NA	NA	NA	NA	NA
2	13101699	13102347	AHL15_native_rep2_peak_2638	257	.	2	13101371	13104371	-	648	promoters	native_rep2	AT2G30750	CYP71A12	8.30531	-2.0302	0.946822	-2.14423	0.0320147	0.0858863
5	8684339	8684969	AHL15_native_rep2_peak_5450	58	.	5	8684187	8687187	+	630	promoters	native_rep2	AT5G25160	ZFP3	8.20502	-0.632628	0.752277	-0.840952	0.400375	0.596649
5	8692701	8693025	AHL15_native_rep2_peak_5451	58	.	5	8690011	8693011	+	310	promoters	native_rep2	AT5G25170	NA	172.643	-0.376668	0.177198	-2.12569	0.0335292	0.0893451
5	8728697	8729168	AHL15_native_rep2_peak_5453	91	.	5	8727075	8730075	-	471	promoters	native_rep2	AT5G03935	NA	NA	NA	NA	NA	NA	NA
5	8735421	8736060	AHL15_native_rep2_peak_5455	148	.	5	8732943	8735943	+	522	promoters	native_rep2	AT5G25220	KNAT3	407.755	-0.987763	0.104127	-9.48615	2.39735e-21	1.06668e-19
5	8762840	8763453	AHL15_native_rep2_peak_5458	292	.	5	8763005	8766005	-	448	promoters	native_rep2	AT5G25270	NA	688.484	0.141269	0.0886145	1.59419	0.110893	0.232328
5	8770455	8771288	AHL15_native_rep2_peak_5460	50	.	5	8770733	8773733	+	555	promoters	native_rep2	AT5G25280	NA	1416.14	-0.022538	0.158236	-0.142433	0.886738	0.937923
5	8808150	8808731	AHL15_native_rep2_peak_5462	179	.	5	8807783	8810783	-	581	promoters	native_rep2	AT5G25370	PLDALPHA3	18.7576	-0.228577	0.370058	-0.617678	0.536788	0.722421
5	8809466	8810369	AHL15_native_rep2_peak_5463	91	.	5	8807783	8810783	-	903	promoters	native_rep2	AT5G25370	PLDALPHA3	18.7576	-0.228577	0.370058	-0.617678	0.536788	0.722421
5	8812460	8813086	AHL15_native_rep2_peak_5464	91	.	5	8811516	8814516	+	626	promoters	native_rep2	AT5G25380	CYCA2;1	7.85311	-0.308075	0.575401	-0.53541	0.592367	0.769085
3	9886296	9887175	AHL15_native_rep2_peak_3224	82	.	3	9886202	9887916	+	879	promoters	native_rep2	AT3G26830	CYP71B15	19.3514	-2.02722	0.499855	-4.05563	5.00001e-05	0.000334439
5	8830648	8831432	AHL15_native_rep2_peak_5469	403	.	5	8828669	8831669	+	784	promoters	native_rep2	AT5G25410	NA	0	NA	NA	NA	NA	NA
5	8847078	8847897	AHL15_native_rep2_peak_5472	762	.	5	8845548	8848548	+	819	promoters	native_rep2	AT5G25425	NA	0	NA	NA	NA	NA	NA
5	8939357	8940169	AHL15_native_rep2_peak_5475	269	.	5	8938768	8941768	-	812	promoters	native_rep2	AT5G25620	AtYUC6	76.0759	0.182686	0.185311	0.985831	0.324216	0.515942
1	17619929	17620355	AHL15_native_rep2_peak_929	129	.	1	17619011	17622011	-	426	promTES	native_rep2	AT1G47840	HXK3	70.3893	1.72301	0.191244	9.00951	2.06974e-19	8.19631e-18
5	9021630	9021935	AHL15_native_rep2_peak_5483	74	.	5	9020321	9022835	-	305	promoters	native_rep2	AT5G25870	NA	0	NA	NA	NA	NA	NA
3	9889996	9890922	AHL15_native_rep2_peak_3225	190	.	3	9889791	9890791	+	795	TESprom	native_rep2	AT3G26830	CYP71B15	19.3514	-2.02722	0.499855	-4.05563	5.00001e-05	0.000334439
5	9021630	9021935	AHL15_native_rep2_peak_5483	74	.	5	9020321	9022835	+	305	promoters	native_rep2	AT5G04145	NA	NA	NA	NA	NA	NA	NA
5	9030199	9030538	AHL15_native_rep2_peak_5485	100	.	5	9030203	9033203	+	335	promoters	native_rep2	AT5G25890	IAA28	113.223	0.404667	0.177548	2.2792	0.0226549	0.0649774
5	9030989	9031889	AHL15_native_rep2_peak_5486	179	.	5	9030203	9033203	+	900	promoters	native_rep2	AT5G25890	IAA28	113.223	0.404667	0.177548	2.2792	0.0226549	0.0649774
5	9042215	9042842	AHL15_native_rep2_peak_5487	159	.	5	9042377	9042949	+	465	promoters	native_rep2	AT5G04165	NA	NA	NA	NA	NA	NA	NA
5	9046542	9046963	AHL15_native_rep2_peak_5488	74	.	5	9046528	9049528	-	421	promoters	native_rep2	AT5G25920	NA	0.175561	-0.789991	3.59866	-0.219523	0.826242	0.913088
5	9049484	9050063	AHL15_native_rep2_peak_5489	91	.	5	9047659	9050659	+	579	promoters	native_rep2	AT5G25930	HSL3	83.0938	-0.362295	0.208042	-1.74145	0.0816048	0.182781
5	9060066	9060937	AHL15_native_rep2_peak_5491	280	.	5	9059963	9061910	-	871	promoters	native_rep2	AT5G25950	NA	0	NA	NA	NA	NA	NA
5	9077905	9078304	AHL15_native_rep2_peak_5492	74	.	5	9078126	9078451	-	178	promoters	native_rep2	AT5G25990	NA	0	NA	NA	NA	NA	NA
5	9129762	9130511	AHL15_native_rep2_peak_5494	179	.	5	9128610	9130503	-	741	promoters	native_rep2	AT5G26130	AtCAPE8	0	NA	NA	NA	NA	NA
5	9129762	9130511	AHL15_native_rep2_peak_5494	179	.	5	9128610	9130503	+	741	promoters	native_rep2	AT5G26140	ATLOG9	0.07641	0.812981	3.59866	0.225912	0.82127	0.913088
3	9886296	9887175	AHL15_native_rep2_peak_3224	82	.	3	9885202	9887916	+	879	promTES	native_rep2	AT3G26830	CYP71B15	19.3514	-2.02722	0.499855	-4.05563	5.00001e-05	0.000334439
5	9133957	9134978	AHL15_native_rep2_peak_5495	201	.	5	9133105	9135912	+	1021	promoters	native_rep2	AT5G26147	NA	0	NA	NA	NA	NA	NA
5	9141310	9141992	AHL15_native_rep2_peak_5496	50	.	5	9140579	9142864	+	682	promoters	native_rep2	AT5G26160	PMIR2	162.282	0.327076	0.227691	1.43649	0.150862	0.294404
5	9141310	9141992	AHL15_native_rep2_peak_5496	50	.	5	9140579	9142864	-	682	promoters	native_rep2	AT5G26150	NA	0	NA	NA	NA	NA	NA
5	9166970	9168292	AHL15_native_rep2_peak_5499	304	.	5	9167595	9169339	-	697	promoters	native_rep2	AT5G04215	NA	NA	NA	NA	NA	NA	NA
5	9168616	9169161	AHL15_native_rep2_peak_5500	100	.	5	9167595	9169339	-	545	promoters	native_rep2	AT5G04215	NA	NA	NA	NA	NA	NA	NA
5	9175788	9178437	AHL15_native_rep2_peak_5502	280	.	5	9174598	9177598	-	1810	promoters	native_rep2	AT5G26230	MAKR1	92.5703	-0.524916	0.221379	-2.37111	0.0177345	0.0532195
5	9204468	9205189	AHL15_native_rep2_peak_5506	138	.	5	9203461	9206374	-	721	promoters	native_rep2	AT5G26262	NA	0	NA	NA	NA	NA	NA
5	7043155	7043575	AHL15_native_rep2_peak_5339	23	.	5	7040919	7043757	+	420	promoters	native_rep2	AT5G20810	SAUR70	3.98233	-2.02423	1.03562	-1.9546	0.0506301	0.124994
5	9205572	9206448	AHL15_native_rep2_peak_5507	74	.	5	9203461	9206374	-	802	promoters	native_rep2	AT5G26262	NA	0	NA	NA	NA	NA	NA
5	7076330	7076777	AHL15_native_rep2_peak_5343	66	.	5	7075734	7076734	-	404	TESprom	native_rep2	AT5G20860	PMEI-PME54	0.529913	-2.0179	3.25057	-0.620782	0.534743	0.720344
5	22185	22653	AHL15_native_rep2_peak_5133	43	.	5	20887	22683	-	468	promoters	native_rep2	AT5G01050	NA	0.758007	1.71394	1.89257	0.905614	0.36514	0.560781
5	7076330	7076777	AHL15_native_rep2_peak_5343	66	.	5	7075734	7076734	-	404	TESprom	native_rep2	AT5G20860	PMEI-PME54	0.529913	-2.0179	3.25057	-0.620782	0.534743	0.720344
5	7076330	7076777	AHL15_native_rep2_peak_5343	66	.	5	7075734	7076601	-	271	TESprom	native_rep2	AT5G20860	PMEI-PME54	0.529913	-2.0179	3.25057	-0.620782	0.534743	0.720344
5	9260766	9261441	AHL15_native_rep2_peak_5512	223	.	5	9259028	9261478	+	675	promoters	native_rep2	AT5G26570	ATGWD3	3630.87	0.31252	0.100441	3.11148	0.00186153	0.00790262
5	9260766	9261441	AHL15_native_rep2_peak_5512	223	.	5	9259028	9261478	-	675	promoters	native_rep2	AT5G26360	CCT3	2635.66	-0.305166	0.0767505	-3.97608	7.00593e-05	0.000453738
5	9289699	9290085	AHL15_native_rep2_peak_5514	29	.	5	9289003	9291838	+	386	promoters	native_rep2	AT5G26740	NA	309.492	0.397299	0.11054	3.59415	0.000325448	0.00174617
5	9289699	9290085	AHL15_native_rep2_peak_5514	29	.	5	9289003	9291838	-	386	promoters	native_rep2	AT5G26742	AtRH3	9082.09	-0.217757	0.111444	-1.95396	0.0507059	0.125115
5	9290861	9291746	AHL15_native_rep2_peak_5515	148	.	5	9289003	9291838	+	885	promoters	native_rep2	AT5G26740	NA	309.492	0.397299	0.11054	3.59415	0.000325448	0.00174617
5	9290861	9291746	AHL15_native_rep2_peak_5515	148	.	5	9289003	9291838	-	885	promoters	native_rep2	AT5G26742	AtRH3	9082.09	-0.217757	0.111444	-1.95396	0.0507059	0.125115
5	7076330	7076777	AHL15_native_rep2_peak_5343	66	.	5	7075734	7076734	-	404	TESprom	native_rep2	AT5G20860	PMEI-PME54	0.529913	-2.0179	3.25057	-0.620782	0.534743	0.720344
5	9341693	9342061	AHL15_native_rep2_peak_5519	74	.	5	9340784	9343784	+	368	promoters	native_rep2	AT5G26650	AGL36	0	NA	NA	NA	NA	NA
5	9362636	9363022	AHL15_native_rep2_peak_5521	43	.	5	9362655	9365655	-	367	promoters	native_rep2	AT5G04255	NA	NA	NA	NA	NA	NA	NA
5	9369124	9369958	AHL15_native_rep2_peak_5522	495	.	5	9366963	9369963	-	834	promoters	native_rep2	AT5G26620	NA	0.178872	-0.789991	3.59866	-0.219523	0.826242	0.913088
5	9371707	9372801	AHL15_native_rep2_peak_5523	179	.	5	9372088	9375088	+	713	promoters	native_rep2	AT5G26610	NA	233.145	0.454033	0.128313	3.53847	0.000402459	0.00210155
5	9373119	9374035	AHL15_native_rep2_peak_5524	442	.	5	9372088	9375088	+	916	promoters	native_rep2	AT5G26610	NA	233.145	0.454033	0.128313	3.53847	0.000402459	0.00210155
5	9410610	9411321	AHL15_native_rep2_peak_5528	179	.	5	9410138	9413138	-	711	promoters	native_rep2	AT5G26770	AtNEAP2	125.678	0.0105123	0.243271	0.0432122	0.965532	0.980109
5	9428891	9429873	AHL15_native_rep2_peak_5529	304	.	5	9429067	9430848	+	806	promoters	native_rep2	AT5G26810	NA	0	NA	NA	NA	NA	NA
5	9442729	9444292	AHL15_native_rep2_peak_5530	675	.	5	9442822	9445231	-	1470	promoters	native_rep2	AT5G26840	NA	0	NA	NA	NA	NA	NA
5	9442729	9444292	AHL15_native_rep2_peak_5530	675	.	5	9442822	9445231	+	1470	promoters	native_rep2	AT5G26850	EFOP4	829.62	-0.1803	0.11201	-1.60968	0.107467	0.226725
5	9470487	9471236	AHL15_native_rep2_peak_5531	212	.	5	9470403	9473403	-	749	promoters	native_rep2	AT5G26910	TRM8	373.949	0.371749	0.113434	3.27721	0.00104838	0.00482522
5	9472119	9472819	AHL15_native_rep2_peak_5532	246	.	5	9470403	9473403	-	700	promoters	native_rep2	AT5G26910	TRM8	373.949	0.371749	0.113434	3.27721	0.00104838	0.00482522
5	9474069	9474511	AHL15_native_rep2_peak_5533	179	.	5	9472678	9475678	+	442	promoters	native_rep2	AT5G26920	CBP60G	47.6961	0.147925	0.321266	0.460443	0.645198	0.808656
5	9497262	9497579	AHL15_native_rep2_peak_5535	35	.	5	9495015	9497938	+	317	promoters	native_rep2	AT5G27000	ATK4	45.5995	-0.0508052	0.309754	-0.164018	0.869717	0.937923
5	9497262	9497579	AHL15_native_rep2_peak_5535	35	.	5	9495015	9497938	-	317	promoters	native_rep2	AT5G04325	NA	NA	NA	NA	NA	NA	NA
5	9497262	9497579	AHL15_native_rep2_peak_5535	35	.	5	9495015	9497594	-	317	promoters	native_rep2	AT5G04315	NA	NA	NA	NA	NA	NA	NA
5	9525898	9527229	AHL15_native_rep2_peak_5537	234	.	5	9525702	9527740	+	1331	promoters	native_rep2	AT5G27070	AGL53	0	NA	NA	NA	NA	NA
2	8228044	8228429	AHL15_native_rep2_peak_2327	50	.	2	8227999	8228999	-	385	TESprom	native_rep2	AT2G18969	HLH3	14.0384	-2.01627	0.567902	-3.55038	0.000384671	0.00202129
5	9545766	9546425	AHL15_native_rep2_peak_5538	74	.	5	9545541	9546546	+	659	promoters	native_rep2	AT5G27140	NA	0	NA	NA	NA	NA	NA
5	9545766	9546425	AHL15_native_rep2_peak_5538	74	.	5	9545065	9546546	+	659	promoters	native_rep2	AT5G27130	AGL39	0.701067	-0.185444	2.64635	-0.0700754	0.944134	0.96872
5	9551978	9552446	AHL15_native_rep2_peak_5539	74	.	5	9551597	9553299	+	468	promoters	native_rep2	AT5G27150	AT-NHX1	794.91	0.607308	0.0889204	6.8298	8.5036e-12	1.70247e-10
5	9574808	9575173	AHL15_native_rep2_peak_5541	129	.	5	9574135	9577135	-	365	promoters	native_rep2	AT5G27210	Cand8	66.155	-0.21696	0.20903	-1.03793	0.299301	0.487599
5	9594450	9596524	AHL15_native_rep2_peak_5545	304	.	5	9594434	9596765	+	2074	promoters	native_rep2	AT5G27240	NA	117.684	0.071976	0.275975	0.260806	0.794242	0.906959
5	9594450	9596524	AHL15_native_rep2_peak_5545	304	.	5	9594434	9596765	-	2074	promoters	native_rep2	AT5G27238	NA	0	NA	NA	NA	NA	NA
1	24467868	24468179	AHL15_native_rep2_peak_1348	43	.	1	24466888	24468769	-	311	promoters	native_rep2	AT1G65780	NA	0.153134	1.71016	3.55006	0.481728	0.629999	0.798208
5	9665460	9666426	AHL15_native_rep2_peak_5554	316	.	5	9664310	9666911	+	966	promoters	native_rep2	AT5G27370	DMP10	0	NA	NA	NA	NA	NA
5	9705536	9706201	AHL15_native_rep2_peak_5557	100	.	5	9704743	9706352	+	665	promoters	native_rep2	AT5G27495	NA	0	NA	NA	NA	NA	NA
5	9705536	9706201	AHL15_native_rep2_peak_5557	100	.	5	9704743	9706352	-	665	promoters	native_rep2	AT5G27490	NA	145.493	0.0137865	0.188561	0.0731142	0.941715	0.967171
5	9721774	9722489	AHL15_native_rep2_peak_5559	100	.	5	9722097	9722415	+	318	promoters	native_rep2	AT5G27540	emb2473	664.194	-0.141864	0.0867355	-1.63559	0.101925	0.21771
5	9741024	9741445	AHL15_native_rep2_peak_5560	138	.	5	9739491	9742491	+	421	promoters	native_rep2	AT5G27600	ATLACS7	367.52	0.0796962	0.116953	0.68144	0.495593	0.687381
5	9749313	9751469	AHL15_native_rep2_peak_5561	148	.	5	9749001	9752001	+	2156	promoters	native_rep2	AT5G27606	NA	0	NA	NA	NA	NA	NA
5	9759606	9760336	AHL15_native_rep2_peak_5563	353	.	5	9757592	9760592	+	730	promoters	native_rep2	AT5G27607	NA	NA	NA	NA	NA	NA	NA
5	9799355	9800383	AHL15_native_rep2_peak_5566	792	.	5	9799149	9802149	-	1028	promoters	native_rep2	AT5G27680	RECQSIM	73.1618	-0.768402	0.232981	-3.29813	0.00097332	0.00451976
5	9801703	9802301	AHL15_native_rep2_peak_5567	100	.	5	9799149	9802149	-	446	promoters	native_rep2	AT5G27680	RECQSIM	73.1618	-0.768402	0.232981	-3.29813	0.00097332	0.00451976
5	9801703	9802301	AHL15_native_rep2_peak_5567	100	.	5	9800646	9803646	+	598	promoters	native_rep2	AT5G27690	AtHMP49	65.9831	0.213602	0.295095	0.723839	0.469164	0.662423
5	9811315	9811708	AHL15_native_rep2_peak_5568	50	.	5	9808513	9811513	-	198	promoters	native_rep2	AT5G27700	EVR1L1	3356.83	-0.129491	0.130402	-0.993016	0.320702	0.51186
5	9811315	9811708	AHL15_native_rep2_peak_5568	50	.	5	9809930	9812930	+	393	promoters	native_rep2	AT5G27710	NA	210.173	0.265244	0.141045	1.88056	0.0600315	0.14319
5	9854347	9855620	AHL15_native_rep2_peak_5572	109	.	5	9853775	9855670	+	1273	promoters	native_rep2	AT5G27810	NA	0	NA	NA	NA	NA	NA
5	9854347	9855620	AHL15_native_rep2_peak_5572	109	.	5	9854859	9855670	+	761	promoters	native_rep2	AT5G04525	NA	NA	NA	NA	NA	NA	NA
5	9858990	9859515	AHL15_native_rep2_peak_5573	119	.	5	9859102	9859800	+	413	promoters	native_rep2	AT5G27820	uL18m	306.197	-0.226099	0.134232	-1.68439	0.0921062	0.201256
5	9858990	9859515	AHL15_native_rep2_peak_5573	119	.	5	9859102	9859800	+	413	promoters	native_rep2	AT5G27830	FBP	182.385	0.192489	0.182093	1.05709	0.29047	0.477166
5	9858990	9859515	AHL15_native_rep2_peak_5573	119	.	5	9859102	9859800	-	413	promoters	native_rep2	AT5G04515	NA	NA	NA	NA	NA	NA	NA
5	9866003	9866450	AHL15_native_rep2_peak_5574	119	.	5	9865172	9868172	-	447	promoters	native_rep2	AT5G27840	AUN2	377.914	0.318105	0.123357	2.57874	0.00991619	0.0328026
5	9866798	9867835	AHL15_native_rep2_peak_5575	391	.	5	9865172	9868172	-	1037	promoters	native_rep2	AT5G27840	AUN2	377.914	0.318105	0.123357	2.57874	0.00991619	0.0328026
5	9883865	9884389	AHL15_native_rep2_peak_5576	91	.	5	9882872	9885872	+	524	promoters	native_rep2	AT5G27880	NA	0	NA	NA	NA	NA	NA
5	9883865	9884389	AHL15_native_rep2_peak_5576	91	.	5	9881848	9884848	-	524	promoters	native_rep2	AT5G27870	PMEI-PME28	0	NA	NA	NA	NA	NA
5	9885072	9885727	AHL15_native_rep2_peak_5577	109	.	5	9882872	9885872	+	655	promoters	native_rep2	AT5G27880	NA	0	NA	NA	NA	NA	NA
2	4305947	4307453	AHL15_native_rep2_peak_2005	201	.	2	4305887	4307075	-	1128	promoters	native_rep2	AT2G10930	NA	0.153134	1.71016	3.55006	0.481728	0.629999	0.798208
5	9962850	9965537	AHL15_native_rep2_peak_5583	482	.	5	9963997	9965563	+	1540	promoters	native_rep2	AT5G04605	NA	NA	NA	NA	NA	NA	NA
1	22546357	22546901	AHL15_native_rep2_peak_1249	119	.	1	22546661	22548022	-	240	promoters	native_rep2	AT1G61160	NA	0.553675	1.70775	2.31544	0.737547	0.46079	0.65459
5	9971497	9971835	AHL15_native_rep2_peak_5584	50	.	5	9971410	9974410	+	338	promoters	native_rep2	AT5G27940	WPP3	5.42503	0.2223	0.659004	0.337327	0.735871	0.873077
5	9994477	9994987	AHL15_native_rep2_peak_5587	129	.	5	9992770	9995770	-	510	promoters	native_rep2	AT5G27960	AGL90	0	NA	NA	NA	NA	NA
5	10003334	10003739	AHL15_native_rep2_peak_5588	50	.	5	10001410	10004410	+	405	promoters	native_rep2	AT5G27970	NA	751.473	0.21712	0.0820888	2.64494	0.00817054	0.0278792
4	1033525	1034102	AHL15_native_rep2_peak_4148	257	.	4	1033505	1034233	+	577	intron	native_rep2	AT4G02330	AtPME41	182.089	-2.01523	0.527363	-3.82134	0.000132731	0.000799187
5	10039664	10040090	AHL15_native_rep2_peak_5591	74	.	5	10039286	10042286	-	426	promoters	native_rep2	AT5G28040	VFP4	268.633	-0.0508239	0.120615	-0.421372	0.673483	0.830027
5	10041779	10042353	AHL15_native_rep2_peak_5592	66	.	5	10039286	10042286	-	507	promoters	native_rep2	AT5G28040	VFP4	268.633	-0.0508239	0.120615	-0.421372	0.673483	0.830027
5	10046189	10046626	AHL15_native_rep2_peak_5594	91	.	5	10046099	10049099	-	437	promoters	native_rep2	AT5G28050	GSDA	816.218	0.778116	0.0970531	8.01742	1.07986e-15	3.13949e-14
5	10048054	10049305	AHL15_native_rep2_peak_5595	807	.	5	10046099	10049099	-	1045	promoters	native_rep2	AT5G28050	GSDA	816.218	0.778116	0.0970531	8.01742	1.07986e-15	3.13949e-14
5	10072212	10072545	AHL15_native_rep2_peak_5599	35	.	5	10070899	10073899	-	333	promoters	native_rep2	AT5G28060	RPS24B	6479.26	-0.278528	0.0956236	-2.91276	0.00358252	0.0138587
5	10134591	10135154	AHL15_native_rep2_peak_5605	119	.	5	10134925	10135408	+	229	promoters	native_rep2	AT5G28160	NA	0	NA	NA	NA	NA	NA
5	10134591	10135154	AHL15_native_rep2_peak_5605	119	.	5	10132408	10135408	+	563	promoters	native_rep2	AT5G28150	NA	254.902	0.830708	0.100213	8.28945	1.13777e-16	3.59356e-15
5	10161034	10162657	AHL15_native_rep2_peak_5607	959	.	5	10159782	10162782	+	1623	promoters	native_rep2	AT5G28180	NA	0	NA	NA	NA	NA	NA
5	10186897	10187424	AHL15_native_rep2_peak_5610	304	.	5	10185585	10188585	+	527	promoters	native_rep2	AT5G28210	NA	0	NA	NA	NA	NA	NA
5	10206014	10206336	AHL15_native_rep2_peak_5611	82	.	5	10203335	10206286	-	272	promoters	native_rep2	AT5G28235	NA	0.154703	-0.789991	3.59866	-0.219523	0.826242	0.913088
5	10236488	10236978	AHL15_native_rep2_peak_5615	82	.	5	10235549	10238549	+	490	promoters	native_rep2	AT5G28262	NA	4.81602	0.116966	0.744605	0.157084	0.875178	0.937923
5	10237939	10238277	AHL15_native_rep2_peak_5616	29	.	5	10235549	10238549	+	338	promoters	native_rep2	AT5G28262	NA	4.81602	0.116966	0.744605	0.157084	0.875178	0.937923
5	10276671	10277292	AHL15_native_rep2_peak_5620	138	.	5	10276626	10277614	-	621	promoters	native_rep2	AT5G28288	NA	0	NA	NA	NA	NA	NA
5	10296219	10297066	AHL15_native_rep2_peak_5623	74	.	5	10295283	10298132	-	847	promoters	native_rep2	AT5G28300	AtGT2L	576.59	-0.482701	0.128112	-3.76782	0.000164681	0.000967415
5	10297566	10298056	AHL15_native_rep2_peak_5624	138	.	5	10295283	10298132	-	490	promoters	native_rep2	AT5G28300	AtGT2L	576.59	-0.482701	0.128112	-3.76782	0.000164681	0.000967415
5	10371140	10372069	AHL15_native_rep2_peak_5625	304	.	5	10369188	10371871	-	731	promoters	native_rep2	AT5G28442	NA	30.3432	0.661645	0.279054	2.37103	0.0177388	0.0532209
5	10394833	10395207	AHL15_native_rep2_peak_5628	50	.	5	10392298	10395298	+	374	promoters	native_rep2	AT5G04745	NA	NA	NA	NA	NA	NA	NA
5	10427001	10427640	AHL15_native_rep2_peak_5631	353	.	5	10425732	10427594	+	593	promoters	native_rep2	AT5G28470	AtNPF2.8	0	NA	NA	NA	NA	NA
5	10427001	10427640	AHL15_native_rep2_peak_5631	353	.	5	10424594	10427594	+	593	promoters	native_rep2	AT5G04755	NA	NA	NA	NA	NA	NA	NA
5	10448210	10448840	AHL15_native_rep2_peak_5632	138	.	5	10448245	10450207	-	595	promoters	native_rep2	AT5G04765	NA	NA	NA	NA	NA	NA	NA
5	10476962	10477347	AHL15_native_rep2_peak_5636	50	.	5	10474555	10477555	+	385	promoters	native_rep2	AT5G28500	NA	2887.8	0.135211	0.137512	0.983266	0.325477	0.517182
5	10529525	10530405	AHL15_native_rep2_peak_5638	179	.	5	10527566	10530566	-	880	promoters	native_rep2	AT5G28530	FRS10	72.8379	-0.0425431	0.200977	-0.211682	0.832355	0.916684
5	10545130	10545526	AHL15_native_rep2_peak_5642	100	.	5	10543558	10546558	-	396	promoters	native_rep2	AT5G28540	BIP1	4807.09	-0.512717	0.0972938	-5.26978	1.36587e-07	1.54429e-06
5	10565033	10565551	AHL15_native_rep2_peak_5647	91	.	5	10563845	10566845	+	518	promoters	native_rep2	AT5G28560	NA	0	NA	NA	NA	NA	NA
5	10650137	10650681	AHL15_native_rep2_peak_5650	100	.	5	10650066	10653066	-	544	promoters	native_rep2	AT5G28640	AN3	224.045	-0.93722	0.178581	-5.24816	1.53628e-07	1.72034e-06
4	1029631	1030234	AHL15_native_rep2_peak_4146	179	.	4	1029349	1030934	+	603	promoters	native_rep2	AT4G02330	AtPME41	182.089	-2.01523	0.527363	-3.82134	0.000132731	0.000799187
5	10679286	10680342	AHL15_native_rep2_peak_5654	1037	.	5	10679204	10682204	-	1056	promoters	native_rep2	AT5G28650	ATWRKY74	8.84938	-0.216243	0.696456	-0.310491	0.756187	0.882035
5	10682025	10682855	AHL15_native_rep2_peak_5655	159	.	5	10680217	10683217	+	830	promoters	native_rep2	AT5G28660	NA	0	NA	NA	NA	NA	NA
5	10773319	10774449	AHL15_native_rep2_peak_5666	618	.	5	10773130	10776130	+	1130	promoters	native_rep2	AT5G28720	NA	0	NA	NA	NA	NA	NA
5	10775618	10776018	AHL15_native_rep2_peak_5667	119	.	5	10773130	10776130	+	400	promoters	native_rep2	AT5G28720	NA	0	NA	NA	NA	NA	NA
5	10799033	10799506	AHL15_native_rep2_peak_5668	43	.	5	10798305	10801305	-	473	promoters	native_rep2	AT5G28770	AtbZIP63	428.849	0.227466	0.238377	0.954225	0.33997	0.533971
5	10802974	10803867	AHL15_native_rep2_peak_5669	74	.	5	10802068	10804636	+	893	promoters	native_rep2	AT5G04825	NA	NA	NA	NA	NA	NA	NA
5	10821220	10821617	AHL15_native_rep2_peak_5670	50	.	5	10820355	10823355	+	397	promoters	native_rep2	AT5G28810	NA	0	NA	NA	NA	NA	NA
5	10828840	10829594	AHL15_native_rep2_peak_5671	66	.	5	10828798	10831227	+	754	promoters	native_rep2	AT5G28820	NA	0	NA	NA	NA	NA	NA
5	10828840	10829594	AHL15_native_rep2_peak_5671	66	.	5	10828227	10831227	+	754	promoters	native_rep2	AT5G04855	NA	NA	NA	NA	NA	NA	NA
5	10853512	10853884	AHL15_native_rep2_peak_5673	100	.	5	10853660	10856660	+	224	promoters	native_rep2	AT5G28830	NA	76.823	-0.548881	0.224717	-2.44254	0.0145843	0.0452574
5	10854199	10854703	AHL15_native_rep2_peak_5674	43	.	5	10853660	10856660	+	504	promoters	native_rep2	AT5G28830	NA	76.823	-0.548881	0.224717	-2.44254	0.0145843	0.0452574
5	10855146	10856809	AHL15_native_rep2_peak_5675	522	.	5	10853660	10856660	+	1514	promoters	native_rep2	AT5G28830	NA	76.823	-0.548881	0.224717	-2.44254	0.0145843	0.0452574
5	10859153	10860153	AHL15_native_rep2_peak_5676	365	.	5	10859687	10860773	+	466	promoters	native_rep2	AT5G04865	NA	NA	NA	NA	NA	NA	NA
5	10864867	10867612	AHL15_native_rep2_peak_5677	577	.	5	10864946	10867946	-	2666	promoters	native_rep2	AT5G28840	GME	3395.45	-0.134865	0.0951516	-1.41737	0.156374	0.302809
5	10881399	10881841	AHL15_native_rep2_peak_5680	100	.	5	10881485	10884485	-	356	promoters	native_rep2	AT5G28850	NA	391.87	0.123099	0.106571	1.15509	0.248052	0.425585
5	10925177	10925665	AHL15_native_rep2_peak_5687	50	.	5	10922634	10925634	+	457	promoters	native_rep2	AT5G28900	NA	471.565	0.131315	0.1179	1.11379	0.265371	0.446789
5	11025265	11026436	AHL15_native_rep2_peak_5691	429	.	5	11024978	11027978	-	1171	promoters	native_rep2	AT5G29000	PHL1	134.003	-0.190166	0.130466	-1.45759	0.144953	0.285346
5	11027211	11028057	AHL15_native_rep2_peak_5692	179	.	5	11024978	11027978	-	767	promoters	native_rep2	AT5G29000	PHL1	134.003	-0.190166	0.130466	-1.45759	0.144953	0.285346
5	11277645	11277990	AHL15_native_rep2_peak_5697	29	.	5	11277576	11280576	+	345	promoters	native_rep2	AT5G29613	NA	0	NA	NA	NA	NA	NA
5	11284341	11284754	AHL15_native_rep2_peak_5698	119	.	5	11282137	11285137	+	413	promoters	native_rep2	AT5G29624	NA	0	NA	NA	NA	NA	NA
5	11623306	11623739	AHL15_native_rep2_peak_5708	100	.	5	11621298	11624298	-	433	promoters	native_rep2	AT5G30510	ARRPS1	7690.58	0.12151	0.0534446	2.27357	0.0229916	0.0657737
5	12088721	12089304	AHL15_native_rep2_peak_5713	109	.	5	12088706	12091706	-	583	promoters	native_rep2	AT5G32470	PALE1	309.087	-0.048296	0.132909	-0.363376	0.716324	0.858709
5	12090198	12090657	AHL15_native_rep2_peak_5714	50	.	5	12088706	12091706	-	459	promoters	native_rep2	AT5G32470	PALE1	309.087	-0.048296	0.132909	-0.363376	0.716324	0.858709
5	12091229	12092406	AHL15_native_rep2_peak_5715	468	.	5	12088706	12091706	-	477	promoters	native_rep2	AT5G32470	PALE1	309.087	-0.048296	0.132909	-0.363376	0.716324	0.858709
5	12260430	12261207	AHL15_native_rep2_peak_5716	257	.	5	12260254	12263254	+	777	promoters	native_rep2	AT5G32613	NA	0	NA	NA	NA	NA	NA
5	12278099	12278463	AHL15_native_rep2_peak_5717	23	.	5	12278091	12281091	-	364	promoters	native_rep2	AT5G32619	NA	0	NA	NA	NA	NA	NA
1	22546357	22546901	AHL15_native_rep2_peak_1249	119	.	1	22546230	22548022	-	544	promTES	native_rep2	AT1G61160	NA	0.553675	1.70775	2.31544	0.737547	0.46079	0.65459
5	12547152	12547750	AHL15_native_rep2_peak_5728	74	.	5	12545508	12548508	-	598	promoters	native_rep2	AT5G05065	NA	NA	NA	NA	NA	NA	NA
3	16726783	16728809	AHL15_native_rep2_peak_3800	577	.	3	16726116	16728700	-	1917	promoters	native_rep2	AT3G45570	RFA2	0.15282	1.70769	3.55031	0.480997	0.630518	0.798347
5	12548103	12548880	AHL15_native_rep2_peak_5729	169	.	5	12545508	12548508	-	405	promoters	native_rep2	AT5G05065	NA	NA	NA	NA	NA	NA	NA
5	12567041	12567968	AHL15_native_rep2_peak_5732	316	.	5	12565780	12568780	-	927	promoters	native_rep2	AT5G33300	NA	90.9143	-0.342974	0.209829	-1.63454	0.102146	0.218082
5	12605076	12605386	AHL15_native_rep2_peak_5735	29	.	5	12604832	12607832	-	310	promoters	native_rep2	AT5G33370	CUS2	136.245	-0.952759	0.227134	-4.1947	2.73233e-05	0.000195617
5	12606018	12606890	AHL15_native_rep2_peak_5736	66	.	5	12604832	12607832	-	872	promoters	native_rep2	AT5G33370	CUS2	136.245	-0.952759	0.227134	-4.1947	2.73233e-05	0.000195617
5	12658919	12660259	AHL15_native_rep2_peak_5738	201	.	5	12658707	12661707	+	1340	promoters	native_rep2	AT5G33390	NA	0.166141	-0.789991	3.59866	-0.219523	0.826242	0.913088
5	12658919	12660259	AHL15_native_rep2_peak_5738	201	.	5	12658588	12661588	-	1340	promoters	native_rep2	AT5G33393	NA	0	NA	NA	NA	NA	NA
5	12917870	12918190	AHL15_native_rep2_peak_5741	43	.	5	12917365	12920365	+	320	promoters	native_rep2	AT5G34581	NA	0	NA	NA	NA	NA	NA
5	13058771	13059525	AHL15_native_rep2_peak_5746	100	.	5	13058034	13061034	+	754	promoters	native_rep2	AT5G34869	NA	0	NA	NA	NA	NA	NA
5	13060633	13061127	AHL15_native_rep2_peak_5747	159	.	5	13058034	13061034	+	401	promoters	native_rep2	AT5G34869	NA	0	NA	NA	NA	NA	NA
5	13095231	13095640	AHL15_native_rep2_peak_5750	58	.	5	13094344	13097344	-	409	promoters	native_rep2	AT5G34828	NA	0	NA	NA	NA	NA	NA
5	13101639	13102246	AHL15_native_rep2_peak_5751	138	.	5	13101086	13102924	-	607	promoters	native_rep2	AT5G05125	NA	NA	NA	NA	NA	NA	NA
5	13199144	13199457	AHL15_native_rep2_peak_5753	29	.	5	13199096	13199561	+	313	promoters	native_rep2	AT5G34883	NA	0	NA	NA	NA	NA	NA
5	13199144	13199457	AHL15_native_rep2_peak_5753	29	.	5	13199096	13199561	+	313	promoters	native_rep2	AT5G34885	NA	0	NA	NA	NA	NA	NA
5	13201045	13201501	AHL15_native_rep2_peak_5754	74	.	5	13200945	13201474	+	429	promoters	native_rep2	AT5G34887	NA	0	NA	NA	NA	NA	NA
5	13201045	13201501	AHL15_native_rep2_peak_5754	74	.	5	13200945	13201474	+	429	promoters	native_rep2	AT5G34885	NA	0	NA	NA	NA	NA	NA
5	13232345	13233237	AHL15_native_rep2_peak_5756	43	.	5	13230356	13233356	+	892	promoters	native_rep2	AT5G34930	TyrA1	95.2147	0.0539839	0.193282	0.279301	0.780014	0.897063
5	13238824	13239457	AHL15_native_rep2_peak_5757	82	.	5	13238884	13241883	-	573	promoters	native_rep2	AT5G34940	AtGUS3	131.264	0.334263	0.196143	1.70418	0.0883478	0.194753
5	13241335	13241837	AHL15_native_rep2_peak_5758	179	.	5	13238884	13241883	-	502	promoters	native_rep2	AT5G34940	AtGUS3	131.264	0.334263	0.196143	1.70418	0.0883478	0.194753
5	13243625	13244136	AHL15_native_rep2_peak_5759	58	.	5	13243248	13246248	-	511	promoters	native_rep2	AT5G05155	NA	NA	NA	NA	NA	NA	NA
5	13312952	13313594	AHL15_native_rep2_peak_5760	223	.	5	13311854	13314854	-	642	promoters	native_rep2	AT5G35050	NA	0.452332	-0.68279	2.90391	-0.235128	0.814109	0.913088
5	13362117	13362666	AHL15_native_rep2_peak_5762	148	.	5	13361905	13362526	-	409	promoters	native_rep2	AT5G35100	CYP28	823.257	0.493665	0.0737332	6.69529	2.15247e-11	4.1326e-10
5	13390117	13390657	AHL15_native_rep2_peak_5763	129	.	5	13389342	13392342	-	540	promoters	native_rep2	AT5G05175	NA	NA	NA	NA	NA	NA	NA
5	13488434	13489353	AHL15_native_rep2_peak_5768	365	.	5	13487594	13488977	-	543	promoters	native_rep2	AT5G35220	AMOS1	1272.38	0.116731	0.0977927	1.19366	0.23261	0.406656
5	13516925	13517844	AHL15_native_rep2_peak_5774	234	.	5	13515316	13518316	+	919	promoters	native_rep2	AT5G35300	NA	0	NA	NA	NA	NA	NA
5	13519887	13520343	AHL15_native_rep2_peak_5775	91	.	5	13519949	13521745	+	394	promoters	native_rep2	AT5G35320	NA	150.753	-0.449723	0.154649	-2.90802	0.00363727	0.0140334
5	13551788	13552456	AHL15_native_rep2_peak_5777	304	.	5	13550124	13553124	-	668	promoters	native_rep2	AT5G35338	MBD12	0	NA	NA	NA	NA	NA
5	13582283	13582639	AHL15_native_rep2_peak_5781	35	.	5	13581103	13584103	+	356	promoters	native_rep2	AT5G35360	CAC2	3384.22	0.145435	0.0784224	1.8545	0.0636671	0.149997
5	13591525	13592079	AHL15_native_rep2_peak_5782	129	.	5	13591271	13592196	-	554	promoters	native_rep2	AT5G35370	NA	97.3536	0.492189	0.227751	2.16108	0.030689	0.0831015
4	1035010	1035698	AHL15_native_rep2_peak_4149	280	.	4	1035113	1035595	+	482	TESprom	native_rep2	AT4G02330	AtPME41	182.089	-2.01523	0.527363	-3.82134	0.000132731	0.000799187
5	13602634	13603401	AHL15_native_rep2_peak_5783	822	.	5	13602355	13603161	-	527	promoters	native_rep2	AT5G35400	TRUA5	125.642	-0.247192	0.14939	-1.65468	0.0979903	0.211351
5	13605777	13606378	AHL15_native_rep2_peak_5784	23	.	5	13604744	13607744	-	601	promoters	native_rep2	AT5G35405	NA	0	NA	NA	NA	NA	NA
5	13606718	13608960	AHL15_native_rep2_peak_5785	246	.	5	13604744	13607744	-	1026	promoters	native_rep2	AT5G35405	NA	0	NA	NA	NA	NA	NA
5	13620337	13620657	AHL15_native_rep2_peak_5789	50	.	5	13619415	13622415	+	320	promoters	native_rep2	AT5G05185	NA	NA	NA	NA	NA	NA	NA
5	13621174	13622089	AHL15_native_rep2_peak_5790	109	.	5	13619415	13622415	+	915	promoters	native_rep2	AT5G05185	NA	NA	NA	NA	NA	NA	NA
5	13631201	13632023	AHL15_native_rep2_peak_5791	468	.	5	13631398	13634398	+	625	promoters	native_rep2	AT5G35410	ATSOS2	65.7414	0.497969	0.232662	2.14031	0.0323295	0.0866514
4	1035010	1035698	AHL15_native_rep2_peak_4149	280	.	4	1035055	1035595	+	540	TESprom	native_rep2	AT4G02330	AtPME41	182.089	-2.01523	0.527363	-3.82134	0.000132731	0.000799187
4	1031246	1031771	AHL15_native_rep2_peak_4147	50	.	4	1031328	1032349	+	443	promTES	native_rep2	AT4G02330	AtPME41	182.089	-2.01523	0.527363	-3.82134	0.000132731	0.000799187
5	13712560	13713223	AHL15_native_rep2_peak_5800	246	.	5	13712288	13715288	-	663	promoters	native_rep2	AT5G35530	NA	3727.86	-0.467592	0.0989241	-4.72678	2.28112e-06	2.06049e-05
5	13719234	13720086	AHL15_native_rep2_peak_5801	179	.	5	13719136	13722136	+	852	promoters	native_rep2	AT5G35540	NA	0	NA	NA	NA	NA	NA
5	13720551	13721323	AHL15_native_rep2_peak_5802	549	.	5	13719136	13722136	+	772	promoters	native_rep2	AT5G35540	NA	0	NA	NA	NA	NA	NA
2	18529000	18529321	AHL15_native_rep2_peak_2828	35	.	2	18528295	18529295	+	295	TES	native_rep2	AT2G44925	NA	0.15282	1.70769	3.55031	0.480997	0.630518	0.798347
5	13753887	13754406	AHL15_native_rep2_peak_5807	234	.	5	13753567	13756567	-	519	promoters	native_rep2	AT5G35570	NA	372.929	0.0752263	0.092394	0.814191	0.415536	0.612495
1	19665995	19666388	AHL15_native_rep2_peak_1067	190	.	1	19665631	19666301	-	306	promTES	native_rep2	AT1G52790	NA	0.15282	1.70769	3.55031	0.480997	0.630518	0.798347
5	13806793	13807663	AHL15_native_rep2_peak_5811	43	.	5	13806054	13809054	-	870	promoters	native_rep2	AT5G35605	NA	0	NA	NA	NA	NA	NA
5	13820955	13821619	AHL15_native_rep2_peak_5815	179	.	5	13820293	13823293	-	664	promoters	native_rep2	AT5G35610	NA	0	NA	NA	NA	NA	NA
5	13826651	13827749	AHL15_native_rep2_peak_5816	269	.	5	13826444	13829444	-	1098	promoters	native_rep2	AT5G35620	EIF(ISO)4E	1745.66	-0.283198	0.160028	-1.76967	0.0767818	0.174196
5	13828801	13830186	AHL15_native_rep2_peak_5817	190	.	5	13827428	13830428	+	1385	promoters	native_rep2	AT5G35630	ATGSL1	15340.1	0.449309	0.0772226	5.81836	5.9427e-09	8.25908e-08
5	13828801	13830186	AHL15_native_rep2_peak_5817	190	.	5	13826444	13829444	-	643	promoters	native_rep2	AT5G35620	EIF(ISO)4E	1745.66	-0.283198	0.160028	-1.76967	0.0767818	0.174196
5	13861642	13861965	AHL15_native_rep2_peak_5819	43	.	5	13859085	13862085	-	323	promoters	native_rep2	AT5G35680	NA	1212.96	-0.131973	0.0992808	-1.32929	0.183754	0.341967
5	13876892	13877581	AHL15_native_rep2_peak_5822	647	.	5	13876876	13878884	-	689	promoters	native_rep2	AT5G35700	FIM2	418.609	0.192494	0.118561	1.62359	0.104464	0.221756
5	13890584	13891001	AHL15_native_rep2_peak_5824	29	.	5	13890601	13893601	+	400	promoters	native_rep2	AT5G35730	NA	438.793	0.12799	0.0956994	1.33742	0.181086	0.3377
5	13892244	13892619	AHL15_native_rep2_peak_5825	50	.	5	13890601	13893601	+	375	promoters	native_rep2	AT5G35730	NA	438.793	0.12799	0.0956994	1.33742	0.181086	0.3377
2	11285144	11287401	AHL15_native_rep2_peak_2523	549	.	2	11284272	11286307	-	1163	promoters	native_rep2	AT2G26530	AR781	155.472	-2.01469	0.330868	-6.08912	1.13534e-09	1.74698e-08
5	13905412	13905870	AHL15_native_rep2_peak_5826	234	.	5	13904163	13907163	+	458	promoters	native_rep2	AT5G35737	NA	0	NA	NA	NA	NA	NA
5	13905412	13905870	AHL15_native_rep2_peak_5826	234	.	5	13905324	13907163	+	458	promoters	native_rep2	AT5G05275	NA	NA	NA	NA	NA	NA	NA
5	13917923	13918932	AHL15_native_rep2_peak_5828	675	.	5	13916805	13919805	-	1009	promoters	native_rep2	AT5G35750	AHK2	477.202	0.496852	0.141174	3.51942	0.000432485	0.00223886
5	13919390	13919802	AHL15_native_rep2_peak_5829	58	.	5	13916805	13919805	-	412	promoters	native_rep2	AT5G35750	AHK2	477.202	0.496852	0.141174	3.51942	0.000432485	0.00223886
5	14001943	14002451	AHL15_native_rep2_peak_5839	100	.	5	14001416	14004416	-	508	promoters	native_rep2	AT5G35830	NA	0	NA	NA	NA	NA	NA
5	14002906	14004408	AHL15_native_rep2_peak_5840	138	.	5	14001416	14004416	-	1502	promoters	native_rep2	AT5G35830	NA	0	NA	NA	NA	NA	NA
5	14004716	14005298	AHL15_native_rep2_peak_5841	82	.	5	14004811	14007811	+	487	promoters	native_rep2	AT5G35840	PHYC	479.116	0.2041	0.133785	1.52558	0.127115	0.257397
5	14018909	14020496	AHL15_native_rep2_peak_5842	179	.	5	14017778	14020778	+	1587	promoters	native_rep2	AT5G35870	NA	1.24947	0.77782	1.79531	0.433251	0.664833	0.823715
5	14053037	14055490	AHL15_native_rep2_peak_5845	590	.	5	14053436	14056436	+	2054	promoters	native_rep2	AT5G35920	CYP79A4P	0	NA	NA	NA	NA	NA
5	14060065	14061438	AHL15_native_rep2_peak_5847	316	.	5	14059675	14062675	+	1373	promoters	native_rep2	AT5G35926	NA	1.58834	-0.560788	1.45864	-0.38446	0.700638	0.847997
5	14061817	14062424	AHL15_native_rep2_peak_5848	269	.	5	14059675	14062675	+	607	promoters	native_rep2	AT5G35926	NA	1.58834	-0.560788	1.45864	-0.38446	0.700638	0.847997
5	14075182	14075499	AHL15_native_rep2_peak_5849	35	.	5	14075018	14078018	-	317	promoters	native_rep2	AT5G35930	NA	190.151	0.0523923	0.130165	0.402506	0.687312	0.83763
1	28823752	28824169	AHL15_native_rep2_peak_1552	35	.	1	28823727	28826727	-	417	promoters	native_rep2	AT1G76790	IGMT5	1249.27	1.70626	0.192349	8.87065	7.27187e-19	2.76733e-17
5	14096319	14098104	AHL15_native_rep2_peak_5854	223	.	5	14096736	14099736	+	1368	promoters	native_rep2	AT5G05315	NA	NA	NA	NA	NA	NA	NA
5	14125484	14126219	AHL15_native_rep2_peak_5856	129	.	5	14124959	14127959	+	735	promoters	native_rep2	AT5G35980	YAK1	1002.76	0.259306	0.117015	2.21602	0.0266902	0.0742267
5	14125484	14126219	AHL15_native_rep2_peak_5856	129	.	5	14123362	14126362	-	735	promoters	native_rep2	AT5G35970	NA	708.327	0.00183976	0.206208	0.00892187	0.992881	0.995452
2	720682	721214	AHL15_native_rep2_peak_1676	82	.	2	720564	723564	+	532	promoters	native_rep2	AT2G02630	NA	3.99909	1.70527	0.798756	2.1349	0.032769	0.0876287
2	11285144	11287401	AHL15_native_rep2_peak_2523	549	.	2	11284272	11287272	-	2128	promTES	native_rep2	AT2G26530	AR781	155.472	-2.01469	0.330868	-6.08912	1.13534e-09	1.74698e-08
5	14139015	14139718	AHL15_native_rep2_peak_5857	495	.	5	14138647	14139939	-	703	promoters	native_rep2	AT5G35995	NA	182.235	-0.0868128	0.176083	-0.493023	0.621997	0.792531
5	14183435	14184136	AHL15_native_rep2_peak_5861	378	.	5	14181422	14184422	+	701	promoters	native_rep2	AT5G36080	NA	0	NA	NA	NA	NA	NA
5	17459420	17459780	AHL15_native_rep2_peak_6200	29	.	5	17459247	17459872	-	360	promoters	native_rep2	AT5G43450	NA	146.751	-2.01132	0.209691	-9.59178	8.65743e-22	3.99642e-20
1	3399825	3400558	AHL15_native_rep2_peak_93	100	.	1	3398358	3400553	-	728	promoters	native_rep2	AT1G10370	ATGSTU17	181.013	-2.0075	0.223855	-8.96785	3.02349e-19	1.1774e-17
5	14264799	14265542	AHL15_native_rep2_peak_5871	119	.	5	14264735	14267735	-	743	promoters	native_rep2	AT5G36225	NA	NA	NA	NA	NA	NA	NA
5	14266468	14268056	AHL15_native_rep2_peak_5872	391	.	5	14264735	14267735	-	1267	promoters	native_rep2	AT5G36225	NA	NA	NA	NA	NA	NA	NA
5	14301341	14302118	AHL15_native_rep2_peak_5876	429	.	5	14299661	14302661	+	777	promoters	native_rep2	AT5G36290	PML3	968.86	0.601547	0.0723477	8.31466	9.20142e-17	2.92993e-15
5	14301341	14302118	AHL15_native_rep2_peak_5876	429	.	5	14299543	14302543	-	777	promoters	native_rep2	AT5G36280	NA	0	NA	NA	NA	NA	NA
5	14317669	14318918	AHL15_native_rep2_peak_5879	365	.	5	14317577	14320577	+	1249	promoters	native_rep2	AT5G36300	NA	0	NA	NA	NA	NA	NA
5	14319794	14320413	AHL15_native_rep2_peak_5880	212	.	5	14317577	14320577	+	619	promoters	native_rep2	AT5G36300	NA	0	NA	NA	NA	NA	NA
5	14331904	14333167	AHL15_native_rep2_peak_5884	179	.	5	14331633	14332414	-	510	promoters	native_rep2	AT5G36340	NA	0	NA	NA	NA	NA	NA
5	14331904	14333167	AHL15_native_rep2_peak_5884	179	.	5	14331633	14332414	-	510	promoters	native_rep2	AT5G36330	NA	0	NA	NA	NA	NA	NA
5	14333699	14334205	AHL15_native_rep2_peak_5885	100	.	5	14333899	14334633	-	306	promoters	native_rep2	AT5G36340	NA	0	NA	NA	NA	NA	NA
5	14333699	14334205	AHL15_native_rep2_peak_5885	100	.	5	14333899	14334667	-	306	promoters	native_rep2	AT5G36350	NA	0	NA	NA	NA	NA	NA
5	14336106	14337648	AHL15_native_rep2_peak_5887	1321	.	5	14336024	14336864	-	758	promoters	native_rep2	AT5G36350	NA	0	NA	NA	NA	NA	NA
5	14336106	14337648	AHL15_native_rep2_peak_5887	1321	.	5	14336024	14336864	-	758	promoters	native_rep2	AT5G36360	NA	0	NA	NA	NA	NA	NA
5	14340288	14341872	AHL15_native_rep2_peak_5889	148	.	5	14340418	14341256	-	838	promoters	native_rep2	AT5G36380	NA	0	NA	NA	NA	NA	NA
5	14340288	14341872	AHL15_native_rep2_peak_5889	148	.	5	14340418	14341221	-	803	promoters	native_rep2	AT5G36370	NA	0	NA	NA	NA	NA	NA
5	14355951	14357455	AHL15_native_rep2_peak_5896	1431	.	5	14355853	14356625	-	674	promoters	native_rep2	AT5G36450	NA	0	NA	NA	NA	NA	NA
5	14355951	14357455	AHL15_native_rep2_peak_5896	1431	.	5	14355853	14356589	-	638	promoters	native_rep2	AT5G36440	NA	0	NA	NA	NA	NA	NA
5	14360104	14361107	AHL15_native_rep2_peak_5898	122	.	5	14360246	14360982	-	736	promoters	native_rep2	AT5G36460	NA	0	NA	NA	NA	NA	NA
5	14360104	14361107	AHL15_native_rep2_peak_5898	122	.	5	14360246	14361019	-	773	promoters	native_rep2	AT5G36470	NA	0	NA	NA	NA	NA	NA
5	14364882	14366206	AHL15_native_rep2_peak_5900	169	.	5	14364573	14365413	-	531	promoters	native_rep2	AT5G36490	NA	0	NA	NA	NA	NA	NA
5	14367441	14368239	AHL15_native_rep2_peak_5901	894	.	5	14366770	14369770	-	798	promoters	native_rep2	AT5G36500	NA	0	NA	NA	NA	NA	NA
5	14371347	14372617	AHL15_native_rep2_peak_5903	129	.	5	14371170	14374170	-	1270	promoters	native_rep2	AT5G36520	NA	0	NA	NA	NA	NA	NA
5	14393686	14394167	AHL15_native_rep2_peak_5910	119	.	5	14392975	14395975	-	481	promoters	native_rep2	AT5G36662	NA	0	NA	NA	NA	NA	NA
5	14395176	14395822	AHL15_native_rep2_peak_5911	82	.	5	14392975	14395975	-	646	promoters	native_rep2	AT5G36662	NA	0	NA	NA	NA	NA	NA
5	14397567	14398485	AHL15_native_rep2_peak_5912	590	.	5	14398029	14401029	+	456	promoters	native_rep2	AT5G36670	NA	0	NA	NA	NA	NA	NA
5	14417383	14417826	AHL15_native_rep2_peak_5913	119	.	5	14417288	14420181	-	443	promoters	native_rep2	AT5G36690	NA	0	NA	NA	NA	NA	NA
5	14418542	14418905	AHL15_native_rep2_peak_5914	58	.	5	14417288	14420181	-	363	promoters	native_rep2	AT5G36690	NA	0	NA	NA	NA	NA	NA
5	14419374	14419723	AHL15_native_rep2_peak_5915	29	.	5	14417288	14420181	-	349	promoters	native_rep2	AT5G36690	NA	0	NA	NA	NA	NA	NA
5	14426860	14427174	AHL15_native_rep2_peak_5916	43	.	5	14426217	14428660	-	314	promoters	native_rep2	AT5G36710	NA	135.111	0.166048	0.208205	0.79752	0.425149	0.620878
5	14426860	14427174	AHL15_native_rep2_peak_5916	43	.	5	14426217	14427610	-	314	promoters	native_rep2	AT5G36700	ATPGLP1	1520.25	0.528487	0.12786	4.13332	3.57566e-05	0.000249805
5	14427939	14428456	AHL15_native_rep2_peak_5917	74	.	5	14426217	14428660	-	517	promoters	native_rep2	AT5G36710	NA	135.111	0.166048	0.208205	0.79752	0.425149	0.620878
5	14433351	14434113	AHL15_native_rep2_peak_5918	316	.	5	14433316	14436316	+	762	promoters	native_rep2	AT5G36730	NA	0	NA	NA	NA	NA	NA
5	14433351	14434113	AHL15_native_rep2_peak_5918	316	.	5	14432216	14435216	-	762	promoters	native_rep2	AT5G36722	NA	0	NA	NA	NA	NA	NA
5	14452985	14453466	AHL15_native_rep2_peak_5921	119	.	5	14452274	14455274	-	481	promoters	native_rep2	AT5G36739	NA	0	NA	NA	NA	NA	NA
5	14454475	14455121	AHL15_native_rep2_peak_5922	91	.	5	14452274	14455274	-	646	promoters	native_rep2	AT5G36739	NA	0	NA	NA	NA	NA	NA
5	14456866	14457758	AHL15_native_rep2_peak_5923	563	.	5	14457328	14460328	+	430	promoters	native_rep2	AT5G36740	NA	87.1811	-0.322954	0.226311	-1.42704	0.153569	0.298492
5	14476637	14477126	AHL15_native_rep2_peak_5924	129	.	5	14476588	14479481	-	489	promoters	native_rep2	AT5G36780	NA	0	NA	NA	NA	NA	NA
5	14477872	14478205	AHL15_native_rep2_peak_5925	58	.	5	14476588	14479481	-	333	promoters	native_rep2	AT5G36780	NA	0	NA	NA	NA	NA	NA
5	14478674	14479023	AHL15_native_rep2_peak_5926	29	.	5	14476588	14479481	-	349	promoters	native_rep2	AT5G36780	NA	0	NA	NA	NA	NA	NA
5	14486160	14486474	AHL15_native_rep2_peak_5927	43	.	5	14485544	14487960	-	314	promoters	native_rep2	AT5G36800	NA	139.983	0.131958	0.145976	0.90397	0.366011	0.56164
5	14486160	14486474	AHL15_native_rep2_peak_5927	43	.	5	14485544	14486927	-	314	promoters	native_rep2	AT5G36790	NA	1512.99	0.552805	0.0983149	5.6228	1.87885e-08	2.41475e-07
5	14487239	14487718	AHL15_native_rep2_peak_5928	74	.	5	14485544	14487960	-	479	promoters	native_rep2	AT5G36800	NA	139.983	0.131958	0.145976	0.90397	0.366011	0.56164
5	14492651	14493413	AHL15_native_rep2_peak_5929	304	.	5	14492616	14495616	+	762	promoters	native_rep2	AT5G36820	NA	0	NA	NA	NA	NA	NA
5	14492651	14493413	AHL15_native_rep2_peak_5929	304	.	5	14491516	14494516	-	762	promoters	native_rep2	AT5G36810	NA	0	NA	NA	NA	NA	NA
5	14552364	14554489	AHL15_native_rep2_peak_5934	647	.	5	14550859	14553859	-	1495	promoters	native_rep2	AT5G36907	NA	NA	NA	NA	NA	NA	NA
5	14608321	14609285	AHL15_native_rep2_peak_5937	119	.	5	14607754	14610754	-	964	promoters	native_rep2	AT5G36980	NA	0	NA	NA	NA	NA	NA
5	14617037	14617848	AHL15_native_rep2_peak_5939	269	.	5	14614876	14617876	+	811	promoters	native_rep2	AT5G37000	NA	38.2585	-0.491905	0.306186	-1.60656	0.108152	0.227727
5	14624079	14624880	AHL15_native_rep2_peak_5940	269	.	5	14623093	14626093	-	801	promoters	native_rep2	AT5G37010	NA	135.376	0.08347	0.14911	0.559787	0.575625	0.755492
5	14625564	14626126	AHL15_native_rep2_peak_5941	129	.	5	14623093	14626093	-	529	promoters	native_rep2	AT5G37010	NA	135.376	0.08347	0.14911	0.559787	0.575625	0.755492
5	14627308	14627700	AHL15_native_rep2_peak_5942	43	.	5	14626452	14629452	+	392	promoters	native_rep2	AT5G37020	ARF8	444.713	0.562574	0.0886251	6.3478	2.18419e-10	3.69622e-09
5	14637177	14637786	AHL15_native_rep2_peak_5943	190	.	5	14636939	14639134	-	609	promoters	native_rep2	AT5G37030	NA	0	NA	NA	NA	NA	NA
5	14637177	14637786	AHL15_native_rep2_peak_5943	190	.	5	14636939	14639134	+	609	promoters	native_rep2	AT5G37040	NA	0	NA	NA	NA	NA	NA
5	14645964	14647499	AHL15_native_rep2_peak_5944	91	.	5	14645612	14648612	-	1535	promoters	native_rep2	AT5G37060	ATCHX24	0	NA	NA	NA	NA	NA
5	14648330	14648946	AHL15_native_rep2_peak_5945	442	.	5	14647912	14650912	+	616	promoters	native_rep2	AT5G37070	NA	174.195	0.113855	0.148456	0.766928	0.443124	0.637995
5	14648330	14648946	AHL15_native_rep2_peak_5945	442	.	5	14645612	14648612	-	282	promoters	native_rep2	AT5G37060	ATCHX24	0	NA	NA	NA	NA	NA
5	14689069	14689565	AHL15_native_rep2_peak_5951	66	.	5	14687754	14690435	+	496	promoters	native_rep2	AT5G37140	NA	0	NA	NA	NA	NA	NA
5	14698316	14699153	AHL15_native_rep2_peak_5955	522	.	5	14698329	14701329	+	824	promoters	native_rep2	AT5G37150	NA	0	NA	NA	NA	NA	NA
5	14699719	14700657	AHL15_native_rep2_peak_5956	442	.	5	14698329	14701329	+	938	promoters	native_rep2	AT5G37150	NA	0	NA	NA	NA	NA	NA
5	14747976	14748285	AHL15_native_rep2_peak_5957	58	.	5	14747317	14750317	+	309	promoters	native_rep2	AT5G37250	NA	0.0877804	-0.469397	3.59866	-0.130436	0.896221	0.937923
5	14753316	14754056	AHL15_native_rep2_peak_5958	269	.	5	14753088	14756088	-	740	promoters	native_rep2	AT5G37260	CIR1	223.438	0.32807	0.274149	1.19668	0.23143	0.405023
5	14753316	14754056	AHL15_native_rep2_peak_5958	269	.	5	14753420	14756420	+	636	promoters	native_rep2	AT5G05455	NA	NA	NA	NA	NA	NA	NA
5	14809035	14809624	AHL15_native_rep2_peak_5962	58	.	5	14808275	14811275	-	589	promoters	native_rep2	AT5G37360	NA	1370.15	0.0314649	0.103135	0.305084	0.760302	0.882995
5	14810415	14810791	AHL15_native_rep2_peak_5963	29	.	5	14808275	14811275	-	376	promoters	native_rep2	AT5G37360	NA	1370.15	0.0314649	0.103135	0.305084	0.760302	0.882995
5	14820737	14821341	AHL15_native_rep2_peak_5964	292	.	5	14819346	14822346	-	604	promoters	native_rep2	AT5G37380	SLN	212.555	-0.0199674	0.143227	-0.139411	0.889125	0.937923
5	14845894	14848230	AHL15_native_rep2_peak_5965	190	.	5	14845685	14848685	-	2336	promoters	native_rep2	AT5G37440	NA	26.82	-0.676064	0.423932	-1.59475	0.110769	0.23218
5	14871327	14872090	AHL15_native_rep2_peak_5968	482	.	5	14871153	14871775	-	448	promoters	native_rep2	AT5G37475	NA	681.949	-0.0356798	0.110307	-0.323459	0.746348	0.880664
5	14871327	14872090	AHL15_native_rep2_peak_5968	482	.	5	14871153	14874129	-	763	promoters	native_rep2	AT5G37473	NA	0	NA	NA	NA	NA	NA
5	14873839	14874161	AHL15_native_rep2_peak_5969	50	.	5	14871153	14874129	-	290	promoters	native_rep2	AT5G37473	NA	0	NA	NA	NA	NA	NA
5	14877167	14878029	AHL15_native_rep2_peak_5970	109	.	5	14877179	14878573	-	850	promoters	native_rep2	AT5G37474	NA	0	NA	NA	NA	NA	NA
5	14877167	14878029	AHL15_native_rep2_peak_5970	109	.	5	14877179	14880179	-	850	promoters	native_rep2	AT5G05495	NA	NA	NA	NA	NA	NA	NA
5	14910639	14911657	AHL15_native_rep2_peak_5973	82	.	5	14910266	14912658	+	1018	promoters	native_rep2	AT5G37540	NA	44.5163	-0.866744	0.241476	-3.58935	0.000331499	0.00177578
5	23426119	23426520	AHL15_native_rep2_peak_6510	35	.	5	23425647	23426646	-	401	promoters	native_rep2	AT5G57810	TET15	1.08203	-2.00109	1.91741	-1.04364	0.29665	0.48463
5	14935899	14936415	AHL15_native_rep2_peak_5976	129	.	5	14935885	14938031	+	516	promoters	native_rep2	AT5G37610	NA	0	NA	NA	NA	NA	NA
1	41379	41777	AHL15_native_rep2_peak_6	58	.	1	41017	42086	-	398	promoters	native_rep2	AT1G01070	UMAMIT28	70.8173	-2.00027	0.28435	-7.03454	1.99926e-12	4.24983e-11
5	14937558	14938128	AHL15_native_rep2_peak_5977	429	.	5	14935885	14938031	+	473	promoters	native_rep2	AT5G37610	NA	0	NA	NA	NA	NA	NA
5	14945316	14945913	AHL15_native_rep2_peak_5978	50	.	5	14944354	14945670	-	354	promoters	native_rep2	AT5G37620	NA	0	NA	NA	NA	NA	NA
5	14945316	14945913	AHL15_native_rep2_peak_5978	50	.	5	14944354	14945670	+	354	promoters	native_rep2	AT5G37630	CAP-G	176.687	0.0970265	0.16501	0.588003	0.55653	0.739807
5	14956115	14957206	AHL15_native_rep2_peak_5979	212	.	5	14955834	14956750	-	635	promoters	native_rep2	AT5G37640	UBQ9	0	NA	NA	NA	NA	NA
5	14956115	14957206	AHL15_native_rep2_peak_5979	212	.	5	14956613	14959613	+	593	promoters	native_rep2	AT5G37660	PDLP7	62.5054	-0.116936	0.208587	-0.560612	0.575062	0.755134
5	14956115	14957206	AHL15_native_rep2_peak_5979	212	.	5	14955834	14958834	-	1091	promoters	native_rep2	AT5G37650	NA	0	NA	NA	NA	NA	NA
5	14994566	14995091	AHL15_native_rep2_peak_5982	66	.	5	14994781	14995756	+	310	promoters	native_rep2	AT5G37760	NA	0	NA	NA	NA	NA	NA
5	14994566	14995091	AHL15_native_rep2_peak_5982	66	.	5	14994781	14995756	+	310	promoters	native_rep2	AT5G37750	NA	10.0877	0.167007	0.532938	0.313371	0.753999	0.882035
5	14999762	15000799	AHL15_native_rep2_peak_5983	280	.	5	14999619	15002619	-	1037	promoters	native_rep2	AT5G37770	AtCML24	573.818	0.136054	0.125911	1.08056	0.279894	0.464849
5	15006283	15006636	AHL15_native_rep2_peak_5985	74	.	5	15006267	15006465	-	182	promoters	native_rep2	AT5G37780	ACAM-1	3137.36	0.210595	0.0895987	2.35043	0.0187518	0.0556727
5	15012974	15014088	AHL15_native_rep2_peak_5986	91	.	5	15011257	15014257	-	1114	promoters	native_rep2	AT5G37790	NA	205.116	0.110608	0.140439	0.787591	0.430936	0.626203
5	15019893	15020286	AHL15_native_rep2_peak_5988	35	.	5	15019611	15022611	+	393	promoters	native_rep2	AT5G37793	NA	NA	NA	NA	NA	NA	NA
5	15021079	15021966	AHL15_native_rep2_peak_5989	223	.	5	15019611	15022611	+	887	promoters	native_rep2	AT5G37793	NA	NA	NA	NA	NA	NA	NA
5	15029186	15029675	AHL15_native_rep2_peak_5990	66	.	5	15027949	15030949	-	489	promoters	native_rep2	AT5G05545	NA	NA	NA	NA	NA	NA	NA
5	15029186	15029675	AHL15_native_rep2_peak_5990	66	.	5	15027949	15029731	-	489	promoters	native_rep2	AT5G05535	NA	NA	NA	NA	NA	NA	NA
5	15042091	15043224	AHL15_native_rep2_peak_5994	257	.	5	15042113	15045113	+	1111	promoters	native_rep2	AT5G37810	NIP4;1	0	NA	NA	NA	NA	NA
5	15043670	15044138	AHL15_native_rep2_peak_5995	109	.	5	15042113	15045113	+	468	promoters	native_rep2	AT5G37810	NIP4;1	0	NA	NA	NA	NA	NA
5	15075252	15076218	AHL15_native_rep2_peak_5998	201	.	5	15074851	15077851	-	966	promoters	native_rep2	AT5G37870	NA	0	NA	NA	NA	NA	NA
5	15091986	15092595	AHL15_native_rep2_peak_6001	169	.	5	15091955	15092902	-	609	promoters	native_rep2	AT5G37890	AtSINAL7	156.907	-0.42674	0.151514	-2.81651	0.00485479	0.0178875
1	41379	41777	AHL15_native_rep2_peak_6	58	.	1	41017	43086	-	398	promTES	native_rep2	AT1G01070	UMAMIT28	70.8173	-2.00027	0.28435	-7.03454	1.99926e-12	4.24983e-11
5	15113455	15114250	AHL15_native_rep2_peak_6003	223	.	5	15113068	15115882	-	795	promoters	native_rep2	AT5G05585	NA	NA	NA	NA	NA	NA	NA
3	9967205	9967733	AHL15_native_rep2_peak_3227	119	.	3	9966550	9969550	+	528	promoters	native_rep2	AT3G27025	LAZY6	0.504067	-1.99569	3.24519	-0.614968	0.538576	0.723709
5	15115333	15115933	AHL15_native_rep2_peak_6004	82	.	5	15113068	15115882	-	549	promoters	native_rep2	AT5G05585	NA	NA	NA	NA	NA	NA	NA
5	15129602	15131069	AHL15_native_rep2_peak_6008	304	.	5	15128288	15131288	+	1467	promoters	native_rep2	AT5G37980	NA	3.72865	0.60606	1.09529	0.553333	0.580036	0.759433
4	18409386	18409916	AHL15_native_rep2_peak_5117	109	.	4	18409564	18409845	+	281	promTES	native_rep2	AT4G39670	GLTP	4.85432	-1.99548	0.889779	-2.24267	0.0249179	0.0702288
5	15152657	15153435	AHL15_native_rep2_peak_6014	647	.	5	15152066	15155066	+	778	promoters	native_rep2	AT5G38005	NA	11.1525	0.708596	0.602662	1.17578	0.239684	0.415555
5	15153794	15154278	AHL15_native_rep2_peak_6015	119	.	5	15152066	15155066	+	484	promoters	native_rep2	AT5G38005	NA	11.1525	0.708596	0.602662	1.17578	0.239684	0.415555
4	18173987	18174742	AHL15_native_rep2_peak_5110	119	.	4	18173840	18174899	-	755	promoters	native_rep2	AT4G39000	AtGH9B17	0.518278	-1.99084	3.23524	-0.615361	0.538316	0.723567
5	15182618	15183521	AHL15_native_rep2_peak_6020	563	.	5	15181946	15184946	+	903	promoters	native_rep2	AT5G38040	NA	19.1203	-0.174229	0.404714	-0.430499	0.666832	0.825159
5	15194217	15195978	AHL15_native_rep2_peak_6022	223	.	5	15194089	15195645	-	1428	promoters	native_rep2	AT5G38080	NA	0	NA	NA	NA	NA	NA
5	15194217	15195978	AHL15_native_rep2_peak_6022	223	.	5	15194089	15197089	-	1761	promoters	native_rep2	AT5G38090	NA	0	NA	NA	NA	NA	NA
5	15231204	15231909	AHL15_native_rep2_peak_6026	341	.	5	15231243	15234187	+	666	promoters	native_rep2	AT5G38190	NA	0	NA	NA	NA	NA	NA
5	15245299	15245801	AHL15_native_rep2_peak_6027	148	.	5	15243909	15246909	+	502	promoters	native_rep2	AT5G38195	NA	0	NA	NA	NA	NA	NA
5	15254314	15254792	AHL15_native_rep2_peak_6028	179	.	5	15253242	15256242	+	478	promoters	native_rep2	AT5G38200	NA	168.551	0.662204	0.229337	2.88747	0.00388351	0.0148125
5	15255606	15256073	AHL15_native_rep2_peak_6029	29	.	5	15253242	15256242	+	467	promoters	native_rep2	AT5G38200	NA	168.551	0.662204	0.229337	2.88747	0.00388351	0.0148125
5	15266931	15267795	AHL15_native_rep2_peak_6032	74	.	5	15266630	15268673	+	864	promoters	native_rep2	AT5G38220	NA	217.45	-0.387255	0.130764	-2.96148	0.00306164	0.0121018
5	15266931	15267795	AHL15_native_rep2_peak_6032	74	.	5	15266630	15268619	-	864	promoters	native_rep2	AT5G38212	NA	19.4078	-0.126225	0.404721	-0.311881	0.755131	0.882035
5	15300744	15301563	AHL15_native_rep2_peak_6037	119	.	5	15300319	15303319	+	819	promoters	native_rep2	AT5G38290	NA	599.449	-0.105705	0.0987768	-1.07014	0.284558	0.47049
5	15302685	15303235	AHL15_native_rep2_peak_6038	82	.	5	15302846	15303319	+	389	promoters	native_rep2	AT5G38300	NA	78.4034	-0.156966	0.180043	-0.871823	0.383305	0.579102
5	15302685	15303235	AHL15_native_rep2_peak_6038	82	.	5	15300319	15303319	+	550	promoters	native_rep2	AT5G38290	NA	599.449	-0.105705	0.0987768	-1.07014	0.284558	0.47049
5	15341179	15342786	AHL15_native_rep2_peak_6039	316	.	5	15341447	15344447	+	1339	promoters	native_rep2	AT5G38378	NA	0	NA	NA	NA	NA	NA
5	15386275	15387711	AHL15_native_rep2_peak_6042	148	.	5	15385320	15388017	+	1436	promoters	native_rep2	AT5G38435	SPH8	0	NA	NA	NA	NA	NA
5	15386275	15387711	AHL15_native_rep2_peak_6042	148	.	5	15385320	15388017	-	1436	promoters	native_rep2	AT5G38430	RBCS1B	21894	-0.0972227	0.0727122	-1.33709	0.181194	0.33784
5	15403251	15403925	AHL15_native_rep2_peak_6043	304	.	5	15401621	15404621	+	674	promoters	native_rep2	AT5G38470	RAD23D	1315.87	0.113965	0.0811452	1.40445	0.160184	0.308631
5	15403251	15403925	AHL15_native_rep2_peak_6043	304	.	5	15401095	15404095	-	674	promoters	native_rep2	AT5G38460	NA	185.927	0.0796668	0.148277	0.537283	0.591072	0.768226
5	15430987	15431373	AHL15_native_rep2_peak_6045	58	.	5	15430794	15431780	-	386	promoters	native_rep2	AT5G38540	NA	0	NA	NA	NA	NA	NA
5	15436800	15438160	AHL15_native_rep2_peak_6046	535	.	5	15436248	15439248	+	1360	promoters	native_rep2	AT5G38560	AtPERK8	391.091	0.305235	0.102854	2.96765	0.00300082	0.0118955
2	722894	723495	AHL15_native_rep2_peak_1677	792	.	2	720564	723564	+	601	promoters	native_rep2	AT2G02630	NA	3.99909	1.70527	0.798756	2.1349	0.032769	0.0876287
4	18171244	18171579	AHL15_native_rep2_peak_5109	35	.	4	18170949	18171588	-	335	TESprom	native_rep2	AT4G39000	AtGH9B17	0.518278	-1.99084	3.23524	-0.615361	0.538316	0.723567
5	15483411	15484867	AHL15_native_rep2_peak_6048	316	.	5	15483250	15486250	-	1456	promoters	native_rep2	AT5G38690	DDR1	264.6	-0.0461705	0.124595	-0.370565	0.710961	0.855449
5	15499315	15499652	AHL15_native_rep2_peak_6049	17	.	5	15498125	15501125	+	337	promoters	native_rep2	AT5G38710	PDH2	13.8444	0.183014	0.459394	0.398383	0.690348	0.839931
5	15500460	15501107	AHL15_native_rep2_peak_6050	234	.	5	15498125	15501125	+	647	promoters	native_rep2	AT5G38710	PDH2	13.8444	0.183014	0.459394	0.398383	0.690348	0.839931
5	15522154	15522615	AHL15_native_rep2_peak_6051	74	.	5	15522281	15522649	+	334	promoters	native_rep2	AT5G38750	NA	0	NA	NA	NA	NA	NA
5	15522154	15522615	AHL15_native_rep2_peak_6051	74	.	5	15522281	15522649	+	334	promoters	native_rep2	AT5G38760	NA	0.0791677	0.812981	3.59866	0.225912	0.82127	0.913088
5	15522154	15522615	AHL15_native_rep2_peak_6051	74	.	5	15522281	15522649	-	334	promoters	native_rep2	AT5G05815	NA	NA	NA	NA	NA	NA	NA
5	15527583	15528533	AHL15_native_rep2_peak_6052	234	.	5	15528147	15529777	+	386	promoters	native_rep2	AT5G38780	NA	17.6832	0.649278	0.421101	1.54186	0.123108	0.251173
5	15527583	15528533	AHL15_native_rep2_peak_6052	234	.	5	15528147	15529777	-	386	promoters	native_rep2	AT5G05825	NA	NA	NA	NA	NA	NA	NA
5	15535107	15535990	AHL15_native_rep2_peak_6053	590	.	5	15535371	15537140	-	619	promoters	native_rep2	AT5G05855	NA	NA	NA	NA	NA	NA	NA
5	15535107	15535990	AHL15_native_rep2_peak_6053	590	.	5	15535371	15536753	-	619	promoters	native_rep2	AT5G05845	NA	NA	NA	NA	NA	NA	NA
5	15536539	15536869	AHL15_native_rep2_peak_6054	29	.	5	15535371	15537140	-	330	promoters	native_rep2	AT5G05855	NA	NA	NA	NA	NA	NA	NA
5	15536539	15536869	AHL15_native_rep2_peak_6054	29	.	5	15535371	15536753	-	214	promoters	native_rep2	AT5G05845	NA	NA	NA	NA	NA	NA	NA
5	15548574	15549362	AHL15_native_rep2_peak_6055	43	.	5	15548293	15551242	+	788	promoters	native_rep2	AT5G38840	NA	294.74	-0.0301296	0.153461	-0.196334	0.844349	0.925277
5	15548574	15549362	AHL15_native_rep2_peak_6055	43	.	5	15548293	15551242	-	788	promoters	native_rep2	AT5G38830	NA	596.922	-0.231801	0.0916722	-2.52858	0.0114524	0.0370516
5	15592707	15593111	AHL15_native_rep2_peak_6058	50	.	5	15592050	15592921	+	214	promoters	native_rep2	AT5G38960	NA	0	NA	NA	NA	NA	NA
4	13494238	13494889	AHL15_native_rep2_peak_4959	365	.	4	13494192	13494571	-	333	promTES	native_rep2	AT4G26820	NA	0.391146	1.69684	2.87936	0.589311	0.555653	0.739186
5	15604470	15606718	AHL15_native_rep2_peak_6060	468	.	5	15605218	15606682	+	1464	promoters	native_rep2	AT5G38980	NA	1275.13	0.28821	0.144549	1.99386	0.0461676	0.116034
5	15604470	15606718	AHL15_native_rep2_peak_6060	468	.	5	15605684	15606682	+	998	promoters	native_rep2	AT5G38990	MDS1	347.013	0.386298	0.150778	2.56203	0.0104062	0.0341628
5	15633985	15634474	AHL15_native_rep2_peak_6061	58	.	5	15631443	15634443	+	458	promoters	native_rep2	AT5G39050	PMAT1	405.901	-0.4547	0.123452	-3.68321	0.000230319	0.00129577
5	15656359	15656950	AHL15_native_rep2_peak_6063	82	.	5	15654028	15656696	-	337	promoters	native_rep2	AT5G39100	GLP6	0.0594948	-0.469397	3.59866	-0.130436	0.896221	0.937923
4	18173987	18174742	AHL15_native_rep2_peak_5110	119	.	4	18173840	18175899	-	755	promTES	native_rep2	AT4G39000	AtGH9B17	0.518278	-1.99084	3.23524	-0.615361	0.538316	0.723567
5	15696089	15696556	AHL15_native_rep2_peak_6069	112	.	5	15695042	15698042	-	467	promoters	native_rep2	AT5G39200	NA	0	NA	NA	NA	NA	NA
5	15700286	15700610	AHL15_native_rep2_peak_6070	43	.	5	15700077	15703077	+	324	promoters	native_rep2	AT5G39210	CRR7	554.103	0.158396	0.0971504	1.63042	0.103013	0.219593
5	15701649	15702004	AHL15_native_rep2_peak_6071	29	.	5	15700077	15703077	+	355	promoters	native_rep2	AT5G39210	CRR7	554.103	0.158396	0.0971504	1.63042	0.103013	0.219593
4	18175126	18175627	AHL15_native_rep2_peak_5111	109	.	4	18173840	18175899	-	501	promTES	native_rep2	AT4G39000	AtGH9B17	0.518278	-1.99084	3.23524	-0.615361	0.538316	0.723567
5	15722752	15723093	AHL15_native_rep2_peak_6073	43	.	5	15721476	15724476	+	341	promoters	native_rep2	AT5G39250	NA	80.1656	0.265183	0.195041	1.35963	0.173949	0.327627
5	15756775	15757158	AHL15_native_rep2_peak_6076	35	.	5	15756911	15757450	-	247	promoters	native_rep2	AT5G39365	NA	0	NA	NA	NA	NA	NA
5	15756775	15757158	AHL15_native_rep2_peak_6076	35	.	5	15756911	15757450	-	247	promoters	native_rep2	AT5G39360	EDL2	179.115	-0.0518035	0.146792	-0.352903	0.724161	0.864267
5	15756775	15757158	AHL15_native_rep2_peak_6076	35	.	5	15756911	15757450	+	247	promoters	native_rep2	AT5G39370	NA	0	NA	NA	NA	NA	NA
5	15756775	15757158	AHL15_native_rep2_peak_6076	35	.	5	15756911	15757450	+	247	promoters	native_rep2	AT5G05905	NA	NA	NA	NA	NA	NA	NA
5	15756775	15757158	AHL15_native_rep2_peak_6076	35	.	5	15756911	15757450	+	247	promoters	native_rep2	AT5G05915	NA	NA	NA	NA	NA	NA	NA
5	15779062	15779768	AHL15_native_rep2_peak_6077	316	.	5	15778906	15781906	+	706	promoters	native_rep2	AT5G39440	SnRK1.3	0	NA	NA	NA	NA	NA
5	15779062	15779768	AHL15_native_rep2_peak_6077	316	.	5	15777599	15780599	-	706	promoters	native_rep2	AT5G39430	NA	0	NA	NA	NA	NA	NA
5	15780804	15781225	AHL15_native_rep2_peak_6078	58	.	5	15778906	15781906	+	421	promoters	native_rep2	AT5G39440	SnRK1.3	0	NA	NA	NA	NA	NA
5	15796188	15796815	AHL15_native_rep2_peak_6080	91	.	5	15795743	15798743	-	627	promoters	native_rep2	AT5G39471	NA	7.34978	0.0795991	0.553778	0.143738	0.885707	0.937923
5	15808569	15808964	AHL15_native_rep2_peak_6081	43	.	5	15807508	15808954	-	385	promoters	native_rep2	AT5G39490	NA	0	NA	NA	NA	NA	NA
5	15811737	15812552	AHL15_native_rep2_peak_6082	35	.	5	15811558	15814558	+	815	promoters	native_rep2	AT5G39500	ERMO1	476.319	0.170955	0.111396	1.53465	0.124869	0.254037
5	15811737	15812552	AHL15_native_rep2_peak_6082	35	.	5	15810693	15813693	-	815	promoters	native_rep2	AT5G39493	SPH15	0	NA	NA	NA	NA	NA
5	15843326	15843676	AHL15_native_rep2_peak_6083	66	.	5	15843169	15843880	+	350	promoters	native_rep2	AT5G39570	PLDrp1	3263.55	0.0598738	0.0685004	0.874065	0.382083	0.578026
5	15843326	15843676	AHL15_native_rep2_peak_6083	66	.	5	15843169	15843880	-	350	promoters	native_rep2	AT5G39560	NA	0	NA	NA	NA	NA	NA
5	15843326	15843676	AHL15_native_rep2_peak_6083	66	.	5	15843169	15843678	-	350	promoters	native_rep2	AT5G39550	ORTH1	197.152	-0.660543	0.14546	-4.54107	5.59704e-06	4.69341e-05
5	15855429	15856016	AHL15_native_rep2_peak_6084	138	.	5	15855192	15857397	-	587	promoters	native_rep2	AT5G39600	NA	359.816	0.0387475	0.12878	0.300881	0.763505	0.885281
5	15857123	15857604	AHL15_native_rep2_peak_6085	138	.	5	15855192	15857397	-	274	promoters	native_rep2	AT5G39600	NA	359.816	0.0387475	0.12878	0.300881	0.763505	0.885281
5	15886513	15886932	AHL15_native_rep2_peak_6088	100	.	5	15886449	15888170	-	419	promoters	native_rep2	AT5G39680	EMB2744	27.827	-0.189165	0.363111	-0.520958	0.602396	0.777847
5	15886513	15886932	AHL15_native_rep2_peak_6088	100	.	5	15886449	15888170	+	419	promoters	native_rep2	AT5G39690	ANAC093	0	NA	NA	NA	NA	NA
5	15886513	15886932	AHL15_native_rep2_peak_6088	100	.	5	15886449	15887130	-	419	promoters	native_rep2	AT5G05995	NA	NA	NA	NA	NA	NA	NA
5	15892060	15892982	AHL15_native_rep2_peak_6089	378	.	5	15892187	15892760	-	573	promoters	native_rep2	AT5G39693	NA	0	NA	NA	NA	NA	NA
5	7997598	7998178	AHL15_native_rep2_peak_5401	495	.	5	7997509	7998196	+	580	TESprom	native_rep2	AT5G23700	NA	0.405299	1.69671	2.84741	0.595876	0.551258	0.735513
5	16056075	16057093	AHL15_native_rep2_peak_6098	328	.	5	16054078	16057078	+	1003	promoters	native_rep2	AT5G40140	PUB40	97.1354	-0.19575	0.194144	-1.00828	0.313322	0.503536
5	16088746	16089114	AHL15_native_rep2_peak_6103	43	.	5	16088543	16089677	+	368	promoters	native_rep2	AT5G40260	AtSWEET8	0	NA	NA	NA	NA	NA
5	16109048	16109802	AHL15_native_rep2_peak_6104	975	.	5	16108501	16110633	+	754	promoters	native_rep2	AT5G40300	CASPL4A1	176.017	0.0429113	0.14023	0.306006	0.7596	0.882393
5	16109048	16109802	AHL15_native_rep2_peak_6104	975	.	5	16108501	16110633	-	754	promoters	native_rep2	AT5G40290	NA	0	NA	NA	NA	NA	NA
5	16135574	16135914	AHL15_native_rep2_peak_6107	50	.	5	16135393	16136593	-	340	promoters	native_rep2	AT5G40340	PDP3	390.557	-0.475286	0.244895	-1.94077	0.0522863	0.128352
5	7997598	7998178	AHL15_native_rep2_peak_5401	495	.	5	7997509	7998196	+	580	TESprom	native_rep2	AT5G23700	NA	0.405299	1.69671	2.84741	0.595876	0.551258	0.735513
4	7038981	7039317	AHL15_native_rep2_peak_4583	43	.	4	7038888	7039310	+	329	intron	native_rep2	AT4G11655	CASPL4A4	0.150377	1.687	3.55243	0.474886	0.634868	0.80147
5	16160023	16160742	AHL15_native_rep2_peak_6108	91	.	5	16160355	16160948	-	387	promoters	native_rep2	AT5G40384	NA	0	NA	NA	NA	NA	NA
5	16178720	16179409	AHL15_native_rep2_peak_6109	43	.	5	16178627	16179597	+	689	promoters	native_rep2	AT5G40440	ATMKK3	165.554	-0.115108	0.123299	-0.933569	0.350526	0.54546
5	16178720	16179409	AHL15_native_rep2_peak_6109	43	.	5	16177731	16179597	-	689	promoters	native_rep2	AT5G40430	AtMYB22	0	NA	NA	NA	NA	NA
5	16178720	16179409	AHL15_native_rep2_peak_6109	43	.	5	16177731	16179597	+	689	promoters	native_rep2	AT5G06045	NA	NA	NA	NA	NA	NA	NA
5	16258542	16258925	AHL15_native_rep2_peak_6110	58	.	5	16256829	16259829	-	383	promoters	native_rep2	AT5G40600	NA	70.8207	-0.224562	0.286874	-0.78279	0.43375	0.629004
5	16275350	16276825	AHL15_native_rep2_peak_6111	223	.	5	16274041	16277041	+	1475	promoters	native_rep2	AT5G40640	NA	133.376	-0.143404	0.144621	-0.991588	0.321399	0.51264
5	16306456	16306925	AHL15_native_rep2_peak_6113	50	.	5	16306479	16308355	+	446	promoters	native_rep2	AT5G40750	NA	0	NA	NA	NA	NA	NA
5	16306456	16306925	AHL15_native_rep2_peak_6113	50	.	5	16306479	16308355	-	446	promoters	native_rep2	AT5G40740	2006-08-01	260.996	0.276058	0.122234	2.25844	0.0239181	0.0678398
5	16317971	16318637	AHL15_native_rep2_peak_6114	138	.	5	16317291	16320291	-	666	promoters	native_rep2	AT5G40770	ATPHB3	2001.87	-0.422472	0.153077	-2.75986	0.00578261	0.0208081
5	16322197	16322788	AHL15_native_rep2_peak_6115	257	.	5	16320566	16323566	+	591	promoters	native_rep2	AT5G40780	AtLHT1	167.936	-0.55413	0.240165	-2.30729	0.0210386	0.0611434
1	25594429	25594961	AHL15_native_rep2_peak_1424	280	.	1	25593640	25595553	-	532	promoters	native_rep2	AT1G68280	ALT4	0.517893	-1.98757	3.26462	-0.608823	0.542642	0.727517
5	16338044	16338485	AHL15_native_rep2_peak_6116	74	.	5	16336862	16339862	+	441	promoters	native_rep2	AT5G40810	NA	2066.84	-0.0254711	0.0885363	-0.287691	0.773583	0.892537
5	16356221	16359281	AHL15_native_rep2_peak_6117	762	.	5	16356341	16358330	-	1989	promoters	native_rep2	AT5G40830	ICA	601.519	-0.0467198	0.127602	-0.366136	0.714263	0.857526
5	16372280	16374933	AHL15_native_rep2_peak_6118	316	.	5	16373294	16374798	+	1504	promoters	native_rep2	AT5G40870	ATUK/UPRT1	394.177	0.292063	0.0876015	3.33399	0.000856085	0.0040501
5	16389856	16390361	AHL15_native_rep2_peak_6119	74	.	5	16389841	16391835	+	505	promoters	native_rep2	AT5G40900	NA	0.414496	0.78347	2.53726	0.308785	0.757485	0.882393
5	16390784	16391472	AHL15_native_rep2_peak_6120	378	.	5	16389841	16391835	+	688	promoters	native_rep2	AT5G40900	NA	0.414496	0.78347	2.53726	0.308785	0.757485	0.882393
5	16410242	16410574	AHL15_native_rep2_peak_6121	35	.	5	16409862	16410584	+	332	promoters	native_rep2	AT5G40950	PRPL27	6843.7	0.246766	0.052866	4.66776	3.04498e-06	2.68822e-05
5	16410242	16410574	AHL15_native_rep2_peak_6121	35	.	5	16409862	16410584	-	332	promoters	native_rep2	AT5G40940	FLA20	0	NA	NA	NA	NA	NA
5	16410242	16410574	AHL15_native_rep2_peak_6121	35	.	5	16409862	16410584	-	332	promoters	native_rep2	AT5G06105	NA	NA	NA	NA	NA	NA	NA
5	16410242	16410574	AHL15_native_rep2_peak_6121	35	.	5	16409862	16410584	+	332	promoters	native_rep2	AT5G40945	NA	0	NA	NA	NA	NA	NA
5	16467776	16468081	AHL15_native_rep2_peak_6123	66	.	5	16465326	16468326	+	305	promoters	native_rep2	AT5G41140	NA	587.356	-0.121686	0.191171	-0.636532	0.52443	0.711377
5	16482501	16483309	AHL15_native_rep2_peak_6124	148	.	5	16480759	16483759	+	808	promoters	native_rep2	AT5G41180	NA	117.873	-0.0340297	0.148873	-0.228581	0.819194	0.913088
5	16482501	16483309	AHL15_native_rep2_peak_6124	148	.	5	16480584	16483584	-	808	promoters	native_rep2	AT5G41170	RFL24	15.0648	-0.16284	0.420914	-0.386872	0.698851	0.846579
5	16503062	16503502	AHL15_native_rep2_peak_6125	66	.	5	16502902	16503561	-	440	promoters	native_rep2	AT5G41250	NA	0	NA	NA	NA	NA	NA
5	16503062	16503502	AHL15_native_rep2_peak_6125	66	.	5	16502902	16503561	-	440	promoters	native_rep2	AT5G41240	ATGSTT2	155.836	0.192628	0.153661	1.25359	0.209991	0.377033
5	16503062	16503502	AHL15_native_rep2_peak_6125	66	.	5	16502902	16503561	+	440	promoters	native_rep2	AT5G41260	BSK8	769.003	0.0201187	0.0871589	0.230828	0.817448	0.913088
5	16525646	16526727	AHL15_native_rep2_peak_6127	535	.	5	16526089	16527587	+	638	promoters	native_rep2	AT5G41315	GL3	12.0983	-0.331707	0.537356	-0.617295	0.53704	0.722516
5	16540258	16540654	AHL15_native_rep2_peak_6128	58	.	5	16540189	16540461	-	203	promoters	native_rep2	AT5G41330	NA	209.964	0.456048	0.166368	2.7412	0.00612156	0.0218465
5	16540258	16540654	AHL15_native_rep2_peak_6128	58	.	5	16540189	16540461	-	203	promoters	native_rep2	AT5G41340	ATUBC4	298.397	0.570981	0.158598	3.60018	0.000317999	0.00171012
5	16570217	16570734	AHL15_native_rep2_peak_6131	119	.	5	16570275	16571024	-	459	promoters	native_rep2	AT5G41400	NA	153.97	0.225655	0.162919	1.38508	0.166029	0.316873
5	16572738	16573284	AHL15_native_rep2_peak_6133	100	.	5	16572189	16575189	-	546	promoters	native_rep2	AT5G41401	NA	0	NA	NA	NA	NA	NA
5	16572738	16573284	AHL15_native_rep2_peak_6133	100	.	5	16572189	16573275	-	537	promoters	native_rep2	AT5G41400	NA	153.97	0.225655	0.162919	1.38508	0.166029	0.316873
5	16578722	16580061	AHL15_native_rep2_peak_6134	82	.	5	16576935	16579935	+	1213	promoters	native_rep2	AT5G41410	BEL1	452.823	0.407109	0.117952	3.45148	0.000557512	0.0027952
5	16642484	16642803	AHL15_native_rep2_peak_6137	43	.	5	16642307	16644933	-	319	promoters	native_rep2	AT5G41610	ATCHX18	14.7876	-0.125379	0.442656	-0.283243	0.776991	0.89517
5	16661982	16662421	AHL15_native_rep2_peak_6139	82	.	5	16660640	16663640	-	439	promoters	native_rep2	AT5G41663	NA	0	NA	NA	NA	NA	NA
5	16745631	16747005	AHL15_native_rep2_peak_6141	304	.	5	16745519	16748519	-	1374	promoters	native_rep2	AT5G41830	NA	0	NA	NA	NA	NA	NA
1	25594429	25594961	AHL15_native_rep2_peak_1424	280	.	1	25593640	25596553	-	532	promTES	native_rep2	AT1G68280	ALT4	0.517893	-1.98757	3.26462	-0.608823	0.542642	0.727517
2	10996175	10997054	AHL15_native_rep2_peak_2508	733	.	2	10996045	10997045	+	870	TES	native_rep2	AT2G25780	NA	8.77289	-1.986	0.786129	-2.5263	0.011527	0.0372314
5	16798337	16798650	AHL15_native_rep2_peak_6143	29	.	5	16798006	16799217	+	313	promoters	native_rep2	AT5G42000	AtORM2	249.921	0.382118	0.111008	3.44225	0.000576893	0.00288159
5	16798337	16798650	AHL15_native_rep2_peak_6143	29	.	5	16798006	16799217	-	313	promoters	native_rep2	AT5G41990	ATWNK8	267.753	0.190588	0.116329	1.63835	0.101349	0.216896
5	16856893	16857414	AHL15_native_rep2_peak_6145	50	.	5	16855741	16858741	-	521	promoters	native_rep2	AT5G42190	ASK2	1023.05	0.153179	0.0898599	1.70464	0.0882614	0.194599
5	16879122	16879796	AHL15_native_rep2_peak_6147	269	.	5	16879383	16880591	-	413	promoters	native_rep2	AT5G42223	NA	0	NA	NA	NA	NA	NA
5	16879122	16879796	AHL15_native_rep2_peak_6147	269	.	5	16879383	16880591	+	413	promoters	native_rep2	AT5G42230	scpl41	2.65795	-0.66394	1.15429	-0.575194	0.56516	0.746951
5	16880243	16880600	AHL15_native_rep2_peak_6148	50	.	5	16879383	16880591	-	348	promoters	native_rep2	AT5G42223	NA	0	NA	NA	NA	NA	NA
5	16880243	16880600	AHL15_native_rep2_peak_6148	50	.	5	16879383	16880591	+	348	promoters	native_rep2	AT5G42230	scpl41	2.65795	-0.66394	1.15429	-0.575194	0.56516	0.746951
5	16901201	16901568	AHL15_native_rep2_peak_6151	35	.	5	16901317	16902474	+	251	promoters	native_rep2	AT5G42270	FTSH5	4380.39	0.194503	0.115019	1.69105	0.090827	0.199093
5	16915257	16915591	AHL15_native_rep2_peak_6153	35	.	5	16913991	16915727	-	334	promoters	native_rep2	AT5G42300	UBL5	1610.63	0.352239	0.127027	2.77294	0.00555516	0.0200854
5	16915257	16915591	AHL15_native_rep2_peak_6153	35	.	5	16913991	16915727	+	334	promoters	native_rep2	AT5G42310	CRP1	684.704	0.0359511	0.100232	0.35868	0.719834	0.861166
5	16961291	16961952	AHL15_native_rep2_peak_6154	100	.	5	16961245	16964245	-	661	promoters	native_rep2	AT5G42400	ATXR7	193.158	-0.0862898	0.192489	-0.448284	0.653948	0.815093
5	16961291	16961952	AHL15_native_rep2_peak_6154	100	.	5	16961649	16964649	+	303	promoters	native_rep2	AT5G42410	SAUR43	0	NA	NA	NA	NA	NA
5	16967146	16968341	AHL15_native_rep2_peak_6155	280	.	5	16966261	16968654	+	1195	promoters	native_rep2	AT5G42420	URGT3	735.326	0.226715	0.0778138	2.91356	0.00357329	0.0138298
4	7037614	7037965	AHL15_native_rep2_peak_4582	43	.	4	7037372	7038436	+	351	promoters	native_rep2	AT4G11655	CASPL4A4	0.150377	1.687	3.55243	0.474886	0.634868	0.80147
5	16996029	16996421	AHL15_native_rep2_peak_6157	23	.	5	16995062	16996899	+	392	promoters	native_rep2	AT5G42504	NA	0	NA	NA	NA	NA	NA
5	17006329	17006703	AHL15_native_rep2_peak_6159	35	.	5	17005510	17007365	+	374	promoters	native_rep2	AT5G42540	AtXRN2	729.919	-0.540682	0.115435	-4.68386	2.81522e-06	2.49573e-05
5	7692589	7693547	AHL15_native_rep2_peak_5378	316	.	5	7693134	7696134	+	413	promoters	native_rep2	AT5G23000	ATMYB37	5.98033	-1.97977	0.886032	-2.23443	0.0254551	0.0714673
5	17018561	17018947	AHL15_native_rep2_peak_6160	50	.	5	17018466	17020217	-	386	promoters	native_rep2	AT5G42567	NA	0	NA	NA	NA	NA	NA
5	16587629	16588389	AHL15_native_rep2_peak_6135	100	.	5	16587609	16588599	-	760	promTES	native_rep2	AT5G41440	ATL86	0.150377	1.687	3.55243	0.474886	0.634868	0.80147
5	17051324	17051828	AHL15_native_rep2_peak_6164	138	.	5	17051241	17053099	-	504	promoters	native_rep2	AT5G06325	NA	NA	NA	NA	NA	NA	NA
5	16587629	16588389	AHL15_native_rep2_peak_6135	100	.	5	16587609	16588599	-	760	promTES	native_rep2	AT5G41440	ATL86	0.150377	1.687	3.55243	0.474886	0.634868	0.80147
5	17052267	17052875	AHL15_native_rep2_peak_6165	179	.	5	17051241	17053099	-	608	promoters	native_rep2	AT5G06325	NA	NA	NA	NA	NA	NA	NA
5	17077313	17078278	AHL15_native_rep2_peak_6168	129	.	5	17077725	17078904	-	553	promoters	native_rep2	AT5G42630	ATS	9.6154	-0.231199	0.648125	-0.356719	0.721302	0.862305
5	17087608	17088270	AHL15_native_rep2_peak_6170	190	.	5	17085754	17088694	+	662	promoters	native_rep2	AT5G42640	GAL2	0	NA	NA	NA	NA	NA
5	17106039	17106526	AHL15_native_rep2_peak_6171	82	.	5	17106103	17107854	-	423	promoters	native_rep2	AT5G42660	NA	226.94	0.235225	0.140009	1.68007	0.0929439	0.202802
5	17106039	17106526	AHL15_native_rep2_peak_6171	82	.	5	17106103	17107854	+	423	promoters	native_rep2	AT5G42670	NA	156.131	-0.236659	0.137804	-1.71736	0.0859139	0.190518
5	17106891	17107288	AHL15_native_rep2_peak_6172	58	.	5	17106103	17107854	-	397	promoters	native_rep2	AT5G42660	NA	226.94	0.235225	0.140009	1.68007	0.0929439	0.202802
5	17106891	17107288	AHL15_native_rep2_peak_6172	58	.	5	17106103	17107854	+	397	promoters	native_rep2	AT5G42670	NA	156.131	-0.236659	0.137804	-1.71736	0.0859139	0.190518
2	14780410	14780833	AHL15_native_rep2_peak_2704	66	.	2	14779106	14782106	-	423	promoters	native_rep2	AT2G35060	KUP11	474.819	1.67449	0.0996005	16.8121	1.99068e-63	7.51449e-61
5	17119952	17120381	AHL15_native_rep2_peak_6173	58	.	5	17119892	17122101	+	429	promoters	native_rep2	AT5G42700	NA	34.5985	-0.59462	0.384225	-1.54758	0.121723	0.249086
5	17129688	17130135	AHL15_native_rep2_peak_6174	91	.	5	17129934	17130185	+	201	promoters	native_rep2	AT5G42720	NA	293.803	-0.579371	0.117202	-4.94335	7.67927e-07	7.59939e-06
5	17161307	17161749	AHL15_native_rep2_peak_6176	43	.	5	17161156	17163092	+	442	promoters	native_rep2	AT5G42797	LCR28	0	NA	NA	NA	NA	NA
5	17161307	17161749	AHL15_native_rep2_peak_6176	43	.	5	17161156	17163092	-	442	promoters	native_rep2	AT5G42790	ARS5	1226.99	0.0875284	0.112476	0.7782	0.436451	0.631317
5	17162468	17163717	AHL15_native_rep2_peak_6177	91	.	5	17161156	17163092	+	624	promoters	native_rep2	AT5G42797	LCR28	0	NA	NA	NA	NA	NA
5	17162468	17163717	AHL15_native_rep2_peak_6177	91	.	5	17161156	17163092	-	624	promoters	native_rep2	AT5G42790	ARS5	1226.99	0.0875284	0.112476	0.7782	0.436451	0.631317
5	7694191	7694665	AHL15_native_rep2_peak_5379	74	.	5	7693134	7696134	+	474	promoters	native_rep2	AT5G23000	ATMYB37	5.98033	-1.97977	0.886032	-2.23443	0.0254551	0.0714673
5	17166352	17166688	AHL15_native_rep2_peak_6178	58	.	5	17166032	17166701	+	336	promoters	native_rep2	AT5G42810	AtIP5	151.799	0.528702	0.177979	2.97059	0.00297229	0.0117924
5	7698290	7699301	AHL15_native_rep2_peak_5380	269	.	5	7698022	7699022	+	732	TES	native_rep2	AT5G23000	ATMYB37	5.98033	-1.97977	0.886032	-2.23443	0.0254551	0.0714673
5	17173678	17174304	AHL15_native_rep2_peak_6179	201	.	5	17173800	17175787	-	504	promoters	native_rep2	AT5G42820	ATU2AF35B	739.613	0.123866	0.0985557	1.25682	0.20882	0.375431
5	17203227	17203706	AHL15_native_rep2_peak_6181	138	.	5	17202323	17203741	+	479	promoters	native_rep2	AT5G42910	NA	0.0757604	-0.469397	3.59866	-0.130436	0.896221	0.937923
5	17203227	17203706	AHL15_native_rep2_peak_6181	138	.	5	17202323	17203741	-	479	promoters	native_rep2	AT5G42905	NA	0	NA	NA	NA	NA	NA
5	17234549	17234926	AHL15_native_rep2_peak_6183	82	.	5	17234132	17235091	-	377	promoters	native_rep2	AT5G42957	NA	0	NA	NA	NA	NA	NA
5	17234549	17234926	AHL15_native_rep2_peak_6183	82	.	5	17234132	17235091	+	377	promoters	native_rep2	AT5G42960	NA	409.405	0.0648379	0.136045	0.47659	0.633654	0.800628
5	17234549	17234926	AHL15_native_rep2_peak_6183	82	.	5	17234132	17235091	-	377	promoters	native_rep2	AT5G42955	NA	0	NA	NA	NA	NA	NA
3	15981817	15983157	AHL15_native_rep2_peak_3703	508	.	3	15980549	15983198	+	1340	promoters	native_rep2	AT3G44300	AtNIT2	31.599	-1.97531	0.416536	-4.74223	2.11383e-06	1.91678e-05
5	17242197	17242712	AHL15_native_rep2_peak_6184	74	.	5	17240816	17242606	-	409	promoters	native_rep2	AT5G42970	ATS4	435.614	-0.151462	0.103557	-1.4626	0.143577	0.283352
1	6735533	6737479	AHL15_native_rep2_peak_210	429	.	1	6735024	6738024	-	1946	promoters	native_rep2	AT1G19450	NA	535.471	1.66739	0.121124	13.766	4.08363e-43	6.87578e-41
5	17280671	17281343	AHL15_native_rep2_peak_6187	416	.	5	17279271	17281738	+	672	promoters	native_rep2	AT5G43064	NA	NA	NA	NA	NA	NA	NA
5	17341736	17342190	AHL15_native_rep2_peak_6191	35	.	5	17341814	17344359	-	376	promoters	native_rep2	AT5G43190	NA	165.856	-0.302356	0.148448	-2.03679	0.0416711	0.106459
5	17342922	17343400	AHL15_native_rep2_peak_6192	129	.	5	17341814	17344359	-	478	promoters	native_rep2	AT5G43190	NA	165.856	-0.302356	0.148448	-2.03679	0.0416711	0.106459
5	17364851	17367104	AHL15_native_rep2_peak_6193	316	.	5	17363880	17366880	-	2029	promoters	native_rep2	AT5G43270	SPL2	385.475	0.132645	0.112888	1.17501	0.239989	0.415929
5	17364851	17367104	AHL15_native_rep2_peak_6193	316	.	5	17364826	17367826	+	2253	promoters	native_rep2	AT5G43280	ATDCI1	290.981	0.292012	0.131511	2.22043	0.0263897	0.0735732
5	17389703	17390224	AHL15_native_rep2_peak_6195	91	.	5	17389600	17390380	+	521	promoters	native_rep2	AT5G43330	c-NAD-MDH2	479.055	0.360822	0.153293	2.3538	0.0185824	0.0552401
5	17389703	17390224	AHL15_native_rep2_peak_6195	91	.	5	17389600	17390380	-	521	promoters	native_rep2	AT5G43320	CK1.8	1270.09	0.310098	0.0753499	4.11544	3.86436e-05	0.000266947
5	17395868	17398943	AHL15_native_rep2_peak_6196	535	.	5	17395148	17398148	-	2280	promoters	native_rep2	AT5G43340	PHT1;6	0	NA	NA	NA	NA	NA
5	17437690	17438431	AHL15_native_rep2_peak_6199	234	.	5	17435405	17438405	-	715	promoters	native_rep2	AT5G43410	ERF96	0	NA	NA	NA	NA	NA
3	15986080	15986728	AHL15_native_rep2_peak_3704	43	.	3	15985535	15986535	+	455	TESprom	native_rep2	AT3G44300	AtNIT2	31.599	-1.97531	0.416536	-4.74223	2.11383e-06	1.91678e-05
5	17459420	17459780	AHL15_native_rep2_peak_6200	29	.	5	17459247	17459872	+	360	promoters	native_rep2	AT5G43460	NA	1013.72	0.157919	0.126419	1.24917	0.211604	0.379145
5	17459420	17459780	AHL15_native_rep2_peak_6200	29	.	5	17459247	17459695	-	275	promoters	native_rep2	AT5G43440	NA	683.125	-0.634501	0.156302	-4.05946	4.91869e-05	0.00032947
5	17459420	17459780	AHL15_native_rep2_peak_6200	29	.	5	17459247	17459872	-	360	promoters	native_rep2	AT5G43455	NA	0	NA	NA	NA	NA	NA
5	17477595	17477980	AHL15_native_rep2_peak_6203	35	.	5	17475485	17477942	+	347	promoters	native_rep2	AT5G43513	AtLURE1.3	0	NA	NA	NA	NA	NA
5	17480916	17481886	AHL15_native_rep2_peak_6205	328	.	5	17481356	17484230	+	530	promoters	native_rep2	AT5G43518	AtLURE1.4	0.157886	-0.789991	3.59866	-0.219523	0.826242	0.913088
5	17483667	17484494	AHL15_native_rep2_peak_6206	201	.	5	17481356	17484230	+	563	promoters	native_rep2	AT5G43518	AtLURE1.4	0.157886	-0.789991	3.59866	-0.219523	0.826242	0.913088
5	17487474	17488177	AHL15_native_rep2_peak_6207	316	.	5	17486309	17488087	-	613	promoters	native_rep2	AT5G43520	NA	0.11899	-0.789991	3.59866	-0.219523	0.826242	0.913088
5	8410926	8411372	AHL15_native_rep2_peak_5432	50	.	5	8410842	8411277	-	351	intron	native_rep2	AT5G24580	AtHMP47	51.9565	-1.97313	0.302219	-6.52881	6.6293e-11	1.20553e-09
5	17487474	17488177	AHL15_native_rep2_peak_6207	316	.	5	17486309	17488087	+	613	promoters	native_rep2	AT5G43525	AtLURE1.5	0	NA	NA	NA	NA	NA
5	17525190	17525541	AHL15_native_rep2_peak_6211	66	.	5	17525003	17526659	+	351	promoters	native_rep2	AT5G43630	TZP	404.898	0.470556	0.13906	3.38383	0.00071481	0.0034629
5	17525190	17525541	AHL15_native_rep2_peak_6211	66	.	5	17525003	17526659	-	351	promoters	native_rep2	AT5G06525	NA	NA	NA	NA	NA	NA	NA
5	17542498	17543102	AHL15_native_rep2_peak_6212	378	.	5	17541990	17543990	-	604	promoters	native_rep2	AT5G43670	AtSEC23G	258.967	0.464521	0.151922	3.05762	0.00223101	0.00921705
5	17542498	17543102	AHL15_native_rep2_peak_6212	378	.	5	17541990	17543990	+	604	promoters	native_rep2	AT5G43680	AtmtTatB	206.639	0.292448	0.125256	2.3348	0.0195539	0.0576442
5	17595085	17595469	AHL15_native_rep2_peak_6214	82	.	5	17593666	17596666	-	384	promoters	native_rep2	AT5G43790	NA	117.706	-2.28489e-05	0.177266	-0.000128896	0.999897	0.999983
5	17616898	17618701	AHL15_native_rep2_peak_6215	549	.	5	17617907	17618739	+	794	promoters	native_rep2	AT5G43820	NA	35.4605	-0.27646	0.289865	-0.953756	0.340207	0.534161
5	17616898	17618701	AHL15_native_rep2_peak_6215	549	.	5	17617907	17618739	+	794	promoters	native_rep2	AT5G43822	OPNR	59.8353	0.017776	0.2286	0.0777602	0.938019	0.964942
5	17629778	17630131	AHL15_native_rep2_peak_6216	66	.	5	17629363	17630425	+	353	promoters	native_rep2	AT5G43860	ATCLH2	31.3357	-0.584371	0.352621	-1.65722	0.0974743	0.21049
5	17629778	17630131	AHL15_native_rep2_peak_6216	66	.	5	17629363	17630425	-	353	promoters	native_rep2	AT5G43850	ARD4	593.144	0.450066	0.116166	3.87433	0.000106916	0.000661801
5	17643971	17644385	AHL15_native_rep2_peak_6217	66	.	5	17643982	17646982	-	403	promoters	native_rep2	AT5G43880	TRM21	460.296	-0.0390543	0.0929896	-0.419986	0.674496	0.83088
5	17671726	17672577	AHL15_native_rep2_peak_6218	212	.	5	17670292	17672627	+	851	promoters	native_rep2	AT5G43920	NA	369.407	0.359875	0.114617	3.1398	0.00169064	0.00727081
3	16879606	16880608	AHL15_native_rep2_peak_3810	549	.	3	16879181	16882181	+	1002	promoters	native_rep2	AT3G45920	NA	0.147933	1.66608	3.5546	0.46871	0.639277	0.803933
5	17710454	17711009	AHL15_native_rep2_peak_6219	66	.	5	17709326	17712202	+	555	promoters	native_rep2	AT5G44020	NA	5514.82	-0.0164744	0.116278	-0.141682	0.887331	0.937923
5	17710454	17711009	AHL15_native_rep2_peak_6219	66	.	5	17709326	17712202	-	555	promoters	native_rep2	AT5G44010	NA	75.6429	-0.777049	0.189722	-4.09573	4.20841e-05	0.000287069
2	7415896	7416273	AHL15_native_rep2_peak_2267	91	.	2	7415802	7416874	-	377	promoters	native_rep2	AT2G17050	NA	1.93174	-1.97242	1.52913	-1.2899	0.197085	0.359852
2	7409747	7410513	AHL15_native_rep2_peak_2266	179	.	2	7409703	7410703	-	766	TES	native_rep2	AT2G17050	NA	1.93174	-1.97242	1.52913	-1.2899	0.197085	0.359852
5	17812702	17813537	AHL15_native_rep2_peak_6227	328	.	5	17812364	17814243	+	835	promoters	native_rep2	AT5G44230	NA	50.5659	0.363369	0.276302	1.31512	0.188471	0.348308
5	17825784	17826591	AHL15_native_rep2_peak_6228	353	.	5	17825762	17828617	-	807	promoters	native_rep2	AT5G44250	NA	288.655	0.106223	0.111759	0.950466	0.341876	0.535954
5	17843863	17844282	AHL15_native_rep2_peak_6229	66	.	5	17843806	17844126	-	263	promoters	native_rep2	AT5G44290	NA	565.932	-0.0534503	0.107238	-0.498426	0.618184	0.790801
5	17955418	17956716	AHL15_native_rep2_peak_6232	549	.	5	17955554	17958450	+	1162	promoters	native_rep2	AT5G06585	NA	NA	NA	NA	NA	NA	NA
3	16881152	16882008	AHL15_native_rep2_peak_3811	50	.	3	16879181	16882181	+	856	promoters	native_rep2	AT3G45920	NA	0.147933	1.66608	3.5546	0.46871	0.639277	0.803933
5	17967371	17967988	AHL15_native_rep2_peak_6234	292	.	5	17967496	17968091	+	492	promoters	native_rep2	AT5G44572	PROSCOOP6	159.711	0.740444	0.254877	2.9051	0.00367138	0.0141339
2	7415896	7416273	AHL15_native_rep2_peak_2267	91	.	2	7415802	7417874	-	377	promTES	native_rep2	AT2G17050	NA	1.93174	-1.97242	1.52913	-1.2899	0.197085	0.359852
5	17976788	17977101	AHL15_native_rep2_peak_6237	35	.	5	17976148	17977171	+	313	promoters	native_rep2	AT5G44580	PROSCOOP10	575.103	-0.246834	0.182126	-1.3553	0.175324	0.329607
4	11751733	11752438	AHL15_native_rep2_peak_4903	1117	.	4	11750698	11752394	-	661	promoters	native_rep2	AT4G22200	AKT2	199.741	-1.96405	0.221441	-8.8694	7.35388e-19	2.794e-17
3	16509236	16510420	AHL15_native_rep2_peak_3773	159	.	3	16508625	16509625	+	389	TES	native_rep2	AT3G45110	NA	0.147933	1.66608	3.5546	0.46871	0.639277	0.803933
5	18026852	18027406	AHL15_native_rep2_peak_6242	129	.	5	18026077	18028337	-	554	promoters	native_rep2	AT5G44680	NA	1416.64	0.453443	0.156775	2.89231	0.00382418	0.014622
5	18064271	18064953	AHL15_native_rep2_peak_6243	190	.	5	18063764	18065011	+	682	promoters	native_rep2	AT5G44770	NA	0.0877804	-0.469397	3.59866	-0.130436	0.896221	0.937923
5	18074076	18074771	AHL15_native_rep2_peak_6244	549	.	5	18073129	18074561	-	485	promoters	native_rep2	AT5G44785	OSB3	811.912	0.000384083	0.0768266	0.00499935	0.996011	0.997463
5	18080114	18080433	AHL15_native_rep2_peak_6245	43	.	5	18080160	18082276	-	273	promoters	native_rep2	AT5G44790	AtHMP51	545.196	0.361412	0.12951	2.79062	0.00526079	0.0191692
2	7923809	7924330	AHL15_native_rep2_peak_2303	316	.	2	7923266	7924266	-	457	TESprom	native_rep2	AT2G18200	NA	0.147933	1.66608	3.5546	0.46871	0.639277	0.803933
5	18102422	18104036	AHL15_native_rep2_peak_6248	169	.	5	18101885	18103768	-	1346	promoters	native_rep2	AT5G44830	NA	0	NA	NA	NA	NA	NA
5	18112073	18112384	AHL15_native_rep2_peak_6249	35	.	5	18111813	18114460	+	311	promoters	native_rep2	AT5G44870	LAZ5	237.222	-0.19913	0.187243	-1.06348	0.287563	0.473718
5	18112073	18112384	AHL15_native_rep2_peak_6249	35	.	5	18111813	18114460	-	311	promoters	native_rep2	AT5G44860	NA	249.742	0.337847	0.140675	2.40161	0.0163233	0.0498473
5	18112746	18113918	AHL15_native_rep2_peak_6250	91	.	5	18111813	18114460	+	1172	promoters	native_rep2	AT5G44870	LAZ5	237.222	-0.19913	0.187243	-1.06348	0.287563	0.473718
5	18112746	18113918	AHL15_native_rep2_peak_6250	91	.	5	18111813	18114460	-	1172	promoters	native_rep2	AT5G44860	NA	249.742	0.337847	0.140675	2.40161	0.0163233	0.0498473
5	18216371	18216677	AHL15_native_rep2_peak_6257	50	.	5	18215585	18218585	+	306	promoters	native_rep2	AT5G45100	BRG1	378.789	-0.0948522	0.109168	-0.868867	0.38492	0.580605
5	18281928	18282521	AHL15_native_rep2_peak_6258	91	.	5	18281909	18282662	-	593	promoters	native_rep2	AT5G45190	NA	426.606	0.036799	0.127632	0.28832	0.773102	0.892105
5	18312550	18313552	AHL15_native_rep2_peak_6259	292	.	5	18310705	18313705	+	1002	promoters	native_rep2	AT5G45240	NA	0.16945	-0.789991	3.59866	-0.219523	0.826242	0.913088
5	18342365	18342805	AHL15_native_rep2_peak_6260	66	.	5	18342533	18345533	+	272	promoters	native_rep2	AT5G45280	PAE11	276.339	0.571388	0.10615	5.38282	7.33259e-08	8.67165e-07
5	18342365	18342805	AHL15_native_rep2_peak_6260	66	.	5	18341840	18344840	-	440	promoters	native_rep2	AT5G45277	NA	NA	NA	NA	NA	NA	NA
5	18343348	18343992	AHL15_native_rep2_peak_6261	43	.	5	18342533	18345533	+	644	promoters	native_rep2	AT5G45280	PAE11	276.339	0.571388	0.10615	5.38282	7.33259e-08	8.67165e-07
5	18343348	18343992	AHL15_native_rep2_peak_6261	43	.	5	18341840	18344840	-	644	promoters	native_rep2	AT5G45277	NA	NA	NA	NA	NA	NA	NA
4	11753436	11753791	AHL15_native_rep2_peak_4904	109	.	4	11752816	11753698	-	262	promTES	native_rep2	AT4G22200	AKT2	199.741	-1.96405	0.221441	-8.8694	7.35388e-19	2.794e-17
5	18406954	18407337	AHL15_native_rep2_peak_6265	35	.	5	18406693	18407149	-	195	promoters	native_rep2	AT5G45420	maMYB	527.97	-0.115322	0.109851	-1.0498	0.293808	0.481278
5	18406954	18407337	AHL15_native_rep2_peak_6265	35	.	5	18406693	18407149	+	195	promoters	native_rep2	AT5G45430	NA	1175.7	0.389692	0.635814	0.612902	0.539941	0.72496
3	16507574	16508046	AHL15_native_rep2_peak_3772	100	.	3	16507415	16508169	+	472	promTES	native_rep2	AT3G45110	NA	0.147933	1.66608	3.5546	0.46871	0.639277	0.803933
5	16587629	16588389	AHL15_native_rep2_peak_6135	100	.	5	16587609	16588599	-	760	promTES	native_rep2	AT5G41430	ATL85	0.147933	1.66608	3.5546	0.46871	0.639277	0.803933
5	18500232	18501307	AHL15_native_rep2_peak_6271	416	.	5	18499888	18501485	-	1075	promoters	native_rep2	AT5G45610	SUV2	195.457	-0.0962624	0.124286	-0.774522	0.438622	0.633635
5	18500232	18501307	AHL15_native_rep2_peak_6271	416	.	5	18499888	18501485	+	1075	promoters	native_rep2	AT5G45620	NA	798.66	-0.197251	0.0807229	-2.44355	0.0145434	0.0451484
5	18520248	18520841	AHL15_native_rep2_peak_6272	179	.	5	18518972	18521972	-	593	promoters	native_rep2	AT5G45650	NA	327.2	0.476647	0.154532	3.08445	0.00203929	0.00854567
5	18522531	18522949	AHL15_native_rep2_peak_6273	58	.	5	18521888	18524888	+	418	promoters	native_rep2	AT5G45660	NA	67.1365	0.0318202	0.233845	0.136074	0.891763	0.937923
5	18536639	18537201	AHL15_native_rep2_peak_6274	119	.	5	18536316	18537238	-	562	promoters	native_rep2	AT5G45690	NA	0.157886	-0.789991	3.59866	-0.219523	0.826242	0.913088
5	18536639	18537201	AHL15_native_rep2_peak_6274	119	.	5	18536316	18537238	+	562	promoters	native_rep2	AT5G45700	NA	137.96	0.115925	0.176876	0.655403	0.512208	0.701751
5	18571342	18571865	AHL15_native_rep2_peak_6278	74	.	5	18569906	18572300	+	523	promoters	native_rep2	AT5G45790	NA	30.7401	-0.316253	0.326388	-0.968947	0.332571	0.525734
5	18571342	18571865	AHL15_native_rep2_peak_6278	74	.	5	18569906	18572300	-	523	promoters	native_rep2	AT5G45780	CIK4	202.893	-0.456593	0.172691	-2.64399	0.00819357	0.0279306
5	18579596	18580115	AHL15_native_rep2_peak_6280	66	.	5	18579241	18582241	-	519	promoters	native_rep2	AT5G45800	MEE62	666.612	-0.297098	0.103674	-2.8657	0.0041609	0.0157194
4	8842539	8843078	AHL15_native_rep2_peak_4728	74	.	4	8842575	8843518	-	503	promoters	native_rep2	AT4G15460	NA	0.49042	-1.96321	3.26358	-0.60155	0.547474	0.731883
5	18591535	18592005	AHL15_native_rep2_peak_6283	58	.	5	18591506	18592916	-	470	promoters	native_rep2	AT5G45830	ATDOG1	6.13737	-0.409773	0.774066	-0.529376	0.596544	0.772608
5	18598263	18598933	AHL15_native_rep2_peak_6284	29	.	5	18597907	18598745	-	482	promoters	native_rep2	AT5G45840	MDIS1	32.2685	0.383221	0.334556	1.14546	0.252018	0.430874
5	18632495	18632961	AHL15_native_rep2_peak_6286	50	.	5	18630706	18633706	-	466	promoters	native_rep2	AT5G45940	AtNUDT11	113.144	-0.105162	0.178533	-0.589033	0.555839	0.739275
5	18632495	18632961	AHL15_native_rep2_peak_6286	50	.	5	18631040	18634040	+	466	promoters	native_rep2	AT5G45950	GGL28	840.506	-0.461591	0.120413	-3.83339	0.000126391	0.000765541
5	18657065	18657506	AHL15_native_rep2_peak_6289	58	.	5	18656376	18659376	-	441	promoters	native_rep2	AT5G46000	NA	0	NA	NA	NA	NA	NA
5	16587629	16588389	AHL15_native_rep2_peak_6135	100	.	5	16587609	16588599	-	760	promTES	native_rep2	AT5G41430	ATL85	0.147933	1.66608	3.5546	0.46871	0.639277	0.803933
5	18680079	18680549	AHL15_native_rep2_peak_6291	58	.	5	18680318	18681325	+	231	promoters	native_rep2	AT5G46070	GBPL3	764.737	-0.261986	0.0883621	-2.96491	0.00302771	0.0119859
4	5895682	5896382	AHL15_native_rep2_peak_4470	100	.	4	5895760	5898760	+	622	promoters	native_rep2	AT4G09300	NA	1.06648	1.66167	1.60647	1.03436	0.300967	0.489291
5	18690677	18691140	AHL15_native_rep2_peak_6292	66	.	5	18690857	18692315	-	283	promoters	native_rep2	AT5G46080	NA	42.4147	0.534834	0.270832	1.97478	0.0482929	0.120226
5	18690677	18691140	AHL15_native_rep2_peak_6292	66	.	5	18690857	18692315	+	283	promoters	native_rep2	AT5G46090	DMP6	0	NA	NA	NA	NA	NA
5	18736843	18737348	AHL15_native_rep2_peak_6293	66	.	5	18736815	18738696	-	505	promoters	native_rep2	AT5G46210	ATCUL4	1125.11	0.0239488	0.0904878	0.264663	0.791269	0.904727
5	18736843	18737348	AHL15_native_rep2_peak_6293	66	.	5	18736815	18738696	+	505	promoters	native_rep2	AT5G46220	TOD1	16.7152	0.185129	0.400434	0.462322	0.64385	0.807607
5	18752416	18752753	AHL15_native_rep2_peak_6294	50	.	5	18752279	18755279	+	337	promoters	native_rep2	AT5G46250	AtLARP6a	915.494	0.286638	0.12666	2.26304	0.0236329	0.067206
5	18853878	18855865	AHL15_native_rep2_peak_6295	748	.	5	18854896	18855954	+	969	promoters	native_rep2	AT5G46500	NA	3.91345	-0.302128	0.91474	-0.330288	0.741182	0.876712
5	18919698	18920054	AHL15_native_rep2_peak_6298	58	.	5	18919442	18920333	+	356	promoters	native_rep2	AT5G46630	AP2M	1194.16	0.11968	0.0633055	1.89051	0.0586892	0.140595
5	18919698	18920054	AHL15_native_rep2_peak_6298	58	.	5	18919442	18920333	-	356	promoters	native_rep2	AT5G46620	NA	208.55	-0.150717	0.117818	-1.27924	0.200814	0.364519
5	18954855	18955210	AHL15_native_rep2_peak_6299	50	.	5	18954692	18957692	-	355	promoters	native_rep2	AT5G46710	NA	299.109	0.589912	0.166881	3.53493	0.000407878	0.00212599
5	18955922	18956786	AHL15_native_rep2_peak_6300	246	.	5	18956093	18959093	+	693	promoters	native_rep2	AT5G46720	NA	24.8174	0.460299	0.319238	1.44187	0.14934	0.29214
5	18955922	18956786	AHL15_native_rep2_peak_6300	246	.	5	18954692	18957692	-	864	promoters	native_rep2	AT5G46710	NA	299.109	0.589912	0.166881	3.53493	0.000407878	0.00212599
5	18973555	18973959	AHL15_native_rep2_peak_6302	58	.	5	18971981	18974021	-	404	promoters	native_rep2	AT5G46750	AGD9	857.635	-0.0174949	0.0696856	-0.251055	0.801772	0.912412
5	18973555	18973959	AHL15_native_rep2_peak_6302	58	.	5	18971981	18974021	+	404	promoters	native_rep2	AT5G46760	MYC3	418.323	0.214024	0.146973	1.45622	0.145333	0.285995
5	18984880	18985419	AHL15_native_rep2_peak_6303	91	.	5	18984923	18985935	-	496	promoters	native_rep2	AT5G46790	PYL1	453.236	0.30398	0.133105	2.28376	0.0223858	0.0643474
5	18984880	18985419	AHL15_native_rep2_peak_6303	91	.	5	18984923	18985935	-	496	promoters	native_rep2	AT5G06880	NA	NA	NA	NA	NA	NA	NA
5	18999199	18999757	AHL15_native_rep2_peak_6304	66	.	5	18999044	19002044	+	558	promoters	native_rep2	AT5G46825	NA	NA	NA	NA	NA	NA	NA
5	19020541	19021878	AHL15_native_rep2_peak_6305	169	.	5	19019710	19021182	+	641	promoters	native_rep2	AT5G46874	NA	0	NA	NA	NA	NA	NA
5	19020541	19021878	AHL15_native_rep2_peak_6305	169	.	5	19019710	19021182	+	641	promoters	native_rep2	AT5G46873	NA	0	NA	NA	NA	NA	NA
5	19029942	19030328	AHL15_native_rep2_peak_6306	91	.	5	19027843	19030843	+	386	promoters	native_rep2	AT5G46880	HB-7	125.88	-0.219305	0.19077	-1.14958	0.250318	0.428561
4	8842539	8843078	AHL15_native_rep2_peak_4728	74	.	4	8842016	8843518	-	539	promTES	native_rep2	AT4G15460	NA	0.49042	-1.96321	3.26358	-0.60155	0.547474	0.731883
1	20045814	20046334	AHL15_native_rep2_peak_1095	234	.	1	20045433	20048433	+	520	promoters	native_rep2	AT1G53700	PK3AT	21.524	-1.96172	0.467073	-4.20004	2.66874e-05	0.000191651
5	19080454	19081160	AHL15_native_rep2_peak_6311	138	.	5	19080453	19081457	+	706	promoters	native_rep2	AT5G47020	NA	1489.05	0.349246	0.117429	2.97411	0.00293842	0.0116723
5	19098869	19099238	AHL15_native_rep2_peak_6312	50	.	5	19098772	19100801	-	369	promoters	native_rep2	AT5G47040	APEM10	858.579	0.512039	0.125633	4.07568	4.58791e-05	0.000310783
5	19098869	19099238	AHL15_native_rep2_peak_6312	50	.	5	19098772	19100801	+	369	promoters	native_rep2	AT5G06925	NA	NA	NA	NA	NA	NA	NA
4	5898010	5898642	AHL15_native_rep2_peak_4471	66	.	4	5895760	5898760	+	632	promoters	native_rep2	AT4G09300	NA	1.06648	1.66167	1.60647	1.03436	0.300967	0.489291
5	19112611	19113159	AHL15_native_rep2_peak_6314	148	.	5	19112357	19114321	+	548	promoters	native_rep2	AT5G06945	NA	NA	NA	NA	NA	NA	NA
5	19121084	19121487	AHL15_native_rep2_peak_6316	82	.	5	19121103	19121502	-	384	promoters	native_rep2	AT5G47070	PBL19	138.987	-0.108036	0.15656	-0.690057	0.490158	0.681823
5	19152290	19153672	AHL15_native_rep2_peak_6320	365	.	5	19152975	19155975	+	697	promoters	native_rep2	AT5G47160	NA	11.2085	-0.0549005	0.542241	-0.101247	0.919354	0.952524
5	19412314	19413594	AHL15_native_rep2_peak_6324	234	.	5	19412077	19415077	-	1280	promoters	native_rep2	AT5G47940	NA	121.32	0.196838	0.153438	1.28285	0.199545	0.362674
5	19418991	19420256	AHL15_native_rep2_peak_6325	223	.	5	19419202	19420339	+	1054	promoters	native_rep2	AT5G47970	NA	200.845	0.145508	0.155355	0.936612	0.348958	0.543779
5	19418991	19420256	AHL15_native_rep2_peak_6325	223	.	5	19418657	19420339	-	1265	promoters	native_rep2	AT5G47950	BIA2	2.58532	-0.0270139	1.2855	-0.0210143	0.983234	0.989449
5	19431704	19432099	AHL15_native_rep2_peak_6327	82	.	5	19431757	19431997	+	240	promoters	native_rep2	AT5G47990	CYP705A5	26.1642	-0.391026	0.890333	-0.439191	0.660523	0.820492
5	19431704	19432099	AHL15_native_rep2_peak_6327	82	.	5	19431517	19431997	+	293	promoters	native_rep2	AT5G07035	NA	NA	NA	NA	NA	NA	NA
5	19433930	19434673	AHL15_native_rep2_peak_6328	234	.	5	19433892	19434757	+	743	promoters	native_rep2	AT5G47990	CYP705A5	26.1642	-0.391026	0.890333	-0.439191	0.660523	0.820492
5	19447979	19448315	AHL15_native_rep2_peak_6332	50	.	5	19447866	19450866	-	336	promoters	native_rep2	AT5G48000	CYP708	45.2818	-0.509089	0.691617	-0.736086	0.461679	0.655214
5	19453556	19454307	AHL15_native_rep2_peak_6334	495	.	5	19453836	19456836	+	471	promoters	native_rep2	AT5G48010	AtTHAS1	46.0493	-0.37585	0.915626	-0.410484	0.681451	0.834517
5	19474103	19474656	AHL15_native_rep2_peak_6335	17	.	5	19473838	19475295	+	553	promoters	native_rep2	AT5G48060	MCTP2	42.6775	-0.0903758	0.312645	-0.289068	0.772529	0.89206
5	19474103	19474656	AHL15_native_rep2_peak_6335	17	.	5	19473838	19475295	-	553	promoters	native_rep2	AT5G48050	NA	1.94459	-0.869835	1.42934	-0.608555	0.542819	0.727614
5	19479378	19480581	AHL15_native_rep2_peak_6336	169	.	5	19480066	19481896	+	515	promoters	native_rep2	AT5G48070	ATXTH20	11.3125	-0.923589	0.752945	-1.22663	0.21996	0.390499
4	1755971	1756397	AHL15_native_rep2_peak_4196	35	.	4	1753583	1756452	+	426	promoters	native_rep2	AT4G03811	NA	0.485901	-1.95443	2.494	-0.783654	0.433243	0.628502
5	19534397	19534866	AHL15_native_rep2_peak_6339	100	.	5	19533390	19536390	-	469	promoters	native_rep2	AT5G48170	SLY2	19.2664	0.155362	0.412345	0.376777	0.706339	0.852078
5	19555512	19555863	AHL15_native_rep2_peak_6340	66	.	5	19555531	19558531	-	332	promoters	native_rep2	AT5G48230	AACT2	767.824	0.121466	0.068868	1.76375	0.0777748	0.175988
5	19558419	19558922	AHL15_native_rep2_peak_6341	100	.	5	19556200	19559200	+	503	promoters	native_rep2	AT5G48240	NA	497.44	-0.908117	0.142521	-6.37182	1.86797e-10	3.20514e-09
5	19580497	19580844	AHL15_native_rep2_peak_6343	35	.	5	19580469	19580696	-	199	promoters	native_rep2	AT5G48310	RASD1	167.942	0.329481	0.185387	1.77726	0.0755254	0.171979
5	19656825	19657185	AHL15_native_rep2_peak_6344	29	.	5	19655355	19658079	+	360	promoters	native_rep2	AT5G48510	NA	0.0789429	-0.469397	3.59866	-0.130436	0.896221	0.937923
5	19656825	19657185	AHL15_native_rep2_peak_6344	29	.	5	19656329	19658079	+	360	promoters	native_rep2	AT5G07155	NA	NA	NA	NA	NA	NA	NA
5	19670695	19672404	AHL15_native_rep2_peak_6345	777	.	5	19669920	19671830	-	1135	promoters	native_rep2	AT5G48530	NA	72.1168	-0.79409	0.216093	-3.67476	0.000238069	0.001332
5	19670695	19672404	AHL15_native_rep2_peak_6345	777	.	5	19669920	19672374	-	1679	promoters	native_rep2	AT5G48540	NA	70.6972	-0.564279	0.333468	-1.69215	0.0906167	0.198827
5	19670695	19672404	AHL15_native_rep2_peak_6345	777	.	5	19671357	19672374	+	1017	promoters	native_rep2	AT5G48543	LCR1	0	NA	NA	NA	NA	NA
5	19740193	19742786	AHL15_native_rep2_peak_6351	535	.	5	19739841	19742841	-	2593	promoters	native_rep2	AT5G48670	AGL80	9.34822	0.233677	0.568706	0.410894	0.681151	0.834517
5	19750380	19751769	AHL15_native_rep2_peak_6352	280	.	5	19750013	19753013	-	1389	promoters	native_rep2	AT5G48700	SUMO4	0	NA	NA	NA	NA	NA
5	19750380	19751769	AHL15_native_rep2_peak_6352	280	.	5	19750013	19752061	-	1389	promoters	native_rep2	AT5G48690	NA	12.5798	0.216757	0.406333	0.533447	0.593724	0.770133
5	19750380	19751769	AHL15_native_rep2_peak_6352	280	.	5	19750326	19753326	+	1389	promoters	native_rep2	AT5G07195	NA	NA	NA	NA	NA	NA	NA
5	19781992	19782372	AHL15_native_rep2_peak_6353	109	.	5	19782066	19785066	-	306	promoters	native_rep2	AT5G48790	NA	799.416	0.266452	0.137527	1.93745	0.0526901	0.129167
1	8229821	8230137	AHL15_native_rep2_peak_267	43	.	1	8229661	8230046	+	225	TESprom	native_rep2	AT1G23200	HMS	34.8344	-1.95396	0.430404	-4.53982	5.63025e-06	4.71957e-05
5	19859894	19860371	AHL15_native_rep2_peak_6358	91	.	5	19859847	19860707	-	477	promoters	native_rep2	AT5G48970	NA	256.853	-0.114318	0.140902	-0.811333	0.417175	0.614099
5	19859894	19860371	AHL15_native_rep2_peak_6358	91	.	5	19859847	19860707	+	477	promoters	native_rep2	AT5G48980	NA	3.58601	-0.651727	1.03048	-0.632452	0.527092	0.713851
5	19859894	19860371	AHL15_native_rep2_peak_6358	91	.	5	19859847	19860707	+	477	promoters	native_rep2	AT5G48990	NA	106.603	-0.327658	0.186228	-1.75945	0.0785019	0.177256
5	16767151	16767587	AHL15_native_rep2_peak_6142	119	.	5	16766702	16768934	+	436	promoters	native_rep2	AT5G41900	NA	82.9691	-1.95101	0.275418	-7.0838	1.40259e-12	3.04228e-11
5	19930668	19931587	AHL15_native_rep2_peak_6362	675	.	5	19930377	19932113	+	919	promoters	native_rep2	AT5G49160	DDM2	898.606	-0.345931	0.123707	-2.79638	0.00516787	0.0188776
5	20003258	20003577	AHL15_native_rep2_peak_6364	23	.	5	20001572	20004572	-	319	promoters	native_rep2	AT5G49330	ATMYB111	82.7283	-0.651937	0.229716	-2.83801	0.00453951	0.01695
5	20050522	20051041	AHL15_native_rep2_peak_6367	58	.	5	20050776	20051828	+	265	promoters	native_rep2	AT5G49450	AtbZIP1	103.909	0.400743	0.231059	1.73437	0.0828523	0.185026
5	20062841	20063202	AHL15_native_rep2_peak_6368	50	.	5	20060330	20063330	+	361	promoters	native_rep2	AT5G49470	RAF10	252.514	0.120845	0.165369	0.730761	0.464925	0.658264
5	20073786	20074259	AHL15_native_rep2_peak_6369	91	.	5	20072682	20075327	+	473	promoters	native_rep2	AT5G49490	AGL83	0	NA	NA	NA	NA	NA
5	20116317	20116906	AHL15_native_rep2_peak_6371	148	.	5	20116269	20119269	-	589	promoters	native_rep2	AT5G49570	AtPNG1	262.177	0.353816	0.109482	3.23173	0.00123042	0.00555707
5	20119338	20119676	AHL15_native_rep2_peak_6372	66	.	5	20117206	20119669	+	331	promoters	native_rep2	AT5G07425	NA	NA	NA	NA	NA	NA	NA
5	20146631	20147070	AHL15_native_rep2_peak_6374	35	.	5	20146690	20149690	-	380	promoters	native_rep2	AT5G49630	AAP6	215.005	0.987186	0.143881	6.86114	6.83148e-12	1.37831e-10
5	20147631	20148141	AHL15_native_rep2_peak_6375	109	.	5	20146690	20149690	-	510	promoters	native_rep2	AT5G49630	AAP6	215.005	0.987186	0.143881	6.86114	6.83148e-12	1.37831e-10
5	20148710	20149201	AHL15_native_rep2_peak_6376	148	.	5	20146690	20149690	-	491	promoters	native_rep2	AT5G49630	AAP6	215.005	0.987186	0.143881	6.86114	6.83148e-12	1.37831e-10
5	20148710	20149201	AHL15_native_rep2_peak_6376	148	.	5	20148162	20150162	+	491	promoters	native_rep2	AT5G49640	NA	0	NA	NA	NA	NA	NA
5	20237069	20237685	AHL15_native_rep2_peak_6378	43	.	5	20236329	20239292	+	616	promoters	native_rep2	AT5G49810	MMT	725.533	0.464608	0.103717	4.47957	7.47948e-06	6.10994e-05
5	20237069	20237685	AHL15_native_rep2_peak_6378	43	.	5	20236329	20239292	-	616	promoters	native_rep2	AT5G49800	NA	48.5099	-0.264887	0.242373	-1.09289	0.274443	0.458038
5	20266390	20266862	AHL15_native_rep2_peak_6379	74	.	5	20265334	20268334	-	472	promoters	native_rep2	AT5G49860	NA	0	NA	NA	NA	NA	NA
5	7497358	7497713	AHL15_native_rep2_peak_5366	66	.	5	7496990	7499990	-	355	promoters	native_rep2	AT5G22570	ATWRKY38	1.938	-1.94484	1.70049	-1.1437	0.25275	0.43181
5	20273101	20274337	AHL15_native_rep2_peak_6380	82	.	5	20272895	20275668	+	1236	promoters	native_rep2	AT5G07485	NA	NA	NA	NA	NA	NA	NA
5	20278647	20280752	AHL15_native_rep2_peak_6381	563	.	5	20279110	20282110	+	1642	promoters	native_rep2	AT5G49880	AtMAD1	234.165	0.0627262	0.142172	0.441198	0.659069	0.819208
5	20278647	20280752	AHL15_native_rep2_peak_6381	563	.	5	20277186	20280046	-	1399	promoters	native_rep2	AT5G07495	NA	NA	NA	NA	NA	NA	NA
5	20281128	20282127	AHL15_native_rep2_peak_6382	468	.	5	20279110	20282110	+	982	promoters	native_rep2	AT5G49880	AtMAD1	234.165	0.0627262	0.142172	0.441198	0.659069	0.819208
5	20378215	20378530	AHL15_native_rep2_peak_6384	43	.	5	20377984	20379488	+	315	promoters	native_rep2	AT5G50115	NA	0	NA	NA	NA	NA	NA
5	20378215	20378530	AHL15_native_rep2_peak_6384	43	.	5	20377984	20379488	-	315	promoters	native_rep2	AT5G07535	NA	NA	NA	NA	NA	NA	NA
5	7494808	7495586	AHL15_native_rep2_peak_5365	35	.	5	7494454	7495454	-	646	TESprom	native_rep2	AT5G22570	ATWRKY38	1.938	-1.94484	1.70049	-1.1437	0.25275	0.43181
5	20387933	20388350	AHL15_native_rep2_peak_6385	148	.	5	20385459	20388459	-	417	promoters	native_rep2	AT5G07555	NA	NA	NA	NA	NA	NA	NA
5	20419734	20420408	AHL15_native_rep2_peak_6389	159	.	5	20419847	20420950	+	561	promoters	native_rep2	AT5G50170	NA	128.531	-0.0950542	0.169943	-0.559331	0.575936	0.755802
5	17371057	17371610	AHL15_native_rep2_peak_6194	179	.	5	17370857	17371807	-	553	promTES	native_rep2	AT5G43285	AtLURE1.1	0.495353	-1.94464	3.58508	-0.542426	0.587525	0.765529
5	16300533	16300993	AHL15_native_rep2_peak_6112	43	.	5	16300037	16301037	+	460	TESprom	native_rep2	AT5G40720	NA	45.7445	-1.9433	0.31648	-6.14034	8.23457e-10	1.28997e-08
5	20472438	20472786	AHL15_native_rep2_peak_6392	29	.	5	20471456	20473293	+	348	promoters	native_rep2	AT5G50310	NA	757.191	-0.344429	0.0802464	-4.29215	1.76954e-05	0.000132483
5	20472438	20472786	AHL15_native_rep2_peak_6392	29	.	5	20470293	20473293	+	348	promoters	native_rep2	AT5G07605	NA	NA	NA	NA	NA	NA	NA
4	8806031	8806372	AHL15_native_rep2_peak_4724	109	.	4	8806051	8806430	+	321	intron	native_rep2	AT4G15393	CYP702A5	2.02277	1.65517	1.7924	0.923438	0.355779	0.550736
4	8802138	8802694	AHL15_native_rep2_peak_4723	91	.	4	8801069	8804069	+	556	promoters	native_rep2	AT4G15393	CYP702A5	2.02277	1.65517	1.7924	0.923438	0.355779	0.550736
5	20501726	20502394	AHL15_native_rep2_peak_6395	468	.	5	20501786	20504088	-	608	promoters	native_rep2	AT5G50350	NA	191.319	0.68808	0.149639	4.59827	4.26019e-06	3.65623e-05
5	20519306	20519672	AHL15_native_rep2_peak_6396	29	.	5	20518815	20519599	-	293	promoters	native_rep2	AT5G50380	ATEXO70F1	399.008	-0.0505806	0.116777	-0.433138	0.664914	0.823717
5	20545143	20545698	AHL15_native_rep2_peak_6397	159	.	5	20544857	20547857	-	555	promoters	native_rep2	AT5G50450	NA	321.196	0.306591	0.222008	1.38099	0.167281	0.318634
5	20558639	20559856	AHL15_native_rep2_peak_6398	58	.	5	20558487	20559433	-	794	promoters	native_rep2	AT5G50480	NF-YC6	0	NA	NA	NA	NA	NA
5	20592064	20593033	AHL15_native_rep2_peak_6399	675	.	5	20591937	20593599	-	969	promoters	native_rep2	AT5G50600	ATHSD1	0.272108	0.171794	3.59866	0.0477381	0.961925	0.977841
5	20592064	20593033	AHL15_native_rep2_peak_6399	675	.	5	20591937	20593599	+	969	promoters	native_rep2	AT5G50610	NA	0.193218	-0.789991	3.59866	-0.219523	0.826242	0.913088
5	20625406	20626375	AHL15_native_rep2_peak_6400	675	.	5	20625279	20626941	-	969	promoters	native_rep2	AT5G50700	HSD1	0	NA	NA	NA	NA	NA
3	19732888	19733606	AHL15_native_rep2_peak_3966	212	.	3	19732837	19733765	-	718	TESprom	native_rep2	AT3G53235	NA	0.388061	1.65147	2.88443	0.572547	0.566951	0.748535
5	20639261	20639629	AHL15_native_rep2_peak_6402	82	.	5	20638104	20640991	-	368	promoters	native_rep2	AT5G50740	AtHMP52	331.421	-0.473416	0.118134	-4.00745	6.13767e-05	0.000404071
5	20639261	20639629	AHL15_native_rep2_peak_6402	82	.	5	20638104	20640991	+	368	promoters	native_rep2	AT5G50750	RGP4	4.3235	-0.813404	0.9387	-0.866521	0.386204	0.582055
5	20648928	20649422	AHL15_native_rep2_peak_6404	119	.	5	20648725	20650085	+	494	promoters	native_rep2	AT5G50780	AtMORC4	135.982	0.140451	0.197152	0.712403	0.476216	0.669632
5	20648928	20649422	AHL15_native_rep2_peak_6404	119	.	5	20648725	20650085	-	494	promoters	native_rep2	AT5G50770	AtHSD6	0.0990706	-0.469397	3.59866	-0.130436	0.896221	0.937923
5	20672103	20672408	AHL15_native_rep2_peak_6405	35	.	5	20672221	20674604	+	187	promoters	native_rep2	AT5G50805	NA	0	NA	NA	NA	NA	NA
5	20672774	20673174	AHL15_native_rep2_peak_6406	43	.	5	20672221	20674604	+	400	promoters	native_rep2	AT5G50805	NA	0	NA	NA	NA	NA	NA
3	19732888	19733606	AHL15_native_rep2_peak_3966	212	.	3	19732837	19733765	-	718	TESprom	native_rep2	AT3G53235	NA	0.388061	1.65147	2.88443	0.572547	0.566951	0.748535
5	20749835	20750434	AHL15_native_rep2_peak_6408	328	.	5	20750039	20750512	+	395	promoters	native_rep2	AT5G51050	APC2	125.798	0.396963	0.167961	2.36342	0.0181071	0.0540672
5	20749835	20750434	AHL15_native_rep2_peak_6408	328	.	5	20749506	20750305	-	470	promoters	native_rep2	AT5G51020	CAA33	556.631	0.578932	0.113452	5.1029	3.34491e-07	3.52473e-06
5	20749835	20750434	AHL15_native_rep2_peak_6408	328	.	5	20749506	20750512	+	599	promoters	native_rep2	AT5G51040	SDHAF2	477.692	0.851031	0.0997145	8.53468	1.40547e-17	4.83731e-16
5	20749835	20750434	AHL15_native_rep2_peak_6408	328	.	5	20749506	20750512	-	599	promoters	native_rep2	AT5G51030	NA	2.53764	0.400949	0.986118	0.406593	0.684307	0.836212
3	22019073	22019451	AHL15_native_rep2_peak_4023	74	.	3	22018361	22019552	+	378	promTES	native_rep2	AT3G59610	NA	0.427371	1.65142	3.24565	0.508812	0.610884	0.785039
5	20775682	20776068	AHL15_native_rep2_peak_6410	74	.	5	20775739	20776500	-	329	promoters	native_rep2	AT5G51100	FSD2	771.24	-0.0296244	0.0908614	-0.326039	0.744395	0.879093
5	20775682	20776068	AHL15_native_rep2_peak_6410	74	.	5	20775739	20776194	-	329	promoters	native_rep2	AT5G51090	NA	0	NA	NA	NA	NA	NA
5	20883707	20884114	AHL15_native_rep2_peak_6413	138	.	5	20883908	20884418	-	206	promoters	native_rep2	AT5G51410	LUC7RL	400.536	0.235203	0.0935825	2.51332	0.0119601	0.0384234
5	21100097	21100997	AHL15_native_rep2_peak_6418	58	.	5	21098959	21101115	+	900	promoters	native_rep2	AT5G51930	NA	0.170558	0.492387	3.59866	0.136825	0.891169	0.937923
1	13075679	13076648	AHL15_native_rep2_peak_604	577	.	1	13075984	13077889	+	664	promoters	native_rep2	AT1G35515	MYB8	0.476957	-1.93676	2.50108	-0.774368	0.438713	0.633688
5	21187227	21187663	AHL15_native_rep2_peak_6421	43	.	5	21186872	21188987	-	436	promoters	native_rep2	AT5G52140	CTL17	0	NA	NA	NA	NA	NA
1	7480783	7481331	AHL15_native_rep2_peak_237	58	.	1	7479258	7481183	+	400	promoters	native_rep2	AT1G21360	GLTP2	7.4217	1.65023	0.69022	2.39088	0.0168082	0.0510286
5	18097689	18098037	AHL15_native_rep2_peak_6246	66	.	5	18097611	18099079	-	348	promoters	native_rep2	AT5G44820	NA	24.4542	1.64991	0.633642	2.60385	0.00921839	0.0308299
5	21315746	21316680	AHL15_native_rep2_peak_6427	66	.	5	21315180	21317129	+	934	promoters	native_rep2	AT5G52530	NA	926.261	0.082652	0.123209	0.670828	0.50233	0.693641
5	21367568	21368487	AHL15_native_rep2_peak_6428	58	.	5	21367953	21370498	+	534	promoters	native_rep2	AT5G52690	NA	0	NA	NA	NA	NA	NA
5	21441627	21442013	AHL15_native_rep2_peak_6430	23	.	5	21439133	21442133	-	386	promoters	native_rep2	AT5G52882	NA	1105.15	-0.274373	0.11412	-2.40425	0.0162056	0.0495331
5	21447414	21447828	AHL15_native_rep2_peak_6431	43	.	5	21447242	21447988	-	414	promoters	native_rep2	AT5G52890	NA	66.507	-0.31384	0.189813	-1.65342	0.0982464	0.211808
5	21447414	21447828	AHL15_native_rep2_peak_6431	43	.	5	21447242	21447988	+	414	promoters	native_rep2	AT5G07935	NA	NA	NA	NA	NA	NA	NA
1	13080495	13080952	AHL15_native_rep2_peak_605	91	.	1	13080265	13081265	+	457	TES	native_rep2	AT1G35515	MYB8	0.476957	-1.93676	2.50108	-0.774368	0.438713	0.633688
5	21534258	21534610	AHL15_native_rep2_peak_6435	82	.	5	21534159	21534472	+	214	promoters	native_rep2	AT5G53120	ATSPDS3	272.436	-0.516732	0.192149	-2.68922	0.00716193	0.0249468
1	13075679	13076648	AHL15_native_rep2_peak_604	577	.	1	13074984	13077889	+	969	promTES	native_rep2	AT1G35515	MYB8	0.476957	-1.93676	2.50108	-0.774368	0.438713	0.633688
5	21695777	21696253	AHL15_native_rep2_peak_6441	129	.	5	21693480	21696073	-	296	promoters	native_rep2	AT5G07995	NA	NA	NA	NA	NA	NA	NA
5	21698973	21700117	AHL15_native_rep2_peak_6442	119	.	5	21697186	21700186	+	1144	promoters	native_rep2	AT5G53460	GLT1	6729.14	0.620928	0.141068	4.40162	1.07443e-05	8.48668e-05
5	21775449	21776741	AHL15_native_rep2_peak_6445	341	.	5	21776022	21777106	+	719	promoters	native_rep2	AT5G53610	NA	0	NA	NA	NA	NA	NA
5	21775449	21776741	AHL15_native_rep2_peak_6445	341	.	5	21775927	21777106	+	814	promoters	native_rep2	AT5G53600	NA	0	NA	NA	NA	NA	NA
5	21830608	21831492	AHL15_native_rep2_peak_6446	82	.	5	21831091	21832988	-	401	promoters	native_rep2	AT5G08025	NA	NA	NA	NA	NA	NA	NA
5	21841794	21843143	AHL15_native_rep2_peak_6448	429	.	5	21841977	21843500	-	1166	promoters	native_rep2	AT5G53780	AtDOA14	0	NA	NA	NA	NA	NA
5	21841794	21843143	AHL15_native_rep2_peak_6448	429	.	5	21841977	21843500	+	1166	promoters	native_rep2	AT5G53790	AtDOA15	0	NA	NA	NA	NA	NA
5	21847270	21848117	AHL15_native_rep2_peak_6449	100	.	5	21846261	21848034	+	764	promoters	native_rep2	AT5G53800	NA	243.108	0.08793	0.145289	0.605207	0.545041	0.729673
5	21883349	21883987	AHL15_native_rep2_peak_6450	316	.	5	21883433	21884807	-	554	promoters	native_rep2	AT5G53900	NA	335.877	-0.132852	0.133752	-0.993276	0.320576	0.511784
5	21962348	21962678	AHL15_native_rep2_peak_6452	35	.	5	21961634	21962569	+	221	promoters	native_rep2	AT5G54130	NA	101.135	0.331548	0.193898	1.70991	0.0872818	0.19293
1	29279508	29280634	AHL15_native_rep2_peak_1571	50	.	1	29278631	29281161	-	1126	promoters	native_rep2	AT1G77855	NA	20.008	-1.93498	0.412869	-4.68668	2.77673e-06	2.46441e-05
1	29279508	29280634	AHL15_native_rep2_peak_1571	50	.	1	29278631	29281631	-	1126	promTES	native_rep2	AT1G77855	NA	20.008	-1.93498	0.412869	-4.68668	2.77673e-06	2.46441e-05
5	21997484	21997865	AHL15_native_rep2_peak_6456	74	.	5	21997326	22000326	-	381	promoters	native_rep2	AT5G54200	WDD1	183.289	0.254796	0.138943	1.83381	0.0666816	0.155906
5	22046404	22046881	AHL15_native_rep2_peak_6458	35	.	5	22046358	22049358	-	477	promoters	native_rep2	AT5G54280	ATM2	290.713	0.0332067	0.152042	0.218404	0.827114	0.913577
5	22069608	22069919	AHL15_native_rep2_peak_6459	23	.	5	22068565	22070134	+	311	promoters	native_rep2	AT5G54350	NA	0	NA	NA	NA	NA	NA
5	22069608	22069919	AHL15_native_rep2_peak_6459	23	.	5	22068861	22070134	+	311	promoters	native_rep2	AT5G54360	NA	0	NA	NA	NA	NA	NA
5	22085549	22085934	AHL15_native_rep2_peak_6460	66	.	5	22083940	22085997	+	385	promoters	native_rep2	AT5G54390	AHL	1002.06	0.401922	0.105899	3.79534	0.00014744	0.000878929
5	22085549	22085934	AHL15_native_rep2_peak_6460	66	.	5	22083940	22085997	-	385	promoters	native_rep2	AT5G08195	NA	NA	NA	NA	NA	NA	NA
5	22089749	22090058	AHL15_native_rep2_peak_6461	35	.	5	22089094	22090416	+	309	promoters	native_rep2	AT5G54400	NA	14.1613	0.107792	0.44719	0.241044	0.809521	0.913088
5	22149431	22150763	AHL15_native_rep2_peak_6463	522	.	5	22149723	22152723	+	1040	promoters	native_rep2	AT5G54530	NA	49.4589	-0.296662	0.247488	-1.19869	0.230649	0.403989
5	22149431	22150763	AHL15_native_rep2_peak_6463	522	.	5	22149302	22152302	-	1332	promoters	native_rep2	AT5G54520	CDC40	63.0621	0.300237	0.185202	1.62114	0.104988	0.222553
5	22173902	22174257	AHL15_native_rep2_peak_6465	50	.	5	22174068	22175460	+	189	promoters	native_rep2	AT5G54585	NA	49.8829	-0.939981	0.344906	-2.72532	0.0064239	0.0227382
5	22173902	22174257	AHL15_native_rep2_peak_6465	50	.	5	22174068	22175460	-	189	promoters	native_rep2	AT5G08215	NA	NA	NA	NA	NA	NA	NA
5	22353067	22353615	AHL15_native_rep2_peak_6469	179	.	5	22353058	22355851	-	548	promoters	native_rep2	AT5G55080	AtRAN4	0	NA	NA	NA	NA	NA
5	22378639	22379031	AHL15_native_rep2_peak_6471	66	.	5	22377989	22378905	+	266	promoters	native_rep2	AT5G55135	NA	0	NA	NA	NA	NA	NA
5	22378639	22379031	AHL15_native_rep2_peak_6471	66	.	5	22377989	22378905	+	266	promoters	native_rep2	AT5G55132	NA	0	NA	NA	NA	NA	NA
5	22378639	22379031	AHL15_native_rep2_peak_6471	66	.	5	22377995	22378905	+	266	promoters	native_rep2	AT5G55140	NA	510.645	-0.144972	0.0989924	-1.46448	0.143064	0.282578
5	22378639	22379031	AHL15_native_rep2_peak_6471	66	.	5	22377989	22378905	-	266	promoters	native_rep2	AT5G55130	CNX5	293.996	-0.119476	0.12542	-0.952604	0.340791	0.534755
5	22463345	22464168	AHL15_native_rep2_peak_6472	292	.	5	22462692	22464588	+	823	promoters	native_rep2	AT5G55440	AtDOA16	0	NA	NA	NA	NA	NA
5	22463345	22464168	AHL15_native_rep2_peak_6472	292	.	5	22462385	22464588	+	823	promoters	native_rep2	AT5G55430	NA	0	NA	NA	NA	NA	NA
5	22519014	22519580	AHL15_native_rep2_peak_6475	129	.	5	22518964	22519653	+	566	promoters	native_rep2	AT5G55590	QRT1	2.36732	0.565997	0.921885	0.613956	0.539244	0.724315
5	22621218	22622002	AHL15_native_rep2_peak_6477	100	.	5	22620204	22621736	-	518	promoters	native_rep2	AT5G55880	AtDOB16	0	NA	NA	NA	NA	NA
5	22621218	22622002	AHL15_native_rep2_peak_6477	100	.	5	22620204	22621736	+	518	promoters	native_rep2	AT5G08375	NA	NA	NA	NA	NA	NA	NA
5	22680627	22681195	AHL15_native_rep2_peak_6480	58	.	5	22680152	22681237	-	568	promoters	native_rep2	AT5G56000	AtHsp90.4	629.569	-0.366456	0.160948	-2.27686	0.0227948	0.0653173
5	22680627	22681195	AHL15_native_rep2_peak_6480	58	.	5	22680152	22681237	+	568	promoters	native_rep2	AT5G56010	AtHsp90-3	5934.03	-0.868601	0.291928	-2.97539	0.00292615	0.011631
5	22702284	22702701	AHL15_native_rep2_peak_6481	119	.	5	22702200	22704222	-	417	promoters	native_rep2	AT5G56050	NHL43	11.3307	-0.846408	0.548443	-1.54329	0.12276	0.250682
5	22702284	22702701	AHL15_native_rep2_peak_6481	119	.	5	22702200	22704222	+	417	promoters	native_rep2	AT5G56060	NA	0	NA	NA	NA	NA	NA
5	22746306	22746833	AHL15_native_rep2_peak_6482	58	.	5	22746191	22747477	+	527	promoters	native_rep2	AT5G56200	NA	0.11899	-0.789991	3.59866	-0.219523	0.826242	0.913088
5	22795191	22795741	AHL15_native_rep2_peak_6483	179	.	5	22794272	22796079	-	550	promoters	native_rep2	AT5G08475	NA	NA	NA	NA	NA	NA	NA
5	22798150	22798841	AHL15_native_rep2_peak_6484	100	.	5	22796506	22799506	+	691	promoters	native_rep2	AT5G56300	GAMT2	4.77982	-0.332806	0.859168	-0.387359	0.698491	0.846493
5	22864026	22864433	AHL15_native_rep2_peak_6487	50	.	5	22861818	22864818	-	407	promoters	native_rep2	AT5G56452	NA	0	NA	NA	NA	NA	NA
2	464701	465006	AHL15_native_rep2_peak_1647	29	.	2	463993	464993	-	292	TES	native_rep2	AT2G01990	NA	80.6418	-1.93468	0.26723	-7.23973	4.4957e-13	1.01955e-11
5	22879351	22879855	AHL15_native_rep2_peak_6488	29	.	5	22878407	22879925	+	504	promoters	native_rep2	AT5G56510	APUM12	0.158111	0.492387	3.59866	0.136825	0.891169	0.937923
5	22911499	22912365	AHL15_native_rep2_peak_6491	74	.	5	22910710	22913710	-	866	promoters	native_rep2	AT5G56600	PFN3	574.453	0.00167378	0.124483	0.0134458	0.989272	0.993187
5	23042060	23042369	AHL15_native_rep2_peak_6494	23	.	5	23041839	23043838	-	309	promoters	native_rep2	AT5G56960	NA	0	NA	NA	NA	NA	NA
5	23042060	23042369	AHL15_native_rep2_peak_6494	23	.	5	23041839	23043838	-	309	promoters	native_rep2	AT5G08675	NA	NA	NA	NA	NA	NA	NA
4	9860544	9861354	AHL15_native_rep2_peak_4780	316	.	4	9860208	9861595	-	810	promTES	native_rep2	AT4G17710	HDG4	0.477785	-1.93342	3.31572	-0.583105	0.559823	0.742202
4	9860544	9861354	AHL15_native_rep2_peak_4780	316	.	4	9860208	9861595	-	810	promTES	native_rep2	AT4G17710	HDG4	0.477785	-1.93342	3.31572	-0.583105	0.559823	0.742202
1	12918390	12918760	AHL15_native_rep2_peak_593	74	.	1	12917829	12918829	+	370	TES	native_rep2	AT1G35230	AGP5	11.4358	-1.93009	0.642286	-3.00503	0.00265557	0.0106926
5	23165652	23165983	AHL15_native_rep2_peak_6501	23	.	5	23163290	23166290	-	331	promoters	native_rep2	AT5G57170	AT5G57170	369.168	0.140994	0.125886	1.12001	0.26271	0.443612
5	23165652	23165983	AHL15_native_rep2_peak_6501	23	.	5	23164773	23167773	+	331	promoters	native_rep2	AT5G57180	CIA2	1227.17	-0.621246	0.118417	-5.24626	1.5522e-07	1.73485e-06
5	23187098	23187484	AHL15_native_rep2_peak_6502	43	.	5	23186937	23187839	+	386	promoters	native_rep2	AT5G57230	NA	125.104	0.304956	0.162208	1.88003	0.0601044	0.143318
1	12914829	12915155	AHL15_native_rep2_peak_592	29	.	1	12914858	12917069	+	297	promTES	native_rep2	AT1G35230	AGP5	11.4358	-1.93009	0.642286	-3.00503	0.00265557	0.0106926
5	18097689	18098037	AHL15_native_rep2_peak_6246	66	.	5	18097611	18100079	-	348	promTES	native_rep2	AT5G44820	NA	24.4542	1.64991	0.633642	2.60385	0.00921839	0.0308299
4	11634320	11635172	AHL15_native_rep2_peak_4899	882	.	4	11634876	11635876	-	296	TES	native_rep2	AT4G21920	NA	1.89953	-1.92334	1.59746	-1.204	0.228591	0.401347
5	6252826	6253469	AHL15_native_rep2_peak_5317	50	.	5	6252250	6253250	+	424	TESprom	native_rep2	AT5G18740	NA	9.39027	-1.92083	0.812265	-2.36478	0.0180409	0.0539313
5	23292909	23293436	AHL15_native_rep2_peak_6505	50	.	5	23292651	23295651	+	527	promoters	native_rep2	AT5G57520	ATZFP2	7.05107	-0.649091	0.640876	-1.01282	0.311147	0.501314
5	23323907	23324633	AHL15_native_rep2_peak_6506	129	.	5	23322770	23324642	+	726	promoters	native_rep2	AT5G57610	NA	253.055	0.163213	0.158542	1.02946	0.303264	0.491788
5	23323907	23324633	AHL15_native_rep2_peak_6506	129	.	5	23322770	23324642	-	726	promoters	native_rep2	AT5G57590	BIO1	236.187	-0.336808	0.145147	-2.32046	0.0203157	0.0595006
5	23331711	23332796	AHL15_native_rep2_peak_6507	159	.	5	23331766	23334766	+	1030	promoters	native_rep2	AT5G57620	AtMYB36	5.07402	-0.0634029	0.845264	-0.0750096	0.940207	0.966343
5	6252826	6253469	AHL15_native_rep2_peak_5317	50	.	5	6252250	6253250	+	424	TESprom	native_rep2	AT5G18740	NA	9.39027	-1.92083	0.812265	-2.36478	0.0180409	0.0539313
5	23426119	23426520	AHL15_native_rep2_peak_6510	35	.	5	23425647	23426646	+	401	promoters	native_rep2	AT5G57815	NA	549.567	0.579837	0.122754	4.72358	2.31724e-06	2.08828e-05
4	6814928	6815549	AHL15_native_rep2_peak_4564	234	.	4	6814884	6815726	+	621	intron	native_rep2	AT4G11170	RMG1	0.470475	-1.91572	3.32659	-0.575879	0.564697	0.746507
5	23426119	23426520	AHL15_native_rep2_peak_6510	35	.	5	23425647	23426646	+	401	promoters	native_rep2	AT5G08785	NA	NA	NA	NA	NA	NA	NA
5	23474174	23474824	AHL15_native_rep2_peak_6511	74	.	5	23474172	23475474	+	650	promoters	native_rep2	AT5G58000	RTN21	68.1162	0.00886593	0.281953	0.0314447	0.974915	0.985047
5	23474174	23474824	AHL15_native_rep2_peak_6511	74	.	5	23474172	23475474	-	650	promoters	native_rep2	AT5G57990	UBP23	1526.88	-0.503782	0.112591	-4.47442	7.66184e-06	6.25018e-05
5	23474174	23474824	AHL15_native_rep2_peak_6511	74	.	5	23474172	23475474	+	650	promoters	native_rep2	AT5G08815	NA	NA	NA	NA	NA	NA	NA
4	6808016	6810390	AHL15_native_rep2_peak_4563	223	.	4	6808102	6811102	+	2288	promoters	native_rep2	AT4G11170	RMG1	0.470475	-1.91572	3.32659	-0.575879	0.564697	0.746507
5	18099114	18099459	AHL15_native_rep2_peak_6247	58	.	5	18097611	18100079	-	345	promTES	native_rep2	AT5G44820	NA	24.4542	1.64991	0.633642	2.60385	0.00921839	0.0308299
5	23868507	23869264	AHL15_native_rep2_peak_6516	201	.	5	23868083	23868979	-	472	promoters	native_rep2	AT5G59120	ATSBT4.13	0	NA	NA	NA	NA	NA
5	23936146	23936755	AHL15_native_rep2_peak_6517	269	.	5	23935050	23937205	-	609	promoters	native_rep2	AT5G59340	WOX2	3.33666	0.764072	0.994729	0.768121	0.442416	0.637383
3	6717505	6718154	AHL15_native_rep2_peak_3047	269	.	3	6716178	6719178	-	649	promoters	native_rep2	AT3G19380	PUB25	85.83	-1.91448	0.225723	-8.48155	2.2222e-17	7.48323e-16
5	23948387	23948716	AHL15_native_rep2_peak_6518	82	.	5	23946430	23949430	-	329	promoters	native_rep2	AT5G59360	SMR113	14.7268	0.0928564	0.534367	0.173769	0.862047	0.937121
5	23961001	23961554	AHL15_native_rep2_peak_6519	91	.	5	23960988	23961566	+	553	promoters	native_rep2	AT5G59420	ORP3C	713.989	0.156942	0.0976058	1.60792	0.107852	0.22724
5	23961001	23961554	AHL15_native_rep2_peak_6519	91	.	5	23960988	23961566	-	553	promoters	native_rep2	AT5G59410	NA	142.671	0.249478	0.179421	1.39046	0.164388	0.314659
5	23965659	23966140	AHL15_native_rep2_peak_6520	82	.	5	23965874	23967216	+	266	promoters	native_rep2	AT5G59430	ATTRP1	442.922	0.147721	0.135918	1.08684	0.277108	0.461269
2	12842114	12842488	AHL15_native_rep2_peak_2626	23	.	2	12840252	12842509	-	374	promoters	native_rep2	AT2G30080	ATZIP6	33.1118	-1.90987	0.396347	-4.81867	1.44516e-06	1.3529e-05
5	24133530	24133907	AHL15_native_rep2_peak_6521	58	.	5	24132391	24134224	-	377	promoters	native_rep2	AT5G08945	NA	NA	NA	NA	NA	NA	NA
5	24185811	24187896	AHL15_native_rep2_peak_6522	563	.	5	24186574	24187482	-	908	promoters	native_rep2	AT5G60050	NA	90.3347	0.242561	0.177872	1.36368	0.172669	0.326056
5	24304214	24305015	AHL15_native_rep2_peak_6524	119	.	5	24304369	24305380	+	646	promoters	native_rep2	AT5G60440	AGL62	7.06425	0.888169	0.6916	1.28422	0.199064	0.362052
5	24313595	24314429	AHL15_native_rep2_peak_6526	391	.	5	24312784	24315784	-	834	promoters	native_rep2	AT5G60450	ARF4	553.278	-0.42704	0.103155	-4.13979	3.47619e-05	0.000243583
5	24344170	24345697	AHL15_native_rep2_peak_6529	378	.	5	24344558	24345948	+	1139	promoters	native_rep2	AT5G60560	NA	0	NA	NA	NA	NA	NA
5	24344170	24345697	AHL15_native_rep2_peak_6529	378	.	5	24344782	24345948	+	915	promoters	native_rep2	AT5G60570	NA	449.443	0.530239	0.0794306	6.67551	2.46379e-11	4.71098e-10
5	24377794	24378146	AHL15_native_rep2_peak_6531	35	.	5	24377206	24379503	-	352	promoters	native_rep2	AT5G60660	PIP2;4	20.4816	0.298746	0.547448	0.545708	0.585267	0.763851
5	24377794	24378146	AHL15_native_rep2_peak_6531	35	.	5	24377206	24379503	+	352	promoters	native_rep2	AT5G08965	NA	NA	NA	NA	NA	NA	NA
5	24378683	24379174	AHL15_native_rep2_peak_6532	82	.	5	24377206	24379503	-	491	promoters	native_rep2	AT5G60660	PIP2;4	20.4816	0.298746	0.547448	0.545708	0.585267	0.763851
5	24378683	24379174	AHL15_native_rep2_peak_6532	82	.	5	24377206	24379503	+	491	promoters	native_rep2	AT5G08965	NA	NA	NA	NA	NA	NA	NA
5	24394038	24394800	AHL15_native_rep2_peak_6533	66	.	5	24393980	24396980	+	762	promoters	native_rep2	AT5G60690	AVB1	595.765	0.706561	0.122013	5.79088	7.00176e-09	9.62238e-08
5	24449040	24449584	AHL15_native_rep2_peak_6534	43	.	5	24448127	24450744	+	544	promoters	native_rep2	AT5G60780	ATNRT2.3	18.0962	-0.4438	0.48367	-0.917566	0.358846	0.554023
2	12842114	12842488	AHL15_native_rep2_peak_2626	23	.	2	12840252	12843252	-	374	promTES	native_rep2	AT2G30080	ATZIP6	33.1118	-1.90987	0.396347	-4.81867	1.44516e-06	1.3529e-05
5	24467420	24467725	AHL15_native_rep2_peak_6537	66	.	5	24467215	24469560	-	305	promoters	native_rep2	AT5G60810	GLV11	0.0941476	-0.469397	3.59866	-0.130436	0.896221	0.937923
5	24467420	24467725	AHL15_native_rep2_peak_6537	66	.	5	24467215	24468487	-	305	promoters	native_rep2	AT5G60805	NA	0	NA	NA	NA	NA	NA
5	24467420	24467725	AHL15_native_rep2_peak_6537	66	.	5	24467215	24469560	+	305	promoters	native_rep2	AT5G60820	NA	96.7427	0.449919	0.192927	2.33207	0.0196969	0.0580002
5	24475244	24476452	AHL15_native_rep2_peak_6538	316	.	5	24474524	24477524	-	1208	promoters	native_rep2	AT5G60840	NA	216.375	-0.0914958	0.130081	-0.703373	0.481823	0.674841
2	7923809	7924330	AHL15_native_rep2_peak_2303	316	.	2	7923957	7924266	-	309	TESprom	native_rep2	AT2G18210	NA	12.9357	-1.90014	0.623954	-3.04533	0.00232426	0.00954501
4	12335361	12335904	AHL15_native_rep2_peak_4927	100	.	4	12335133	12336133	-	543	TESprom	native_rep2	AT4G23680	NA	652.777	1.6486	0.179675	9.17545	4.49688e-20	1.83674e-18
5	3119971	3120378	AHL15_native_rep2_peak_5218	43	.	5	3120041	3120654	+	337	promTES	native_rep2	AT5G09980	PROPEP4	9.06668	-1.89433	0.791371	-2.39373	0.0166781	0.0507191
5	24663152	24663472	AHL15_native_rep2_peak_6544	43	.	5	24663217	24666217	-	255	promoters	native_rep2	AT5G61340	NA	63.2057	-0.0490189	0.210314	-0.233075	0.815703	0.913088
5	24820576	24821070	AHL15_native_rep2_peak_6546	74	.	5	24818728	24821202	+	494	promoters	native_rep2	AT5G61780	AtTudor2	1778.52	0.0861658	0.104663	0.823268	0.410356	0.606871
2	12080069	12080456	AHL15_native_rep2_peak_2581	58	.	2	12078022	12081022	+	387	promoters	native_rep2	AT2G28305	ATLOG1	222.5	-1.8927	0.207843	-9.1064	8.51608e-20	3.43047e-18
1	696510	697259	AHL15_native_rep2_peak_31	341	.	1	696918	697918	-	341	TES	native_rep2	AT1G03020	GRXS1	1.87089	-1.88865	1.49398	-1.26418	0.206166	0.371877
5	24957656	24957965	AHL15_native_rep2_peak_6547	29	.	5	24955503	24958124	-	309	promoters	native_rep2	AT5G62140	NA	261.167	0.565478	0.117115	4.82839	1.37638e-06	1.29629e-05
5	18591535	18592005	AHL15_native_rep2_peak_6283	58	.	5	18591506	18591792	-	257	promoters	native_rep2	AT5G45820	CIPK20	287.102	-1.88754	0.241071	-7.82978	4.88739e-15	1.34729e-13
5	25036206	25036760	AHL15_native_rep2_peak_6549	280	.	5	25036126	25037190	+	554	promoters	native_rep2	AT5G62350	NA	2855.25	0.268193	0.122882	2.18253	0.0290705	0.0795284
5	25036206	25036760	AHL15_native_rep2_peak_6549	280	.	5	25036126	25037190	-	554	promoters	native_rep2	AT5G09055	NA	NA	NA	NA	NA	NA	NA
5	25178697	25179554	AHL15_native_rep2_peak_6551	119	.	5	25178295	25181295	+	857	promoters	native_rep2	AT5G62690	TUB2	4338.65	0.469378	0.0537543	8.73192	2.50375e-18	9.22798e-17
5	25264430	25265483	AHL15_native_rep2_peak_6553	482	.	5	25264053	25266182	-	1053	promoters	native_rep2	AT5G62950	NA	234.526	0.422971	0.164176	2.57632	0.00998589	0.0329865
5	25264430	25265483	AHL15_native_rep2_peak_6553	482	.	5	25264053	25266182	+	1053	promoters	native_rep2	AT5G09095	NA	NA	NA	NA	NA	NA	NA
5	25360740	25361077	AHL15_native_rep2_peak_6556	74	.	5	25360695	25361712	-	337	promoters	native_rep2	AT5G63240	NA	0	NA	NA	NA	NA	NA
5	25360740	25361077	AHL15_native_rep2_peak_6556	74	.	5	25360695	25361712	+	337	promoters	native_rep2	AT5G63260	NA	214.863	0.0372591	0.134113	0.277819	0.781151	0.897984
5	25360740	25361077	AHL15_native_rep2_peak_6556	74	.	5	25360695	25361712	-	337	promoters	native_rep2	AT5G63250	NA	0.0789429	-0.469397	3.59866	-0.130436	0.896221	0.937923
5	25468594	25469119	AHL15_native_rep2_peak_6557	58	.	5	25468550	25469217	-	525	promoters	native_rep2	AT5G63620	HER2	292.793	-0.122724	0.128817	-0.952697	0.340744	0.534717
5	25468594	25469119	AHL15_native_rep2_peak_6557	58	.	5	25468550	25468922	-	328	promoters	native_rep2	AT5G63610	ATCDK8	250.499	0.177015	0.126034	1.4045	0.16017	0.308631
5	25622758	25623105	AHL15_native_rep2_peak_6561	29	.	5	25622646	25623951	-	347	promoters	native_rep2	AT5G64020	TBL14	236.178	0.26542	0.109177	2.43111	0.0150526	0.0465193
5	25622758	25623105	AHL15_native_rep2_peak_6561	29	.	5	25622646	25623223	-	347	promoters	native_rep2	AT5G64010	NA	79.9355	0.120592	0.18574	0.649251	0.516176	0.704572
5	25622758	25623105	AHL15_native_rep2_peak_6561	29	.	5	25622646	25623951	+	347	promoters	native_rep2	AT5G64030	NA	965.215	0.201566	0.0714774	2.82	0.00480242	0.0177392
5	25756017	25756323	AHL15_native_rep2_peak_6564	29	.	5	25755501	25756271	+	254	promoters	native_rep2	AT5G64420	NA	840.84	-0.614069	0.139295	-4.40842	1.04128e-05	8.24987e-05
5	25756017	25756323	AHL15_native_rep2_peak_6564	29	.	5	25755501	25756271	-	254	promoters	native_rep2	AT5G64410	ATOPT4	215.501	0.113508	0.206059	0.550851	0.581736	0.760846
3	7316883	7317209	AHL15_native_rep2_peak_3066	35	.	3	7315883	7318576	-	326	promoters	native_rep2	AT3G20880	WIP4	0.451116	-1.88647	3.35233	-0.562733	0.573617	0.753871
5	25844706	25845386	AHL15_native_rep2_peak_6566	403	.	5	25843555	25846555	-	680	promoters	native_rep2	AT5G64660	ATCMPG2	85.6921	-0.154555	0.214749	-0.719702	0.471708	0.664892
5	25931467	25931986	AHL15_native_rep2_peak_6572	50	.	5	25931384	25932101	+	519	promoters	native_rep2	AT5G64880	NA	171.001	0.276392	0.194743	1.41927	0.15582	0.301964
3	7316883	7317209	AHL15_native_rep2_peak_3066	35	.	3	7315883	7318883	-	326	promTES	native_rep2	AT3G20880	WIP4	0.451116	-1.88647	3.35233	-0.562733	0.573617	0.753871
5	25931467	25931986	AHL15_native_rep2_peak_6572	50	.	5	25931384	25931879	-	412	promoters	native_rep2	AT5G64860	AtDPE1	1264.11	0.0889904	0.0765851	1.16198	0.245243	0.422252
5	25931467	25931986	AHL15_native_rep2_peak_6572	50	.	5	25931567	25932101	+	419	promoters	native_rep2	AT5G64890	PEP2	0	NA	NA	NA	NA	NA
5	26036857	26037846	AHL15_native_rep2_peak_6574	50	.	5	26036057	26039057	-	989	promoters	native_rep2	AT5G65165	SDH2-3	0	NA	NA	NA	NA	NA
5	26039119	26039585	AHL15_native_rep2_peak_6575	91	.	5	26038044	26041044	+	466	promoters	native_rep2	AT5G65170	NA	23.1335	-0.126131	0.382802	-0.329495	0.741782	0.877377
3	7318584	7319136	AHL15_native_rep2_peak_3067	280	.	3	7315883	7318883	-	299	promTES	native_rep2	AT3G20880	WIP4	0.451116	-1.88647	3.35233	-0.562733	0.573617	0.753871
5	26105625	26106316	AHL15_native_rep2_peak_6577	43	.	5	26104614	26106168	-	543	promoters	native_rep2	AT5G65310	ATHB-5	1540.32	0.187538	0.0886725	2.11495	0.0344343	0.0912478
5	26135714	26136054	AHL15_native_rep2_peak_6578	35	.	5	26134310	26136001	+	287	promoters	native_rep2	AT5G65410	ATHB25	453.145	0.0754821	0.102203	0.738549	0.460181	0.654318
5	26135714	26136054	AHL15_native_rep2_peak_6578	35	.	5	26135499	26136001	+	287	promoters	native_rep2	AT5G09375	NA	NA	NA	NA	NA	NA	NA
5	26209196	26209657	AHL15_native_rep2_peak_6579	82	.	5	26208962	26210745	-	461	promoters	native_rep2	AT5G65575	NA	128.292	0.53926	0.165215	3.26398	0.00109858	0.00503252
3	10708612	10709138	AHL15_native_rep2_peak_3305	58	.	3	10708591	10710404	+	526	promTES	native_rep2	AT3G28570	NA	1.82577	-1.88277	1.64194	-1.14667	0.251517	0.430143
5	24957656	24957965	AHL15_native_rep2_peak_6547	29	.	5	24957106	24958124	+	309	promoters	native_rep2	AT5G62160	AtZIP12	0.484408	-1.88008	3.2762	-0.573859	0.566063	0.747764
5	26289879	26290922	AHL15_native_rep2_peak_6583	66	.	5	26290261	26290990	+	661	promoters	native_rep2	AT5G09475	NA	NA	NA	NA	NA	NA	NA
1	18039771	18040076	AHL15_native_rep2_peak_955	29	.	1	18039405	18040128	+	305	promoters	native_rep2	AT1G48770	NA	31.2872	1.6402	0.31136	5.26786	1.38024e-07	1.55978e-06
2	18868461	18868829	AHL15_native_rep2_peak_2835	91	.	2	18868542	18869152	+	287	promTES	native_rep2	AT2G45840	NA	0.484408	-1.88008	3.2762	-0.573859	0.566063	0.747764
5	26483700	26485254	AHL15_native_rep2_peak_6588	201	.	5	26481528	26484528	-	828	promoters	native_rep2	AT5G66300	ANAC105	10.6133	-0.429988	0.516069	-0.8332	0.404732	0.600996
5	26607658	26608101	AHL15_native_rep2_peak_6591	58	.	5	26607012	26608118	-	443	promoters	native_rep2	AT5G66650	cMCU	78.2234	-0.0996882	0.212289	-0.469587	0.63865	0.803933
5	26607658	26608101	AHL15_native_rep2_peak_6591	58	.	5	26607012	26608118	+	443	promoters	native_rep2	AT5G66658	NA	13.2858	0.821602	0.498184	1.64919	0.0991078	0.213214
1	9137290	9137741	AHL15_native_rep2_peak_312	43	.	1	9137603	9138603	-	138	TES	native_rep2	AT1G26410	AtBBE6	0.447261	-1.86307	2.90725	-0.640835	0.52163	0.709245
5	26613213	26613730	AHL15_native_rep2_peak_6592	91	.	5	26613348	26613615	-	267	promoters	native_rep2	AT5G66660	NA	0.568521	0.110313	2.42904	0.0454143	0.963777	0.979216
5	26613213	26613730	AHL15_native_rep2_peak_6592	91	.	5	26613348	26613808	+	382	promoters	native_rep2	AT5G09675	NA	NA	NA	NA	NA	NA	NA
5	26669429	26669900	AHL15_native_rep2_peak_6594	43	.	5	26668809	26671272	+	471	promoters	native_rep2	AT5G66800	NA	97.5423	-0.796334	0.175676	-4.53297	5.81588e-06	4.85951e-05
5	26670320	26670700	AHL15_native_rep2_peak_6595	66	.	5	26669872	26671272	+	380	promoters	native_rep2	AT5G66810	NA	263.178	0.36452	0.133086	2.73898	0.00616292	0.0219539
5	26670320	26670700	AHL15_native_rep2_peak_6595	66	.	5	26668809	26671272	+	380	promoters	native_rep2	AT5G66800	NA	97.5423	-0.796334	0.175676	-4.53297	5.81588e-06	4.85951e-05
5	26730781	26731112	AHL15_native_rep2_peak_6596	35	.	5	26729794	26732794	+	331	promoters	native_rep2	AT5G66950	NA	455.166	0.884362	0.128725	6.87014	6.41386e-12	1.29853e-10
4	11393643	11394201	AHL15_native_rep2_peak_4888	29	.	4	11393294	11394294	-	558	TESprom	native_rep2	AT4G21390	B120	32.7512	-1.86177	0.494404	-3.76569	0.000166093	0.000974733
5	26731837	26732314	AHL15_native_rep2_peak_6597	138	.	5	26729794	26732794	+	477	promoters	native_rep2	AT5G66950	NA	455.166	0.884362	0.128725	6.87014	6.41386e-12	1.29853e-10
5	26809943	26810978	AHL15_native_rep2_peak_6601	100	.	5	26810116	26812669	-	862	promoters	native_rep2	AT5G67190	DEAR2	24.1067	-0.280606	0.328382	-0.854511	0.392822	0.58873
5	26834945	26835352	AHL15_native_rep2_peak_6602	119	.	5	26833903	26836138	+	407	promoters	native_rep2	AT5G67260	CYCD3;2	766.718	-0.342427	0.110878	-3.08832	0.00201289	0.00845169
5	26834945	26835352	AHL15_native_rep2_peak_6602	119	.	5	26833903	26836138	-	407	promoters	native_rep2	AT5G67250	SKIP2	395.757	0.182371	0.089674	2.03371	0.0419806	0.107086
5	26889543	26889941	AHL15_native_rep2_peak_6604	66	.	5	26889367	26889932	-	389	promoters	native_rep2	AT5G67390	NA	104.052	-0.0174498	0.173543	-0.10055	0.919908	0.952718
5	26889543	26889941	AHL15_native_rep2_peak_6604	66	.	5	26889367	26889932	+	389	promoters	native_rep2	AT5G09895	NA	NA	NA	NA	NA	NA	NA
2	10067740	10068088	AHL15_native_rep2_peak_2449	29	.	2	10067737	10068737	+	348	TES	native_rep2	AT2G23680	NA	79.5987	-1.86146	0.253344	-7.34757	2.01844e-13	4.76206e-12
5	26891668	26893845	AHL15_native_rep2_peak_6605	563	.	5	26892379	26894379	-	1466	promoters	native_rep2	AT5G09885	NA	NA	NA	NA	NA	NA	NA
5	26926204	26926632	AHL15_native_rep2_peak_6607	148	.	5	26923550	26926550	+	346	promoters	native_rep2	AT5G67470	ATFH6	573.54	0.985554	0.103538	9.51878	1.75217e-21	7.8861e-20
2	10064007	10064345	AHL15_native_rep2_peak_2448	29	.	2	10064078	10066116	+	267	promTES	native_rep2	AT2G23680	NA	79.5987	-1.86146	0.253344	-7.34757	2.01844e-13	4.76206e-12
Pt	26718	27253	AHL15_native_rep2_peak_6614	558	.	Pt	26329	27372	+	535	promoters	native_rep2	ATCG00210	YCF6	0	NA	NA	NA	NA	NA
Pt	26718	27253	AHL15_native_rep2_peak_6614	558	.	Pt	26329	27372	-	535	promoters	native_rep2	ATCG00190	RPOB	445.231	-0.208007	0.220091	-0.945095	0.344611	0.538942
Pt	26718	27253	AHL15_native_rep2_peak_6614	558	.	Pt	26329	27372	+	535	promoters	native_rep2	ATCG00200	NA	0	NA	NA	NA	NA	NA
Pt	30632	32419	AHL15_native_rep2_peak_6616	5568	.	Pt	30538	31368	+	736	promoters	native_rep2	ATCG00270	PSBD	775.684	-0.551647	0.792986	-0.695658	0.486643	0.678894
Pt	30632	32419	AHL15_native_rep2_peak_6616	5568	.	Pt	30538	31368	-	736	promoters	native_rep2	ATCG00220	PSBM	0	NA	NA	NA	NA	NA
Pt	30632	32419	AHL15_native_rep2_peak_6616	5568	.	Pt	30538	31368	-	736	promoters	native_rep2	ATCG00240	NA	0	NA	NA	NA	NA	NA
Pt	30632	32419	AHL15_native_rep2_peak_6616	5568	.	Pt	30538	31368	+	736	promoters	native_rep2	ATCG00260	NA	0	NA	NA	NA	NA	NA
Pt	30632	32419	AHL15_native_rep2_peak_6616	5568	.	Pt	30538	31368	-	736	promoters	native_rep2	ATCG00250	NA	0	NA	NA	NA	NA	NA
Pt	30632	32419	AHL15_native_rep2_peak_6616	5568	.	Pt	30538	31368	-	736	promoters	native_rep2	ATCG00230	NA	0.0990706	-0.469397	3.59866	-0.130436	0.896221	0.937923
Pt	45951	46812	AHL15_native_rep2_peak_6618	1291	.	Pt	46285	46751	-	466	promoters	native_rep2	ATCG00360	YCF3	11.5349	-0.0620503	0.817369	-0.0759147	0.939487	0.965942
Pt	45951	46812	AHL15_native_rep2_peak_6618	1291	.	Pt	46285	46893	-	527	promoters	native_rep2	ATCG00380	RPS4	43.2112	-0.191918	0.895196	-0.214387	0.830246	0.915437
Pt	45951	46812	AHL15_native_rep2_peak_6618	1291	.	Pt	46285	46893	-	527	promoters	native_rep2	ATCG00390	NA	0	NA	NA	NA	NA	NA
5	8216379	8216824	AHL15_native_rep2_peak_5418	50	.	5	8214689	8217190	+	445	promoters	native_rep2	AT5G24210	PRLIP1	94.9495	-1.8551	0.316864	-5.85456	4.78287e-09	6.74328e-08
Pt	45951	46812	AHL15_native_rep2_peak_6618	1291	.	Pt	46285	46893	+	527	promoters	native_rep2	ATCG00410	NA	0	NA	NA	NA	NA	NA
Pt	54386	54885	AHL15_native_rep2_peak_6621	1176	.	Pt	54156	54957	-	499	promoters	native_rep2	ATCG00470	ATPE	92.9919	-0.189321	0.553903	-0.341794	0.732506	0.87032
Pt	54386	54885	AHL15_native_rep2_peak_6621	1176	.	Pt	54156	54957	+	499	promoters	native_rep2	ATCG00490	RBCL	8343.46	-0.428661	0.891328	-0.480924	0.630571	0.79837
Pt	54386	54885	AHL15_native_rep2_peak_6621	1176	.	Pt	54156	54957	-	499	promoters	native_rep2	ATCG00480	AthCF1beta	810.148	-0.456406	0.53401	-0.854677	0.39273	0.58863
Pt	54386	54885	AHL15_native_rep2_peak_6621	1176	.	Pt	54156	54957	+	499	promoters	native_rep2	ATCG00500	ACCD	67.8437	-0.618955	0.706828	-0.87568	0.381204	0.577269
Pt	54386	54885	AHL15_native_rep2_peak_6621	1176	.	Pt	54156	54871	-	485	promoters	native_rep2	ATCG00450	NA	0	NA	NA	NA	NA	NA
1	256007	256689	AHL15_native_rep2_peak_13	223	.	1	255384	256384	+	377	TES	native_rep2	AT1G04033	NA	NA	NA	NA	NA	NA	NA
1	426260	426853	AHL15_native_rep2_peak_15	43	.	1	426547	427547	-	306	TES	native_rep2	AT1G02210	NA	0	NA	NA	NA	NA	NA
3	9642716	9644015	AHL15_native_rep2_peak_3205	1165	.	3	9643318	9644318	-	697	TESprom	native_rep2	AT3G26320	CYP71B36	23.4608	-1.84698	0.464526	-3.97606	7.00653e-05	0.000453738
3	9642716	9644015	AHL15_native_rep2_peak_3205	1165	.	3	9643318	9643918	-	600	TESprom	native_rep2	AT3G26320	CYP71B36	23.4608	-1.84698	0.464526	-3.97606	7.00653e-05	0.000453738
1	26264279	26264653	AHL15_native_rep2_peak_1450	58	.	1	26263591	26266591	+	374	promoters	native_rep2	AT1G69790	PBL18	7.29141	-1.84661	0.715066	-2.58244	0.00981051	0.0325082
2	8305821	8306501	AHL15_native_rep2_peak_2335	777	.	2	8305624	8306461	+	640	intron	native_rep2	AT2G19150	NA	0.442082	-1.84572	2.87905	-0.641087	0.521466	0.709187
1	3380644	3381383	AHL15_native_rep2_peak_92	563	.	1	3380446	3381446	-	739	TES	native_rep2	AT1G10310	NA	413.975	0.30286	0.110897	2.73101	0.00631407	0.0224138
1	3522980	3523295	AHL15_native_rep2_peak_98	50	.	1	3522985	3523985	-	310	TES	native_rep2	AT1G10650	NA	193.508	0.211385	0.156571	1.3501	0.176985	0.332011
1	3925057	3926298	AHL15_native_rep2_peak_115	148	.	1	3924566	3925566	+	509	TES	native_rep2	AT1G11660	HSP70-16	499.464	-0.143319	0.103088	-1.39027	0.164448	0.314671
1	4232676	4233063	AHL15_native_rep2_peak_127	119	.	1	4232716	4233716	-	347	TES	native_rep2	AT1G12430	ARK3	420.369	-0.673396	0.10503	-6.41147	1.44123e-10	2.51721e-09
1	3544231	3544669	AHL15_native_rep2_peak_100	50	.	1	3543925	3544912	-	438	promTES	native_rep2	AT1G10680	ABCB10	0.374062	1.63838	2.52222	0.649578	0.515965	0.704366
2	8302224	8302912	AHL15_native_rep2_peak_2334	109	.	2	8302099	8303888	+	688	promoters	native_rep2	AT2G19150	NA	0.442082	-1.84572	2.87905	-0.641087	0.521466	0.709187
1	4833208	4833654	AHL15_native_rep2_peak_152	58	.	1	4832858	4833395	+	187	TES	native_rep2	AT1G05053	NA	NA	NA	NA	NA	NA	NA
1	4993462	4993903	AHL15_native_rep2_peak_158	119	.	1	4992805	4993805	+	343	TES	native_rep2	AT1G14580	BLJ	274.959	-0.0978839	0.10909	-0.897278	0.36957	0.564916
1	5074921	5075329	AHL15_native_rep2_peak_161	35	.	1	5074798	5075178	+	257	TES	native_rep2	AT1G14730	NA	47.8838	-0.256676	0.266052	-0.964759	0.334666	0.528153
1	5074921	5075329	AHL15_native_rep2_peak_161	35	.	1	5074798	5075178	-	257	TES	native_rep2	AT1G14740	OBE3	664.335	0.03838	0.0765211	0.501561	0.615977	0.78907
1	5268594	5269057	AHL15_native_rep2_peak_168	100	.	1	5267890	5268890	-	296	TES	native_rep2	AT1G15310	ATHSRP54A	82.69	-0.0577699	0.209138	-0.276228	0.782373	0.898916
1	6391377	6392129	AHL15_native_rep2_peak_195	35	.	1	6391386	6392386	+	743	TES	native_rep2	AT1G18570	AtMYB51	99.2425	-0.36144	0.336021	-1.07564	0.282086	0.467295
1	6871828	6872160	AHL15_native_rep2_peak_214	29	.	1	6871274	6872274	-	332	TES	native_rep2	AT1G19840	SAUR53	3.66322	-0.343574	0.808431	-0.424988	0.670845	0.827953
1	7239670	7240205	AHL15_native_rep2_peak_226	74	.	1	7239698	7239895	+	197	TES	native_rep2	AT1G20823	AtATL80	100.66	-0.0547424	0.168893	-0.324125	0.745844	0.880224
1	7347296	7347746	AHL15_native_rep2_peak_234	74	.	1	7347283	7348283	+	450	TES	native_rep2	AT1G21010	NA	86.4089	-0.797567	0.20785	-3.83723	0.000124431	0.000756216
1	7528302	7529038	AHL15_native_rep2_peak_239	179	.	1	7528704	7529704	-	334	TES	native_rep2	AT1G21500	NA	2880.17	-0.240994	0.0799237	-3.01531	0.00256721	0.0103862
1	7975745	7976552	AHL15_native_rep2_peak_256	91	.	1	7975423	7976423	-	678	TES	native_rep2	AT1G22570	NA	279.628	-0.666108	0.124915	-5.33249	9.68744e-08	1.12407e-06
1	7984733	7985181	AHL15_native_rep2_peak_257	91	.	1	7984334	7985334	+	448	TES	native_rep2	AT1G22590	AGL87	609.721	0.137404	0.100426	1.36821	0.171246	0.324049
4	10649353	10649737	AHL15_native_rep2_peak_4816	23	.	4	10648743	10651743	+	384	promoters	native_rep2	AT4G19530	NA	860.89	-1.84037	0.136625	-13.4702	2.34304e-41	3.38497e-39
1	8478206	8478544	AHL15_native_rep2_peak_277	100	.	1	8477390	8478390	-	184	TES	native_rep2	AT1G23960	NA	471.404	0.216996	0.107469	2.01916	0.0434711	0.110299
1	8495195	8495581	AHL15_native_rep2_peak_281	66	.	1	8494907	8495907	-	386	TES	native_rep2	AT1G24000	NA	0.385257	-0.151721	2.96513	-0.0511684	0.959191	0.977474
1	8780956	8781370	AHL15_native_rep2_peak_297	35	.	1	8780882	8781257	+	301	TES	native_rep2	AT1G24851	NA	0	NA	NA	NA	NA	NA
4	10651207	10651517	AHL15_native_rep2_peak_4817	35	.	4	10648743	10651743	+	310	promoters	native_rep2	AT4G19530	NA	860.89	-1.84037	0.136625	-13.4702	2.34304e-41	3.38497e-39
1	9335658	9336252	AHL15_native_rep2_peak_324	304	.	1	9335056	9336056	-	398	TES	native_rep2	AT1G26930	NA	85.0622	-0.169336	0.190937	-0.886869	0.375149	0.5705
1	9384242	9385075	AHL15_native_rep2_peak_328	292	.	1	9384060	9385060	+	818	TES	native_rep2	AT1G27030	NA	482.734	0.0827783	0.190723	0.434024	0.664271	0.823355
3	8836328	8836826	AHL15_native_rep2_peak_3156	109	.	3	8836384	8837541	-	442	promTES	native_rep2	AT3G24340	CHR40	15.1847	-1.83657	0.551515	-3.33004	0.000868331	0.0040973
1	9582464	9583085	AHL15_native_rep2_peak_341	733	.	1	9582376	9583376	+	621	TES	native_rep2	AT1G27570	NA	0	NA	NA	NA	NA	NA
1	9904487	9904953	AHL15_native_rep2_peak_357	66	.	1	9903709	9904709	-	222	TES	native_rep2	AT1G28305	NA	0	NA	NA	NA	NA	NA
5	25931467	25931986	AHL15_native_rep2_peak_6572	50	.	5	25931384	25932101	-	519	promoters	native_rep2	AT5G64870	FLOT3	14.2898	-1.83107	0.555195	-3.29807	0.000973528	0.00451983
1	10676052	10676744	AHL15_native_rep2_peak_400	179	.	1	10675836	10676455	+	403	TES	native_rep2	AT1G30300	NA	128.095	0.549455	0.151079	3.63688	0.000275965	0.00151312
1	10676052	10676744	AHL15_native_rep2_peak_400	179	.	1	10676328	10677078	-	416	TES	native_rep2	AT1G06323	NA	NA	NA	NA	NA	NA	NA
1	10851139	10851540	AHL15_native_rep2_peak_407	74	.	1	10850724	10851724	+	401	TES	native_rep2	AT1G30610	EMB2279	432.442	-0.179049	0.108458	-1.65085	0.0987689	0.212626
1	11174312	11175327	AHL15_native_rep2_peak_430	100	.	1	11174558	11175348	-	769	TES	native_rep2	AT1G31260	ZIP10	0	NA	NA	NA	NA	NA
1	11312212	11312824	AHL15_native_rep2_peak_442	58	.	1	11311989	11312960	-	612	TES	native_rep2	AT1G31600	AtTRM9	629.853	0.125655	0.104573	1.2016	0.229517	0.402519
2	4309663	4310063	AHL15_native_rep2_peak_2006	58	.	2	4309320	4310320	-	400	TES	native_rep2	AT2G10940	NA	13604.6	-1.82724	0.0998363	-18.3024	7.9181e-75	4.75167e-72
1	11408407	11410639	AHL15_native_rep2_peak_452	292	.	1	11409765	11410765	-	874	TES	native_rep2	AT1G31812	ACBP	4744.68	0.129589	0.0960118	1.34972	0.177105	0.332136
1	21477551	21478300	AHL15_native_rep2_peak_1173	179	.	1	21477589	21478589	-	711	TESprom	native_rep2	AT1G58050	NA	0.470278	-1.82705	3.29286	-0.55485	0.578997	0.758641
1	11617726	11618510	AHL15_native_rep2_peak_468	190	.	1	11617419	11618419	+	693	TES	native_rep2	AT1G32230	ATP8	2280.12	0.775471	0.0684867	11.3229	1.0102e-29	7.70122e-28
1	11647394	11648414	AHL15_native_rep2_peak_471	391	.	1	11647001	11648001	+	607	TES	native_rep2	AT1G32280	AtEND1	0.0791677	0.812981	3.59866	0.225912	0.82127	0.913088
1	11656228	11656929	AHL15_native_rep2_peak_473	316	.	1	11656073	11656963	+	701	TES	native_rep2	AT1G32320	ATMKK10	0	NA	NA	NA	NA	NA
1	11656228	11656929	AHL15_native_rep2_peak_473	316	.	1	11656073	11656963	-	701	TES	native_rep2	AT1G32330	ATHSFA1D	151.859	-0.00211208	0.138356	-0.0152656	0.98782	0.992472
1	11819644	11820082	AHL15_native_rep2_peak_489	35	.	1	11819871	11820871	-	211	TES	native_rep2	AT1G32690	NA	27.5794	-0.180859	0.289507	-0.624713	0.53216	0.718425
1	11864133	11864838	AHL15_native_rep2_peak_495	129	.	1	11864228	11865228	-	610	TES	native_rep2	AT1G32770	ANAC012	0	NA	NA	NA	NA	NA
1	12096671	12097118	AHL15_native_rep2_peak_509	50	.	1	12096486	12097189	+	447	TES	native_rep2	AT1G33360	NA	210.827	0.753238	0.118535	6.35457	2.09014e-10	3.54991e-09
1	12096671	12097118	AHL15_native_rep2_peak_509	50	.	1	12096486	12097189	-	447	TES	native_rep2	AT1G06673	NA	NA	NA	NA	NA	NA	NA
1	12096671	12097118	AHL15_native_rep2_peak_509	50	.	1	12096486	12097189	-	447	TES	native_rep2	AT1G33370	NA	0	NA	NA	NA	NA	NA
1	12228960	12229615	AHL15_native_rep2_peak_516	74	.	1	12228556	12229556	+	596	TES	native_rep2	AT1G33730	CYP76C5	0	NA	NA	NA	NA	NA
1	12300254	12300898	AHL15_native_rep2_peak_526	159	.	1	12300324	12301324	-	574	TES	native_rep2	AT1G33870	NA	0	NA	NA	NA	NA	NA
1	1130736	1131141	AHL15_native_rep2_peak_44	66	.	1	1129788	1132689	-	405	promoters	native_rep2	AT1G04240	IAA3	356.453	-1.82504	0.155621	-11.7275	9.21288e-32	7.98586e-30
1	12624537	12625016	AHL15_native_rep2_peak_561	129	.	1	12624508	12625508	+	479	TES	native_rep2	AT1G34520	NA	0	NA	NA	NA	NA	NA
1	12742979	12743416	AHL15_native_rep2_peak_574	138	.	1	12742721	12743404	-	425	TES	native_rep2	AT1G34760	GF14	139.511	-0.105399	0.179487	-0.587225	0.557053	0.740344
1	11990896	11991874	AHL15_native_rep2_peak_505	212	.	1	11990520	11993297	+	978	promTES	native_rep2	AT1G33090	NA	0.445984	-1.81642	2.91818	-0.622449	0.533647	0.719415
2	12182188	12182602	AHL15_native_rep2_peak_2591	119	.	2	12181012	12184012	-	414	promoters	native_rep2	AT2G28490	NA	0.455544	-1.81162	2.8715	-0.630896	0.528108	0.714768
2	871109	871433	AHL15_native_rep2_peak_1691	50	.	2	870505	873505	+	324	promTES	native_rep2	AT2G02990	ATRNS1	59.1598	-1.79889	0.693335	-2.59455	0.00947141	0.0315588
1	12994785	12995386	AHL15_native_rep2_peak_598	508	.	1	12994686	12995686	-	601	TES	native_rep2	AT1G06883	NA	NA	NA	NA	NA	NA	NA
1	13080495	13080952	AHL15_native_rep2_peak_605	91	.	1	13080265	13080773	+	278	TES	native_rep2	AT1G35516	NA	273.872	0.455025	0.160127	2.84165	0.00448812	0.0167769
5	19504668	19506706	AHL15_native_rep2_peak_6338	577	.	5	19504534	19506396	-	1728	promoters	native_rep2	AT5G48110	TPS20	5.23759	-1.79838	0.783161	-2.29632	0.0216579	0.0626748
1	13198554	13198933	AHL15_native_rep2_peak_616	43	.	1	13198142	13199142	+	379	TES	native_rep2	AT1G35660	NA	114.774	-0.0852252	0.201663	-0.422611	0.672579	0.829305
1	13210910	13212089	AHL15_native_rep2_peak_620	604	.	1	13210428	13211428	+	518	TES	native_rep2	AT1G35680	ASD	7112.22	0.0985906	0.0481961	2.04561	0.0407946	0.104619
4	963710	965643	AHL15_native_rep2_peak_4137	292	.	4	963678	964371	+	661	TES	native_rep2	AT4G02180	NA	2.39028	1.6346	1.1722	1.39448	0.163173	0.312896
1	13276988	13277308	AHL15_native_rep2_peak_632	50	.	1	13276258	13277258	-	270	TES	native_rep2	AT1G35780	NA	404.074	0.348486	0.115646	3.01339	0.00258348	0.0104428
1	13345657	13346800	AHL15_native_rep2_peak_642	429	.	1	13345877	13346877	-	923	TES	native_rep2	AT1G35895	NA	NA	NA	NA	NA	NA	NA
1	13465377	13465969	AHL15_native_rep2_peak_654	495	.	1	13465693	13466693	-	276	TES	native_rep2	AT1G36070	NA	171.903	0.290704	0.131083	2.21771	0.0265748	0.0739984
1	13656484	13656853	AHL15_native_rep2_peak_670	50	.	1	13656061	13657061	-	369	TES	native_rep2	AT1G06973	NA	NA	NA	NA	NA	NA	NA
1	13674425	13675822	AHL15_native_rep2_peak_672	169	.	1	13674205	13675205	+	780	TES	native_rep2	AT1G36320	CDB1L	1404.44	0.138397	0.0762042	1.81613	0.0693504	0.16086
1	14009093	14009704	AHL15_native_rep2_peak_693	159	.	1	14009341	14009672	-	331	TES	native_rep2	AT1G36950	CTL13	0	NA	NA	NA	NA	NA
1	14154108	14154849	AHL15_native_rep2_peak_701	212	.	1	14154105	14155105	-	741	TES	native_rep2	AT1G07013	NA	NA	NA	NA	NA	NA	NA
1	15730136	15730615	AHL15_native_rep2_peak_730	159	.	1	15729614	15730614	-	478	TES	native_rep2	AT1G42120	NA	0	NA	NA	NA	NA	NA
1	16067731	16068165	AHL15_native_rep2_peak_753	74	.	1	16067592	16068592	+	434	TES	native_rep2	AT1G42700	NA	0	NA	NA	NA	NA	NA
1	16157863	16158998	AHL15_native_rep2_peak_759	403	.	1	16157950	16158950	+	1000	TES	native_rep2	AT1G43020	NA	3.0619	-0.662322	1.00717	-0.657604	0.510792	0.700396
1	16359828	16360232	AHL15_native_rep2_peak_784	100	.	1	16360023	16361023	+	209	TES	native_rep2	AT1G43330	NA	0	NA	NA	NA	NA	NA
1	16451779	16452516	AHL15_native_rep2_peak_795	292	.	1	16451980	16452980	-	536	TES	native_rep2	AT1G43665	NA	0	NA	NA	NA	NA	NA
1	16460187	16460661	AHL15_native_rep2_peak_797	201	.	1	16460071	16461071	-	474	TES	native_rep2	AT1G43666	NA	0	NA	NA	NA	NA	NA
4	959356	959762	AHL15_native_rep2_peak_4136	43	.	4	958834	959963	+	406	promTES	native_rep2	AT4G02180	NA	2.39028	1.6346	1.1722	1.39448	0.163173	0.312896
5	19504668	19506706	AHL15_native_rep2_peak_6338	577	.	5	19504534	19507396	-	2038	promTES	native_rep2	AT5G48110	TPS20	5.23759	-1.79838	0.783161	-2.29632	0.0216579	0.0626748
1	16863858	16864316	AHL15_native_rep2_peak_851	74	.	1	16863830	16864830	-	458	TES	native_rep2	AT1G44542	CYCLASE3	0.0791677	0.812981	3.59866	0.225912	0.82127	0.913088
1	16929961	16930513	AHL15_native_rep2_peak_861	159	.	1	16929196	16930196	+	235	TES	native_rep2	AT1G44820	NA	324.883	0.547228	0.112652	4.85767	1.18777e-06	1.13556e-05
1	16965749	16966177	AHL15_native_rep2_peak_866	119	.	1	16965586	16966019	+	270	TES	native_rep2	AT1G44890	NA	97.703	-0.0122373	0.155058	-0.0789212	0.937095	0.964387
1	16965749	16966177	AHL15_native_rep2_peak_866	119	.	1	16965586	16966586	+	428	TES	native_rep2	AT1G44895	NA	NA	NA	NA	NA	NA	NA
1	17119788	17120150	AHL15_native_rep2_peak_879	35	.	1	17119246	17120246	+	362	TES	native_rep2	AT1G45191	BGLU1	89.3631	-0.128944	0.184391	-0.699298	0.484366	0.676961
1	17129071	17129895	AHL15_native_rep2_peak_882	604	.	1	17129349	17130349	-	546	TES	native_rep2	AT1G45207	NA	152.201	0.236822	0.157369	1.50488	0.132355	0.2658
1	17129071	17129895	AHL15_native_rep2_peak_882	604	.	1	17129223	17130223	+	672	TES	native_rep2	AT1G45201	ATTLL1	1666.02	-0.148736	0.0890593	-1.67008	0.0949044	0.206253
1	17141486	17141945	AHL15_native_rep2_peak_886	46	.	1	17141771	17142771	+	174	TES	native_rep2	AT1G45223	NA	0	NA	NA	NA	NA	NA
1	17193746	17194141	AHL15_native_rep2_peak_890	50	.	1	17193314	17194314	+	395	TES	native_rep2	AT1G45688	CC1	1057.61	0.676384	0.0987896	6.84671	7.55685e-12	1.52073e-10
1	17230081	17230447	AHL15_native_rep2_peak_892	23	.	1	17229410	17230410	-	329	TES	native_rep2	AT1G46336	NA	0	NA	NA	NA	NA	NA
1	17607056	17608079	AHL15_native_rep2_peak_928	138	.	1	17606818	17607818	+	762	TES	native_rep2	AT1G47813	NA	0	NA	NA	NA	NA	NA
1	18194006	18194673	AHL15_native_rep2_peak_963	212	.	1	18193782	18194782	+	667	TES	native_rep2	AT1G49190	ARR19	0	NA	NA	NA	NA	NA
1	18237250	18237712	AHL15_native_rep2_peak_966	82	.	1	18237543	18237700	+	157	TES	native_rep2	AT1G49300	ATRAB7	811.843	0.456453	0.131199	3.47909	0.000503127	0.00255593
1	18237250	18237712	AHL15_native_rep2_peak_966	82	.	1	18237543	18237700	-	157	TES	native_rep2	AT1G49310	NA	11.1816	0.829842	0.536776	1.54597	0.122111	0.249662
1	18466614	18466932	AHL15_native_rep2_peak_984	66	.	1	18466085	18467085	+	318	TES	native_rep2	AT1G49880	AtErv1	83.216	0.0141126	0.222157	0.0635255	0.949348	0.971812
1	18744641	18745768	AHL15_native_rep2_peak_995	148	.	1	18744805	18745240	+	435	TES	native_rep2	AT1G50610	PRK5	0.0941476	-0.469397	3.59866	-0.130436	0.896221	0.937923
1	18804555	18805027	AHL15_native_rep2_peak_1004	35	.	1	18803755	18804755	+	200	TES	native_rep2	AT1G50732	NA	167.339	-0.626284	0.222433	-2.81561	0.00486846	0.0179238
1	18891900	18892281	AHL15_native_rep2_peak_1010	43	.	1	18891838	18892838	+	381	TES	native_rep2	AT1G50960	ATGA2OX7	0.0789429	-0.469397	3.59866	-0.130436	0.896221	0.937923
1	18905444	18906075	AHL15_native_rep2_peak_1013	378	.	1	18905490	18906490	+	585	TES	native_rep2	AT1G50990	BSK11	0	NA	NA	NA	NA	NA
1	18980533	18981304	AHL15_native_rep2_peak_1017	159	.	1	18980618	18981280	+	662	TES	native_rep2	AT1G51190	PLT2	1.30656	-0.655412	1.88257	-0.348147	0.72773	0.867067
1	28289415	28289827	AHL15_native_rep2_peak_1526	66	.	1	28289117	28291697	+	412	promoters	native_rep2	AT1G75390	AtbZIP44	127.123	1.63343	0.459024	3.55849	0.000372993	0.00197055
1	28293005	28293503	AHL15_native_rep2_peak_1527	43	.	1	28293008	28294008	+	495	TES	native_rep2	AT1G75390	AtbZIP44	127.123	1.63343	0.459024	3.55849	0.000372993	0.00197055
1	19249132	19249459	AHL15_native_rep2_peak_1042	109	.	1	19249154	19249400	-	246	TES	native_rep2	AT1G51840	SIF1	1.04021	-0.232121	1.52101	-0.15261	0.878706	0.937923
5	21581657	21582336	AHL15_native_rep2_peak_6436	292	.	5	21579613	21582613	+	679	promoters	native_rep2	AT5G53200	MAU5	4.24047	-1.79651	0.961487	-1.86847	0.0616967	0.146297
1	19630373	19630758	AHL15_native_rep2_peak_1063	35	.	1	19629883	19630883	-	385	TES	native_rep2	AT1G52700	NA	27.0368	-0.293889	0.308023	-0.954114	0.340026	0.533971
1	19941475	19943143	AHL15_native_rep2_peak_1088	482	.	1	19941185	19942185	+	710	TES	native_rep2	AT1G53430	NILR2	918.334	0.101118	0.130883	0.772586	0.439767	0.634819
2	17637832	17638596	AHL15_native_rep2_peak_2801	353	.	2	17637800	17639000	-	764	promoters	native_rep2	AT2G42340	NA	4.76366	1.63317	1.20797	1.352	0.176377	0.331113
1	20153681	20154114	AHL15_native_rep2_peak_1101	50	.	1	20153153	20154153	-	433	TES	native_rep2	AT1G54000	GLL22	89.9569	-0.0839323	0.33459	-0.250852	0.801929	0.912546
5	21584179	21584788	AHL15_native_rep2_peak_6437	109	.	5	21584243	21585243	+	545	TES	native_rep2	AT5G53200	MAU5	4.24047	-1.79651	0.961487	-1.86847	0.0616967	0.146297
1	20559601	20560397	AHL15_native_rep2_peak_1131	468	.	1	20559257	20560257	-	656	TES	native_rep2	AT1G55110	AtIDD7	287.673	0.478825	0.129191	3.70632	0.000210289	0.0012001
1	20823600	20824413	AHL15_native_rep2_peak_1138	201	.	1	20823640	20824640	+	773	TES	native_rep2	AT1G55700	NA	0.237053	0.171794	3.59866	0.0477381	0.961925	0.977841
1	21105007	21106246	AHL15_native_rep2_peak_1150	632	.	1	21105244	21106244	-	1000	TES	native_rep2	AT1G56385	NA	0	NA	NA	NA	NA	NA
1	21131179	21131850	AHL15_native_rep2_peak_1154	280	.	1	21130939	21131939	+	671	TES	native_rep2	AT1G56423	NA	151.455	0.0193426	0.152009	0.127246	0.898745	0.939574
1	21220266	21220625	AHL15_native_rep2_peak_1161	74	.	1	21220413	21221413	+	212	TES	native_rep2	AT1G56620	NA	0	NA	NA	NA	NA	NA
3	20912889	20913324	AHL15_native_rep2_peak_3999	23	.	3	20910623	20913623	-	435	promoters	native_rep2	AT3G56400	ATWRKY70	71.7384	-1.79351	0.366595	-4.89233	9.96482e-07	9.66902e-06
3	8485545	8486282	AHL15_native_rep2_peak_3137	100	.	3	8485694	8488694	+	588	promoters	native_rep2	AT3G23630	ATIPT7	1.78943	-1.7917	1.68265	-1.06481	0.286963	0.472989
1	21537221	21537933	AHL15_native_rep2_peak_1176	212	.	1	21537216	21537576	-	355	TES	native_rep2	AT1G58180	ATBCA6	248.117	0.195055	0.357423	0.545727	0.585254	0.763851
1	21738805	21739466	AHL15_native_rep2_peak_1187	169	.	1	21738808	21739808	+	658	TES	native_rep2	AT1G58520	RXW8	119.731	0.788897	0.159127	4.95766	7.13458e-07	7.11148e-06
1	21823332	21823877	AHL15_native_rep2_peak_1197	91	.	1	21822713	21823713	+	381	TES	native_rep2	AT1G59171	NA	0	NA	NA	NA	NA	NA
3	8131071	8131472	AHL15_native_rep2_peak_3107	109	.	3	8131130	8131467	+	337	promTES	native_rep2	AT3G22942	AGG2	149.856	1.62575	0.172217	9.44013	3.72299e-21	1.63476e-19
1	22162583	22163182	AHL15_native_rep2_peak_1229	35	.	1	22162426	22163426	+	599	TES	native_rep2	AT1G60095	NA	1.58945	-0.9789	3.45352	-0.28345	0.776832	0.89517
1	22376167	22376702	AHL15_native_rep2_peak_1240	223	.	1	22375846	22376846	+	535	TES	native_rep2	AT1G60783	NA	0.753413	0.975336	1.93151	0.50496	0.613587	0.787173
1	22592537	22593345	AHL15_native_rep2_peak_1250	190	.	1	22592789	22593464	-	556	TES	native_rep2	AT1G61260	NA	85.8962	0.44015	0.23756	1.85279	0.0639121	0.150422
1	23213595	23215984	AHL15_native_rep2_peak_1286	563	.	1	23214952	23215952	-	1000	TES	native_rep2	AT1G62700	ANAC026	2.26568	0.815756	1.11323	0.732783	0.463691	0.657073
1	23455103	23455755	AHL15_native_rep2_peak_1304	508	.	1	23454710	23455710	-	607	TES	native_rep2	AT1G63240	RMB1	295.323	-0.250964	0.120817	-2.07721	0.0377819	0.0982061
1	23622673	23623141	AHL15_native_rep2_peak_1312	119	.	1	23622396	23623396	+	468	TES	native_rep2	AT1G63690	ATSPPL2	1139.15	0.724508	0.108568	6.67332	2.50088e-11	4.77412e-10
1	23756920	23757380	AHL15_native_rep2_peak_1317	74	.	1	23757240	23758240	-	140	TES	native_rep2	AT1G64040	TOPP3	654.463	0.05276	0.098901	0.533463	0.593713	0.770133
1	9996268	9996601	AHL15_native_rep2_peak_363	23	.	1	9994656	9996712	-	333	promoters	native_rep2	AT1G28430	CYP705A24	0.432791	-1.78994	3.36168	-0.532455	0.594411	0.770811
1	24059800	24060160	AHL15_native_rep2_peak_1331	82	.	1	24059621	24060621	+	360	TES	native_rep2	AT1G64770	NDF2	1096.08	-0.264762	0.0910824	-2.90684	0.00365095	0.0140723
1	24400799	24401255	AHL15_native_rep2_peak_1345	58	.	1	24400989	24401989	+	266	TES	native_rep2	AT1G65620	AS2	50.3471	-0.423865	0.281389	-1.50633	0.131982	0.265228
1	24507716	24508185	AHL15_native_rep2_peak_1353	91	.	1	24507481	24508481	-	469	TES	native_rep2	AT1G65880	BZO1	0.862623	0.747435	2.22952	0.335245	0.73744	0.873832
1	24678975	24679510	AHL15_native_rep2_peak_1368	35	.	1	24678580	24679580	+	535	TES	native_rep2	AT1G66230	AtMYB20	70.0084	-0.709081	0.313326	-2.26308	0.023631	0.067206
1	24682563	24683120	AHL15_native_rep2_peak_1369	58	.	1	24681906	24682906	-	343	TES	native_rep2	AT1G66235	NA	0	NA	NA	NA	NA	NA
2	16006310	16006995	AHL15_native_rep2_peak_2749	391	.	2	16006185	16006654	+	344	exon	native_rep2	AT2G38195	APD4	0.448107	-1.78801	2.55552	-0.699665	0.484137	0.67682
1	24835055	24835597	AHL15_native_rep2_peak_1388	50	.	1	24834801	24835243	+	188	TES	native_rep2	AT1G66560	ATWRKY64	0	NA	NA	NA	NA	NA
1	24897164	24897624	AHL15_native_rep2_peak_1397	91	.	1	24897259	24898259	+	365	TES	native_rep2	AT1G66750	AT;CDKD;2	137.238	0.0758619	0.153226	0.495098	0.620531	0.791714
1	25675389	25675907	AHL15_native_rep2_peak_1428	129	.	1	25675360	25676360	-	518	TES	native_rep2	AT1G68470	NA	34.1684	0.89774	0.261295	3.43573	0.000590965	0.00293776
1	25722175	25722905	AHL15_native_rep2_peak_1431	50	.	1	25721549	25722549	+	374	TES	native_rep2	AT1G68540	CCRL6	101.022	-0.259975	0.176566	-1.47239	0.140915	0.279253
1	26332814	26333229	AHL15_native_rep2_peak_1455	82	.	1	26332426	26333426	+	415	TES	native_rep2	AT1G69910	NA	166.832	-0.614837	0.136526	-4.50343	6.68661e-06	5.52005e-05
1	26667399	26667905	AHL15_native_rep2_peak_1467	23	.	1	26667645	26668645	-	260	TES	native_rep2	AT1G70730	PGM2	1103.67	0.328238	0.0888609	3.69384	0.000220889	0.00125083
4	8756009	8756850	AHL15_native_rep2_peak_4715	74	.	4	8755760	8756898	-	841	intron	native_rep2	AT4G15340	04C11	4.79021	1.62155	0.890372	1.8212	0.0685764	0.159523
1	26738654	26739190	AHL15_native_rep2_peak_1472	50	.	1	26738665	26739665	+	525	TES	native_rep2	AT1G70920	ATHB18	4.00377	-0.680206	0.871813	-0.78022	0.435261	0.630336
1	28035143	28035553	AHL15_native_rep2_peak_1516	58	.	1	28034863	28035863	+	410	TES	native_rep2	AT1G74640	NA	547.275	-0.0560722	0.0871535	-0.643373	0.519982	0.708115
4	8753233	8753789	AHL15_native_rep2_peak_4714	159	.	4	8753439	8754439	-	350	TESprom	native_rep2	AT4G15340	04C11	4.79021	1.62155	0.890372	1.8212	0.0685764	0.159523
1	28382426	28382897	AHL15_native_rep2_peak_1533	100	.	1	28381812	28382812	-	386	TES	native_rep2	AT1G75590	SAUR52	20.7468	0.678149	0.492789	1.37614	0.168777	0.320882
1	28392019	28392618	AHL15_native_rep2_peak_1534	246	.	1	28391585	28392585	+	566	TES	native_rep2	AT1G75600	HTR14	0.664033	0.928794	3.00506	0.309077	0.757263	0.882267
1	28671112	28671471	AHL15_native_rep2_peak_1543	35	.	1	28670805	28671805	-	359	TES	native_rep2	AT1G76420	ANAC031	10.6508	-0.277635	0.571031	-0.486198	0.626827	0.795752
1	28788489	28789720	AHL15_native_rep2_peak_1548	1085	.	1	28788697	28789697	-	1000	TES	native_rep2	AT1G76710	ASHH1	190.543	0.0285175	0.138477	0.205937	0.83684	0.919807
2	16006310	16006995	AHL15_native_rep2_peak_2749	391	.	2	16006185	16006654	+	344	exon	native_rep2	AT2G38195	APD4	0.448107	-1.78801	2.55552	-0.699665	0.484137	0.67682
2	5874	7309	AHL15_native_rep2_peak_1609	220	.	2	6672	7672	+	637	TES	native_rep2	AT2G01021	NA	10.9298	-0.143941	1.49651	-0.0961845	0.923374	0.955476
2	127005	128108	AHL15_native_rep2_peak_1613	468	.	2	126611	127611	+	606	TES	native_rep2	AT2G01220	NA	570.886	0.375275	0.0982027	3.82143	0.00013268	0.000799087
2	127005	128108	AHL15_native_rep2_peak_1613	468	.	2	127290	128290	-	818	TES	native_rep2	AT2G01240	NA	0	NA	NA	NA	NA	NA
2	273205	273569	AHL15_native_rep2_peak_1625	91	.	2	272676	273676	+	364	TES	native_rep2	AT2G01600	PICALM1a	588.429	0.0934163	0.0795715	1.17399	0.240398	0.416426
2	16003283	16003619	AHL15_native_rep2_peak_2748	66	.	2	16003169	16003614	+	331	intron	native_rep2	AT2G38195	APD4	0.448107	-1.78801	2.55552	-0.699665	0.484137	0.67682
2	463437	463827	AHL15_native_rep2_peak_1646	58	.	2	463408	464408	+	390	TES	native_rep2	AT2G01980	ATNHX7	198.834	0.836031	0.157815	5.29754	1.17372e-07	1.34195e-06
2	16006310	16006995	AHL15_native_rep2_peak_2749	391	.	2	16006261	16006654	+	344	UTR3	native_rep2	AT2G38195	APD4	0.448107	-1.78801	2.55552	-0.699665	0.484137	0.67682
2	511059	511685	AHL15_native_rep2_peak_1651	223	.	2	510781	511781	+	626	TES	native_rep2	AT2G02070	AtIDD5	918.517	-0.413066	0.09871	-4.18465	2.85612e-05	0.00020367
2	582608	583098	AHL15_native_rep2_peak_1656	223	.	2	582796	583796	-	302	TES	native_rep2	AT2G02220	ATPSKR1	226.776	0.0519666	0.150848	0.344497	0.730473	0.869007
2	639591	640481	AHL15_native_rep2_peak_1661	341	.	2	639305	640305	+	714	TES	native_rep2	AT2G02440	NA	0	NA	NA	NA	NA	NA
2	655459	656153	AHL15_native_rep2_peak_1665	328	.	2	654985	655985	+	526	TES	native_rep2	AT2G02470	AL6	360.598	0.509892	0.09267	5.50224	3.75003e-08	4.62655e-07
2	707428	708663	AHL15_native_rep2_peak_1672	632	.	2	706868	707868	+	440	TES	native_rep2	AT2G02600	NA	0	NA	NA	NA	NA	NA
2	791324	792096	AHL15_native_rep2_peak_1684	391	.	2	791289	792289	+	772	TES	native_rep2	AT2G02790	IQD29	257.844	-0.226146	0.126224	-1.79163	0.0731922	0.167694
2	791324	792096	AHL15_native_rep2_peak_1684	391	.	2	791540	792540	-	556	TES	native_rep2	AT2G04325	NA	NA	NA	NA	NA	NA	NA
2	811757	812159	AHL15_native_rep2_peak_1687	82	.	2	810988	811988	+	231	TES	native_rep2	AT2G04335	NA	NA	NA	NA	NA	NA	NA
2	826030	826457	AHL15_native_rep2_peak_1689	50	.	2	825298	826298	-	268	TES	native_rep2	AT2G02850	ARPN	24.613	0.580649	0.382888	1.5165	0.129393	0.261175
2	909354	909773	AHL15_native_rep2_peak_1699	138	.	2	909272	910272	+	419	TES	native_rep2	AT2G03070	MED8	247.174	-0.151982	0.117029	-1.29867	0.194057	0.355906
2	965111	965478	AHL15_native_rep2_peak_1706	58	.	2	964901	965901	+	367	TES	native_rep2	AT2G03190	ASK16	0	NA	NA	NA	NA	NA
2	1002131	1002644	AHL15_native_rep2_peak_1708	190	.	2	1002467	1003467	-	177	TES	native_rep2	AT2G03300	ATTX12	0	NA	NA	NA	NA	NA
2	1082101	1082545	AHL15_native_rep2_peak_1719	159	.	2	1082121	1082524	+	403	TES	native_rep2	AT2G03565	NA	0	NA	NA	NA	NA	NA
2	1136958	1137292	AHL15_native_rep2_peak_1727	43	.	2	1136571	1137571	-	334	TES	native_rep2	AT2G03730	ACR5	230.36	0.318627	0.134893	2.36207	0.0181732	0.0542301
2	1276275	1276588	AHL15_native_rep2_peak_1746	35	.	2	1275916	1276682	+	313	TES	native_rep2	AT2G04020	NA	0	NA	NA	NA	NA	NA
2	16006310	16006995	AHL15_native_rep2_peak_2749	391	.	2	16006261	16006654	+	344	UTR3	native_rep2	AT2G38195	APD4	0.448107	-1.78801	2.55552	-0.699665	0.484137	0.67682
2	1292171	1292760	AHL15_native_rep2_peak_1749	179	.	2	1291444	1292444	+	273	TES	native_rep2	AT2G04032	ZIP7	14.0595	-0.839018	0.562973	-1.49033	0.136136	0.272133
2	1373480	1374228	AHL15_native_rep2_peak_1765	365	.	2	1373988	1374988	-	240	TES	native_rep2	AT2G04715	NA	NA	NA	NA	NA	NA	NA
2	1386091	1387014	AHL15_native_rep2_peak_1768	129	.	2	1386071	1387071	+	923	TES	native_rep2	AT2G04115	NA	0	NA	NA	NA	NA	NA
2	1426202	1426675	AHL15_native_rep2_peak_1776	29	.	2	1426320	1427320	-	355	TES	native_rep2	AT2G04190	NA	0.0990706	-0.469397	3.59866	-0.130436	0.896221	0.937923
2	10934808	10935259	AHL15_native_rep2_peak_2505	66	.	2	10934604	10936526	-	451	promoters	native_rep2	AT2G25680	MOT1	43.7368	1.61658	0.266901	6.05684	1.38824e-09	2.10763e-08
2	1546256	1546842	AHL15_native_rep2_peak_1797	58	.	2	1545535	1546535	+	279	TES	native_rep2	AT2G04450	ATNUDT6	40.7213	-0.634555	0.337126	-1.88225	0.059802	0.142744
2	1580187	1581220	AHL15_native_rep2_peak_1804	82	.	2	1580375	1581375	-	845	TES	native_rep2	AT2G04540	mtKAS	216.418	0.272206	0.121375	2.24268	0.0249177	0.0702288
2	1597103	1597732	AHL15_native_rep2_peak_1807	43	.	2	1596372	1597372	+	269	TES	native_rep2	AT2G04570	GGL14	365.686	-0.368409	0.166927	-2.20701	0.0273134	0.0755925
2	1728900	1729271	AHL15_native_rep2_peak_1821	43	.	2	1728665	1729665	-	371	TES	native_rep2	AT2G04925	NA	0	NA	NA	NA	NA	NA
2	1855108	1856072	AHL15_native_rep2_peak_1837	280	.	2	1854903	1855903	+	795	TES	native_rep2	AT2G05140	NA	0	NA	NA	NA	NA	NA
3	10447260	10447849	AHL15_native_rep2_peak_3271	212	.	3	10446900	10447844	+	584	TESprom	native_rep2	AT3G28060	UMAMIT43-psi	0.43497	-1.78278	3.35388	-0.531558	0.595032	0.77136
2	2326780	2327266	AHL15_native_rep2_peak_1898	234	.	2	2326876	2327252	-	376	TES	native_rep2	AT2G06000	NA	188.982	-0.0587972	0.152233	-0.38623	0.699326	0.846892
2	10934808	10935259	AHL15_native_rep2_peak_2505	66	.	2	10934604	10937526	-	451	promTES	native_rep2	AT2G25680	MOT1	43.7368	1.61658	0.266901	6.05684	1.38824e-09	2.10763e-08
1	3890702	3891567	AHL15_native_rep2_peak_112	74	.	1	3890824	3891769	+	743	TESprom	native_rep2	AT1G11580	ATPMEPCRA	403.006	1.61155	0.147948	10.8927	1.2494e-27	8.30708e-26
2	2597910	2598221	AHL15_native_rep2_peak_1917	58	.	2	2597221	2598221	-	311	TES	native_rep2	AT2G06541	NA	0	NA	NA	NA	NA	NA
2	2659252	2659825	AHL15_native_rep2_peak_1923	148	.	2	2659526	2660526	-	299	TES	native_rep2	AT2G06667	NA	0	NA	NA	NA	NA	NA
2	2907261	2907648	AHL15_native_rep2_peak_1934	58	.	2	2907472	2908472	-	176	TES	native_rep2	AT2G07020	NA	0	NA	NA	NA	NA	NA
2	2951871	2952213	AHL15_native_rep2_peak_1938	50	.	2	2951609	2952609	-	342	TES	native_rep2	AT2G07110	NA	0	NA	NA	NA	NA	NA
2	2960616	2961705	AHL15_native_rep2_peak_1940	119	.	2	2960456	2961456	+	840	TES	native_rep2	AT2G05085	NA	NA	NA	NA	NA	NA	NA
2	3168802	3169980	AHL15_native_rep2_peak_1953	618	.	2	3168907	3169907	-	1000	TES	native_rep2	AT2G07560	AHA6	0	NA	NA	NA	NA	NA
2	3580400	3581224	AHL15_native_rep2_peak_1964	416	.	2	3580525	3581525	+	699	TES	native_rep2	AT2G07750	NA	0	NA	NA	NA	NA	NA
2	3583696	3584187	AHL15_native_rep2_peak_1965	100	.	2	3583419	3584419	-	491	TES	native_rep2	AT2G07760	NA	0	NA	NA	NA	NA	NA
2	4021113	4022730	AHL15_native_rep2_peak_1979	455	.	2	4021046	4021773	+	660	TES	native_rep2	AT2G10450	NA	0	NA	NA	NA	NA	NA
2	4140996	4141592	AHL15_native_rep2_peak_1992	74	.	2	4141322	4142322	-	270	TES	native_rep2	AT2G10606	NA	0	NA	NA	NA	NA	NA
1	3380644	3381383	AHL15_native_rep2_peak_92	563	.	1	3380414	3381414	+	739	TES	native_rep2	AT1G10300	Nog1-2	2.56413	-1.78164	1.13086	-1.57548	0.115145	0.238694
2	4340633	4341050	AHL15_native_rep2_peak_2011	66	.	2	4340104	4341104	-	417	TES	native_rep2	AT2G11000	ATMAK10	318.407	0.0831763	0.111347	0.746998	0.455065	0.649755
2	4771006	4771337	AHL15_native_rep2_peak_2034	23	.	2	4770646	4771646	+	331	TES	native_rep2	AT2G05615	NA	NA	NA	NA	NA	NA	NA
2	4792991	4793723	AHL15_native_rep2_peak_2035	292	.	2	4792907	4793635	+	644	TES	native_rep2	AT2G05625	NA	NA	NA	NA	NA	NA	NA
2	4889616	4889964	AHL15_native_rep2_peak_2040	50	.	2	4889066	4890066	-	348	TES	native_rep2	AT2G12170	NA	6.93072	0.29915	0.694541	0.430716	0.666675	0.825024
3	8172016	8172395	AHL15_native_rep2_peak_3111	35	.	3	8169478	8172478	+	379	promoters	native_rep2	AT3G23000	ATSR2	1424.29	1.61092	0.109363	14.73	4.13642e-49	9.68087e-47
2	5119235	5119573	AHL15_native_rep2_peak_2057	43	.	2	5118753	5119753	+	338	TES	native_rep2	AT2G12550	NUB1	92.134	-0.142817	0.173379	-0.823729	0.410093	0.606613
2	5591604	5592317	AHL15_native_rep2_peak_2076	109	.	2	5591422	5592422	+	713	TES	native_rep2	AT2G13430	NA	0	NA	NA	NA	NA	NA
2	5591604	5592317	AHL15_native_rep2_peak_2076	109	.	2	5591837	5592837	-	480	TES	native_rep2	AT2G13440	NA	485.089	0.145718	0.0889707	1.63782	0.101459	0.217091
2	5609089	5609550	AHL15_native_rep2_peak_2079	82	.	2	5608568	5609568	-	461	TES	native_rep2	AT2G13463	NA	0	NA	NA	NA	NA	NA
2	5725205	5725533	AHL15_native_rep2_peak_2088	35	.	2	5725248	5726248	+	285	TES	native_rep2	AT2G13720	NA	0	NA	NA	NA	NA	NA
2	6147625	6147995	AHL15_native_rep2_peak_2128	58	.	2	6147419	6148419	+	370	TES	native_rep2	AT2G14440	NA	0	NA	NA	NA	NA	NA
2	6274243	6274653	AHL15_native_rep2_peak_2142	100	.	2	6273605	6274605	-	362	TES	native_rep2	AT2G14670	ATSUC8	0	NA	NA	NA	NA	NA
2	16280629	16281261	AHL15_native_rep2_peak_2762	508	.	2	16278958	16281958	+	632	promoters	native_rep2	AT2G38995	NA	41.51	-1.77898	0.37875	-4.69697	2.64051e-06	2.35782e-05
1	24785012	24785424	AHL15_native_rep2_peak_1385	100	.	1	24784397	24786027	+	412	promTES	native_rep2	AT1G66450	NA	2.56786	-1.77787	1.38198	-1.28646	0.198281	0.361106
2	6521993	6523594	AHL15_native_rep2_peak_2175	292	.	2	6521549	6522549	+	556	TES	native_rep2	AT2G15050	LTP	585.215	-0.365606	0.107791	-3.3918	0.000694339	0.00337833
2	6655470	6655808	AHL15_native_rep2_peak_2189	66	.	2	6655501	6656501	+	307	TES	native_rep2	AT2G15310	ARFB1A	39.4396	-0.347928	0.275091	-1.26477	0.205952	0.371549
2	6806814	6807329	AHL15_native_rep2_peak_2206	82	.	2	6806764	6807394	+	515	TES	native_rep2	AT2G15610	NA	0	NA	NA	NA	NA	NA
2	6852545	6852894	AHL15_native_rep2_peak_2208	82	.	2	6852214	6853214	+	349	TES	native_rep2	AT2G15730	NA	74.8449	0.0192817	0.245471	0.0785498	0.937391	0.964635
2	6856061	6856714	AHL15_native_rep2_peak_2211	353	.	2	6855745	6856745	-	653	TES	native_rep2	AT2G15740	GAL1	0	NA	NA	NA	NA	NA
2	6870719	6871046	AHL15_native_rep2_peak_2215	58	.	2	6870256	6871256	-	327	TES	native_rep2	AT2G15770	NA	0	NA	NA	NA	NA	NA
2	6996275	6996661	AHL15_native_rep2_peak_2225	74	.	2	6995726	6996726	-	386	TES	native_rep2	AT2G16120	ATPMT1	0	NA	NA	NA	NA	NA
2	7204835	7205352	AHL15_native_rep2_peak_2247	148	.	2	7204390	7205390	-	517	TES	native_rep2	AT2G16620	NA	0	NA	NA	NA	NA	NA
2	7261435	7261758	AHL15_native_rep2_peak_2252	43	.	2	7260782	7261782	-	323	TES	native_rep2	AT2G16730	BGAL13	0	NA	NA	NA	NA	NA
2	7322653	7323131	AHL15_native_rep2_peak_2259	50	.	2	7322569	7323569	-	478	TES	native_rep2	AT2G16900	NA	245.95	-0.203885	0.100478	-2.02916	0.042442	0.108075
1	12897996	12899365	AHL15_native_rep2_peak_589	442	.	1	12897675	12900675	-	1369	promoters	native_rep2	AT1G35210	NA	14.3888	-1.77269	0.588207	-3.01372	0.00258063	0.0104342
2	7409747	7410513	AHL15_native_rep2_peak_2266	179	.	2	7409582	7410582	+	766	TES	native_rep2	AT2G17043	NA	0	NA	NA	NA	NA	NA
2	7539912	7540730	AHL15_native_rep2_peak_2275	91	.	2	7540312	7541312	-	418	TES	native_rep2	AT2G17340	NA	667.389	0.506569	0.130038	3.89554	9.79784e-05	0.000613289
2	7716504	7717103	AHL15_native_rep2_peak_2284	138	.	2	7716505	7717505	+	598	TES	native_rep2	AT2G17760	NA	266.54	0.171932	0.116551	1.47517	0.140167	0.278194
2	7896801	7897386	AHL15_native_rep2_peak_2301	50	.	2	7897011	7898011	-	375	TES	native_rep2	AT2G18160	ATBZIP2	634.608	0.477797	0.110389	4.32831	1.50257e-05	0.000114922
2	8028224	8030143	AHL15_native_rep2_peak_2313	212	.	2	8028273	8029273	+	1000	TES	native_rep2	AT2G18500	ATOFP7	16.0385	-0.171455	0.457568	-0.374711	0.707876	0.853228
2	8041000	8041346	AHL15_native_rep2_peak_2314	29	.	2	8040780	8041780	+	346	TES	native_rep2	AT2G18530	NA	0	NA	NA	NA	NA	NA
2	8041000	8041346	AHL15_native_rep2_peak_2314	29	.	2	8041095	8042095	-	251	TES	native_rep2	AT2G18540	NA	0	NA	NA	NA	NA	NA
2	8552657	8553246	AHL15_native_rep2_peak_2351	91	.	2	8552542	8553542	-	589	TES	native_rep2	AT2G19820	LBD9	0	NA	NA	NA	NA	NA
2	8552657	8553246	AHL15_native_rep2_peak_2351	91	.	2	8551979	8552979	+	322	TES	native_rep2	AT2G19810	AtOZF1	168.941	-0.806977	0.261851	-3.08182	0.00205741	0.00861082
2	8876930	8877788	AHL15_native_rep2_peak_2367	82	.	2	8876912	8877886	+	858	TES	native_rep2	AT2G20605	NA	0	NA	NA	NA	NA	NA
2	8876930	8877788	AHL15_native_rep2_peak_2367	82	.	2	8876912	8877886	-	858	TES	native_rep2	AT2G20610	ALF1	1765.21	-0.0546314	0.0812356	-0.672506	0.501261	0.692656
2	8885278	8885787	AHL15_native_rep2_peak_2369	66	.	2	8885036	8886036	-	509	TES	native_rep2	AT2G20613	NA	0	NA	NA	NA	NA	NA
2	8910180	8910550	AHL15_native_rep2_peak_2371	74	.	2	8910339	8910772	+	211	TES	native_rep2	AT2G20660	RALFL14	0	NA	NA	NA	NA	NA
2	9398275	9398604	AHL15_native_rep2_peak_2390	43	.	2	9398259	9399259	+	329	TES	native_rep2	AT2G22121	LCR35	0	NA	NA	NA	NA	NA
2	9424383	9425011	AHL15_native_rep2_peak_2394	74	.	2	9424243	9425142	+	628	TES	native_rep2	AT2G22155	NA	0	NA	NA	NA	NA	NA
2	9424383	9425011	AHL15_native_rep2_peak_2394	74	.	2	9424243	9425142	-	628	TES	native_rep2	AT2G22160	NA	0	NA	NA	NA	NA	NA
2	9704461	9704935	AHL15_native_rep2_peak_2415	35	.	2	9703631	9704631	-	170	TES	native_rep2	AT2G22800	HAT9	77.7322	0.63291	0.248857	2.54327	0.0109822	0.035718
2	9920778	9921406	AHL15_native_rep2_peak_2440	257	.	2	9920197	9921197	+	419	TES	native_rep2	AT2G07895	NA	NA	NA	NA	NA	NA	NA
1	12895628	12896182	AHL15_native_rep2_peak_588	109	.	1	12895581	12896581	-	554	TES	native_rep2	AT1G35210	NA	14.3888	-1.77269	0.588207	-3.01372	0.00258063	0.0104342
2	18233944	18234517	AHL15_native_rep2_peak_2816	138	.	2	18232630	18235630	-	573	promoters	native_rep2	AT2G44070	NA	0.425124	-1.7703	3.37546	-0.524461	0.599958	0.775683
2	10467711	10469969	AHL15_native_rep2_peak_2469	269	.	2	10469286	10470286	+	683	TES	native_rep2	AT2G24625	NA	0	NA	NA	NA	NA	NA
2	10470789	10471309	AHL15_native_rep2_peak_2470	148	.	2	10470195	10471195	-	406	TES	native_rep2	AT2G24630	ATCSLC08	202.19	-0.123707	0.137208	-0.901601	0.367269	0.562829
2	10540982	10541645	AHL15_native_rep2_peak_2478	91	.	2	10540726	10541726	-	663	TES	native_rep2	AT2G24755	NA	215.063	-0.111549	0.154099	-0.723883	0.469138	0.662423
2	10707891	10708788	AHL15_native_rep2_peak_2492	74	.	2	10707992	10708992	-	796	TES	native_rep2	AT2G25160	CYP82F1	4.14502	-0.922364	1.27983	-0.720692	0.471099	0.664433
1	28311065	28312641	AHL15_native_rep2_peak_1528	328	.	1	28309610	28312610	-	1545	promoters	native_rep2	AT1G75430	BLH11	5.03512	-1.76998	0.913964	-1.9366	0.0527941	0.129341
2	11302344	11303016	AHL15_native_rep2_peak_2526	201	.	2	11302454	11303454	-	562	TES	native_rep2	AT2G26580	YAB5	275.081	-0.0262028	0.132489	-0.197774	0.843222	0.924543
2	11302344	11303016	AHL15_native_rep2_peak_2526	201	.	2	11302319	11303319	+	672	TES	native_rep2	AT2G26570	WEB1	351.381	0.352673	0.166028	2.12418	0.0336549	0.0895983
2	11555279	11555680	AHL15_native_rep2_peak_2547	43	.	2	11554775	11555775	+	401	TES	native_rep2	AT2G27060	NA	404.489	-0.333807	0.106204	-3.14308	0.0016718	0.007203
2	11555279	11555680	AHL15_native_rep2_peak_2547	43	.	2	11555391	11556391	-	289	TES	native_rep2	AT2G27070	ARR13	0	NA	NA	NA	NA	NA
2	11597017	11597897	AHL15_native_rep2_peak_2550	43	.	2	11596548	11597548	+	531	TES	native_rep2	AT2G27130	LTPG12	103.571	0.204885	0.211124	0.970449	0.331823	0.524906
2	11597017	11597897	AHL15_native_rep2_peak_2550	43	.	2	11597304	11598304	-	593	TES	native_rep2	AT2G27140	NA	58.3546	0.225907	0.244818	0.922754	0.356135	0.55111
4	14271777	14272181	AHL15_native_rep2_peak_4977	74	.	4	14271652	14272652	+	404	TESprom	native_rep2	AT4G28930	NA	0.420041	1.60877	3.26257	0.493098	0.621943	0.792506
1	20508911	20509462	AHL15_native_rep2_peak_1126	50	.	1	20508355	20511355	-	551	promoters	native_rep2	AT1G54980	NA	0.423624	-1.76813	3.59056	-0.492438	0.62241	0.79254
2	11949410	11949814	AHL15_native_rep2_peak_2572	58	.	2	11948870	11949870	-	404	TES	native_rep2	AT2G28060	KINbeta3	205.379	-0.0502993	0.145792	-0.345007	0.730089	0.868816
2	11991581	11992632	AHL15_native_rep2_peak_2575	269	.	2	11991617	11991953	+	336	TES	native_rep2	AT2G28130	ASAP1	99.6771	-0.630669	0.196356	-3.21187	0.00131876	0.0058845
2	12073568	12073979	AHL15_native_rep2_peak_2580	129	.	2	12073279	12074279	+	411	TES	native_rep2	AT2G28290	CHR3	1402.98	0.0500158	0.1512	0.330792	0.740801	0.876392
2	12121260	12121670	AHL15_native_rep2_peak_2585	43	.	2	12120512	12121512	+	252	TES	native_rep2	AT2G28355	LCR5	0	NA	NA	NA	NA	NA
2	12197796	12198273	AHL15_native_rep2_peak_2592	109	.	2	12198074	12199074	-	199	TES	native_rep2	AT2G28510	DOF2.1	261.129	-0.202786	0.160544	-1.26311	0.206548	0.37248
1	24955982	24956414	AHL15_native_rep2_peak_1404	82	.	1	24955694	24956694	+	432	TESprom	native_rep2	AT1G66880	NA	90.21	-1.76745	0.253574	-6.97015	3.16607e-12	6.62779e-11
2	12524258	12524575	AHL15_native_rep2_peak_2613	50	.	2	12524193	12524826	+	317	TES	native_rep2	AT2G29125	DVL13	40.6303	0.636205	0.250175	2.54304	0.0109893	0.0357362
4	14271777	14272181	AHL15_native_rep2_peak_4977	74	.	4	14271652	14272652	+	404	TESprom	native_rep2	AT4G28930	NA	0.420041	1.60877	3.26257	0.493098	0.621943	0.792506
2	15821269	15821649	AHL15_native_rep2_peak_2742	91	.	2	15821311	15821693	-	338	TES	native_rep2	AT2G37730	NA	0.221067	-0.789991	3.59866	-0.219523	0.826242	0.913088
2	15821269	15821649	AHL15_native_rep2_peak_2742	91	.	2	15821311	15821693	+	338	TES	native_rep2	AT2G37720	TBL15	5.35601	-0.688954	0.706761	-0.974804	0.329658	0.522257
2	15821269	15821649	AHL15_native_rep2_peak_2742	91	.	2	15821311	15821693	-	338	TES	native_rep2	AT2G08885	NA	NA	NA	NA	NA	NA	NA
2	15880166	15880525	AHL15_native_rep2_peak_2744	74	.	2	15880103	15880559	+	359	TES	native_rep2	AT2G37940	AtIPCS2	616.521	-0.339356	0.0918919	-3.69299	0.000221636	0.00125445
2	15880166	15880525	AHL15_native_rep2_peak_2744	74	.	2	15880103	15880559	-	359	TES	native_rep2	AT2G08895	NA	NA	NA	NA	NA	NA	NA
2	15968446	15968808	AHL15_native_rep2_peak_2746	58	.	2	15967576	15968576	+	130	TES	native_rep2	AT2G08930	NA	NA	NA	NA	NA	NA	NA
2	16020033	16020463	AHL15_native_rep2_peak_2751	43	.	2	16020156	16021156	+	307	TES	native_rep2	AT2G38250	NA	15.3804	-0.760457	0.537791	-1.41404	0.15735	0.304324
2	16173149	16173496	AHL15_native_rep2_peak_2759	58	.	2	16173000	16174000	-	347	TES	native_rep2	AT2G38680	NA	101.861	0.155611	0.210168	0.740415	0.459048	0.653438
2	16843326	16843775	AHL15_native_rep2_peak_2778	29	.	2	16843587	16844587	-	188	TES	native_rep2	AT2G40330	PYL6	195.504	0.67661	0.228709	2.95839	0.00309247	0.0122092
1	24955982	24956414	AHL15_native_rep2_peak_1404	82	.	1	24956249	24956694	+	165	TESprom	native_rep2	AT1G66880	NA	90.21	-1.76745	0.253574	-6.97015	3.16607e-12	6.62779e-11
1	24955982	24956414	AHL15_native_rep2_peak_1404	82	.	1	24955694	24956694	+	432	TESprom	native_rep2	AT1G66880	NA	90.21	-1.76745	0.253574	-6.97015	3.16607e-12	6.62779e-11
1	4293339	4293949	AHL15_native_rep2_peak_128	179	.	1	4291017	4294017	-	610	promTES	native_rep2	AT1G12610	ATDDF1	0.39135	1.60856	3.34117	0.481436	0.630207	0.798347
2	232736	233069	AHL15_native_rep2_peak_1620	43	.	2	232924	235924	+	145	promoters	native_rep2	AT2G01520	MLP328	110.85	-1.76135	0.861233	-2.04514	0.0408406	0.104715
1	4293339	4293949	AHL15_native_rep2_peak_128	179	.	1	4291017	4294017	-	610	promTES	native_rep2	AT1G12610	ATDDF1	0.39135	1.60856	3.34117	0.481436	0.630207	0.798347
2	18593513	18594057	AHL15_native_rep2_peak_2831	119	.	2	18592729	18593729	+	216	TES	native_rep2	AT2G45080	cycp3;1	39.9839	-0.202991	0.362939	-0.559298	0.575959	0.755802
2	19162641	19163357	AHL15_native_rep2_peak_2842	35	.	2	19162717	19163717	-	640	TES	native_rep2	AT2G09745	NA	NA	NA	NA	NA	NA	NA
2	15134296	15134695	AHL15_native_rep2_peak_2718	82	.	2	15134567	15135567	-	128	TES	native_rep2	AT2G36050	ATOFP15	225.285	1.60716	0.244481	6.57378	4.90546e-11	9.05421e-10
3	1174930	1175242	AHL15_native_rep2_peak_2890	43	.	3	1174508	1175505	-	312	TES	native_rep2	AT3G04430	anac049	0	NA	NA	NA	NA	NA
3	1233117	1233588	AHL15_native_rep2_peak_2891	74	.	3	1232763	1233451	+	334	TES	native_rep2	AT3G04570	AHL19	17.2426	-0.674393	0.454459	-1.48395	0.137823	0.274637
3	1817376	1817908	AHL15_native_rep2_peak_2908	58	.	3	1817731	1818731	-	177	TES	native_rep2	AT3G06030	ANP3	227.347	-0.0115955	0.135066	-0.0858512	0.931585	0.961069
3	2647579	2648538	AHL15_native_rep2_peak_2928	455	.	3	2647371	2648371	-	792	TES	native_rep2	AT3G08720	ATPK19	114.738	-0.733575	0.182064	-4.02922	5.5963e-05	0.000371352
3	3071974	3072303	AHL15_native_rep2_peak_2935	66	.	3	3071531	3072531	+	329	TES	native_rep2	AT3G09980	ACIP1	858.707	0.146935	0.115407	1.2732	0.202949	0.367574
3	3071974	3072303	AHL15_native_rep2_peak_2935	66	.	3	3071661	3072661	-	329	TES	native_rep2	AT3G09990	NA	0	NA	NA	NA	NA	NA
3	3079906	3080416	AHL15_native_rep2_peak_2936	82	.	3	3079188	3080188	+	282	TES	native_rep2	AT3G10000	EDA31	15.7756	-0.164119	0.388165	-0.422807	0.672436	0.829236
3	3583545	3583933	AHL15_native_rep2_peak_2946	43	.	3	3582781	3583781	-	236	TES	native_rep2	AT3G11410	AHG3	374.055	-0.842517	0.138534	-6.08165	1.18955e-09	1.82082e-08
3	4318460	4319026	AHL15_native_rep2_peak_2966	365	.	3	4318487	4319487	+	539	TES	native_rep2	AT3G13320	atcax2	342.335	0.00496047	0.129525	0.0382974	0.969451	0.981996
3	4318460	4319026	AHL15_native_rep2_peak_2966	365	.	3	4318489	4319489	-	537	TES	native_rep2	AT3G13330	PA200	532.845	0.0766802	0.111347	0.688661	0.491036	0.682724
3	5421492	5421833	AHL15_native_rep2_peak_3000	23	.	3	5421632	5422228	-	201	TES	native_rep2	AT3G03205	NA	NA	NA	NA	NA	NA	NA
3	5815529	5816063	AHL15_native_rep2_peak_3016	223	.	3	5815671	5816671	-	392	TES	native_rep2	AT3G17060	NA	0	NA	NA	NA	NA	NA
3	6347972	6348535	AHL15_native_rep2_peak_3039	201	.	3	6347627	6348627	-	563	TES	native_rep2	AT3G18490	ASPG1	1901.79	-0.0517067	0.112789	-0.458435	0.64664	0.809779
4	7796440	7796847	AHL15_native_rep2_peak_4651	74	.	4	7796041	7796781	-	341	promTES	native_rep2	AT4G13410	ATCSLA15	38.0822	-1.75755	0.407614	-4.3118	1.61932e-05	0.000122609
1	16932692	16933334	AHL15_native_rep2_peak_862	43	.	1	16930698	16933698	+	642	promoters	native_rep2	AT1G44830	AtERF014	7.78173	-1.75719	0.725883	-2.42076	0.0154883	0.0477019
3	7724747	7725179	AHL15_native_rep2_peak_3078	58	.	3	7724361	7725361	+	432	TES	native_rep2	AT3G21930	NA	0	NA	NA	NA	NA	NA
3	7909275	7909701	AHL15_native_rep2_peak_3090	74	.	3	7908746	7909746	+	426	TES	native_rep2	AT3G22370	AOX1A	494.354	0.171092	0.129431	1.32187	0.18621	0.345358
5	4634962	4635825	AHL15_native_rep2_peak_5253	522	.	5	4634643	4635643	-	681	TESprom	native_rep2	AT5G14380	AGP6	5.19139	1.59726	0.785525	2.03337	0.0420156	0.107146
3	8213164	8213531	AHL15_native_rep2_peak_3116	50	.	3	8213288	8214288	-	243	TES	native_rep2	AT3G23090	WDL3	69.8103	0.971443	0.261795	3.71071	0.00020668	0.00118123
3	8243335	8243694	AHL15_native_rep2_peak_3119	119	.	3	8243372	8244372	+	322	TES	native_rep2	AT3G23130	FLO10	0	NA	NA	NA	NA	NA
3	8328616	8329476	AHL15_native_rep2_peak_3124	328	.	3	8328557	8329557	+	860	TES	native_rep2	AT3G23290	LSH4	106.404	-0.945851	0.207787	-4.55202	5.31342e-06	4.47805e-05
5	15170572	15171121	AHL15_native_rep2_peak_6018	129	.	5	15170864	15171142	-	257	TES	native_rep2	AT5G38030	DTX30	21.5306	-1.75419	0.585763	-2.99471	0.00274709	0.011009
3	8510058	8510655	AHL15_native_rep2_peak_3142	129	.	3	8509649	8510649	+	591	TES	native_rep2	AT3G23640	HGL1	687.211	-0.0669931	0.166834	-0.401555	0.688011	0.838179
3	8510058	8510655	AHL15_native_rep2_peak_3142	129	.	3	8509688	8510688	-	597	TES	native_rep2	AT3G23650	NA	0	NA	NA	NA	NA	NA
3	8510058	8510655	AHL15_native_rep2_peak_3142	129	.	3	8510332	8510688	-	323	TES	native_rep2	AT3G04585	NA	NA	NA	NA	NA	NA	NA
3	8545478	8545905	AHL15_native_rep2_peak_3143	100	.	3	8545613	8546613	+	292	TES	native_rep2	AT3G23727	SCRL12	0	NA	NA	NA	NA	NA
3	5372309	5372971	AHL15_native_rep2_peak_2995	109	.	3	5372293	5374247	+	662	promoters	native_rep2	AT3G15890	NA	110.428	1.58524	0.156458	10.132	3.98291e-24	2.16278e-22
5	15170572	15171121	AHL15_native_rep2_peak_6018	129	.	5	15170142	15170864	-	292	TESprom	native_rep2	AT5G38030	DTX30	21.5306	-1.75419	0.585763	-2.99471	0.00274709	0.011009
3	9483540	9484174	AHL15_native_rep2_peak_3191	100	.	3	9482962	9483962	+	422	TES	native_rep2	AT3G25900	ATHMT-1	86.8655	-0.818544	0.221585	-3.69404	0.000220715	0.00125015
3	9582731	9583464	AHL15_native_rep2_peak_3203	129	.	3	9583113	9583464	-	351	TES	native_rep2	AT3G26190	CYP71B21	0	NA	NA	NA	NA	NA
3	9582731	9583464	AHL15_native_rep2_peak_3203	129	.	3	9583113	9583464	+	351	TES	native_rep2	AT3G05005	NA	NA	NA	NA	NA	NA	NA
3	10646178	10646757	AHL15_native_rep2_peak_3301	100	.	3	10646122	10647122	-	579	TES	native_rep2	AT3G28415	ABCB22	0	NA	NA	NA	NA	NA
3	9449008	9449377	AHL15_native_rep2_peak_3188	74	.	3	9448946	9449411	+	369	intron	native_rep2	AT3G25830	ATTPS-CIN	144.959	-1.75051	1.47806	-1.18433	0.236281	0.411147
3	10762302	10762683	AHL15_native_rep2_peak_3311	50	.	3	10762465	10763209	+	218	TES	native_rep2	AT3G28700	NA	249.612	0.370784	0.133023	2.78736	0.00531396	0.0193328
3	10804168	10804559	AHL15_native_rep2_peak_3317	91	.	3	10803453	10804453	+	285	TES	native_rep2	AT3G28770	NA	0.11899	-0.789991	3.59866	-0.219523	0.826242	0.913088
3	10850906	10851744	AHL15_native_rep2_peak_3325	129	.	3	10850286	10851286	+	380	TES	native_rep2	AT3G28850	NA	26.4064	0.654155	0.321833	2.03259	0.042094	0.107305
3	10850906	10851744	AHL15_native_rep2_peak_3325	129	.	3	10850717	10851717	-	811	TES	native_rep2	AT3G28853	NA	NA	NA	NA	NA	NA	NA
3	10925801	10926356	AHL15_native_rep2_peak_3334	74	.	3	10925813	10926813	+	543	TES	native_rep2	AT3G28917	MIF2	1.00986	-0.940191	2.53916	-0.370276	0.711177	0.855572
3	10933334	10934040	AHL15_native_rep2_peak_3335	246	.	3	10933058	10934058	+	706	TES	native_rep2	AT3G28918	NA	0	NA	NA	NA	NA	NA
3	10939352	10940299	AHL15_native_rep2_peak_3337	43	.	3	10939304	10940304	-	947	TES	native_rep2	AT3G28920	AtHB34	566.361	0.777792	0.13562	5.73508	9.74647e-09	1.3102e-07
3	11001480	11002166	AHL15_native_rep2_peak_3344	119	.	3	11001350	11002350	-	686	TES	native_rep2	AT3G28990	NA	0	NA	NA	NA	NA	NA
3	5373829	5374288	AHL15_native_rep2_peak_2996	100	.	3	5372293	5374247	+	418	promoters	native_rep2	AT3G15890	NA	110.428	1.58524	0.156458	10.132	3.98291e-24	2.16278e-22
1	18281142	18281747	AHL15_native_rep2_peak_971	269	.	1	18281122	18282122	+	605	TESprom	native_rep2	AT1G49390	NA	0.926996	-1.74854	2.31157	-0.756428	0.449393	0.644407
3	11439901	11440394	AHL15_native_rep2_peak_3404	74	.	3	11439051	11440051	+	150	TES	native_rep2	AT3G05805	NA	NA	NA	NA	NA	NA	NA
1	21402203	21402530	AHL15_native_rep2_peak_1170	50	.	1	21401798	21402999	+	327	promoters	native_rep2	AT1G57780	AtHMP11	0.425422	-1.74782	3.36816	-0.518923	0.603814	0.77912
3	17380344	17380741	AHL15_native_rep2_peak_3845	58	.	3	17379395	17382395	-	397	promoters	native_rep2	AT3G47200	NA	2.50213	-1.74583	1.29905	-1.34393	0.178972	0.334477
3	11988696	11989414	AHL15_native_rep2_peak_3457	234	.	3	11988767	11989042	+	275	TES	native_rep2	AT3G30385	NA	0	NA	NA	NA	NA	NA
3	11992420	11993138	AHL15_native_rep2_peak_3461	234	.	3	11992491	11993491	+	647	TES	native_rep2	AT3G30387	NA	0	NA	NA	NA	NA	NA
3	12133443	12133847	AHL15_native_rep2_peak_3472	109	.	3	12133498	12134498	+	349	TES	native_rep2	AT3G30525	NA	NA	NA	NA	NA	NA	NA
3	12240804	12242030	AHL15_native_rep2_peak_3477	304	.	3	12241268	12242268	-	762	TES	native_rep2	AT3G06055	NA	NA	NA	NA	NA	NA	NA
3	12488102	12488620	AHL15_native_rep2_peak_3492	119	.	3	12487977	12488977	-	518	TES	native_rep2	AT3G30805	NA	0	NA	NA	NA	NA	NA
3	12623137	12623724	AHL15_native_rep2_peak_3498	304	.	3	12623436	12624436	-	288	TES	native_rep2	AT3G30845	NA	0	NA	NA	NA	NA	NA
3	12633069	12633562	AHL15_native_rep2_peak_3499	50	.	3	12632682	12633682	+	493	TES	native_rep2	AT3G06165	NA	NA	NA	NA	NA	NA	NA
3	12795447	12795826	AHL15_native_rep2_peak_3505	66	.	3	12794860	12795860	-	379	TES	native_rep2	AT3G31430	NA	0	NA	NA	NA	NA	NA
3	12837237	12837665	AHL15_native_rep2_peak_3511	100	.	3	12837110	12838110	+	428	TES	native_rep2	AT3G31550	NA	NA	NA	NA	NA	NA	NA
3	13063373	13064498	AHL15_native_rep2_peak_3532	341	.	3	13062768	13063768	+	395	TES	native_rep2	AT3G32047	NA	0.110533	-0.469397	3.59866	-0.130436	0.896221	0.937923
3	13221558	13221990	AHL15_native_rep2_peak_3541	43	.	3	13221456	13222456	+	432	TES	native_rep2	AT3G32260	NA	0	NA	NA	NA	NA	NA
3	13483044	13484143	AHL15_native_rep2_peak_3565	468	.	3	13482753	13483753	+	709	TES	native_rep2	AT3G06295	NA	NA	NA	NA	NA	NA	NA
3	17381776	17382141	AHL15_native_rep2_peak_3846	74	.	3	17379395	17382395	-	365	promoters	native_rep2	AT3G47200	NA	2.50213	-1.74583	1.29905	-1.34393	0.178972	0.334477
3	13525756	13526129	AHL15_native_rep2_peak_3566	82	.	3	13525070	13526070	-	314	TES	native_rep2	AT3G32980	PRX32	303.25	0.227571	0.229256	0.992647	0.320882	0.512063
3	14200202	14200796	AHL15_native_rep2_peak_3573	131	.	3	14200076	14201076	+	594	TES	native_rep2	AT3G06355	NA	NA	NA	NA	NA	NA	NA
3	14200202	14200796	AHL15_native_rep2_peak_3573	131	.	3	14200076	14200916	+	594	TES	native_rep2	AT3G41979	NA	5875.95	-0.418093	0.767292	-0.544894	0.585826	0.764252
3	14200202	14200796	AHL15_native_rep2_peak_3573	131	.	3	14200076	14200484	+	282	TES	native_rep2	AT3G41768	NA	521057	-0.496418	0.783292	-0.633758	0.526239	0.712984
3	14608265	14608801	AHL15_native_rep2_peak_3590	100	.	3	14607971	14608971	+	536	TES	native_rep2	AT3G42473	LCR47	0	NA	NA	NA	NA	NA
3	14655789	14656275	AHL15_native_rep2_peak_3594	66	.	3	14655218	14656218	-	429	TES	native_rep2	AT3G06395	NA	NA	NA	NA	NA	NA	NA
3	14728201	14728520	AHL15_native_rep2_peak_3598	58	.	3	14728327	14729327	+	193	TES	native_rep2	AT3G42640	AHA8	155.566	0.168152	0.127216	1.32179	0.186238	0.345382
3	15007610	15009478	AHL15_native_rep2_peak_3610	661	.	3	15007194	15008194	+	584	TES	native_rep2	AT3G42940	NA	0	NA	NA	NA	NA	NA
3	15336115	15336440	AHL15_native_rep2_peak_3626	66	.	3	15335704	15336704	-	325	TES	native_rep2	AT3G06595	NA	NA	NA	NA	NA	NA	NA
3	15353237	15354586	AHL15_native_rep2_peak_3629	577	.	3	15353534	15354216	-	682	TES	native_rep2	AT3G43430	NA	50.9579	0.569864	0.206108	2.76488	0.00569436	0.0205348
3	15358597	15359497	AHL15_native_rep2_peak_3630	138	.	3	15358782	15359782	-	715	TES	native_rep2	AT3G43432	NA	0	NA	NA	NA	NA	NA
3	15370881	15371723	AHL15_native_rep2_peak_3631	66	.	3	15370157	15371157	+	276	TES	native_rep2	AT3G43440	JAZ11	146.405	0.878922	0.16441	5.34591	8.99643e-08	1.05119e-06
3	15450331	15450904	AHL15_native_rep2_peak_3636	246	.	3	15450057	15451057	+	573	TES	native_rep2	AT3G43550	NA	0	NA	NA	NA	NA	NA
3	15503670	15504655	AHL15_native_rep2_peak_3642	109	.	3	15503638	15504638	+	968	TES	native_rep2	AT3G43580	NA	27.2483	-0.191327	0.428222	-0.446795	0.655023	0.815955
3	15506029	15506718	AHL15_native_rep2_peak_3644	391	.	3	15505773	15506526	-	497	TES	native_rep2	AT3G43583	NA	0.0990706	-0.469397	3.59866	-0.130436	0.896221	0.937923
3	15680717	15681133	AHL15_native_rep2_peak_3659	66	.	3	15680823	15681823	+	310	TES	native_rep2	AT3G06675	NA	NA	NA	NA	NA	NA	NA
3	15796934	15797280	AHL15_native_rep2_peak_3671	43	.	3	15796837	15797837	+	346	TES	native_rep2	AT3G44006	DEG2	0	NA	NA	NA	NA	NA
3	15876174	15876697	AHL15_native_rep2_peak_3683	29	.	3	15875456	15876456	+	282	TES	native_rep2	AT3G44115	NA	0	NA	NA	NA	NA	NA
3	15883975	15884867	AHL15_native_rep2_peak_3685	365	.	3	15883638	15884638	+	663	TES	native_rep2	AT3G44130	NA	0	NA	NA	NA	NA	NA
3	15883975	15884867	AHL15_native_rep2_peak_3685	365	.	3	15884076	15884489	-	413	TES	native_rep2	AT3G44140	NA	0	NA	NA	NA	NA	NA
3	15918130	15918672	AHL15_native_rep2_peak_3689	66	.	3	15917332	15918332	+	202	TES	native_rep2	AT3G44210	NA	0	NA	NA	NA	NA	NA
3	15941244	15942277	AHL15_native_rep2_peak_3693	257	.	3	15940903	15941903	+	659	TES	native_rep2	AT3G44240	CAF1f	0	NA	NA	NA	NA	NA
3	15947041	15947938	AHL15_native_rep2_peak_3696	138	.	3	15947504	15948504	-	434	TES	native_rep2	AT3G44250	CYP71B38	0	NA	NA	NA	NA	NA
3	15979210	15980061	AHL15_native_rep2_peak_3702	100	.	3	15979268	15980268	-	793	TES	native_rep2	AT3G06765	NA	NA	NA	NA	NA	NA	NA
3	16187485	16188144	AHL15_native_rep2_peak_3730	304	.	3	16187128	16188128	-	643	TES	native_rep2	AT3G44610	AGC1-12	133.491	0.517101	0.174418	2.96473	0.00302946	0.0119888
3	16320697	16321299	AHL15_native_rep2_peak_3747	100	.	3	16320600	16321600	-	602	TES	native_rep2	AT3G44780	NA	0	NA	NA	NA	NA	NA
3	16409627	16409941	AHL15_native_rep2_peak_3756	58	.	3	16409610	16410610	+	314	TES	native_rep2	AT3G44935	NA	0	NA	NA	NA	NA	NA
1	19267213	19268252	AHL15_native_rep2_peak_1043	316	.	1	19267167	19268816	-	1039	promoters	native_rep2	AT1G51870	NA	0.414862	-1.74535	3.39597	-0.513947	0.607289	0.782223
4	6193347	6193808	AHL15_native_rep2_peak_4499	129	.	4	6193182	6194708	-	461	promTES	native_rep2	AT4G09840	NA	7.35743	1.56458	0.631993	2.47563	0.0133002	0.041951
4	6193347	6193808	AHL15_native_rep2_peak_4499	129	.	4	6193182	6194708	-	461	promTES	native_rep2	AT4G09840	NA	7.35743	1.56458	0.631993	2.47563	0.0133002	0.041951
1	19267213	19268252	AHL15_native_rep2_peak_1043	316	.	1	19267167	19269816	-	1039	promTES	native_rep2	AT1G51870	NA	0.414862	-1.74535	3.39597	-0.513947	0.607289	0.782223
3	16553429	16554571	AHL15_native_rep2_peak_3781	304	.	3	16554195	16555195	-	376	TES	native_rep2	AT3G07075	NA	NA	NA	NA	NA	NA	NA
3	16569643	16570408	AHL15_native_rep2_peak_3785	269	.	3	16569860	16570477	-	548	TES	native_rep2	AT3G45240	ATSNAK2	288.223	0.141293	0.135633	1.04173	0.297535	0.485668
3	16569643	16570408	AHL15_native_rep2_peak_3785	269	.	3	16569860	16570477	+	548	TES	native_rep2	AT3G45230	APAP1	288.633	-0.195911	0.11818	-1.65774	0.0973694	0.210302
3	16582284	16582948	AHL15_native_rep2_peak_3790	246	.	3	16582273	16583047	+	664	TES	native_rep2	AT3G45248	NA	0	NA	NA	NA	NA	NA
3	16582284	16582948	AHL15_native_rep2_peak_3790	246	.	3	16582323	16583047	-	625	TES	native_rep2	AT3G07085	NA	NA	NA	NA	NA	NA	NA
3	16588452	16589116	AHL15_native_rep2_peak_3792	129	.	3	16588413	16589413	-	664	TES	native_rep2	AT3G07095	NA	NA	NA	NA	NA	NA	NA
3	16606228	16607394	AHL15_native_rep2_peak_3793	257	.	3	16606238	16607238	+	1000	TES	native_rep2	AT3G45275	NA	0	NA	NA	NA	NA	NA
3	9291097	9291438	AHL15_native_rep2_peak_3172	43	.	3	9290810	9291619	+	341	promTES	native_rep2	AT3G25577	NA	0.413464	-1.7411	2.59566	-0.670771	0.502366	0.693651
3	17502986	17504007	AHL15_native_rep2_peak_3851	159	.	3	17502882	17503882	-	896	TES	native_rep2	AT3G47500	CDF3	314.25	-0.893455	0.195386	-4.57277	4.81312e-06	4.09028e-05
3	17515753	17516287	AHL15_native_rep2_peak_3853	66	.	3	17515155	17516155	+	402	TES	native_rep2	AT3G47520	MDH	2202.93	-0.199072	0.117434	-1.69518	0.0900411	0.197871
3	17639677	17640015	AHL15_native_rep2_peak_3862	58	.	3	17639716	17639908	+	192	TES	native_rep2	AT3G07825	NA	NA	NA	NA	NA	NA	NA
5	26321777	26322359	AHL15_native_rep2_peak_6584	29	.	5	26319857	26322816	+	582	promoters	native_rep2	AT5G65790	ATMYB68	11.9057	1.56282	0.504975	3.09484	0.00196921	0.00829505
3	17973901	17974385	AHL15_native_rep2_peak_3879	58	.	3	17973590	17974590	-	484	TES	native_rep2	AT3G48515	NA	0	NA	NA	NA	NA	NA
3	18434160	18434566	AHL15_native_rep2_peak_3908	43	.	3	18433448	18434448	-	288	TES	native_rep2	AT3G49700	ACS9	0	NA	NA	NA	NA	NA
5	19040492	19041238	AHL15_native_rep2_peak_6308	74	.	5	19040456	19043456	-	746	promoters	native_rep2	AT5G46900	NA	3.40787	-1.73792	1.42243	-1.2218	0.221784	0.392451
2	15155975	15156377	AHL15_native_rep2_peak_2720	43	.	2	15155560	15158560	+	402	promoters	native_rep2	AT2G36090	NA	14.3497	-1.73768	0.552736	-3.14379	0.00166778	0.00718965
3	19195462	19195984	AHL15_native_rep2_peak_3945	66	.	3	19195361	19196361	-	522	TES	native_rep2	AT3G51750	NA	27.0961	-0.230544	0.332975	-0.692377	0.4887	0.680643
1	22061596	22062045	AHL15_native_rep2_peak_1219	100	.	1	22061516	22062842	-	449	promoters	native_rep2	AT1G59920	NA	0.875507	-1.73507	2.30059	-0.754184	0.450739	0.645797
3	19656040	19656510	AHL15_native_rep2_peak_3964	58	.	3	19656135	19656487	-	352	TES	native_rep2	AT3G53010	NA	16.874	0.179006	0.539606	0.331734	0.74009	0.875944
3	19656040	19656510	AHL15_native_rep2_peak_3964	58	.	3	19656135	19656487	+	352	TES	native_rep2	AT3G53000	AtPP2-A15	157.396	0.106161	0.187594	0.565909	0.571456	0.752509
3	19779095	19779797	AHL15_native_rep2_peak_3969	234	.	3	19779289	19779977	-	508	TES	native_rep2	AT3G53350	MIDD1	66.2466	-0.967231	0.235943	-4.09943	4.14174e-05	0.000283182
3	20654649	20655153	AHL15_native_rep2_peak_3986	119	.	3	20654335	20655335	+	504	TES	native_rep2	AT3G55665	NA	0	NA	NA	NA	NA	NA
3	20654649	20655153	AHL15_native_rep2_peak_3986	119	.	3	20654484	20654947	+	298	TES	native_rep2	AT3G08575	NA	NA	NA	NA	NA	NA	NA
3	20753202	20753709	AHL15_native_rep2_peak_3993	159	.	3	20752564	20753564	-	362	TES	native_rep2	AT3G55950	ATCRR3	46.1466	0.96931	0.231287	4.19094	2.77802e-05	0.000198464
3	22458135	22458484	AHL15_native_rep2_peak_4035	91	.	3	22457615	22458615	-	349	TES	native_rep2	AT3G60760	NA	0	NA	NA	NA	NA	NA
3	22458135	22458484	AHL15_native_rep2_peak_4035	91	.	3	22457458	22458458	+	323	TES	native_rep2	AT3G60750	AtTKL1	18597.5	0.32947	0.0804762	4.09401	4.23978e-05	0.000289125
3	22476899	22477391	AHL15_native_rep2_peak_4036	100	.	3	22476971	22477445	+	420	TES	native_rep2	AT3G60830	ARP7	341.75	-0.0494569	0.124982	-0.395713	0.692317	0.841494
3	22476899	22477391	AHL15_native_rep2_peak_4036	100	.	3	22476971	22477572	-	420	TES	native_rep2	AT3G60840	MAP65-4	101.941	0.273776	0.206275	1.32724	0.18443	0.343034
3	9488075	9488616	AHL15_native_rep2_peak_3192	190	.	3	9486924	9488543	-	468	promoters	native_rep2	AT3G25905	CLE27	26.8502	1.56231	0.32433	4.81703	1.4571e-06	1.36244e-05
3	9488075	9488616	AHL15_native_rep2_peak_3192	190	.	3	9486924	9489220	-	541	promTES	native_rep2	AT3G25905	CLE27	26.8502	1.56231	0.32433	4.81703	1.4571e-06	1.36244e-05
4	79033	80003	AHL15_native_rep2_peak_4075	74	.	4	79432	80432	-	571	TES	native_rep2	AT4G00190	ATPME38	0	NA	NA	NA	NA	NA
1	22059957	22060461	AHL15_native_rep2_peak_1218	118	.	1	22059842	22060923	-	504	promTES	native_rep2	AT1G59920	NA	0.875507	-1.73507	2.30059	-0.754184	0.450739	0.645797
3	1063411	1063861	AHL15_native_rep2_peak_2888	66	.	3	1063234	1066234	-	450	promoters	native_rep2	AT3G04070	ANAC047	46.8384	1.55883	0.359207	4.33966	1.42703e-05	0.000109606
4	1095234	1096027	AHL15_native_rep2_peak_4152	66	.	4	1094600	1095600	+	366	TES	native_rep2	AT4G02485	NA	46.1119	0.407367	0.214464	1.89947	0.0575031	0.138471
4	1599093	1599664	AHL15_native_rep2_peak_4188	138	.	4	1599091	1600091	+	571	TES	native_rep2	AT4G03580	NA	0	NA	NA	NA	NA	NA
4	1771445	1771798	AHL15_native_rep2_peak_4199	100	.	4	1770832	1771832	-	353	TES	native_rep2	AT4G03820	NA	92.2226	0.70697	0.175503	4.02824	5.61953e-05	0.000372577
4	2168862	2169816	AHL15_native_rep2_peak_4221	74	.	4	2168414	2169414	+	552	TES	native_rep2	AT4G04815	NA	NA	NA	NA	NA	NA	NA
4	2262319	2262798	AHL15_native_rep2_peak_4224	91	.	4	2262320	2263320	+	478	TES	native_rep2	AT4G04540	CRK39	0.1954	0.171794	3.59866	0.0477381	0.961925	0.977841
4	2265244	2265591	AHL15_native_rep2_peak_4225	43	.	4	2264646	2265646	-	347	TES	native_rep2	AT4G04555	NA	NA	NA	NA	NA	NA	NA
4	2292988	2293699	AHL15_native_rep2_peak_4228	100	.	4	2292965	2293703	-	711	TES	native_rep2	AT4G04580	NA	0	NA	NA	NA	NA	NA
1	22282505	22282931	AHL15_native_rep2_peak_1237	129	.	1	22280593	22283593	-	426	promoters	native_rep2	AT1G60470	AtGolS4	12.511	-1.72846	0.667516	-2.58939	0.00961462	0.0319631
4	2650226	2650636	AHL15_native_rep2_peak_4269	74	.	4	2650014	2651014	-	410	TES	native_rep2	AT4G05140	NA	0	NA	NA	NA	NA	NA
4	3361513	3362394	AHL15_native_rep2_peak_4293	280	.	4	3361516	3362516	+	878	TES	native_rep2	AT4G06536	NA	2.37894	0.99345	1.30307	0.762389	0.445828	0.640722
4	3523009	3523417	AHL15_native_rep2_peak_4296	138	.	4	3522430	3523430	-	408	TES	native_rep2	AT4G06639	NA	0	NA	NA	NA	NA	NA
1	29290917	29291224	AHL15_native_rep2_peak_1572	29	.	1	29290925	29291925	+	299	TESprom	native_rep2	AT1G77885	NA	114.17	1.55701	0.1959	7.94801	1.89538e-15	5.39653e-14
4	4465230	4465780	AHL15_native_rep2_peak_4333	91	.	4	4465012	4466012	-	550	TES	native_rep2	AT4G07675	NA	0	NA	NA	NA	NA	NA
4	4692660	4693020	AHL15_native_rep2_peak_4348	66	.	4	4692653	4693653	+	360	TES	native_rep2	AT4G07868	NA	0	NA	NA	NA	NA	NA
4	4847308	4848145	AHL15_native_rep2_peak_4354	159	.	4	4847379	4848379	+	766	TES	native_rep2	AT4G08025	NA	0	NA	NA	NA	NA	NA
4	5403153	5403517	AHL15_native_rep2_peak_4399	100	.	4	5402670	5403670	-	364	TES	native_rep2	AT4G08500	ARAKIN	332.359	0.0327488	0.119062	0.275057	0.783273	0.899529
4	5471003	5471497	AHL15_native_rep2_peak_4412	148	.	4	5470466	5471466	+	463	TES	native_rep2	AT4G08593	NA	0	NA	NA	NA	NA	NA
4	5596876	5597803	AHL15_native_rep2_peak_4428	138	.	4	5597036	5598036	-	767	TES	native_rep2	AT4G08770	Prx37	32.3443	-0.714719	0.505224	-1.41466	0.157169	0.304054
4	5645439	5645869	AHL15_native_rep2_peak_4434	58	.	4	5645394	5646394	-	430	TES	native_rep2	AT4G08870	ARGAH2	481.364	0.319703	0.306379	1.04349	0.296722	0.484713
4	5705649	5706592	AHL15_native_rep2_peak_4443	74	.	4	5705439	5706439	+	790	TES	native_rep2	AT4G08900	ARGAH1	263.253	0.557834	0.0956292	5.8333	5.43401e-09	7.59723e-08
4	5835511	5836486	AHL15_native_rep2_peak_4459	74	.	4	5835413	5836413	+	902	TES	native_rep2	AT4G09153	LCR36	0	NA	NA	NA	NA	NA
4	6141912	6142500	AHL15_native_rep2_peak_4491	201	.	4	6141705	6142705	-	588	TES	native_rep2	AT4G09740	AtGH9B14	0	NA	NA	NA	NA	NA
4	6278988	6280203	AHL15_native_rep2_peak_4508	269	.	4	6278622	6279622	+	634	TES	native_rep2	AT4G10040	CYTC-2	315.582	0.0561298	0.208763	0.268869	0.788031	0.902833
4	6283757	6284473	AHL15_native_rep2_peak_4510	328	.	4	6283307	6284307	-	550	TES	native_rep2	AT4G10050	PMES	157.835	0.275469	0.144279	1.90928	0.056226	0.136082
4	6379210	6379764	AHL15_native_rep2_peak_4522	100	.	4	6379142	6379700	-	490	TES	native_rep2	AT4G10290	NA	0.157886	-0.789991	3.59866	-0.219523	0.826242	0.913088
4	6413572	6414638	AHL15_native_rep2_peak_4525	179	.	4	6414119	6415119	-	519	TES	native_rep2	AT4G10350	ANAC070	0	NA	NA	NA	NA	NA
4	6413572	6414638	AHL15_native_rep2_peak_4525	179	.	4	6413342	6414342	+	770	TES	native_rep2	AT4G10345	NA	0	NA	NA	NA	NA	NA
4	6428278	6429740	AHL15_native_rep2_peak_4528	223	.	4	6429008	6430008	-	732	TES	native_rep2	AT4G05780	NA	NA	NA	NA	NA	NA	NA
4	6537255	6538210	AHL15_native_rep2_peak_4537	201	.	4	6537405	6538405	-	805	TES	native_rep2	AT4G10590	UBP10	275.417	0.635707	0.152017	4.18181	2.89199e-05	0.000205789
4	6694614	6695194	AHL15_native_rep2_peak_4553	35	.	4	6694718	6694903	+	185	TES	native_rep2	AT4G10890	NA	101.344	0.22292	0.164143	1.35809	0.174437	0.328282
5	21303741	21304224	AHL15_native_rep2_peak_6425	58	.	5	21304015	21307015	+	209	promoters	native_rep2	AT5G52510	SCL8	444.649	1.55638	0.131972	11.7933	4.22778e-32	3.69205e-30
4	6746516	6747163	AHL15_native_rep2_peak_4557	159	.	4	6746944	6747233	-	219	TES	native_rep2	AT4G11050	AtGH9C3	2.84662	-0.336606	1.14063	-0.295105	0.767914	0.888616
4	6789719	6791020	AHL15_native_rep2_peak_4560	391	.	4	6790300	6791300	-	720	TES	native_rep2	AT4G05860	NA	NA	NA	NA	NA	NA	NA
4	6909195	6909723	AHL15_native_rep2_peak_4572	269	.	4	6908442	6909442	+	247	TES	native_rep2	AT4G11370	RHA1A	34.7166	0.531063	0.318203	1.66894	0.0951284	0.206606
5	22230885	22232086	AHL15_native_rep2_peak_6466	138	.	5	22230663	22231447	-	562	TESprom	native_rep2	AT5G54720	NA	25.0595	-1.72788	0.495523	-3.48698	0.000488508	0.00248978
4	6974770	6975155	AHL15_native_rep2_peak_4578	50	.	4	6974050	6975050	-	280	TES	native_rep2	AT4G11485	LCR11	0	NA	NA	NA	NA	NA
4	7326931	7327622	AHL15_native_rep2_peak_4611	29	.	4	7326991	7327991	-	631	TES	native_rep2	AT4G12360	LTPG24	0.590047	0.992921	2.30509	0.430752	0.666649	0.825024
4	7326931	7327622	AHL15_native_rep2_peak_4611	29	.	4	7326867	7327867	+	691	TES	native_rep2	AT4G12350	AtMYB42	1.602	-0.496418	1.71278	-0.289832	0.771945	0.891585
4	7348207	7348810	AHL15_native_rep2_peak_4613	129	.	4	7348186	7349186	-	603	TES	native_rep2	AT4G12420	SKU5	3513.84	-0.119959	0.0698304	-1.71786	0.0858213	0.190385
4	7720672	7721339	AHL15_native_rep2_peak_4645	212	.	4	7720486	7721486	-	667	TES	native_rep2	AT4G13260	AtYUC2	34.8396	-0.951	0.314302	-3.02575	0.00248016	0.0100931
4	7838174	7838543	AHL15_native_rep2_peak_4658	29	.	4	7837763	7838763	+	369	TES	native_rep2	AT4G13480	AtMYB79	0.0830705	-0.469397	3.59866	-0.130436	0.896221	0.937923
4	7838174	7838543	AHL15_native_rep2_peak_4658	29	.	4	7838136	7839136	-	369	TES	native_rep2	AT4G13490	NA	0	NA	NA	NA	NA	NA
4	7926080	7926435	AHL15_native_rep2_peak_4666	35	.	4	7925396	7926396	+	316	TES	native_rep2	AT4G13615	NA	332.548	0.191253	0.22559	0.847791	0.396554	0.5925
4	7950822	7951465	AHL15_native_rep2_peak_4670	365	.	4	7951022	7951490	+	443	TES	native_rep2	AT4G13670	PTAC5	974.777	0.332561	0.0743796	4.47114	7.78051e-06	6.33595e-05
5	21304655	21305047	AHL15_native_rep2_peak_6426	50	.	5	21304015	21307015	+	392	promoters	native_rep2	AT5G52510	SCL8	444.649	1.55638	0.131972	11.7933	4.22778e-32	3.69205e-30
4	7989726	7990157	AHL15_native_rep2_peak_4673	58	.	4	7989648	7990428	+	431	TES	native_rep2	AT4G13760	NA	0	NA	NA	NA	NA	NA
4	7989726	7990157	AHL15_native_rep2_peak_4673	58	.	4	7989648	7990428	-	431	TES	native_rep2	AT4G13770	CYP83A1	2992.78	0.0984101	0.099853	0.98555	0.324354	0.515982
5	22230885	22232086	AHL15_native_rep2_peak_6466	138	.	5	22231447	22232294	-	639	UTR3	native_rep2	AT5G54720	NA	25.0595	-1.72788	0.495523	-3.48698	0.000488508	0.00248978
4	8602404	8602796	AHL15_native_rep2_peak_4703	43	.	4	8601761	8602761	+	357	TES	native_rep2	AT4G15060	FOL2	0	NA	NA	NA	NA	NA
4	8602404	8602796	AHL15_native_rep2_peak_4703	43	.	4	8602423	8603423	-	373	TES	native_rep2	AT4G15070	NA	34.4655	0.864319	0.386584	2.23579	0.0253656	0.0712588
5	17234549	17234926	AHL15_native_rep2_peak_6183	82	.	5	17234132	17235091	+	377	promoters	native_rep2	AT5G42965	NA	0.406278	-1.72555	3.41384	-0.505458	0.613237	0.786896
4	8740755	8741874	AHL15_native_rep2_peak_4711	577	.	4	8740211	8741211	+	456	TES	native_rep2	AT4G15310	CYP702A3	0	NA	NA	NA	NA	NA
4	8791400	8791869	AHL15_native_rep2_peak_4720	82	.	4	8790589	8791589	+	189	TES	native_rep2	AT4G15380	CYP705A4	1.72783	-0.270983	1.604	-0.168942	0.865842	0.937923
4	8791400	8791869	AHL15_native_rep2_peak_4720	82	.	4	8791706	8792706	-	163	TES	native_rep2	AT4G15390	NA	24.1958	0.340558	0.898231	0.379144	0.704581	0.851351
4	8832034	8832397	AHL15_native_rep2_peak_4726	74	.	4	8831573	8832573	+	363	TES	native_rep2	AT4G15430	NA	20.9916	0.618985	0.418645	1.47854	0.139262	0.276774
4	8899151	8899939	AHL15_native_rep2_peak_4735	403	.	4	8899061	8900061	+	788	TES	native_rep2	AT4G15570	MAA3	285.551	-0.238768	0.13134	-1.81794	0.0690734	0.160392
4	9004686	9005368	AHL15_native_rep2_peak_4740	280	.	4	9004734	9005734	+	634	TES	native_rep2	AT4G15850	ATRH1	130.594	-0.397901	0.166493	-2.3899	0.0168528	0.0511175
4	9565519	9566344	AHL15_native_rep2_peak_4768	353	.	4	9565876	9566876	-	468	TES	native_rep2	AT4G17000	NA	92.636	0.0641788	0.188871	0.339801	0.734006	0.871704
4	9565519	9566344	AHL15_native_rep2_peak_4768	353	.	4	9565569	9566569	+	775	TES	native_rep2	AT4G16990	RLM3	2295.17	-0.502714	0.0721312	-6.96944	3.182e-12	6.65518e-11
4	9763144	9763849	AHL15_native_rep2_peak_4775	365	.	4	9763375	9764375	-	474	TES	native_rep2	AT4G17505	DUF239	0	NA	NA	NA	NA	NA
2	10197899	10199535	AHL15_native_rep2_peak_2459	129	.	2	10197741	10198741	+	842	TESprom	native_rep2	AT2G23960	NA	5.89175	-1.72529	0.895477	-1.92667	0.0540207	0.131725
4	9962274	9962857	AHL15_native_rep2_peak_4789	74	.	4	9962050	9962741	-	467	TES	native_rep2	AT4G17920	ATL29	0.193604	-0.789991	3.59866	-0.219523	0.826242	0.913088
4	10161995	10162472	AHL15_native_rep2_peak_4795	17	.	4	10161921	10162921	-	477	TES	native_rep2	AT4G18390	TCP2	578.527	-0.393912	0.098928	-3.9818	6.83948e-05	0.000444708
2	12021996	12022479	AHL15_native_rep2_peak_2579	190	.	2	12020939	12023939	+	483	promoters	native_rep2	AT2G28200	NA	60.1184	1.5524	0.2262	6.86293	6.74618e-12	1.36227e-10
4	6367132	6367649	AHL15_native_rep2_peak_4520	212	.	4	6367337	6368828	+	312	promTES	native_rep2	AT4G10250	ATHSP22.0	0.395865	-1.72425	3.42774	-0.503028	0.614945	0.788144
4	11079348	11079865	AHL15_native_rep2_peak_4863	66	.	4	11078970	11079970	+	517	TES	native_rep2	AT4G20620	NA	0	NA	NA	NA	NA	NA
4	11224217	11225767	AHL15_native_rep2_peak_4874	246	.	4	11223756	11224756	+	539	TES	native_rep2	AT4G21000	ACA6	0	NA	NA	NA	NA	NA
4	11232550	11233306	AHL15_native_rep2_peak_4875	280	.	4	11231998	11232998	+	448	TES	native_rep2	AT4G21030	ATDOF4.2	0	NA	NA	NA	NA	NA
4	11233958	11234719	AHL15_native_rep2_peak_4876	223	.	4	11233806	11234806	-	761	TES	native_rep2	AT4G21040	AtDOF4.3	0	NA	NA	NA	NA	NA
4	11253584	11254127	AHL15_native_rep2_peak_4877	138	.	4	11253601	11254601	-	526	TES	native_rep2	AT4G21080	AtDOF4.5	0.267463	0.171794	3.59866	0.0477381	0.961925	0.977841
4	11253584	11254127	AHL15_native_rep2_peak_4877	138	.	4	11252757	11253757	+	173	TES	native_rep2	AT4G21070	ATBRCA1	128.395	-0.442849	0.160237	-2.76372	0.00571464	0.0205921
4	6367132	6367649	AHL15_native_rep2_peak_4520	212	.	4	6367337	6368828	+	312	promTES	native_rep2	AT4G10250	ATHSP22.0	0.395865	-1.72425	3.42774	-0.503028	0.614945	0.788144
4	12698429	12699335	AHL15_native_rep2_peak_4938	365	.	4	12698343	12699972	+	906	promTES	native_rep2	AT4G24600	NA	0.403552	-1.71893	3.44963	-0.498293	0.618278	0.790849
4	13660548	13660854	AHL15_native_rep2_peak_4961	43	.	4	13660200	13661200	-	306	TES	native_rep2	AT4G27270	NA	69.066	0.845637	0.23879	3.54135	0.000398084	0.00208103
4	14389847	14391008	AHL15_native_rep2_peak_4988	269	.	4	14389775	14390775	+	928	TES	native_rep2	AT4G29180	RHS16	3.92021	-0.117985	1.08398	-0.108844	0.913326	0.949093
4	14530681	14531041	AHL15_native_rep2_peak_4997	58	.	4	14530600	14531600	-	360	TES	native_rep2	AT4G29654	NA	0	NA	NA	NA	NA	NA
4	14698284	14698763	AHL15_native_rep2_peak_5002	138	.	4	14698430	14699430	+	333	TES	native_rep2	AT4G30070	LCR59	0	NA	NA	NA	NA	NA
4	15938586	15938957	AHL15_native_rep2_peak_5042	58	.	4	15937833	15938833	+	247	TES	native_rep2	AT4G33030	SQD1	1901.34	-0.0675187	0.150594	-0.44835	0.653901	0.815077
4	17638216	17638899	AHL15_native_rep2_peak_5098	234	.	4	17638392	17639392	-	507	TES	native_rep2	AT4G37540	LBD39	625.809	0.833198	0.166916	4.99174	5.98388e-07	6.04431e-06
2	19177686	19178103	AHL15_native_rep2_peak_2844	29	.	2	19177704	19179081	+	399	promoters	native_rep2	AT2G46690	SAUR32	238.881	1.54118	0.164213	9.38526	6.27625e-21	2.70515e-19
4	18425284	18426683	AHL15_native_rep2_peak_5119	58	.	4	18425491	18426491	-	1000	TES	native_rep2	AT4G39710	FKBP16-2	898.731	0.309817	0.1366	2.26806	0.0233256	0.0665163
4	18425284	18426683	AHL15_native_rep2_peak_5119	58	.	4	18425109	18426109	+	825	TES	native_rep2	AT4G39700	AtHMP41	1.52097	0.664206	1.46225	0.454237	0.649658	0.811971
4	18468749	18469129	AHL15_native_rep2_peak_5124	50	.	4	18468254	18469254	-	380	TES	native_rep2	AT4G39800	ATIPS1	1030.51	-0.698404	0.136154	-5.12952	2.90487e-07	3.11432e-06
4	12698429	12699335	AHL15_native_rep2_peak_4938	365	.	4	12698343	12699972	+	906	promTES	native_rep2	AT4G24600	NA	0.403552	-1.71893	3.44963	-0.498293	0.618278	0.790849
5	1345277	1345661	AHL15_native_rep2_peak_5165	58	.	5	1344687	1345687	-	384	TES	native_rep2	AT5G04680	NA	24.767	-0.79604	0.385453	-2.06521	0.0389036	0.100652
2	9328309	9328630	AHL15_native_rep2_peak_2385	74	.	2	9326426	9329426	-	321	promoters	native_rep2	AT2G21880	ATRAB7A	71.4049	-1.71727	0.291189	-5.89746	3.69135e-09	5.27425e-08
3	23118606	23119476	AHL15_native_rep2_peak_4061	246	.	3	23117904	23119843	+	870	promoters	native_rep2	AT3G62500	NA	13.1267	-1.71364	0.565517	-3.03022	0.00244374	0.00996398
3	23118606	23119476	AHL15_native_rep2_peak_4061	246	.	3	23117422	23119843	+	870	promTES	native_rep2	AT3G62500	NA	13.1267	-1.71364	0.565517	-3.03022	0.00244374	0.00996398
5	3504332	3504745	AHL15_native_rep2_peak_5227	50	.	5	3503834	3504834	+	413	TES	native_rep2	AT5G11050	AtMYB64	0	NA	NA	NA	NA	NA
5	4912828	4913570	AHL15_native_rep2_peak_5264	35	.	5	4912698	4913698	-	742	TES	native_rep2	AT5G15150	ATHB-3	68.5353	0.512239	0.199385	2.5691	0.0101964	0.0335634
5	5901923	5902290	AHL15_native_rep2_peak_5301	74	.	5	5901393	5902393	-	367	TES	native_rep2	AT5G17860	CAX7	142.394	-0.93578	0.229409	-4.07909	4.52132e-05	0.000306805
5	17166352	17166688	AHL15_native_rep2_peak_6178	58	.	5	17166032	17166701	-	336	promoters	native_rep2	AT5G42800	DFR	75.3109	-1.71171	0.364397	-4.69738	2.6352e-06	2.35488e-05
5	6170986	6171670	AHL15_native_rep2_peak_5314	442	.	5	6170571	6171571	-	585	TES	native_rep2	AT5G18570	ATOBGC	1385.89	-0.385533	0.139473	-2.76422	0.00570599	0.0205704
5	6351876	6352341	AHL15_native_rep2_peak_5321	35	.	5	6351590	6352590	-	465	TES	native_rep2	AT5G19020	MEF18	92.2388	0.0967424	0.193924	0.498867	0.617873	0.790591
5	6447616	6448022	AHL15_native_rep2_peak_5329	91	.	5	6447753	6448069	+	269	TES	native_rep2	AT5G19170	NA	77.4564	-0.492818	0.200159	-2.46213	0.0138114	0.0433067
5	6447616	6448022	AHL15_native_rep2_peak_5329	91	.	5	6447753	6448069	-	269	TES	native_rep2	AT5G19172	NA	0	NA	NA	NA	NA	NA
5	7417477	7417786	AHL15_native_rep2_peak_5360	35	.	5	7417094	7418094	-	309	TES	native_rep2	AT5G22390	NA	69.2111	0.312318	0.245192	1.27377	0.202745	0.367321
5	7660204	7660632	AHL15_native_rep2_peak_5376	82	.	5	7659926	7660926	-	428	TES	native_rep2	AT5G22910	ATCHX9	0	NA	NA	NA	NA	NA
5	7660204	7660632	AHL15_native_rep2_peak_5376	82	.	5	7659868	7660868	+	428	TES	native_rep2	AT5G22900	ATCHX3	0	NA	NA	NA	NA	NA
2	13634366	13634886	AHL15_native_rep2_peak_2661	82	.	2	13633551	13635093	-	520	promoters	native_rep2	AT2G32030	NA	5.84728	-1.70688	0.959828	-1.77832	0.0753506	0.171681
2	19180241	19180568	AHL15_native_rep2_peak_2845	35	.	2	19180319	19180704	+	249	promoters	native_rep2	AT2G46690	SAUR32	238.881	1.54118	0.164213	9.38526	6.27625e-21	2.70515e-19
5	8171825	8172281	AHL15_native_rep2_peak_5410	148	.	5	8171299	8172299	-	456	TES	native_rep2	AT5G24150	SQE5	132.51	0.430817	0.189925	2.26835	0.0233081	0.0664843
1	12324748	12325806	AHL15_native_rep2_peak_529	159	.	1	12324167	12326064	+	1058	intron	native_rep2	AT1G33930	IAN6	29.4751	-1.70359	0.352928	-4.82703	1.38583e-06	1.30309e-05
5	8555491	8557849	AHL15_native_rep2_peak_5436	304	.	5	8556736	8557736	-	1000	TES	native_rep2	AT5G24890	NA	632.243	0.501474	0.180635	2.77617	0.00550031	0.0199179
5	8612232	8613234	AHL15_native_rep2_peak_5441	119	.	5	8611948	8612948	+	716	TES	native_rep2	AT5G24990	NA	52.4937	-0.142807	0.253999	-0.562233	0.573957	0.754008
5	8682986	8683937	AHL15_native_rep2_peak_5449	522	.	5	8682344	8683344	+	358	TES	native_rep2	AT5G25150	TAF5	255.193	-0.0440618	0.14138	-0.311656	0.755302	0.882035
5	8837710	8838085	AHL15_native_rep2_peak_5470	50	.	5	8837248	8838248	+	375	TES	native_rep2	AT5G25415	NA	0	NA	NA	NA	NA	NA
5	8837710	8838085	AHL15_native_rep2_peak_5470	50	.	5	8837416	8838416	-	375	TES	native_rep2	AT5G25420	NA	0	NA	NA	NA	NA	NA
2	19180241	19180568	AHL15_native_rep2_peak_2845	35	.	2	19179319	19180704	+	327	promTES	native_rep2	AT2G46690	SAUR32	238.881	1.54118	0.164213	9.38526	6.27625e-21	2.70515e-19
1	12327879	12328455	AHL15_native_rep2_peak_530	269	.	1	12327311	12328311	+	432	TES	native_rep2	AT1G33930	IAN6	29.4751	-1.70359	0.352928	-4.82703	1.38583e-06	1.30309e-05
5	9253947	9254913	AHL15_native_rep2_peak_5511	201	.	5	9254052	9255052	-	861	TES	native_rep2	AT5G26360	CCT3	2635.66	-0.305166	0.0767505	-3.97608	7.00593e-05	0.000453738
5	9330813	9331203	AHL15_native_rep2_peak_5518	35	.	5	9330564	9331564	-	390	TES	native_rep2	AT5G26660	ATMYB86	14.3295	0.15394	0.474156	0.324661	0.745438	0.879967
5	9379902	9380501	AHL15_native_rep2_peak_5525	190	.	5	9380063	9381063	+	438	TES	native_rep2	AT5G26600	NA	355.401	0.174265	0.1104	1.57849	0.114454	0.237704
5	9397308	9397657	AHL15_native_rep2_peak_5527	58	.	5	9397014	9398014	-	349	TES	native_rep2	AT5G26749	NA	23.8601	0.492582	0.316656	1.55558	0.119809	0.246031
5	9588152	9589258	AHL15_native_rep2_peak_5542	292	.	5	9588049	9589049	+	897	TES	native_rep2	AT5G27230	NA	30.0883	-0.907886	0.36508	-2.48682	0.0128892	0.0408973
5	9593140	9593914	AHL15_native_rep2_peak_5544	234	.	5	9592903	9593903	-	763	TES	native_rep2	AT5G27238	NA	0	NA	NA	NA	NA	NA
5	9610334	9610934	AHL15_native_rep2_peak_5546	91	.	5	9609804	9610804	+	470	TES	native_rep2	AT5G27270	EMB976	327.737	0.174746	0.111483	1.56747	0.117006	0.241503
5	9697471	9698023	AHL15_native_rep2_peak_5556	148	.	5	9697844	9698389	+	179	TES	native_rep2	AT5G27470	NA	1581.03	-0.245125	0.0987279	-2.48283	0.0130343	0.0412325
5	9753616	9755406	AHL15_native_rep2_peak_5562	508	.	5	9753404	9754404	+	788	TES	native_rep2	AT5G27606	NA	0	NA	NA	NA	NA	NA
5	9910297	9911488	AHL15_native_rep2_peak_5579	391	.	5	9910429	9911429	+	1000	TES	native_rep2	AT5G27893	NA	NA	NA	NA	NA	NA	NA
5	9989758	9990163	AHL15_native_rep2_peak_5586	82	.	5	9988967	9989967	+	209	TES	native_rep2	AT5G27950	NA	563.4	-0.262686	0.136449	-1.92516	0.0542091	0.132006
5	10042692	10043651	AHL15_native_rep2_peak_5593	1021	.	5	10042906	10043906	-	745	TES	native_rep2	AT5G28050	GSDA	816.218	0.778116	0.0970531	8.01742	1.07986e-15	3.13949e-14
5	10057624	10058091	AHL15_native_rep2_peak_5596	148	.	5	10057202	10058202	+	467	TES	native_rep2	AT5G04625	NA	NA	NA	NA	NA	NA	NA
5	10151497	10151859	AHL15_native_rep2_peak_5606	35	.	5	10151007	10152007	+	362	TES	native_rep2	AT5G04695	NA	NA	NA	NA	NA	NA	NA
5	10166752	10167524	AHL15_native_rep2_peak_5608	365	.	5	10166849	10167849	-	675	TES	native_rep2	AT5G28190	NA	0	NA	NA	NA	NA	NA
4	11224217	11225767	AHL15_native_rep2_peak_4874	246	.	4	11225186	11226285	+	581	promTES	native_rep2	AT4G21020	NA	0.394714	-1.69743	3.59247	-0.472496	0.636573	0.802846
5	10718018	10718941	AHL15_native_rep2_peak_5662	35	.	5	10718126	10719126	-	815	TES	native_rep2	AT5G28680	ANX2	0	NA	NA	NA	NA	NA
5	10836656	10837849	AHL15_native_rep2_peak_5672	212	.	5	10836848	10837848	-	1000	TES	native_rep2	AT5G28823	NA	0	NA	NA	NA	NA	NA
5	11021354	11021668	AHL15_native_rep2_peak_5690	50	.	5	11020979	11021979	-	314	TES	native_rep2	AT5G29000	PHL1	134.003	-0.190166	0.130466	-1.45759	0.144953	0.285346
5	11617691	11618258	AHL15_native_rep2_peak_5707	292	.	5	11617999	11618999	-	259	TES	native_rep2	AT5G30510	ARRPS1	7690.58	0.12151	0.0534446	2.27357	0.0229916	0.0657737
5	11617691	11618258	AHL15_native_rep2_peak_5707	292	.	5	11617170	11618170	+	479	TES	native_rep2	AT5G30500	GolS10	0	NA	NA	NA	NA	NA
5	11688989	11689345	AHL15_native_rep2_peak_5709	50	.	5	11688860	11689860	-	356	TES	native_rep2	AT5G04965	NA	NA	NA	NA	NA	NA	NA
5	11838904	11839209	AHL15_native_rep2_peak_5711	36	.	5	11838316	11839316	+	305	TES	native_rep2	AT5G04985	NA	NA	NA	NA	NA	NA	NA
5	12960445	12961429	AHL15_native_rep2_peak_5743	138	.	5	12960681	12961681	-	748	TES	native_rep2	AT5G34780	NA	0	NA	NA	NA	NA	NA
3	18948415	18948873	AHL15_native_rep2_peak_3939	109	.	3	18948197	18949644	+	458	promoters	native_rep2	AT3G51020	NA	0.402112	-1.69586	3.445	-0.492268	0.62253	0.79258
5	13473201	13473859	AHL15_native_rep2_peak_5767	269	.	5	13473195	13474195	-	658	TES	native_rep2	AT5G35210	DDP1	1186.2	0.264	0.118982	2.21882	0.0264988	0.0738134
5	13547155	13548574	AHL15_native_rep2_peak_5776	341	.	5	13548135	13549135	-	439	TES	native_rep2	AT5G35338	MBD12	0	NA	NA	NA	NA	NA
5	17242197	17242712	AHL15_native_rep2_peak_6184	74	.	5	17240816	17242606	+	409	promoters	native_rep2	AT5G42980	ATH3	12702.6	1.53665	0.0592853	25.9196	4.00531e-148	4.68702e-144
5	13805322	13805989	AHL15_native_rep2_peak_5810	100	.	5	13804981	13805981	-	659	TES	native_rep2	AT5G35605	NA	0	NA	NA	NA	NA	NA
5	13862809	13863666	AHL15_native_rep2_peak_5820	159	.	5	13863214	13864214	-	452	TES	native_rep2	AT5G35688	NA	0	NA	NA	NA	NA	NA
5	6295532	6296723	AHL15_native_rep2_peak_5318	119	.	5	6295815	6296815	+	908	TESprom	native_rep2	AT5G18860	NSH3	210.693	1.53225	0.147224	10.4076	2.28831e-25	1.33223e-23
5	13920964	13921908	AHL15_native_rep2_peak_5830	159	.	5	13921417	13922417	-	491	TES	native_rep2	AT5G35753	NA	66.3219	0.275401	0.215531	1.27777	0.201329	0.365264
5	13991607	13992871	AHL15_native_rep2_peak_5838	365	.	5	13992427	13993427	-	444	TES	native_rep2	AT5G35810	NA	0	NA	NA	NA	NA	NA
5	14024898	14025514	AHL15_native_rep2_peak_5844	223	.	5	14024862	14025862	-	616	TES	native_rep2	AT5G35890	NA	0	NA	NA	NA	NA	NA
5	14094724	14095826	AHL15_native_rep2_peak_5853	365	.	5	14094286	14095286	+	562	TES	native_rep2	AT5G35945	NA	0	NA	NA	NA	NA	NA
5	14100749	14101244	AHL15_native_rep2_peak_5855	100	.	5	14100205	14101205	+	456	TES	native_rep2	AT5G05315	NA	NA	NA	NA	NA	NA	NA
5	14185973	14186331	AHL15_native_rep2_peak_5862	43	.	5	14185277	14186277	+	304	TES	native_rep2	AT5G36080	NA	0	NA	NA	NA	NA	NA
5	14232190	14232867	AHL15_native_rep2_peak_5869	119	.	5	14231884	14232884	-	677	TES	native_rep2	AT5G36160	AtTAT2	791.504	0.963546	0.0891685	10.8059	3.22796e-27	2.11026e-25
5	14298109	14298936	AHL15_native_rep2_peak_5875	442	.	5	14298234	14299234	-	702	TES	native_rep2	AT5G36280	NA	0	NA	NA	NA	NA	NA
5	14369778	14370608	AHL15_native_rep2_peak_5902	1263	.	5	14369813	14370813	-	795	TES	native_rep2	AT5G36520	NA	0	NA	NA	NA	NA	NA
5	14374065	14374641	AHL15_native_rep2_peak_5904	29	.	5	14374200	14375200	-	441	TES	native_rep2	AT5G36540	NA	0	NA	NA	NA	NA	NA
2	2993275	2993902	AHL15_native_rep2_peak_1945	35	.	2	2993581	2995775	+	321	promoters	native_rep2	AT2G07213	NA	0.397189	-1.69581	3.45842	-0.490344	0.62389	0.793691
5	14686665	14687420	AHL15_native_rep2_peak_5950	100	.	5	14686754	14687435	+	666	TES	native_rep2	AT5G37130	NA	742.687	-0.188019	0.0870199	-2.16064	0.0307232	0.0831659
5	14693602	14693991	AHL15_native_rep2_peak_5952	43	.	5	14692851	14693851	+	249	TES	native_rep2	AT5G37140	NA	0	NA	NA	NA	NA	NA
3	9806361	9806772	AHL15_native_rep2_peak_3219	109	.	3	9805781	9808781	-	411	promoters	native_rep2	AT3G26690	ATNUDT13	206.439	1.53108	0.204494	7.48715	7.03826e-14	1.73393e-12
5	14968463	14968805	AHL15_native_rep2_peak_5980	50	.	5	14968595	14968757	-	162	TES	native_rep2	AT5G37680	ARL8c	158.691	0.126213	0.143952	0.876772	0.380611	0.57667
5	15030715	15032072	AHL15_native_rep2_peak_5991	365	.	5	15031507	15032507	-	565	TES	native_rep2	AT5G37795	NA	0	NA	NA	NA	NA	NA
5	15087663	15089213	AHL15_native_rep2_peak_6000	495	.	5	15088677	15089677	-	536	TES	native_rep2	AT5G37890	AtSINAL7	156.907	-0.42674	0.151514	-2.81651	0.00485479	0.0178875
2	2993275	2993902	AHL15_native_rep2_peak_1945	35	.	2	2993581	2996581	+	321	promTES	native_rep2	AT2G07213	NA	0.397189	-1.69581	3.45842	-0.490344	0.62389	0.793691
1	8236639	8237652	AHL15_native_rep2_peak_269	234	.	1	8237144	8240144	+	508	promoters	native_rep2	AT1G23210	AtGH9B6	0.885612	-1.69493	2.13436	-0.794119	0.427126	0.622515
3	1928169	1928873	AHL15_native_rep2_peak_2911	316	.	3	1927850	1928867	+	698	promoters	native_rep2	AT3G06360	AGP27	10.5727	1.52208	0.613131	2.48248	0.0130472	0.0412645
5	15216607	15216957	AHL15_native_rep2_peak_6024	58	.	5	15216818	15217818	-	139	TES	native_rep2	AT5G38130	NA	1.09894	0.613925	1.8124	0.338736	0.734809	0.872259
5	15230277	15230856	AHL15_native_rep2_peak_6025	201	.	5	15230243	15231243	+	579	TES	native_rep2	AT5G38180	NA	0	NA	NA	NA	NA	NA
5	15271383	15272302	AHL15_native_rep2_peak_6033	535	.	5	15271456	15272456	+	846	TES	native_rep2	AT5G38220	NA	217.45	-0.387255	0.130764	-2.96148	0.00306164	0.0121018
5	15273063	15273381	AHL15_native_rep2_peak_6034	43	.	5	15272419	15273419	-	318	TES	native_rep2	AT5G05645	NA	NA	NA	NA	NA	NA	NA
5	15290371	15290744	AHL15_native_rep2_peak_6035	29	.	5	15290252	15291252	+	373	TES	native_rep2	AT5G38270	AtFDB37	0.07641	0.812981	3.59866	0.225912	0.82127	0.913088
5	15580907	15581503	AHL15_native_rep2_peak_6057	58	.	5	15580718	15581718	-	596	TES	native_rep2	AT5G38920	NA	0	NA	NA	NA	NA	NA
5	15678021	15678674	AHL15_native_rep2_peak_6065	89	.	5	15678004	15679004	-	653	TES	native_rep2	AT5G39160	NA	9.62112	-0.680276	0.70279	-0.967964	0.333062	0.526155
1	19246351	19246920	AHL15_native_rep2_peak_1041	341	.	1	19246154	19248400	-	569	promoters	native_rep2	AT1G51830	SIF1	31.6993	-1.69443	0.590182	-2.87103	0.00409139	0.0154943
5	15734522	15735815	AHL15_native_rep2_peak_6074	138	.	5	15734793	15735793	-	1000	TES	native_rep2	AT5G39290	ATEXP26	0	NA	NA	NA	NA	NA
3	22908886	22909315	AHL15_native_rep2_peak_4053	74	.	3	22907958	22910958	-	429	promoters	native_rep2	AT3G61880	CYP78A9	25.7797	1.51582	0.290937	5.21012	1.88715e-07	2.08334e-06
5	15917640	15918767	AHL15_native_rep2_peak_6091	304	.	5	15918240	15919240	-	527	TES	native_rep2	AT5G39770	NA	0	NA	NA	NA	NA	NA
5	15951576	15952106	AHL15_native_rep2_peak_6092	43	.	5	15951475	15952475	+	530	TES	native_rep2	AT5G39850	NA	346.23	-0.41581	0.212518	-1.95658	0.0503966	0.124528
5	16019266	16019743	AHL15_native_rep2_peak_6096	23	.	5	16019057	16020057	-	477	TES	native_rep2	AT5G40010	AATP1	1.33158	0.194966	1.69027	0.115346	0.908171	0.945373
5	16130455	16130787	AHL15_native_rep2_peak_6106	35	.	5	16129880	16130880	-	332	TES	native_rep2	AT5G40340	PDP3	390.557	-0.475286	0.244895	-1.94077	0.0522863	0.128352
5	16130455	16130787	AHL15_native_rep2_peak_6106	35	.	5	16129661	16130661	+	206	TES	native_rep2	AT5G40330	ATMYB23	36.7119	-0.458054	0.259166	-1.76742	0.0771586	0.174837
5	16806367	16806811	AHL15_native_rep2_peak_6144	91	.	5	16806341	16807341	-	444	TES	native_rep2	AT5G42020	BIP	3222.05	-0.379458	0.105505	-3.59658	0.000322434	0.00173278
5	17002849	17003388	AHL15_native_rep2_peak_6158	403	.	5	17002607	17003607	+	539	TES	native_rep2	AT5G42520	ATBPC6	433.362	0.169656	0.101064	1.67871	0.0932092	0.203305
5	17072360	17072984	AHL15_native_rep2_peak_6167	223	.	5	17072672	17073226	-	312	TES	native_rep2	AT5G42630	ATS	9.6154	-0.231199	0.648125	-0.356719	0.721302	0.862305
5	17072360	17072984	AHL15_native_rep2_peak_6167	223	.	5	17071963	17072963	+	603	TES	native_rep2	AT5G42620	NA	774.364	-0.0504877	0.117958	-0.428014	0.668641	0.826539
5	17303017	17304017	AHL15_native_rep2_peak_6189	353	.	5	17303058	17304058	+	959	TES	native_rep2	AT5G43100	NA	361.934	0.460802	0.104732	4.39984	1.08331e-05	8.55103e-05
5	17419219	17419630	AHL15_native_rep2_peak_6197	35	.	5	17418789	17419789	-	411	TES	native_rep2	AT5G43380	TOPP6	82.3096	-0.0103646	0.28966	-0.0357819	0.971456	0.983062
5	17775623	17777856	AHL15_native_rep2_peak_6221	577	.	5	17775749	17776749	+	1000	TES	native_rep2	AT5G44160	AtIDD8	25.681	0.0334206	0.342102	0.097692	0.922177	0.954443
5	17958717	17959241	AHL15_native_rep2_peak_6233	58	.	5	17958650	17959650	+	524	TES	native_rep2	AT5G06585	NA	NA	NA	NA	NA	NA	NA
5	18554141	18554539	AHL15_native_rep2_peak_6276	43	.	5	18553907	18554907	+	398	TES	native_rep2	AT5G45730	NA	15.1126	-0.112511	0.583274	-0.192896	0.847041	0.927098
5	19056050	19056534	AHL15_native_rep2_peak_6310	129	.	5	19056200	19056504	+	304	TES	native_rep2	AT5G46920	NA	229.72	-0.076342	0.151791	-0.502941	0.615006	0.78817
5	19056050	19056534	AHL15_native_rep2_peak_6310	129	.	5	19056200	19056504	-	304	TES	native_rep2	AT5G46930	NA	0	NA	NA	NA	NA	NA
5	19152290	19153672	AHL15_native_rep2_peak_6320	365	.	5	19151913	19152913	+	623	TES	native_rep2	AT5G47150	NA	0.498548	-0.506873	2.84957	-0.177877	0.858819	0.934701
5	19443759	19444251	AHL15_native_rep2_peak_6331	35	.	5	19443102	19444102	-	343	TES	native_rep2	AT5G48000	CYP708	45.2818	-0.509089	0.691617	-0.736086	0.461679	0.655214
5	19498046	19499005	AHL15_native_rep2_peak_6337	704	.	5	19498054	19499054	-	951	TES	native_rep2	AT5G07055	NA	NA	NA	NA	NA	NA	NA
5	19572690	19573220	AHL15_native_rep2_peak_6342	58	.	5	19572804	19573804	+	416	TES	native_rep2	AT5G48300	ADG1	3407.89	0.328131	0.0885519	3.70552	0.000210955	0.0012032
5	19687188	19687810	AHL15_native_rep2_peak_6346	429	.	5	19687187	19688187	+	622	TES	native_rep2	AT5G48560	CIB2	43.8993	0.439189	0.272201	1.61347	0.106642	0.225338
5	19690055	19690455	AHL15_native_rep2_peak_6347	50	.	5	19689460	19690460	-	400	TES	native_rep2	AT5G48570	ATFKBP65	96.0877	0.0491505	0.274472	0.179073	0.85788	0.934113
5	19799336	19799910	AHL15_native_rep2_peak_6355	74	.	5	19798952	19799952	-	574	TES	native_rep2	AT5G48830	NA	529.632	0.164076	0.0978491	1.67682	0.0935767	0.203898
3	22905071	22905710	AHL15_native_rep2_peak_4052	43	.	3	22905395	22905866	-	315	TES	native_rep2	AT3G61880	CYP78A9	25.7797	1.51582	0.290937	5.21012	1.88715e-07	2.08334e-06
5	20136024	20136750	AHL15_native_rep2_peak_6373	29	.	5	20136213	20137213	-	537	TES	native_rep2	AT5G49620	AtMYB78	0.840276	0.129184	2.24117	0.0576412	0.954034	0.974648
5	20295618	20296014	AHL15_native_rep2_peak_6383	58	.	5	20295517	20296517	-	396	TES	native_rep2	AT5G49900	NA	116.317	-0.317196	0.156283	-2.02963	0.0423942	0.107976
3	22905071	22905710	AHL15_native_rep2_peak_4052	43	.	3	22904866	22905395	-	324	TESprom	native_rep2	AT3G61880	CYP78A9	25.7797	1.51582	0.290937	5.21012	1.88715e-07	2.08334e-06
1	19246351	19246920	AHL15_native_rep2_peak_1041	341	.	1	19246154	19249154	-	569	promTES	native_rep2	AT1G51830	SIF1	31.6993	-1.69443	0.590182	-2.87103	0.00409139	0.0154943
5	20756680	20757187	AHL15_native_rep2_peak_6409	138	.	5	20756411	20757137	+	457	TES	native_rep2	AT5G51050	APC2	125.798	0.396963	0.167961	2.36342	0.0181071	0.0540672
5	20756680	20757187	AHL15_native_rep2_peak_6409	138	.	5	20756411	20757198	+	507	TES	native_rep2	AT5G51055	NA	0	NA	NA	NA	NA	NA
2	18958479	18958809	AHL15_native_rep2_peak_2837	35	.	2	18957925	18958925	+	330	TESprom	native_rep2	AT2G46130	ATWRKY43	0.905908	-1.68928	2.40409	-0.702671	0.482261	0.675141
5	21668403	21668997	AHL15_native_rep2_peak_6439	82	.	5	21668046	21669046	+	594	TES	native_rep2	AT5G53410	NA	0	NA	NA	NA	NA	NA
5	21974325	21974800	AHL15_native_rep2_peak_6455	43	.	5	21974129	21975129	+	475	TES	native_rep2	AT5G08125	NA	NA	NA	NA	NA	NA	NA
2	18958479	18958809	AHL15_native_rep2_peak_2837	35	.	2	18957925	18958925	+	330	TESprom	native_rep2	AT2G46130	ATWRKY43	0.905908	-1.68928	2.40409	-0.702671	0.482261	0.675141
5	22322347	22322679	AHL15_native_rep2_peak_6468	74	.	5	22322335	22322805	+	332	TES	native_rep2	AT5G55000	FIP2	183.289	0.473692	0.138028	3.43184	0.000599498	0.00297449
5	22322347	22322679	AHL15_native_rep2_peak_6468	74	.	5	22322335	22323335	+	332	TES	native_rep2	AT5G55010	NA	0	NA	NA	NA	NA	NA
5	22675982	22677333	AHL15_native_rep2_peak_6479	109	.	5	22676337	22677337	-	996	TES	native_rep2	AT5G56000	AtHsp90.4	629.569	-0.366456	0.160948	-2.27686	0.0227948	0.0653173
2	18958479	18958809	AHL15_native_rep2_peak_2837	35	.	2	18958282	18958925	+	330	TESprom	native_rep2	AT2G46130	ATWRKY43	0.905908	-1.68928	2.40409	-0.702671	0.482261	0.675141
1	20428156	20428745	AHL15_native_rep2_peak_1114	292	.	1	20428447	20428788	+	298	intron	native_rep2	AT1G54730	NA	412.217	1.50173	0.12231	12.2781	1.1879e-34	1.1881e-32
5	23037254	23037877	AHL15_native_rep2_peak_6493	119	.	5	23037388	23038388	-	489	TES	native_rep2	AT5G56960	NA	0	NA	NA	NA	NA	NA
1	17860371	17861074	AHL15_native_rep2_peak_943	74	.	1	17860659	17863659	+	415	promoters	native_rep2	AT1G48330	NA	134.211	-1.67696	0.214371	-7.82269	5.17071e-15	1.42037e-13
5	23388636	23389437	AHL15_native_rep2_peak_6509	82	.	5	23388465	23389465	+	801	TES	native_rep2	AT5G57710	SMAX1	1556.06	0.527461	0.079384	6.64442	3.04405e-11	5.77334e-10
5	23788259	23788760	AHL15_native_rep2_peak_6513	50	.	5	23788362	23789362	-	398	TES	native_rep2	AT5G58910	LAC16	0.0877804	-0.469397	3.59866	-0.130436	0.896221	0.937923
5	24307821	24308252	AHL15_native_rep2_peak_6525	74	.	5	24307716	24308254	-	431	TES	native_rep2	AT5G60450	ARF4	553.278	-0.42704	0.103155	-4.13979	3.47619e-05	0.000243583
5	24307821	24308252	AHL15_native_rep2_peak_6525	74	.	5	24307716	24308254	+	431	TES	native_rep2	AT5G60440	AGL62	7.06425	0.888169	0.6916	1.28422	0.199064	0.362052
5	24325221	24325556	AHL15_native_rep2_peak_6527	50	.	5	24324335	24325335	+	114	TES	native_rep2	AT5G60480	AtHB26	0	NA	NA	NA	NA	NA
1	21949011	21949979	AHL15_native_rep2_peak_1209	100	.	1	21948553	21950502	+	968	promoters	native_rep2	AT1G59725	NA	0.384104	-1.67221	3.00535	-0.556411	0.57793	0.757737
5	24497073	24497790	AHL15_native_rep2_peak_6539	50	.	5	24497368	24498368	-	422	TES	native_rep2	AT5G60900	RLK1	4.12083	-0.249115	0.869356	-0.286551	0.774456	0.893271
5	24497073	24497790	AHL15_native_rep2_peak_6539	50	.	5	24496371	24497371	+	298	TES	native_rep2	AT5G60890	AtATR1	460.58	0.624731	0.113778	5.49078	4.00173e-08	4.90862e-07
5	24510001	24510615	AHL15_native_rep2_peak_6541	58	.	5	24510151	24511151	-	464	TES	native_rep2	AT5G60920	COB	2448.58	0.241008	0.061671	3.90796	9.30787e-05	0.000586857
5	25308168	25308621	AHL15_native_rep2_peak_6555	100	.	5	25307515	25308515	-	347	TES	native_rep2	AT5G63090	LOB	18.0261	0.271747	0.366138	0.742198	0.457967	0.652677
5	26483700	26485254	AHL15_native_rep2_peak_6588	201	.	5	26484665	26485665	-	589	TES	native_rep2	AT5G66310	NA	298.64	-0.622826	0.141589	-4.39884	1.08833e-05	8.58484e-05
1	2865987	2866549	AHL15_native_rep2_peak_83	246	.	1	2865792	2867202	+	562	promoters	native_rep2	AT1G08920	ESL1	320.971	1.49715	0.166675	8.98248	2.64741e-19	1.04134e-17
Pt	9457	9973	AHL15_native_rep2_peak_6612	3440	.	Pt	9661	9937	-	276	TES	native_rep2	ATCG00120	ATPA	753.394	-0.415983	0.710864	-0.58518	0.558427	0.740883
Pt	9457	9973	AHL15_native_rep2_peak_6612	3440	.	Pt	9661	9937	+	276	TES	native_rep2	ATCG00110	NA	0	NA	NA	NA	NA	NA
Pt	9457	9973	AHL15_native_rep2_peak_6612	3440	.	Pt	9661	9937	+	276	TES	native_rep2	ATCG00100	NA	0	NA	NA	NA	NA	NA
1	44546	44889	AHL15_native_rep2_peak_7	82	.	1	43969	44969	-	343	TESprom	native_rep2	AT1G01080	CP28B	1536.06	-0.0936962	0.084931	-1.1032	0.269939	0.452553
1	146482	146823	AHL15_native_rep2_peak_8	29	.	1	146479	147042	+	341	TESprom	native_rep2	AT1G01370	CENH3	98.558	-0.348084	0.23601	-1.47487	0.140249	0.278266
3	5587999	5588443	AHL15_native_rep2_peak_3006	50	.	3	5587798	5588291	+	292	TESprom	native_rep2	AT3G16440	ATMLP-300B	3.22969	-1.67164	1.09513	-1.52643	0.126902	0.257056
5	19037282	19037829	AHL15_native_rep2_peak_6307	66	.	5	19036959	19038700	-	547	promoters	native_rep2	AT5G46890	NA	2.4734	-1.67027	1.85464	-0.900587	0.367808	0.563268
5	19037282	19037829	AHL15_native_rep2_peak_6307	66	.	5	19036938	19039700	-	547	promTES	native_rep2	AT5G46890	NA	2.4734	-1.67027	1.85464	-0.900587	0.367808	0.563268
2	1276275	1276588	AHL15_native_rep2_peak_1746	35	.	2	1275916	1276682	-	313	TES	native_rep2	AT2G04025	GLV7	0.388698	-1.669	2.96492	-0.562917	0.573491	0.753833
1	447200	447616	AHL15_native_rep2_peak_16	58	.	1	447422	448422	-	194	TESprom	native_rep2	AT1G02280	ATTOC33	1700.04	-0.109164	0.086823	-1.25732	0.208637	0.375207
1	540424	541196	AHL15_native_rep2_peak_19	212	.	1	540127	541127	+	703	TESprom	native_rep2	AT1G02560	CLPP5	3909.24	0.0381733	0.0692199	0.551478	0.581306	0.760517
1	540424	541196	AHL15_native_rep2_peak_19	212	.	1	540127	541127	+	703	TESprom	native_rep2	AT1G02560	CLPP5	3909.24	0.0381733	0.0692199	0.551478	0.581306	0.760517
1	544032	544455	AHL15_native_rep2_peak_20	58	.	1	544057	544732	+	398	TESprom	native_rep2	AT1G02575	NA	0	NA	NA	NA	NA	NA
5	765864	767001	AHL15_native_rep2_peak_5150	43	.	5	766437	767434	+	564	promTES	native_rep2	AT5G03230	NA	427.951	1.49374	0.236295	6.3215	2.59041e-10	4.34594e-09
1	549831	550518	AHL15_native_rep2_peak_22	74	.	1	550288	551288	-	230	TESprom	native_rep2	AT1G04127	NA	NA	NA	NA	NA	NA	NA
3	5426066	5426396	AHL15_native_rep2_peak_3002	29	.	3	5423986	5426986	+	330	promoters	native_rep2	AT3G15990	SPDT	70.1718	-1.66319	0.320725	-5.18574	2.15162e-07	2.36194e-06
5	10635723	10636192	AHL15_native_rep2_peak_5649	129	.	5	10635612	10636611	+	469	promTES	native_rep2	AT5G28630	NA	53.3447	-1.65812	0.403876	-4.10551	4.0343e-05	0.00027705
1	587391	588194	AHL15_native_rep2_peak_24	159	.	1	587327	588002	+	611	TESprom	native_rep2	AT1G02690	IMPA-6	329.736	-0.209281	0.11525	-1.81589	0.0693879	0.160931
1	587391	588194	AHL15_native_rep2_peak_24	159	.	1	587327	588002	+	611	TESprom	native_rep2	AT1G02690	IMPA-6	329.736	-0.209281	0.11525	-1.81589	0.0693879	0.160931
1	606719	607152	AHL15_native_rep2_peak_25	138	.	1	606798	607798	-	354	TESprom	native_rep2	AT1G02780	emb2386	13783	-0.382499	0.107515	-3.55765	0.000374189	0.00197553
1	609952	610413	AHL15_native_rep2_peak_26	58	.	1	609534	610362	-	410	TESprom	native_rep2	AT1G02790	PG45	0	NA	NA	NA	NA	NA
1	664505	665038	AHL15_native_rep2_peak_28	138	.	1	664290	665118	-	533	TESprom	native_rep2	AT1G02950	ATGSTF4	88.629	0.0361848	0.222459	0.162658	0.870787	0.937923
1	664505	665038	AHL15_native_rep2_peak_28	138	.	1	664290	665118	-	533	TESprom	native_rep2	AT1G02950	ATGSTF4	88.629	0.0361848	0.222459	0.162658	0.870787	0.937923
1	664505	665038	AHL15_native_rep2_peak_28	138	.	1	664290	665118	-	533	TESprom	native_rep2	AT1G02950	ATGSTF4	88.629	0.0361848	0.222459	0.162658	0.870787	0.937923
1	676677	677057	AHL15_native_rep2_peak_30	35	.	1	676419	677359	+	380	TESprom	native_rep2	AT1G02970	ATWEE1	89.9584	0.162791	0.187743	0.867097	0.385889	0.581654
1	758594	760485	AHL15_native_rep2_peak_32	169	.	1	758678	759303	+	625	TESprom	native_rep2	AT1G03150	NAA20	225.474	-0.0500719	0.129031	-0.388061	0.697971	0.846084
1	758594	760485	AHL15_native_rep2_peak_32	169	.	1	758678	759678	+	1000	TESprom	native_rep2	AT1G03150	NAA20	225.474	-0.0500719	0.129031	-0.388061	0.697971	0.846084
1	758594	760485	AHL15_native_rep2_peak_32	169	.	1	759883	760883	-	602	TESprom	native_rep2	AT1G04167	NA	NA	NA	NA	NA	NA	NA
4	11631236	11631630	AHL15_native_rep2_peak_4897	129	.	4	11631255	11634255	-	375	promoters	native_rep2	AT4G21910	NA	852.813	1.49119	0.105011	14.2003	9.12229e-46	1.72176e-43
1	821821	822599	AHL15_native_rep2_peak_35	74	.	1	821581	822581	-	760	TESprom	native_rep2	AT1G03350	NA	536.259	0.170428	0.102636	1.66051	0.0968116	0.209426
1	821821	822599	AHL15_native_rep2_peak_35	74	.	1	821581	822563	-	742	TESprom	native_rep2	AT1G03350	NA	536.259	0.170428	0.102636	1.66051	0.0968116	0.209426
1	821821	822599	AHL15_native_rep2_peak_35	74	.	1	821516	822476	+	655	TESprom	native_rep2	AT1G03340	NA	47.4266	0.294253	0.30966	0.950247	0.341987	0.535961
1	821821	822599	AHL15_native_rep2_peak_35	74	.	1	821476	822476	+	655	TESprom	native_rep2	AT1G03340	NA	47.4266	0.294253	0.30966	0.950247	0.341987	0.535961
1	859976	860582	AHL15_native_rep2_peak_36	353	.	1	859760	860760	-	606	TESprom	native_rep2	AT1G03457	AtBRN2	145.027	0.805292	0.162991	4.94072	7.78349e-07	7.68953e-06
1	864656	865134	AHL15_native_rep2_peak_37	100	.	1	864894	865894	-	240	TESprom	native_rep2	AT1G03470	NET3A	126.811	0.464207	0.203882	2.27684	0.0227957	0.0653173
1	930527	930893	AHL15_native_rep2_peak_39	43	.	1	930425	930714	-	187	TESprom	native_rep2	AT1G03730	NA	83.4728	-0.304395	0.219795	-1.38491	0.166081	0.316941
1	988114	988652	AHL15_native_rep2_peak_43	66	.	1	988146	989146	+	506	TESprom	native_rep2	AT1G03880	CRB	0	NA	NA	NA	NA	NA
1	988114	988652	AHL15_native_rep2_peak_43	66	.	1	988146	989146	+	506	TESprom	native_rep2	AT1G03880	CRB	0	NA	NA	NA	NA	NA
1	1160261	1161006	AHL15_native_rep2_peak_47	257	.	1	1160288	1160813	-	525	TESprom	native_rep2	AT1G04330	PH2	3.86664	0.610074	0.700165	0.871329	0.383574	0.579285
1	1184945	1185515	AHL15_native_rep2_peak_48	201	.	1	1184511	1185511	-	566	TESprom	native_rep2	AT1G04400	AT-PHH1	1568.56	-0.0827309	0.144593	-0.572164	0.567211	0.748816
1	1205943	1206467	AHL15_native_rep2_peak_49	66	.	1	1206009	1206759	+	458	TESprom	native_rep2	AT1G04440	CKL13	779.652	0.610112	0.0849931	7.17837	7.05458e-13	1.57543e-11
1	1205943	1206467	AHL15_native_rep2_peak_49	66	.	1	1206009	1206759	+	458	TESprom	native_rep2	AT1G04440	CKL13	779.652	0.610112	0.0849931	7.17837	7.05458e-13	1.57543e-11
1	1334172	1334520	AHL15_native_rep2_peak_54	82	.	1	1334012	1334532	+	348	TESprom	native_rep2	AT1G04287	NA	NA	NA	NA	NA	NA	NA
1	1334172	1334520	AHL15_native_rep2_peak_54	82	.	1	1334012	1334532	+	348	TESprom	native_rep2	AT1G04287	NA	NA	NA	NA	NA	NA	NA
1	1379229	1380072	AHL15_native_rep2_peak_55	246	.	1	1379381	1380381	-	691	TESprom	native_rep2	AT1G04890	MyoB15	0	NA	NA	NA	NA	NA
1	1501845	1502172	AHL15_native_rep2_peak_56	74	.	1	1501953	1502250	-	219	TESprom	native_rep2	AT1G05190	EMB2394	7552.14	0.0659652	0.0707235	0.93272	0.350965	0.54596
1	1501845	1502172	AHL15_native_rep2_peak_56	74	.	1	1501953	1502250	-	219	TESprom	native_rep2	AT1G05190	EMB2394	7552.14	0.0659652	0.0707235	0.93272	0.350965	0.54596
1	1537916	1538262	AHL15_native_rep2_peak_58	50	.	1	1538151	1538272	-	111	TESprom	native_rep2	AT1G05290	OMG1	0	NA	NA	NA	NA	NA
1	1537916	1538262	AHL15_native_rep2_peak_58	50	.	1	1537602	1538272	-	346	TESprom	native_rep2	AT1G04373	NA	NA	NA	NA	NA	NA	NA
1	1676594	1677170	AHL15_native_rep2_peak_62	29	.	1	1676506	1677506	-	576	TESprom	native_rep2	AT1G05615	NA	0	NA	NA	NA	NA	NA
1	1676594	1677170	AHL15_native_rep2_peak_62	29	.	1	1676506	1677506	-	576	TESprom	native_rep2	AT1G05615	NA	0	NA	NA	NA	NA	NA
1	1743091	1743615	AHL15_native_rep2_peak_66	58	.	1	1742619	1743619	+	524	TESprom	native_rep2	AT1G05800	DGL	0	NA	NA	NA	NA	NA
2	12320371	12320833	AHL15_native_rep2_peak_2603	58	.	2	12319548	12321790	-	462	promoters	native_rep2	AT2G28700	AGL46	0.378802	-1.65763	3.59351	-0.461286	0.644594	0.808038
1	2188863	2189266	AHL15_native_rep2_peak_73	82	.	1	2188734	2189627	+	403	TESprom	native_rep2	AT1G07130	ATSTN1	34.9049	-0.14468	0.283342	-0.510619	0.609618	0.783972
1	2188863	2189266	AHL15_native_rep2_peak_73	82	.	1	2188734	2189733	+	403	TESprom	native_rep2	AT1G07130	ATSTN1	34.9049	-0.14468	0.283342	-0.510619	0.609618	0.783972
1	2188863	2189266	AHL15_native_rep2_peak_73	82	.	1	2188876	2189627	-	390	TESprom	native_rep2	AT1G07135	NA	341.214	-0.695138	0.256717	-2.70779	0.00677324	0.0237769
1	2188863	2189266	AHL15_native_rep2_peak_73	82	.	1	2188876	2189876	-	390	TESprom	native_rep2	AT1G07135	NA	341.214	-0.695138	0.256717	-2.70779	0.00677324	0.0237769
5	9525898	9527229	AHL15_native_rep2_peak_5537	234	.	5	9525702	9527740	-	1331	promoters	native_rep2	AT5G27060	AtRLP53	1.58398	-1.65703	1.67745	-0.987828	0.323237	0.514944
1	2335029	2335689	AHL15_native_rep2_peak_76	169	.	1	2335476	2336476	-	213	TESprom	native_rep2	AT1G07590	NA	5871.5	0.578918	0.151138	3.8304	0.000127938	0.000773508
1	2335029	2335689	AHL15_native_rep2_peak_76	169	.	1	2334894	2335599	+	570	TESprom	native_rep2	AT1G04597	NA	NA	NA	NA	NA	NA	NA
1	2335029	2335689	AHL15_native_rep2_peak_76	169	.	1	2334894	2335894	+	660	TESprom	native_rep2	AT1G07580	NA	0	NA	NA	NA	NA	NA
1	2886518	2887217	AHL15_native_rep2_peak_84	316	.	1	2886621	2887244	+	596	TESprom	native_rep2	AT1G08980	AMI1	899.384	0.0516236	0.0865216	0.596656	0.550737	0.735185
1	2886518	2887217	AHL15_native_rep2_peak_84	316	.	1	2886621	2887244	+	596	TESprom	native_rep2	AT1G08980	AMI1	899.384	0.0516236	0.0865216	0.596656	0.550737	0.735185
1	2986322	2986936	AHL15_native_rep2_peak_85	212	.	1	2986231	2986873	+	551	TESprom	native_rep2	AT1G09240	ATNAS3	147.049	-0.372631	0.292346	-1.27463	0.202442	0.366848
1	2986322	2986936	AHL15_native_rep2_peak_85	212	.	1	2986231	2986873	+	551	TESprom	native_rep2	AT1G09240	ATNAS3	147.049	-0.372631	0.292346	-1.27463	0.202442	0.366848
1	2986322	2986936	AHL15_native_rep2_peak_85	212	.	1	2986231	2986873	-	551	TESprom	native_rep2	AT1G09245	NA	0	NA	NA	NA	NA	NA
1	2986322	2986936	AHL15_native_rep2_peak_85	212	.	1	2986231	2986873	-	551	TESprom	native_rep2	AT1G09245	NA	0	NA	NA	NA	NA	NA
1	2986322	2986936	AHL15_native_rep2_peak_85	212	.	1	2986675	2986873	-	198	TESprom	native_rep2	AT1G04687	NA	NA	NA	NA	NA	NA	NA
1	2986322	2986936	AHL15_native_rep2_peak_85	212	.	1	2986675	2986873	-	198	TESprom	native_rep2	AT1G04687	NA	NA	NA	NA	NA	NA	NA
1	3342439	3343723	AHL15_native_rep2_peak_91	292	.	1	3342685	3343685	-	1000	TESprom	native_rep2	AT1G10190	NA	0	NA	NA	NA	NA	NA
1	29305576	29305914	AHL15_native_rep2_peak_1573	41	.	1	29305411	29306519	-	338	promoters	native_rep2	AT1G77932	NA	0.398973	-1.65289	2.93896	-0.562407	0.573838	0.753945
1	3544231	3544669	AHL15_native_rep2_peak_100	50	.	1	3543925	3544912	-	438	TESprom	native_rep2	AT1G10682	NA	404.315	0.707932	0.164696	4.29843	1.72015e-05	0.00012924
4	6216320	6217013	AHL15_native_rep2_peak_4503	159	.	4	6216338	6218318	+	675	promoters	native_rep2	AT4G09890	NA	281.456	-1.65255	0.187847	-8.79733	1.40104e-18	5.19649e-17
1	3762116	3762935	AHL15_native_rep2_peak_106	353	.	1	3762267	3763267	-	668	TESprom	native_rep2	AT1G11230	NA	0	NA	NA	NA	NA	NA
1	3851394	3851890	AHL15_native_rep2_peak_110	100	.	1	3850735	3851735	+	341	TESprom	native_rep2	AT1G11440	NA	157.253	0.113382	0.211637	0.535739	0.592139	0.769015
1	3874071	3874468	AHL15_native_rep2_peak_111	43	.	1	3873619	3874395	+	324	TESprom	native_rep2	AT1G11520	NA	0	NA	NA	NA	NA	NA
1	3874071	3874468	AHL15_native_rep2_peak_111	43	.	1	3873619	3874395	+	324	TESprom	native_rep2	AT1G11520	NA	0	NA	NA	NA	NA	NA
1	3874071	3874468	AHL15_native_rep2_peak_111	43	.	1	3873619	3874395	-	324	TESprom	native_rep2	AT1G04853	NA	NA	NA	NA	NA	NA	NA
1	3874071	3874468	AHL15_native_rep2_peak_111	43	.	1	3873619	3874395	-	324	TESprom	native_rep2	AT1G04853	NA	NA	NA	NA	NA	NA	NA
4	11632385	11632751	AHL15_native_rep2_peak_4898	43	.	4	11631255	11634255	-	366	promoters	native_rep2	AT4G21910	NA	852.813	1.49119	0.105011	14.2003	9.12229e-46	1.72176e-43
1	3890702	3891567	AHL15_native_rep2_peak_112	74	.	1	3890824	3891769	-	743	TESprom	native_rep2	AT1G04857	NA	NA	NA	NA	NA	NA	NA
1	3946538	3947032	AHL15_native_rep2_peak_117	91	.	1	3946757	3947757	+	275	TESprom	native_rep2	AT1G11700	NA	302.23	0.491679	0.172821	2.84502	0.00444092	0.0166323
1	4293339	4293949	AHL15_native_rep2_peak_128	179	.	1	4293054	4294017	-	610	TESprom	native_rep2	AT1G12615	NA	NA	NA	NA	NA	NA	NA
1	4293339	4293949	AHL15_native_rep2_peak_128	179	.	1	4293551	4294017	-	398	TESprom	native_rep2	AT1G12620	RPF8	96.7351	0.268449	0.164318	1.63371	0.102319	0.218392
1	4311624	4312191	AHL15_native_rep2_peak_129	223	.	1	4311519	4312330	+	567	TESprom	native_rep2	AT1G12663	NA	0	NA	NA	NA	NA	NA
1	4326388	4326726	AHL15_native_rep2_peak_130	109	.	1	4326377	4326738	-	338	TESprom	native_rep2	AT1G12710	AtPP2-A12	289.106	0.157861	0.126461	1.2483	0.211922	0.379597
1	4525073	4525485	AHL15_native_rep2_peak_134	66	.	1	4524413	4525270	-	197	TESprom	native_rep2	AT1G13245	DVL4	768.47	-0.312509	0.302944	-1.03157	0.302273	0.490834
1	4525073	4525485	AHL15_native_rep2_peak_134	66	.	1	4524270	4525270	-	197	TESprom	native_rep2	AT1G04993	NA	NA	NA	NA	NA	NA	NA
1	4526384	4526690	AHL15_native_rep2_peak_135	82	.	1	4526204	4526959	-	306	TESprom	native_rep2	AT1G04997	NA	NA	NA	NA	NA	NA	NA
1	4526384	4526690	AHL15_native_rep2_peak_135	82	.	1	4526204	4526959	-	306	TESprom	native_rep2	AT1G04997	NA	NA	NA	NA	NA	NA	NA
1	4659868	4660648	AHL15_native_rep2_peak_144	179	.	1	4659115	4660115	+	247	TESprom	native_rep2	AT1G13605	NA	0	NA	NA	NA	NA	NA
1	4659868	4660648	AHL15_native_rep2_peak_144	179	.	1	4659697	4660115	+	247	TESprom	native_rep2	AT1G13605	NA	0	NA	NA	NA	NA	NA
1	4659868	4660648	AHL15_native_rep2_peak_144	179	.	1	4659115	4660115	+	247	TESprom	native_rep2	AT1G13605	NA	0	NA	NA	NA	NA	NA
1	4662077	4662680	AHL15_native_rep2_peak_145	82	.	1	4662428	4662697	+	252	TESprom	native_rep2	AT1G13608	NA	0	NA	NA	NA	NA	NA
1	4689704	4690158	AHL15_native_rep2_peak_146	109	.	1	4689265	4690265	+	454	TESprom	native_rep2	AT1G13670	BGL2	46.1589	-0.879058	0.271813	-3.23406	0.00122045	0.00551842
1	4829707	4830137	AHL15_native_rep2_peak_151	43	.	1	4829587	4830296	+	430	TESprom	native_rep2	AT1G14100	FUT8	2.36638	0.895003	0.902715	0.991457	0.321463	0.51264
1	4829707	4830137	AHL15_native_rep2_peak_151	43	.	1	4829650	4830296	+	430	TESprom	native_rep2	AT1G14100	FUT8	2.36638	0.895003	0.902715	0.991457	0.321463	0.51264
1	4945756	4946198	AHL15_native_rep2_peak_155	43	.	1	4945191	4946191	-	435	TESprom	native_rep2	AT1G14450	NA	724.663	0.402885	0.105044	3.83538	0.000125371	0.000760547
1	4987853	4988652	AHL15_native_rep2_peak_156	269	.	1	4987375	4988375	+	522	TESprom	native_rep2	AT1G14570	AtPUX7	721.639	-0.103552	0.0858648	-1.20599	0.227823	0.400268
1	4993462	4993903	AHL15_native_rep2_peak_158	119	.	1	4993757	4994638	-	146	TESprom	native_rep2	AT1G05097	NA	NA	NA	NA	NA	NA	NA
1	5078194	5078502	AHL15_native_rep2_peak_162	29	.	1	5078225	5079225	-	277	TESprom	native_rep2	AT1G14750	SDS	19.348	-0.810694	0.441321	-1.83697	0.066214	0.154983
1	5160302	5160796	AHL15_native_rep2_peak_165	50	.	1	5160644	5161269	-	152	TESprom	native_rep2	AT1G14970	NA	142.821	-0.122515	0.20029	-0.611686	0.540746	0.725628
1	5160302	5160796	AHL15_native_rep2_peak_165	50	.	1	5160644	5161644	-	152	TESprom	native_rep2	AT1G14970	NA	142.821	-0.122515	0.20029	-0.611686	0.540746	0.725628
4	6216320	6217013	AHL15_native_rep2_peak_4503	159	.	4	6215338	6218318	+	693	promTES	native_rep2	AT4G09890	NA	281.456	-1.65255	0.187847	-8.79733	1.40104e-18	5.19649e-17
1	5289287	5290065	AHL15_native_rep2_peak_170	508	.	1	5288640	5289640	+	353	TESprom	native_rep2	AT1G15370	LOLITA	452.593	0.293735	0.129804	2.26291	0.0236413	0.0672217
1	5375823	5376222	AHL15_native_rep2_peak_171	91	.	1	5375910	5376792	+	312	TESprom	native_rep2	AT1G15625	NA	NA	NA	NA	NA	NA	NA
1	5375823	5376222	AHL15_native_rep2_peak_171	91	.	1	5375910	5376792	+	312	TESprom	native_rep2	AT1G15625	NA	NA	NA	NA	NA	NA	NA
1	5391619	5392452	AHL15_native_rep2_peak_172	246	.	1	5391672	5392672	+	780	TESprom	native_rep2	AT1G15670	KFB01	265.781	0.964576	0.218498	4.41458	1.01205e-05	8.03734e-05
1	5395828	5396173	AHL15_native_rep2_peak_173	50	.	1	5395925	5396177	-	248	TESprom	native_rep2	AT1G05177	NA	NA	NA	NA	NA	NA	NA
1	5436761	5438048	AHL15_native_rep2_peak_174	378	.	1	5437170	5438170	-	878	TESprom	native_rep2	AT1G15790	NA	17.2679	-0.0939407	0.486911	-0.192932	0.847012	0.927098
1	5812089	5812592	AHL15_native_rep2_peak_181	66	.	1	5811610	5812610	+	503	TESprom	native_rep2	AT1G16980	ATTPS2	0	NA	NA	NA	NA	NA
1	6074639	6075530	AHL15_native_rep2_peak_186	148	.	1	6074944	6075819	-	586	TESprom	native_rep2	AT1G17670	NA	0	NA	NA	NA	NA	NA
1	6074639	6075530	AHL15_native_rep2_peak_186	148	.	1	6074944	6075819	-	586	TESprom	native_rep2	AT1G17670	NA	0	NA	NA	NA	NA	NA
1	6074639	6075530	AHL15_native_rep2_peak_186	148	.	1	6074944	6075819	-	586	TESprom	native_rep2	AT1G17670	NA	0	NA	NA	NA	NA	NA
1	6402755	6403433	AHL15_native_rep2_peak_196	353	.	1	6402794	6403794	+	639	TESprom	native_rep2	AT1G18600	AtPARL	241.654	0.235672	0.121583	1.93836	0.0525788	0.128929
1	6449783	6450348	AHL15_native_rep2_peak_199	100	.	1	6449681	6450584	+	565	TESprom	native_rep2	AT1G05413	NA	NA	NA	NA	NA	NA	NA
1	6449783	6450348	AHL15_native_rep2_peak_199	100	.	1	6449681	6450584	+	565	TESprom	native_rep2	AT1G05413	NA	NA	NA	NA	NA	NA	NA
1	6587172	6587979	AHL15_native_rep2_peak_203	58	.	1	6586517	6587517	+	345	TESprom	native_rep2	AT1G19080	PSF3	129.163	0.0722871	0.172822	0.418276	0.675746	0.831383
1	6587172	6587979	AHL15_native_rep2_peak_203	58	.	1	6586834	6587517	+	345	TESprom	native_rep2	AT1G19080	PSF3	129.163	0.0722871	0.172822	0.418276	0.675746	0.831383
1	6589516	6589844	AHL15_native_rep2_peak_204	50	.	1	6589338	6589834	+	318	TESprom	native_rep2	AT1G19086	NA	0	NA	NA	NA	NA	NA
1	6593400	6593927	AHL15_native_rep2_peak_205	169	.	1	6592762	6593762	+	362	TESprom	native_rep2	AT1G19090	CRK1	0	NA	NA	NA	NA	NA
1	6626317	6626819	AHL15_native_rep2_peak_206	91	.	1	6626217	6626793	-	476	TESprom	native_rep2	AT1G19210	ERF017	0	NA	NA	NA	NA	NA
1	6948493	6948862	AHL15_native_rep2_peak_216	50	.	1	6947859	6948859	-	366	TESprom	native_rep2	AT1G20040	NA	0	NA	NA	NA	NA	NA
1	7024901	7025233	AHL15_native_rep2_peak_218	43	.	1	7024547	7025547	-	332	TESprom	native_rep2	AT1G20290	NA	0	NA	NA	NA	NA	NA
1	7024901	7025233	AHL15_native_rep2_peak_218	43	.	1	7024439	7025439	+	332	TESprom	native_rep2	AT1G20280	NA	0	NA	NA	NA	NA	NA
1	7239670	7240205	AHL15_native_rep2_peak_226	74	.	1	7239895	7240698	+	310	TESprom	native_rep2	AT1G20823	AtATL80	100.66	-0.0547424	0.168893	-0.324125	0.745844	0.880224
1	7249087	7249651	AHL15_native_rep2_peak_228	29	.	1	7248588	7249588	+	501	TESprom	native_rep2	AT1G05607	NA	NA	NA	NA	NA	NA	NA
1	7249087	7249651	AHL15_native_rep2_peak_228	29	.	1	7249110	7249588	+	478	TESprom	native_rep2	AT1G05607	NA	NA	NA	NA	NA	NA	NA
1	7676079	7676574	AHL15_native_rep2_peak_242	148	.	1	7675971	7676971	+	495	TESprom	native_rep2	AT1G21864	NA	0	NA	NA	NA	NA	NA
1	7676079	7676574	AHL15_native_rep2_peak_242	148	.	1	7675971	7676971	+	495	TESprom	native_rep2	AT1G21864	NA	0	NA	NA	NA	NA	NA
1	7676079	7676574	AHL15_native_rep2_peak_242	148	.	1	7675971	7676971	+	495	TESprom	native_rep2	AT1G21864	NA	0	NA	NA	NA	NA	NA
1	7781568	7782164	AHL15_native_rep2_peak_245	91	.	1	7781712	7782712	+	452	TESprom	native_rep2	AT1G05707	NA	NA	NA	NA	NA	NA	NA
1	7786980	7788213	AHL15_native_rep2_peak_246	837	.	1	7786477	7787477	+	497	TESprom	native_rep2	AT1G22065	NA	13.9731	-0.0736237	0.603393	-0.122016	0.902886	0.942009
1	7811435	7812001	AHL15_native_rep2_peak_248	129	.	1	7811210	7812210	-	566	TESprom	native_rep2	AT1G22130	AGL104	0	NA	NA	NA	NA	NA
1	7811435	7812001	AHL15_native_rep2_peak_248	129	.	1	7811472	7812210	-	529	TESprom	native_rep2	AT1G22130	AGL104	0	NA	NA	NA	NA	NA
1	18755193	18755589	AHL15_native_rep2_peak_997	58	.	1	18753941	18755729	-	396	promoters	native_rep2	AT1G50630	NA	97.3607	1.48935	0.15604	9.54462	1.36607e-21	6.19601e-20
3	9471591	9472371	AHL15_native_rep2_peak_3190	35	.	3	9471039	9474039	-	780	promoters	native_rep2	AT3G25882	NIMIN-2	25.6621	-1.65207	0.427254	-3.86671	0.000110312	0.000680303
1	4381717	4382147	AHL15_native_rep2_peak_131	109	.	1	4381764	4382159	-	383	promoters	native_rep2	AT1G12845	NA	280.841	-1.65025	0.149701	-11.0236	2.93915e-28	2.02317e-26
1	8212268	8212687	AHL15_native_rep2_peak_266	58	.	1	8211486	8212486	+	218	TESprom	native_rep2	AT1G23160	GH3.7	0	NA	NA	NA	NA	NA
1	19385757	19386410	AHL15_native_rep2_peak_1051	212	.	1	19385602	19386708	-	653	promTES	native_rep2	AT1G52100	NA	161.78	-1.64991	0.786102	-2.09886	0.0358296	0.0942727
1	8487643	8488022	AHL15_native_rep2_peak_278	66	.	1	8487558	8488029	+	379	TESprom	native_rep2	AT1G23985	NA	NA	NA	NA	NA	NA	NA
1	8487643	8488022	AHL15_native_rep2_peak_278	66	.	1	8487558	8488029	+	379	TESprom	native_rep2	AT1G23985	NA	NA	NA	NA	NA	NA	NA
1	8487643	8488022	AHL15_native_rep2_peak_278	66	.	1	8487558	8488029	+	379	TESprom	native_rep2	AT1G23985	NA	NA	NA	NA	NA	NA	NA
1	8487643	8488022	AHL15_native_rep2_peak_278	66	.	1	8487558	8488482	+	379	TESprom	native_rep2	AT1G05843	NA	NA	NA	NA	NA	NA	NA
1	8487643	8488022	AHL15_native_rep2_peak_278	66	.	1	8487558	8488482	+	379	TESprom	native_rep2	AT1G05843	NA	NA	NA	NA	NA	NA	NA
1	8487643	8488022	AHL15_native_rep2_peak_278	66	.	1	8487558	8488482	+	379	TESprom	native_rep2	AT1G05843	NA	NA	NA	NA	NA	NA	NA
1	8538243	8539705	AHL15_native_rep2_peak_283	577	.	1	8538956	8539956	-	749	TESprom	native_rep2	AT1G05857	NA	NA	NA	NA	NA	NA	NA
1	8538243	8539705	AHL15_native_rep2_peak_283	577	.	1	8538956	8539956	-	749	TESprom	native_rep2	AT1G05857	NA	NA	NA	NA	NA	NA	NA
1	8538243	8539705	AHL15_native_rep2_peak_283	577	.	1	8539211	8539956	-	494	TESprom	native_rep2	AT1G05857	NA	NA	NA	NA	NA	NA	NA
1	8644334	8644818	AHL15_native_rep2_peak_286	212	.	1	8643503	8644503	+	169	TESprom	native_rep2	AT1G24360	KR	2313.14	0.0819811	0.117012	0.700619	0.483541	0.676195
1	8647693	8648030	AHL15_native_rep2_peak_287	50	.	1	8647674	8648098	+	337	TESprom	native_rep2	AT1G24380	NA	0.221067	-0.789991	3.59866	-0.219523	0.826242	0.913088
1	8647693	8648030	AHL15_native_rep2_peak_287	50	.	1	8647674	8648098	+	337	TESprom	native_rep2	AT1G24380	NA	0.221067	-0.789991	3.59866	-0.219523	0.826242	0.913088
1	8647693	8648030	AHL15_native_rep2_peak_287	50	.	1	8647674	8648098	+	337	TESprom	native_rep2	AT1G24380	NA	0.221067	-0.789991	3.59866	-0.219523	0.826242	0.913088
1	8647693	8648030	AHL15_native_rep2_peak_287	50	.	1	8647674	8648098	-	337	TESprom	native_rep2	AT1G24388	NA	0	NA	NA	NA	NA	NA
1	8647693	8648030	AHL15_native_rep2_peak_287	50	.	1	8647674	8648098	-	337	TESprom	native_rep2	AT1G24388	NA	0	NA	NA	NA	NA	NA
1	8647693	8648030	AHL15_native_rep2_peak_287	50	.	1	8647674	8648098	-	337	TESprom	native_rep2	AT1G24388	NA	0	NA	NA	NA	NA	NA
1	8649305	8649650	AHL15_native_rep2_peak_288	58	.	1	8648995	8649779	+	345	TESprom	native_rep2	AT1G24390	NA	0	NA	NA	NA	NA	NA
1	8649305	8649650	AHL15_native_rep2_peak_288	58	.	1	8648995	8649779	+	345	TESprom	native_rep2	AT1G24390	NA	0	NA	NA	NA	NA	NA
1	8649305	8649650	AHL15_native_rep2_peak_288	58	.	1	8648995	8649779	+	345	TESprom	native_rep2	AT1G24390	NA	0	NA	NA	NA	NA	NA
1	8649305	8649650	AHL15_native_rep2_peak_288	58	.	1	8648995	8649779	-	345	TESprom	native_rep2	AT1G05893	NA	NA	NA	NA	NA	NA	NA
1	8649305	8649650	AHL15_native_rep2_peak_288	58	.	1	8648995	8649779	-	345	TESprom	native_rep2	AT1G05893	NA	NA	NA	NA	NA	NA	NA
1	8649305	8649650	AHL15_native_rep2_peak_288	58	.	1	8648995	8649779	-	345	TESprom	native_rep2	AT1G05893	NA	NA	NA	NA	NA	NA	NA
1	8650078	8650405	AHL15_native_rep2_peak_289	58	.	1	8650056	8650621	+	327	TESprom	native_rep2	AT1G05887	NA	NA	NA	NA	NA	NA	NA
1	8650078	8650405	AHL15_native_rep2_peak_289	58	.	1	8650056	8650621	+	327	TESprom	native_rep2	AT1G05887	NA	NA	NA	NA	NA	NA	NA
1	8650078	8650405	AHL15_native_rep2_peak_289	58	.	1	8650056	8650621	+	327	TESprom	native_rep2	AT1G05887	NA	NA	NA	NA	NA	NA	NA
1	8713351	8713718	AHL15_native_rep2_peak_291	43	.	1	8713364	8714364	-	354	TESprom	native_rep2	AT1G24590	BOL	0.386228	-1.64569	2.96458	-0.555118	0.578814	0.758485
1	8713351	8713718	AHL15_native_rep2_peak_291	43	.	1	8713364	8714364	-	354	TESprom	native_rep2	AT1G24590	BOL	0.386228	-1.64569	2.96458	-0.555118	0.578814	0.758485
1	18756024	18756421	AHL15_native_rep2_peak_998	82	.	1	18756041	18756941	-	380	promTES	native_rep2	AT1G50630	NA	97.3607	1.48935	0.15604	9.54462	1.36607e-21	6.19601e-20
1	8820404	8821116	AHL15_native_rep2_peak_304	158	.	1	8820736	8821007	+	271	TESprom	native_rep2	AT1G25145	AtLpxC4	0	0	0	0	1	NA
1	9187536	9188600	AHL15_native_rep2_peak_314	109	.	1	9187578	9188578	+	1000	TESprom	native_rep2	AT1G26580	NA	1206.38	0.227192	0.0996023	2.28099	0.0225491	0.0647453
1	9282891	9283873	AHL15_native_rep2_peak_319	690	.	1	9282341	9283341	+	450	TESprom	native_rep2	AT1G26798	NA	0	NA	NA	NA	NA	NA
1	9366101	9366519	AHL15_native_rep2_peak_327	82	.	1	9365610	9366610	+	418	TESprom	native_rep2	AT1G26976	NA	0	NA	NA	NA	NA	NA
1	9366101	9366519	AHL15_native_rep2_peak_327	82	.	1	9365610	9366288	+	187	TESprom	native_rep2	AT1G26976	NA	0	NA	NA	NA	NA	NA
1	18756024	18756421	AHL15_native_rep2_peak_998	82	.	1	18756041	18756941	-	380	promTES	native_rep2	AT1G50630	NA	97.3607	1.48935	0.15604	9.54462	1.36607e-21	6.19601e-20
1	9452786	9453150	AHL15_native_rep2_peak_335	50	.	1	9452831	9453831	+	319	TESprom	native_rep2	AT1G06047	NA	NA	NA	NA	NA	NA	NA
1	9458215	9458571	AHL15_native_rep2_peak_336	50	.	1	9458176	9459097	-	356	TESprom	native_rep2	AT1G06053	NA	NA	NA	NA	NA	NA	NA
1	9467739	9468080	AHL15_native_rep2_peak_337	23	.	1	9467076	9468076	+	337	TESprom	native_rep2	AT1G27240	NA	0	NA	NA	NA	NA	NA
1	9467739	9468080	AHL15_native_rep2_peak_337	23	.	1	9467076	9468076	+	337	TESprom	native_rep2	AT1G27240	NA	0	NA	NA	NA	NA	NA
1	9565575	9565894	AHL15_native_rep2_peak_340	35	.	1	9565134	9565912	-	319	TESprom	native_rep2	AT1G27540	AtFDB2	386.933	0.263856	0.122319	2.15712	0.0309963	0.083701
1	9565575	9565894	AHL15_native_rep2_peak_340	35	.	1	9565134	9565912	+	319	TESprom	native_rep2	AT1G27535	NA	NA	NA	NA	NA	NA	NA
1	9725805	9726335	AHL15_native_rep2_peak_344	82	.	1	9725606	9726606	-	530	TESprom	native_rep2	AT1G27921	NA	38.4672	0.472429	0.281076	1.68079	0.092804	0.202573
1	9725805	9726335	AHL15_native_rep2_peak_344	82	.	1	9725606	9726606	-	530	TESprom	native_rep2	AT1G27921	NA	38.4672	0.472429	0.281076	1.68079	0.092804	0.202573
1	9879951	9880256	AHL15_native_rep2_peak_355	43	.	1	9879950	9880310	+	305	TESprom	native_rep2	AT1G28265	NA	NA	NA	NA	NA	NA	NA
1	9879951	9880256	AHL15_native_rep2_peak_355	43	.	1	9879433	9880310	+	305	TESprom	native_rep2	AT1G28265	NA	NA	NA	NA	NA	NA	NA
1	9879951	9880256	AHL15_native_rep2_peak_355	43	.	1	9879433	9880310	+	305	TESprom	native_rep2	AT1G28265	NA	NA	NA	NA	NA	NA	NA
1	12343084	12343495	AHL15_native_rep2_peak_535	43	.	1	12343137	12346137	+	358	promoters	native_rep2	AT1G33960	AIG1	10.2231	1.48397	0.74996	1.97874	0.0478457	0.119425
1	10221775	10222492	AHL15_native_rep2_peak_373	403	.	1	10222265	10223265	-	227	TESprom	native_rep2	AT1G29250	ALBA1	1216.89	-0.654751	0.124752	-5.24843	1.53401e-07	1.71862e-06
1	10221775	10222492	AHL15_native_rep2_peak_373	403	.	1	10222265	10222942	-	227	TESprom	native_rep2	AT1G29250	ALBA1	1216.89	-0.654751	0.124752	-5.24843	1.53401e-07	1.71862e-06
1	10490308	10491177	AHL15_native_rep2_peak_381	74	.	1	10490022	10491022	+	714	TESprom	native_rep2	AT1G06303	NA	NA	NA	NA	NA	NA	NA
1	10490308	10491177	AHL15_native_rep2_peak_381	74	.	1	10490022	10491022	+	714	TESprom	native_rep2	AT1G06303	NA	NA	NA	NA	NA	NA	NA
1	10597718	10598304	AHL15_native_rep2_peak_392	138	.	1	10597341	10598341	+	586	TESprom	native_rep2	AT1G30135	JAZ8	1.99857	-0.950963	1.51462	-0.627855	0.530099	0.71668
1	12345515	12346182	AHL15_native_rep2_peak_536	129	.	1	12343137	12346137	+	622	promoters	native_rep2	AT1G33960	AIG1	10.2231	1.48397	0.74996	1.97874	0.0478457	0.119425
3	20611984	20612398	AHL15_native_rep2_peak_3984	31	.	3	20610671	20612692	+	414	promoters	native_rep2	AT3G55580	TCF1	18.2398	-1.64108	0.472123	-3.47597	0.000509008	0.00258189
5	10672901	10673293	AHL15_native_rep2_peak_5653	66	.	5	10671711	10674711	+	392	promoters	native_rep2	AT5G28646	WVD2	1.62231	-1.63979	1.48777	-1.10218	0.270384	0.45317
1	10738232	10738802	AHL15_native_rep2_peak_405	138	.	1	10738092	10738682	+	450	TESprom	native_rep2	AT1G30400	ABCC1	1358.82	0.186919	0.123182	1.51742	0.129161	0.260818
1	11088790	11089397	AHL15_native_rep2_peak_424	378	.	1	11088831	11089589	+	566	TESprom	native_rep2	AT1G31070	GLCNA.UT1	440.965	-0.0920523	0.143239	-0.64265	0.520451	0.708547
1	11258805	11259322	AHL15_native_rep2_peak_435	58	.	1	11258850	11259850	-	472	TESprom	native_rep2	AT1G31450	ECS1	0	NA	NA	NA	NA	NA
1	11280658	11281187	AHL15_native_rep2_peak_437	159	.	1	11280187	11281187	-	529	TESprom	native_rep2	AT1G31530	CCR4g	0	NA	NA	NA	NA	NA
1	11294224	11294652	AHL15_native_rep2_peak_440	82	.	1	11294445	11295445	-	207	TESprom	native_rep2	AT1G31550	NA	174.011	0.00620574	0.217307	0.0285575	0.977218	0.986329
1	11536547	11536882	AHL15_native_rep2_peak_462	66	.	1	11536437	11537241	-	335	TESprom	native_rep2	AT1G32080	AtLrgB	2139.92	0.48922	0.10353	4.72537	2.29692e-06	2.07396e-05
1	11611334	11611759	AHL15_native_rep2_peak_467	50	.	1	11610625	11611625	+	291	TESprom	native_rep2	AT1G32225	NA	0.0830705	-0.469397	3.59866	-0.130436	0.896221	0.937923
1	11645715	11646136	AHL15_native_rep2_peak_470	66	.	1	11645237	11646188	+	421	TESprom	native_rep2	AT1G32270	ATSYP24	0	NA	NA	NA	NA	NA
1	11782357	11783298	AHL15_native_rep2_peak_486	378	.	1	11781965	11782703	+	346	TESprom	native_rep2	AT1G32575	NA	NA	NA	NA	NA	NA	NA
1	11782357	11783298	AHL15_native_rep2_peak_486	378	.	1	11781965	11782703	+	346	TESprom	native_rep2	AT1G32575	NA	NA	NA	NA	NA	NA	NA
1	11782357	11783298	AHL15_native_rep2_peak_486	378	.	1	11781965	11782965	+	608	TESprom	native_rep2	AT1G06593	NA	NA	NA	NA	NA	NA	NA
1	11782357	11783298	AHL15_native_rep2_peak_486	378	.	1	11781965	11782894	+	537	TESprom	native_rep2	AT1G06593	NA	NA	NA	NA	NA	NA	NA
1	11829982	11830430	AHL15_native_rep2_peak_491	100	.	1	11830112	11830680	+	318	TESprom	native_rep2	AT1G32700	NA	244.823	0.0443764	0.215488	0.205934	0.836842	0.919807
1	11829982	11830430	AHL15_native_rep2_peak_491	100	.	1	11830112	11830680	-	318	TESprom	native_rep2	AT1G06607	NA	NA	NA	NA	NA	NA	NA
1	11856835	11857449	AHL15_native_rep2_peak_494	148	.	1	11856943	11857943	+	506	TESprom	native_rep2	AT1G06613	NA	NA	NA	NA	NA	NA	NA
1	11856835	11857449	AHL15_native_rep2_peak_494	148	.	1	11856943	11857943	+	506	TESprom	native_rep2	AT1G06613	NA	NA	NA	NA	NA	NA	NA
1	11974502	11975330	AHL15_native_rep2_peak_501	292	.	1	11974306	11975306	-	804	TESprom	native_rep2	AT1G33060	ANAC014	184.258	-0.208998	0.147824	-1.41383	0.157413	0.30442
1	11990896	11991874	AHL15_native_rep2_peak_505	212	.	1	11990520	11991520	+	624	TESprom	native_rep2	AT1G33080	NA	109.183	0.374975	0.241294	1.55401	0.120181	0.246621
5	8101339	8101840	AHL15_native_rep2_peak_5404	82	.	5	8101330	8104330	-	501	promoters	native_rep2	AT5G23980	ATFRO4	31.4097	-1.6379	0.373245	-4.38827	1.14258e-05	8.96749e-05
1	12306984	12307588	AHL15_native_rep2_peak_527	148	.	1	12307135	12308135	-	453	TESprom	native_rep2	AT1G33890	IAN3	0	NA	NA	NA	NA	NA
1	12310043	12310811	AHL15_native_rep2_peak_528	169	.	1	12310517	12311517	-	294	TESprom	native_rep2	AT1G33900	IAN4	0.0941476	-0.469397	3.59866	-0.130436	0.896221	0.937923
1	12329182	12330519	AHL15_native_rep2_peak_531	632	.	1	12329575	12330575	-	944	TESprom	native_rep2	AT1G33940	NA	0	NA	NA	NA	NA	NA
1	12439591	12440248	AHL15_native_rep2_peak_542	292	.	1	12439499	12440499	+	657	TESprom	native_rep2	AT1G34150	TRUA3	116.465	0.206569	0.156162	1.32279	0.185907	0.344876
1	12454915	12455505	AHL15_native_rep2_peak_544	280	.	1	12454542	12455542	+	590	TESprom	native_rep2	AT1G34190	anac017	555.629	0.367696	0.11321	3.24791	0.00116257	0.00528225
1	12458063	12458429	AHL15_native_rep2_peak_545	58	.	1	12457547	12458547	+	366	TESprom	native_rep2	AT1G34200	NA	193.505	0.103262	0.167265	0.617356	0.537	0.722503
1	12549421	12549982	AHL15_native_rep2_peak_554	129	.	1	12549563	12550338	-	419	TESprom	native_rep2	AT1G06753	NA	NA	NA	NA	NA	NA	NA
1	12782494	12783216	AHL15_native_rep2_peak_578	35	.	1	12782405	12783270	-	722	TESprom	native_rep2	AT1G34815	NA	0	NA	NA	NA	NA	NA
1	12782494	12783216	AHL15_native_rep2_peak_578	35	.	1	12782405	12783405	-	722	TESprom	native_rep2	AT1G34815	NA	0	NA	NA	NA	NA	NA
1	12782494	12783216	AHL15_native_rep2_peak_578	35	.	1	12781766	12782766	+	272	TESprom	native_rep2	AT1G34812	NA	NA	NA	NA	NA	NA	NA
1	12782494	12783216	AHL15_native_rep2_peak_578	35	.	1	12781766	12782766	+	272	TESprom	native_rep2	AT1G34812	NA	NA	NA	NA	NA	NA	NA
1	12809714	12810430	AHL15_native_rep2_peak_579	109	.	1	12809481	12810481	+	716	TESprom	native_rep2	AT1G35030	NA	0	NA	NA	NA	NA	NA
1	12809714	12810430	AHL15_native_rep2_peak_579	109	.	1	12809481	12810399	+	685	TESprom	native_rep2	AT1G35030	NA	0	NA	NA	NA	NA	NA
1	12809714	12810430	AHL15_native_rep2_peak_579	109	.	1	12810029	12811029	-	401	TESprom	native_rep2	AT1G35035	NA	0	NA	NA	NA	NA	NA
1	12809714	12810430	AHL15_native_rep2_peak_579	109	.	1	12810029	12810399	-	370	TESprom	native_rep2	AT1G35035	NA	0	NA	NA	NA	NA	NA
1	12914829	12915155	AHL15_native_rep2_peak_592	29	.	1	12914858	12915858	+	297	TESprom	native_rep2	AT1G35220	NA	405.278	0.521792	0.134173	3.88895	0.000100678	0.000628503
1	12985728	12986045	AHL15_native_rep2_peak_596	58	.	1	12985719	12986719	-	317	TESprom	native_rep2	AT1G06867	NA	NA	NA	NA	NA	NA	NA
1	12985728	12986045	AHL15_native_rep2_peak_596	58	.	1	12985719	12986719	-	317	TESprom	native_rep2	AT1G06867	NA	NA	NA	NA	NA	NA	NA
1	12985728	12986045	AHL15_native_rep2_peak_596	58	.	1	12985719	12986719	-	317	TESprom	native_rep2	AT1G06867	NA	NA	NA	NA	NA	NA	NA
1	12985728	12986045	AHL15_native_rep2_peak_596	58	.	1	12985719	12986719	-	317	TESprom	native_rep2	AT1G06867	NA	NA	NA	NA	NA	NA	NA
1	13032077	13032878	AHL15_native_rep2_peak_600	468	.	1	13031805	13032805	-	728	TESprom	native_rep2	AT1G35435	NA	0	NA	NA	NA	NA	NA
1	13063411	13065052	AHL15_native_rep2_peak_602	704	.	1	13063455	13064455	+	1000	TESprom	native_rep2	AT1G35490	NA	0	NA	NA	NA	NA	NA
1	13075679	13076648	AHL15_native_rep2_peak_604	577	.	1	13075415	13075984	+	305	TESprom	native_rep2	AT1G35510	NA	368.658	0.231766	0.098419	2.35489	0.0185284	0.0551055
1	13075679	13076648	AHL15_native_rep2_peak_604	577	.	1	13074984	13075984	+	305	TESprom	native_rep2	AT1G35510	NA	368.658	0.231766	0.098419	2.35489	0.0185284	0.0551055
1	13115094	13115774	AHL15_native_rep2_peak_609	74	.	1	13114823	13115823	-	680	TESprom	native_rep2	AT1G35560	AtTCP23	52.8632	0.642918	0.209252	3.07246	0.00212303	0.00883488
1	13161518	13162942	AHL15_native_rep2_peak_612	577	.	1	13161965	13162965	-	977	TESprom	native_rep2	AT1G35630	RMR5	0.16945	-0.789991	3.59866	-0.219523	0.826242	0.913088
1	13686885	13688383	AHL15_native_rep2_peak_673	280	.	1	13686498	13687498	+	613	TESprom	native_rep2	AT1G36350	NA	0	NA	NA	NA	NA	NA
1	13700107	13700621	AHL15_native_rep2_peak_675	91	.	1	13700400	13700764	-	221	TESprom	native_rep2	AT1G36390	CGE2	981.605	0.146749	0.0991861	1.47953	0.138999	0.276475
1	13700107	13700621	AHL15_native_rep2_peak_675	91	.	1	13700400	13700764	-	221	TESprom	native_rep2	AT1G36390	CGE2	981.605	0.146749	0.0991861	1.47953	0.138999	0.276475
1	13700107	13700621	AHL15_native_rep2_peak_675	91	.	1	13700400	13700764	-	221	TESprom	native_rep2	AT1G36390	CGE2	981.605	0.146749	0.0991861	1.47953	0.138999	0.276475
1	14009093	14009704	AHL15_native_rep2_peak_693	159	.	1	14008672	14009341	-	248	TESprom	native_rep2	AT1G36950	CTL13	0	NA	NA	NA	NA	NA
1	14030982	14032145	AHL15_native_rep2_peak_696	316	.	1	14030768	14031768	+	786	TESprom	native_rep2	AT1G36992	NA	0	NA	NA	NA	NA	NA
1	15939356	15941352	AHL15_native_rep2_peak_743	482	.	1	15939119	15939974	+	618	TESprom	native_rep2	AT1G42480	NA	502.422	0.0775351	0.120447	0.643728	0.519752	0.707883
1	16216130	16217055	AHL15_native_rep2_peak_765	35	.	1	16216196	16217196	-	859	TESprom	native_rep2	AT1G43090	NA	0	NA	NA	NA	NA	NA
1	16219408	16220544	AHL15_native_rep2_peak_766	74	.	1	16219518	16220518	-	1000	TESprom	native_rep2	AT1G43100	NA	0	NA	NA	NA	NA	NA
5	8103322	8103718	AHL15_native_rep2_peak_5405	58	.	5	8101330	8104330	-	396	promoters	native_rep2	AT5G23980	ATFRO4	31.4097	-1.6379	0.373245	-4.38827	1.14258e-05	8.96749e-05
1	16264872	16265177	AHL15_native_rep2_peak_772	50	.	1	16264945	16265945	+	232	TESprom	native_rep2	AT1G43160	ERF113	3.18071	-0.319982	1.3967	-0.229098	0.818792	0.913088
1	16576796	16577253	AHL15_native_rep2_peak_806	43	.	1	16576541	16577520	+	457	TESprom	native_rep2	AT1G43790	TED6	114.258	-0.23141	0.242674	-0.953586	0.340293	0.534261
1	16810566	16810926	AHL15_native_rep2_peak_838	66	.	1	16810565	16811344	-	360	TESprom	native_rep2	AT1G07253	NA	NA	NA	NA	NA	NA	NA
1	16810566	16810926	AHL15_native_rep2_peak_838	66	.	1	16810565	16811344	-	360	TESprom	native_rep2	AT1G07253	NA	NA	NA	NA	NA	NA	NA
1	16810566	16810926	AHL15_native_rep2_peak_838	66	.	1	16810565	16811344	-	360	TESprom	native_rep2	AT1G07253	NA	NA	NA	NA	NA	NA	NA
1	16816384	16816756	AHL15_native_rep2_peak_840	74	.	1	16816047	16817047	-	372	TESprom	native_rep2	AT1G07263	NA	NA	NA	NA	NA	NA	NA
1	16819555	16820892	AHL15_native_rep2_peak_842	280	.	1	16819928	16820928	-	964	TESprom	native_rep2	AT1G44224	NA	0	NA	NA	NA	NA	NA
1	16889172	16890844	AHL15_native_rep2_peak_856	777	.	1	16889526	16890155	+	629	TESprom	native_rep2	AT1G44740	NA	0.0789429	-0.469397	3.59866	-0.130436	0.896221	0.937923
1	17101742	17103126	AHL15_native_rep2_peak_875	159	.	1	17101954	17102954	+	1000	TESprom	native_rep2	AT1G45180	CTL05	149.461	0.526914	0.217777	2.41951	0.0155416	0.0478411
1	17318711	17319142	AHL15_native_rep2_peak_899	119	.	1	17318550	17319118	-	407	TESprom	native_rep2	AT1G47260	APFI	1796.74	0.062513	0.0898957	0.695394	0.486808	0.678979
1	17341255	17341603	AHL15_native_rep2_peak_901	43	.	1	17340972	17341892	-	348	TESprom	native_rep2	AT1G07347	NA	NA	NA	NA	NA	NA	NA
1	17341255	17341603	AHL15_native_rep2_peak_901	43	.	1	17340972	17341892	-	348	TESprom	native_rep2	AT1G07347	NA	NA	NA	NA	NA	NA	NA
1	17465487	17466527	AHL15_native_rep2_peak_912	618	.	1	17465195	17466195	+	708	TESprom	native_rep2	AT1G47550	SEC3A	831.877	0.17542	0.0888541	1.97425	0.0483534	0.120313
1	17499534	17499846	AHL15_native_rep2_peak_913	66	.	1	17499296	17500156	+	312	TESprom	native_rep2	AT1G07397	NA	NA	NA	NA	NA	NA	NA
1	17499534	17499846	AHL15_native_rep2_peak_913	66	.	1	17499296	17500156	+	312	TESprom	native_rep2	AT1G07397	NA	NA	NA	NA	NA	NA	NA
1	17541661	17542170	AHL15_native_rep2_peak_916	179	.	1	17541089	17542089	+	428	TESprom	native_rep2	AT1G47680	NA	0	NA	NA	NA	NA	NA
1	17541661	17542170	AHL15_native_rep2_peak_916	179	.	1	17541089	17542089	+	428	TESprom	native_rep2	AT1G47680	NA	0	NA	NA	NA	NA	NA
1	17544955	17545533	AHL15_native_rep2_peak_917	159	.	1	17544831	17545831	+	578	TESprom	native_rep2	AT1G47690	NA	0	NA	NA	NA	NA	NA
1	17544955	17545533	AHL15_native_rep2_peak_917	159	.	1	17545325	17546325	-	208	TESprom	native_rep2	AT1G47695	NA	NA	NA	NA	NA	NA	NA
1	17548193	17548687	AHL15_native_rep2_peak_918	119	.	1	17548076	17549076	+	494	TESprom	native_rep2	AT1G47700	NA	0	NA	NA	NA	NA	NA
1	17563486	17563904	AHL15_native_rep2_peak_922	43	.	1	17562934	17563930	-	418	TESprom	native_rep2	AT1G47730	NA	0	NA	NA	NA	NA	NA
1	17563486	17563904	AHL15_native_rep2_peak_922	43	.	1	17563510	17563930	-	394	TESprom	native_rep2	AT1G47730	NA	0	NA	NA	NA	NA	NA
1	17605706	17606364	AHL15_native_rep2_peak_927	138	.	1	17605176	17606176	+	470	TESprom	native_rep2	AT1G07447	NA	NA	NA	NA	NA	NA	NA
1	17727083	17728179	AHL15_native_rep2_peak_935	508	.	1	17727243	17728094	+	851	TESprom	native_rep2	AT1G48050	ATKU80	253.448	0.200781	0.122227	1.64269	0.100448	0.215479
1	17795918	17796239	AHL15_native_rep2_peak_937	82	.	1	17795763	17796257	-	321	TESprom	native_rep2	AT1G48200	NA	224.455	0.259408	0.154158	1.68274	0.0924247	0.201877
1	17795918	17796239	AHL15_native_rep2_peak_937	82	.	1	17795763	17796257	-	321	TESprom	native_rep2	AT1G48200	NA	224.455	0.259408	0.154158	1.68274	0.0924247	0.201877
1	17795918	17796239	AHL15_native_rep2_peak_937	82	.	1	17795763	17796257	-	321	TESprom	native_rep2	AT1G48200	NA	224.455	0.259408	0.154158	1.68274	0.0924247	0.201877
1	17795918	17796239	AHL15_native_rep2_peak_937	82	.	1	17795763	17796257	-	321	TESprom	native_rep2	AT1G48200	NA	224.455	0.259408	0.154158	1.68274	0.0924247	0.201877
1	17873431	17873790	AHL15_native_rep2_peak_944	58	.	1	17873261	17874261	+	359	TESprom	native_rep2	AT1G48360	FAN1	177.372	-0.0106457	0.141192	-0.0753991	0.939897	0.966159
1	28864412	28865000	AHL15_native_rep2_peak_1555	43	.	1	28864304	28865304	-	588	TESprom	native_rep2	AT1G76878	NA	42.0776	1.47465	0.256011	5.76011	8.40577e-09	1.14178e-07
1	18008458	18008820	AHL15_native_rep2_peak_952	58	.	1	18007812	18008812	-	354	TESprom	native_rep2	AT1G48690	NA	1.97426	0.217124	1.60073	0.135641	0.892105	0.937923
1	18022341	18022757	AHL15_native_rep2_peak_954	100	.	1	18022377	18023377	-	380	TESprom	native_rep2	AT1G48740	CP4	6.60963	0.184309	0.546804	0.337067	0.736067	0.873132
1	18093868	18094359	AHL15_native_rep2_peak_958	129	.	1	18093878	18094878	+	481	TESprom	native_rep2	AT1G48910	YUC10	0	NA	NA	NA	NA	NA
1	18095102	18095587	AHL15_native_rep2_peak_959	66	.	1	18095080	18096046	+	485	TESprom	native_rep2	AT1G48912	NA	0	NA	NA	NA	NA	NA
1	18232029	18232449	AHL15_native_rep2_peak_964	43	.	1	18231678	18232406	-	377	TESprom	native_rep2	AT1G49290	PEG2	0	NA	NA	NA	NA	NA
1	18232029	18232449	AHL15_native_rep2_peak_964	43	.	1	18231406	18232406	-	377	TESprom	native_rep2	AT1G49290	PEG2	0	NA	NA	NA	NA	NA
1	18232029	18232449	AHL15_native_rep2_peak_964	43	.	1	18231406	18232406	-	377	TESprom	native_rep2	AT1G49290	PEG2	0	NA	NA	NA	NA	NA
1	18251308	18251740	AHL15_native_rep2_peak_969	119	.	1	18251038	18252038	+	432	TESprom	native_rep2	AT1G49330	NA	0	NA	NA	NA	NA	NA
3	10349649	10350382	AHL15_native_rep2_peak_3260	100	.	3	10348282	10350594	-	733	promTES	native_rep2	AT3G27884	NA	0.817185	-1.6377	2.3559	-0.695146	0.486964	0.679126
1	18316719	18317258	AHL15_native_rep2_peak_973	148	.	1	18316861	18317258	-	397	TESprom	native_rep2	AT1G49490	LRX9	16.4785	-0.00337671	0.457857	-0.00737504	0.994116	0.996287
1	18395268	18396778	AHL15_native_rep2_peak_976	169	.	1	18395743	18396743	-	1000	TESprom	native_rep2	AT1G49715	NA	0	NA	NA	NA	NA	NA
1	18397386	18398622	AHL15_native_rep2_peak_977	201	.	1	18397886	18398886	-	736	TESprom	native_rep2	AT1G07583	NA	NA	NA	NA	NA	NA	NA
1	18397386	18398622	AHL15_native_rep2_peak_977	201	.	1	18397886	18398886	-	736	TESprom	native_rep2	AT1G07583	NA	NA	NA	NA	NA	NA	NA
1	18437292	18437865	AHL15_native_rep2_peak_982	429	.	1	18437131	18438011	-	573	TESprom	native_rep2	AT1G49800	prePIPL1	0.0830705	-0.469397	3.59866	-0.130436	0.896221	0.937923
1	18437292	18437865	AHL15_native_rep2_peak_982	429	.	1	18437131	18438011	-	573	TESprom	native_rep2	AT1G49800	prePIPL1	0.0830705	-0.469397	3.59866	-0.130436	0.896221	0.937923
1	18506289	18506794	AHL15_native_rep2_peak_985	29	.	1	18506184	18507184	+	505	TESprom	native_rep2	AT1G49975	NA	498.79	0.169652	0.13306	1.275	0.202308	0.3667
1	18506289	18506794	AHL15_native_rep2_peak_985	29	.	1	18506184	18507184	+	505	TESprom	native_rep2	AT1G49975	NA	498.79	0.169652	0.13306	1.275	0.202308	0.3667
1	18626826	18627344	AHL15_native_rep2_peak_991	169	.	1	18626550	18627550	-	518	TESprom	native_rep2	AT1G50290	NA	58.5888	0.869061	0.338986	2.56371	0.0103561	0.0340223
1	18646690	18647448	AHL15_native_rep2_peak_993	269	.	1	18646375	18647375	-	685	TESprom	native_rep2	AT1G50340	NA	0	NA	NA	NA	NA	NA
1	18646690	18647448	AHL15_native_rep2_peak_993	269	.	1	18646705	18647375	-	670	TESprom	native_rep2	AT1G50340	NA	0	NA	NA	NA	NA	NA
1	18706759	18707141	AHL15_native_rep2_peak_994	66	.	1	18706923	18707923	-	218	TESprom	native_rep2	AT1G50500	ATVPS53	478.853	0.17962	0.0894294	2.00851	0.0445893	0.112708
1	18744641	18745768	AHL15_native_rep2_peak_995	148	.	1	18745240	18745805	+	528	TESprom	native_rep2	AT1G50610	PRK5	0.0941476	-0.469397	3.59866	-0.130436	0.896221	0.937923
1	18756024	18756421	AHL15_native_rep2_peak_998	82	.	1	18756041	18756941	-	380	TESprom	native_rep2	AT1G50640	ATERF3	411.896	0.346999	0.128871	2.6926	0.00708977	0.0247323
1	18756024	18756421	AHL15_native_rep2_peak_998	82	.	1	18756041	18756941	+	380	TESprom	native_rep2	AT1G07657	NA	NA	NA	NA	NA	NA	NA
5	9133957	9134978	AHL15_native_rep2_peak_5495	201	.	5	9132912	9135912	+	1021	promoters	native_rep2	AT5G26146	NA	0.8089	-1.63308	2.18629	-0.746967	0.455084	0.649755
1	18884881	18885512	AHL15_native_rep2_peak_1008	508	.	1	18884809	18885326	+	445	TESprom	native_rep2	AT1G50950	PDI13	72.5236	-0.108202	0.189996	-0.569495	0.56902	0.750431
1	18956964	18957314	AHL15_native_rep2_peak_1016	29	.	1	18956925	18957925	+	350	TESprom	native_rep2	AT1G07723	NA	NA	NA	NA	NA	NA	NA
1	18956964	18957314	AHL15_native_rep2_peak_1016	29	.	1	18956925	18957925	+	350	TESprom	native_rep2	AT1G07723	NA	NA	NA	NA	NA	NA	NA
1	18987039	18987583	AHL15_native_rep2_peak_1018	234	.	1	18986653	18987653	+	544	TESprom	native_rep2	AT1G51200	NA	1891.74	0.213482	0.0980397	2.17751	0.0294426	0.0803305
1	18999535	18999969	AHL15_native_rep2_peak_1020	148	.	1	18999368	19000368	-	434	TESprom	native_rep2	AT1G51240	NA	0	NA	NA	NA	NA	NA
1	19001041	19001561	AHL15_native_rep2_peak_1021	100	.	1	19000945	19001423	-	382	TESprom	native_rep2	AT1G51250	NA	0	NA	NA	NA	NA	NA
1	19011268	19011978	AHL15_native_rep2_peak_1023	66	.	1	19011285	19012172	+	693	TESprom	native_rep2	AT1G51270	NA	26.1572	0.271867	0.420995	0.645772	0.518427	0.706679
1	19027456	19028590	AHL15_native_rep2_peak_1025	82	.	1	19027997	19028840	-	593	TESprom	native_rep2	AT1G51330	NA	0	NA	NA	NA	NA	NA
1	19027456	19028590	AHL15_native_rep2_peak_1025	82	.	1	19027840	19028840	-	750	TESprom	native_rep2	AT1G51330	NA	0	NA	NA	NA	NA	NA
1	8800230	8800674	AHL15_native_rep2_peak_300	29	.	1	8800410	8800807	-	264	promoters	native_rep2	AT1G24996	NA	2.38532	-1.62932	1.27187	-1.28105	0.200177	0.363625
1	19148784	19149205	AHL15_native_rep2_peak_1035	58	.	1	19148760	19149453	-	421	TESprom	native_rep2	AT1G51640	ATEXO70G2	2.8591	0.715561	0.916689	0.780593	0.435042	0.630174
1	19385757	19386410	AHL15_native_rep2_peak_1051	212	.	1	19385708	19386708	-	653	TESprom	native_rep2	AT1G52110	NA	0	NA	NA	NA	NA	NA
1	12593963	12594708	AHL15_native_rep2_peak_557	201	.	1	12593579	12595109	+	745	promoters	native_rep2	AT1G34460	CYC3	1.00026	1.47455	2.10095	0.701852	0.482772	0.675538
1	19483236	19483942	AHL15_native_rep2_peak_1057	35	.	1	19482863	19483863	+	627	TESprom	native_rep2	AT1G52315	ISTL9	18.3689	-0.0470226	0.372423	-0.126261	0.899525	0.939927
1	19497721	19498072	AHL15_native_rep2_peak_1058	66	.	1	19497720	19498418	-	351	TESprom	native_rep2	AT1G52350	NA	0	NA	NA	NA	NA	NA
1	19497721	19498072	AHL15_native_rep2_peak_1058	66	.	1	19497720	19498418	-	351	TESprom	native_rep2	AT1G52350	NA	0	NA	NA	NA	NA	NA
1	19497721	19498072	AHL15_native_rep2_peak_1058	66	.	1	19497720	19498418	+	351	TESprom	native_rep2	AT1G52347	NA	96.1517	0.166972	0.171665	0.972664	0.33072	0.523586
1	19497721	19498072	AHL15_native_rep2_peak_1058	66	.	1	19497720	19498418	+	351	TESprom	native_rep2	AT1G52347	NA	96.1517	0.166972	0.171665	0.972664	0.33072	0.523586
1	19617771	19618095	AHL15_native_rep2_peak_1061	23	.	1	19617611	19618098	-	324	TESprom	native_rep2	AT1G52680	NA	0	NA	NA	NA	NA	NA
1	19617771	19618095	AHL15_native_rep2_peak_1061	23	.	1	19617611	19618098	-	324	TESprom	native_rep2	AT1G52680	NA	0	NA	NA	NA	NA	NA
1	19658183	19658550	AHL15_native_rep2_peak_1066	50	.	1	19657795	19658613	+	367	TESprom	native_rep2	AT1G52770	NA	26.887	-0.838193	0.296311	-2.82876	0.00467288	0.0173441
1	24488807	24489578	AHL15_native_rep2_peak_1350	647	.	1	24487954	24489757	+	771	promoters	native_rep2	AT1G65840	ATPAO4	1506.8	1.47288	0.148578	9.91319	3.64793e-23	1.84797e-21
1	24488807	24489578	AHL15_native_rep2_peak_1350	647	.	1	24487073	24489757	+	771	promTES	native_rep2	AT1G65840	ATPAO4	1506.8	1.47288	0.148578	9.91319	3.64793e-23	1.84797e-21
2	7250734	7251311	AHL15_native_rep2_peak_2249	159	.	2	7250308	7251308	+	574	TESprom	native_rep2	AT2G16710	NA	406.417	1.47286	0.126743	11.6208	3.22924e-31	2.70886e-29
1	19736131	19736634	AHL15_native_rep2_peak_1073	159	.	1	19735481	19736481	-	350	TESprom	native_rep2	AT1G52970	DD11	0	NA	NA	NA	NA	NA
1	19762565	19763808	AHL15_native_rep2_peak_1076	280	.	1	19763244	19764244	-	564	TESprom	native_rep2	AT1G53040	NA	570.508	0.215243	0.0927606	2.32041	0.0203186	0.0595017
1	19762565	19763808	AHL15_native_rep2_peak_1076	280	.	1	19763244	19764244	-	564	TESprom	native_rep2	AT1G53040	NA	570.508	0.215243	0.0927606	2.32041	0.0203186	0.0595017
1	19777479	19777797	AHL15_native_rep2_peak_1078	58	.	1	19777030	19778030	+	318	TESprom	native_rep2	AT1G53060	NA	30.7429	-0.0346261	0.286565	-0.120832	0.903824	0.9424
4	15196145	15196807	AHL15_native_rep2_peak_5021	138	.	4	15195958	15197665	-	662	promoters	native_rep2	AT4G31320	SAUR37	0.84204	-1.62604	1.80678	-0.899963	0.36814	0.563576
1	19868237	19868983	AHL15_native_rep2_peak_1082	468	.	1	19868559	19869559	-	424	TESprom	native_rep2	AT1G53285	NA	0	NA	NA	NA	NA	NA
1	19868237	19868983	AHL15_native_rep2_peak_1082	468	.	1	19868559	19869559	-	424	TESprom	native_rep2	AT1G53285	NA	0	NA	NA	NA	NA	NA
1	19868237	19868983	AHL15_native_rep2_peak_1082	468	.	1	19868559	19869559	-	424	TESprom	native_rep2	AT1G53285	NA	0	NA	NA	NA	NA	NA
1	19924038	19924370	AHL15_native_rep2_peak_1086	29	.	1	19923920	19924659	+	332	TESprom	native_rep2	AT1G53390	ABCG24	449.323	-0.225815	0.128282	-1.76031	0.0783555	0.176994
1	19924038	19924370	AHL15_native_rep2_peak_1086	29	.	1	19924022	19924659	-	332	TESprom	native_rep2	AT1G07877	NA	NA	NA	NA	NA	NA	NA
1	19975521	19976111	AHL15_native_rep2_peak_1090	66	.	1	19975385	19976385	-	590	TESprom	native_rep2	AT1G53520	AtFAP3	653.172	0.386176	0.0998484	3.86762	0.000109903	0.000678315
1	19975521	19976111	AHL15_native_rep2_peak_1090	66	.	1	19975385	19976385	-	590	TESprom	native_rep2	AT1G53520	AtFAP3	653.172	0.386176	0.0998484	3.86762	0.000109903	0.000678315
1	20118589	20119325	AHL15_native_rep2_peak_1097	201	.	1	20118434	20119434	+	736	TESprom	native_rep2	AT1G53880	NA	177.15	0.0229966	0.134829	0.170562	0.864569	0.937923
1	20131154	20131918	AHL15_native_rep2_peak_1099	201	.	1	20131050	20132050	+	764	TESprom	native_rep2	AT1G53900	NA	181.859	0.00455274	0.135099	0.0336992	0.973117	0.983854
1	20278126	20279006	AHL15_native_rep2_peak_1107	109	.	1	20278506	20279506	-	500	TESprom	native_rep2	AT1G54330	ANAC020	4.99994	-0.309074	0.74539	-0.414647	0.6784	0.833366
1	20340165	20340516	AHL15_native_rep2_peak_1110	50	.	1	20339769	20340571	-	351	TESprom	native_rep2	AT1G54460	NA	400.148	0.00458691	0.107493	0.0426717	0.965963	0.980246
1	20411695	20412144	AHL15_native_rep2_peak_1113	58	.	1	20411927	20412148	-	217	TESprom	native_rep2	AT1G54670	NA	0	NA	NA	NA	NA	NA
1	20437244	20437639	AHL15_native_rep2_peak_1115	43	.	1	20436785	20437453	+	209	TESprom	native_rep2	AT1G54770	NA	359.281	-0.409215	0.132656	-3.08479	0.00203698	0.00853798
1	20437244	20437639	AHL15_native_rep2_peak_1115	43	.	1	20436785	20437783	+	395	TESprom	native_rep2	AT1G54773	NA	NA	NA	NA	NA	NA	NA
1	20437244	20437639	AHL15_native_rep2_peak_1115	43	.	1	20436785	20437783	-	395	TESprom	native_rep2	AT1G54775	NA	0	NA	NA	NA	NA	NA
1	20513649	20514621	AHL15_native_rep2_peak_1127	733	.	1	20513915	20514633	+	706	TESprom	native_rep2	AT1G54990	AXR4	476.787	0.178769	0.127706	1.39985	0.161559	0.310743
1	20513649	20514621	AHL15_native_rep2_peak_1127	733	.	1	20513681	20514633	+	940	TESprom	native_rep2	AT1G54990	AXR4	476.787	0.178769	0.127706	1.39985	0.161559	0.310743
1	20649277	20649713	AHL15_native_rep2_peak_1133	74	.	1	20648891	20649434	+	157	TESprom	native_rep2	AT1G55325	GCT	609.983	-0.173468	0.158788	-1.09245	0.274635	0.458158
1	20649277	20649713	AHL15_native_rep2_peak_1133	74	.	1	20648891	20649434	+	157	TESprom	native_rep2	AT1G55325	GCT	609.983	-0.173468	0.158788	-1.09245	0.274635	0.458158
1	20649277	20649713	AHL15_native_rep2_peak_1133	74	.	1	20648891	20649832	+	436	TESprom	native_rep2	AT1G55335	NA	NA	NA	NA	NA	NA	NA
1	20649277	20649713	AHL15_native_rep2_peak_1133	74	.	1	20648891	20649832	+	436	TESprom	native_rep2	AT1G55335	NA	NA	NA	NA	NA	NA	NA
1	20959929	20960302	AHL15_native_rep2_peak_1140	100	.	1	20959569	20960355	-	373	TESprom	native_rep2	AT1G56040	PUB58	0	NA	NA	NA	NA	NA
1	20959929	20960302	AHL15_native_rep2_peak_1140	100	.	1	20959355	20960355	-	373	TESprom	native_rep2	AT1G56040	PUB58	0	NA	NA	NA	NA	NA
1	20972126	20974231	AHL15_native_rep2_peak_1141	190	.	1	20973514	20974160	-	646	TESprom	native_rep2	AT1G56080	NAIP3	25.8701	0.682396	0.306102	2.22931	0.0257935	0.0721921
1	20972126	20974231	AHL15_native_rep2_peak_1141	190	.	1	20973160	20974160	-	1000	TESprom	native_rep2	AT1G56080	NAIP3	25.8701	0.682396	0.306102	2.22931	0.0257935	0.0721921
1	21051160	21051519	AHL15_native_rep2_peak_1145	35	.	1	21051298	21051657	-	221	TESprom	native_rep2	AT1G08103	NA	NA	NA	NA	NA	NA	NA
1	21051160	21051519	AHL15_native_rep2_peak_1145	35	.	1	21051298	21051657	-	221	TESprom	native_rep2	AT1G08103	NA	NA	NA	NA	NA	NA	NA
1	21051160	21051519	AHL15_native_rep2_peak_1145	35	.	1	21051298	21051657	-	221	TESprom	native_rep2	AT1G08103	NA	NA	NA	NA	NA	NA	NA
1	21051160	21051519	AHL15_native_rep2_peak_1145	35	.	1	21051017	21051657	-	359	TESprom	native_rep2	AT1G08093	NA	NA	NA	NA	NA	NA	NA
1	21051160	21051519	AHL15_native_rep2_peak_1145	35	.	1	21051017	21051657	-	359	TESprom	native_rep2	AT1G08093	NA	NA	NA	NA	NA	NA	NA
1	21051160	21051519	AHL15_native_rep2_peak_1145	35	.	1	21051017	21051657	-	359	TESprom	native_rep2	AT1G08093	NA	NA	NA	NA	NA	NA	NA
1	21051160	21051519	AHL15_native_rep2_peak_1145	35	.	1	21051347	21051657	-	172	TESprom	native_rep2	AT1G08107	NA	NA	NA	NA	NA	NA	NA
1	21051160	21051519	AHL15_native_rep2_peak_1145	35	.	1	21051347	21051657	-	172	TESprom	native_rep2	AT1G08107	NA	NA	NA	NA	NA	NA	NA
1	21051160	21051519	AHL15_native_rep2_peak_1145	35	.	1	21051347	21051657	-	172	TESprom	native_rep2	AT1G08107	NA	NA	NA	NA	NA	NA	NA
1	21089291	21089662	AHL15_native_rep2_peak_1148	91	.	1	21088564	21089499	-	208	TESprom	native_rep2	AT1G56340	AtCRT1a	4579.08	-0.396461	0.075729	-5.23526	1.64756e-07	1.83355e-06
1	21089291	21089662	AHL15_native_rep2_peak_1148	91	.	1	21088564	21089564	-	273	TESprom	native_rep2	AT1G56340	AtCRT1a	4579.08	-0.396461	0.075729	-5.23526	1.64756e-07	1.83355e-06
1	21103171	21104068	AHL15_native_rep2_peak_1149	442	.	1	21102701	21103701	+	530	TESprom	native_rep2	AT1G56380	mTERF23	0	NA	NA	NA	NA	NA
1	21199813	21200250	AHL15_native_rep2_peak_1159	91	.	1	21199130	21200130	+	317	TESprom	native_rep2	AT1G56570	PGN	54.8826	-0.655807	0.357932	-1.83221	0.0669202	0.15634
3	8182024	8182395	AHL15_native_rep2_peak_3113	66	.	3	8182095	8183870	-	300	promoters	native_rep2	AT3G23030	IAA2	519.991	-1.62195	0.2097	-7.7346	1.03732e-14	2.76508e-13
1	21318430	21318825	AHL15_native_rep2_peak_1164	100	.	1	21318192	21319145	+	395	TESprom	native_rep2	AT1G57560	AtMYB50	6.54163	-0.0273698	0.706028	-0.038766	0.969077	0.981839
1	21318430	21318825	AHL15_native_rep2_peak_1164	100	.	1	21318192	21319145	+	395	TESprom	native_rep2	AT1G57560	AtMYB50	6.54163	-0.0273698	0.706028	-0.038766	0.969077	0.981839
1	21318430	21318825	AHL15_native_rep2_peak_1164	100	.	1	21318192	21319145	+	395	TESprom	native_rep2	AT1G57560	AtMYB50	6.54163	-0.0273698	0.706028	-0.038766	0.969077	0.981839
1	21324533	21324980	AHL15_native_rep2_peak_1165	100	.	1	21324637	21325078	+	343	TESprom	native_rep2	AT1G57570	NA	0.154703	-0.789991	3.59866	-0.219523	0.826242	0.913088
1	21390262	21390702	AHL15_native_rep2_peak_1169	100	.	1	21390565	21391565	+	137	TESprom	native_rep2	AT1G57760	NA	0	NA	NA	NA	NA	NA
3	8180075	8180484	AHL15_native_rep2_peak_3112	100	.	3	8180122	8180645	-	362	TESprom	native_rep2	AT3G23030	IAA2	519.991	-1.62195	0.2097	-7.7346	1.03732e-14	2.76508e-13
1	21614955	21616075	AHL15_native_rep2_peak_1180	269	.	1	21615593	21616453	-	482	TESprom	native_rep2	AT1G08217	NA	NA	NA	NA	NA	NA	NA
1	21614955	21616075	AHL15_native_rep2_peak_1180	269	.	1	21615593	21616453	-	482	TESprom	native_rep2	AT1G08217	NA	NA	NA	NA	NA	NA	NA
1	21622732	21623177	AHL15_native_rep2_peak_1181	109	.	1	21622699	21623699	-	445	TESprom	native_rep2	AT1G58290	AtHEMA1	2370.16	-0.158114	0.143299	-1.10338	0.269861	0.452456
1	21626459	21627324	AHL15_native_rep2_peak_1182	190	.	1	21626757	21627757	-	567	TESprom	native_rep2	AT1G58300	HO4	1.35187	0.522463	1.50967	0.346077	0.729285	0.868124
1	21773522	21774422	AHL15_native_rep2_peak_1191	148	.	1	21773503	21774303	-	781	TESprom	native_rep2	AT1G58766	NA	0	NA	NA	NA	NA	NA
1	21773522	21774422	AHL15_native_rep2_peak_1191	148	.	1	21773503	21774380	-	858	TESprom	native_rep2	AT1G58766	NA	0	NA	NA	NA	NA	NA
1	21809780	21810677	AHL15_native_rep2_peak_1195	148	.	1	21809749	21810496	-	716	TESprom	native_rep2	AT1G59077	NA	0	NA	NA	NA	NA	NA
1	21809780	21810677	AHL15_native_rep2_peak_1195	148	.	1	21809749	21810643	-	863	TESprom	native_rep2	AT1G59077	NA	0	NA	NA	NA	NA	NA
1	21846067	21846935	AHL15_native_rep2_peak_1200	138	.	1	21846019	21846819	-	752	TESprom	native_rep2	AT1G59453	NA	0	NA	NA	NA	NA	NA
1	21846067	21846935	AHL15_native_rep2_peak_1200	138	.	1	21846019	21846901	-	834	TESprom	native_rep2	AT1G59453	NA	0	NA	NA	NA	NA	NA
1	21943359	21943853	AHL15_native_rep2_peak_1207	190	.	1	21943688	21944688	-	165	TESprom	native_rep2	AT1G59722	NA	0	NA	NA	NA	NA	NA
3	8182024	8182395	AHL15_native_rep2_peak_3113	66	.	3	8182095	8184870	-	300	promTES	native_rep2	AT3G23030	IAA2	519.991	-1.62195	0.2097	-7.7346	1.03732e-14	2.76508e-13
1	22025713	22026241	AHL15_native_rep2_peak_1216	91	.	1	22025926	22026461	-	315	TESprom	native_rep2	AT1G08267	NA	NA	NA	NA	NA	NA	NA
1	22025713	22026241	AHL15_native_rep2_peak_1216	91	.	1	22025926	22026461	-	315	TESprom	native_rep2	AT1G08267	NA	NA	NA	NA	NA	NA	NA
1	22043226	22043593	AHL15_native_rep2_peak_1217	35	.	1	22042815	22043642	+	367	TESprom	native_rep2	AT1G59885	NA	0	NA	NA	NA	NA	NA
1	22043226	22043593	AHL15_native_rep2_peak_1217	35	.	1	22042815	22043642	+	367	TESprom	native_rep2	AT1G59885	NA	0	NA	NA	NA	NA	NA
1	22059957	22060461	AHL15_native_rep2_peak_1218	118	.	1	22059923	22060923	-	504	TESprom	native_rep2	AT1G59930	NA	1.53732	-0.867911	1.44279	-0.601552	0.547472	0.731883
1	22059957	22060461	AHL15_native_rep2_peak_1218	118	.	1	22059923	22060268	-	311	TESprom	native_rep2	AT1G59930	NA	1.53732	-0.867911	1.44279	-0.601552	0.547472	0.731883
1	22086651	22087502	AHL15_native_rep2_peak_1222	353	.	1	22086845	22087683	+	657	TESprom	native_rep2	AT1G59980	ARL2	128.442	0.303805	0.175093	1.73511	0.082722	0.184823
1	22086651	22087502	AHL15_native_rep2_peak_1222	353	.	1	22086974	22087683	-	528	TESprom	native_rep2	AT1G08293	NA	NA	NA	NA	NA	NA	NA
1	22089226	22089660	AHL15_native_rep2_peak_1223	119	.	1	22089225	22090225	-	434	TESprom	native_rep2	AT1G59990	EMB3108	1278.93	-0.359454	0.0951827	-3.77647	0.000159068	0.000937977
1	22158643	22159249	AHL15_native_rep2_peak_1228	201	.	1	22158272	22159272	+	606	TESprom	native_rep2	AT1G60090	BGLU4	0.0877804	-0.469397	3.59866	-0.130436	0.896221	0.937923
1	22454337	22454886	AHL15_native_rep2_peak_1245	82	.	1	22454140	22455140	+	549	TESprom	native_rep2	AT1G60980	ATGA20OX4	0	NA	NA	NA	NA	NA
1	22454337	22454886	AHL15_native_rep2_peak_1245	82	.	1	22454140	22455140	+	549	TESprom	native_rep2	AT1G60980	ATGA20OX4	0	NA	NA	NA	NA	NA
1	22503380	22503718	AHL15_native_rep2_peak_1246	50	.	1	22503513	22504513	-	205	TESprom	native_rep2	AT1G61095	NA	0	NA	NA	NA	NA	NA
1	22546357	22546901	AHL15_native_rep2_peak_1249	119	.	1	22546230	22546661	+	304	TESprom	native_rep2	AT1G61150	NA	595.848	0.362196	0.11527	3.14216	0.00167706	0.00722168
1	22546357	22546901	AHL15_native_rep2_peak_1249	119	.	1	22546230	22546661	+	304	TESprom	native_rep2	AT1G61150	NA	595.848	0.362196	0.11527	3.14216	0.00167706	0.00722168
1	22592537	22593345	AHL15_native_rep2_peak_1250	190	.	1	22592464	22592789	-	252	TESprom	native_rep2	AT1G61260	NA	85.8962	0.44015	0.23756	1.85279	0.0639121	0.150422
1	22620435	22622863	AHL15_native_rep2_peak_1252	632	.	1	22620307	22621307	+	872	TESprom	native_rep2	AT1G08383	NA	NA	NA	NA	NA	NA	NA
1	22739808	22740360	AHL15_native_rep2_peak_1255	190	.	1	22739443	22740443	+	552	TESprom	native_rep2	AT1G61620	CSU1	456.338	0.0858795	0.0983243	0.873431	0.382428	0.578337
1	22739808	22740360	AHL15_native_rep2_peak_1255	190	.	1	22739620	22740620	-	552	TESprom	native_rep2	AT1G08397	NA	NA	NA	NA	NA	NA	NA
1	22741033	22741371	AHL15_native_rep2_peak_1256	29	.	1	22741206	22741574	-	165	TESprom	native_rep2	AT1G08413	NA	NA	NA	NA	NA	NA	NA
1	22741033	22741371	AHL15_native_rep2_peak_1256	29	.	1	22740823	22741574	-	338	TESprom	native_rep2	AT1G08413	NA	NA	NA	NA	NA	NA	NA
1	22741033	22741371	AHL15_native_rep2_peak_1256	29	.	1	22740823	22741574	-	338	TESprom	native_rep2	AT1G08413	NA	NA	NA	NA	NA	NA	NA
1	23133589	23134459	AHL15_native_rep2_peak_1281	190	.	1	23133507	23134533	-	870	promTES	native_rep2	AT1G62490	mTERF25	2.28952	-1.61709	1.46207	-1.10602	0.268717	0.450827
1	22781083	22781977	AHL15_native_rep2_peak_1261	74	.	1	22781426	22782426	-	551	TESprom	native_rep2	AT1G61690	FYVE4	274.24	0.099698	0.108384	0.919862	0.357645	0.552679
1	8806026	8806741	AHL15_native_rep2_peak_301	179	.	1	8806064	8806361	+	297	exon	native_rep2	AT1G25054	AtLpxC3	152.339	1.46152	0.24763	5.90202	3.59083e-09	5.14509e-08
1	22788313	22788748	AHL15_native_rep2_peak_1262	91	.	1	22788380	22788858	+	368	TESprom	native_rep2	AT1G61700	NA	0	NA	NA	NA	NA	NA
1	22992932	22994180	AHL15_native_rep2_peak_1274	442	.	1	22993537	22994537	-	643	TESprom	native_rep2	AT1G62250	NA	164.784	0.776498	0.165435	4.69368	2.68327e-06	2.39053e-05
4	1062962	1063495	AHL15_native_rep2_peak_4151	29	.	4	1063113	1064113	-	382	TESprom	native_rep2	AT4G02420	LecRK-IV.4	62.9296	-1.61195	0.2572	-6.26731	3.67348e-10	6.05878e-09
1	21652157	21652677	AHL15_native_rep2_peak_1183	109	.	1	21649987	21652987	+	520	promoters	native_rep2	AT1G58340	ABS4	31.8491	-1.60075	0.359948	-4.44715	8.70152e-06	7.02485e-05
1	23226804	23227297	AHL15_native_rep2_peak_1287	138	.	1	23227100	23227531	-	197	TESprom	native_rep2	AT1G08557	NA	NA	NA	NA	NA	NA	NA
1	23226804	23227297	AHL15_native_rep2_peak_1287	138	.	1	23227100	23227531	-	197	TESprom	native_rep2	AT1G08557	NA	NA	NA	NA	NA	NA	NA
1	23347051	23347383	AHL15_native_rep2_peak_1294	58	.	1	23346560	23347560	-	332	TESprom	native_rep2	AT1G63010	PHT5;1	822.1	0.617539	0.0730023	8.45917	2.69291e-17	9.00356e-16
1	23566329	23566674	AHL15_native_rep2_peak_1309	58	.	1	23566227	23566586	+	257	TESprom	native_rep2	AT1G63530	NA	17.8125	0.646473	0.428907	1.50726	0.131745	0.264917
1	23566329	23566674	AHL15_native_rep2_peak_1309	58	.	1	23566227	23566586	+	257	TESprom	native_rep2	AT1G63530	NA	17.8125	0.646473	0.428907	1.50726	0.131745	0.264917
1	23856667	23857175	AHL15_native_rep2_peak_1319	148	.	1	23856177	23857177	-	508	TESprom	native_rep2	AT1G64290	NA	0.0847249	-0.469397	3.59866	-0.130436	0.896221	0.937923
1	24123110	24123724	AHL15_native_rep2_peak_1333	316	.	1	24122776	24123776	+	614	TESprom	native_rep2	AT1G64930	CYP89A7	0.0594948	-0.469397	3.59866	-0.130436	0.896221	0.937923
1	24448775	24449542	AHL15_native_rep2_peak_1347	169	.	1	24448071	24449071	+	296	TESprom	native_rep2	AT1G08773	NA	NA	NA	NA	NA	NA	NA
1	24514859	24515234	AHL15_native_rep2_peak_1354	29	.	1	24514757	24515757	-	375	TESprom	native_rep2	AT1G65900	NA	258.128	-0.704915	0.150061	-4.69754	2.63318e-06	2.35397e-05
1	24545680	24546335	AHL15_native_rep2_peak_1357	43	.	1	24545681	24546681	-	654	TESprom	native_rep2	AT1G65950	ABC1K14	205.539	0.330237	0.129467	2.55075	0.0107492	0.035141
1	24545680	24546335	AHL15_native_rep2_peak_1357	43	.	1	24545681	24546681	-	654	TESprom	native_rep2	AT1G65950	ABC1K14	205.539	0.330237	0.129467	2.55075	0.0107492	0.035141
1	24752762	24753106	AHL15_native_rep2_peak_1380	66	.	1	24752834	24753588	+	272	TESprom	native_rep2	AT1G66360	CAR2	0	NA	NA	NA	NA	NA
1	24785012	24785424	AHL15_native_rep2_peak_1385	100	.	1	24784397	24785397	+	385	TESprom	native_rep2	AT1G66440	NA	0	NA	NA	NA	NA	NA
1	24854126	24854547	AHL15_native_rep2_peak_1392	148	.	1	24854285	24855285	-	262	TESprom	native_rep2	AT1G66630	PEG4	0.157886	-0.789991	3.59866	-0.219523	0.826242	0.913088
1	24894025	24894600	AHL15_native_rep2_peak_1396	304	.	1	24893876	24894522	+	497	TESprom	native_rep2	AT1G66740	ASF1A	209.511	-0.110894	0.179585	-0.617499	0.536906	0.722457
1	24938816	24939525	AHL15_native_rep2_peak_1400	201	.	1	24938832	24939549	-	693	TESprom	native_rep2	AT1G66855	NA	0	NA	NA	NA	NA	NA
1	24938816	24939525	AHL15_native_rep2_peak_1400	201	.	1	24938832	24939512	-	680	TESprom	native_rep2	AT1G66855	NA	0	NA	NA	NA	NA	NA
1	24938816	24939525	AHL15_native_rep2_peak_1400	201	.	1	24939187	24939549	-	338	TESprom	native_rep2	AT1G66855	NA	0	NA	NA	NA	NA	NA
1	5130255	5130612	AHL15_native_rep2_peak_163	66	.	1	5129731	5131505	-	357	promoters	native_rep2	AT1G14870	AtPCR2	58.7022	-1.59587	0.447133	-3.56911	0.000358198	0.00190011
4	7593188	7594040	AHL15_native_rep2_peak_4632	119	.	4	7592885	7594229	-	852	promTES	native_rep2	AT4G12980	Araport11	273.137	-1.59553	0.198882	-8.02247	1.03637e-15	3.02057e-14
4	7593188	7594040	AHL15_native_rep2_peak_4632	119	.	4	7592885	7594229	-	852	promTES	native_rep2	AT4G12980	Araport11	273.137	-1.59553	0.198882	-8.02247	1.03637e-15	3.02057e-14
1	24969057	24969443	AHL15_native_rep2_peak_1405	43	.	1	24968873	24969873	-	386	TESprom	native_rep2	AT1G08867	NA	NA	NA	NA	NA	NA	NA
1	24969057	24969443	AHL15_native_rep2_peak_1405	43	.	1	24968873	24969873	-	386	TESprom	native_rep2	AT1G08867	NA	NA	NA	NA	NA	NA	NA
1	25187085	25187487	AHL15_native_rep2_peak_1412	82	.	1	25187237	25188237	-	250	TESprom	native_rep2	AT1G67280	AtGLYI6	2215.05	0.249762	0.0788394	3.16798	0.00153501	0.0067163
1	25496031	25496606	AHL15_native_rep2_peak_1418	234	.	1	25496053	25496927	+	553	TESprom	native_rep2	AT1G68010	ATHPR1	3638.05	0.450188	0.159745	2.81817	0.00482986	0.0178134
3	22428230	22428673	AHL15_native_rep2_peak_4034	91	.	3	22426369	22429369	-	443	promoters	native_rep2	AT3G60670	PLATZ10	9.15807	-1.58958	0.67951	-2.3393	0.01932	0.0570772
1	26043950	26044323	AHL15_native_rep2_peak_1442	29	.	1	26044157	26045157	-	166	TESprom	native_rep2	AT1G69280	NA	41.7667	-0.205295	0.31652	-0.6486	0.516597	0.705023
1	26351289	26351685	AHL15_native_rep2_peak_1456	50	.	1	26351562	26352562	-	123	TESprom	native_rep2	AT1G69970	CLE26	5.00428	-0.320686	0.886016	-0.361941	0.717396	0.859469
1	26358979	26359873	AHL15_native_rep2_peak_1457	66	.	1	26359234	26360234	-	639	TESprom	native_rep2	AT1G69990	BIR4	0	NA	NA	NA	NA	NA
1	26382747	26383213	AHL15_native_rep2_peak_1458	169	.	1	26382799	26383131	+	332	TESprom	native_rep2	AT1G70040	NA	0.16945	-0.789991	3.59866	-0.219523	0.826242	0.913088
1	26382747	26383213	AHL15_native_rep2_peak_1458	169	.	1	26382799	26383131	+	332	TESprom	native_rep2	AT1G70040	NA	0.16945	-0.789991	3.59866	-0.219523	0.826242	0.913088
1	26382747	26383213	AHL15_native_rep2_peak_1458	169	.	1	26382799	26383215	+	414	TESprom	native_rep2	AT1G09133	NA	NA	NA	NA	NA	NA	NA
1	26382747	26383213	AHL15_native_rep2_peak_1458	169	.	1	26382799	26383215	+	414	TESprom	native_rep2	AT1G09133	NA	NA	NA	NA	NA	NA	NA
1	26444314	26444619	AHL15_native_rep2_peak_1461	29	.	1	26444195	26445044	-	305	TESprom	native_rep2	AT1G09153	NA	NA	NA	NA	NA	NA	NA
1	26484173	26484510	AHL15_native_rep2_peak_1462	29	.	1	26484237	26484630	-	273	TESprom	native_rep2	AT1G70310	SPDS2	1531.22	0.255331	0.0723766	3.52781	0.00041901	0.00217536
1	8806026	8806741	AHL15_native_rep2_peak_301	179	.	1	8806361	8806606	+	245	TESprom	native_rep2	AT1G25054	AtLpxC3	152.339	1.46152	0.24763	5.90202	3.59083e-09	5.14509e-08
1	26582901	26583313	AHL15_native_rep2_peak_1466	74	.	1	26582879	26583569	+	412	TESprom	native_rep2	AT1G70510	ATK1	14.515	0.121282	0.38391	0.315913	0.752068	0.882035
1	26994206	26994701	AHL15_native_rep2_peak_1481	50	.	1	26994259	26994976	-	442	TESprom	native_rep2	AT1G71780	NA	240.942	0.28986	0.141147	2.0536	0.0400145	0.102991
1	26994206	26994701	AHL15_native_rep2_peak_1481	50	.	1	26994259	26994976	-	442	TESprom	native_rep2	AT1G71780	NA	240.942	0.28986	0.141147	2.0536	0.0400145	0.102991
1	27056230	27057060	AHL15_native_rep2_peak_1486	169	.	1	27056464	27057464	+	596	TESprom	native_rep2	AT1G71880	ATSUC1	1254.63	-0.547072	0.173453	-3.154	0.00161048	0.00698565
1	27258333	27258814	AHL15_native_rep2_peak_1494	91	.	1	27257746	27258746	-	413	TESprom	native_rep2	AT1G72416	NA	334.916	-0.279636	0.133621	-2.09275	0.0363717	0.0954095
1	27281867	27282849	AHL15_native_rep2_peak_1495	159	.	1	27281830	27282830	+	963	TESprom	native_rep2	AT1G72460	PRK8	0	NA	NA	NA	NA	NA
1	27317127	27317562	AHL15_native_rep2_peak_1496	82	.	1	27316669	27317417	+	290	TESprom	native_rep2	AT1G72545	NA	NA	NA	NA	NA	NA	NA
1	27317127	27317562	AHL15_native_rep2_peak_1496	82	.	1	27316669	27317417	+	290	TESprom	native_rep2	AT1G72545	NA	NA	NA	NA	NA	NA	NA
1	27555771	27556184	AHL15_native_rep2_peak_1502	50	.	1	27555322	27556167	-	396	TESprom	native_rep2	AT1G73290	scpl5	0.545796	0.388313	2.74937	0.141237	0.887683	0.937923
1	27584198	27584504	AHL15_native_rep2_peak_1505	23	.	1	27583363	27584363	-	165	TESprom	native_rep2	AT1G73370	ATSUS6	61.3888	0.173168	0.243439	0.711338	0.476875	0.670116
1	27673698	27674343	AHL15_native_rep2_peak_1507	179	.	1	27673572	27674287	+	589	TESprom	native_rep2	AT1G73600	AtPMT3	4429.7	0.767898	0.156101	4.91924	8.68807e-07	8.50421e-06
1	27673698	27674343	AHL15_native_rep2_peak_1507	179	.	1	27673572	27674287	+	589	TESprom	native_rep2	AT1G73600	AtPMT3	4429.7	0.767898	0.156101	4.91924	8.68807e-07	8.50421e-06
1	27675476	27676259	AHL15_native_rep2_peak_1508	292	.	1	27675312	27675976	+	500	TESprom	native_rep2	AT1G73603	LCR64	0	NA	NA	NA	NA	NA
1	27675476	27676259	AHL15_native_rep2_peak_1508	292	.	1	27674976	27675976	+	500	TESprom	native_rep2	AT1G73603	LCR64	0	NA	NA	NA	NA	NA
1	27676797	27677354	AHL15_native_rep2_peak_1509	179	.	1	27676888	27677888	+	466	TESprom	native_rep2	AT1G73607	LCR65	0	NA	NA	NA	NA	NA
1	28056868	28058152	AHL15_native_rep2_peak_1520	91	.	1	28056805	28057805	+	937	TESprom	native_rep2	AT1G09507	NA	NA	NA	NA	NA	NA	NA
1	28056868	28058152	AHL15_native_rep2_peak_1520	91	.	1	28056805	28057805	+	937	TESprom	native_rep2	AT1G09507	NA	NA	NA	NA	NA	NA	NA
1	28056868	28058152	AHL15_native_rep2_peak_1520	91	.	1	28056805	28057805	+	937	TESprom	native_rep2	AT1G09507	NA	NA	NA	NA	NA	NA	NA
1	28126256	28126707	AHL15_native_rep2_peak_1521	91	.	1	28126076	28126927	+	451	TESprom	native_rep2	AT1G74860	NA	69.5028	-0.337586	0.207528	-1.62671	0.1038	0.220748
1	8806026	8806741	AHL15_native_rep2_peak_301	179	.	1	8806115	8806361	+	246	UTR3	native_rep2	AT1G25054	AtLpxC3	152.339	1.46152	0.24763	5.90202	3.59083e-09	5.14509e-08
5	7821139	7823397	AHL15_native_rep2_peak_5392	378	.	5	7820760	7823760	-	2258	promoters	native_rep2	AT5G23220	NIC3	6.36385	1.45967	0.685913	2.12807	0.0333316	0.0888792
1	24502726	24503179	AHL15_native_rep2_peak_1352	109	.	1	24502776	24503314	+	403	promoters	native_rep2	AT1G65870	NA	4.93969	1.45674	0.699213	2.0834	0.0372147	0.0970833
1	28280822	28281318	AHL15_native_rep2_peak_1524	91	.	1	28280194	28281194	-	372	TESprom	native_rep2	AT1G75380	ATBBD1	2629.65	-0.141214	0.282181	-0.500436	0.616768	0.789738
1	28420835	28421281	AHL15_native_rep2_peak_1537	50	.	1	28420729	28421729	-	446	TESprom	native_rep2	AT1G75690	LQY1	2326.39	0.335189	0.0994194	3.37146	0.000747697	0.00360064
1	28420835	28421281	AHL15_native_rep2_peak_1537	50	.	1	28420729	28421729	-	446	TESprom	native_rep2	AT1G75690	LQY1	2326.39	0.335189	0.0994194	3.37146	0.000747697	0.00360064
1	28420835	28421281	AHL15_native_rep2_peak_1537	50	.	1	28420635	28421635	+	446	TESprom	native_rep2	AT1G09573	NA	NA	NA	NA	NA	NA	NA
1	28420835	28421281	AHL15_native_rep2_peak_1537	50	.	1	28420635	28421635	+	446	TESprom	native_rep2	AT1G09573	NA	NA	NA	NA	NA	NA	NA
3	16075076	16075677	AHL15_native_rep2_peak_3717	74	.	3	16074929	16077929	-	601	promoters	native_rep2	AT3G44450	BIC2	239.88	-1.58872	0.191825	-8.28214	1.20983e-16	3.80575e-15
1	28793013	28793544	AHL15_native_rep2_peak_1549	82	.	1	28793143	28794143	-	401	TESprom	native_rep2	AT1G76720	NA	57.0646	-0.300869	0.294232	-1.02256	0.306517	0.495843
1	28802015	28802577	AHL15_native_rep2_peak_1550	91	.	1	28801798	28802632	-	562	TESprom	native_rep2	AT1G76730	COG0212	760.316	0.378661	0.0872715	4.33888	1.43209e-05	0.000109927
1	28802015	28802577	AHL15_native_rep2_peak_1550	91	.	1	28801798	28802632	-	562	TESprom	native_rep2	AT1G76730	COG0212	760.316	0.378661	0.0872715	4.33888	1.43209e-05	0.000109927
1	28802015	28802577	AHL15_native_rep2_peak_1550	91	.	1	28802113	28802632	-	464	TESprom	native_rep2	AT1G76730	COG0212	760.316	0.378661	0.0872715	4.33888	1.43209e-05	0.000109927
1	28802015	28802577	AHL15_native_rep2_peak_1550	91	.	1	28801798	28802632	+	562	TESprom	native_rep2	AT1G09653	NA	NA	NA	NA	NA	NA	NA
1	28802015	28802577	AHL15_native_rep2_peak_1550	91	.	1	28801798	28802632	+	562	TESprom	native_rep2	AT1G09653	NA	NA	NA	NA	NA	NA	NA
1	28802015	28802577	AHL15_native_rep2_peak_1550	91	.	1	28802113	28802632	+	464	TESprom	native_rep2	AT1G09653	NA	NA	NA	NA	NA	NA	NA
2	10137738	10138341	AHL15_native_rep2_peak_2455	43	.	2	10137595	10140382	-	603	promoters	native_rep2	AT2G23810	TET8	635.159	1.45247	0.135091	10.7518	5.81463e-27	3.72837e-25
1	28996803	28997234	AHL15_native_rep2_peak_1560	109	.	1	28997037	28998037	-	197	TESprom	native_rep2	AT1G77170	NA	105.684	-0.347716	0.185115	-1.87837	0.0603301	0.143697
1	29079695	29080109	AHL15_native_rep2_peak_1561	91	.	1	29079816	29080390	-	293	TESprom	native_rep2	AT1G09723	NA	NA	NA	NA	NA	NA	NA
1	29079695	29080109	AHL15_native_rep2_peak_1561	91	.	1	29079454	29080390	+	414	TESprom	native_rep2	AT1G09717	NA	NA	NA	NA	NA	NA	NA
1	29125350	29126024	AHL15_native_rep2_peak_1562	201	.	1	29125204	29126204	+	674	TESprom	native_rep2	AT1G77500	NA	123.269	0.55244	0.162132	3.40734	0.000655997	0.00321528
1	29180210	29181133	AHL15_native_rep2_peak_1565	442	.	1	29179877	29180877	+	667	TESprom	native_rep2	AT1G77640	NA	11.8567	0.765519	0.440192	1.73906	0.082025	0.183529
1	29208074	29208732	AHL15_native_rep2_peak_1566	35	.	1	29208145	29208881	+	587	TESprom	native_rep2	AT1G77710	AtCCP2	1176.19	0.326762	0.114183	2.86175	0.00421315	0.0158681
1	29208074	29208732	AHL15_native_rep2_peak_1566	35	.	1	29208145	29208881	+	587	TESprom	native_rep2	AT1G77710	AtCCP2	1176.19	0.326762	0.114183	2.86175	0.00421315	0.0158681
1	29248041	29248483	AHL15_native_rep2_peak_1568	74	.	1	29248150	29248299	-	149	TESprom	native_rep2	AT1G77780	NA	0	NA	NA	NA	NA	NA
1	29250156	29250656	AHL15_native_rep2_peak_1569	91	.	1	29250331	29250691	-	325	TESprom	native_rep2	AT1G77790	NA	0.198141	-0.789991	3.59866	-0.219523	0.826242	0.913088
1	29250156	29250656	AHL15_native_rep2_peak_1569	91	.	1	29249691	29250691	-	500	TESprom	native_rep2	AT1G77790	NA	0.198141	-0.789991	3.59866	-0.219523	0.826242	0.913088
1	29250156	29250656	AHL15_native_rep2_peak_1569	91	.	1	29249691	29250691	-	500	TESprom	native_rep2	AT1G77790	NA	0.198141	-0.789991	3.59866	-0.219523	0.826242	0.913088
2	15379014	15379638	AHL15_native_rep2_peak_2728	148	.	2	15376659	15379659	+	624	promoters	native_rep2	AT2G36690	GAS2	92.7599	1.45015	0.589704	2.45912	0.0139278	0.0436074
1	29523461	29523897	AHL15_native_rep2_peak_1587	35	.	1	29523191	29523981	+	436	TESprom	native_rep2	AT1G78470	NA	0	NA	NA	NA	NA	NA
1	29523461	29523897	AHL15_native_rep2_peak_1587	35	.	1	29523191	29523981	+	436	TESprom	native_rep2	AT1G78470	NA	0	NA	NA	NA	NA	NA
1	29523461	29523897	AHL15_native_rep2_peak_1587	35	.	1	29523191	29523981	+	436	TESprom	native_rep2	AT1G78470	NA	0	NA	NA	NA	NA	NA
1	4558888	4559274	AHL15_native_rep2_peak_137	82	.	1	4558793	4559793	+	386	TES	native_rep2	AT1G13300	AtNIGT1	31.435	1.44999	0.320062	4.53033	5.88922e-06	4.91377e-05
3	15653686	15654187	AHL15_native_rep2_peak_3655	43	.	3	15652318	15655318	+	501	promoters	native_rep2	AT3G43790	ZIFL2	73.1956	1.44811	0.246048	5.88549	3.96876e-09	5.64307e-08
3	15654810	15655305	AHL15_native_rep2_peak_3656	82	.	3	15652318	15655318	+	495	promoters	native_rep2	AT3G43790	ZIFL2	73.1956	1.44811	0.246048	5.88549	3.96876e-09	5.64307e-08
1	29530710	29531485	AHL15_native_rep2_peak_1589	119	.	1	29530669	29531466	+	756	TESprom	native_rep2	AT1G78490	CYP708A3	429.629	-0.175148	0.125674	-1.39366	0.16342	0.313267
1	29604961	29605294	AHL15_native_rep2_peak_1590	50	.	1	29604610	29605456	+	333	TESprom	native_rep2	AT1G78710	TBL42	0	NA	NA	NA	NA	NA
1	29840207	29841491	AHL15_native_rep2_peak_1594	748	.	1	29840317	29841317	+	1000	TESprom	native_rep2	AT1G79330	AMC6	0.60091	0.16777	2.14368	0.0782627	0.937619	0.964743
1	29999586	30000062	AHL15_native_rep2_peak_1599	82	.	1	29999537	30000537	-	476	TESprom	native_rep2	AT1G79730	ELF7	528.718	-0.00752055	0.113014	-0.0665453	0.946944	0.970528
1	29999586	30000062	AHL15_native_rep2_peak_1599	82	.	1	29999045	29999796	+	210	TESprom	native_rep2	AT1G09913	NA	NA	NA	NA	NA	NA	NA
1	30199988	30200483	AHL15_native_rep2_peak_1604	138	.	1	30199537	30200465	-	477	TESprom	native_rep2	AT1G80340	ATGA3OX2	6.17178	-0.112077	0.761704	-0.147139	0.883022	0.937923
1	30199988	30200483	AHL15_native_rep2_peak_1604	138	.	1	30199537	30200465	-	477	TESprom	native_rep2	AT1G80340	ATGA3OX2	6.17178	-0.112077	0.761704	-0.147139	0.883022	0.937923
1	30275511	30275824	AHL15_native_rep2_peak_1607	29	.	1	30274891	30275758	+	247	TESprom	native_rep2	AT1G80510	AtAvt6E	155.35	0.173171	0.144642	1.19723	0.231215	0.404749
1	30275511	30275824	AHL15_native_rep2_peak_1607	29	.	1	30274891	30275758	+	247	TESprom	native_rep2	AT1G80510	AtAvt6E	155.35	0.173171	0.144642	1.19723	0.231215	0.404749
1	30275511	30275824	AHL15_native_rep2_peak_1607	29	.	1	30274891	30275758	-	247	TESprom	native_rep2	AT1G09977	NA	NA	NA	NA	NA	NA	NA
1	30275511	30275824	AHL15_native_rep2_peak_1607	29	.	1	30274891	30275758	-	247	TESprom	native_rep2	AT1G09977	NA	NA	NA	NA	NA	NA	NA
2	5874	7309	AHL15_native_rep2_peak_1609	220	.	2	5945	6513	+	568	TESprom	native_rep2	AT2G01010	NA	514.86	-0.563309	0.697374	-0.807757	0.41923	0.616078
2	5874	7309	AHL15_native_rep2_peak_1609	220	.	2	5945	6570	+	625	TESprom	native_rep2	AT2G01020	NA	5748.53	-0.519074	0.774611	-0.670109	0.502788	0.694069
2	134660	135243	AHL15_native_rep2_peak_1615	43	.	2	134455	135222	-	562	TESprom	native_rep2	AT2G01260	NA	235.436	0.486874	0.129803	3.75086	0.00017623	0.00102676
2	150740	151256	AHL15_native_rep2_peak_1616	159	.	2	150585	151056	-	316	TESprom	native_rep2	AT2G01300	NA	19.1423	0.164526	0.593684	0.277127	0.781683	0.898286
2	241132	241677	AHL15_native_rep2_peak_1621	119	.	2	241040	242040	-	545	TESprom	native_rep2	AT2G01540	CAR10	130.384	0.536914	0.180255	2.97863	0.0028954	0.0115265
2	241132	241677	AHL15_native_rep2_peak_1621	119	.	2	240687	241687	+	545	TESprom	native_rep2	AT2G01530	MLP329	44.7913	-0.998942	0.852869	-1.17127	0.241489	0.417727
2	394446	396820	AHL15_native_rep2_peak_1637	522	.	2	395755	396755	-	1000	TESprom	native_rep2	AT2G01890	ATPAP8	62.8462	-0.372019	0.269622	-1.37978	0.167655	0.319242
2	409347	409686	AHL15_native_rep2_peak_1642	29	.	2	409203	410203	+	339	TESprom	native_rep2	AT2G01900	t5ptase9	6.42426	-0.635876	0.733781	-0.866575	0.386175	0.582048
2	484667	485119	AHL15_native_rep2_peak_1648	43	.	2	484602	484829	+	162	TESprom	native_rep2	AT2G02030	NA	0	NA	NA	NA	NA	NA
2	484667	485119	AHL15_native_rep2_peak_1648	43	.	2	484602	485602	+	452	TESprom	native_rep2	AT2G04175	NA	NA	NA	NA	NA	NA	NA
2	484667	485119	AHL15_native_rep2_peak_1648	43	.	2	484602	484830	+	163	TESprom	native_rep2	AT2G04175	NA	NA	NA	NA	NA	NA	NA
2	545563	546384	AHL15_native_rep2_peak_1655	257	.	2	546106	546595	-	278	TESprom	native_rep2	AT2G02148	NA	68.1121	0.0273234	0.211431	0.129231	0.897175	0.938561
2	545563	546384	AHL15_native_rep2_peak_1655	257	.	2	545564	546564	+	820	TESprom	native_rep2	AT2G02140	LCR72	0	NA	NA	NA	NA	NA
2	665711	666533	AHL15_native_rep2_peak_1668	212	.	2	666141	667040	-	392	TESprom	native_rep2	AT2G02493	NA	NA	NA	NA	NA	NA	NA
2	665711	666533	AHL15_native_rep2_peak_1668	212	.	2	665635	666635	+	822	TESprom	native_rep2	AT2G02480	STI	240.651	0.100574	0.140144	0.71765	0.472973	0.666193
3	5590636	5591660	AHL15_native_rep2_peak_3007	522	.	3	5591085	5592490	+	575	promoters	native_rep2	AT3G16460	JAL34	2662.03	1.44345	0.491202	2.93861	0.00329686	0.0129008
3	5590636	5591660	AHL15_native_rep2_peak_3007	522	.	3	5590085	5592490	+	1024	promTES	native_rep2	AT3G16460	JAL34	2662.03	1.44345	0.491202	2.93861	0.00329686	0.0129008
2	675775	676623	AHL15_native_rep2_peak_1669	1101	.	2	675687	676327	+	552	TESprom	native_rep2	AT2G02515	NA	0	NA	NA	NA	NA	NA
2	675775	676623	AHL15_native_rep2_peak_1669	1101	.	2	675687	676687	+	848	TESprom	native_rep2	AT2G02515	NA	0	NA	NA	NA	NA	NA
2	686201	687155	AHL15_native_rep2_peak_1671	316	.	2	685496	686496	+	295	TESprom	native_rep2	AT2G02540	ATHB21	46.1615	-0.0365395	0.25223	-0.144866	0.884817	0.937923
2	736860	737535	AHL15_native_rep2_peak_1680	119	.	2	736546	737546	+	675	TESprom	native_rep2	AT2G02650	NA	0	NA	NA	NA	NA	NA
2	871109	871433	AHL15_native_rep2_peak_1691	50	.	2	870432	871292	+	183	TESprom	native_rep2	AT2G02980	OTP85	107.81	-0.260481	0.17973	-1.44929	0.147257	0.288813
2	871109	871433	AHL15_native_rep2_peak_1691	50	.	2	870505	871432	+	323	TESprom	native_rep2	AT2G02980	OTP85	107.81	-0.260481	0.17973	-1.44929	0.147257	0.288813
2	962085	962497	AHL15_native_rep2_peak_1704	159	.	2	961771	962763	+	412	TESprom	native_rep2	AT2G03170	ASK14	0	NA	NA	NA	NA	NA
2	962085	962497	AHL15_native_rep2_peak_1704	159	.	2	961771	962763	+	412	TESprom	native_rep2	AT2G03170	ASK14	0	NA	NA	NA	NA	NA
2	963639	964154	AHL15_native_rep2_peak_1705	212	.	2	963126	964126	+	487	TESprom	native_rep2	AT2G03180	NA	0	NA	NA	NA	NA	NA
2	1037935	1038921	AHL15_native_rep2_peak_1714	179	.	2	1038387	1039087	-	534	TESprom	native_rep2	AT2G03440	ATNRP1	1718.35	-0.208837	0.0958846	-2.17801	0.0294056	0.0802763
2	1037935	1038921	AHL15_native_rep2_peak_1714	179	.	2	1038087	1039087	-	834	TESprom	native_rep2	AT2G03440	ATNRP1	1718.35	-0.208837	0.0958846	-2.17801	0.0294056	0.0802763
2	1037935	1038921	AHL15_native_rep2_peak_1714	179	.	2	1038087	1038969	-	834	TESprom	native_rep2	AT2G03440	ATNRP1	1718.35	-0.208837	0.0958846	-2.17801	0.0294056	0.0802763
2	1037935	1038921	AHL15_native_rep2_peak_1714	179	.	2	1038087	1039087	-	834	TESprom	native_rep2	AT2G03440	ATNRP1	1718.35	-0.208837	0.0958846	-2.17801	0.0294056	0.0802763
2	1055231	1055570	AHL15_native_rep2_peak_1716	91	.	2	1054790	1055613	+	339	TESprom	native_rep2	AT2G03480	QUL2	350.62	0.616452	0.152723	4.0364	5.42783e-05	0.000361197
2	1074677	1075233	AHL15_native_rep2_peak_1717	74	.	2	1074016	1075016	+	339	TESprom	native_rep2	AT2G03530	ATUPS2	142.835	-0.915294	0.162839	-5.62086	1.90011e-08	2.43806e-07
2	1087007	1088539	AHL15_native_rep2_peak_1721	328	.	2	1086607	1087607	+	600	TESprom	native_rep2	AT2G03567	NA	NA	NA	NA	NA	NA	NA
2	1113293	1113808	AHL15_native_rep2_peak_1726	100	.	2	1112983	1113983	-	515	TESprom	native_rep2	AT2G03660	NA	0	NA	NA	NA	NA	NA
5	7043155	7043575	AHL15_native_rep2_peak_5339	23	.	5	7040919	7043757	-	420	promoters	native_rep2	AT5G20790	NA	243.271	-1.58802	0.428459	-3.70636	0.000210262	0.0012001
1	20480126	20481315	AHL15_native_rep2_peak_1122	91	.	1	20479769	20481647	+	1189	promoters	native_rep2	AT1G54940	GUX4	0.357357	-1.5812	3.04393	-0.519459	0.60344	0.778766
3	22683702	22684205	AHL15_native_rep2_peak_4046	100	.	3	22683769	22684406	+	436	TESprom	native_rep2	AT3G61280	NA	9.88572	-1.5803	0.635034	-2.48853	0.0128272	0.0407338
2	1183861	1184357	AHL15_native_rep2_peak_1732	74	.	2	1183703	1184703	+	496	TESprom	native_rep2	AT2G03880	REME1	23.4064	0.443488	0.463064	0.957725	0.338202	0.531854
2	1213632	1214280	AHL15_native_rep2_peak_1737	100	.	2	1213650	1214427	+	630	TESprom	native_rep2	AT2G03932	NA	0	NA	NA	NA	NA	NA
2	1252979	1253651	AHL15_native_rep2_peak_1743	169	.	2	1252989	1253989	+	662	TESprom	native_rep2	AT2G03965	NA	NA	NA	NA	NA	NA	NA
2	1286150	1287627	AHL15_native_rep2_peak_1748	223	.	2	1286144	1287144	+	994	TESprom	native_rep2	AT2G04030	AtHsp90.5	6661.35	-0.491623	0.118534	-4.14751	3.36104e-05	0.000236363
2	1286150	1287627	AHL15_native_rep2_peak_1748	223	.	2	1286910	1287910	-	717	TESprom	native_rep2	AT2G04665	NA	NA	NA	NA	NA	NA	NA
2	1286150	1287627	AHL15_native_rep2_peak_1748	223	.	2	1286910	1287910	-	717	TESprom	native_rep2	AT2G04665	NA	NA	NA	NA	NA	NA	NA
2	1304927	1305295	AHL15_native_rep2_peak_1752	74	.	2	1304783	1305559	-	368	TESprom	native_rep2	AT2G04037	NA	0	NA	NA	NA	NA	NA
2	1307273	1307787	AHL15_native_rep2_peak_1753	129	.	2	1306980	1307783	-	510	TESprom	native_rep2	AT2G04041	NA	0	NA	NA	NA	NA	NA
2	1307273	1307787	AHL15_native_rep2_peak_1753	129	.	2	1306980	1307980	-	514	TESprom	native_rep2	AT2G04041	NA	0	NA	NA	NA	NA	NA
2	1340683	1342072	AHL15_native_rep2_peak_1757	119	.	2	1341136	1342136	-	936	TESprom	native_rep2	AT2G04060	NA	0	NA	NA	NA	NA	NA
2	1482502	1483120	AHL15_native_rep2_peak_1790	257	.	2	1482838	1483838	-	282	TESprom	native_rep2	AT2G04765	NA	NA	NA	NA	NA	NA	NA
2	1482502	1483120	AHL15_native_rep2_peak_1790	257	.	2	1482089	1483007	+	505	TESprom	native_rep2	AT2G04755	NA	NA	NA	NA	NA	NA	NA
2	1524439	1524916	AHL15_native_rep2_peak_1794	109	.	2	1524028	1525028	-	477	TESprom	native_rep2	AT2G04378	NA	846.821	0.0249554	0.0693409	0.359894	0.718926	0.860432
2	1524439	1524916	AHL15_native_rep2_peak_1794	109	.	2	1524028	1525028	-	477	TESprom	native_rep2	AT2G04378	NA	846.821	0.0249554	0.0693409	0.359894	0.718926	0.860432
2	1536368	1536749	AHL15_native_rep2_peak_1795	82	.	2	1536250	1536974	-	381	TESprom	native_rep2	AT2G04425	LCR82	0	NA	NA	NA	NA	NA
2	1536368	1536749	AHL15_native_rep2_peak_1795	82	.	2	1536250	1536974	-	381	TESprom	native_rep2	AT2G04425	LCR82	0	NA	NA	NA	NA	NA
1	22003760	22004571	AHL15_native_rep2_peak_1214	328	.	1	22003575	22004575	+	811	TESprom	native_rep2	AT1G59790	NA	0.366779	-1.57493	3.4852	-0.451891	0.651348	0.813073
1	8538243	8539705	AHL15_native_rep2_peak_283	577	.	1	8539211	8539956	+	494	promTES	native_rep2	AT1G24147	NA	6.66236	-1.56468	0.775507	-2.01763	0.0436299	0.110645
2	1613006	1613538	AHL15_native_rep2_peak_1808	109	.	2	1612960	1613685	-	532	TESprom	native_rep2	AT2G04622	NA	0	NA	NA	NA	NA	NA
1	11766524	11767128	AHL15_native_rep2_peak_485	50	.	1	11764484	11767484	+	604	promoters	native_rep2	AT1G32540	LOL1	307.753	-1.56285	0.153678	-10.1696	2.70889e-24	1.48128e-22
5	20680126	20682598	AHL15_native_rep2_peak_6407	748	.	5	20680274	20681274	+	1000	TESprom	native_rep2	AT5G50820	anac097	27.1061	-1.55684	0.360335	-4.32055	1.55641e-05	0.000118614
2	1680562	1681294	AHL15_native_rep2_peak_1815	234	.	2	1680543	1681543	+	732	TESprom	native_rep2	AT2G04790	NA	115.705	0.647371	0.218184	2.96709	0.00300633	0.0119073
2	1734663	1735127	AHL15_native_rep2_peak_1823	119	.	2	1734962	1735962	-	165	TESprom	native_rep2	AT2G04940	NA	234.334	0.130198	0.130154	1.00034	0.317148	0.508114
2	1841159	1841782	AHL15_native_rep2_peak_1834	280	.	2	1840974	1841875	-	623	TESprom	native_rep2	AT2G05120	NUP133	298.293	-0.573242	0.137188	-4.17852	2.93414e-05	0.000208662
2	1841159	1841782	AHL15_native_rep2_peak_1834	280	.	2	1840974	1841875	-	623	TESprom	native_rep2	AT2G05120	NUP133	298.293	-0.573242	0.137188	-4.17852	2.93414e-05	0.000208662
2	1976560	1976907	AHL15_native_rep2_peak_1848	82	.	2	1976570	1976917	+	337	TESprom	native_rep2	AT2G05400	NA	0	NA	NA	NA	NA	NA
3	19464254	19465255	AHL15_native_rep2_peak_3953	223	.	3	19464263	19465263	-	992	TES	native_rep2	AT3G52500	NA	1565.23	-1.55209	0.104523	-14.8493	7.03438e-50	1.69724e-47
2	2121657	2122154	AHL15_native_rep2_peak_1863	179	.	2	2121254	2122254	+	497	TESprom	native_rep2	AT2G05655	NA	NA	NA	NA	NA	NA	NA
2	2197057	2198141	AHL15_native_rep2_peak_1874	234	.	2	2197270	2198270	-	871	TESprom	native_rep2	AT2G05786	NA	0	NA	NA	NA	NA	NA
2	2261485	2262429	AHL15_native_rep2_peak_1886	179	.	2	2262123	2263123	-	306	TESprom	native_rep2	AT2G05914	NA	40.9045	0.897334	1.20059	0.747411	0.454815	0.64964
2	2261485	2262429	AHL15_native_rep2_peak_1886	179	.	2	2262123	2262633	-	306	TESprom	native_rep2	AT2G05914	NA	40.9045	0.897334	1.20059	0.747411	0.454815	0.64964
2	2264629	2265188	AHL15_native_rep2_peak_1887	304	.	2	2264543	2265265	+	559	TESprom	native_rep2	AT2G05915	NA	0	NA	NA	NA	NA	NA
2	2325397	2325917	AHL15_native_rep2_peak_1897	179	.	2	2325197	2325775	+	378	TESprom	native_rep2	AT2G05990	ENR1	3155.26	0.221492	0.060473	3.66266	0.00024961	0.00138804
2	2339462	2340318	AHL15_native_rep2_peak_1899	58	.	2	2339534	2339902	+	368	TESprom	native_rep2	AT2G06010	ORG4	289.885	0.214504	0.105066	2.04161	0.0411903	0.105415
2	2346246	2346558	AHL15_native_rep2_peak_1902	82	.	2	2346207	2347207	+	312	TESprom	native_rep2	AT2G06020	NA	0	NA	NA	NA	NA	NA
2	2358179	2358538	AHL15_native_rep2_peak_1905	82	.	2	2358113	2358597	-	359	TESprom	native_rep2	AT2G06050	AtOPR3	570.392	-0.0377391	0.221201	-0.17061	0.864531	0.937923
2	2980088	2980481	AHL15_native_rep2_peak_1943	109	.	2	2979819	2980819	-	393	TESprom	native_rep2	AT2G07180	PBL17	526.897	0.21659	0.13081	1.65576	0.0977708	0.211033
2	2980088	2980481	AHL15_native_rep2_peak_1943	109	.	2	2979819	2980819	-	393	TESprom	native_rep2	AT2G07180	PBL17	526.897	0.21659	0.13081	1.65576	0.0977708	0.211033
2	2980088	2980481	AHL15_native_rep2_peak_1943	109	.	2	2979743	2980266	+	178	TESprom	native_rep2	AT2G07170	NA	160.702	-0.322959	0.169432	-1.90612	0.0566342	0.136872
2	2980088	2980481	AHL15_native_rep2_peak_1943	109	.	2	2979743	2980266	+	178	TESprom	native_rep2	AT2G07170	NA	160.702	-0.322959	0.169432	-1.90612	0.0566342	0.136872
2	4098850	4099609	AHL15_native_rep2_peak_1990	190	.	2	4099334	4099920	-	275	TESprom	native_rep2	AT2G10553	NA	NA	NA	NA	NA	NA	NA
2	4322201	4323076	AHL15_native_rep2_peak_2007	58	.	2	4322588	4323588	-	488	TESprom	native_rep2	AT2G10955	NA	NA	NA	NA	NA	NA	NA
2	4325829	4326202	AHL15_native_rep2_peak_2008	43	.	2	4324948	4325948	+	119	TESprom	native_rep2	AT2G10965	NA	0	NA	NA	NA	NA	NA
2	4662642	4663176	AHL15_native_rep2_peak_2026	212	.	2	4662451	4663451	+	534	TESprom	native_rep2	AT2G11626	NA	0	NA	NA	NA	NA	NA
2	4869567	4871012	AHL15_native_rep2_peak_2039	378	.	2	4870290	4871214	-	722	TESprom	native_rep2	AT2G05675	NA	NA	NA	NA	NA	NA	NA
2	5010016	5010690	AHL15_native_rep2_peak_2049	119	.	2	5009872	5010791	-	674	TESprom	native_rep2	AT2G12405	NA	0	NA	NA	NA	NA	NA
2	5010016	5010690	AHL15_native_rep2_peak_2049	119	.	2	5009872	5010791	-	674	TESprom	native_rep2	AT2G12405	NA	0	NA	NA	NA	NA	NA
2	5080717	5081393	AHL15_native_rep2_peak_2054	159	.	2	5081129	5081721	-	264	TESprom	native_rep2	AT2G05835	NA	NA	NA	NA	NA	NA	NA
2	5080717	5081393	AHL15_native_rep2_peak_2054	159	.	2	5080714	5081714	+	676	TESprom	native_rep2	AT2G05815	NA	NA	NA	NA	NA	NA	NA
2	5083500	5083815	AHL15_native_rep2_peak_2055	82	.	2	5082662	5083662	+	162	TESprom	native_rep2	AT2G05825	NA	NA	NA	NA	NA	NA	NA
2	5643766	5644443	AHL15_native_rep2_peak_2081	391	.	2	5643615	5644066	+	300	TESprom	native_rep2	AT2G13540	ABH1	701.216	-0.146541	0.0836057	-1.75276	0.0796432	0.179228
2	5643766	5644443	AHL15_native_rep2_peak_2081	391	.	2	5643615	5644066	+	300	TESprom	native_rep2	AT2G13540	ABH1	701.216	-0.146541	0.0836057	-1.75276	0.0796432	0.179228
2	5690964	5691307	AHL15_native_rep2_peak_2085	29	.	2	5691096	5692089	-	211	TESprom	native_rep2	AT2G13660	NA	3.23019	-0.7623	1.00281	-0.760164	0.447157	0.642158
2	5690964	5691307	AHL15_native_rep2_peak_2085	29	.	2	5691096	5692089	-	211	TESprom	native_rep2	AT2G13660	NA	3.23019	-0.7623	1.00281	-0.760164	0.447157	0.642158
2	5734609	5734922	AHL15_native_rep2_peak_2090	82	.	2	5734770	5734954	-	152	TESprom	native_rep2	AT2G06065	NA	NA	NA	NA	NA	NA	NA
2	5734609	5734922	AHL15_native_rep2_peak_2090	82	.	2	5733954	5734954	-	313	TESprom	native_rep2	AT2G13760	NA	0	NA	NA	NA	NA	NA
2	5737858	5739234	AHL15_native_rep2_peak_2091	234	.	2	5737863	5738805	+	942	TESprom	native_rep2	AT2G13770	NA	0	NA	NA	NA	NA	NA
2	5737858	5739234	AHL15_native_rep2_peak_2091	234	.	2	5737863	5738863	+	1000	TESprom	native_rep2	AT2G13770	NA	0	NA	NA	NA	NA	NA
2	5830884	5831218	AHL15_native_rep2_peak_2103	66	.	2	5830283	5831283	+	334	TESprom	native_rep2	AT2G13895	NA	0	NA	NA	NA	NA	NA
2	6288146	6289057	AHL15_native_rep2_peak_2144	190	.	2	6288476	6289055	-	579	TESprom	native_rep2	AT2G14695	NA	NA	NA	NA	NA	NA	NA
2	6288146	6289057	AHL15_native_rep2_peak_2144	190	.	2	6287882	6288882	+	736	TESprom	native_rep2	AT2G14692	NA	0	NA	NA	NA	NA	NA
2	6312675	6313214	AHL15_native_rep2_peak_2150	246	.	2	6312726	6313726	+	488	TESprom	native_rep2	AT2G14740	ATVSR3	337.339	-0.279883	0.101141	-2.76727	0.00565275	0.0204036
2	6502635	6503051	AHL15_native_rep2_peak_2172	29	.	2	6502436	6503313	-	416	TESprom	native_rep2	AT2G06345	NA	NA	NA	NA	NA	NA	NA
2	6502635	6503051	AHL15_native_rep2_peak_2172	29	.	2	6502436	6503313	-	416	TESprom	native_rep2	AT2G06345	NA	NA	NA	NA	NA	NA	NA
2	6610254	6610919	AHL15_native_rep2_peak_2182	74	.	2	6609681	6610681	+	427	TESprom	native_rep2	AT2G15220	NA	12.669	-0.572548	0.589832	-0.970696	0.331699	0.524782
2	6610254	6610919	AHL15_native_rep2_peak_2182	74	.	2	6609963	6610963	-	665	TESprom	native_rep2	AT2G06385	NA	NA	NA	NA	NA	NA	NA
3	9347184	9347693	AHL15_native_rep2_peak_3174	91	.	3	9346424	9349424	-	509	promoters	native_rep2	AT3G25670	NA	43.5739	-1.54897	0.356516	-4.34475	1.39437e-05	0.00010749
2	6753176	6753613	AHL15_native_rep2_peak_2200	100	.	2	6752647	6753647	+	437	TESprom	native_rep2	AT2G15460	NA	0	NA	NA	NA	NA	NA
2	6790346	6791005	AHL15_native_rep2_peak_2203	66	.	2	6790215	6791103	-	659	TESprom	native_rep2	AT2G15570	ATHM3	336.311	0.795662	0.147405	5.3978	6.74625e-08	8.03098e-07
2	6803205	6804640	AHL15_native_rep2_peak_2205	416	.	2	6803032	6803734	+	529	TESprom	native_rep2	AT2G15590	NA	0	NA	NA	NA	NA	NA
3	9348851	9349521	AHL15_native_rep2_peak_3175	341	.	3	9346424	9349424	-	573	promoters	native_rep2	AT3G25670	NA	43.5739	-1.54897	0.356516	-4.34475	1.39437e-05	0.00010749
2	7061291	7061610	AHL15_native_rep2_peak_2230	50	.	2	7060628	7061628	-	319	TESprom	native_rep2	AT2G16300	AtFDA9	0	NA	NA	NA	NA	NA
2	7123646	7124138	AHL15_native_rep2_peak_2238	66	.	2	7123118	7124118	+	472	TESprom	native_rep2	AT2G06625	NA	NA	NA	NA	NA	NA	NA
2	7123646	7124138	AHL15_native_rep2_peak_2238	66	.	2	7123118	7124118	+	472	TESprom	native_rep2	AT2G06625	NA	NA	NA	NA	NA	NA	NA
2	7125169	7125671	AHL15_native_rep2_peak_2239	148	.	2	7125278	7125663	-	385	TESprom	native_rep2	AT2G16440	MCM4	365.347	-0.380119	0.120741	-3.14821	0.00164275	0.00709616
2	7125169	7125671	AHL15_native_rep2_peak_2239	148	.	2	7125278	7125663	-	385	TESprom	native_rep2	AT2G16440	MCM4	365.347	-0.380119	0.120741	-3.14821	0.00164275	0.00709616
2	7136132	7136537	AHL15_native_rep2_peak_2240	35	.	2	7135844	7136844	-	405	TESprom	native_rep2	AT2G16485	NERD	615.737	-0.111991	0.103108	-1.08615	0.277412	0.461512
2	7166923	7167547	AHL15_native_rep2_peak_2242	280	.	2	7166975	7167975	+	572	TESprom	native_rep2	AT2G06665	NA	NA	NA	NA	NA	NA	NA
2	7166923	7167547	AHL15_native_rep2_peak_2242	280	.	2	7166975	7167975	+	572	TESprom	native_rep2	AT2G06665	NA	NA	NA	NA	NA	NA	NA
4	12085031	12085419	AHL15_native_rep2_peak_4918	74	.	4	12084362	12085728	+	388	promTES	native_rep2	AT4G23060	IQD22	184.521	-1.5465	0.191149	-8.09056	5.93913e-16	1.76395e-14
4	12085031	12085419	AHL15_native_rep2_peak_4918	74	.	4	12084362	12085728	+	388	promTES	native_rep2	AT4G23060	IQD22	184.521	-1.5465	0.191149	-8.09056	5.93913e-16	1.76395e-14
5	17967371	17967988	AHL15_native_rep2_peak_6234	292	.	5	17967496	17968091	+	492	promoters	native_rep2	AT5G44574	PROSCOOP7	7.53842	1.43613	0.624642	2.29912	0.0214979	0.0622924
5	17971478	17971955	AHL15_native_rep2_peak_6236	66	.	5	17971456	17972456	+	477	TESprom	native_rep2	AT5G44574	PROSCOOP7	7.53842	1.43613	0.624642	2.29912	0.0214979	0.0622924
2	7254665	7255029	AHL15_native_rep2_peak_2250	50	.	2	7254562	7255472	+	364	TESprom	native_rep2	AT2G06755	NA	NA	NA	NA	NA	NA	NA
3	17006081	17006503	AHL15_native_rep2_peak_3821	82	.	3	17006026	17006567	-	422	intron	native_rep2	AT3G46280	NA	437.17	-1.5429	0.375136	-4.1129	3.90725e-05	0.000269432
2	7268762	7269875	AHL15_native_rep2_peak_2253	138	.	2	7269055	7269765	-	710	TESprom	native_rep2	AT2G06765	NA	NA	NA	NA	NA	NA	NA
2	7566546	7567736	AHL15_native_rep2_peak_2276	1053	.	2	7566601	7567601	+	1000	TESprom	native_rep2	AT2G17420	ATNTRA	1257.54	0.802236	0.101555	7.89953	2.79962e-15	7.87528e-14
2	7653377	7653806	AHL15_native_rep2_peak_2279	66	.	2	7653476	7654476	-	330	TESprom	native_rep2	AT2G17600	NA	0	NA	NA	NA	NA	NA
2	7761053	7761910	AHL15_native_rep2_peak_2288	304	.	2	7760940	7761940	-	857	TESprom	native_rep2	AT2G17860	NA	0	NA	NA	NA	NA	NA
2	7765666	7766017	AHL15_native_rep2_peak_2289	35	.	2	7765764	7766018	-	253	TESprom	native_rep2	AT2G17880	DJC24	94.6787	0.00313276	0.331184	0.00945927	0.992453	0.995217
2	7765666	7766017	AHL15_native_rep2_peak_2289	35	.	2	7765764	7766764	-	253	TESprom	native_rep2	AT2G17880	DJC24	94.6787	0.00313276	0.331184	0.00945927	0.992453	0.995217
2	7860275	7860648	AHL15_native_rep2_peak_2295	91	.	2	7859983	7860675	+	373	TESprom	native_rep2	AT2G18080	EDA2	0	NA	NA	NA	NA	NA
2	7861137	7861864	AHL15_native_rep2_peak_2296	563	.	2	7861174	7862044	+	690	TESprom	native_rep2	AT2G07045	NA	NA	NA	NA	NA	NA	NA
2	7916678	7917134	AHL15_native_rep2_peak_2302	109	.	2	7916412	7917412	-	456	TESprom	native_rep2	AT2G18193	NA	44.7746	-0.91728	0.466223	-1.96747	0.0491292	0.121958
2	7916678	7917134	AHL15_native_rep2_peak_2302	109	.	2	7916412	7916861	-	183	TESprom	native_rep2	AT2G18193	NA	44.7746	-0.91728	0.466223	-1.96747	0.0491292	0.121958
3	17008761	17009166	AHL15_native_rep2_peak_3822	29	.	3	17008528	17011528	-	405	promoters	native_rep2	AT3G46280	NA	437.17	-1.5429	0.375136	-4.1129	3.90725e-05	0.000269432
5	17967371	17967988	AHL15_native_rep2_peak_6234	292	.	5	17967209	17968091	+	617	promTES	native_rep2	AT5G44574	PROSCOOP7	7.53842	1.43613	0.624642	2.29912	0.0214979	0.0622924
2	7992973	7993299	AHL15_native_rep2_peak_2308	58	.	2	7992774	7993586	+	326	TESprom	native_rep2	AT2G18410	ELP5	183.892	-0.163258	0.1466	-1.11363	0.265438	0.446865
2	7992973	7993299	AHL15_native_rep2_peak_2308	58	.	2	7992774	7993774	+	326	TESprom	native_rep2	AT2G18410	ELP5	183.892	-0.163258	0.1466	-1.11363	0.265438	0.446865
2	8166097	8167001	AHL15_native_rep2_peak_2320	429	.	2	8166006	8167006	+	904	TESprom	native_rep2	AT2G18860	NA	305.552	-0.0317184	0.119246	-0.265991	0.790246	0.904176
2	8166097	8167001	AHL15_native_rep2_peak_2320	429	.	2	8166545	8167006	+	456	TESprom	native_rep2	AT2G18860	NA	305.552	-0.0317184	0.119246	-0.265991	0.790246	0.904176
3	10253624	10254091	AHL15_native_rep2_peak_3247	74	.	3	10253308	10254885	+	467	promTES	native_rep2	AT3G27690	DEG13	3650.44	-1.54243	0.182486	-8.45233	2.85538e-17	9.51955e-16
2	8228044	8228429	AHL15_native_rep2_peak_2327	50	.	2	8227622	8228622	+	385	TESprom	native_rep2	AT2G18960	AHA1	6462.61	0.0723803	0.0580226	1.24745	0.212232	0.380036
2	8242316	8242769	AHL15_native_rep2_peak_2329	82	.	2	8241795	8242795	+	453	TESprom	native_rep2	AT2G19000	NA	0	NA	NA	NA	NA	NA
2	8242316	8242769	AHL15_native_rep2_peak_2329	82	.	2	8241795	8242795	+	453	TESprom	native_rep2	AT2G19000	NA	0	NA	NA	NA	NA	NA
2	8398074	8398515	AHL15_native_rep2_peak_2337	138	.	2	8398099	8399099	-	416	TESprom	native_rep2	AT2G19400	NDR4	110.713	0.253845	0.155183	1.63578	0.101886	0.21771
3	10253624	10254091	AHL15_native_rep2_peak_3247	74	.	3	10253308	10254885	+	467	promTES	native_rep2	AT3G27690	DEG13	3650.44	-1.54243	0.182486	-8.45233	2.85538e-17	9.51955e-16
5	24325221	24325556	AHL15_native_rep2_peak_6527	50	.	5	24324456	24325456	-	235	TES	native_rep2	AT5G60490	AtFLA12	48.5501	-1.54001	0.343462	-4.48378	7.33319e-06	6.00511e-05
2	8489014	8489800	AHL15_native_rep2_peak_2345	508	.	2	8488963	8489614	+	600	TESprom	native_rep2	AT2G07245	NA	NA	NA	NA	NA	NA	NA
2	8489014	8489800	AHL15_native_rep2_peak_2345	508	.	2	8488963	8489614	+	600	TESprom	native_rep2	AT2G07245	NA	NA	NA	NA	NA	NA	NA
2	8502805	8503203	AHL15_native_rep2_peak_2346	66	.	2	8502955	8503216	+	248	TESprom	native_rep2	AT2G19680	NA	737.567	0.185225	0.111835	1.65624	0.0976731	0.210861
2	8502805	8503203	AHL15_native_rep2_peak_2346	66	.	2	8502955	8503216	+	248	TESprom	native_rep2	AT2G19680	NA	737.567	0.185225	0.111835	1.65624	0.0976731	0.210861
2	8518104	8518669	AHL15_native_rep2_peak_2347	138	.	2	8518484	8519484	-	185	TESprom	native_rep2	AT2G19770	PRF5	0.0789429	-0.469397	3.59866	-0.130436	0.896221	0.937923
2	8530188	8530941	AHL15_native_rep2_peak_2348	304	.	2	8530187	8530864	-	676	TESprom	native_rep2	AT2G19800	MIOX2	464.494	-0.235967	0.310697	-0.759478	0.447567	0.642511
2	8573961	8574482	AHL15_native_rep2_peak_2354	74	.	2	8574067	8575067	+	415	TESprom	native_rep2	AT2G19860	ATHXK2	570.88	0.511136	0.095124	5.37336	7.72812e-08	9.12097e-07
2	8824150	8824773	AHL15_native_rep2_peak_2363	304	.	2	8824150	8825052	-	623	TESprom	native_rep2	AT2G20465	NA	0	NA	NA	NA	NA	NA
2	8825508	8825987	AHL15_native_rep2_peak_2364	119	.	2	8825544	8826016	-	443	TESprom	native_rep2	AT2G20470	NDR5	1.19601	0.476528	1.68495	0.282815	0.777319	0.895294
2	8825508	8825987	AHL15_native_rep2_peak_2364	119	.	2	8825544	8826016	-	443	TESprom	native_rep2	AT2G20470	NDR5	1.19601	0.476528	1.68495	0.282815	0.777319	0.895294
2	8910180	8910550	AHL15_native_rep2_peak_2371	74	.	2	8909772	8910339	+	159	TESprom	native_rep2	AT2G20660	RALFL14	0	NA	NA	NA	NA	NA
5	706407	706871	AHL15_native_rep2_peak_5148	91	.	5	705656	707204	+	464	promTES	native_rep2	AT5G03020	NA	4.93656	1.43296	0.610659	2.34658	0.0189465	0.0561368
2	9277152	9277460	AHL15_native_rep2_peak_2381	29	.	2	9276961	9277658	+	308	TESprom	native_rep2	AT2G21720	NA	0	NA	NA	NA	NA	NA
2	9277152	9277460	AHL15_native_rep2_peak_2381	29	.	2	9276961	9277658	+	308	TESprom	native_rep2	AT2G21720	NA	0	NA	NA	NA	NA	NA
2	9382468	9383175	AHL15_native_rep2_peak_2389	119	.	2	9382145	9383145	+	677	TESprom	native_rep2	AT2G22060	NA	0	NA	NA	NA	NA	NA
2	9432676	9433478	AHL15_native_rep2_peak_2395	58	.	2	9432641	9433615	-	802	TESprom	native_rep2	AT2G22190	TPPE	325.743	0.651594	0.155403	4.19293	2.75373e-05	0.000196849
2	9432676	9433478	AHL15_native_rep2_peak_2395	58	.	2	9432641	9433615	-	802	TESprom	native_rep2	AT2G22190	TPPE	325.743	0.651594	0.155403	4.19293	2.75373e-05	0.000196849
2	9432676	9433478	AHL15_native_rep2_peak_2395	58	.	2	9432641	9432984	+	308	TESprom	native_rep2	AT2G07535	NA	NA	NA	NA	NA	NA	NA
2	9432676	9433478	AHL15_native_rep2_peak_2395	58	.	2	9432641	9432984	+	308	TESprom	native_rep2	AT2G07535	NA	NA	NA	NA	NA	NA	NA
2	9468404	9469002	AHL15_native_rep2_peak_2397	148	.	2	9467948	9468653	+	249	TESprom	native_rep2	AT2G22290	ATRAB-H1D	0	NA	NA	NA	NA	NA
2	9468404	9469002	AHL15_native_rep2_peak_2397	148	.	2	9468218	9468948	+	544	TESprom	native_rep2	AT2G22290	ATRAB-H1D	0	NA	NA	NA	NA	NA
2	9584555	9585370	AHL15_native_rep2_peak_2403	577	.	2	9583901	9584901	+	346	TESprom	native_rep2	AT2G22540	AGL22	1123.54	0.161837	0.155624	1.03992	0.298376	0.486634
1	5636957	5637795	AHL15_native_rep2_peak_178	304	.	1	5635778	5638778	+	838	promoters	native_rep2	AT1G16500	NA	84.5762	-1.53933	0.256757	-5.99527	2.0315e-09	3.00159e-08
1	23327631	23328072	AHL15_native_rep2_peak_1293	43	.	1	23327188	23328726	+	441	promoters	native_rep2	AT1G62975	NA	46.4031	-1.53893	0.433624	-3.54901	0.000386689	0.00202825
2	9757423	9757847	AHL15_native_rep2_peak_2421	100	.	2	9757600	9758600	+	247	TESprom	native_rep2	AT2G22920	FPT1	24.1201	-0.967085	0.415423	-2.32795	0.0199145	0.0585895
2	9758267	9758835	AHL15_native_rep2_peak_2422	201	.	2	9757600	9758600	+	333	TESprom	native_rep2	AT2G22920	FPT1	24.1201	-0.967085	0.415423	-2.32795	0.0199145	0.0585895
2	9770221	9770615	AHL15_native_rep2_peak_2423	66	.	2	9769957	9770699	+	394	TESprom	native_rep2	AT2G22950	ACA7	0	NA	NA	NA	NA	NA
2	9770221	9770615	AHL15_native_rep2_peak_2423	66	.	2	9769957	9770699	-	394	TESprom	native_rep2	AT2G22955	NA	0	NA	NA	NA	NA	NA
2	9836368	9837117	AHL15_native_rep2_peak_2429	577	.	2	9836309	9837119	-	749	TESprom	native_rep2	AT2G23100	NA	43.2863	0.989234	0.22568	4.38335	1.16868e-05	9.15693e-05
2	9854417	9854881	AHL15_native_rep2_peak_2431	29	.	2	9854156	9854565	+	148	TESprom	native_rep2	AT2G23148	NA	0	NA	NA	NA	NA	NA
2	9854417	9854881	AHL15_native_rep2_peak_2431	29	.	2	9854156	9855156	+	464	TESprom	native_rep2	AT2G23148	NA	0	NA	NA	NA	NA	NA
2	9899363	9899871	AHL15_native_rep2_peak_2437	82	.	2	9899125	9899926	-	508	TESprom	native_rep2	AT2G23260	UGT84B1	0	NA	NA	NA	NA	NA
2	10018169	10020489	AHL15_native_rep2_peak_2443	169	.	2	10019460	10020373	-	913	TESprom	native_rep2	AT2G23530	NA	29.8895	-0.00103571	0.283065	-0.00365889	0.997081	0.998061
2	10062753	10063108	AHL15_native_rep2_peak_2447	66	.	2	10062154	10063064	-	311	TESprom	native_rep2	AT2G23670	YCF37	1937.92	0.114237	0.109361	1.04459	0.296215	0.484121
2	10062753	10063108	AHL15_native_rep2_peak_2447	66	.	2	10062154	10063064	-	311	TESprom	native_rep2	AT2G23670	YCF37	1937.92	0.114237	0.109361	1.04459	0.296215	0.484121
2	10064007	10064345	AHL15_native_rep2_peak_2448	29	.	2	10064078	10065078	+	267	TESprom	native_rep2	AT2G23672	NA	96.9323	0.168885	0.19427	0.869334	0.384664	0.580331
2	10064007	10064345	AHL15_native_rep2_peak_2448	29	.	2	10064078	10064822	+	267	TESprom	native_rep2	AT2G23672	NA	96.9323	0.168885	0.19427	0.869334	0.384664	0.580331
2	10064007	10064345	AHL15_native_rep2_peak_2448	29	.	2	10064078	10065078	+	267	TESprom	native_rep2	AT2G23672	NA	96.9323	0.168885	0.19427	0.869334	0.384664	0.580331
2	10096063	10097019	AHL15_native_rep2_peak_2451	82	.	2	10095854	10096854	+	791	TESprom	native_rep2	AT2G07945	NA	NA	NA	NA	NA	NA	NA
2	10124809	10125515	AHL15_native_rep2_peak_2454	391	.	2	10124669	10125366	-	557	TESprom	native_rep2	AT2G23790	NA	315.486	0.729863	0.142235	5.13139	2.87606e-07	3.08626e-06
2	10124809	10125515	AHL15_native_rep2_peak_2454	391	.	2	10124669	10125366	-	557	TESprom	native_rep2	AT2G23790	NA	315.486	0.729863	0.142235	5.13139	2.87606e-07	3.08626e-06
2	10177206	10177605	AHL15_native_rep2_peak_2458	66	.	2	10176858	10177775	+	399	TESprom	native_rep2	AT2G23900	PGF3	0	NA	NA	NA	NA	NA
1	23327631	23328072	AHL15_native_rep2_peak_1293	43	.	1	23326188	23328726	+	441	promTES	native_rep2	AT1G62975	NA	46.4031	-1.53893	0.433624	-3.54901	0.000386689	0.00202825
2	10243869	10244310	AHL15_native_rep2_peak_2461	109	.	2	10243674	10244674	+	441	TESprom	native_rep2	AT2G24090	PRPL35	3912.4	0.172884	0.0784922	2.20256	0.0276257	0.0763343
5	706407	706871	AHL15_native_rep2_peak_5148	91	.	5	705656	707204	+	464	promTES	native_rep2	AT5G03020	NA	4.93656	1.43296	0.610659	2.34658	0.0189465	0.0561368
2	10367366	10367781	AHL15_native_rep2_peak_2465	109	.	2	10366902	10367614	+	248	TESprom	native_rep2	AT2G08025	NA	NA	NA	NA	NA	NA	NA
5	17173678	17174304	AHL15_native_rep2_peak_6179	201	.	5	17173800	17176292	+	504	promoters	native_rep2	AT5G42830	NA	7.44159	-1.53728	0.710962	-2.16225	0.030599	0.0828959
1	19403336	19403780	AHL15_native_rep2_peak_1054	109	.	1	19402789	19405789	-	444	promoters	native_rep2	AT1G52130	NA	0.268869	1.43263	3.54575	0.404041	0.686182	0.836865
2	10561130	10561438	AHL15_native_rep2_peak_2482	43	.	2	10560239	10561239	+	109	TESprom	native_rep2	AT2G24762	AtGDU4	355.512	-0.796247	0.13813	-5.76447	8.19152e-09	1.11527e-07
2	10711794	10712103	AHL15_native_rep2_peak_2493	35	.	2	10711605	10712605	-	309	TESprom	native_rep2	AT2G25169	NA	0	NA	NA	NA	NA	NA
2	10711794	10712103	AHL15_native_rep2_peak_2493	35	.	2	10711605	10712605	-	309	TESprom	native_rep2	AT2G25169	NA	0	NA	NA	NA	NA	NA
2	10796601	10797473	AHL15_native_rep2_peak_2498	129	.	2	10796150	10797150	+	549	TESprom	native_rep2	AT2G25344	LCR14	0	NA	NA	NA	NA	NA
2	10816037	10816713	AHL15_native_rep2_peak_2500	403	.	2	10815995	10816748	+	676	TESprom	native_rep2	AT2G25410	ATL22	0	NA	NA	NA	NA	NA
2	10816037	10816713	AHL15_native_rep2_peak_2500	403	.	2	10815995	10816748	+	676	TESprom	native_rep2	AT2G25410	ATL22	0	NA	NA	NA	NA	NA
2	10825189	10825986	AHL15_native_rep2_peak_2501	109	.	2	10824939	10825939	+	750	TESprom	native_rep2	AT2G25430	AtECA4	1079.15	0.557712	0.110569	5.04403	4.55837e-07	4.70181e-06
2	11053344	11054117	AHL15_native_rep2_peak_2510	403	.	2	11053167	11054167	-	773	TESprom	native_rep2	AT2G25920	NA	136.727	-0.0148548	0.144491	-0.102808	0.918116	0.951999
2	11088134	11088462	AHL15_native_rep2_peak_2512	29	.	2	11088001	11089001	+	328	TESprom	native_rep2	AT2G26010	PDF1.3	5.47775	-0.212012	0.945853	-0.224149	0.822641	0.913088
2	11093360	11094034	AHL15_native_rep2_peak_2513	190	.	2	11093444	11094257	-	590	TESprom	native_rep2	AT2G26040	PYL2	14.3043	0.916288	0.500092	1.83224	0.0669158	0.15634
2	11097479	11098639	AHL15_native_rep2_peak_2515	913	.	2	11097651	11098542	-	891	TESprom	native_rep2	AT2G26050	NA	0	NA	NA	NA	NA	NA
5	17173678	17174304	AHL15_native_rep2_peak_6179	201	.	5	17173292	17176292	+	626	promTES	native_rep2	AT5G42830	NA	7.44159	-1.53728	0.710962	-2.16225	0.030599	0.0828959
2	11266278	11266908	AHL15_native_rep2_peak_2521	148	.	2	11265855	11266855	+	577	TESprom	native_rep2	AT2G26480	UGT76D1	0.795165	0.992359	2.18735	0.453682	0.650058	0.812278
2	11269696	11270061	AHL15_native_rep2_peak_2522	148	.	2	11269750	11270081	+	311	TESprom	native_rep2	AT2G26490	JGB	0	NA	NA	NA	NA	NA
2	11285144	11287401	AHL15_native_rep2_peak_2523	549	.	2	11286307	11287272	-	965	TESprom	native_rep2	AT2G26540	ATDUF3	570.143	0.190907	0.095011	2.00932	0.0445033	0.112527
2	11345600	11346579	AHL15_native_rep2_peak_2530	100	.	2	11346146	11347146	-	433	TESprom	native_rep2	AT2G26690	AtNPF6.2	473.738	0.0018507	0.126415	0.0146399	0.988319	0.992731
2	11360165	11360487	AHL15_native_rep2_peak_2531	58	.	2	11359800	11360495	-	322	TESprom	native_rep2	AT2G08155	NA	NA	NA	NA	NA	NA	NA
2	11360165	11360487	AHL15_native_rep2_peak_2531	58	.	2	11359800	11360495	-	322	TESprom	native_rep2	AT2G08155	NA	NA	NA	NA	NA	NA	NA
2	11360165	11360487	AHL15_native_rep2_peak_2531	58	.	2	11359800	11360495	-	322	TESprom	native_rep2	AT2G08155	NA	NA	NA	NA	NA	NA	NA
2	11363039	11363456	AHL15_native_rep2_peak_2532	17	.	2	11362426	11363426	+	387	TESprom	native_rep2	AT2G08165	NA	NA	NA	NA	NA	NA	NA
2	11363039	11363456	AHL15_native_rep2_peak_2532	17	.	2	11362426	11363426	+	387	TESprom	native_rep2	AT2G08165	NA	NA	NA	NA	NA	NA	NA
3	17497697	17498002	AHL15_native_rep2_peak_3850	43	.	3	17497164	17498147	-	305	promoters	native_rep2	AT3G47480	CML47	11.8742	-1.53546	0.736999	-2.0834	0.0372151	0.0970833
1	26551712	26552359	AHL15_native_rep2_peak_1464	212	.	1	26550636	26552575	+	647	promoters	native_rep2	AT1G70450	NA	0.252483	1.43263	3.54575	0.404041	0.686182	0.836865
2	11432995	11433597	AHL15_native_rep2_peak_2538	148	.	2	11432797	11433661	-	602	TESprom	native_rep2	AT2G26810	NA	166.534	0.204491	0.151764	1.34743	0.177842	0.333031
2	11456573	11457031	AHL15_native_rep2_peak_2542	179	.	2	11455925	11456925	-	352	TESprom	native_rep2	AT2G26870	NPC2	117.694	0.653009	0.196901	3.31643	0.000911752	0.00427286
2	11456573	11457031	AHL15_native_rep2_peak_2542	179	.	2	11455925	11456925	-	352	TESprom	native_rep2	AT2G26870	NPC2	117.694	0.653009	0.196901	3.31643	0.000911752	0.00427286
2	11508285	11508729	AHL15_native_rep2_peak_2545	100	.	2	11508081	11509081	-	444	TESprom	native_rep2	AT2G08190	NA	NA	NA	NA	NA	NA	NA
2	11522597	11522931	AHL15_native_rep2_peak_2546	50	.	2	11522616	11523286	-	315	TESprom	native_rep2	AT2G27000	CYP705A8	6.17311	-0.928587	0.688997	-1.34774	0.177742	0.332951
2	11649842	11650178	AHL15_native_rep2_peak_2555	66	.	2	11649998	11650357	+	180	TESprom	native_rep2	AT2G27229	NA	0.419085	0.528017	2.93664	0.179803	0.857307	0.93375
2	11844574	11844931	AHL15_native_rep2_peak_2565	50	.	2	11844471	11845471	-	357	TESprom	native_rep2	AT2G27780	NA	0	NA	NA	NA	NA	NA
4	7143277	7143582	AHL15_native_rep2_peak_4590	43	.	4	7143217	7143492	+	215	intron	native_rep2	AT4G11880	AGL14	2.13118	-1.52809	1.41158	-1.08254	0.279013	0.463599
2	11991581	11992632	AHL15_native_rep2_peak_2575	269	.	2	11991953	11992617	+	664	TESprom	native_rep2	AT2G28130	ASAP1	99.6771	-0.630669	0.196356	-3.21187	0.00131876	0.0058845
2	11996678	11996999	AHL15_native_rep2_peak_2577	43	.	2	11996735	11997236	+	264	TESprom	native_rep2	AT2G28140	NA	46.2432	-0.556754	0.278848	-1.99662	0.0458666	0.115339
2	12297925	12298372	AHL15_native_rep2_peak_2600	35	.	2	12297245	12298245	+	320	TESprom	native_rep2	AT2G28660	AtHMP18	181.452	0.684392	0.145924	4.69007	2.73115e-06	2.42857e-05
4	10591528	10592199	AHL15_native_rep2_peak_4811	169	.	4	10591633	10594633	-	566	promTES	native_rep2	AT4G19420	PAE8	447.724	-1.52415	0.134977	-11.2919	1.43883e-29	1.07931e-27
2	12302585	12302922	AHL15_native_rep2_peak_2601	43	.	2	12302358	12302958	-	337	TESprom	native_rep2	AT2G28680	NA	0	NA	NA	NA	NA	NA
3	8409414	8409737	AHL15_native_rep2_peak_3134	50	.	3	8407047	8410047	+	323	promoters	native_rep2	AT3G23450	KRATOS	841.329	-1.52278	0.388921	-3.9154	9.02543e-05	0.000570895
1	422710	424299	AHL15_native_rep2_peak_14	43	.	1	422579	423579	+	869	TESprom	native_rep2	AT1G02205	CER1	341.894	-1.5199	0.153889	-9.87659	5.25945e-23	2.62457e-21
2	12607594	12608147	AHL15_native_rep2_peak_2618	190	.	2	12607618	12608618	+	529	TESprom	native_rep2	AT2G29370	NA	2.61506	-0.974898	1.21627	-0.80155	0.422814	0.619051
2	12716918	12717467	AHL15_native_rep2_peak_2619	316	.	2	12716875	12717785	-	549	TESprom	native_rep2	AT2G29780	NA	0	NA	NA	NA	NA	NA
2	12720201	12721064	AHL15_native_rep2_peak_2620	50	.	2	12719613	12720613	-	412	TESprom	native_rep2	AT2G29790	PCP-Bbeta	0	NA	NA	NA	NA	NA
2	12724885	12725498	AHL15_native_rep2_peak_2621	58	.	2	12725101	12725527	-	397	TESprom	native_rep2	AT2G29810	NA	0	NA	NA	NA	NA	NA
2	12724885	12725498	AHL15_native_rep2_peak_2621	58	.	2	12725101	12726101	-	397	TESprom	native_rep2	AT2G29810	NA	0	NA	NA	NA	NA	NA
2	12755398	12755803	AHL15_native_rep2_peak_2623	66	.	2	12755431	12756241	-	372	TESprom	native_rep2	AT2G29930	NA	0	NA	NA	NA	NA	NA
2	12755398	12755803	AHL15_native_rep2_peak_2623	66	.	2	12755431	12756325	-	372	TESprom	native_rep2	AT2G29930	NA	0	NA	NA	NA	NA	NA
2	12755398	12755803	AHL15_native_rep2_peak_2623	66	.	2	12755431	12756241	+	372	TESprom	native_rep2	AT2G29920	NA	0	NA	NA	NA	NA	NA
2	12755398	12755803	AHL15_native_rep2_peak_2623	66	.	2	12755431	12756325	+	372	TESprom	native_rep2	AT2G29920	NA	0	NA	NA	NA	NA	NA
2	12876587	12877691	AHL15_native_rep2_peak_2628	179	.	2	12876330	12877330	+	743	TESprom	native_rep2	AT2G30150	NA	164.552	0.379245	0.149088	2.54376	0.0109666	0.0356821
2	12979753	12980440	AHL15_native_rep2_peak_2632	391	.	2	12979427	12980427	-	674	TESprom	native_rep2	AT2G30470	HSI2	354.476	-0.191611	0.121056	-1.58282	0.113461	0.236292
2	13094701	13095038	AHL15_native_rep2_peak_2637	43	.	2	13094677	13095308	+	337	TESprom	native_rep2	AT2G30730	CARK9	0.0830705	-0.469397	3.59866	-0.130436	0.896221	0.937923
2	13127332	13127730	AHL15_native_rep2_peak_2640	82	.	2	13126825	13127825	-	398	TESprom	native_rep2	AT2G30810	GASA12	0	NA	NA	NA	NA	NA
2	13127332	13127730	AHL15_native_rep2_peak_2640	82	.	2	13126825	13127825	-	398	TESprom	native_rep2	AT2G30810	GASA12	0	NA	NA	NA	NA	NA
2	13239169	13239535	AHL15_native_rep2_peak_2645	43	.	2	13238628	13239628	+	366	TESprom	native_rep2	AT2G31081	CLE4	0.188295	-0.789991	3.59866	-0.219523	0.826242	0.913088
1	28038645	28039186	AHL15_native_rep2_peak_1518	129	.	1	28038145	28041145	+	541	promoters	native_rep2	AT1G74650	ATMYB31	28.1848	-1.51957	0.464193	-3.27358	0.00106194	0.00488187
5	24957656	24957965	AHL15_native_rep2_peak_6547	29	.	5	24955503	24958124	+	309	promoters	native_rep2	AT5G62150	NA	19.8713	-1.51772	0.403166	-3.76449	0.000166886	0.000978409
2	13514080	13514804	AHL15_native_rep2_peak_2659	212	.	2	13513550	13514550	+	470	TESprom	native_rep2	AT2G31770	ARI9	0	NA	NA	NA	NA	NA
2	13661199	13661909	AHL15_native_rep2_peak_2662	246	.	2	13660948	13661948	+	710	TESprom	native_rep2	AT2G32150	XMPP	212.623	-0.54325	0.220098	-2.46821	0.0135789	0.0427095
1	19399947	19400457	AHL15_native_rep2_peak_1053	169	.	1	19399509	19400509	-	510	TESprom	native_rep2	AT1G52130	NA	0.268869	1.43263	3.54575	0.404041	0.686182	0.836865
2	13886055	13886555	AHL15_native_rep2_peak_2668	119	.	2	13885736	13886736	+	500	TESprom	native_rep2	AT2G32730	NA	1783.18	0.0445663	0.0980185	0.454672	0.649345	0.811886
5	21455724	21456079	AHL15_native_rep2_peak_6432	23	.	5	21453980	21456533	-	355	promoters	native_rep2	AT5G52900	MAKR6	100.033	-1.51691	0.239343	-6.33778	2.33095e-10	3.9332e-09
5	21455724	21456079	AHL15_native_rep2_peak_6432	23	.	5	21453980	21456980	-	355	promTES	native_rep2	AT5G52900	MAKR6	100.033	-1.51691	0.239343	-6.33778	2.33095e-10	3.9332e-09
2	13930853	13931193	AHL15_native_rep2_peak_2671	82	.	2	13930165	13931165	-	312	TESprom	native_rep2	AT2G32835	RALF16	0	NA	NA	NA	NA	NA
2	13930853	13931193	AHL15_native_rep2_peak_2671	82	.	2	13930165	13931165	-	312	TESprom	native_rep2	AT2G32835	RALF16	0	NA	NA	NA	NA	NA
2	14008880	14009445	AHL15_native_rep2_peak_2673	246	.	2	14008537	14009537	+	565	TESprom	native_rep2	AT2G33000	NA	5.69876	-0.807533	0.720513	-1.12078	0.262383	0.44338
2	14231794	14232229	AHL15_native_rep2_peak_2678	66	.	2	14231408	14232408	+	435	TESprom	native_rep2	AT2G33610	ATSWI3B	278.686	0.170261	0.140457	1.2122	0.225436	0.397208
2	14233499	14233851	AHL15_native_rep2_peak_2679	17	.	2	14233064	14234025	-	352	TESprom	native_rep2	AT2G08595	NA	NA	NA	NA	NA	NA	NA
2	14311235	14311675	AHL15_native_rep2_peak_2681	35	.	2	14310711	14311367	-	132	TESprom	native_rep2	AT2G33835	FES1	95.3429	-0.112009	0.194702	-0.575285	0.565099	0.746912
2	14311235	14311675	AHL15_native_rep2_peak_2681	35	.	2	14310711	14311711	-	440	TESprom	native_rep2	AT2G33835	FES1	95.3429	-0.112009	0.194702	-0.575285	0.565099	0.746912
5	26289879	26290922	AHL15_native_rep2_peak_6583	66	.	5	26290261	26290990	+	661	promoters	native_rep2	AT5G65710	HSL2	56.5559	-1.51668	0.305166	-4.97001	6.69509e-07	6.69337e-06
5	26289879	26290922	AHL15_native_rep2_peak_6583	66	.	5	26289371	26290990	+	1043	promTES	native_rep2	AT5G65710	HSL2	56.5559	-1.51668	0.305166	-4.97001	6.69509e-07	6.69337e-06
4	5838509	5839339	AHL15_native_rep2_peak_4460	280	.	4	5836598	5839598	+	830	promoters	native_rep2	AT4G09160	PATL5	416.642	-1.51317	0.177349	-8.53218	1.4362e-17	4.93581e-16
2	14439814	14440456	AHL15_native_rep2_peak_2688	442	.	2	14439596	14440432	+	618	TESprom	native_rep2	AT2G34190	NA	227.658	0.14278	0.115701	1.23405	0.217186	0.386836
2	14457474	14458184	AHL15_native_rep2_peak_2689	58	.	2	14457213	14458213	+	710	TESprom	native_rep2	AT2G34230	NA	7.82215	0.0394553	0.593246	0.0665075	0.946974	0.970528
2	14457474	14458184	AHL15_native_rep2_peak_2689	58	.	2	14457213	14458213	+	710	TESprom	native_rep2	AT2G34230	NA	7.82215	0.0394553	0.593246	0.0665075	0.946974	0.970528
2	14615837	14616155	AHL15_native_rep2_peak_2694	50	.	2	14615795	14616600	-	318	TESprom	native_rep2	AT2G34680	AIR9	1258.81	0.826932	0.158097	5.23055	1.6901e-07	1.8791e-06
2	14632351	14632979	AHL15_native_rep2_peak_2695	246	.	2	14632082	14633082	+	628	TESprom	native_rep2	AT2G34690	ACD11	719.643	-0.0436879	0.0892177	-0.489677	0.624362	0.794119
2	14841462	14841840	AHL15_native_rep2_peak_2708	50	.	2	14840691	14841691	+	229	TESprom	native_rep2	AT2G35220	NA	0	NA	NA	NA	NA	NA
1	21537221	21537933	AHL15_native_rep2_peak_1176	212	.	1	21537216	21537576	+	355	TES	native_rep2	AT1G58170	NA	24.9659	-1.51293	0.414384	-3.65104	0.000261178	0.00144301
1	27498416	27498896	AHL15_native_rep2_peak_1500	82	.	1	27498062	27498928	-	480	promoters	native_rep2	AT1G73120	NA	63.1392	-1.51026	0.36624	-4.12368	3.72874e-05	0.00025903
2	15128218	15128606	AHL15_native_rep2_peak_2716	100	.	2	15127816	15128816	+	388	TESprom	native_rep2	AT2G36026	NA	24.0322	0.831522	0.315868	2.6325	0.00847598	0.028737
2	15128218	15128606	AHL15_native_rep2_peak_2716	100	.	2	15127816	15128588	+	370	TESprom	native_rep2	AT2G36026	NA	24.0322	0.831522	0.315868	2.6325	0.00847598	0.028737
1	26554605	26555062	AHL15_native_rep2_peak_1465	119	.	1	26554559	26555559	+	457	TESprom	native_rep2	AT1G70450	NA	0.252483	1.43263	3.54575	0.404041	0.686182	0.836865
2	9099536	9099979	AHL15_native_rep2_peak_2377	82	.	2	9099535	9100535	-	443	TESprom	native_rep2	AT2G21237	NA	0.252483	1.43263	3.54575	0.404041	0.686182	0.836865
2	15295862	15296233	AHL15_native_rep2_peak_2724	43	.	2	15295612	15296612	-	371	TESprom	native_rep2	AT2G36460	FBA6	2176.58	-0.29894	0.121406	-2.46231	0.0138044	0.0432907
2	15403785	15404170	AHL15_native_rep2_peak_2729	35	.	2	15403931	15404931	-	239	TESprom	native_rep2	AT2G36730	NA	96.6134	-0.0512083	0.194215	-0.263668	0.792036	0.905427
2	15403785	15404170	AHL15_native_rep2_peak_2729	35	.	2	15403901	15404618	+	269	TESprom	native_rep2	AT2G08825	NA	NA	NA	NA	NA	NA	NA
2	15688649	15689052	AHL15_native_rep2_peak_2739	35	.	2	15688013	15689013	+	364	TESprom	native_rep2	AT2G37380	MAKR3	113.98	0.23714	0.176134	1.34637	0.178185	0.333458
2	16010620	16011360	AHL15_native_rep2_peak_2750	378	.	2	16010932	16011232	+	300	TESprom	native_rep2	AT2G38220	APD3	2.29911	0.277492	1.51497	0.183166	0.854668	0.932344
2	16129513	16129851	AHL15_native_rep2_peak_2756	23	.	2	16129399	16130289	+	338	TESprom	native_rep2	AT2G38530	AtLtpI-5	874.756	-0.773943	0.126288	-6.12839	8.87745e-10	1.3842e-08
2	16129513	16129851	AHL15_native_rep2_peak_2756	23	.	2	16129399	16130289	+	338	TESprom	native_rep2	AT2G38530	AtLtpI-5	874.756	-0.773943	0.126288	-6.12839	8.87745e-10	1.3842e-08
2	16144264	16144737	AHL15_native_rep2_peak_2757	82	.	2	16144184	16145184	+	473	TESprom	native_rep2	AT2G38590	NA	0	NA	NA	NA	NA	NA
2	16144264	16144737	AHL15_native_rep2_peak_2757	82	.	2	16144184	16145184	+	473	TESprom	native_rep2	AT2G38590	NA	0	NA	NA	NA	NA	NA
2	16379769	16380836	AHL15_native_rep2_peak_2768	212	.	2	16379534	16380168	+	399	TESprom	native_rep2	AT2G09015	NA	NA	NA	NA	NA	NA	NA
2	16379769	16380836	AHL15_native_rep2_peak_2768	212	.	2	16379534	16380461	+	692	TESprom	native_rep2	AT2G09015	NA	NA	NA	NA	NA	NA	NA
2	16379769	16380836	AHL15_native_rep2_peak_2768	212	.	2	16379534	16380461	+	692	TESprom	native_rep2	AT2G09015	NA	NA	NA	NA	NA	NA	NA
2	16552186	16552707	AHL15_native_rep2_peak_2770	91	.	2	16552372	16553372	-	335	TESprom	native_rep2	AT2G09070	NA	NA	NA	NA	NA	NA	NA
2	16675768	16676076	AHL15_native_rep2_peak_2771	43	.	2	16675864	16676541	-	212	TESprom	native_rep2	AT2G39950	NA	376.686	0.640682	0.116532	5.49789	3.84367e-08	4.72961e-07
2	16680520	16680844	AHL15_native_rep2_peak_2772	23	.	2	16680503	16681295	-	324	TESprom	native_rep2	AT2G39960	NA	773.019	0.201591	0.112154	1.79746	0.0722629	0.166052
2	16794911	16795827	AHL15_native_rep2_peak_2774	50	.	2	16795246	16796246	-	581	TESprom	native_rep2	AT2G40220	ABI4	0.0941476	-0.469397	3.59866	-0.130436	0.896221	0.937923
2	16794911	16795827	AHL15_native_rep2_peak_2774	50	.	2	16795246	16795622	-	376	TESprom	native_rep2	AT2G40220	ABI4	0.0941476	-0.469397	3.59866	-0.130436	0.896221	0.937923
2	16820665	16821104	AHL15_native_rep2_peak_2776	100	.	2	16820933	16821730	-	171	TESprom	native_rep2	AT2G40270	NA	254.738	-0.262816	0.138684	-1.89507	0.0580834	0.139461
2	16820665	16821104	AHL15_native_rep2_peak_2776	100	.	2	16820933	16821933	-	171	TESprom	native_rep2	AT2G40270	NA	254.738	-0.262816	0.138684	-1.89507	0.0580834	0.139461
2	16875591	16876003	AHL15_native_rep2_peak_2779	43	.	2	16875692	16876692	+	311	TESprom	native_rep2	AT2G40410	AtCaN2	361.937	0.327316	0.10534	3.10724	0.00188844	0.00800237
2	17005500	17006278	AHL15_native_rep2_peak_2783	1117	.	2	17005643	17006643	-	635	TESprom	native_rep2	AT2G09180	NA	NA	NA	NA	NA	NA	NA
1	9418120	9418904	AHL15_native_rep2_peak_333	391	.	1	9417604	9420604	-	784	promoters	native_rep2	AT1G27110	NA	10.5308	1.42878	0.504192	2.83381	0.00459966	0.01713
2	17274643	17275590	AHL15_native_rep2_peak_2793	292	.	2	17274394	17275394	+	751	TESprom	native_rep2	AT2G41440	NA	121.352	-0.0317055	0.180321	-0.175828	0.860429	0.936068
2	17816759	17817106	AHL15_native_rep2_peak_2806	35	.	2	17816772	17817243	-	334	TESprom	native_rep2	AT2G42820	HVA22F	33.2504	-0.0528925	0.386586	-0.136819	0.891174	0.937923
2	17855676	17856020	AHL15_native_rep2_peak_2809	35	.	2	17855654	17856248	+	344	TESprom	native_rep2	AT2G42900	NA	35.068	-0.253478	0.33577	-0.754917	0.450299	0.645364
2	17855676	17856020	AHL15_native_rep2_peak_2809	35	.	2	17855511	17856248	+	344	TESprom	native_rep2	AT2G42900	NA	35.068	-0.253478	0.33577	-0.754917	0.450299	0.645364
2	18267703	18268573	AHL15_native_rep2_peak_2818	234	.	2	18268210	18268787	-	363	TESprom	native_rep2	AT2G44180	MAP2A	304.408	0.220994	0.128183	1.72406	0.0846973	0.188338
2	18292400	18293356	AHL15_native_rep2_peak_2819	129	.	2	18292837	18293374	+	519	TESprom	native_rep2	AT2G44240	NA	0	NA	NA	NA	NA	NA
2	18292400	18293356	AHL15_native_rep2_peak_2819	129	.	2	18292374	18293374	+	956	TESprom	native_rep2	AT2G44240	NA	0	NA	NA	NA	NA	NA
2	18424287	18424828	AHL15_native_rep2_peak_2827	35	.	2	18423671	18424671	+	384	TESprom	native_rep2	AT2G09535	NA	NA	NA	NA	NA	NA	NA
2	18424287	18424828	AHL15_native_rep2_peak_2827	35	.	2	18423671	18424671	+	384	TESprom	native_rep2	AT2G09535	NA	NA	NA	NA	NA	NA	NA
2	18726297	18726662	AHL15_native_rep2_peak_2834	58	.	2	18725887	18726887	+	365	TESprom	native_rep2	AT2G09635	NA	NA	NA	NA	NA	NA	NA
2	18726297	18726662	AHL15_native_rep2_peak_2834	58	.	2	18725887	18726887	+	365	TESprom	native_rep2	AT2G09635	NA	NA	NA	NA	NA	NA	NA
2	18726297	18726662	AHL15_native_rep2_peak_2834	58	.	2	18725887	18726887	+	365	TESprom	native_rep2	AT2G09635	NA	NA	NA	NA	NA	NA	NA
5	20435482	20435827	AHL15_native_rep2_peak_6390	23	.	5	20434543	20436179	-	345	promoters	native_rep2	AT5G50190	NA	0.348512	-1.5099	3.55876	-0.424277	0.671364	0.828346
5	8672237	8672640	AHL15_native_rep2_peak_5448	43	.	5	8672315	8672539	+	224	exon	native_rep2	AT5G25140	CYP71B13	8.6959	-1.50462	0.579235	-2.5976	0.00938774	0.0313149
5	8671334	8671781	AHL15_native_rep2_peak_5447	74	.	5	8671237	8672315	+	447	promoters	native_rep2	AT5G25140	CYP71B13	8.6959	-1.50462	0.579235	-2.5976	0.00938774	0.0313149
5	8672237	8672640	AHL15_native_rep2_peak_5448	43	.	5	8672315	8672539	+	224	UTR5	native_rep2	AT5G25140	CYP71B13	8.6959	-1.50462	0.579235	-2.5976	0.00938774	0.0313149
2	19093732	19094203	AHL15_native_rep2_peak_2841	35	.	2	19093967	19094967	-	236	TESprom	native_rep2	AT2G09725	NA	NA	NA	NA	NA	NA	NA
2	19093732	19094203	AHL15_native_rep2_peak_2841	35	.	2	19093967	19094967	-	236	TESprom	native_rep2	AT2G09725	NA	NA	NA	NA	NA	NA	NA
5	8671334	8671781	AHL15_native_rep2_peak_5447	74	.	5	8670237	8672315	+	447	promTES	native_rep2	AT5G25140	CYP71B13	8.6959	-1.50462	0.579235	-2.5976	0.00938774	0.0313149
2	2025001	2025763	AHL15_native_rep2_peak_1853	429	.	2	2024995	2025990	+	762	promoters	native_rep2	AT2G05520	ATGRP-3	11585.3	-1.49964	0.163727	-9.15941	5.21804e-20	2.12758e-18
2	19305117	19305678	AHL15_native_rep2_peak_2853	138	.	2	19304523	19305523	+	406	TESprom	native_rep2	AT2G09770	NA	NA	NA	NA	NA	NA	NA
2	19305117	19305678	AHL15_native_rep2_peak_2853	138	.	2	19304713	19305523	+	406	TESprom	native_rep2	AT2G09770	NA	NA	NA	NA	NA	NA	NA
2	19323151	19323682	AHL15_native_rep2_peak_2854	109	.	2	19323133	19324133	-	531	TESprom	native_rep2	AT2G47030	PME4	0	NA	NA	NA	NA	NA
2	2027459	2028108	AHL15_native_rep2_peak_1854	378	.	2	2027283	2028283	+	649	TESprom	native_rep2	AT2G05520	ATGRP-3	11585.3	-1.49964	0.163727	-9.15941	5.21804e-20	2.12758e-18
2	2025001	2025763	AHL15_native_rep2_peak_1853	429	.	2	2023995	2025990	+	762	promTES	native_rep2	AT2G05520	ATGRP-3	11585.3	-1.49964	0.163727	-9.15941	5.21804e-20	2.12758e-18
3	422694	423086	AHL15_native_rep2_peak_2868	50	.	3	422790	423790	-	296	TESprom	native_rep2	AT3G02250	RRT2	808.449	-0.198156	0.0778199	-2.54634	0.010886	0.0354692
3	422694	423086	AHL15_native_rep2_peak_2868	50	.	3	422732	423732	+	354	TESprom	native_rep2	AT3G02245	NA	NA	NA	NA	NA	NA	NA
3	423493	423883	AHL15_native_rep2_peak_2869	43	.	3	422790	423790	-	297	TESprom	native_rep2	AT3G02250	RRT2	808.449	-0.198156	0.0778199	-2.54634	0.010886	0.0354692
3	423493	423883	AHL15_native_rep2_peak_2869	43	.	3	422732	423732	+	239	TESprom	native_rep2	AT3G02245	NA	NA	NA	NA	NA	NA	NA
3	495587	496006	AHL15_native_rep2_peak_2870	82	.	3	494958	495883	-	296	TESprom	native_rep2	AT3G02420	NA	383.105	0.162671	0.0921871	1.76457	0.0776357	0.175724
3	572736	573397	AHL15_native_rep2_peak_2874	148	.	3	572779	573779	-	618	TESprom	native_rep2	AT3G02670	NA	3.31399	-0.31862	1.06314	-0.299698	0.764408	0.885785
3	572736	573397	AHL15_native_rep2_peak_2874	148	.	3	572779	573779	-	618	TESprom	native_rep2	AT3G02670	NA	3.31399	-0.31862	1.06314	-0.299698	0.764408	0.885785
2	15111422	15111741	AHL15_native_rep2_peak_2714	43	.	2	15111539	15112083	+	202	TESprom	native_rep2	AT2G35980	ATNHL10	2.26687	-1.49691	1.38583	-1.08015	0.280074	0.464985
3	888363	888883	AHL15_native_rep2_peak_2879	129	.	3	888165	889165	-	520	TESprom	native_rep2	AT3G03660	WOX11	0.662926	0.605457	2.3194	0.26104	0.794062	0.906919
3	942487	943059	AHL15_native_rep2_peak_2882	257	.	3	942094	943094	+	572	TESprom	native_rep2	AT3G03750	SDG20	83.9067	-0.275731	0.201902	-1.36567	0.172043	0.325344
3	942487	943059	AHL15_native_rep2_peak_2882	257	.	3	942094	943094	+	572	TESprom	native_rep2	AT3G03750	SDG20	83.9067	-0.275731	0.201902	-1.36567	0.172043	0.325344
3	1129423	1129873	AHL15_native_rep2_peak_2889	91	.	3	1128861	1129861	-	438	TESprom	native_rep2	AT3G04280	ARR22	0	NA	NA	NA	NA	NA
3	1129423	1129873	AHL15_native_rep2_peak_2889	91	.	3	1128861	1129861	-	438	TESprom	native_rep2	AT3G04280	ARR22	0	NA	NA	NA	NA	NA
3	1358685	1360282	AHL15_native_rep2_peak_2895	138	.	3	1358235	1359235	+	550	TESprom	native_rep2	AT3G04910	ATWNK1	1523.11	-0.313897	0.113655	-2.76183	0.00574777	0.0206987
3	1368597	1368983	AHL15_native_rep2_peak_2896	58	.	3	1368678	1369113	-	305	TESprom	native_rep2	AT3G04945	LCR18	0	NA	NA	NA	NA	NA
3	1368597	1368983	AHL15_native_rep2_peak_2896	58	.	3	1368678	1369113	-	305	TESprom	native_rep2	AT3G04945	LCR18	0	NA	NA	NA	NA	NA
3	1368597	1368983	AHL15_native_rep2_peak_2896	58	.	3	1368678	1368844	+	166	TESprom	native_rep2	AT3G04940	ATCYSD1	682.47	-0.0906926	0.0946972	-0.957711	0.338208	0.531854
3	1368597	1368983	AHL15_native_rep2_peak_2896	58	.	3	1368678	1368844	+	166	TESprom	native_rep2	AT3G04940	ATCYSD1	682.47	-0.0906926	0.0946972	-0.957711	0.338208	0.531854
3	1571565	1572309	AHL15_native_rep2_peak_2904	590	.	3	1571218	1572218	+	653	TESprom	native_rep2	AT3G05430	PDP4	51.2165	0.147746	0.29379	0.502895	0.615038	0.78817
3	1602226	1602683	AHL15_native_rep2_peak_2905	50	.	3	1601437	1602437	+	211	TESprom	native_rep2	AT3G05520	AtCPA	450.58	0.0159553	0.10121	0.157646	0.874736	0.937923
3	1602226	1602683	AHL15_native_rep2_peak_2905	50	.	3	1601437	1602437	+	211	TESprom	native_rep2	AT3G05520	AtCPA	450.58	0.0159553	0.10121	0.157646	0.874736	0.937923
3	1675655	1676362	AHL15_native_rep2_peak_2906	442	.	3	1675503	1676503	-	707	TESprom	native_rep2	AT3G05690	ATHAP2B	244.601	-0.462714	0.124804	-3.70753	0.00020929	0.00119527
3	2052321	2052885	AHL15_native_rep2_peak_2913	179	.	3	2052147	2052692	-	371	TESprom	native_rep2	AT3G06590	AIF2	439.281	0.339492	0.102569	3.30988	0.000933352	0.00435837
3	2068508	2068939	AHL15_native_rep2_peak_2914	43	.	3	2068368	2068967	-	431	TESprom	native_rep2	AT3G06630	NA	14.5743	-0.229457	0.503755	-0.455493	0.648754	0.811558
3	2068508	2068939	AHL15_native_rep2_peak_2914	43	.	3	2068368	2068967	-	431	TESprom	native_rep2	AT3G06630	NA	14.5743	-0.229457	0.503755	-0.455493	0.648754	0.811558
3	2101882	2102414	AHL15_native_rep2_peak_2917	23	.	3	2101402	2102315	+	433	TESprom	native_rep2	AT3G36659	NA	0	NA	NA	NA	NA	NA
3	2101882	2102414	AHL15_native_rep2_peak_2917	23	.	3	2101402	2102250	+	368	TESprom	native_rep2	AT3G36659	NA	0	NA	NA	NA	NA	NA
3	3188417	3188794	AHL15_native_rep2_peak_2937	58	.	3	3188540	3189540	+	254	TESprom	native_rep2	AT3G10300	NA	463.772	-0.03877	0.133362	-0.290712	0.771271	0.891202
3	3309548	3310244	AHL15_native_rep2_peak_2939	50	.	3	3309509	3310207	-	659	TESprom	native_rep2	AT3G10590	NA	0.262262	0.171794	3.59866	0.0477381	0.961925	0.977841
3	3309548	3310244	AHL15_native_rep2_peak_2939	50	.	3	3309509	3310207	-	659	TESprom	native_rep2	AT3G10590	NA	0.262262	0.171794	3.59866	0.0477381	0.961925	0.977841
1	9412444	9412770	AHL15_native_rep2_peak_331	50	.	1	9411782	9412782	-	326	TESprom	native_rep2	AT1G27110	NA	10.5308	1.42878	0.504192	2.83381	0.00459966	0.01713
3	3437861	3438271	AHL15_native_rep2_peak_2942	29	.	3	3437416	3438211	+	350	TESprom	native_rep2	AT3G10974	NA	0	NA	NA	NA	NA	NA
3	3437861	3438271	AHL15_native_rep2_peak_2942	29	.	3	3437416	3438211	+	350	TESprom	native_rep2	AT3G10974	NA	0	NA	NA	NA	NA	NA
3	3545124	3545752	AHL15_native_rep2_peak_2943	91	.	3	3545275	3546275	-	477	TESprom	native_rep2	AT3G11320	NA	262.215	0.657645	0.102514	6.41518	1.40655e-10	2.46214e-09
1	3448890	3449232	AHL15_native_rep2_peak_95	35	.	1	3446566	3449566	+	342	promoters	native_rep2	AT1G10480	ZFP5	4.38556	1.42515	0.714836	1.99367	0.0461877	0.116059
1	24945874	24946496	AHL15_native_rep2_peak_1402	341	.	1	24945877	24946968	-	619	UTR5	native_rep2	AT1G66870	NA	0.824601	1.42412	2.15089	0.662109	0.507901	0.698324
3	3873914	3874463	AHL15_native_rep2_peak_2957	212	.	3	3873486	3874486	-	549	TESprom	native_rep2	AT3G12145	FLR1	333.131	-0.74639	0.164182	-4.54612	5.46427e-06	4.5936e-05
3	4218951	4219371	AHL15_native_rep2_peak_2965	29	.	3	4218309	4219302	-	351	TESprom	native_rep2	AT3G13120	PRPS10	6416.7	0.0815228	0.0625754	1.30279	0.192645	0.353982
3	4344411	4345120	AHL15_native_rep2_peak_2968	43	.	3	4344537	4345537	-	583	TESprom	native_rep2	AT3G02685	NA	NA	NA	NA	NA	NA	NA
3	4494088	4495086	AHL15_native_rep2_peak_2970	159	.	3	4493978	4494978	-	890	TESprom	native_rep2	AT3G13720	PRA1.F3	296.406	-0.306636	0.12276	-2.49786	0.0124947	0.0398236
3	4494088	4495086	AHL15_native_rep2_peak_2970	159	.	3	4493978	4494978	-	890	TESprom	native_rep2	AT3G13720	PRA1.F3	296.406	-0.306636	0.12276	-2.49786	0.0124947	0.0398236
2	15111422	15111741	AHL15_native_rep2_peak_2714	43	.	2	15111539	15112083	+	202	TESprom	native_rep2	AT2G35980	ATNHL10	2.26687	-1.49691	1.38583	-1.08015	0.280074	0.464985
3	4584586	4585560	AHL15_native_rep2_peak_2972	43	.	3	4584487	4585487	+	901	TESprom	native_rep2	AT3G13898	EPFL3	0.663974	-0.156823	2.38796	-0.0656726	0.947638	0.970869
3	4740970	4741337	AHL15_native_rep2_peak_2976	23	.	3	4740286	4741286	-	316	TESprom	native_rep2	AT3G14240	NA	1596.3	-0.794535	0.124976	-6.35751	2.0505e-10	3.49017e-09
3	5087880	5088205	AHL15_native_rep2_peak_2986	43	.	3	5087496	5088092	-	212	TESprom	native_rep2	AT3G15120	BRP1	264.567	0.17943	0.164291	1.09214	0.27477	0.458289
3	5087880	5088205	AHL15_native_rep2_peak_2986	43	.	3	5087496	5088092	-	212	TESprom	native_rep2	AT3G15120	BRP1	264.567	0.17943	0.164291	1.09214	0.27477	0.458289
3	5192157	5192651	AHL15_native_rep2_peak_2989	179	.	3	5192197	5193197	+	454	TESprom	native_rep2	AT3G15370	ATEXP12	0.0594948	-0.469397	3.59866	-0.130436	0.896221	0.937923
3	5378660	5380022	AHL15_native_rep2_peak_2997	257	.	3	5379309	5380309	-	713	TESprom	native_rep2	AT3G03165	NA	NA	NA	NA	NA	NA	NA
3	5378660	5380022	AHL15_native_rep2_peak_2997	257	.	3	5379309	5380179	-	713	TESprom	native_rep2	AT3G03165	NA	NA	NA	NA	NA	NA	NA
3	5378660	5380022	AHL15_native_rep2_peak_2997	257	.	3	5379309	5380309	-	713	TESprom	native_rep2	AT3G03165	NA	NA	NA	NA	NA	NA	NA
3	5421492	5421833	AHL15_native_rep2_peak_3000	23	.	3	5421228	5421632	-	140	TESprom	native_rep2	AT3G03205	NA	NA	NA	NA	NA	NA	NA
3	5495793	5496395	AHL15_native_rep2_peak_3004	169	.	3	5495984	5496681	-	411	TESprom	native_rep2	AT3G03235	NA	NA	NA	NA	NA	NA	NA
3	5495793	5496395	AHL15_native_rep2_peak_3004	169	.	3	5495984	5496984	-	411	TESprom	native_rep2	AT3G03235	NA	NA	NA	NA	NA	NA	NA
3	5495793	5496395	AHL15_native_rep2_peak_3004	169	.	3	5495984	5496984	-	411	TESprom	native_rep2	AT3G03235	NA	NA	NA	NA	NA	NA	NA
2	15111422	15111741	AHL15_native_rep2_peak_2714	43	.	2	15111318	15111539	+	117	UTR3	native_rep2	AT2G35980	ATNHL10	2.26687	-1.49691	1.38583	-1.08015	0.280074	0.464985
4	2292988	2293699	AHL15_native_rep2_peak_4228	100	.	4	2292965	2293703	+	711	TES	native_rep2	AT4G04570	CRK40	562.24	-1.49612	0.113978	-13.1264	2.32331e-39	2.98763e-37
2	10704401	10705548	AHL15_native_rep2_peak_2491	169	.	2	10704825	10707825	-	723	promoters	native_rep2	AT2G25150	NA	7.85615	-1.49391	0.791522	-1.88739	0.0591078	0.141361
3	5616479	5617070	AHL15_native_rep2_peak_3008	35	.	3	5615830	5616800	-	321	TESprom	native_rep2	AT3G16510	NA	27.9211	0.727366	0.343961	2.11467	0.0344578	0.091279
3	5616479	5617070	AHL15_native_rep2_peak_3008	35	.	3	5615830	5616800	+	321	TESprom	native_rep2	AT3G03335	NA	NA	NA	NA	NA	NA	NA
3	5792705	5793557	AHL15_native_rep2_peak_3015	66	.	3	5792667	5793667	-	852	TESprom	native_rep2	AT3G16970	NA	0	NA	NA	NA	NA	NA
3	5792705	5793557	AHL15_native_rep2_peak_3015	66	.	3	5792667	5793667	-	852	TESprom	native_rep2	AT3G16970	NA	0	NA	NA	NA	NA	NA
3	5792705	5793557	AHL15_native_rep2_peak_3015	66	.	3	5792667	5793536	-	831	TESprom	native_rep2	AT3G16970	NA	0	NA	NA	NA	NA	NA
3	5823576	5824101	AHL15_native_rep2_peak_3019	58	.	3	5823585	5824353	+	516	TESprom	native_rep2	AT3G17070	NA	159.231	-0.289299	0.167972	-1.7223	0.0850147	0.1889
3	5823576	5824101	AHL15_native_rep2_peak_3019	58	.	3	5823353	5824353	+	525	TESprom	native_rep2	AT3G17070	NA	159.231	-0.289299	0.167972	-1.7223	0.0850147	0.1889
3	5851347	5851948	AHL15_native_rep2_peak_3022	169	.	3	5851397	5852048	+	551	TESprom	native_rep2	AT3G17155	NA	0	NA	NA	NA	NA	NA
3	5982063	5982855	AHL15_native_rep2_peak_3027	416	.	3	5982145	5983145	+	710	TESprom	native_rep2	AT3G17470	ATCRSH	285.196	0.550147	0.140276	3.92189	8.78562e-05	0.000556629
3	5982063	5982855	AHL15_native_rep2_peak_3027	416	.	3	5982145	5982694	+	549	TESprom	native_rep2	AT3G17470	ATCRSH	285.196	0.550147	0.140276	3.92189	8.78562e-05	0.000556629
3	5982063	5982855	AHL15_native_rep2_peak_3027	416	.	3	5982145	5983145	+	710	TESprom	native_rep2	AT3G17470	ATCRSH	285.196	0.550147	0.140276	3.92189	8.78562e-05	0.000556629
3	6052629	6053478	AHL15_native_rep2_peak_3029	74	.	3	6052675	6053675	+	803	TESprom	native_rep2	AT3G17700	ATCNGC20	142.234	-0.442564	0.152196	-2.90784	0.00363929	0.0140389
3	6243447	6243814	AHL15_native_rep2_peak_3034	66	.	3	6243078	6243605	+	158	TESprom	native_rep2	AT3G18215	NA	349.965	0.285569	0.114502	2.49401	0.0126309	0.0401921
3	6243447	6243814	AHL15_native_rep2_peak_3034	66	.	3	6243083	6244078	+	367	TESprom	native_rep2	AT3G18215	NA	349.965	0.285569	0.114502	2.49401	0.0126309	0.0401921
3	6243447	6243814	AHL15_native_rep2_peak_3034	66	.	3	6243499	6244499	-	315	TESprom	native_rep2	AT3G18217	NA	0.221067	-0.789991	3.59866	-0.219523	0.826242	0.913088
3	6614267	6614643	AHL15_native_rep2_peak_3044	66	.	3	6614107	6614909	-	376	TESprom	native_rep2	AT3G19140	ATL62	0	NA	NA	NA	NA	NA
3	6705900	6706564	AHL15_native_rep2_peak_3046	304	.	3	6706127	6707127	+	437	TESprom	native_rep2	AT3G19350	MPC	20.9053	-0.0909451	0.495628	-0.183495	0.85441	0.932259
3	6705900	6706564	AHL15_native_rep2_peak_3046	304	.	3	6706127	6707127	+	437	TESprom	native_rep2	AT3G19350	MPC	20.9053	-0.0909451	0.495628	-0.183495	0.85441	0.932259
3	6906086	6906552	AHL15_native_rep2_peak_3053	109	.	3	6906207	6906652	+	345	TESprom	native_rep2	AT3G19860	bHLH121	469.107	0.496413	0.148039	3.35325	0.000798672	0.00381316
3	6906086	6906552	AHL15_native_rep2_peak_3053	109	.	3	6906207	6906652	-	345	TESprom	native_rep2	AT3G03915	NA	NA	NA	NA	NA	NA	NA
3	6989305	6990099	AHL15_native_rep2_peak_3055	159	.	3	6988967	6989967	+	662	TESprom	native_rep2	AT3G03945	NA	NA	NA	NA	NA	NA	NA
3	6989305	6990099	AHL15_native_rep2_peak_3055	159	.	3	6988967	6989967	+	662	TESprom	native_rep2	AT3G03945	NA	NA	NA	NA	NA	NA	NA
3	6992015	6993207	AHL15_native_rep2_peak_3056	190	.	3	6991769	6992462	+	447	TESprom	native_rep2	AT3G20030	NA	0	NA	NA	NA	NA	NA
3	7086760	7087142	AHL15_native_rep2_peak_3057	74	.	3	7086894	7087444	-	248	TESprom	native_rep2	AT3G20320	ABCI15	625.646	0.0693546	0.0963023	0.720176	0.471417	0.664681
2	12239395	12239766	AHL15_native_rep2_peak_2595	66	.	2	12239146	12241765	+	371	promoters	native_rep2	AT2G28570	NA	99.2181	1.42332	0.280836	5.06816	4.01683e-07	4.17636e-06
4	13869017	13869455	AHL15_native_rep2_peak_4964	23	.	4	13868702	13870375	+	438	promTES	native_rep2	AT4G27850	NA	0.943943	1.42214	1.90931	0.744843	0.456366	0.651149
1	19399947	19400457	AHL15_native_rep2_peak_1053	169	.	1	19398244	19400509	-	510	promTES	native_rep2	AT1G52120	NA	0.234521	1.40969	3.36028	0.419517	0.674838	0.830908
3	7263314	7263709	AHL15_native_rep2_peak_3063	74	.	3	7263384	7263899	-	325	TESprom	native_rep2	AT3G20780	ATTOP6B	131.61	0.0820881	0.165874	0.494882	0.620683	0.791714
3	7318584	7319136	AHL15_native_rep2_peak_3067	280	.	3	7318576	7318883	-	299	TESprom	native_rep2	AT3G20885	NA	0	NA	NA	NA	NA	NA
3	7318584	7319136	AHL15_native_rep2_peak_3067	280	.	3	7318576	7319576	-	552	TESprom	native_rep2	AT3G20885	NA	0	NA	NA	NA	NA	NA
3	7530987	7531307	AHL15_native_rep2_peak_3069	66	.	3	7530686	7531352	+	320	TESprom	native_rep2	AT3G21380	NA	0.166141	-0.789991	3.59866	-0.219523	0.826242	0.913088
3	7538020	7538466	AHL15_native_rep2_peak_3070	74	.	3	7537951	7538403	-	383	TESprom	native_rep2	AT3G04125	NA	NA	NA	NA	NA	NA	NA
3	7538020	7538466	AHL15_native_rep2_peak_3070	74	.	3	7537951	7538403	-	383	TESprom	native_rep2	AT3G04125	NA	NA	NA	NA	NA	NA	NA
3	7658021	7659386	AHL15_native_rep2_peak_3072	495	.	3	7658534	7659053	-	519	TESprom	native_rep2	AT3G21730	FOLB3	0	NA	NA	NA	NA	NA
3	7661194	7661535	AHL15_native_rep2_peak_3073	66	.	3	7661232	7662185	-	303	TESprom	native_rep2	AT3G21740	APO4	150.892	0.255159	0.135948	1.87689	0.0605331	0.144063
3	7661194	7661535	AHL15_native_rep2_peak_3073	66	.	3	7661344	7662185	-	191	TESprom	native_rep2	AT3G21740	APO4	150.892	0.255159	0.135948	1.87689	0.0605331	0.144063
3	7696389	7696778	AHL15_native_rep2_peak_3075	74	.	3	7696032	7697032	-	389	TESprom	native_rep2	AT3G21850	ASK9	0	NA	NA	NA	NA	NA
3	7696389	7696778	AHL15_native_rep2_peak_3075	74	.	3	7696032	7696939	-	389	TESprom	native_rep2	AT3G21850	ASK9	0	NA	NA	NA	NA	NA
3	7696389	7696778	AHL15_native_rep2_peak_3075	74	.	3	7696032	7697032	-	389	TESprom	native_rep2	AT3G21850	ASK9	0	NA	NA	NA	NA	NA
3	7698951	7699533	AHL15_native_rep2_peak_3076	119	.	3	7698722	7699722	-	582	TESprom	native_rep2	AT3G21860	ASK10	0	NA	NA	NA	NA	NA
3	7716336	7716733	AHL15_native_rep2_peak_3077	50	.	3	7716387	7717267	+	346	TESprom	native_rep2	AT3G21900	NA	0	NA	NA	NA	NA	NA
3	7870458	7870905	AHL15_native_rep2_peak_3088	100	.	3	7870229	7870825	+	367	TESprom	native_rep2	AT3G22250	NA	0	NA	NA	NA	NA	NA
3	7895590	7896081	AHL15_native_rep2_peak_3089	223	.	3	7895499	7896152	+	491	TESprom	native_rep2	AT3G22330	ATRH53	1066.7	-0.176928	0.138968	-1.27315	0.202963	0.367574
3	7895590	7896081	AHL15_native_rep2_peak_3089	223	.	3	7895499	7896152	+	491	TESprom	native_rep2	AT3G22330	ATRH53	1066.7	-0.176928	0.138968	-1.27315	0.202963	0.367574
3	7978967	7979520	AHL15_native_rep2_peak_3097	280	.	3	7978648	7979648	+	553	TESprom	native_rep2	AT3G22520	NA	586.03	-0.265739	0.106308	-2.49971	0.0124296	0.0396433
3	8027346	8028024	AHL15_native_rep2_peak_3101	365	.	3	8027274	8027594	-	248	TESprom	native_rep2	AT3G04295	NA	NA	NA	NA	NA	NA	NA
3	8027346	8028024	AHL15_native_rep2_peak_3101	365	.	3	8027274	8028213	-	678	TESprom	native_rep2	AT3G04295	NA	NA	NA	NA	NA	NA	NA
3	8027346	8028024	AHL15_native_rep2_peak_3101	365	.	3	8027274	8028213	-	678	TESprom	native_rep2	AT3G04295	NA	NA	NA	NA	NA	NA	NA
3	8027346	8028024	AHL15_native_rep2_peak_3101	365	.	3	8027473	8028213	-	551	TESprom	native_rep2	AT3G04295	NA	NA	NA	NA	NA	NA	NA
3	8067133	8067504	AHL15_native_rep2_peak_3102	58	.	3	8066756	8067756	+	371	TESprom	native_rep2	AT3G04315	NA	NA	NA	NA	NA	NA	NA
3	8067133	8067504	AHL15_native_rep2_peak_3102	58	.	3	8066756	8067649	+	371	TESprom	native_rep2	AT3G04315	NA	NA	NA	NA	NA	NA	NA
3	8067133	8067504	AHL15_native_rep2_peak_3102	58	.	3	8066756	8067756	+	371	TESprom	native_rep2	AT3G04315	NA	NA	NA	NA	NA	NA	NA
3	8131071	8131472	AHL15_native_rep2_peak_3107	109	.	3	8131130	8131467	+	337	TESprom	native_rep2	AT3G22935	NA	NA	NA	NA	NA	NA	NA
3	8131071	8131472	AHL15_native_rep2_peak_3107	109	.	3	8131130	8131467	+	337	TESprom	native_rep2	AT3G22935	NA	NA	NA	NA	NA	NA	NA
3	8131071	8131472	AHL15_native_rep2_peak_3107	109	.	3	8131130	8131467	+	337	TESprom	native_rep2	AT3G22935	NA	NA	NA	NA	NA	NA	NA
2	10704401	10705548	AHL15_native_rep2_peak_2491	169	.	2	10704266	10704825	-	424	UTR5	native_rep2	AT2G25150	NA	7.85615	-1.49391	0.791522	-1.88739	0.0591078	0.141361
3	8233862	8234231	AHL15_native_rep2_peak_3118	58	.	3	8233323	8234260	-	369	TESprom	native_rep2	AT3G23123	NA	NA	NA	NA	NA	NA	NA
3	8233862	8234231	AHL15_native_rep2_peak_3118	58	.	3	8233323	8234260	-	369	TESprom	native_rep2	AT3G23123	NA	NA	NA	NA	NA	NA	NA
3	8233862	8234231	AHL15_native_rep2_peak_3118	58	.	3	8233323	8234260	-	369	TESprom	native_rep2	AT3G23123	NA	NA	NA	NA	NA	NA	NA
3	8233862	8234231	AHL15_native_rep2_peak_3118	58	.	3	8233323	8234260	+	369	TESprom	native_rep2	AT3G04395	NA	NA	NA	NA	NA	NA	NA
3	8233862	8234231	AHL15_native_rep2_peak_3118	58	.	3	8233323	8234260	+	369	TESprom	native_rep2	AT3G04395	NA	NA	NA	NA	NA	NA	NA
3	8233862	8234231	AHL15_native_rep2_peak_3118	58	.	3	8233323	8234260	+	369	TESprom	native_rep2	AT3G04395	NA	NA	NA	NA	NA	NA	NA
3	8336697	8337286	AHL15_native_rep2_peak_3125	234	.	3	8336235	8337235	+	538	TESprom	native_rep2	AT3G23300	NA	826.398	0.0250974	0.0930262	0.269788	0.787323	0.902287
3	8343969	8344575	AHL15_native_rep2_peak_3126	234	.	3	8343737	8344628	+	606	TESprom	native_rep2	AT3G23310	NDR3	417.632	-0.176343	0.107996	-1.63287	0.102497	0.218692
3	8343969	8344575	AHL15_native_rep2_peak_3126	234	.	3	8344126	8344628	+	449	TESprom	native_rep2	AT3G23310	NDR3	417.632	-0.176343	0.107996	-1.63287	0.102497	0.218692
3	8343969	8344575	AHL15_native_rep2_peak_3126	234	.	3	8343737	8344628	+	606	TESprom	native_rep2	AT3G23310	NDR3	417.632	-0.176343	0.107996	-1.63287	0.102497	0.218692
3	8343969	8344575	AHL15_native_rep2_peak_3126	234	.	3	8343737	8344628	+	606	TESprom	native_rep2	AT3G23310	NDR3	417.632	-0.176343	0.107996	-1.63287	0.102497	0.218692
3	8425805	8426358	AHL15_native_rep2_peak_3136	316	.	3	8425629	8426629	-	553	TESprom	native_rep2	AT3G04455	NA	NA	NA	NA	NA	NA	NA
3	8425805	8426358	AHL15_native_rep2_peak_3136	316	.	3	8425629	8426629	-	553	TESprom	native_rep2	AT3G04455	NA	NA	NA	NA	NA	NA	NA
3	8491713	8492036	AHL15_native_rep2_peak_3138	50	.	3	8491373	8492373	+	323	TESprom	native_rep2	AT3G04565	NA	NA	NA	NA	NA	NA	NA
3	8602381	8602850	AHL15_native_rep2_peak_3146	66	.	3	8602302	8603211	+	469	TESprom	native_rep2	AT3G04595	NA	NA	NA	NA	NA	NA	NA
3	8644429	8645029	AHL15_native_rep2_peak_3149	391	.	3	8644449	8645449	+	580	TESprom	native_rep2	AT3G23920	AtBAM1	383.368	0.566024	0.168242	3.36434	0.000767268	0.00368351
3	8836328	8836826	AHL15_native_rep2_peak_3156	109	.	3	8836384	8837384	+	442	TESprom	native_rep2	AT3G04655	NA	NA	NA	NA	NA	NA	NA
3	8836328	8836826	AHL15_native_rep2_peak_3156	109	.	3	8836384	8837384	+	442	TESprom	native_rep2	AT3G04655	NA	NA	NA	NA	NA	NA	NA
3	8933104	8933468	AHL15_native_rep2_peak_3159	82	.	3	8932813	8933813	+	364	TESprom	native_rep2	AT3G24510	NA	0	NA	NA	NA	NA	NA
3	8948163	8948552	AHL15_native_rep2_peak_3160	50	.	3	8948314	8948769	-	238	TESprom	native_rep2	AT3G04725	NA	NA	NA	NA	NA	NA	NA
3	8948163	8948552	AHL15_native_rep2_peak_3160	50	.	3	8948314	8948769	-	238	TESprom	native_rep2	AT3G04725	NA	NA	NA	NA	NA	NA	NA
3	8950105	8950515	AHL15_native_rep2_peak_3161	58	.	3	8949743	8950511	+	406	TESprom	native_rep2	AT3G04705	NA	NA	NA	NA	NA	NA	NA
3	8950105	8950515	AHL15_native_rep2_peak_3161	58	.	3	8949743	8950511	+	406	TESprom	native_rep2	AT3G04705	NA	NA	NA	NA	NA	NA	NA
3	8950105	8950515	AHL15_native_rep2_peak_3161	58	.	3	8949799	8950511	+	406	TESprom	native_rep2	AT3G04705	NA	NA	NA	NA	NA	NA	NA
3	8950105	8950515	AHL15_native_rep2_peak_3161	58	.	3	8949743	8950511	+	406	TESprom	native_rep2	AT3G04705	NA	NA	NA	NA	NA	NA	NA
3	9291097	9291438	AHL15_native_rep2_peak_3172	43	.	3	9290810	9291619	+	341	TESprom	native_rep2	AT3G25573	NA	0	NA	NA	NA	NA	NA
3	9291097	9291438	AHL15_native_rep2_peak_3172	43	.	3	9290810	9291619	+	341	TESprom	native_rep2	AT3G25573	NA	0	NA	NA	NA	NA	NA
3	9291097	9291438	AHL15_native_rep2_peak_3172	43	.	3	9290810	9291619	+	341	TESprom	native_rep2	AT3G25573	NA	0	NA	NA	NA	NA	NA
3	9357859	9358482	AHL15_native_rep2_peak_3176	35	.	3	9357953	9358718	+	529	TESprom	native_rep2	AT3G25690	AtCHUP1	2290.69	-0.172607	0.17358	-0.994393	0.320031	0.511195
3	9402056	9402686	AHL15_native_rep2_peak_3184	316	.	3	9402088	9403088	+	598	TESprom	native_rep2	AT3G25750	AtFDA17	0	NA	NA	NA	NA	NA
3	9521117	9521781	AHL15_native_rep2_peak_3195	341	.	3	9521094	9521736	+	619	TESprom	native_rep2	AT3G26040	NA	9.0009	0.769915	0.744161	1.03461	0.300852	0.489229
3	9535954	9536409	AHL15_native_rep2_peak_3196	58	.	3	9535629	9536629	+	455	TESprom	native_rep2	AT3G26090	ATRGS1	193.442	-0.0227565	0.13069	-0.174125	0.861767	0.936907
3	9766303	9767839	AHL15_native_rep2_peak_3217	159	.	3	9765570	9768570	-	1536	promoters	native_rep2	AT3G26590	NA	114.686	1.40743	0.231739	6.07334	1.25275e-09	1.91379e-08
5	20625406	20626375	AHL15_native_rep2_peak_6400	675	.	5	20625279	20626941	+	969	promoters	native_rep2	AT5G50710	NA	1.01935	1.40658	2.14046	0.657141	0.51109	0.700694
3	9557964	9559814	AHL15_native_rep2_peak_3198	455	.	3	9558554	9559554	-	1000	TESprom	native_rep2	AT3G26140	NA	0	NA	NA	NA	NA	NA
5	1610809	1611442	AHL15_native_rep2_peak_5175	91	.	5	1610527	1611527	+	633	TESprom	native_rep2	AT5G05440	AtPYL5	318.055	1.40237	0.144052	9.7352	2.13391e-22	1.02551e-20
3	9577138	9578047	AHL15_native_rep2_peak_3201	119	.	3	9577031	9578031	-	893	TESprom	native_rep2	AT3G26180	CYP71B20	451.48	-0.427566	0.195817	-2.1835	0.0289992	0.079352
3	9582731	9583464	AHL15_native_rep2_peak_3203	129	.	3	9582481	9583113	-	382	TESprom	native_rep2	AT3G26190	CYP71B21	0	NA	NA	NA	NA	NA
3	9582731	9583464	AHL15_native_rep2_peak_3203	129	.	3	9582481	9583113	+	382	TESprom	native_rep2	AT3G05005	NA	NA	NA	NA	NA	NA	NA
5	9021630	9021935	AHL15_native_rep2_peak_5483	74	.	5	9021333	9022835	+	305	promoters	native_rep2	AT5G25880	ATNADP-ME3	15.2142	-1.4932	0.464139	-3.21714	0.00129473	0.00579941
5	9028721	9029728	AHL15_native_rep2_peak_5484	74	.	5	9028395	9029395	+	674	TES	native_rep2	AT5G25880	ATNADP-ME3	15.2142	-1.4932	0.464139	-3.21714	0.00129473	0.00579941
3	9664089	9664773	AHL15_native_rep2_peak_3207	159	.	3	9663950	9664325	+	236	TESprom	native_rep2	AT3G26380	APSE	281.823	0.508254	0.116595	4.35914	1.30576e-05	0.000101293
3	9664089	9664773	AHL15_native_rep2_peak_3207	159	.	3	9663950	9664325	+	236	TESprom	native_rep2	AT3G26380	APSE	281.823	0.508254	0.116595	4.35914	1.30576e-05	0.000101293
3	9664089	9664773	AHL15_native_rep2_peak_3207	159	.	3	9663950	9664325	+	236	TESprom	native_rep2	AT3G26380	APSE	281.823	0.508254	0.116595	4.35914	1.30576e-05	0.000101293
1	28828162	28828567	AHL15_native_rep2_peak_1553	58	.	1	28826242	28829242	+	405	promoters	native_rep2	AT1G76800	AtVTL2	34.8453	-1.49292	0.346444	-4.30927	1.63795e-05	0.00012386
3	9977188	9977528	AHL15_native_rep2_peak_3229	50	.	3	9977094	9978094	-	340	TESprom	native_rep2	AT3G27050	NA	273.914	0.146043	0.148993	0.980202	0.326986	0.518974
2	12800543	12803155	AHL15_native_rep2_peak_2624	549	.	2	12799441	12802441	-	1898	promoters	native_rep2	AT2G29995	NA	101.152	1.39938	0.218448	6.40602	1.4937e-10	2.60108e-09
2	14391970	14392417	AHL15_native_rep2_peak_2685	82	.	2	14390339	14392180	-	210	promoters	native_rep2	AT2G34070	TBL37	385.421	1.39568	0.124321	11.2264	3.02537e-29	2.21268e-27
2	14391970	14392417	AHL15_native_rep2_peak_2685	82	.	2	14390339	14392550	-	447	promTES	native_rep2	AT2G34070	TBL37	385.421	1.39568	0.124321	11.2264	3.02537e-29	2.21268e-27
3	10043079	10043507	AHL15_native_rep2_peak_3232	74	.	3	10043066	10043521	-	428	TESprom	native_rep2	AT3G27200	NA	72.7696	0.219147	0.292744	0.748598	0.4541	0.649062
3	10081812	10082954	AHL15_native_rep2_peak_3235	632	.	3	10082008	10083008	-	946	TESprom	native_rep2	AT3G27300	G6PD5	751.86	0.402193	0.0742459	5.41704	6.05946e-08	7.27633e-07
3	10093469	10093801	AHL15_native_rep2_peak_3236	66	.	3	10092791	10093791	+	322	TESprom	native_rep2	AT3G27320	NA	305.122	0.528707	0.155863	3.39213	0.000693518	0.00337521
3	10093469	10093801	AHL15_native_rep2_peak_3236	66	.	3	10092791	10093791	+	322	TESprom	native_rep2	AT3G27320	NA	305.122	0.528707	0.155863	3.39213	0.000693518	0.00337521
3	10150629	10152137	AHL15_native_rep2_peak_3240	234	.	3	10151388	10152388	+	749	TESprom	native_rep2	AT3G27425	NA	0	NA	NA	NA	NA	NA
3	10228209	10228936	AHL15_native_rep2_peak_3245	522	.	3	10228264	10229044	-	672	TESprom	native_rep2	AT3G27620	AOX1C	16.6226	0.251012	0.509284	0.492873	0.622102	0.792537
3	10253624	10254091	AHL15_native_rep2_peak_3247	74	.	3	10253885	10254885	-	206	TESprom	native_rep2	AT3G27680	NA	0	NA	NA	NA	NA	NA
3	10253624	10254091	AHL15_native_rep2_peak_3247	74	.	3	10253308	10254308	+	467	TESprom	native_rep2	AT3G27670	CER13	295.98	0.405736	0.119483	3.39577	0.000684359	0.00333196
2	7285088	7285724	AHL15_native_rep2_peak_2255	66	.	2	7285345	7285697	-	352	promoters	native_rep2	AT2G16790	NA	58.7431	1.39181	0.464124	2.99879	0.00271056	0.0108813
3	10319986	10321734	AHL15_native_rep2_peak_3257	632	.	3	10320740	10321740	-	994	TESprom	native_rep2	AT3G27835	PdfL3.2	0	NA	NA	NA	NA	NA
3	10319986	10321734	AHL15_native_rep2_peak_3257	632	.	3	10320740	10321740	-	994	TESprom	native_rep2	AT3G27835	PdfL3.2	0	NA	NA	NA	NA	NA
3	10319986	10321734	AHL15_native_rep2_peak_3257	632	.	3	10320353	10320920	+	567	TESprom	native_rep2	AT3G27830	RPL12	5776.12	0.153589	0.0662016	2.32002	0.0203395	0.0595554
3	10319986	10321734	AHL15_native_rep2_peak_3257	632	.	3	10320092	10320920	+	828	TESprom	native_rep2	AT3G27830	RPL12	5776.12	0.153589	0.0662016	2.32002	0.0203395	0.0595554
3	10349649	10350382	AHL15_native_rep2_peak_3260	100	.	3	10349594	10350594	-	733	TESprom	native_rep2	AT3G27890	NQR	483.628	0.660604	0.133513	4.94788	7.50247e-07	7.44016e-06
5	25663257	25664419	AHL15_native_rep2_peak_6562	269	.	5	25661007	25664007	-	750	promTES	native_rep2	AT5G64120	AtPRX71	861.203	-1.49086	0.425561	-3.50329	0.000459543	0.00236117
3	10392157	10392517	AHL15_native_rep2_peak_3261	35	.	3	10391703	10392570	-	360	TESprom	native_rep2	AT3G27990	NA	167.314	0.505145	0.210202	2.40314	0.0162549	0.0496516
4	7404096	7404512	AHL15_native_rep2_peak_4617	109	.	4	7401951	7404951	-	416	promoters	native_rep2	AT4G12470	AZI1	2881.07	-1.48283	0.44563	-3.3275	0.000876298	0.00412555
3	10469110	10469494	AHL15_native_rep2_peak_3276	109	.	3	10468958	10469958	+	384	TESprom	native_rep2	AT3G28130	UMAMIT44	352.688	-0.195303	0.14806	-1.31908	0.187141	0.346513
3	10509617	10510749	AHL15_native_rep2_peak_3279	223	.	3	10509265	10510265	+	648	TESprom	native_rep2	AT3G28180	ATCSLC04	968.687	0.540145	0.131513	4.10716	4.00549e-05	0.000275233
3	10543993	10544369	AHL15_native_rep2_peak_3284	109	.	3	10543596	10544596	-	376	TESprom	native_rep2	AT3G05465	NA	NA	NA	NA	NA	NA	NA
3	10557905	10558871	AHL15_native_rep2_peak_3289	50	.	3	10557963	10558963	-	908	TESprom	native_rep2	AT3G05475	NA	NA	NA	NA	NA	NA	NA
2	18372888	18373555	AHL15_native_rep2_peak_2824	201	.	2	18371161	18374161	+	667	promoters	native_rep2	AT2G44500	NA	127.052	-1.48256	0.248556	-5.9647	2.45089e-09	3.58727e-08
3	10708612	10709138	AHL15_native_rep2_peak_3305	58	.	3	10708591	10709591	+	526	TESprom	native_rep2	AT3G28560	NA	1.62179	-0.472729	1.41967	-0.332986	0.739145	0.875143
3	10762302	10762683	AHL15_native_rep2_peak_3311	50	.	3	10762209	10762465	+	163	TESprom	native_rep2	AT3G28700	NA	249.612	0.370784	0.133023	2.78736	0.00531396	0.0193328
3	10900776	10901966	AHL15_native_rep2_peak_3329	482	.	3	10901002	10901900	-	898	TESprom	native_rep2	AT3G28900	NA	2475.29	-0.409958	0.141027	-2.90695	0.00364966	0.0140696
3	10900776	10901966	AHL15_native_rep2_peak_3329	482	.	3	10901002	10902002	-	964	TESprom	native_rep2	AT3G28900	NA	2475.29	-0.409958	0.141027	-2.90695	0.00364966	0.0140696
3	11071666	11072325	AHL15_native_rep2_peak_3350	119	.	3	11071376	11072376	+	659	TESprom	native_rep2	AT3G29080	NA	0	NA	NA	NA	NA	NA
3	11151877	11152802	AHL15_native_rep2_peak_3361	74	.	3	11151633	11152633	+	756	TESprom	native_rep2	AT3G29180	NA	448.767	0.412063	0.0833366	4.94457	7.63135e-07	7.55517e-06
3	11266065	11266718	AHL15_native_rep2_peak_3380	190	.	3	11266006	11267006	-	653	TESprom	native_rep2	AT3G29360	UGD2	1540.52	0.00483409	0.123031	0.0392917	0.968658	0.981788
3	3402771	3403320	AHL15_native_rep2_peak_2940	100	.	3	3402776	3405776	-	544	promoters	native_rep2	AT3G10870	ATMES17	153.723	-1.47935	0.174571	-8.47418	2.36745e-17	7.94948e-16
3	11469989	11470515	AHL15_native_rep2_peak_3408	129	.	3	11470114	11470373	-	259	TESprom	native_rep2	AT3G29637	NA	NA	NA	NA	NA	NA	NA
3	11469989	11470515	AHL15_native_rep2_peak_3408	129	.	3	11470114	11470373	-	259	TESprom	native_rep2	AT3G29637	NA	NA	NA	NA	NA	NA	NA
3	11469989	11470515	AHL15_native_rep2_peak_3408	129	.	3	11470114	11470373	-	259	TESprom	native_rep2	AT3G29637	NA	NA	NA	NA	NA	NA	NA
3	11469989	11470515	AHL15_native_rep2_peak_3408	129	.	3	11470114	11470373	-	259	TESprom	native_rep2	AT3G29637	NA	NA	NA	NA	NA	NA	NA
3	11469989	11470515	AHL15_native_rep2_peak_3408	129	.	3	11469373	11470373	-	384	TESprom	native_rep2	AT3G29631	NA	NA	NA	NA	NA	NA	NA
3	11469989	11470515	AHL15_native_rep2_peak_3408	129	.	3	11470108	11470373	-	265	TESprom	native_rep2	AT3G29631	NA	NA	NA	NA	NA	NA	NA
3	11469989	11470515	AHL15_native_rep2_peak_3408	129	.	3	11469373	11470254	-	265	TESprom	native_rep2	AT3G29631	NA	NA	NA	NA	NA	NA	NA
3	11469989	11470515	AHL15_native_rep2_peak_3408	129	.	3	11469373	11470373	-	384	TESprom	native_rep2	AT3G29631	NA	NA	NA	NA	NA	NA	NA
3	11469989	11470515	AHL15_native_rep2_peak_3408	129	.	3	11469373	11470373	-	384	TESprom	native_rep2	AT3G29631	NA	NA	NA	NA	NA	NA	NA
3	11588639	11589415	AHL15_native_rep2_peak_3416	590	.	3	11588463	11589463	-	776	TESprom	native_rep2	AT3G29760	NA	235.328	-0.0263822	0.139899	-0.18858	0.850422	0.929408
3	11592685	11593066	AHL15_native_rep2_peak_3417	43	.	3	11592923	11593923	-	143	TESprom	native_rep2	AT3G29763	NA	0	NA	NA	NA	NA	NA
3	11988696	11989414	AHL15_native_rep2_peak_3457	234	.	3	11989042	11989767	+	372	TESprom	native_rep2	AT3G30385	NA	0	NA	NA	NA	NA	NA
3	12560537	12560851	AHL15_native_rep2_peak_3494	66	.	3	12559821	12560681	-	144	TESprom	native_rep2	AT3G30823	NA	NA	NA	NA	NA	NA	NA
3	13067028	13067366	AHL15_native_rep2_peak_3533	35	.	3	13066625	13067625	-	338	TESprom	native_rep2	AT3G32050	NA	0	NA	NA	NA	NA	NA
3	14952407	14953048	AHL15_native_rep2_peak_3607	66	.	3	14952436	14953436	-	612	TESprom	native_rep2	AT3G06485	NA	NA	NA	NA	NA	NA	NA
3	15168841	15169428	AHL15_native_rep2_peak_3618	129	.	3	15168225	15169225	+	384	TESprom	native_rep2	AT3G43160	MEE38	0	NA	NA	NA	NA	NA
3	15339148	15339907	AHL15_native_rep2_peak_3627	148	.	3	15339503	15340503	-	404	TESprom	native_rep2	AT3G43410	NA	0	NA	NA	NA	NA	NA
3	15339148	15339907	AHL15_native_rep2_peak_3627	148	.	3	15339503	15340170	-	404	TESprom	native_rep2	AT3G43410	NA	0	NA	NA	NA	NA	NA
3	15341612	15342108	AHL15_native_rep2_peak_3628	66	.	3	15341811	15342811	-	297	TESprom	native_rep2	AT3G43415	NA	NA	NA	NA	NA	NA	NA
3	15566163	15566542	AHL15_native_rep2_peak_3646	29	.	3	15566047	15567047	+	379	TESprom	native_rep2	AT3G43660	NA	0	NA	NA	NA	NA	NA
3	15614284	15615051	AHL15_native_rep2_peak_3649	223	.	3	15614385	15615385	-	666	TESprom	native_rep2	AT3G43720	LTPG2	1064.18	-0.371674	0.0956026	-3.8877	0.000101199	0.000631315
3	15763529	15764115	AHL15_native_rep2_peak_3668	119	.	3	15763406	15764264	-	586	TESprom	native_rep2	AT3G43940	NA	0	NA	NA	NA	NA	NA
3	15763529	15764115	AHL15_native_rep2_peak_3668	119	.	3	15763406	15764264	-	586	TESprom	native_rep2	AT3G43940	NA	0	NA	NA	NA	NA	NA
3	15803480	15804247	AHL15_native_rep2_peak_3672	58	.	3	15802855	15803855	+	375	TESprom	native_rep2	AT3G44020	NA	324.242	0.757047	0.0919638	8.23201	1.84102e-16	5.69183e-15
3	15827027	15827890	AHL15_native_rep2_peak_3675	704	.	3	15827152	15828152	-	738	TESprom	native_rep2	AT3G44070	NA	0	NA	NA	NA	NA	NA
3	15827027	15827890	AHL15_native_rep2_peak_3675	704	.	3	15827152	15828152	-	738	TESprom	native_rep2	AT3G44070	NA	0	NA	NA	NA	NA	NA
3	15838237	15839025	AHL15_native_rep2_peak_3677	190	.	3	15837951	15838951	+	714	TESprom	native_rep2	AT3G06725	NA	NA	NA	NA	NA	NA	NA
3	15838237	15839025	AHL15_native_rep2_peak_3677	190	.	3	15837951	15838951	+	714	TESprom	native_rep2	AT3G06725	NA	NA	NA	NA	NA	NA	NA
3	15867726	15868773	AHL15_native_rep2_peak_3682	257	.	3	15867630	15868630	-	904	TESprom	native_rep2	AT3G44110	ATJ	3396.29	-0.427105	0.148895	-2.86849	0.00412438	0.0155965
3	15883975	15884867	AHL15_native_rep2_peak_3685	365	.	3	15884489	15885076	-	378	TESprom	native_rep2	AT3G44140	NA	0	NA	NA	NA	NA	NA
1	3024228	3024586	AHL15_native_rep2_peak_86	82	.	1	3023368	3024876	+	358	promoters	native_rep2	AT1G09370	NA	0.330976	-1.47346	3.59669	-0.40967	0.682048	0.834517
3	16037264	16037920	AHL15_native_rep2_peak_3710	549	.	3	16037262	16038262	-	656	TESprom	native_rep2	AT3G06795	NA	NA	NA	NA	NA	NA	NA
3	16037264	16037920	AHL15_native_rep2_peak_3710	549	.	3	16037262	16038262	-	656	TESprom	native_rep2	AT3G06795	NA	NA	NA	NA	NA	NA	NA
3	16066082	16066548	AHL15_native_rep2_peak_3715	91	.	3	16066392	16067392	-	156	TESprom	native_rep2	AT3G44428	NA	0	NA	NA	NA	NA	NA
3	16071260	16071662	AHL15_native_rep2_peak_3716	50	.	3	16071256	16071670	+	402	TESprom	native_rep2	AT3G44440	NA	0	NA	NA	NA	NA	NA
3	16071260	16071662	AHL15_native_rep2_peak_3716	50	.	3	16071256	16071670	-	402	TESprom	native_rep2	AT3G06835	NA	NA	NA	NA	NA	NA	NA
3	16071260	16071662	AHL15_native_rep2_peak_3716	50	.	3	16071448	16071670	-	214	TESprom	native_rep2	AT3G44444	NA	0	NA	NA	NA	NA	NA
3	16142295	16142742	AHL15_native_rep2_peak_3725	109	.	3	16142270	16143270	+	447	TESprom	native_rep2	AT3G44550	FAR5	15.9289	-0.863787	0.504428	-1.71241	0.0868214	0.192094
3	16234632	16235735	AHL15_native_rep2_peak_3737	733	.	3	16235297	16236297	-	438	TESprom	native_rep2	AT3G44695	NA	NA	NA	NA	NA	NA	NA
3	16307502	16308071	AHL15_native_rep2_peak_3746	391	.	3	16306730	16307730	+	228	TESprom	native_rep2	AT3G06915	NA	NA	NA	NA	NA	NA	NA
3	16307502	16308071	AHL15_native_rep2_peak_3746	391	.	3	16307243	16307730	+	228	TESprom	native_rep2	AT3G06915	NA	NA	NA	NA	NA	NA	NA
3	16357466	16358052	AHL15_native_rep2_peak_3750	109	.	3	16357495	16358495	-	557	TESprom	native_rep2	AT3G44810	NA	0	NA	NA	NA	NA	NA
1	3551322	3552313	AHL15_native_rep2_peak_102	690	.	1	3550848	3553848	-	991	promoters	native_rep2	AT1G10690	SMR8	34.4087	1.39129	0.284618	4.88827	1.01724e-06	9.84594e-06
5	7604880	7605600	AHL15_native_rep2_peak_5370	292	.	5	7605241	7608241	+	359	promoters	native_rep2	AT5G22794	NA	3.55979	1.38906	0.834478	1.66459	0.0959946	0.208101
3	16430175	16430935	AHL15_native_rep2_peak_3763	280	.	3	16429403	16430403	+	228	TESprom	native_rep2	AT3G44960	NA	12.053	-0.594049	0.59115	-1.00491	0.314942	0.505376
3	16470231	16471266	AHL15_native_rep2_peak_3768	403	.	3	16470360	16471360	-	906	TESprom	native_rep2	AT3G45030	NA	3525.64	-0.400127	0.126795	-3.15569	0.00160118	0.00695509
3	16507574	16508046	AHL15_native_rep2_peak_3772	100	.	3	16507415	16508169	+	472	TESprom	native_rep2	AT3G45100	SETH2	207.801	0.283038	0.120287	2.35303	0.0186213	0.0553414
3	16518923	16519416	AHL15_native_rep2_peak_3774	109	.	3	16518459	16519459	+	493	TESprom	native_rep2	AT3G06975	NA	NA	NA	NA	NA	NA	NA
3	16540391	16541060	AHL15_native_rep2_peak_3779	234	.	3	16540614	16541614	-	446	TESprom	native_rep2	AT3G45190	NA	751.23	0.171023	0.0895551	1.90969	0.0561727	0.136009
3	16540391	16541060	AHL15_native_rep2_peak_3779	234	.	3	16540614	16541614	-	446	TESprom	native_rep2	AT3G45190	NA	751.23	0.171023	0.0895551	1.90969	0.0561727	0.136009
3	16579314	16579744	AHL15_native_rep2_peak_3788	50	.	3	16578928	16579734	+	420	TESprom	native_rep2	AT3G45245	NA	0	NA	NA	NA	NA	NA
3	16677403	16678531	AHL15_native_rep2_peak_3796	762	.	3	16677433	16678433	-	1000	TESprom	native_rep2	AT3G45460	RFA7	0	NA	NA	NA	NA	NA
1	20499413	20499729	AHL15_native_rep2_peak_1125	58	.	1	20499468	20499775	+	261	promoters	native_rep2	AT1G54960	ANP2	95.3968	1.38709	0.204385	6.78666	1.14759e-11	2.27035e-10
3	16700029	16700345	AHL15_native_rep2_peak_3798	23	.	3	16700132	16700828	-	213	TESprom	native_rep2	AT3G45530	NA	1.71255	0.47859	1.62212	0.295041	0.767963	0.888628
3	16731936	16732272	AHL15_native_rep2_peak_3801	50	.	3	16731764	16732539	-	336	TESprom	native_rep2	AT3G07175	NA	NA	NA	NA	NA	NA	NA
3	16731936	16732272	AHL15_native_rep2_peak_3801	50	.	3	16731764	16732539	-	336	TESprom	native_rep2	AT3G07175	NA	NA	NA	NA	NA	NA	NA
3	16731936	16732272	AHL15_native_rep2_peak_3801	50	.	3	16731764	16732539	-	336	TESprom	native_rep2	AT3G07175	NA	NA	NA	NA	NA	NA	NA
3	16767475	16767940	AHL15_native_rep2_peak_3804	82	.	3	16767123	16768074	-	465	TESprom	native_rep2	AT3G45673	NA	0	NA	NA	NA	NA	NA
3	16767475	16767940	AHL15_native_rep2_peak_3804	82	.	3	16767123	16767761	+	286	TESprom	native_rep2	AT3G07225	NA	NA	NA	NA	NA	NA	NA
3	16826427	16828322	AHL15_native_rep2_peak_3805	246	.	3	16827644	16828644	-	678	TESprom	native_rep2	AT3G07275	NA	NA	NA	NA	NA	NA	NA
3	16839450	16839862	AHL15_native_rep2_peak_3806	58	.	3	16839029	16840029	-	412	TESprom	native_rep2	AT3G45820	NA	0	NA	NA	NA	NA	NA
3	16839450	16839862	AHL15_native_rep2_peak_3806	58	.	3	16839029	16840029	-	412	TESprom	native_rep2	AT3G45820	NA	0	NA	NA	NA	NA	NA
3	17069924	17070730	AHL15_native_rep2_peak_3826	169	.	3	17070254	17071254	-	476	TESprom	native_rep2	AT3G46390	NA	0	NA	NA	NA	NA	NA
3	17150089	17150786	AHL15_native_rep2_peak_3831	82	.	3	17149823	17150597	+	508	TESprom	native_rep2	AT3G46580	ATMBD5	136.847	0.618291	0.163868	3.7731	0.000161232	0.000948825
3	17150089	17150786	AHL15_native_rep2_peak_3831	82	.	3	17149823	17150823	+	697	TESprom	native_rep2	AT3G46585	NA	0	NA	NA	NA	NA	NA
3	17156699	17157541	AHL15_native_rep2_peak_3833	159	.	3	17156240	17157240	+	541	TESprom	native_rep2	AT3G46590	ATTRP2	929.656	0.77104	0.125475	6.14499	7.99677e-10	1.25608e-08
3	6381741	6383065	AHL15_native_rep2_peak_3040	169	.	3	6381324	6383288	+	1324	promoters	native_rep2	AT3G18550	AtBRC1	0.321553	-1.47346	3.59669	-0.40967	0.682048	0.834517
3	17298766	17301242	AHL15_native_rep2_peak_3840	416	.	3	17300393	17301222	-	829	TESprom	native_rep2	AT3G46970	ATPHS2	5927.86	0.0617843	0.0890444	0.69386	0.48777	0.679915
3	17321533	17321922	AHL15_native_rep2_peak_3841	43	.	3	17321077	17322077	+	389	TESprom	native_rep2	AT3G47020	SGIP1	0	NA	NA	NA	NA	NA
3	17321533	17321922	AHL15_native_rep2_peak_3841	43	.	3	17321077	17322077	+	389	TESprom	native_rep2	AT3G47020	SGIP1	0	NA	NA	NA	NA	NA
3	17355604	17356613	AHL15_native_rep2_peak_3842	762	.	3	17355086	17356086	+	482	TESprom	native_rep2	AT3G47130	NA	0.0757604	-0.469397	3.59866	-0.130436	0.896221	0.937923
3	17355604	17356613	AHL15_native_rep2_peak_3842	762	.	3	17355590	17356086	+	482	TESprom	native_rep2	AT3G47130	NA	0.0757604	-0.469397	3.59866	-0.130436	0.896221	0.937923
3	17383448	17383967	AHL15_native_rep2_peak_3847	223	.	3	17383257	17384257	-	519	TESprom	native_rep2	AT3G07655	NA	NA	NA	NA	NA	NA	NA
3	17383448	17383967	AHL15_native_rep2_peak_3847	223	.	3	17383257	17384257	-	519	TESprom	native_rep2	AT3G07655	NA	NA	NA	NA	NA	NA	NA
3	17519236	17519988	AHL15_native_rep2_peak_3854	495	.	3	17519411	17520411	-	577	TESprom	native_rep2	AT3G07775	NA	NA	NA	NA	NA	NA	NA
3	17519236	17519988	AHL15_native_rep2_peak_3854	495	.	3	17519411	17520411	-	577	TESprom	native_rep2	AT3G07775	NA	NA	NA	NA	NA	NA	NA
3	17531382	17531738	AHL15_native_rep2_peak_3855	66	.	3	17531041	17532041	+	356	TESprom	native_rep2	AT3G47570	NA	171.548	0.167169	0.169324	0.987275	0.323508	0.515305
1	20499413	20499729	AHL15_native_rep2_peak_1125	58	.	1	20498468	20499775	+	316	promTES	native_rep2	AT1G54960	ANP2	95.3968	1.38709	0.204385	6.78666	1.14759e-11	2.27035e-10
3	17716193	17716872	AHL15_native_rep2_peak_3870	455	.	3	17716349	17716863	-	514	TESprom	native_rep2	AT3G48000	ALDH2	2658.28	0.307185	0.0880714	3.48791	0.000486805	0.00248271
3	17839926	17840427	AHL15_native_rep2_peak_3874	138	.	3	17839345	17840345	+	419	TESprom	native_rep2	AT3G07895	NA	NA	NA	NA	NA	NA	NA
3	17839926	17840427	AHL15_native_rep2_peak_3874	138	.	3	17839345	17840345	+	419	TESprom	native_rep2	AT3G07895	NA	NA	NA	NA	NA	NA	NA
3	17839926	17840427	AHL15_native_rep2_peak_3874	138	.	3	17839345	17840345	+	419	TESprom	native_rep2	AT3G07895	NA	NA	NA	NA	NA	NA	NA
3	17841984	17842429	AHL15_native_rep2_peak_3875	119	.	3	17841288	17842288	+	304	TESprom	native_rep2	AT3G48205	NA	0	NA	NA	NA	NA	NA
3	18044829	18045184	AHL15_native_rep2_peak_3885	29	.	3	18044368	18045368	+	355	TESprom	native_rep2	AT3G48710	NA	247.08	-0.199796	0.192589	-1.03742	0.299539	0.487816
3	18075067	18075618	AHL15_native_rep2_peak_3891	159	.	3	18074641	18075641	+	551	TESprom	native_rep2	AT3G48750	CDC2	610.643	0.196094	0.113218	1.732	0.0832733	0.18581
3	18170945	18172623	AHL15_native_rep2_peak_3894	328	.	3	18170660	18171660	+	715	TESprom	native_rep2	AT3G49020	NA	0	NA	NA	NA	NA	NA
3	18170945	18172623	AHL15_native_rep2_peak_3894	328	.	3	18170660	18171660	+	715	TESprom	native_rep2	AT3G49020	NA	0	NA	NA	NA	NA	NA
3	18176440	18177354	AHL15_native_rep2_peak_3895	35	.	3	18176753	18177481	+	601	TESprom	native_rep2	AT3G08025	NA	NA	NA	NA	NA	NA	NA
3	18176440	18177354	AHL15_native_rep2_peak_3895	35	.	3	18176753	18177481	+	601	TESprom	native_rep2	AT3G08025	NA	NA	NA	NA	NA	NA	NA
3	18176440	18177354	AHL15_native_rep2_peak_3895	35	.	3	18176753	18177481	+	601	TESprom	native_rep2	AT3G08025	NA	NA	NA	NA	NA	NA	NA
3	18301994	18302515	AHL15_native_rep2_peak_3903	119	.	3	18302006	18303006	-	509	TESprom	native_rep2	AT3G49360	PGL2	168.065	0.172966	0.152707	1.13266	0.257356	0.437367
3	18317930	18318448	AHL15_native_rep2_peak_3904	100	.	3	18318059	18319059	-	389	TESprom	native_rep2	AT3G49400	NA	73.9451	0.229428	0.218172	1.05159	0.292987	0.480224
3	18552921	18553735	AHL15_native_rep2_peak_3915	66	.	3	18552940	18553940	-	795	TESprom	native_rep2	AT3G50050	NA	109.809	0.370157	0.178388	2.07501	0.0379856	0.0986588
3	18584824	18585164	AHL15_native_rep2_peak_3918	74	.	3	18584813	18584999	-	175	TESprom	native_rep2	AT3G50120	NA	66.2792	-0.722431	0.260925	-2.76873	0.00562747	0.0203312
3	18617070	18617380	AHL15_native_rep2_peak_3919	58	.	3	18616489	18617423	-	310	TESprom	native_rep2	AT3G50220	IRX15	12.1448	-0.111907	0.51972	-0.215322	0.829516	0.914925
3	18787525	18787950	AHL15_native_rep2_peak_3929	29	.	3	18786981	18787981	-	425	TESprom	native_rep2	AT3G08120	NA	NA	NA	NA	NA	NA	NA
3	18787525	18787950	AHL15_native_rep2_peak_3929	29	.	3	18787381	18787981	-	425	TESprom	native_rep2	AT3G08120	NA	NA	NA	NA	NA	NA	NA
3	18850457	18850793	AHL15_native_rep2_peak_3931	74	.	3	18850532	18851532	-	261	TESprom	native_rep2	AT3G50730	NA	0	NA	NA	NA	NA	NA
3	18895682	18896070	AHL15_native_rep2_peak_3935	109	.	3	18895587	18896128	-	388	TESprom	native_rep2	AT3G50840	NA	154.022	0.713689	0.169619	4.2076	2.58099e-05	0.000186207
3	18895682	18896070	AHL15_native_rep2_peak_3935	109	.	3	18895587	18896128	-	388	TESprom	native_rep2	AT3G50840	NA	154.022	0.713689	0.169619	4.2076	2.58099e-05	0.000186207
3	18895682	18896070	AHL15_native_rep2_peak_3935	109	.	3	18895587	18896128	-	388	TESprom	native_rep2	AT3G50840	NA	154.022	0.713689	0.169619	4.2076	2.58099e-05	0.000186207
3	18895682	18896070	AHL15_native_rep2_peak_3935	109	.	3	18895587	18896128	-	388	TESprom	native_rep2	AT3G50840	NA	154.022	0.713689	0.169619	4.2076	2.58099e-05	0.000186207
3	19000218	19000665	AHL15_native_rep2_peak_3941	91	.	3	18999904	19000676	+	447	TESprom	native_rep2	AT3G51140	NA	1209.07	0.115531	0.074197	1.55708	0.119451	0.245533
3	19000218	19000665	AHL15_native_rep2_peak_3941	91	.	3	18999904	19000676	+	447	TESprom	native_rep2	AT3G51140	NA	1209.07	0.115531	0.074197	1.55708	0.119451	0.245533
3	19020607	19020949	AHL15_native_rep2_peak_3942	35	.	3	19020704	19020885	-	181	TESprom	native_rep2	AT3G51220	NA	18.3467	-0.352447	0.38761	-0.909284	0.3632	0.558939
3	19020607	19020949	AHL15_native_rep2_peak_3942	35	.	3	19020704	19020885	-	181	TESprom	native_rep2	AT3G51220	NA	18.3467	-0.352447	0.38761	-0.909284	0.3632	0.558939
3	19088271	19088733	AHL15_native_rep2_peak_3943	138	.	3	19088150	19089025	+	462	TESprom	native_rep2	AT3G51430	SSL5	120.828	-0.223984	0.159899	-1.40079	0.161277	0.31035
3	19088271	19088733	AHL15_native_rep2_peak_3943	138	.	3	19088150	19089025	+	462	TESprom	native_rep2	AT3G51430	SSL5	120.828	-0.223984	0.159899	-1.40079	0.161277	0.31035
3	19206096	19206412	AHL15_native_rep2_peak_3946	43	.	3	19205767	19206767	-	316	TESprom	native_rep2	AT3G51780	ATBAG4	333.756	0.161722	0.108593	1.48925	0.136422	0.272574
3	19391435	19391865	AHL15_native_rep2_peak_3951	100	.	3	19391673	19391944	-	192	TESprom	native_rep2	AT3G52285	NA	0	NA	NA	NA	NA	NA
3	19391435	19391865	AHL15_native_rep2_peak_3951	100	.	3	19391673	19392673	-	192	TESprom	native_rep2	AT3G52285	NA	0	NA	NA	NA	NA	NA
3	19391435	19391865	AHL15_native_rep2_peak_3951	100	.	3	19391673	19392673	-	192	TESprom	native_rep2	AT3G52285	NA	0	NA	NA	NA	NA	NA
3	19483249	19484247	AHL15_native_rep2_peak_3954	223	.	3	19483566	19484337	-	681	TESprom	native_rep2	AT3G52530	ZRK11	0	NA	NA	NA	NA	NA
3	19529012	19529815	AHL15_native_rep2_peak_3956	522	.	3	19529062	19530062	+	753	TESprom	native_rep2	AT3G52680	NA	67.2374	0.163578	0.18984	0.861663	0.388873	0.584887
3	23282315	23282811	AHL15_native_rep2_peak_4065	119	.	3	23279582	23282582	+	267	promoters	native_rep2	AT3G62990	NA	0.338899	-1.47346	3.59669	-0.40967	0.682048	0.834517
4	10802351	10803458	AHL15_native_rep2_peak_4825	212	.	4	10802813	10803557	+	645	promoters	native_rep2	AT4G19930	NA	0.338899	-1.47346	3.59669	-0.40967	0.682048	0.834517
3	19717809	19718208	AHL15_native_rep2_peak_3965	58	.	3	19717740	19718252	-	399	TESprom	native_rep2	AT3G53200	AtMYB27	0	NA	NA	NA	NA	NA
2	625572	625896	AHL15_native_rep2_peak_1659	43	.	2	624526	626841	+	324	promoters	native_rep2	AT2G02380	ATGSTZ2	2.96776	1.38282	0.944226	1.46451	0.143056	0.282578
2	625572	625896	AHL15_native_rep2_peak_1659	43	.	2	623841	626841	+	324	promTES	native_rep2	AT2G02380	ATGSTZ2	2.96776	1.38282	0.944226	1.46451	0.143056	0.282578
3	19778103	19778427	AHL15_native_rep2_peak_3968	29	.	3	19777353	19778353	+	250	TESprom	native_rep2	AT3G53342	NA	0	NA	NA	NA	NA	NA
3	19817766	19818189	AHL15_native_rep2_peak_3970	66	.	3	19817974	19818657	-	215	TESprom	native_rep2	AT3G53460	CP29A	23751.7	-0.413329	0.0826404	-5.00154	5.68737e-07	5.77722e-06
3	19817766	19818189	AHL15_native_rep2_peak_3970	66	.	3	19817974	19818657	-	215	TESprom	native_rep2	AT3G53460	CP29A	23751.7	-0.413329	0.0826404	-5.00154	5.68737e-07	5.77722e-06
3	19959176	19959695	AHL15_native_rep2_peak_3972	292	.	3	19959075	19959855	-	519	TESprom	native_rep2	AT3G53910	NA	0	NA	NA	NA	NA	NA
3	19959176	19959695	AHL15_native_rep2_peak_3972	292	.	3	19959075	19959449	-	273	TESprom	native_rep2	AT3G53910	NA	0	NA	NA	NA	NA	NA
3	20055956	20056704	AHL15_native_rep2_peak_3974	292	.	3	20055309	20056309	+	353	TESprom	native_rep2	AT3G54160	NA	6.52691	-0.759111	0.727594	-1.04332	0.296801	0.484809
3	20199840	20200195	AHL15_native_rep2_peak_3976	35	.	3	20199572	20200572	-	355	TESprom	native_rep2	AT3G54580	EXT17	13.6843	-0.991027	1.38054	-0.717853	0.472848	0.666097
3	20349813	20350230	AHL15_native_rep2_peak_3977	50	.	3	20349980	20350838	-	250	TESprom	native_rep2	AT3G54930	NA	95.5309	0.221544	0.183261	1.2089	0.226701	0.398955
3	20501985	20502398	AHL15_native_rep2_peak_3982	66	.	3	20501738	20502442	+	413	TESprom	native_rep2	AT3G55280	RPL23A2	2945.4	-0.562799	0.130268	-4.32033	1.55797e-05	0.000118694
3	20740308	20740699	AHL15_native_rep2_peak_3992	119	.	3	20739675	20740503	-	195	TESprom	native_rep2	AT3G08615	NA	NA	NA	NA	NA	NA	NA
3	20740308	20740699	AHL15_native_rep2_peak_3992	119	.	3	20739503	20740503	-	195	TESprom	native_rep2	AT3G08615	NA	NA	NA	NA	NA	NA	NA
3	21097612	21098300	AHL15_native_rep2_peak_4001	328	.	3	21097481	21098314	-	688	TESprom	native_rep2	AT3G57020	NA	218.048	-0.138982	0.167285	-0.830807	0.406082	0.602505
3	21123229	21123623	AHL15_native_rep2_peak_4002	58	.	3	21122724	21123569	+	340	TESprom	native_rep2	AT3G57062	NA	316.965	0.146825	0.12321	1.19166	0.233395	0.407496
3	21123229	21123623	AHL15_native_rep2_peak_4002	58	.	3	21122569	21123569	+	340	TESprom	native_rep2	AT3G57062	NA	316.965	0.146825	0.12321	1.19166	0.233395	0.407496
3	21123229	21123623	AHL15_native_rep2_peak_4002	58	.	3	21122569	21123569	+	340	TESprom	native_rep2	AT3G57062	NA	316.965	0.146825	0.12321	1.19166	0.233395	0.407496
3	21123229	21123623	AHL15_native_rep2_peak_4002	58	.	3	21122569	21123569	+	340	TESprom	native_rep2	AT3G57062	NA	316.965	0.146825	0.12321	1.19166	0.233395	0.407496
3	21158977	21159311	AHL15_native_rep2_peak_4005	35	.	3	21158867	21159372	-	334	TESprom	native_rep2	AT3G57170	NA	361.123	0.393279	0.0950822	4.1362	3.53099e-05	0.000247127
3	21608513	21609170	AHL15_native_rep2_peak_4013	234	.	3	21608306	21609229	-	657	TESprom	native_rep2	AT3G58420	NA	0	NA	NA	NA	NA	NA
3	21608513	21609170	AHL15_native_rep2_peak_4013	234	.	3	21608306	21609306	-	657	TESprom	native_rep2	AT3G58420	NA	0	NA	NA	NA	NA	NA
3	21694082	21695871	AHL15_native_rep2_peak_4016	577	.	3	21695071	21696071	-	800	TESprom	native_rep2	AT3G58650	TRM7	191.182	0.227584	0.119715	1.90106	0.0572946	0.13809
1	7947757	7948094	AHL15_native_rep2_peak_255	58	.	1	7946475	7948501	+	337	promoters	native_rep2	AT1G22500	AtATL15	236.113	1.37786	0.126873	10.8602	1.78408e-27	1.17619e-25
3	22019073	22019451	AHL15_native_rep2_peak_4023	74	.	3	22018361	22019361	+	288	TESprom	native_rep2	AT3G59600	NRPB8B	681.444	0.10734	0.093651	1.14617	0.251726	0.430469
3	22172690	22173545	AHL15_native_rep2_peak_4029	169	.	3	22172860	22173820	-	685	TESprom	native_rep2	AT3G09335	NA	NA	NA	NA	NA	NA	NA
3	22172690	22173545	AHL15_native_rep2_peak_4029	169	.	3	22172860	22173820	-	685	TESprom	native_rep2	AT3G09335	NA	NA	NA	NA	NA	NA	NA
3	22311387	22311818	AHL15_native_rep2_peak_4033	74	.	3	22311257	22312257	-	431	TESprom	native_rep2	AT3G60360	EDA14	314.13	-0.667443	0.180554	-3.69665	0.000218466	0.00123921
3	22538815	22540294	AHL15_native_rep2_peak_4037	190	.	3	22538684	22539684	+	869	TESprom	native_rep2	AT3G60960	NA	132.985	-0.705568	0.212354	-3.3226	0.000891828	0.00418955
3	22568148	22568839	AHL15_native_rep2_peak_4039	269	.	3	22567957	22568957	-	691	TESprom	native_rep2	AT3G60990	NA	0	NA	NA	NA	NA	NA
3	22625741	22626131	AHL15_native_rep2_peak_4040	58	.	3	22625808	22626166	+	323	TESprom	native_rep2	AT3G61130	GAUT1	1274.51	0.148316	0.0789869	1.87773	0.0604185	0.143864
3	22643168	22643708	AHL15_native_rep2_peak_4041	148	.	3	22643363	22644363	-	345	TESprom	native_rep2	AT3G61177	LCR53	0	NA	NA	NA	NA	NA
3	22643168	22643708	AHL15_native_rep2_peak_4041	148	.	3	22643363	22644359	-	345	TESprom	native_rep2	AT3G61177	LCR53	0	NA	NA	NA	NA	NA
3	22643168	22643708	AHL15_native_rep2_peak_4041	148	.	3	22643363	22644363	-	345	TESprom	native_rep2	AT3G61177	LCR53	0	NA	NA	NA	NA	NA
3	22643168	22643708	AHL15_native_rep2_peak_4041	148	.	3	22643363	22644363	-	345	TESprom	native_rep2	AT3G61177	LCR53	0	NA	NA	NA	NA	NA
3	22649022	22649534	AHL15_native_rep2_peak_4043	58	.	3	22649158	22650158	-	376	TESprom	native_rep2	AT3G61190	BAP1	23.1019	-0.249468	0.460438	-0.541806	0.587952	0.765873
3	22674392	22674744	AHL15_native_rep2_peak_4045	58	.	3	22674060	22675060	-	352	TESprom	native_rep2	AT3G61260	REM1.2	1360.52	-0.500446	0.185521	-2.69751	0.006986	0.0244067
3	6386383	6386760	AHL15_native_rep2_peak_3041	58	.	3	6385815	6386815	+	377	TES	native_rep2	AT3G18550	AtBRC1	0.321553	-1.47346	3.59669	-0.40967	0.682048	0.834517
3	22762700	22763151	AHL15_native_rep2_peak_4048	109	.	3	22762494	22763494	-	451	TESprom	native_rep2	AT3G61510	ACS1	0.0789429	-0.469397	3.59866	-0.130436	0.896221	0.937923
3	22798653	22799192	AHL15_native_rep2_peak_4050	82	.	3	22798324	22798983	+	330	TESprom	native_rep2	AT3G61600	AHT1	863.173	0.329765	0.0754519	4.37054	1.2394e-05	9.67221e-05
3	22806766	22807289	AHL15_native_rep2_peak_4051	29	.	3	22806527	22807104	+	338	TESprom	native_rep2	AT3G61630	CRF6	68.5892	-0.596343	0.224765	-2.65318	0.00797371	0.0273151
3	22806766	22807289	AHL15_native_rep2_peak_4051	29	.	3	22806527	22807527	+	523	TESprom	native_rep2	AT3G61630	CRF6	68.5892	-0.596343	0.224765	-2.65318	0.00797371	0.0273151
1	7947757	7948094	AHL15_native_rep2_peak_255	58	.	1	7946475	7949475	+	337	promTES	native_rep2	AT1G22500	AtATL15	236.113	1.37786	0.126873	10.8602	1.78408e-27	1.17619e-25
3	23072316	23072730	AHL15_native_rep2_peak_4059	66	.	3	23071766	23072745	-	414	TESprom	native_rep2	AT3G62360	NA	1321.78	0.210853	0.0774436	2.72266	0.00647589	0.022898
3	23072316	23072730	AHL15_native_rep2_peak_4059	66	.	3	23071766	23072745	-	414	TESprom	native_rep2	AT3G62360	NA	1321.78	0.210853	0.0774436	2.72266	0.00647589	0.022898
3	13483044	13484143	AHL15_native_rep2_peak_3565	468	.	3	13483402	13484402	-	741	TES	native_rep2	AT3G32920	NA	0.315771	-1.47346	3.59669	-0.40967	0.682048	0.834517
4	2088	2598	AHL15_native_rep2_peak_4069	91	.	4	1894	2894	-	510	TESprom	native_rep2	AT4G00020	BRCA2(IV)	263.837	-0.364185	0.144427	-2.52159	0.0116825	0.0376555
4	16100	17703	AHL15_native_rep2_peak_4070	1706	.	4	16079	17079	+	979	TESprom	native_rep2	AT4G00040	NA	306.01	0.0786759	0.201354	0.390734	0.695994	0.844419
4	130705	131038	AHL15_native_rep2_peak_4079	35	.	4	130642	131331	+	333	TESprom	native_rep2	AT4G00300	NA	464.697	-0.347861	0.0997806	-3.48625	0.000489837	0.00249546
4	130705	131038	AHL15_native_rep2_peak_4079	35	.	4	130331	131331	+	333	TESprom	native_rep2	AT4G00300	NA	464.697	-0.347861	0.0997806	-3.48625	0.000489837	0.00249546
4	130705	131038	AHL15_native_rep2_peak_4079	35	.	4	130331	131331	+	333	TESprom	native_rep2	AT4G00300	NA	464.697	-0.347861	0.0997806	-3.48625	0.000489837	0.00249546
4	184413	185322	AHL15_native_rep2_peak_4081	328	.	4	184469	185284	-	815	TESprom	native_rep2	AT4G00430	PIP1;4	2583.58	-0.161812	0.0913709	-1.77094	0.0765707	0.173818
4	198941	199473	AHL15_native_rep2_peak_4083	109	.	4	198582	199582	+	532	TESprom	native_rep2	AT4G00440	TRM15	410.178	-0.778774	0.109759	-7.09528	1.29085e-12	2.8182e-11
4	367795	368115	AHL15_native_rep2_peak_4091	50	.	4	367274	368231	+	320	TESprom	native_rep2	AT4G00883	NA	NA	NA	NA	NA	NA	NA
4	368624	369151	AHL15_native_rep2_peak_4092	119	.	4	368830	369830	-	321	TESprom	native_rep2	AT4G00885	NA	0	NA	NA	NA	NA	NA
4	10805349	10806038	AHL15_native_rep2_peak_4826	508	.	4	10804853	10805853	+	504	TESprom	native_rep2	AT4G19930	NA	0.338899	-1.47346	3.59669	-0.40967	0.682048	0.834517
4	571862	572639	AHL15_native_rep2_peak_4105	159	.	4	571986	572986	-	653	TESprom	native_rep2	AT4G01395	NA	NA	NA	NA	NA	NA	NA
4	571862	572639	AHL15_native_rep2_peak_4105	159	.	4	571986	572986	-	653	TESprom	native_rep2	AT4G01395	NA	NA	NA	NA	NA	NA	NA
4	697869	698565	AHL15_native_rep2_peak_4116	159	.	4	697565	698206	+	337	TESprom	native_rep2	AT4G01610	AtcathB3	807.779	0.110177	0.133035	0.828185	0.407566	0.604096
4	947083	948277	AHL15_native_rep2_peak_4135	50	.	4	947597	948597	-	680	TESprom	native_rep2	AT4G02140	NA	5.69791	0.356714	0.661216	0.539481	0.589555	0.767106
4	947083	948277	AHL15_native_rep2_peak_4135	50	.	4	947597	948597	-	680	TESprom	native_rep2	AT4G02140	NA	5.69791	0.356714	0.661216	0.539481	0.589555	0.767106
3	16685649	16687048	AHL15_native_rep2_peak_3797	403	.	3	16685961	16686961	-	1000	TESprom	native_rep2	AT3G45490	NA	1.14965	1.37357	2.07495	0.661976	0.507986	0.698336
4	984499	985026	AHL15_native_rep2_peak_4138	304	.	4	984523	985122	+	503	TESprom	native_rep2	AT4G02250	NA	0	NA	NA	NA	NA	NA
4	1014276	1014648	AHL15_native_rep2_peak_4144	66	.	4	1013679	1014679	-	372	TESprom	native_rep2	AT4G02310	NA	0	NA	NA	NA	NA	NA
4	1031246	1031771	AHL15_native_rep2_peak_4147	50	.	4	1031328	1032328	+	443	TESprom	native_rep2	AT4G04115	NA	NA	NA	NA	NA	NA	NA
3	23282315	23282811	AHL15_native_rep2_peak_4065	119	.	3	23282582	23282802	+	220	UTR5	native_rep2	AT3G62990	NA	0.338899	-1.47346	3.59669	-0.40967	0.682048	0.834517
1	3024228	3024586	AHL15_native_rep2_peak_86	82	.	1	3022368	3024876	+	358	promTES	native_rep2	AT1G09370	NA	0.330976	-1.47346	3.59669	-0.40967	0.682048	0.834517
4	10802351	10803458	AHL15_native_rep2_peak_4825	212	.	4	10801943	10803557	+	1107	promTES	native_rep2	AT4G19930	NA	0.338899	-1.47346	3.59669	-0.40967	0.682048	0.834517
4	1141818	1142153	AHL15_native_rep2_peak_4155	109	.	4	1141387	1142387	+	335	TESprom	native_rep2	AT4G04215	NA	NA	NA	NA	NA	NA	NA
4	1141818	1142153	AHL15_native_rep2_peak_4155	109	.	4	1141387	1142387	+	335	TESprom	native_rep2	AT4G04215	NA	NA	NA	NA	NA	NA	NA
4	1153510	1153985	AHL15_native_rep2_peak_4157	74	.	4	1153409	1153944	+	434	TESprom	native_rep2	AT4G02630	NA	201.423	-0.33578	0.15402	-2.1801	0.0292498	0.079935
4	1153510	1153985	AHL15_native_rep2_peak_4157	74	.	4	1153409	1153944	+	434	TESprom	native_rep2	AT4G02630	NA	201.423	-0.33578	0.15402	-2.1801	0.0292498	0.079935
4	1153510	1153985	AHL15_native_rep2_peak_4157	74	.	4	1153409	1153944	+	434	TESprom	native_rep2	AT4G02630	NA	201.423	-0.33578	0.15402	-2.1801	0.0292498	0.079935
4	1273267	1273873	AHL15_native_rep2_peak_4162	212	.	4	1273063	1273539	-	272	TESprom	native_rep2	AT4G04305	NA	NA	NA	NA	NA	NA	NA
4	1273267	1273873	AHL15_native_rep2_peak_4162	212	.	4	1273063	1274063	-	606	TESprom	native_rep2	AT4G04305	NA	NA	NA	NA	NA	NA	NA
4	1273267	1273873	AHL15_native_rep2_peak_4162	212	.	4	1273063	1274063	-	606	TESprom	native_rep2	AT4G04305	NA	NA	NA	NA	NA	NA	NA
4	1282791	1283276	AHL15_native_rep2_peak_4164	138	.	4	1282761	1283654	-	485	TESprom	native_rep2	AT4G04345	NA	NA	NA	NA	NA	NA	NA
4	1282791	1283276	AHL15_native_rep2_peak_4164	138	.	4	1282761	1283166	-	375	TESprom	native_rep2	AT4G04345	NA	NA	NA	NA	NA	NA	NA
4	1443946	1444418	AHL15_native_rep2_peak_4179	190	.	4	1443663	1444468	-	472	TESprom	native_rep2	AT4G03292	NA	12.0502	-0.729961	0.593305	-1.23033	0.218574	0.388598
4	1443946	1444418	AHL15_native_rep2_peak_4179	190	.	4	1443663	1444468	+	472	TESprom	native_rep2	AT4G03290	NA	0	NA	NA	NA	NA	NA
5	3369836	3370174	AHL15_native_rep2_peak_5226	43	.	5	3369466	3370095	+	259	promTES	native_rep2	AT5G10660	NA	0.328154	-1.47346	3.59669	-0.40967	0.682048	0.834517
4	1868482	1868802	AHL15_native_rep2_peak_4203	35	.	4	1867782	1868782	-	300	TESprom	native_rep2	AT4G03935	NA	118.583	-0.313276	0.213131	-1.46987	0.141596	0.280388
4	1961898	1962819	AHL15_native_rep2_peak_4208	100	.	4	1961951	1962951	+	868	TESprom	native_rep2	AT4G04077	NA	0	NA	NA	NA	NA	NA
4	1961898	1962819	AHL15_native_rep2_peak_4208	100	.	4	1961979	1962951	+	840	TESprom	native_rep2	AT4G04077	NA	0	NA	NA	NA	NA	NA
4	1961898	1962819	AHL15_native_rep2_peak_4208	100	.	4	1961951	1962951	+	868	TESprom	native_rep2	AT4G04077	NA	0	NA	NA	NA	NA	NA
4	2422995	2424020	AHL15_native_rep2_peak_4246	91	.	4	2422822	2423822	+	827	TESprom	native_rep2	AT4G04750	IF1	149.486	-0.942098	0.159982	-5.88878	3.89048e-09	5.5385e-08
4	2457554	2457951	AHL15_native_rep2_peak_4248	74	.	4	2457767	2458767	+	184	TESprom	native_rep2	AT4G04850	ATKEA3	730.963	0.304318	0.121454	2.50563	0.0122235	0.0391245
4	2505433	2506099	AHL15_native_rep2_peak_4253	179	.	4	2505554	2505978	+	424	TESprom	native_rep2	AT4G04920	AtSFR6	391.268	-3.0843e-06	0.128851	-2.39369e-05	0.999981	0.999998
4	2521566	2522053	AHL15_native_rep2_peak_4254	109	.	4	2521033	2522033	-	467	TESprom	native_rep2	AT4G04955	ALN	289.277	0.294831	0.259592	1.13575	0.256063	0.435563
4	2564855	2565611	AHL15_native_rep2_peak_4261	246	.	4	2564835	2565835	+	756	TESprom	native_rep2	AT4G05000	VPS28-2	172.511	0.174201	0.131949	1.32022	0.186763	0.346135
4	2568204	2568537	AHL15_native_rep2_peak_4262	43	.	4	2568437	2569437	+	100	TESprom	native_rep2	AT4G05010	AtFBS3	7.48843	0.381317	0.524867	0.726503	0.467531	0.661074
4	2615003	2615676	AHL15_native_rep2_peak_4265	455	.	4	2614563	2615563	+	560	TESprom	native_rep2	AT4G05097	NA	NA	NA	NA	NA	NA	NA
4	2754829	2755334	AHL15_native_rep2_peak_4275	74	.	4	2754586	2755586	+	505	TESprom	native_rep2	AT4G05430	NA	2.10391	-0.554938	1.13748	-0.487865	0.625645	0.795232
4	2762696	2763033	AHL15_native_rep2_peak_4276	58	.	4	2762445	2763210	-	337	TESprom	native_rep2	AT4G05470	PEG8	0.495937	-0.800932	2.88707	-0.277421	0.781457	0.898159
4	2986897	2988316	AHL15_native_rep2_peak_4288	234	.	4	2987447	2988447	-	869	TESprom	native_rep2	AT4G05630	NA	0	NA	NA	NA	NA	NA
1	12188112	12188770	AHL15_native_rep2_peak_514	66	.	1	12188132	12188677	+	545	promoters	native_rep2	AT1G33612	PNP-R1	0.343359	-1.47338	3.5786	-0.411719	0.680546	0.834517
4	3757686	3758271	AHL15_native_rep2_peak_4302	391	.	4	3757733	3758733	-	538	TESprom	native_rep2	AT4G05205	NA	NA	NA	NA	NA	NA	NA
4	4199486	4200099	AHL15_native_rep2_peak_4322	119	.	4	4199511	4200505	-	588	TESprom	native_rep2	AT4G07410	PCN	1225.85	-0.286612	0.0964117	-2.97279	0.00295105	0.0117141
4	4199486	4200099	AHL15_native_rep2_peak_4322	119	.	4	4199511	4200505	-	588	TESprom	native_rep2	AT4G07410	PCN	1225.85	-0.286612	0.0964117	-2.97279	0.00295105	0.0117141
4	4660505	4660868	AHL15_native_rep2_peak_4343	58	.	4	4660348	4661348	+	363	TESprom	native_rep2	AT4G07835	NA	NA	NA	NA	NA	NA	NA
4	4796296	4796693	AHL15_native_rep2_peak_4351	74	.	4	4795763	4796763	-	397	TESprom	native_rep2	AT4G05275	NA	NA	NA	NA	NA	NA	NA
4	4824151	4824520	AHL15_native_rep2_peak_4353	74	.	4	4823623	4824623	-	369	TESprom	native_rep2	AT4G07990	NA	219.54	0.19738	0.168895	1.16866	0.242542	0.418958
4	5157621	5158280	AHL15_native_rep2_peak_4373	100	.	4	5158032	5159032	-	248	TESprom	native_rep2	AT4G08160	NA	35.5213	0.388783	0.307938	1.26254	0.206756	0.372694
4	5157621	5158280	AHL15_native_rep2_peak_4373	100	.	4	5158032	5159032	-	248	TESprom	native_rep2	AT4G08160	NA	35.5213	0.388783	0.307938	1.26254	0.206756	0.372694
4	5157621	5158280	AHL15_native_rep2_peak_4373	100	.	4	5157671	5158671	+	609	TESprom	native_rep2	AT4G05375	NA	NA	NA	NA	NA	NA	NA
4	5157621	5158280	AHL15_native_rep2_peak_4373	100	.	4	5157671	5158671	+	609	TESprom	native_rep2	AT4G05375	NA	NA	NA	NA	NA	NA	NA
4	5297516	5297852	AHL15_native_rep2_peak_4390	43	.	4	5297084	5298084	+	336	TESprom	native_rep2	AT4G08360	NA	0	NA	NA	NA	NA	NA
4	5301366	5301968	AHL15_native_rep2_peak_4391	148	.	4	5300961	5301961	-	595	TESprom	native_rep2	AT4G08370	EXT20	0	NA	NA	NA	NA	NA
4	5428353	5428765	AHL15_native_rep2_peak_4401	91	.	4	5428169	5428501	+	148	TESprom	native_rep2	AT4G08535	NA	NA	NA	NA	NA	NA	NA
4	5447481	5447861	AHL15_native_rep2_peak_4407	138	.	4	5447433	5447891	+	380	TESprom	native_rep2	AT4G08550	NA	0.621591	-0.108283	3.12805	-0.0346166	0.972385	0.983522
4	5447481	5447861	AHL15_native_rep2_peak_4407	138	.	4	5446891	5447891	+	380	TESprom	native_rep2	AT4G08550	NA	0.621591	-0.108283	3.12805	-0.0346166	0.972385	0.983522
4	5448695	5449874	AHL15_native_rep2_peak_4408	169	.	4	5448638	5449638	+	943	TESprom	native_rep2	AT4G08555	NA	74.1344	-0.873818	0.36179	-2.41526	0.0157239	0.0482372
4	5834272	5834713	AHL15_native_rep2_peak_4458	100	.	4	5833725	5834725	+	441	TESprom	native_rep2	AT4G09150	NA	766.758	-0.0756408	0.135668	-0.557544	0.577156	0.757034
4	5936407	5937000	AHL15_native_rep2_peak_4475	201	.	4	5936724	5937696	-	276	TESprom	native_rep2	AT4G09355	NA	NA	NA	NA	NA	NA	NA
4	6038371	6039003	AHL15_native_rep2_peak_4481	129	.	4	6037937	6038937	+	566	TESprom	native_rep2	AT4G09545	CRP4	0	NA	NA	NA	NA	NA
4	6099336	6099762	AHL15_native_rep2_peak_4488	50	.	4	6099560	6100560	-	202	TESprom	native_rep2	AT4G09649	NA	0	NA	NA	NA	NA	NA
4	6099336	6099762	AHL15_native_rep2_peak_4488	50	.	4	6099560	6100560	-	202	TESprom	native_rep2	AT4G09649	NA	0	NA	NA	NA	NA	NA
4	6100146	6100468	AHL15_native_rep2_peak_4489	50	.	4	6099560	6100560	-	322	TESprom	native_rep2	AT4G09649	NA	0	NA	NA	NA	NA	NA
4	6100146	6100468	AHL15_native_rep2_peak_4489	50	.	4	6099560	6100560	-	322	TESprom	native_rep2	AT4G09649	NA	0	NA	NA	NA	NA	NA
4	6157281	6158954	AHL15_native_rep2_peak_4492	1230	.	4	6157054	6158054	+	773	TESprom	native_rep2	AT4G09775	NA	0	NA	NA	NA	NA	NA
4	6193347	6193808	AHL15_native_rep2_peak_4499	129	.	4	6193182	6194182	+	461	TESprom	native_rep2	AT4G09850	NA	0	NA	NA	NA	NA	NA
4	6307887	6308570	AHL15_native_rep2_peak_4512	661	.	4	6307552	6308552	+	665	TESprom	native_rep2	AT4G10090	ELP6	131.967	-0.387019	0.166539	-2.32389	0.0201316	0.0590945
4	6307887	6308570	AHL15_native_rep2_peak_4512	661	.	4	6307679	6308679	-	683	TESprom	native_rep2	AT4G05760	NA	NA	NA	NA	NA	NA	NA
4	6349261	6349843	AHL15_native_rep2_peak_4515	82	.	4	6349314	6350314	+	529	TESprom	native_rep2	AT4G10180	ATDET1	591.36	-0.00293646	0.0790307	-0.037156	0.970361	0.982493
4	6356235	6356807	AHL15_native_rep2_peak_4516	280	.	4	6355609	6356609	+	374	TESprom	native_rep2	AT4G10200	NA	1.77997	-0.676053	1.54442	-0.43774	0.661575	0.821449
4	6361009	6361758	AHL15_native_rep2_peak_4518	129	.	4	6360377	6361377	+	368	TESprom	native_rep2	AT4G10210	NA	0	NA	NA	NA	NA	NA
3	7193178	7193897	AHL15_native_rep2_peak_3061	100	.	3	7192641	7193648	-	470	promTES	native_rep2	AT3G20580	COBL10	0.483172	1.37276	2.73801	0.501374	0.616108	0.789139
4	6561897	6562457	AHL15_native_rep2_peak_4541	119	.	4	6561726	6562726	+	560	TESprom	native_rep2	AT4G10613	NA	0	NA	NA	NA	NA	NA
4	6639191	6639704	AHL15_native_rep2_peak_4547	212	.	4	6639545	6640457	-	159	TESprom	native_rep2	AT4G10790	PUX10	491.218	0.0569026	0.103097	0.551934	0.580994	0.760321
4	6684583	6685324	AHL15_native_rep2_peak_4551	119	.	4	6684828	6685828	-	496	TESprom	native_rep2	AT4G10880	NA	0	NA	NA	NA	NA	NA
4	6753748	6754199	AHL15_native_rep2_peak_4558	43	.	4	6753514	6754514	-	451	TESprom	native_rep2	AT4G11060	MTSSB	199.318	-0.0940761	0.135419	-0.694705	0.48724	0.679402
5	9962850	9965537	AHL15_native_rep2_peak_5583	482	.	5	9961374	9964374	-	1524	promoters	native_rep2	AT5G27930	EGR2	484.729	1.3707	0.1081	12.6798	7.6489e-37	8.5653e-35
4	6940843	6941281	AHL15_native_rep2_peak_4575	119	.	4	6940648	6941648	+	438	TESprom	native_rep2	AT4G11400	NA	9.59411	0.302704	0.54592	0.554484	0.579248	0.758766
4	7058661	7059377	AHL15_native_rep2_peak_4584	91	.	4	7058637	7059064	+	403	TESprom	native_rep2	AT4G11690	ABO8	26.2872	-0.912524	0.393667	-2.31801	0.0204487	0.0598003
4	7070974	7071705	AHL15_native_rep2_peak_4586	549	.	4	7070968	7071671	+	697	TESprom	native_rep2	AT4G11730	NA	0	NA	NA	NA	NA	NA
4	7080304	7080660	AHL15_native_rep2_peak_4587	58	.	4	7080445	7081237	+	215	TESprom	native_rep2	AT4G11760	LCR17	0	NA	NA	NA	NA	NA
4	7080304	7080660	AHL15_native_rep2_peak_4587	58	.	4	7080445	7081237	+	215	TESprom	native_rep2	AT4G11760	LCR17	0	NA	NA	NA	NA	NA
4	7217100	7217926	AHL15_native_rep2_peak_4598	328	.	4	7216715	7217715	+	615	TESprom	native_rep2	AT4G12040	AtSAP7	429.287	0.0774045	0.0957987	0.807991	0.419096	0.615996
4	7218368	7219251	AHL15_native_rep2_peak_4599	280	.	4	7218651	7219651	-	600	TESprom	native_rep2	AT4G12050	AHL26	3.13046	-0.702755	0.954226	-0.736466	0.461447	0.655131
4	7218368	7219251	AHL15_native_rep2_peak_4599	280	.	4	7218651	7219598	-	600	TESprom	native_rep2	AT4G12050	AHL26	3.13046	-0.702755	0.954226	-0.736466	0.461447	0.655131
4	7245467	7246025	AHL15_native_rep2_peak_4604	353	.	4	7245337	7246228	-	558	TESprom	native_rep2	AT4G12100	NA	0.198141	-0.789991	3.59866	-0.219523	0.826242	0.913088
4	7267763	7268446	AHL15_native_rep2_peak_4607	190	.	4	7267836	7268836	-	610	TESprom	native_rep2	AT4G12150	NA	0	NA	NA	NA	NA	NA
4	7410531	7410973	AHL15_native_rep2_peak_4618	82	.	4	7410406	7411397	+	442	TESprom	native_rep2	AT4G12495	NA	NA	NA	NA	NA	NA	NA
4	7438114	7438798	AHL15_native_rep2_peak_4623	378	.	4	7438163	7439114	-	635	TESprom	native_rep2	AT4G12555	NA	NA	NA	NA	NA	NA	NA
4	7443623	7444409	AHL15_native_rep2_peak_4624	704	.	4	7443775	7444775	+	634	TESprom	native_rep2	AT4G12560	CPR1	522.146	0.341666	0.115644	2.95447	0.00313209	0.0123386
4	7572090	7573013	AHL15_native_rep2_peak_4628	138	.	4	7572106	7573106	-	907	TESprom	native_rep2	AT4G12930	NA	0	NA	NA	NA	NA	NA
4	7574991	7575386	AHL15_native_rep2_peak_4629	66	.	4	7574862	7575862	+	395	TESprom	native_rep2	AT4G12940	NA	0	NA	NA	NA	NA	NA
4	7574991	7575386	AHL15_native_rep2_peak_4629	66	.	4	7574862	7575862	+	395	TESprom	native_rep2	AT4G12940	NA	0	NA	NA	NA	NA	NA
4	7593188	7594040	AHL15_native_rep2_peak_4632	119	.	4	7593229	7594229	-	811	TESprom	native_rep2	AT4G12990	NA	7.73824	0.0654165	0.698922	0.0935963	0.92543	0.957082
4	7593188	7594040	AHL15_native_rep2_peak_4632	119	.	4	7592885	7593885	+	697	TESprom	native_rep2	AT4G05995	NA	NA	NA	NA	NA	NA	NA
4	7610116	7610522	AHL15_native_rep2_peak_4633	66	.	4	7610212	7610876	+	310	TESprom	native_rep2	AT4G13030	NA	34.1803	0.384653	0.332852	1.15563	0.247833	0.42531
4	7623644	7624334	AHL15_native_rep2_peak_4635	223	.	4	7623628	7624083	-	439	TESprom	native_rep2	AT4G13075	RALFL30	0	NA	NA	NA	NA	NA
4	7623644	7624334	AHL15_native_rep2_peak_4635	223	.	4	7623628	7624628	-	690	TESprom	native_rep2	AT4G13075	RALFL30	0	NA	NA	NA	NA	NA
4	7652366	7653605	AHL15_native_rep2_peak_4637	549	.	4	7652593	7653593	-	1000	TESprom	native_rep2	AT4G13170	NA	1553.76	-0.583137	0.129992	-4.48595	7.25887e-06	5.95466e-05
4	7652366	7653605	AHL15_native_rep2_peak_4637	549	.	4	7652593	7653593	-	1000	TESprom	native_rep2	AT4G13170	NA	1553.76	-0.583137	0.129992	-4.48595	7.25887e-06	5.95466e-05
4	7666812	7667298	AHL15_native_rep2_peak_4639	119	.	4	7667066	7668066	-	232	TESprom	native_rep2	AT4G13200	PG18	857.52	0.310478	0.11466	2.70781	0.00677281	0.0237769
4	7682646	7683393	AHL15_native_rep2_peak_4641	718	.	4	7682622	7683622	+	747	TESprom	native_rep2	AT4G13240	ATROPGEF9	0	NA	NA	NA	NA	NA
4	7682646	7683393	AHL15_native_rep2_peak_4641	718	.	4	7682622	7683622	+	747	TESprom	native_rep2	AT4G13240	ATROPGEF9	0	NA	NA	NA	NA	NA
4	7682646	7683393	AHL15_native_rep2_peak_4641	718	.	4	7682622	7683622	+	747	TESprom	native_rep2	AT4G13240	ATROPGEF9	0	NA	NA	NA	NA	NA
4	7682646	7683393	AHL15_native_rep2_peak_4641	718	.	4	7683155	7683786	-	238	TESprom	native_rep2	AT4G13250	NYC1	2981.37	0.375063	0.111036	3.37784	0.000730581	0.00352329
4	7682646	7683393	AHL15_native_rep2_peak_4641	718	.	4	7683155	7683786	-	238	TESprom	native_rep2	AT4G13250	NYC1	2981.37	0.375063	0.111036	3.37784	0.000730581	0.00352329
4	7682646	7683393	AHL15_native_rep2_peak_4641	718	.	4	7683155	7683786	-	238	TESprom	native_rep2	AT4G13250	NYC1	2981.37	0.375063	0.111036	3.37784	0.000730581	0.00352329
4	7786504	7786885	AHL15_native_rep2_peak_4650	91	.	4	7786621	7787621	-	264	TESprom	native_rep2	AT4G13400	NA	66.1418	-0.0220521	0.22973	-0.0959913	0.923528	0.955579
4	17192774	17193182	AHL15_native_rep2_peak_5077	29	.	4	17192507	17193572	-	408	promoters	native_rep2	AT4G36380	ROT3	156.942	1.36531	0.146638	9.31074	1.2694e-20	5.35297e-19
4	7865951	7866428	AHL15_native_rep2_peak_4661	234	.	4	7865709	7866327	+	376	TESprom	native_rep2	AT4G13520	SMAP1	959.222	0.173252	0.151329	1.14487	0.252262	0.431164
4	7886158	7886600	AHL15_native_rep2_peak_4662	109	.	4	7885982	7886926	+	442	TESprom	native_rep2	AT4G13570	HTA4	0	NA	NA	NA	NA	NA
4	7886158	7886600	AHL15_native_rep2_peak_4662	109	.	4	7885982	7886982	+	442	TESprom	native_rep2	AT4G13570	HTA4	0	NA	NA	NA	NA	NA
4	7886158	7886600	AHL15_native_rep2_peak_4662	109	.	4	7885982	7886982	+	442	TESprom	native_rep2	AT4G13570	HTA4	0	NA	NA	NA	NA	NA
4	7909527	7910454	AHL15_native_rep2_peak_4664	508	.	4	7910018	7911018	-	436	TESprom	native_rep2	AT4G13600	NA	14.195	-0.94766	0.422156	-2.24481	0.0247802	0.0699145
1	12192790	12193122	AHL15_native_rep2_peak_515	66	.	1	12192679	12193270	+	332	UTR3	native_rep2	AT1G33612	PNP-R1	0.343359	-1.47338	3.5786	-0.411719	0.680546	0.834517
4	8059672	8060169	AHL15_native_rep2_peak_4674	169	.	4	8059808	8060564	-	361	TESprom	native_rep2	AT4G13960	NA	0	NA	NA	NA	NA	NA
4	8059672	8060169	AHL15_native_rep2_peak_4674	169	.	4	8059808	8060564	-	361	TESprom	native_rep2	AT4G13960	NA	0	NA	NA	NA	NA	NA
4	8059672	8060169	AHL15_native_rep2_peak_4674	169	.	4	8059808	8060564	+	361	TESprom	native_rep2	AT4G13955	NA	0	NA	NA	NA	NA	NA
4	8059672	8060169	AHL15_native_rep2_peak_4674	169	.	4	8059808	8060564	+	361	TESprom	native_rep2	AT4G13955	NA	0	NA	NA	NA	NA	NA
4	8063452	8064463	AHL15_native_rep2_peak_4675	365	.	4	8063221	8064221	+	769	TESprom	native_rep2	AT4G06165	NA	NA	NA	NA	NA	NA	NA
4	8064891	8065979	AHL15_native_rep2_peak_4676	353	.	4	8065137	8066052	-	842	TESprom	native_rep2	AT4G13965	NA	0	NA	NA	NA	NA	NA
4	8461874	8462509	AHL15_native_rep2_peak_4694	403	.	4	8461436	8462436	-	562	TESprom	native_rep2	AT4G14746	NA	91.8489	-0.361401	0.222496	-1.6243	0.104312	0.221534
4	8461874	8462509	AHL15_native_rep2_peak_4694	403	.	4	8461333	8462333	+	459	TESprom	native_rep2	AT4G06265	NA	NA	NA	NA	NA	NA	NA
4	8544517	8544986	AHL15_native_rep2_peak_4697	169	.	4	8544566	8545024	+	420	TESprom	native_rep2	AT4G14940	AO1	35.9634	-0.0967582	0.301113	-0.321335	0.747956	0.881695
4	8564177	8565068	AHL15_native_rep2_peak_4699	416	.	4	8564621	8565621	-	447	TESprom	native_rep2	AT4G14990	AtPAT1H2	463.841	0.564476	0.153215	3.68419	0.000229428	0.00129168
4	8595568	8595948	AHL15_native_rep2_peak_4701	35	.	4	8594984	8595984	-	380	TESprom	native_rep2	AT4G15056	NA	0	NA	NA	NA	NA	NA
4	8647656	8648085	AHL15_native_rep2_peak_4707	100	.	4	8647252	8648252	+	429	TESprom	native_rep2	AT4G15160	PAC2	38.6583	-0.898125	0.308937	-2.90715	0.00364744	0.0140657
4	17192774	17193182	AHL15_native_rep2_peak_5077	29	.	4	17192507	17194572	-	408	promTES	native_rep2	AT4G36380	ROT3	156.942	1.36531	0.146638	9.31074	1.2694e-20	5.35297e-19
1	27972165	27972754	AHL15_native_rep2_peak_1513	292	.	1	27972167	27974519	+	587	promoters	native_rep2	AT1G74430	ATMYB95	146.253	1.36442	0.210513	6.4814	9.08728e-11	1.6235e-09
4	8819891	8821571	AHL15_native_rep2_peak_4725	416	.	4	8819783	8820783	+	892	TESprom	native_rep2	AT4G15415	ATB'	471.013	0.0267592	0.105234	0.254283	0.799277	0.910727
4	8887900	8888327	AHL15_native_rep2_peak_4733	109	.	4	8887667	8888196	-	296	TESprom	native_rep2	AT4G15562	NA	NA	NA	NA	NA	NA	NA
4	8887900	8888327	AHL15_native_rep2_peak_4733	109	.	4	8887667	8888196	+	296	TESprom	native_rep2	AT4G15560	AtCLA1	4307.71	0.0927001	0.142377	0.651088	0.51499	0.703625
4	9063500	9063880	AHL15_native_rep2_peak_4745	82	.	4	9062758	9063758	-	258	TESprom	native_rep2	AT4G16000	NA	22.9552	-0.21596	0.473071	-0.456507	0.648026	0.810994
4	9189265	9190258	AHL15_native_rep2_peak_4751	179	.	4	9188737	9189737	+	472	TESprom	native_rep2	AT4G16233	NA	NA	NA	NA	NA	NA	NA
4	9189265	9190258	AHL15_native_rep2_peak_4751	179	.	4	9188737	9189737	+	472	TESprom	native_rep2	AT4G16233	NA	NA	NA	NA	NA	NA	NA
4	9416028	9416382	AHL15_native_rep2_peak_4760	43	.	4	9416057	9417057	-	325	TESprom	native_rep2	AT4G16748	NA	0	NA	NA	NA	NA	NA
4	9428761	9429130	AHL15_native_rep2_peak_4761	74	.	4	9428895	9429628	-	235	TESprom	native_rep2	AT4G16765	NA	151.184	0.460633	0.22394	2.05695	0.0396909	0.102305
4	9643835	9644145	AHL15_native_rep2_peak_4770	29	.	4	9643738	9644186	-	310	TESprom	native_rep2	AT4G17170	AT-RAB2	658.175	0.0612597	0.0938843	0.652502	0.514077	0.702995
4	9643835	9644145	AHL15_native_rep2_peak_4770	29	.	4	9643738	9644186	-	310	TESprom	native_rep2	AT4G17170	AT-RAB2	658.175	0.0612597	0.0938843	0.652502	0.514077	0.702995
4	9643835	9644145	AHL15_native_rep2_peak_4770	29	.	4	9643738	9644186	-	310	TESprom	native_rep2	AT4G17170	AT-RAB2	658.175	0.0612597	0.0938843	0.652502	0.514077	0.702995
4	9687574	9688765	AHL15_native_rep2_peak_4772	201	.	4	9687850	9688850	-	915	TESprom	native_rep2	AT4G17330	ATG2484-1	1700.12	-0.0729715	0.102897	-0.709173	0.478217	0.671437
4	9860544	9861354	AHL15_native_rep2_peak_4780	316	.	4	9860595	9861595	-	759	TESprom	native_rep2	AT4G17718	NA	0	NA	NA	NA	NA	NA
4	9860544	9861354	AHL15_native_rep2_peak_4780	316	.	4	9860595	9861595	-	759	TESprom	native_rep2	AT4G17718	NA	0	NA	NA	NA	NA	NA
4	10429061	10429513	AHL15_native_rep2_peak_4802	119	.	4	10429000	10429870	-	452	TESprom	native_rep2	AT4G19038	LCR15	0	NA	NA	NA	NA	NA
4	10561509	10561837	AHL15_native_rep2_peak_4809	35	.	4	10561158	10561949	-	328	TESprom	native_rep2	AT4G19350	EMB3006	318.738	0.0742498	0.118757	0.625224	0.531824	0.718167
4	10561509	10561837	AHL15_native_rep2_peak_4809	35	.	4	10561158	10561884	+	328	TESprom	native_rep2	AT4G19340	NA	0	NA	NA	NA	NA	NA
4	10591528	10592199	AHL15_native_rep2_peak_4811	169	.	4	10591633	10592439	+	566	TESprom	native_rep2	AT4G06885	NA	NA	NA	NA	NA	NA	NA
4	10623655	10624199	AHL15_native_rep2_peak_4813	159	.	4	10623524	10624524	+	544	TESprom	native_rep2	AT4G19490	ATVPS54	712.312	0.221699	0.109895	2.01738	0.0436558	0.110684
4	10792772	10793798	AHL15_native_rep2_peak_4822	675	.	4	10793010	10794010	-	788	TESprom	native_rep2	AT4G19905	LCR38	0	NA	NA	NA	NA	NA
4	10794992	10795394	AHL15_native_rep2_peak_4823	74	.	4	10794868	10795868	-	402	TESprom	native_rep2	AT4G19910	NA	0	NA	NA	NA	NA	NA
4	10799068	10799475	AHL15_native_rep2_peak_4824	74	.	4	10798731	10799687	-	407	TESprom	native_rep2	AT4G19925	NA	0	NA	NA	NA	NA	NA
4	10799068	10799475	AHL15_native_rep2_peak_4824	74	.	4	10798731	10799731	-	407	TESprom	native_rep2	AT4G19925	NA	0	NA	NA	NA	NA	NA
4	10799068	10799475	AHL15_native_rep2_peak_4824	74	.	4	10798731	10799731	-	407	TESprom	native_rep2	AT4G19925	NA	0	NA	NA	NA	NA	NA
4	10802351	10803458	AHL15_native_rep2_peak_4825	212	.	4	10801943	10802813	+	462	TESprom	native_rep2	AT4G06930	NA	NA	NA	NA	NA	NA	NA
4	10802351	10803458	AHL15_native_rep2_peak_4825	212	.	4	10801943	10802813	+	462	TESprom	native_rep2	AT4G06930	NA	NA	NA	NA	NA	NA	NA
4	10802351	10803458	AHL15_native_rep2_peak_4825	212	.	4	10801943	10802813	+	462	TESprom	native_rep2	AT4G06930	NA	NA	NA	NA	NA	NA	NA
4	12003455	12004327	AHL15_native_rep2_peak_4915	748	.	4	12002801	12004725	-	872	promTES	native_rep2	AT4G22870	NA	0.362412	-1.47311	3.52108	-0.418367	0.675679	0.831383
5	15791112	15791671	AHL15_native_rep2_peak_6079	109	.	5	15790987	15791951	-	559	promTES	native_rep2	AT5G39460	NA	0.357745	-1.47306	3.51169	-0.419473	0.67487	0.830908
5	15791112	15791671	AHL15_native_rep2_peak_6079	109	.	5	15790987	15791951	-	559	promTES	native_rep2	AT5G39460	NA	0.357745	-1.47306	3.51169	-0.419473	0.67487	0.830908
4	11047677	11049138	AHL15_native_rep2_peak_4841	704	.	4	11047858	11048433	+	575	TESprom	native_rep2	AT4G20520	NA	0	NA	NA	NA	NA	NA
4	11047677	11049138	AHL15_native_rep2_peak_4841	704	.	4	11047858	11048433	+	575	TESprom	native_rep2	AT4G20520	NA	0	NA	NA	NA	NA	NA
4	11050953	11052530	AHL15_native_rep2_peak_4843	632	.	4	11050727	11051692	+	739	TESprom	native_rep2	AT4G20535	NA	NA	NA	NA	NA	NA	NA
4	11050953	11052530	AHL15_native_rep2_peak_4843	632	.	4	11050727	11051692	+	739	TESprom	native_rep2	AT4G20535	NA	NA	NA	NA	NA	NA	NA
4	11054205	11055656	AHL15_native_rep2_peak_4845	618	.	4	11053986	11054951	+	746	TESprom	native_rep2	AT4G20545	NA	NA	NA	NA	NA	NA	NA
4	11054205	11055656	AHL15_native_rep2_peak_4845	618	.	4	11053986	11054951	+	746	TESprom	native_rep2	AT4G20545	NA	NA	NA	NA	NA	NA	NA
4	11057464	11058917	AHL15_native_rep2_peak_4847	590	.	4	11057245	11058210	+	746	TESprom	native_rep2	AT4G20555	NA	NA	NA	NA	NA	NA	NA
4	11057464	11058917	AHL15_native_rep2_peak_4847	590	.	4	11057245	11058210	+	746	TESprom	native_rep2	AT4G20555	NA	NA	NA	NA	NA	NA	NA
4	11060688	11061495	AHL15_native_rep2_peak_4849	577	.	4	11060504	11061469	+	781	TESprom	native_rep2	AT4G20565	NA	NA	NA	NA	NA	NA	NA
4	11060688	11061495	AHL15_native_rep2_peak_4849	577	.	4	11060504	11061469	+	781	TESprom	native_rep2	AT4G20565	NA	NA	NA	NA	NA	NA	NA
4	11063982	11065518	AHL15_native_rep2_peak_4852	563	.	4	11063763	11064763	+	781	TESprom	native_rep2	AT4G20575	NA	NA	NA	NA	NA	NA	NA
4	11066538	11066881	AHL15_native_rep2_peak_4853	66	.	4	11065934	11066934	+	343	TESprom	native_rep2	AT4G20580	NA	0	NA	NA	NA	NA	NA
4	11069626	11070068	AHL15_native_rep2_peak_4855	43	.	4	11069193	11070193	+	442	TESprom	native_rep2	AT4G20590	NA	0	NA	NA	NA	NA	NA
4	11072860	11073373	AHL15_native_rep2_peak_4858	43	.	4	11072452	11073452	+	513	TESprom	native_rep2	AT4G20600	NA	0	NA	NA	NA	NA	NA
4	11076141	11076647	AHL15_native_rep2_peak_4861	50	.	4	11075711	11076711	+	506	TESprom	native_rep2	AT4G20610	NA	0	NA	NA	NA	NA	NA
4	11087505	11087996	AHL15_native_rep2_peak_4866	66	.	4	11087075	11088075	+	491	TESprom	native_rep2	AT4G20640	NA	0	NA	NA	NA	NA	NA
4	11087505	11087996	AHL15_native_rep2_peak_4866	66	.	4	11087757	11088075	+	239	TESprom	native_rep2	AT4G20640	NA	0	NA	NA	NA	NA	NA
4	11091674	11092359	AHL15_native_rep2_peak_4868	601	.	4	11091761	11092580	+	598	TESprom	native_rep2	AT4G20650	NA	0	NA	NA	NA	NA	NA
4	11091674	11092359	AHL15_native_rep2_peak_4868	601	.	4	11091913	11092580	+	446	TESprom	native_rep2	AT4G20650	NA	0	NA	NA	NA	NA	NA
4	11155043	11155379	AHL15_native_rep2_peak_4871	29	.	4	11154536	11155452	-	336	TESprom	native_rep2	AT4G20835	NA	NA	NA	NA	NA	NA	NA
4	11155043	11155379	AHL15_native_rep2_peak_4871	29	.	4	11154915	11155452	-	336	TESprom	native_rep2	AT4G20835	NA	NA	NA	NA	NA	NA	NA
1	3029970	3030474	AHL15_native_rep2_peak_87	159	.	1	3029549	3030496	-	504	promoters	native_rep2	AT1G09380	UMAMIT25	0.373874	-1.47295	3.48998	-0.422053	0.672987	0.829633
4	11224217	11225767	AHL15_native_rep2_peak_4874	246	.	4	11225285	11226285	-	482	TESprom	native_rep2	AT4G21010	NA	0	NA	NA	NA	NA	NA
1	3029970	3030474	AHL15_native_rep2_peak_87	159	.	1	3029549	3031045	-	504	promTES	native_rep2	AT1G09380	UMAMIT25	0.373874	-1.47295	3.48998	-0.422053	0.672987	0.829633
1	22776023	22776850	AHL15_native_rep2_peak_1258	549	.	1	22774720	22777720	-	827	promoters	native_rep2	AT1G61680	ATTPS14	0.367591	-1.47293	3.48426	-0.422737	0.672487	0.829236
4	11440409	11440901	AHL15_native_rep2_peak_4890	91	.	4	11439877	11440877	-	468	TESprom	native_rep2	AT4G21500	NA	16.3913	-0.226181	0.425448	-0.53163	0.594982	0.77136
4	11440409	11440901	AHL15_native_rep2_peak_4890	91	.	4	11439877	11440877	-	468	TESprom	native_rep2	AT4G21500	NA	16.3913	-0.226181	0.425448	-0.53163	0.594982	0.77136
4	11615354	11615766	AHL15_native_rep2_peak_4894	29	.	4	11615337	11615903	-	412	TESprom	native_rep2	AT4G21900	PRORP3	191.774	-0.317742	0.130755	-2.43007	0.0150961	0.0466164
4	11615354	11615766	AHL15_native_rep2_peak_4894	29	.	4	11615337	11616337	-	412	TESprom	native_rep2	AT4G21900	PRORP3	191.774	-0.317742	0.130755	-2.43007	0.0150961	0.0466164
4	11699113	11699597	AHL15_native_rep2_peak_4901	100	.	4	11698820	11699820	-	484	TESprom	native_rep2	AT4G07045	NA	NA	NA	NA	NA	NA	NA
4	11753436	11753791	AHL15_native_rep2_peak_4904	109	.	4	11752816	11753816	+	355	TESprom	native_rep2	AT4G22210	LCR85	0	NA	NA	NA	NA	NA
4	11753436	11753791	AHL15_native_rep2_peak_4904	109	.	4	11752816	11753816	+	355	TESprom	native_rep2	AT4G22210	LCR85	0	NA	NA	NA	NA	NA
4	11753436	11753791	AHL15_native_rep2_peak_4904	109	.	4	11752816	11753698	+	262	TESprom	native_rep2	AT4G22210	LCR85	0	NA	NA	NA	NA	NA
4	11768801	11769325	AHL15_native_rep2_peak_4905	109	.	4	11768667	11769667	-	524	TESprom	native_rep2	AT4G22260	IM	533.378	0.294659	0.0882176	3.34013	0.000837381	0.00397604
4	11768801	11769325	AHL15_native_rep2_peak_4905	109	.	4	11768667	11769667	-	524	TESprom	native_rep2	AT4G22260	IM	533.378	0.294659	0.0882176	3.34013	0.000837381	0.00397604
4	11853543	11853885	AHL15_native_rep2_peak_4909	58	.	4	11853026	11854026	+	342	TESprom	native_rep2	AT4G22495	NA	NA	NA	NA	NA	NA	NA
4	11853543	11853885	AHL15_native_rep2_peak_4909	58	.	4	11853026	11854026	+	342	TESprom	native_rep2	AT4G22495	NA	NA	NA	NA	NA	NA	NA
4	11853543	11853885	AHL15_native_rep2_peak_4909	58	.	4	11853742	11854026	+	143	TESprom	native_rep2	AT4G22495	NA	NA	NA	NA	NA	NA	NA
3	495587	496006	AHL15_native_rep2_peak_2870	82	.	3	494958	495883	-	296	promTES	native_rep2	AT3G02410	ICME-LIKE2	5.64955	-1.47115	0.88952	-1.65387	0.0981549	0.211679
4	1047168	1047727	AHL15_native_rep2_peak_4150	159	.	4	1047105	1049765	-	559	promoters	native_rep2	AT4G02380	AtLEA5	719.599	-1.46959	0.32438	-4.53046	5.88554e-06	4.91245e-05
4	12085031	12085419	AHL15_native_rep2_peak_4918	74	.	4	12084362	12085362	+	331	TESprom	native_rep2	AT4G23050	TES1	198.479	0.396834	0.197661	2.00765	0.0446803	0.112914
4	12085031	12085419	AHL15_native_rep2_peak_4918	74	.	4	12084728	12085728	-	388	TESprom	native_rep2	AT4G07110	NA	NA	NA	NA	NA	NA	NA
1	27972165	27972754	AHL15_native_rep2_peak_1513	292	.	1	27972167	27975167	+	587	promTES	native_rep2	AT1G74430	ATMYB95	146.253	1.36442	0.210513	6.4814	9.08728e-11	1.6235e-09
4	12365024	12365612	AHL15_native_rep2_peak_4928	74	.	4	12365203	12366081	+	409	TESprom	native_rep2	AT4G23730	NA	355.918	-0.0744076	0.128111	-0.580807	0.56137	0.743706
4	12384710	12385158	AHL15_native_rep2_peak_4929	159	.	4	12384943	12385943	-	215	TESprom	native_rep2	AT4G23780	NA	0.766529	-0.422262	2.09686	-0.201379	0.840403	0.922507
4	12384710	12385158	AHL15_native_rep2_peak_4929	159	.	4	12384943	12385943	-	215	TESprom	native_rep2	AT4G23780	NA	0.766529	-0.422262	2.09686	-0.201379	0.840403	0.922507
4	12395838	12396197	AHL15_native_rep2_peak_4931	35	.	4	12396037	12396982	-	160	TESprom	native_rep2	AT4G23820	PGF13	1257.73	-0.90196	0.0819229	-11.0099	3.42542e-28	2.34411e-26
4	12598104	12598806	AHL15_native_rep2_peak_4935	234	.	4	12598097	12598979	-	702	TESprom	native_rep2	AT4G24300	NA	0	NA	NA	NA	NA	NA
4	12598104	12598806	AHL15_native_rep2_peak_4935	234	.	4	12598097	12598979	+	702	TESprom	native_rep2	AT4G24290	NA	547.841	0.475777	0.0959841	4.95683	7.16511e-07	7.13888e-06
4	12698429	12699335	AHL15_native_rep2_peak_4938	365	.	4	12698343	12699343	+	906	TESprom	native_rep2	AT4G24590	NA	149.537	0.0227723	0.18703	0.121757	0.903091	0.94203
4	12698429	12699335	AHL15_native_rep2_peak_4938	365	.	4	12698343	12699343	+	906	TESprom	native_rep2	AT4G24590	NA	149.537	0.0227723	0.18703	0.121757	0.903091	0.94203
4	12739884	12740525	AHL15_native_rep2_peak_4939	138	.	4	12740094	12741031	+	431	TESprom	native_rep2	AT4G24680	MOS1	674.433	-0.00822857	0.103414	-0.0795692	0.93658	0.963979
4	12844164	12844842	AHL15_native_rep2_peak_4941	129	.	4	12844240	12845181	+	602	TESprom	native_rep2	AT4G24975	NA	0	NA	NA	NA	NA	NA
4	12956970	12957400	AHL15_native_rep2_peak_4945	129	.	4	12956588	12957588	+	430	TESprom	native_rep2	AT4G25320	AHL3	343.848	-0.614392	0.134851	-4.55609	5.21154e-06	4.40487e-05
4	13207593	13208378	AHL15_native_rep2_peak_4950	455	.	4	13207229	13208203	+	610	TESprom	native_rep2	AT4G26040	NA	0	NA	NA	NA	NA	NA
4	13326080	13326606	AHL15_native_rep2_peak_4955	212	.	4	13325590	13326590	+	510	TESprom	native_rep2	AT4G26340	NA	0	NA	NA	NA	NA	NA
4	13370004	13370769	AHL15_native_rep2_peak_4957	442	.	4	13370011	13370950	+	758	TESprom	native_rep2	AT4G26460	NA	0	NA	NA	NA	NA	NA
4	13370004	13370769	AHL15_native_rep2_peak_4957	442	.	4	13370011	13370950	+	758	TESprom	native_rep2	AT4G26460	NA	0	NA	NA	NA	NA	NA
4	5326975	5327789	AHL15_native_rep2_peak_4392	82	.	4	5325374	5328374	-	814	promoters	native_rep2	AT4G08400	EXT7	0.398285	-1.46958	2.95685	-0.497008	0.619184	0.791532
2	18347060	18347429	AHL15_native_rep2_peak_2821	91	.	2	18347140	18347263	+	123	intron	native_rep2	AT2G44460	BGLU28	12.6949	-1.46763	0.525695	-2.7918	0.00524162	0.0191142
4	17262435	17263021	AHL15_native_rep2_peak_5081	35	.	4	17262227	17263563	+	586	promoters	native_rep2	AT4G36600	NA	0.330264	-1.46321	3.10645	-0.471025	0.637623	0.803561
4	13869017	13869455	AHL15_native_rep2_peak_4964	23	.	4	13868702	13869607	+	438	TESprom	native_rep2	AT4G27845	NA	NA	NA	NA	NA	NA	NA
4	13869017	13869455	AHL15_native_rep2_peak_4964	23	.	4	13868702	13869702	+	438	TESprom	native_rep2	AT4G27845	NA	NA	NA	NA	NA	NA	NA
4	13902161	13902679	AHL15_native_rep2_peak_4965	119	.	4	13902000	13903000	+	518	TESprom	native_rep2	AT4G27920	PYL10	0	NA	NA	NA	NA	NA
4	13913100	13913459	AHL15_native_rep2_peak_4966	58	.	4	13913003	13913995	+	359	TESprom	native_rep2	AT4G07955	NA	NA	NA	NA	NA	NA	NA
4	14163751	14164307	AHL15_native_rep2_peak_4971	190	.	4	14163342	14164342	+	556	TESprom	native_rep2	AT4G28700	AMT1;4	3.90667	0.810244	0.78697	1.02957	0.30321	0.491776
4	14267014	14267760	AHL15_native_rep2_peak_4976	58	.	4	14267414	14268414	-	346	TESprom	native_rep2	AT4G28920	NA	0	NA	NA	NA	NA	NA
4	14267014	14267760	AHL15_native_rep2_peak_4976	58	.	4	14267362	14268362	+	398	TESprom	native_rep2	AT4G28915	NA	0	NA	NA	NA	NA	NA
2	8708252	8709472	AHL15_native_rep2_peak_2359	179	.	2	8707009	8710009	-	1220	promoters	native_rep2	AT2G20180	PIF1	434.164	1.35316	0.0990093	13.667	1.59841e-42	2.51069e-40
3	1458213	1458563	AHL15_native_rep2_peak_2901	50	.	3	1458135	1458408	-	195	exon	native_rep2	AT3G05165	NA	994.166	1.34669	0.0714681	18.8433	3.33613e-79	2.43996e-76
4	14346125	14346619	AHL15_native_rep2_peak_4984	35	.	4	14345636	14346287	-	162	TESprom	native_rep2	AT4G29103	NA	0	NA	NA	NA	NA	NA
4	14346125	14346619	AHL15_native_rep2_peak_4984	35	.	4	14345433	14346287	-	162	TESprom	native_rep2	AT4G29103	NA	0	NA	NA	NA	NA	NA
4	14434542	14434856	AHL15_native_rep2_peak_4994	50	.	4	14434597	14435597	-	259	TESprom	native_rep2	AT4G08075	NA	NA	NA	NA	NA	NA	NA
4	14434542	14434856	AHL15_native_rep2_peak_4994	50	.	4	14434597	14435597	-	259	TESprom	native_rep2	AT4G08075	NA	NA	NA	NA	NA	NA	NA
4	14434542	14434856	AHL15_native_rep2_peak_4994	50	.	4	14434597	14435597	-	259	TESprom	native_rep2	AT4G08075	NA	NA	NA	NA	NA	NA	NA
4	14532513	14532846	AHL15_native_rep2_peak_4998	58	.	4	14532454	14532936	-	333	TESprom	native_rep2	AT4G29658	PRA1.C	0	NA	NA	NA	NA	NA
4	14696564	14697129	AHL15_native_rep2_peak_5001	58	.	4	14696597	14697488	+	532	TESprom	native_rep2	AT4G30067	LCR63	0	NA	NA	NA	NA	NA
4	14712082	14713409	AHL15_native_rep2_peak_5003	119	.	4	14712517	14713399	-	882	TESprom	native_rep2	AT4G30097	NA	0	NA	NA	NA	NA	NA
4	14712082	14713409	AHL15_native_rep2_peak_5003	119	.	4	14712517	14713399	-	882	TESprom	native_rep2	AT4G30097	NA	0	NA	NA	NA	NA	NA
Pt	4308	5133	AHL15_native_rep2_peak_6609	42501	.	Pt	4347	5083	-	736	TESprom	native_rep2	ATCG00050	RPS16	0.297474	-1.46164	3.5968	-0.406372	0.684469	0.836212
4	14971113	14971452	AHL15_native_rep2_peak_5016	35	.	4	14970832	14971832	-	339	TESprom	native_rep2	AT4G30720	PDE327	1060.07	-0.282308	0.116299	-2.42744	0.0152057	0.0469245
4	14978161	14979047	AHL15_native_rep2_peak_5017	179	.	4	14978245	14978528	-	283	TESprom	native_rep2	AT4G30740	NA	0	NA	NA	NA	NA	NA
4	14978161	14979047	AHL15_native_rep2_peak_5017	179	.	4	14978245	14979245	-	802	TESprom	native_rep2	AT4G30740	NA	0	NA	NA	NA	NA	NA
4	15454293	15454698	AHL15_native_rep2_peak_5026	23	.	4	15454224	15455082	+	405	TESprom	native_rep2	AT4G31940	CYP82C4	0	NA	NA	NA	NA	NA
4	15510826	15511204	AHL15_native_rep2_peak_5029	58	.	4	15510820	15511756	-	378	TESprom	native_rep2	AT4G32100	NA	0	NA	NA	NA	NA	NA
4	15510826	15511204	AHL15_native_rep2_peak_5029	58	.	4	15510820	15511756	-	378	TESprom	native_rep2	AT4G32100	NA	0	NA	NA	NA	NA	NA
4	15512114	15512815	AHL15_native_rep2_peak_5030	223	.	4	15512218	15513213	-	597	TESprom	native_rep2	AT4G32105	NA	0	NA	NA	NA	NA	NA
4	15512114	15512815	AHL15_native_rep2_peak_5030	223	.	4	15512218	15513213	-	597	TESprom	native_rep2	AT4G32105	NA	0	NA	NA	NA	NA	NA
4	15624985	15625404	AHL15_native_rep2_peak_5034	109	.	4	15625003	15625557	+	401	TESprom	native_rep2	AT4G32360	ADXR	158.816	0.397835	0.198735	2.00183	0.0453031	0.114217
4	15632380	15633040	AHL15_native_rep2_peak_5035	50	.	4	15631690	15632690	+	310	TESprom	native_rep2	AT4G32375	NA	0	NA	NA	NA	NA	NA
4	15923001	15923818	AHL15_native_rep2_peak_5041	328	.	4	15923010	15924010	+	808	TESprom	native_rep2	AT4G32990	NA	6.14541	-0.128388	0.671533	-0.191186	0.84838	0.927826
4	15978456	15978834	AHL15_native_rep2_peak_5044	82	.	4	15978136	15978988	-	378	TESprom	native_rep2	AT4G33130	NA	53.7363	-0.40565	0.230782	-1.75772	0.0787956	0.177799
4	15978456	15978834	AHL15_native_rep2_peak_5044	82	.	4	15978390	15978988	-	378	TESprom	native_rep2	AT4G33130	NA	53.7363	-0.40565	0.230782	-1.75772	0.0787956	0.177799
4	16183729	16184061	AHL15_native_rep2_peak_5048	66	.	4	16183619	16184619	+	332	TESprom	native_rep2	AT4G33720	AtCAPE3	0	NA	NA	NA	NA	NA
4	16183729	16184061	AHL15_native_rep2_peak_5048	66	.	4	16183619	16184619	+	332	TESprom	native_rep2	AT4G33720	AtCAPE3	0	NA	NA	NA	NA	NA
4	16183729	16184061	AHL15_native_rep2_peak_5048	66	.	4	16183790	16184619	+	271	TESprom	native_rep2	AT4G33720	AtCAPE3	0	NA	NA	NA	NA	NA
4	16239010	16239461	AHL15_native_rep2_peak_5052	119	.	4	16238362	16239362	-	352	TESprom	native_rep2	AT4G33880	RSL2	0.370174	-0.403889	2.66822	-0.151371	0.879683	0.937923
4	16312806	16313246	AHL15_native_rep2_peak_5054	169	.	4	16312308	16313308	+	440	TESprom	native_rep2	AT4G34050	CCoAOMT1	2472.6	-0.559279	0.0999209	-5.59722	2.17821e-08	2.77965e-07
3	1458213	1458563	AHL15_native_rep2_peak_2901	50	.	3	1458132	1458408	-	195	exon	native_rep2	AT3G05165	NA	994.166	1.34669	0.0714681	18.8433	3.33613e-79	2.43996e-76
3	1458213	1458563	AHL15_native_rep2_peak_2901	50	.	3	1458135	1458408	-	195	exon	native_rep2	AT3G05165	NA	994.166	1.34669	0.0714681	18.8433	3.33613e-79	2.43996e-76
Pt	4308	5133	AHL15_native_rep2_peak_6609	42501	.	Pt	4347	5083	-	736	TESprom	native_rep2	ATCG00050	RPS16	0.297474	-1.46164	3.5968	-0.406372	0.684469	0.836212
4	16773739	16774159	AHL15_native_rep2_peak_5066	82	.	4	16773456	16774141	-	402	TESprom	native_rep2	AT4G35260	IDH-I	868.92	0.205795	0.105825	1.94468	0.0518138	0.127446
4	16863095	16865159	AHL15_native_rep2_peak_5069	807	.	4	16864247	16865247	-	912	TESprom	native_rep2	AT4G35519	NA	0	NA	NA	NA	NA	NA
4	16863095	16865159	AHL15_native_rep2_peak_5069	807	.	4	16864247	16865247	-	912	TESprom	native_rep2	AT4G35519	NA	0	NA	NA	NA	NA	NA
4	17160072	17160387	AHL15_native_rep2_peak_5075	50	.	4	17160023	17160645	-	315	TESprom	native_rep2	AT4G36270	MORC3	37.809	0.0271136	0.305075	0.0888753	0.929181	0.959223
4	17160072	17160387	AHL15_native_rep2_peak_5075	50	.	4	17160023	17161023	-	315	TESprom	native_rep2	AT4G36270	MORC3	37.809	0.0271136	0.305075	0.0888753	0.929181	0.959223
4	17212035	17212507	AHL15_native_rep2_peak_5078	109	.	4	17211782	17212661	-	472	TESprom	native_rep2	AT4G36460	NA	0	NA	NA	NA	NA	NA
4	17212035	17212507	AHL15_native_rep2_peak_5078	109	.	4	17211782	17212661	-	472	TESprom	native_rep2	AT4G36460	NA	0	NA	NA	NA	NA	NA
Pt	4308	5133	AHL15_native_rep2_peak_6609	42501	.	Pt	4582	5083	-	501	TESprom	native_rep2	ATCG00050	RPS16	0.297474	-1.46164	3.5968	-0.406372	0.684469	0.836212
Pt	4308	5133	AHL15_native_rep2_peak_6609	42501	.	Pt	4347	5083	-	736	TESprom	native_rep2	ATCG00050	RPS16	0.297474	-1.46164	3.5968	-0.406372	0.684469	0.836212
4	17339209	17339700	AHL15_native_rep2_peak_5083	35	.	4	17339161	17339484	+	275	TESprom	native_rep2	AT4G36790	NA	118.744	-0.229676	0.170451	-1.34746	0.177831	0.333031
4	17339209	17339700	AHL15_native_rep2_peak_5083	35	.	4	17339161	17340161	+	491	TESprom	native_rep2	AT4G36795	NA	NA	NA	NA	NA	NA	NA
4	17386373	17386812	AHL15_native_rep2_peak_5085	50	.	4	17386357	17387357	-	439	TESprom	native_rep2	AT4G09395	NA	NA	NA	NA	NA	NA	NA
4	17590115	17590559	AHL15_native_rep2_peak_5096	23	.	4	17589995	17590768	-	444	TESprom	native_rep2	AT4G37409	NA	0.133461	0.492387	3.59866	0.136825	0.891169	0.937923
4	17590115	17590559	AHL15_native_rep2_peak_5096	23	.	4	17589768	17590768	-	444	TESprom	native_rep2	AT4G37409	NA	0.133461	0.492387	3.59866	0.136825	0.891169	0.937923
4	17700239	17700625	AHL15_native_rep2_peak_5099	58	.	4	17699581	17700581	+	342	TESprom	native_rep2	AT4G09555	NA	NA	NA	NA	NA	NA	NA
4	17700239	17700625	AHL15_native_rep2_peak_5099	58	.	4	17700380	17700581	+	201	TESprom	native_rep2	AT4G09555	NA	NA	NA	NA	NA	NA	NA
4	17700239	17700625	AHL15_native_rep2_peak_5099	58	.	4	17699581	17700581	+	342	TESprom	native_rep2	AT4G09555	NA	NA	NA	NA	NA	NA	NA
Pt	4308	5133	AHL15_native_rep2_peak_6609	42501	.	Pt	4784	5083	-	299	TESprom	native_rep2	ATCG00050	RPS16	0.297474	-1.46164	3.5968	-0.406372	0.684469	0.836212
4	17880165	17880522	AHL15_native_rep2_peak_5105	29	.	4	17879856	17880719	+	357	TESprom	native_rep2	AT4G38062	NA	NA	NA	NA	NA	NA	NA
4	17880165	17880522	AHL15_native_rep2_peak_5105	29	.	4	17879856	17880719	+	357	TESprom	native_rep2	AT4G38062	NA	NA	NA	NA	NA	NA	NA
4	17880165	17880522	AHL15_native_rep2_peak_5105	29	.	4	17879856	17880719	+	357	TESprom	native_rep2	AT4G38062	NA	NA	NA	NA	NA	NA	NA
4	17982223	17982707	AHL15_native_rep2_peak_5107	119	.	4	17981766	17982615	+	392	TESprom	native_rep2	AT4G38410	NA	9.55372	-0.566138	0.583483	-0.970274	0.33191	0.524973
4	17982223	17982707	AHL15_native_rep2_peak_5107	119	.	4	17981766	17982615	+	392	TESprom	native_rep2	AT4G38410	NA	9.55372	-0.566138	0.583483	-0.970274	0.33191	0.524973
4	17982223	17982707	AHL15_native_rep2_peak_5107	119	.	4	17981766	17982615	+	392	TESprom	native_rep2	AT4G38410	NA	9.55372	-0.566138	0.583483	-0.970274	0.33191	0.524973
4	17982223	17982707	AHL15_native_rep2_peak_5107	119	.	4	17981766	17982615	+	392	TESprom	native_rep2	AT4G38410	NA	9.55372	-0.566138	0.583483	-0.970274	0.33191	0.524973
1	22741033	22741371	AHL15_native_rep2_peak_1256	29	.	1	22741206	22741574	+	165	promTES	native_rep2	AT1G61630	ATENT7	0.297474	-1.46164	3.5968	-0.406372	0.684469	0.836212
4	18131248	18131557	AHL15_native_rep2_peak_5108	43	.	4	18131300	18132300	-	257	TESprom	native_rep2	AT4G38870	NA	0.563243	0.946127	2.6939	0.351211	0.72543	0.865222
Pt	6221	7095	AHL15_native_rep2_peak_6610	507	.	Pt	6188	6615	-	394	promTES	native_rep2	ATCG00050	RPS16	0.297474	-1.46164	3.5968	-0.406372	0.684469	0.836212
4	18175126	18175627	AHL15_native_rep2_peak_5111	109	.	4	18174899	18175899	-	501	TESprom	native_rep2	AT4G39010	AtGH9B18	33.2487	-0.893228	0.283505	-3.15066	0.00162902	0.00704579
Pt	7653	8636	AHL15_native_rep2_peak_6611	65286	.	Pt	7872	8645	-	764	promTES	native_rep2	ATCG00050	RPS16	0.297474	-1.46164	3.5968	-0.406372	0.684469	0.836212
4	18391239	18391584	AHL15_native_rep2_peak_5116	43	.	4	18390844	18391759	-	345	TESprom	native_rep2	AT4G09885	NA	NA	NA	NA	NA	NA	NA
4	18391239	18391584	AHL15_native_rep2_peak_5116	43	.	4	18390844	18391844	-	345	TESprom	native_rep2	AT4G09885	NA	NA	NA	NA	NA	NA	NA
4	18391239	18391584	AHL15_native_rep2_peak_5116	43	.	4	18390844	18391844	-	345	TESprom	native_rep2	AT4G09885	NA	NA	NA	NA	NA	NA	NA
4	18409386	18409916	AHL15_native_rep2_peak_5117	109	.	4	18409564	18409845	+	281	TESprom	native_rep2	AT4G39660	AGT2	567.834	0.320439	0.0824076	3.88846	0.000100881	0.000629603
4	18409386	18409916	AHL15_native_rep2_peak_5117	109	.	4	18409564	18409845	+	281	TESprom	native_rep2	AT4G39660	AGT2	567.834	0.320439	0.0824076	3.88846	0.000100881	0.000629603
4	18412178	18412577	AHL15_native_rep2_peak_5118	58	.	4	18411338	18412338	+	160	TESprom	native_rep2	AT4G39672	NA	0	NA	NA	NA	NA	NA
4	18434899	18435481	AHL15_native_rep2_peak_5120	148	.	4	18434805	18435292	-	393	TESprom	native_rep2	AT4G39740	HCC2	115.459	-0.584299	0.220038	-2.65545	0.00792032	0.027172
4	18443065	18443462	AHL15_native_rep2_peak_5121	29	.	4	18443000	18443678	+	397	TESprom	native_rep2	AT4G39756	NA	0	NA	NA	NA	NA	NA
4	18443065	18443462	AHL15_native_rep2_peak_5121	29	.	4	18443000	18443678	+	397	TESprom	native_rep2	AT4G39756	NA	0	NA	NA	NA	NA	NA
4	18473823	18474493	AHL15_native_rep2_peak_5125	257	.	4	18473781	18474480	-	657	TESprom	native_rep2	AT4G39810	NEN4	7.9076	-0.0455984	0.644439	-0.0707567	0.943591	0.968333
4	18473823	18474493	AHL15_native_rep2_peak_5125	257	.	4	18473781	18474480	+	657	TESprom	native_rep2	AT4G09915	NA	NA	NA	NA	NA	NA	NA
3	1458213	1458563	AHL15_native_rep2_peak_2901	50	.	3	1458135	1458515	-	302	UTR3	native_rep2	AT3G05165	NA	994.166	1.34669	0.0714681	18.8433	3.33613e-79	2.43996e-76
4	18532287	18533562	AHL15_native_rep2_peak_5131	442	.	4	18532826	18533733	-	736	TESprom	native_rep2	AT4G09955	NA	NA	NA	NA	NA	NA	NA
5	113013	113910	AHL15_native_rep2_peak_5134	129	.	5	112920	113920	-	897	TESprom	native_rep2	AT5G01280	BPP3	0.0757604	-0.469397	3.59866	-0.130436	0.896221	0.937923
5	334389	335084	AHL15_native_rep2_peak_5137	169	.	5	334543	335543	+	541	TESprom	native_rep2	AT5G01850	NA	84.6127	-0.0550255	0.189533	-0.290321	0.771571	0.891349
5	334389	335084	AHL15_native_rep2_peak_5137	169	.	5	334543	335543	+	541	TESprom	native_rep2	AT5G01850	NA	84.6127	-0.0550255	0.189533	-0.290321	0.771571	0.891349
5	356849	357192	AHL15_native_rep2_peak_5141	50	.	5	356674	357674	-	343	TESprom	native_rep2	AT5G01910	NA	79.6564	-0.136997	0.222127	-0.616753	0.537398	0.72279
5	418574	418998	AHL15_native_rep2_peak_5143	119	.	5	418666	419090	-	332	TESprom	native_rep2	AT5G02130	NDP1	117.752	0.0988557	0.163105	0.606088	0.544457	0.729308
5	418574	418998	AHL15_native_rep2_peak_5143	119	.	5	418666	419090	+	332	TESprom	native_rep2	AT5G02110	CYCD7	3.87961	0.230292	0.845285	0.272443	0.785282	0.90083
5	676431	676850	AHL15_native_rep2_peak_5147	100	.	5	675569	676569	+	138	TESprom	native_rep2	AT5G02900	CYP96A13	0	NA	NA	NA	NA	NA
Pt	7653	8636	AHL15_native_rep2_peak_6611	65286	.	Pt	7872	8645	-	764	promTES	native_rep2	ATCG00050	RPS16	0.297474	-1.46164	3.5968	-0.406372	0.684469	0.836212
Pt	7653	8636	AHL15_native_rep2_peak_6611	65286	.	Pt	7872	8645	-	764	promTES	native_rep2	ATCG00050	RPS16	0.297474	-1.46164	3.5968	-0.406372	0.684469	0.836212
5	706407	706871	AHL15_native_rep2_peak_5148	91	.	5	706525	707204	-	346	TESprom	native_rep2	AT5G00895	NA	NA	NA	NA	NA	NA	NA
5	706407	706871	AHL15_native_rep2_peak_5148	91	.	5	706525	707204	-	346	TESprom	native_rep2	AT5G00895	NA	NA	NA	NA	NA	NA	NA
5	765864	767001	AHL15_native_rep2_peak_5150	43	.	5	766437	767434	-	564	TESprom	native_rep2	AT5G03220	MED7A	169.145	0.450017	0.232875	1.93244	0.0533049	0.130292
5	1059087	1059404	AHL15_native_rep2_peak_5157	66	.	5	1058769	1059503	+	317	TESprom	native_rep2	AT5G03920	NA	0.154928	0.492387	3.59866	0.136825	0.891169	0.937923
5	1059087	1059404	AHL15_native_rep2_peak_5157	66	.	5	1058769	1059503	+	317	TESprom	native_rep2	AT5G03920	NA	0.154928	0.492387	3.59866	0.136825	0.891169	0.937923
5	1059087	1059404	AHL15_native_rep2_peak_5157	66	.	5	1059105	1059503	-	299	TESprom	native_rep2	AT5G03940	54CP	2690.31	0.176601	0.0769096	2.29622	0.0216635	0.0626751
5	1059087	1059404	AHL15_native_rep2_peak_5157	66	.	5	1059105	1059503	-	299	TESprom	native_rep2	AT5G03940	54CP	2690.31	0.176601	0.0769096	2.29622	0.0216635	0.0626751
5	1063898	1064527	AHL15_native_rep2_peak_5158	138	.	5	1063610	1064610	-	629	TESprom	native_rep2	AT5G03944	NA	0	NA	NA	NA	NA	NA
5	1094076	1094790	AHL15_native_rep2_peak_5160	201	.	5	1094230	1095029	+	560	TESprom	native_rep2	AT5G04045	NA	0	NA	NA	NA	NA	NA
5	1094076	1094790	AHL15_native_rep2_peak_5160	201	.	5	1094230	1095029	-	560	TESprom	native_rep2	AT5G04047	NA	0	NA	NA	NA	NA	NA
5	1180337	1181695	AHL15_native_rep2_peak_5161	212	.	5	1181024	1182024	-	671	TESprom	native_rep2	AT5G04267	NA	0	NA	NA	NA	NA	NA
5	1302488	1303094	AHL15_native_rep2_peak_5164	138	.	5	1302477	1303166	-	606	TESprom	native_rep2	AT5G04550	NA	872.694	0.0348982	0.0987992	0.353223	0.723921	0.864112
5	1409877	1410293	AHL15_native_rep2_peak_5167	66	.	5	1409935	1410526	-	358	TESprom	native_rep2	AT5G04853	NA	0	NA	NA	NA	NA	NA
5	1415982	1416303	AHL15_native_rep2_peak_5168	43	.	5	1415563	1416563	-	321	TESprom	native_rep2	AT5G04870	ATCPK1	631.242	-0.159338	0.110608	-1.44057	0.149708	0.292614
5	1486001	1486846	AHL15_native_rep2_peak_5169	280	.	5	1486128	1487128	-	718	TESprom	native_rep2	AT5G05040	NA	0	NA	NA	NA	NA	NA
5	1502085	1502399	AHL15_native_rep2_peak_5172	50	.	5	1502154	1503154	-	245	TESprom	native_rep2	AT5G05085	NA	NA	NA	NA	NA	NA	NA
5	1502085	1502399	AHL15_native_rep2_peak_5172	50	.	5	1502154	1503154	-	245	TESprom	native_rep2	AT5G05085	NA	NA	NA	NA	NA	NA	NA
5	1558810	1559208	AHL15_native_rep2_peak_5174	50	.	5	1558607	1559607	-	398	TESprom	native_rep2	AT5G05260	CYP79A2	0	NA	NA	NA	NA	NA
5	1558810	1559208	AHL15_native_rep2_peak_5174	50	.	5	1558607	1559605	-	398	TESprom	native_rep2	AT5G05260	CYP79A2	0	NA	NA	NA	NA	NA
4	11712237	11712722	AHL15_native_rep2_peak_4902	91	.	4	11712272	11712832	-	450	intron	native_rep2	AT4G22110	NA	0.207428	1.34548	3.5546	0.378519	0.705045	0.851351
5	1676193	1676899	AHL15_native_rep2_peak_5177	837	.	5	1676229	1676888	-	659	TESprom	native_rep2	AT5G05610	AL1	743.455	0.166008	0.0948191	1.75079	0.0799824	0.179817
5	1871504	1871869	AHL15_native_rep2_peak_5182	35	.	5	1871719	1872719	+	150	TESprom	native_rep2	AT5G06170	ATSUC9	0	NA	NA	NA	NA	NA
1	8653962	8654431	AHL15_native_rep2_peak_290	119	.	1	8653915	8654944	+	469	promoters	native_rep2	AT1G24420	NA	0.379512	-1.46036	2.63386	-0.554454	0.579268	0.758766
5	2176756	2177123	AHL15_native_rep2_peak_5192	74	.	5	2176446	2177311	-	367	TESprom	native_rep2	AT5G01275	NA	NA	NA	NA	NA	NA	NA
5	2489933	2490347	AHL15_native_rep2_peak_5202	29	.	5	2490199	2491199	-	148	TESprom	native_rep2	AT5G07810	NA	77.8935	0.0855719	0.183836	0.46548	0.641588	0.805651
5	2752372	2752900	AHL15_native_rep2_peak_5205	159	.	5	2752356	2752888	+	516	TESprom	native_rep2	AT5G08500	NA	344.071	-0.0866977	0.101995	-0.850018	0.395315	0.591104
5	2752372	2752900	AHL15_native_rep2_peak_5205	159	.	5	2752356	2752888	+	516	TESprom	native_rep2	AT5G08500	NA	344.071	-0.0866977	0.101995	-0.850018	0.395315	0.591104
5	2895447	2896103	AHL15_native_rep2_peak_5206	590	.	5	2895674	2896674	-	429	TESprom	native_rep2	AT5G09340	NA	0	NA	NA	NA	NA	NA
5	2953241	2953618	AHL15_native_rep2_peak_5210	66	.	5	2953245	2953883	-	373	TESprom	native_rep2	AT5G09500	NA	2.30197	-0.10828	1.39354	-0.0777015	0.938066	0.964948
5	2953241	2953618	AHL15_native_rep2_peak_5210	66	.	5	2953245	2953695	-	373	TESprom	native_rep2	AT5G09500	NA	2.30197	-0.10828	1.39354	-0.0777015	0.938066	0.964948
5	2953241	2953618	AHL15_native_rep2_peak_5210	66	.	5	2953245	2953883	-	373	TESprom	native_rep2	AT5G09500	NA	2.30197	-0.10828	1.39354	-0.0777015	0.938066	0.964948
5	3119971	3120378	AHL15_native_rep2_peak_5218	43	.	5	3120041	3120654	+	337	TESprom	native_rep2	AT5G09976	NA	0.0594948	-0.469397	3.59866	-0.130436	0.896221	0.937923
5	3119971	3120378	AHL15_native_rep2_peak_5218	43	.	5	3120041	3120654	+	337	TESprom	native_rep2	AT5G09976	NA	0.0594948	-0.469397	3.59866	-0.130436	0.896221	0.937923
1	26397637	26398375	AHL15_native_rep2_peak_1459	201	.	1	26397603	26400603	-	738	promoters	native_rep2	AT1G70080	TPS6	0.339816	-1.45919	3.56806	-0.408959	0.68257	0.834981
5	3181362	3181676	AHL15_native_rep2_peak_5220	50	.	5	3180937	3181937	-	314	TESprom	native_rep2	AT5G10150	SOK2	148.887	-0.705218	0.164466	-4.28793	1.80348e-05	0.000134852
5	3282627	3283343	AHL15_native_rep2_peak_5224	179	.	5	3282852	3283852	-	491	TESprom	native_rep2	AT5G10450	14-3-3lambda	3780.35	0.225036	0.120367	1.86958	0.0615426	0.146005
5	3369836	3370174	AHL15_native_rep2_peak_5226	43	.	5	3369466	3370095	+	259	TESprom	native_rep2	AT5G01805	NA	NA	NA	NA	NA	NA	NA
5	3369836	3370174	AHL15_native_rep2_peak_5226	43	.	5	3369466	3370095	+	259	TESprom	native_rep2	AT5G01805	NA	NA	NA	NA	NA	NA	NA
5	3738255	3738901	AHL15_native_rep2_peak_5233	280	.	5	3738230	3738728	-	473	TESprom	native_rep2	AT5G11620	NA	9.03742	-0.374583	0.535987	-0.698865	0.484636	0.677281
5	3738255	3738901	AHL15_native_rep2_peak_5233	280	.	5	3738230	3738728	-	473	TESprom	native_rep2	AT5G11620	NA	9.03742	-0.374583	0.535987	-0.698865	0.484636	0.677281
5	3852754	3853307	AHL15_native_rep2_peak_5238	50	.	5	3852417	3853417	+	553	TESprom	native_rep2	AT5G11940	NA	0	NA	NA	NA	NA	NA
5	4266289	4266608	AHL15_native_rep2_peak_5246	58	.	5	4265952	4266952	+	319	TESprom	native_rep2	AT5G13310	NA	114.792	0.387989	0.15798	2.45593	0.014052	0.0438965
5	4266289	4266608	AHL15_native_rep2_peak_5246	58	.	5	4265952	4266952	+	319	TESprom	native_rep2	AT5G13310	NA	114.792	0.387989	0.15798	2.45593	0.014052	0.0438965
5	4529625	4530141	AHL15_native_rep2_peak_5251	66	.	5	4529614	4530473	+	516	TESprom	native_rep2	AT5G14030	NA	1752.7	0.224666	0.137257	1.63683	0.101666	0.217375
5	4529625	4530141	AHL15_native_rep2_peak_5251	66	.	5	4529642	4530473	-	499	TESprom	native_rep2	AT5G14040	MPT3	5755.18	-0.260441	0.133996	-1.94364	0.0519384	0.127699
2	14554355	14554810	AHL15_native_rep2_peak_2690	50	.	2	14553987	14556987	+	455	promoters	native_rep2	AT2G34555	ATGA2OX3	0.207428	1.34548	3.5546	0.378519	0.705045	0.851351
5	4676681	4677108	AHL15_native_rep2_peak_5257	58	.	5	4676924	4677924	-	184	TESprom	native_rep2	AT5G14510	VPNB1	18.494	0.0990746	0.463251	0.213868	0.83065	0.915624
5	4676681	4677108	AHL15_native_rep2_peak_5257	58	.	5	4676924	4677924	-	184	TESprom	native_rep2	AT5G14510	VPNB1	18.494	0.0990746	0.463251	0.213868	0.83065	0.915624
1	3073151	3075086	AHL15_native_rep2_peak_88	495	.	1	3072767	3075767	+	1935	promoters	native_rep2	AT1G09530	PAP3	251.585	-1.45872	0.211585	-6.89427	5.41426e-12	1.09996e-10
5	10495531	10496129	AHL15_native_rep2_peak_5637	292	.	5	10495011	10496011	+	480	TES	native_rep2	AT5G28520	NA	0.324026	-1.45805	3.1237	-0.46677	0.640664	0.804908
5	16767151	16767587	AHL15_native_rep2_peak_6142	119	.	5	16766702	16768934	-	436	promoters	native_rep2	AT5G41890	NA	0.340997	-1.4579	3.07797	-0.473656	0.635745	0.802183
1	29761202	29761654	AHL15_native_rep2_peak_1591	58	.	1	29760789	29761789	+	452	TES	native_rep2	AT1G79110	BRG2	300.746	-1.45523	0.165107	-8.81384	1.2093e-18	4.51396e-17
1	19716462	19720638	AHL15_native_rep2_peak_1071	455	.	1	19716452	19720708	+	4176	intron	native_rep2	AT1G52940	ATPAP5	0.315062	-1.45507	3.59685	-0.404538	0.685817	0.836865
5	5128509	5129832	AHL15_native_rep2_peak_5273	577	.	5	5128418	5129418	+	909	TESprom	native_rep2	AT5G15725	GLV9	0.0941476	-0.469397	3.59866	-0.130436	0.896221	0.937923
5	5128509	5129832	AHL15_native_rep2_peak_5273	577	.	5	5128418	5129418	+	909	TESprom	native_rep2	AT5G15725	GLV9	0.0941476	-0.469397	3.59866	-0.130436	0.896221	0.937923
5	5138050	5139352	AHL15_native_rep2_peak_5274	109	.	5	5138034	5138758	+	708	TESprom	native_rep2	AT5G15745	NA	NA	NA	NA	NA	NA	NA
5	5138050	5139352	AHL15_native_rep2_peak_5274	109	.	5	5137758	5138758	+	708	TESprom	native_rep2	AT5G15745	NA	NA	NA	NA	NA	NA	NA
5	5148239	5148554	AHL15_native_rep2_peak_5275	50	.	5	5148164	5148721	-	315	TESprom	native_rep2	AT5G02445	NA	NA	NA	NA	NA	NA	NA
5	5148239	5148554	AHL15_native_rep2_peak_5275	50	.	5	5148164	5148721	-	315	TESprom	native_rep2	AT5G02445	NA	NA	NA	NA	NA	NA	NA
5	5370967	5371669	AHL15_native_rep2_peak_5277	212	.	5	5370607	5371242	+	275	TESprom	native_rep2	AT5G16420	NA	61.6369	0.14312	0.190694	0.750524	0.452939	0.648195
5	5370967	5371669	AHL15_native_rep2_peak_5277	212	.	5	5370819	5371242	+	275	TESprom	native_rep2	AT5G16420	NA	61.6369	0.14312	0.190694	0.750524	0.452939	0.648195
5	5370967	5371669	AHL15_native_rep2_peak_5277	212	.	5	5370607	5371607	+	640	TESprom	native_rep2	AT5G16430	NA	0	NA	NA	NA	NA	NA
5	5370967	5371669	AHL15_native_rep2_peak_5277	212	.	5	5370819	5371607	+	640	TESprom	native_rep2	AT5G16430	NA	0	NA	NA	NA	NA	NA
5	5411720	5412118	AHL15_native_rep2_peak_5278	23	.	5	5411766	5412631	+	352	TESprom	native_rep2	AT5G02555	NA	NA	NA	NA	NA	NA	NA
5	5567883	5568251	AHL15_native_rep2_peak_5284	43	.	5	5568128	5568387	+	123	TESprom	native_rep2	AT5G16920	NA	0	NA	NA	NA	NA	NA
2	14556028	14556813	AHL15_native_rep2_peak_2691	212	.	2	14553987	14556987	+	785	promoters	native_rep2	AT2G34555	ATGA2OX3	0.207428	1.34548	3.5546	0.378519	0.705045	0.851351
5	5785330	5786181	AHL15_native_rep2_peak_5293	577	.	5	5785413	5786413	-	768	TESprom	native_rep2	AT5G17550	AtPEX19-2	326.131	0.141559	0.102804	1.37698	0.168518	0.320494
5	5785330	5786181	AHL15_native_rep2_peak_5293	577	.	5	5785413	5786413	-	768	TESprom	native_rep2	AT5G17550	AtPEX19-2	326.131	0.141559	0.102804	1.37698	0.168518	0.320494
5	5858090	5858446	AHL15_native_rep2_peak_5296	109	.	5	5857934	5858694	-	356	TESprom	native_rep2	AT5G17750	NA	0	NA	NA	NA	NA	NA
5	5913912	5914837	AHL15_native_rep2_peak_5302	341	.	5	5914483	5915483	-	354	TESprom	native_rep2	AT5G02805	NA	NA	NA	NA	NA	NA	NA
5	5913912	5914837	AHL15_native_rep2_peak_5302	341	.	5	5914483	5915483	-	354	TESprom	native_rep2	AT5G02805	NA	NA	NA	NA	NA	NA	NA
1	21222021	21222937	AHL15_native_rep2_peak_1162	58	.	1	21222405	21223405	-	532	TES	native_rep2	AT1G56630	NA	0.306224	-1.45507	3.59685	-0.404538	0.685817	0.836865
2	11436319	11437051	AHL15_native_rep2_peak_2539	604	.	2	11436300	11437688	+	732	promoters	native_rep2	AT2G26820	ATPP2-A3	0.749022	-1.45229	2.1545	-0.674074	0.500264	0.691728
5	6027348	6027966	AHL15_native_rep2_peak_5306	292	.	5	6027299	6028019	-	618	TESprom	native_rep2	AT5G18240	ATMYR1	104.516	-0.730021	0.192358	-3.79512	0.000147571	0.000879488
5	6027348	6027966	AHL15_native_rep2_peak_5306	292	.	5	6027299	6028019	-	618	TESprom	native_rep2	AT5G18240	ATMYR1	104.516	-0.730021	0.192358	-3.79512	0.000147571	0.000879488
5	6054357	6054804	AHL15_native_rep2_peak_5309	304	.	5	6054386	6055027	-	418	TESprom	native_rep2	AT5G18290	SIP1;2	60.3782	0.15975	0.204451	0.781361	0.43459	0.629754
5	6054357	6054804	AHL15_native_rep2_peak_5309	304	.	5	6054386	6055027	-	418	TESprom	native_rep2	AT5G18290	SIP1;2	60.3782	0.15975	0.204451	0.781361	0.43459	0.629754
5	6072654	6073746	AHL15_native_rep2_peak_5310	82	.	5	6073068	6074068	-	678	TESprom	native_rep2	AT5G18350	NA	0	NA	NA	NA	NA	NA
5	6109506	6110115	AHL15_native_rep2_peak_5311	129	.	5	6109501	6110150	-	609	TESprom	native_rep2	AT5G18430	GGL26	100.405	0.236124	0.202156	1.16803	0.242794	0.419196
5	6109506	6110115	AHL15_native_rep2_peak_5311	129	.	5	6109737	6110150	-	378	TESprom	native_rep2	AT5G18430	GGL26	100.405	0.236124	0.202156	1.16803	0.242794	0.419196
5	6234328	6234757	AHL15_native_rep2_peak_5316	82	.	5	6234251	6235031	-	429	TESprom	native_rep2	AT5G18700	EMB3013	337.016	-0.172692	0.111484	-1.54903	0.121374	0.248633
5	6234328	6234757	AHL15_native_rep2_peak_5316	82	.	5	6234251	6235031	-	429	TESprom	native_rep2	AT5G18700	EMB3013	337.016	-0.172692	0.111484	-1.54903	0.121374	0.248633
2	11437370	11437687	AHL15_native_rep2_peak_2540	50	.	2	11436300	11437688	+	317	promoters	native_rep2	AT2G26820	ATPP2-A3	0.749022	-1.45229	2.1545	-0.674074	0.500264	0.691728
1	24940102	24940475	AHL15_native_rep2_peak_1401	74	.	1	24940013	24942187	+	373	promoters	native_rep2	AT1G66860	NA	0.751845	-1.45212	1.97826	-0.734042	0.462923	0.656343
3	15763529	15764115	AHL15_native_rep2_peak_3668	119	.	3	15763406	15764264	-	586	promTES	native_rep2	AT3G43930	NA	0.242081	1.34548	3.5546	0.378519	0.705045	0.851351
5	6323321	6323649	AHL15_native_rep2_peak_5319	35	.	5	6323292	6324011	-	328	TESprom	native_rep2	AT5G02935	NA	NA	NA	NA	NA	NA	NA
5	6323321	6323649	AHL15_native_rep2_peak_5319	35	.	5	6323292	6324011	-	328	TESprom	native_rep2	AT5G02935	NA	NA	NA	NA	NA	NA	NA
5	6323321	6323649	AHL15_native_rep2_peak_5319	35	.	5	6323292	6324011	-	328	TESprom	native_rep2	AT5G02935	NA	NA	NA	NA	NA	NA	NA
5	6374862	6375221	AHL15_native_rep2_peak_5322	129	.	5	6374903	6375158	+	255	TESprom	native_rep2	AT5G19060	NA	41.697	-0.167498	0.299933	-0.558451	0.576537	0.756349
5	6395424	6395805	AHL15_native_rep2_peak_5325	74	.	5	6395118	6395693	-	269	TESprom	native_rep2	AT5G02965	NA	NA	NA	NA	NA	NA	NA
5	6399109	6399490	AHL15_native_rep2_peak_5326	129	.	5	6398626	6399321	-	212	TESprom	native_rep2	AT5G02985	NA	NA	NA	NA	NA	NA	NA
5	6399109	6399490	AHL15_native_rep2_peak_5326	129	.	5	6398626	6399626	-	381	TESprom	native_rep2	AT5G02985	NA	NA	NA	NA	NA	NA	NA
5	6399109	6399490	AHL15_native_rep2_peak_5326	129	.	5	6398626	6399626	-	381	TESprom	native_rep2	AT5G02985	NA	NA	NA	NA	NA	NA	NA
5	6399109	6399490	AHL15_native_rep2_peak_5326	129	.	5	6398626	6399626	-	381	TESprom	native_rep2	AT5G02985	NA	NA	NA	NA	NA	NA	NA
5	6447616	6448022	AHL15_native_rep2_peak_5329	91	.	5	6447419	6447753	+	137	TESprom	native_rep2	AT5G19170	NA	77.4564	-0.492818	0.200159	-2.46213	0.0138114	0.0433067
5	6447616	6448022	AHL15_native_rep2_peak_5329	91	.	5	6447419	6447753	-	137	TESprom	native_rep2	AT5G19172	NA	0	NA	NA	NA	NA	NA
1	24938816	24939525	AHL15_native_rep2_peak_1400	201	.	1	24939187	24939549	+	338	promTES	native_rep2	AT1G66860	NA	0.751845	-1.45212	1.97826	-0.734042	0.462923	0.656343
2	12270985	12271695	AHL15_native_rep2_peak_2597	257	.	2	12271102	12272207	+	593	promoters	native_rep2	AT2G28625	PCA22	0.303042	-1.45189	3.59688	-0.403654	0.686467	0.836865
4	1540684	1541544	AHL15_native_rep2_peak_4185	109	.	4	1541017	1542017	-	527	TESprom	native_rep2	AT4G03470	NA	0.303042	-1.45189	3.59688	-0.403654	0.686467	0.836865
5	6538548	6539553	AHL15_native_rep2_peak_5333	119	.	5	6538557	6539557	+	996	TESprom	native_rep2	AT5G19390	PHGAP2	742.144	-0.170503	0.104662	-1.62909	0.103294	0.220011
5	7069766	7070460	AHL15_native_rep2_peak_5341	100	.	5	7069490	7070490	-	694	TESprom	native_rep2	AT5G20850	ATRAD51	71.8756	-0.399665	0.220444	-1.813	0.069832	0.161865
1	20650459	20650878	AHL15_native_rep2_peak_1134	29	.	1	20649832	20651813	-	419	promoters	native_rep2	AT1G55330	AGP21	1005.57	-1.4487	0.146179	-9.91047	3.74879e-23	1.89496e-21
1	20649277	20649713	AHL15_native_rep2_peak_1133	74	.	1	20648891	20651813	-	436	promTES	native_rep2	AT1G55330	AGP21	1005.57	-1.4487	0.146179	-9.91047	3.74879e-23	1.89496e-21
1	20649277	20649713	AHL15_native_rep2_peak_1133	74	.	1	20648891	20651813	-	436	promTES	native_rep2	AT1G55330	AGP21	1005.57	-1.4487	0.146179	-9.91047	3.74879e-23	1.89496e-21
1	20650459	20650878	AHL15_native_rep2_peak_1134	29	.	1	20648891	20651813	-	419	promTES	native_rep2	AT1G55330	AGP21	1005.57	-1.4487	0.146179	-9.91047	3.74879e-23	1.89496e-21
1	20650459	20650878	AHL15_native_rep2_peak_1134	29	.	1	20648891	20651813	-	419	promTES	native_rep2	AT1G55330	AGP21	1005.57	-1.4487	0.146179	-9.91047	3.74879e-23	1.89496e-21
5	7184595	7185082	AHL15_native_rep2_peak_5348	35	.	5	7184365	7185047	-	452	TESprom	native_rep2	AT5G21125	NA	0	NA	NA	NA	NA	NA
5	7351243	7351556	AHL15_native_rep2_peak_5357	35	.	5	7351190	7352190	+	313	TESprom	native_rep2	AT5G22170	NA	0	NA	NA	NA	NA	NA
5	7351992	7352705	AHL15_native_rep2_peak_5358	280	.	5	7352069	7353069	-	636	TESprom	native_rep2	AT5G22180	NA	0	NA	NA	NA	NA	NA
5	7354779	7355339	AHL15_native_rep2_peak_5359	129	.	5	7354688	7355569	+	560	TESprom	native_rep2	AT5G22190	NA	0	NA	NA	NA	NA	NA
5	7354779	7355339	AHL15_native_rep2_peak_5359	129	.	5	7354688	7355569	+	560	TESprom	native_rep2	AT5G22190	NA	0	NA	NA	NA	NA	NA
1	23745558	23745977	AHL15_native_rep2_peak_1315	74	.	1	23745385	23747303	+	419	promoters	native_rep2	AT1G64000	ATWRKY56	0.750188	-1.4475	1.97792	-0.731828	0.464274	0.65766
5	7615163	7615714	AHL15_native_rep2_peak_5371	109	.	5	7614746	7615746	-	551	TESprom	native_rep2	AT5G22800	EMB1030	1404.12	-0.0815441	0.120561	-0.676371	0.498805	0.690322
5	7615163	7615714	AHL15_native_rep2_peak_5371	109	.	5	7614541	7615541	+	378	TESprom	native_rep2	AT5G22799	NA	NA	NA	NA	NA	NA	NA
2	16692730	16693045	AHL15_native_rep2_peak_2773	50	.	2	16690182	16692952	-	222	promoters	native_rep2	AT2G39980	NA	77.4283	-1.44664	0.290058	-4.98741	6.11939e-07	6.16522e-06
2	7728959	7729496	AHL15_native_rep2_peak_2285	169	.	2	7728927	7730503	-	537	promoters	native_rep2	AT2G17780	MCA2	109.052	-1.43741	0.207046	-6.94245	3.85364e-12	7.96034e-11
1	29079695	29080109	AHL15_native_rep2_peak_1561	91	.	1	29079454	29080390	-	414	promTES	native_rep2	AT1G77380	AAP3	47.4892	1.34489	0.336787	3.99328	6.51652e-05	0.000426013
1	29079695	29080109	AHL15_native_rep2_peak_1561	91	.	1	29079454	29080390	-	414	promTES	native_rep2	AT1G77380	AAP3	47.4892	1.34489	0.336787	3.99328	6.51652e-05	0.000426013
5	8197290	8197638	AHL15_native_rep2_peak_5415	66	.	5	8197119	8198119	+	348	TESprom	native_rep2	AT5G24180	PRLIP5	0	NA	NA	NA	NA	NA
2	7730102	7730520	AHL15_native_rep2_peak_2286	50	.	2	7728927	7730503	-	401	promoters	native_rep2	AT2G17780	MCA2	109.052	-1.43741	0.207046	-6.94245	3.85364e-12	7.96034e-11
5	8271776	8272344	AHL15_native_rep2_peak_5421	138	.	5	8271205	8272205	+	429	TESprom	native_rep2	AT5G24300	ATSS1	1889.78	0.254025	0.0806013	3.15162	0.00162368	0.00703454
5	8280062	8281905	AHL15_native_rep2_peak_5422	867	.	5	8280975	8281975	-	930	TESprom	native_rep2	AT5G24318	NA	24.4066	0.14905	0.324147	0.459821	0.645645	0.808836
5	8314187	8314824	AHL15_native_rep2_peak_5425	91	.	5	8313678	8314678	-	491	TESprom	native_rep2	AT5G24355	NA	0	NA	NA	NA	NA	NA
5	8353325	8354031	AHL15_native_rep2_peak_5428	391	.	5	8353303	8354303	+	706	TESprom	native_rep2	AT5G24450	NA	401.01	0.151315	0.140663	1.07573	0.28205	0.467268
5	8362543	8363560	AHL15_native_rep2_peak_5429	292	.	5	8362830	8363830	-	730	TESprom	native_rep2	AT5G24480	NA	0	NA	NA	NA	NA	NA
5	8530353	8530735	AHL15_native_rep2_peak_5435	50	.	5	8529938	8530914	-	382	TESprom	native_rep2	AT5G03835	NA	NA	NA	NA	NA	NA	NA
5	8619529	8619844	AHL15_native_rep2_peak_5442	23	.	5	8619465	8620082	+	315	TESprom	native_rep2	AT5G25020	NA	1.23174	0.456278	1.65446	0.275787	0.782712	0.899116
5	8619529	8619844	AHL15_native_rep2_peak_5442	23	.	5	8619465	8620082	-	315	TESprom	native_rep2	AT5G25030	NA	0	NA	NA	NA	NA	NA
5	8744402	8746766	AHL15_native_rep2_peak_5456	468	.	5	8745593	8746593	-	1000	TESprom	native_rep2	AT5G25240	NA	58.1783	-0.819766	0.295562	-2.77359	0.00554421	0.0200551
5	8748746	8749446	AHL15_native_rep2_peak_5457	179	.	5	8748372	8749372	+	626	TESprom	native_rep2	AT5G03945	NA	NA	NA	NA	NA	NA	NA
5	8748746	8749446	AHL15_native_rep2_peak_5457	179	.	5	8748372	8749372	+	626	TESprom	native_rep2	AT5G03945	NA	NA	NA	NA	NA	NA	NA
5	8802695	8803140	AHL15_native_rep2_peak_5461	91	.	5	8802828	8803828	-	312	TESprom	native_rep2	AT5G25370	PLDALPHA3	18.7576	-0.228577	0.370058	-0.617678	0.536788	0.722421
5	8818354	8818796	AHL15_native_rep2_peak_5465	74	.	5	8817887	8818887	+	442	TESprom	native_rep2	AT5G25380	CYCA2;1	7.85311	-0.308075	0.575401	-0.53541	0.592367	0.769085
2	14698635	14699047	AHL15_native_rep2_peak_2702	66	.	2	14696803	14699803	-	412	promoters	native_rep2	AT2G34830	AtWRKY35	5.54812	-1.43557	0.800023	-1.79441	0.0727478	0.166937
5	8945714	8946032	AHL15_native_rep2_peak_5477	35	.	5	8945823	8946823	-	209	TESprom	native_rep2	AT5G25625	NA	0	NA	NA	NA	NA	NA
5	8957163	8957691	AHL15_native_rep2_peak_5478	129	.	5	8957339	8958339	+	352	TESprom	native_rep2	AT5G25754	NA	872.667	-0.269463	0.121549	-2.21692	0.0266288	0.074093
5	8964005	8964385	AHL15_native_rep2_peak_5479	58	.	5	8964144	8965144	-	241	TESprom	native_rep2	AT5G25757	NA	1234.17	-0.470007	0.135097	-3.47902	0.000503244	0.00255597
5	8964005	8964385	AHL15_native_rep2_peak_5479	58	.	5	8964144	8965144	-	241	TESprom	native_rep2	AT5G25757	NA	1234.17	-0.470007	0.135097	-3.47902	0.000503244	0.00255597
5	8964005	8964385	AHL15_native_rep2_peak_5479	58	.	5	8963803	8964515	+	380	TESprom	native_rep2	AT5G04075	NA	NA	NA	NA	NA	NA	NA
5	8964005	8964385	AHL15_native_rep2_peak_5479	58	.	5	8963803	8964515	+	380	TESprom	native_rep2	AT5G04075	NA	NA	NA	NA	NA	NA	NA
5	9056803	9057537	AHL15_native_rep2_peak_5490	234	.	5	9056792	9057792	-	734	TESprom	native_rep2	AT5G25950	NA	0	NA	NA	NA	NA	NA
5	9077905	9078304	AHL15_native_rep2_peak_5492	74	.	5	9077379	9078126	+	221	TESprom	native_rep2	AT5G25995	NA	NA	NA	NA	NA	NA	NA
2	17744556	17745371	AHL15_native_rep2_peak_2803	66	.	2	17744780	17747780	+	591	promoters	native_rep2	AT2G42610	LSH10	163.414	-1.4336	0.190314	-7.53282	4.96543e-14	1.23235e-12
5	9165405	9165714	AHL15_native_rep2_peak_5498	35	.	5	9165081	9165937	-	309	TESprom	native_rep2	AT5G04215	NA	NA	NA	NA	NA	NA	NA
5	9165405	9165714	AHL15_native_rep2_peak_5498	35	.	5	9165081	9165937	-	309	TESprom	native_rep2	AT5G04215	NA	NA	NA	NA	NA	NA	NA
5	9166970	9168292	AHL15_native_rep2_peak_5499	304	.	5	9166595	9167595	+	625	TESprom	native_rep2	AT5G04205	NA	NA	NA	NA	NA	NA	NA
5	9166970	9168292	AHL15_native_rep2_peak_5499	304	.	5	9166595	9167595	+	625	TESprom	native_rep2	AT5G04205	NA	NA	NA	NA	NA	NA	NA
5	9195130	9195879	AHL15_native_rep2_peak_5505	50	.	5	9194758	9195758	+	628	TESprom	native_rep2	AT5G26240	ATCLC-D	390.368	0.485999	0.135805	3.57864	0.000345384	0.0018409
5	9279626	9280200	AHL15_native_rep2_peak_5513	159	.	5	9279611	9280611	+	574	TESprom	native_rep2	AT5G26673	NA	0	NA	NA	NA	NA	NA
5	9487514	9488173	AHL15_native_rep2_peak_5534	341	.	5	9487555	9488132	-	577	TESprom	native_rep2	AT5G26980	ATSYP41	160.487	0.425156	0.18683	2.27563	0.0228679	0.065468
5	9487514	9488173	AHL15_native_rep2_peak_5534	341	.	5	9487456	9488132	-	618	TESprom	native_rep2	AT5G26980	ATSYP41	160.487	0.425156	0.18683	2.27563	0.0228679	0.065468
5	9487514	9488173	AHL15_native_rep2_peak_5534	341	.	5	9487456	9488132	-	618	TESprom	native_rep2	AT5G26980	ATSYP41	160.487	0.425156	0.18683	2.27563	0.0228679	0.065468
5	9515816	9516352	AHL15_native_rep2_peak_5536	148	.	5	9515766	9516766	+	536	TESprom	native_rep2	AT5G04345	NA	NA	NA	NA	NA	NA	NA
5	9515816	9516352	AHL15_native_rep2_peak_5536	148	.	5	9515766	9516766	+	536	TESprom	native_rep2	AT5G04345	NA	NA	NA	NA	NA	NA	NA
5	9628439	9628889	AHL15_native_rep2_peak_5550	148	.	5	9628146	9628989	+	450	TESprom	native_rep2	AT5G04385	NA	NA	NA	NA	NA	NA	NA
5	9686086	9687090	AHL15_native_rep2_peak_5555	43	.	5	9685742	9686742	+	656	TESprom	native_rep2	AT5G27420	ATL31	25.0304	-0.0371563	0.3494	-0.106343	0.91531	0.95029
5	9697471	9698023	AHL15_native_rep2_peak_5556	148	.	5	9697389	9697844	+	373	TESprom	native_rep2	AT5G27470	NA	1581.03	-0.245125	0.0987279	-2.48283	0.0130343	0.0412325
5	9707174	9707709	AHL15_native_rep2_peak_5558	138	.	5	9706765	9707743	+	535	TESprom	native_rep2	AT5G27495	NA	0	NA	NA	NA	NA	NA
5	9721774	9722489	AHL15_native_rep2_peak_5559	100	.	5	9721097	9722097	+	323	TESprom	native_rep2	AT5G27530	NA	0	NA	NA	NA	NA	NA
5	9762053	9763291	AHL15_native_rep2_peak_5564	304	.	5	9762087	9763087	+	1000	TESprom	native_rep2	AT5G27607	NA	NA	NA	NA	NA	NA	NA
5	9769939	9770686	AHL15_native_rep2_peak_5565	563	.	5	9769992	9770992	+	694	TESprom	native_rep2	AT5G27610	ALY1	83.7938	0.197221	0.237468	0.830517	0.406247	0.602636
5	9827151	9828171	AHL15_native_rep2_peak_5569	316	.	5	9827243	9828228	+	928	TESprom	native_rep2	AT5G27740	EMB161	442.905	-0.0517977	0.0954455	-0.542694	0.587341	0.765417
5	9827151	9828171	AHL15_native_rep2_peak_5569	316	.	5	9827250	9828228	+	921	TESprom	native_rep2	AT5G27740	EMB161	442.905	-0.0517977	0.0954455	-0.542694	0.587341	0.765417
5	9839795	9840629	AHL15_native_rep2_peak_5570	74	.	5	9839924	9840924	-	705	TESprom	native_rep2	AT5G27790	NA	0	NA	NA	NA	NA	NA
5	9839795	9840629	AHL15_native_rep2_peak_5570	74	.	5	9839924	9840924	-	705	TESprom	native_rep2	AT5G27790	NA	0	NA	NA	NA	NA	NA
5	9978444	9978933	AHL15_native_rep2_peak_5585	91	.	5	9978411	9978601	+	157	TESprom	native_rep2	AT5G27945	NA	0	NA	NA	NA	NA	NA
5	9978444	9978933	AHL15_native_rep2_peak_5585	91	.	5	9978411	9979411	+	489	TESprom	native_rep2	AT5G04615	NA	NA	NA	NA	NA	NA	NA
5	10034438	10035069	AHL15_native_rep2_peak_5590	246	.	5	10034542	10035542	-	527	TESprom	native_rep2	AT5G28040	VFP4	268.633	-0.0508239	0.120615	-0.421372	0.673483	0.830027
5	10283955	10284406	AHL15_native_rep2_peak_5621	82	.	5	10283777	10284605	-	451	TESprom	native_rep2	AT5G04705	NA	NA	NA	NA	NA	NA	NA
5	10283955	10284406	AHL15_native_rep2_peak_5621	82	.	5	10283777	10284605	-	451	TESprom	native_rep2	AT5G04705	NA	NA	NA	NA	NA	NA	NA
5	10283955	10284406	AHL15_native_rep2_peak_5621	82	.	5	10283777	10284605	-	451	TESprom	native_rep2	AT5G04705	NA	NA	NA	NA	NA	NA	NA
5	10635723	10636192	AHL15_native_rep2_peak_5649	129	.	5	10635612	10636611	+	469	TESprom	native_rep2	AT5G04795	NA	NA	NA	NA	NA	NA	NA
5	10859153	10860153	AHL15_native_rep2_peak_5676	365	.	5	10858687	10859687	+	534	TESprom	native_rep2	AT5G28830	NA	76.823	-0.548881	0.224717	-2.44254	0.0145843	0.0452574
5	10993604	10994129	AHL15_native_rep2_peak_5688	179	.	5	10993523	10994435	+	525	TESprom	native_rep2	AT5G28950	NA	0	NA	NA	NA	NA	NA
5	13202863	13203350	AHL15_native_rep2_peak_5755	82	.	5	13202185	13203185	+	322	TESprom	native_rep2	AT5G34885	NA	0	NA	NA	NA	NA	NA
5	13488434	13489353	AHL15_native_rep2_peak_5768	365	.	5	13488977	13489977	-	376	TESprom	native_rep2	AT5G35230	NA	0	NA	NA	NA	NA	NA
5	13602634	13603401	AHL15_native_rep2_peak_5783	822	.	5	13603161	13604161	-	240	TESprom	native_rep2	AT5G35405	NA	0	NA	NA	NA	NA	NA
5	13700697	13701173	AHL15_native_rep2_peak_5797	212	.	5	13700144	13701144	+	447	TESprom	native_rep2	AT5G35510	NA	0	NA	NA	NA	NA	NA
5	13870850	13871206	AHL15_native_rep2_peak_5821	50	.	5	13870759	13871362	+	356	TESprom	native_rep2	AT5G05255	NA	NA	NA	NA	NA	NA	NA
5	13870850	13871206	AHL15_native_rep2_peak_5821	50	.	5	13870759	13871714	+	356	TESprom	native_rep2	AT5G05255	NA	NA	NA	NA	NA	NA	NA
5	13907761	13908206	AHL15_native_rep2_peak_5827	91	.	5	13907535	13908324	+	445	TESprom	native_rep2	AT5G35737	NA	0	NA	NA	NA	NA	NA
5	13907761	13908206	AHL15_native_rep2_peak_5827	91	.	5	13907535	13908324	-	445	TESprom	native_rep2	AT5G05295	NA	NA	NA	NA	NA	NA	NA
2	17746107	17746413	AHL15_native_rep2_peak_2804	58	.	2	17744780	17747780	+	306	promoters	native_rep2	AT2G42610	LSH10	163.414	-1.4336	0.190314	-7.53282	4.96543e-14	1.23235e-12
5	14246784	14247589	AHL15_native_rep2_peak_5870	442	.	5	14246478	14247478	-	694	TESprom	native_rep2	AT5G36210	NA	724.349	0.234326	0.0861119	2.72118	0.006505	0.022969
5	14325811	14326331	AHL15_native_rep2_peak_5881	119	.	5	14325900	14326900	-	431	TESprom	native_rep2	AT5G36320	NA	0	NA	NA	NA	NA	NA
5	14327959	14328725	AHL15_native_rep2_peak_5882	190	.	5	14328097	14329097	-	628	TESprom	native_rep2	AT5G36330	NA	0	NA	NA	NA	NA	NA
5	14330142	14331216	AHL15_native_rep2_peak_5883	119	.	5	14330285	14331285	-	931	TESprom	native_rep2	AT5G36340	NA	0	NA	NA	NA	NA	NA
5	14331904	14333167	AHL15_native_rep2_peak_5884	179	.	5	14332414	14333414	-	753	TESprom	native_rep2	AT5G36350	NA	0	NA	NA	NA	NA	NA
5	14331904	14333167	AHL15_native_rep2_peak_5884	179	.	5	14332414	14333209	-	753	TESprom	native_rep2	AT5G36350	NA	0	NA	NA	NA	NA	NA
5	14334596	14335595	AHL15_native_rep2_peak_5886	1178	.	5	14334667	14335667	-	928	TESprom	native_rep2	AT5G36360	NA	0	NA	NA	NA	NA	NA
5	14336106	14337648	AHL15_native_rep2_peak_5887	1321	.	5	14336864	14337864	-	784	TESprom	native_rep2	AT5G36370	NA	0	NA	NA	NA	NA	NA
5	14338923	14339821	AHL15_native_rep2_peak_5888	590	.	5	14339061	14340061	-	760	TESprom	native_rep2	AT5G36380	NA	0	NA	NA	NA	NA	NA
5	14340288	14341872	AHL15_native_rep2_peak_5889	148	.	5	14341256	14342256	-	616	TESprom	native_rep2	AT5G36390	NA	0	NA	NA	NA	NA	NA
5	14343300	14344379	AHL15_native_rep2_peak_5890	269	.	5	14343451	14344451	-	928	TESprom	native_rep2	AT5G36400	NA	0	NA	NA	NA	NA	NA
5	14345509	14346567	AHL15_native_rep2_peak_5891	316	.	5	14345646	14346646	-	921	TESprom	native_rep2	AT5G36410	NA	0	NA	NA	NA	NA	NA
5	14347694	14348601	AHL15_native_rep2_peak_5892	316	.	5	14347841	14348841	-	760	TESprom	native_rep2	AT5G36420	NA	0	NA	NA	NA	NA	NA
5	14349899	14350957	AHL15_native_rep2_peak_5893	378	.	5	14350036	14351036	-	921	TESprom	native_rep2	AT5G36430	NA	0	NA	NA	NA	NA	NA
5	14351893	14353142	AHL15_native_rep2_peak_5894	269	.	5	14352232	14353232	-	910	TESprom	native_rep2	AT5G36440	NA	0	NA	NA	NA	NA	NA
5	14353459	14355350	AHL15_native_rep2_peak_5895	618	.	5	14354249	14355249	-	1000	TESprom	native_rep2	AT5G36450	NA	0	NA	NA	NA	NA	NA
5	14355951	14357455	AHL15_native_rep2_peak_5896	1431	.	5	14356625	14357625	-	830	TESprom	native_rep2	AT5G36460	NA	0	NA	NA	NA	NA	NA
5	14358015	14359774	AHL15_native_rep2_peak_5897	472	.	5	14358642	14359642	-	1000	TESprom	native_rep2	AT5G36470	NA	0	NA	NA	NA	NA	NA
5	14363078	14363990	AHL15_native_rep2_peak_5899	837	.	5	14363216	14364216	-	774	TESprom	native_rep2	AT5G36490	NA	0	NA	NA	NA	NA	NA
5	14364882	14366206	AHL15_native_rep2_peak_5900	169	.	5	14365413	14366413	-	793	TESprom	native_rep2	AT5G36500	NA	0	NA	NA	NA	NA	NA
5	14376302	14376908	AHL15_native_rep2_peak_5905	43	.	5	14376393	14377393	-	515	TESprom	native_rep2	AT5G36550	NA	0	NA	NA	NA	NA	NA
5	14384952	14385506	AHL15_native_rep2_peak_5906	74	.	5	14385071	14386071	-	435	TESprom	native_rep2	AT5G36658	NA	0	NA	NA	NA	NA	NA
5	14387128	14387856	AHL15_native_rep2_peak_5907	212	.	5	14387296	14388296	-	560	TESprom	native_rep2	AT5G36659	NA	0	NA	NA	NA	NA	NA
5	14389350	14390006	AHL15_native_rep2_peak_5908	201	.	5	14389428	14390428	-	578	TESprom	native_rep2	AT5G36661	NA	0	NA	NA	NA	NA	NA
5	14391663	14392581	AHL15_native_rep2_peak_5909	190	.	5	14391618	14392618	-	918	TESprom	native_rep2	AT5G36662	NA	0	NA	NA	NA	NA	NA
5	14450962	14451880	AHL15_native_rep2_peak_5920	169	.	5	14450917	14451917	-	918	TESprom	native_rep2	AT5G36739	NA	0	NA	NA	NA	NA	NA
5	14760360	14761230	AHL15_native_rep2_peak_5959	416	.	5	14760274	14761274	-	870	TESprom	native_rep2	AT5G37280	NA	0	NA	NA	NA	NA	NA
5	14760360	14761230	AHL15_native_rep2_peak_5959	416	.	5	14760274	14761274	-	870	TESprom	native_rep2	AT5G37280	NA	0	NA	NA	NA	NA	NA
5	14864803	14865745	AHL15_native_rep2_peak_5967	246	.	5	14865056	14866056	-	689	TESprom	native_rep2	AT5G37475	NA	681.949	-0.0356798	0.110307	-0.323459	0.746348	0.880664
5	14864803	14865745	AHL15_native_rep2_peak_5967	246	.	5	14865056	14866056	-	689	TESprom	native_rep2	AT5G37475	NA	681.949	-0.0356798	0.110307	-0.323459	0.746348	0.880664
5	14904237	14904785	AHL15_native_rep2_peak_5972	292	.	5	14904211	14905211	+	548	TESprom	native_rep2	AT5G37520	NA	0	NA	NA	NA	NA	NA
5	20756680	20757187	AHL15_native_rep2_peak_6409	138	.	5	20756411	20757198	-	507	TES	native_rep2	AT5G51060	ATRBOHC	11.1777	-1.43115	0.770159	-1.85826	0.0631323	0.149022
5	14945316	14945913	AHL15_native_rep2_peak_5978	50	.	5	14945670	14946670	-	243	TESprom	native_rep2	AT5G05505	NA	NA	NA	NA	NA	NA	NA
5	14945316	14945913	AHL15_native_rep2_peak_5978	50	.	5	14945670	14946670	-	243	TESprom	native_rep2	AT5G05505	NA	NA	NA	NA	NA	NA	NA
5	14978164	14978661	AHL15_native_rep2_peak_5981	74	.	5	14978022	14978565	-	401	TESprom	native_rep2	AT5G37715	NA	NA	NA	NA	NA	NA	NA
5	14978164	14978661	AHL15_native_rep2_peak_5981	74	.	5	14978022	14978565	-	401	TESprom	native_rep2	AT5G37715	NA	NA	NA	NA	NA	NA	NA
5	14994566	14995091	AHL15_native_rep2_peak_5982	66	.	5	14994167	14994781	+	215	TESprom	native_rep2	AT5G37740	NA	181.42	-0.335289	0.151471	-2.21355	0.0268598	0.0745968
5	14994566	14995091	AHL15_native_rep2_peak_5982	66	.	5	14993781	14994781	+	215	TESprom	native_rep2	AT5G37740	NA	181.42	-0.335289	0.151471	-2.21355	0.0268598	0.0745968
5	15006283	15006636	AHL15_native_rep2_peak_5985	74	.	5	15006465	15007465	-	171	TESprom	native_rep2	AT5G05515	NA	NA	NA	NA	NA	NA	NA
5	15071220	15071683	AHL15_native_rep2_peak_5997	82	.	5	15070630	15071630	-	410	TESprom	native_rep2	AT5G05555	NA	NA	NA	NA	NA	NA	NA
2	15906061	15906596	AHL15_native_rep2_peak_2745	169	.	2	15905391	15906554	+	493	promoters	native_rep2	AT2G38010	AtNCER2	155.292	-1.42699	0.138231	-10.3232	5.53389e-25	3.14357e-23
1	1938071	1938942	AHL15_native_rep2_peak_71	148	.	1	1937861	1938861	-	790	TESprom	native_rep2	AT1G06360	ADS4.2	783.973	-1.42257	0.0992531	-14.3327	1.36662e-46	2.68777e-44
5	15193041	15193435	AHL15_native_rep2_peak_6021	91	.	5	15192645	15193465	-	394	TESprom	native_rep2	AT5G38090	NA	0	NA	NA	NA	NA	NA
5	15259483	15260664	AHL15_native_rep2_peak_6030	246	.	5	15259663	15260663	-	1000	TESprom	native_rep2	AT5G38212	NA	19.4078	-0.126225	0.404721	-0.311881	0.755131	0.882035
5	15265625	15266273	AHL15_native_rep2_peak_6031	100	.	5	15265673	15266630	+	600	TESprom	native_rep2	AT5G38210	LRK10L3	76.8273	-0.156101	0.284224	-0.54922	0.582854	0.761563
5	15265625	15266273	AHL15_native_rep2_peak_6031	100	.	5	15265630	15266630	+	643	TESprom	native_rep2	AT5G38210	LRK10L3	76.8273	-0.156101	0.284224	-0.54922	0.582854	0.761563
5	15378718	15379097	AHL15_native_rep2_peak_6041	109	.	5	15378642	15379641	-	379	TESprom	native_rep2	AT5G05725	NA	NA	NA	NA	NA	NA	NA
5	15378718	15379097	AHL15_native_rep2_peak_6041	109	.	5	15378642	15379641	-	379	TESprom	native_rep2	AT5G05725	NA	NA	NA	NA	NA	NA	NA
5	15527583	15528533	AHL15_native_rep2_peak_6052	234	.	5	15527147	15528147	+	564	TESprom	native_rep2	AT5G05835	NA	NA	NA	NA	NA	NA	NA
5	15527583	15528533	AHL15_native_rep2_peak_6052	234	.	5	15527147	15528147	+	564	TESprom	native_rep2	AT5G05835	NA	NA	NA	NA	NA	NA	NA
5	15576085	15577388	AHL15_native_rep2_peak_6056	190	.	5	15575930	15576930	+	845	TESprom	native_rep2	AT5G38905	NA	0	NA	NA	NA	NA	NA
5	15576085	15577388	AHL15_native_rep2_peak_6056	190	.	5	15575930	15576930	+	845	TESprom	native_rep2	AT5G38905	NA	0	NA	NA	NA	NA	NA
5	15604470	15606718	AHL15_native_rep2_peak_6060	468	.	5	15604218	15605218	+	748	TESprom	native_rep2	AT5G05875	NA	NA	NA	NA	NA	NA	NA
3	335522	336032	AHL15_native_rep2_peak_2866	100	.	3	334132	336072	-	510	promoters	native_rep2	AT3G02000	ROXY1	14.2935	-1.42103	0.592016	-2.40032	0.0163806	0.0499572
5	15669028	15669752	AHL15_native_rep2_peak_6064	97	.	5	15668897	15669897	-	724	TESprom	native_rep2	AT5G39150	NA	0.0830705	-0.469397	3.59866	-0.130436	0.896221	0.937923
5	15669028	15669752	AHL15_native_rep2_peak_6064	97	.	5	15668897	15669472	-	444	TESprom	native_rep2	AT5G39150	NA	0.0830705	-0.469397	3.59866	-0.130436	0.896221	0.937923
5	15680236	15680659	AHL15_native_rep2_peak_6066	70	.	5	15680141	15680730	-	423	TESprom	native_rep2	AT5G39170	NA	0	NA	NA	NA	NA	NA
5	15682593	15683171	AHL15_native_rep2_peak_6067	82	.	5	15682463	15683463	-	578	TESprom	native_rep2	AT5G39180	NA	0.0594948	-0.469397	3.59866	-0.130436	0.896221	0.937923
5	15682593	15683171	AHL15_native_rep2_peak_6067	82	.	5	15682463	15683141	-	548	TESprom	native_rep2	AT5G39180	NA	0.0594948	-0.469397	3.59866	-0.130436	0.896221	0.937923
5	15755446	15755936	AHL15_native_rep2_peak_6075	138	.	5	15755105	15756105	-	490	TESprom	native_rep2	AT5G39365	NA	0	NA	NA	NA	NA	NA
5	15755446	15755936	AHL15_native_rep2_peak_6075	138	.	5	15755105	15756105	-	490	TESprom	native_rep2	AT5G39365	NA	0	NA	NA	NA	NA	NA
5	15755446	15755936	AHL15_native_rep2_peak_6075	138	.	5	15755105	15756105	-	490	TESprom	native_rep2	AT5G39365	NA	0	NA	NA	NA	NA	NA
5	15755446	15755936	AHL15_native_rep2_peak_6075	138	.	5	15755105	15756105	-	490	TESprom	native_rep2	AT5G39365	NA	0	NA	NA	NA	NA	NA
5	15791112	15791671	AHL15_native_rep2_peak_6079	109	.	5	15790987	15791951	-	559	TESprom	native_rep2	AT5G39470	NA	0	NA	NA	NA	NA	NA
5	15791112	15791671	AHL15_native_rep2_peak_6079	109	.	5	15790987	15791951	-	559	TESprom	native_rep2	AT5G39470	NA	0	NA	NA	NA	NA	NA
5	15791112	15791671	AHL15_native_rep2_peak_6079	109	.	5	15790987	15791951	+	559	TESprom	native_rep2	AT5G05935	NA	NA	NA	NA	NA	NA	NA
5	15791112	15791671	AHL15_native_rep2_peak_6079	109	.	5	15790987	15791951	+	559	TESprom	native_rep2	AT5G05935	NA	NA	NA	NA	NA	NA	NA
5	15857123	15857604	AHL15_native_rep2_peak_6085	138	.	5	15857397	15858192	-	207	TESprom	native_rep2	AT5G39610	ANAC092	34.5425	0.948858	0.410317	2.3125	0.0207502	0.0604812
5	15872674	15872999	AHL15_native_rep2_peak_6086	43	.	5	15872391	15873038	-	325	TESprom	native_rep2	AT5G39645	NA	0	NA	NA	NA	NA	NA
5	15872674	15872999	AHL15_native_rep2_peak_6086	43	.	5	15872391	15873038	-	325	TESprom	native_rep2	AT5G39645	NA	0	NA	NA	NA	NA	NA
5	15872674	15872999	AHL15_native_rep2_peak_6086	43	.	5	15872124	15873038	-	325	TESprom	native_rep2	AT5G39640	NA	0	NA	NA	NA	NA	NA
5	15872674	15872999	AHL15_native_rep2_peak_6086	43	.	5	15872038	15873038	-	325	TESprom	native_rep2	AT5G39640	NA	0	NA	NA	NA	NA	NA
4	5502973	5503687	AHL15_native_rep2_peak_4417	292	.	4	5502933	5503696	+	714	intron	native_rep2	AT4G08620	SULTR1;1	0.469131	1.34468	2.7621	0.486833	0.626377	0.795582
5	15882111	15882738	AHL15_native_rep2_peak_6087	74	.	5	15882194	15883178	-	544	TESprom	native_rep2	AT5G05995	NA	NA	NA	NA	NA	NA	NA
3	335522	336032	AHL15_native_rep2_peak_2866	100	.	3	333132	336072	-	510	promTES	native_rep2	AT3G02000	ROXY1	14.2935	-1.42103	0.592016	-2.40032	0.0163806	0.0499572
4	12003455	12004327	AHL15_native_rep2_peak_4915	748	.	4	12003725	12004725	-	602	TESprom	native_rep2	AT4G22880	ANS	72.3355	-1.42068	0.39828	-3.56703	0.000361052	0.00191308
5	16030587	16031357	AHL15_native_rep2_peak_6097	416	.	5	16031082	16032082	-	275	TESprom	native_rep2	AT5G40050	NA	0	NA	NA	NA	NA	NA
5	16061107	16061566	AHL15_native_rep2_peak_6099	66	.	5	16061043	16061629	+	459	TESprom	native_rep2	AT5G40153	NA	NA	NA	NA	NA	NA	NA
5	16061107	16061566	AHL15_native_rep2_peak_6099	66	.	5	16061043	16061629	+	459	TESprom	native_rep2	AT5G40153	NA	NA	NA	NA	NA	NA	NA
5	16087813	16088427	AHL15_native_rep2_peak_6102	119	.	5	16087543	16088213	+	400	TESprom	native_rep2	AT5G40250	ATL46	219.37	0.105234	0.179238	0.587118	0.557124	0.740344
5	16087813	16088427	AHL15_native_rep2_peak_6102	119	.	5	16087543	16088543	+	614	TESprom	native_rep2	AT5G40250	ATL46	219.37	0.105234	0.179238	0.587118	0.557124	0.740344
5	16160023	16160742	AHL15_native_rep2_peak_6108	91	.	5	16159355	16160355	+	332	TESprom	native_rep2	AT5G06035	NA	NA	NA	NA	NA	NA	NA
5	16160023	16160742	AHL15_native_rep2_peak_6108	91	.	5	16159355	16160355	+	332	TESprom	native_rep2	AT5G06035	NA	NA	NA	NA	NA	NA	NA
5	16300533	16300993	AHL15_native_rep2_peak_6112	43	.	5	16300845	16301071	-	148	TESprom	native_rep2	AT5G40740	2006-08-01	260.996	0.276058	0.122234	2.25844	0.0239181	0.0678398
4	12003455	12004327	AHL15_native_rep2_peak_4915	748	.	4	12003985	12004725	-	342	TESprom	native_rep2	AT4G22880	ANS	72.3355	-1.42068	0.39828	-3.56703	0.000361052	0.00191308
5	16356221	16359281	AHL15_native_rep2_peak_6117	762	.	5	16358330	16359330	-	951	TESprom	native_rep2	AT5G40840	AtRAD21.1	68.8729	-0.401676	0.185698	-2.16306	0.0305363	0.0827549
5	16372280	16374933	AHL15_native_rep2_peak_6118	316	.	5	16372294	16373294	+	1000	TESprom	native_rep2	AT5G40860	NA	0	NA	NA	NA	NA	NA
5	16440804	16441117	AHL15_native_rep2_peak_6122	29	.	5	16440251	16441251	+	313	TESprom	native_rep2	AT5G41071	NA	0	NA	NA	NA	NA	NA
5	16440804	16441117	AHL15_native_rep2_peak_6122	29	.	5	16440251	16441055	+	251	TESprom	native_rep2	AT5G41070	DRB5	96.4516	-0.457776	0.215932	-2.11999	0.0340065	0.0903679
5	3161820	3162339	AHL15_native_rep2_peak_5219	159	.	5	3161708	3162708	+	519	TESprom	native_rep2	AT5G10100	TPPI	14.4527	-1.41365	0.608641	-2.32264	0.0201987	0.0592405
5	16540258	16540654	AHL15_native_rep2_peak_6128	58	.	5	16540461	16541016	-	193	TESprom	native_rep2	AT5G41350	NA	163.429	0.166591	0.147775	1.12732	0.259605	0.440084
5	16540258	16540654	AHL15_native_rep2_peak_6128	58	.	5	16540461	16541461	-	193	TESprom	native_rep2	AT5G41350	NA	163.429	0.166591	0.147775	1.12732	0.259605	0.440084
5	16571656	16572070	AHL15_native_rep2_peak_6132	119	.	5	16571024	16572024	-	368	TESprom	native_rep2	AT5G41401	NA	0	NA	NA	NA	NA	NA
5	16587629	16588389	AHL15_native_rep2_peak_6135	100	.	5	16587609	16588363	-	734	TESprom	native_rep2	AT5G41450	ATL87	0	NA	NA	NA	NA	NA
5	16587629	16588389	AHL15_native_rep2_peak_6135	100	.	5	16587609	16588599	-	760	TESprom	native_rep2	AT5G41450	ATL87	0	NA	NA	NA	NA	NA
5	16587629	16588389	AHL15_native_rep2_peak_6135	100	.	5	16587609	16588599	-	760	TESprom	native_rep2	AT5G41450	ATL87	0	NA	NA	NA	NA	NA
5	16599563	16599872	AHL15_native_rep2_peak_6136	35	.	5	16598905	16599682	+	119	TESprom	native_rep2	AT5G41480	79A	226.319	0.264122	0.125834	2.09898	0.0358189	0.09426
5	16599563	16599872	AHL15_native_rep2_peak_6136	35	.	5	16598905	16599905	+	309	TESprom	native_rep2	AT5G41471	NA	0.348598	-0.151768	3.05024	-0.0497561	0.960317	0.977841
5	16649493	16649927	AHL15_native_rep2_peak_6138	66	.	5	16649026	16649993	+	434	TESprom	native_rep2	AT5G41620	NA	73.0217	-0.391834	0.181678	-2.15676	0.0310247	0.0837586
5	16649493	16649927	AHL15_native_rep2_peak_6138	66	.	5	16649026	16649993	+	434	TESprom	native_rep2	AT5G41620	NA	73.0217	-0.391834	0.181678	-2.15676	0.0310247	0.0837586
5	16721153	16721889	AHL15_native_rep2_peak_6140	482	.	5	16721222	16722222	+	667	TESprom	native_rep2	AT5G41770	NA	679.96	-0.213249	0.0823048	-2.59097	0.00957058	0.0318393
5	16870788	16871366	AHL15_native_rep2_peak_6146	100	.	5	16870887	16871887	+	479	TESprom	native_rep2	AT5G42210	NA	22.6881	0.327586	0.329837	0.993175	0.320625	0.511827
5	16879122	16879796	AHL15_native_rep2_peak_6147	269	.	5	16878956	16879383	+	261	TESprom	native_rep2	AT5G42220	NA	636.09	0.0337194	0.0963416	0.349998	0.72634	0.865852
5	16879122	16879796	AHL15_native_rep2_peak_6147	269	.	5	16878956	16879383	+	261	TESprom	native_rep2	AT5G42220	NA	636.09	0.0337194	0.0963416	0.349998	0.72634	0.865852
5	16886113	16886647	AHL15_native_rep2_peak_6150	66	.	5	16885439	16886439	+	326	TESprom	native_rep2	AT5G42232	NA	0	NA	NA	NA	NA	NA
5	16886113	16886647	AHL15_native_rep2_peak_6150	66	.	5	16885439	16886439	+	326	TESprom	native_rep2	AT5G42232	NA	0	NA	NA	NA	NA	NA
5	16901201	16901568	AHL15_native_rep2_peak_6151	35	.	5	16900317	16901317	+	116	TESprom	native_rep2	AT5G42260	BGLU12	0	NA	NA	NA	NA	NA
5	16911072	16911553	AHL15_native_rep2_peak_6152	50	.	5	16910578	16911578	-	481	TESprom	native_rep2	AT5G42300	UBL5	1610.63	0.352239	0.127027	2.77294	0.00555516	0.0200854
5	16979194	16979509	AHL15_native_rep2_peak_6156	50	.	5	16979148	16979772	+	315	TESprom	native_rep2	AT5G42450	NA	41.0332	0.420022	0.266234	1.57764	0.114648	0.238023
5	16979194	16979509	AHL15_native_rep2_peak_6156	50	.	5	16979073	16979772	+	315	TESprom	native_rep2	AT5G42450	NA	41.0332	0.420022	0.266234	1.57764	0.114648	0.238023
5	17077313	17078278	AHL15_native_rep2_peak_6168	129	.	5	17076725	17077725	+	412	TESprom	native_rep2	AT5G42635	NA	0	NA	NA	NA	NA	NA
5	17083705	17084120	AHL15_native_rep2_peak_6169	129	.	5	17083448	17084173	-	415	TESprom	native_rep2	AT5G06365	NA	NA	NA	NA	NA	NA	NA
5	3018677	3020300	AHL15_native_rep2_peak_5212	777	.	5	3018342	3020931	-	1623	promoters	native_rep2	AT5G09730	ATBX3	10.9438	-1.40984	0.604449	-2.33244	0.0196776	0.0579556
5	17158070	17158407	AHL15_native_rep2_peak_6175	66	.	5	17158043	17159043	-	337	TESprom	native_rep2	AT5G42790	ARS5	1226.99	0.0875284	0.112476	0.7782	0.436451	0.631317
5	17200316	17200640	AHL15_native_rep2_peak_6180	91	.	5	17200413	17201413	-	227	TESprom	native_rep2	AT5G42905	NA	0	NA	NA	NA	NA	NA
5	17221144	17221663	AHL15_native_rep2_peak_6182	129	.	5	17220975	17221975	+	519	TESprom	native_rep2	AT5G06425	NA	NA	NA	NA	NA	NA	NA
5	17221144	17221663	AHL15_native_rep2_peak_6182	129	.	5	17221269	17221975	+	394	TESprom	native_rep2	AT5G06425	NA	NA	NA	NA	NA	NA	NA
5	17258554	17258929	AHL15_native_rep2_peak_6185	43	.	5	17258077	17258926	-	372	TESprom	native_rep2	AT5G43030	NA	1.95843	0.151739	1.16382	0.13038	0.896266	0.937923
5	17287789	17288244	AHL15_native_rep2_peak_6188	35	.	5	17287964	17288964	-	280	TESprom	native_rep2	AT5G43070	WPP1	222.659	-0.443966	0.124269	-3.57263	0.000353414	0.00187771
5	17287789	17288244	AHL15_native_rep2_peak_6188	35	.	5	17287354	17288354	+	455	TESprom	native_rep2	AT5G43068	NA	NA	NA	NA	NA	NA	NA
5	17324128	17324647	AHL15_native_rep2_peak_6190	100	.	5	17323484	17324484	+	356	TESprom	native_rep2	AT5G43140	NA	158.088	0.164494	0.165201	0.99572	0.319386	0.510721
5	17324128	17324647	AHL15_native_rep2_peak_6190	100	.	5	17323484	17324484	+	356	TESprom	native_rep2	AT5G43140	NA	158.088	0.164494	0.165201	0.99572	0.319386	0.510721
5	3018677	3020300	AHL15_native_rep2_peak_5212	777	.	5	3018342	3021342	-	1623	promTES	native_rep2	AT5G09730	ATBX3	10.9438	-1.40984	0.604449	-2.33244	0.0196776	0.0579556
5	17429980	17430327	AHL15_native_rep2_peak_6198	35	.	5	17429538	17430538	-	347	TESprom	native_rep2	AT5G43403	NA	29.6162	0.13576	0.387139	0.350677	0.725831	0.865553
5	17429980	17430327	AHL15_native_rep2_peak_6198	35	.	5	17429538	17430538	-	347	TESprom	native_rep2	AT5G43403	NA	29.6162	0.13576	0.387139	0.350677	0.725831	0.865553
5	17473525	17474228	AHL15_native_rep2_peak_6202	169	.	5	17473619	17474048	+	429	TESprom	native_rep2	AT5G43500	ARP9	256.209	0.356948	0.144163	2.476	0.0132863	0.0419186
5	17616898	17618701	AHL15_native_rep2_peak_6215	549	.	5	17616907	17617907	+	1000	TESprom	native_rep2	AT5G43810	AGO10	839.252	-0.249127	0.131692	-1.89175	0.0585247	0.140268
5	17616898	17618701	AHL15_native_rep2_peak_6215	549	.	5	17616907	17617907	+	1000	TESprom	native_rep2	AT5G43810	AGO10	839.252	-0.249127	0.131692	-1.89175	0.0585247	0.140268
4	16317377	16317729	AHL15_native_rep2_peak_5055	58	.	4	16317511	16317743	+	218	intron	native_rep2	AT4G34060	DML3	24.4507	-1.40826	0.388307	-3.62668	0.000287091	0.00156768
4	5498791	5499180	AHL15_native_rep2_peak_4416	50	.	4	5497312	5500312	+	389	promoters	native_rep2	AT4G08620	SULTR1;1	0.469131	1.34468	2.7621	0.486833	0.626377	0.795582
5	17843863	17844282	AHL15_native_rep2_peak_6229	66	.	5	17844126	17845126	-	156	TESprom	native_rep2	AT5G44300	NA	0	NA	NA	NA	NA	NA
4	16312806	16313246	AHL15_native_rep2_peak_5054	169	.	4	16312308	16313365	+	440	promTES	native_rep2	AT4G34060	DML3	24.4507	-1.40826	0.388307	-3.62668	0.000287091	0.00156768
3	13050123	13050511	AHL15_native_rep2_peak_3529	58	.	3	13049106	13052106	-	388	promoters	native_rep2	AT3G32040	AtGGPS10	0.496358	1.34409	2.36503	0.568318	0.569819	0.751115
5	18012689	18013119	AHL15_native_rep2_peak_6240	119	.	5	18012882	18013148	+	237	TESprom	native_rep2	AT5G44640	BGLU13	0	NA	NA	NA	NA	NA
5	18012689	18013119	AHL15_native_rep2_peak_6240	119	.	5	18012882	18013148	+	237	TESprom	native_rep2	AT5G44640	BGLU13	0	NA	NA	NA	NA	NA
5	18012689	18013119	AHL15_native_rep2_peak_6240	119	.	5	18012882	18013148	+	237	TESprom	native_rep2	AT5G44640	BGLU13	0	NA	NA	NA	NA	NA
5	18074076	18074771	AHL15_native_rep2_peak_6244	549	.	5	18074561	18075561	-	210	TESprom	native_rep2	AT5G44790	AtHMP51	545.196	0.361412	0.12951	2.79062	0.00526079	0.0191692
5	18099114	18099459	AHL15_native_rep2_peak_6247	58	.	5	18099079	18100079	-	345	TESprom	native_rep2	AT5G44830	NA	0	NA	NA	NA	NA	NA
5	18147717	18148214	AHL15_native_rep2_peak_6252	138	.	5	18147302	18148302	-	497	TESprom	native_rep2	AT5G06675	NA	NA	NA	NA	NA	NA	NA
5	18170832	18171216	AHL15_native_rep2_peak_6253	50	.	5	18170775	18171775	+	384	TESprom	native_rep2	AT5G45020	NA	118.99	-0.121882	0.180369	-0.675739	0.499206	0.690773
5	18170832	18171216	AHL15_native_rep2_peak_6253	50	.	5	18170775	18171383	+	384	TESprom	native_rep2	AT5G45020	NA	118.99	-0.121882	0.180369	-0.675739	0.499206	0.690773
5	18170832	18171216	AHL15_native_rep2_peak_6253	50	.	5	18170775	18171775	+	384	TESprom	native_rep2	AT5G45020	NA	118.99	-0.121882	0.180369	-0.675739	0.499206	0.690773
5	18190663	18191250	AHL15_native_rep2_peak_6254	159	.	5	18190354	18191354	-	587	TESprom	native_rep2	AT5G45080	AtPP2-A6	0.477562	-0.744028	2.90394	-0.256213	0.797786	0.909557
5	18538958	18539688	AHL15_native_rep2_peak_6275	246	.	5	18538418	18539418	+	460	TESprom	native_rep2	AT5G45700	NA	137.96	0.115925	0.176876	0.655403	0.512208	0.701751
5	18538958	18539688	AHL15_native_rep2_peak_6275	246	.	5	18538418	18539316	+	358	TESprom	native_rep2	AT5G45700	NA	137.96	0.115925	0.176876	0.655403	0.512208	0.701751
5	18609210	18609654	AHL15_native_rep2_peak_6285	50	.	5	18608933	18609627	-	417	TESprom	native_rep2	AT5G45880	NA	0	NA	NA	NA	NA	NA
5	18609210	18609654	AHL15_native_rep2_peak_6285	50	.	5	18608933	18609627	-	417	TESprom	native_rep2	AT5G45880	NA	0	NA	NA	NA	NA	NA
5	18853878	18855865	AHL15_native_rep2_peak_6295	748	.	5	18853896	18854896	+	1000	TESprom	native_rep2	AT5G46490	NA	102.277	0.446504	0.240691	1.85509	0.0635835	0.149875
5	18882664	18884150	AHL15_native_rep2_peak_6296	169	.	5	18883217	18884217	-	933	TESprom	native_rep2	AT5G46550	NA	368.987	-0.203978	0.104444	-1.953	0.0508197	0.125357
5	18916775	18917258	AHL15_native_rep2_peak_6297	91	.	5	18916569	18917569	-	483	TESprom	native_rep2	AT5G46620	NA	208.55	-0.150717	0.117818	-1.27924	0.200814	0.364519
5	18968978	18969727	AHL15_native_rep2_peak_6301	179	.	5	18968798	18969735	-	749	TESprom	native_rep2	AT5G46750	AGD9	857.635	-0.0174949	0.0696856	-0.251055	0.801772	0.912412
5	19045778	19046227	AHL15_native_rep2_peak_6309	91	.	5	19045651	19046338	-	449	TESprom	native_rep2	AT5G06885	NA	NA	NA	NA	NA	NA	NA
5	19113860	19115133	AHL15_native_rep2_peak_6315	280	.	5	19114321	19115321	-	812	TESprom	native_rep2	AT5G06935	NA	NA	NA	NA	NA	NA	NA
5	19113860	19115133	AHL15_native_rep2_peak_6315	280	.	5	19114321	19115321	-	812	TESprom	native_rep2	AT5G06935	NA	NA	NA	NA	NA	NA	NA
5	19122899	19123463	AHL15_native_rep2_peak_6317	74	.	5	19122866	19123505	-	564	TESprom	native_rep2	AT5G47077	LCR6	0	NA	NA	NA	NA	NA
5	19122899	19123463	AHL15_native_rep2_peak_6317	74	.	5	19122866	19123505	-	564	TESprom	native_rep2	AT5G47077	LCR6	0	NA	NA	NA	NA	NA
5	19123995	19124397	AHL15_native_rep2_peak_6318	43	.	5	19124186	19124562	-	211	TESprom	native_rep2	AT5G47080	CKB1	369.811	-0.264336	0.128169	-2.0624	0.0391697	0.101206
5	19123995	19124397	AHL15_native_rep2_peak_6318	43	.	5	19123779	19124562	-	402	TESprom	native_rep2	AT5G47080	CKB1	369.811	-0.264336	0.128169	-2.0624	0.0391697	0.101206
5	19123995	19124397	AHL15_native_rep2_peak_6318	43	.	5	19123779	19124562	-	402	TESprom	native_rep2	AT5G47080	CKB1	369.811	-0.264336	0.128169	-2.0624	0.0391697	0.101206
5	19147578	19148523	AHL15_native_rep2_peak_6319	257	.	5	19147657	19148657	+	866	TESprom	native_rep2	AT5G47140	GATA27	112.39	-0.495974	0.176775	-2.80569	0.00502096	0.0184186
5	19159492	19159880	AHL15_native_rep2_peak_6321	91	.	5	19159091	19160012	-	388	TESprom	native_rep2	AT5G47175	LCR3	0	NA	NA	NA	NA	NA
5	19390936	19391951	AHL15_native_rep2_peak_6322	429	.	5	19390937	19391587	+	650	TESprom	native_rep2	AT5G47890	NA	1093.6	0.31278	0.134946	2.31782	0.020459	0.0598155
5	19390936	19391951	AHL15_native_rep2_peak_6322	429	.	5	19390937	19391937	+	1000	TESprom	native_rep2	AT5G47890	NA	1093.6	0.31278	0.134946	2.31782	0.020459	0.0598155
5	19408462	19409127	AHL15_native_rep2_peak_6323	91	.	5	19408241	19409241	-	665	TESprom	native_rep2	AT5G47940	NA	121.32	0.196838	0.153438	1.28285	0.199545	0.362674
5	19420567	19421072	AHL15_native_rep2_peak_6326	74	.	5	19420339	19421339	-	505	TESprom	native_rep2	AT5G47960	ATRABA4C	5.91167	-0.993424	0.747281	-1.32939	0.183721	0.341932
5	19420567	19421072	AHL15_native_rep2_peak_6326	74	.	5	19420339	19421339	-	505	TESprom	native_rep2	AT5G47960	ATRABA4C	5.91167	-0.993424	0.747281	-1.32939	0.183721	0.341932
5	19479378	19480581	AHL15_native_rep2_peak_6336	169	.	5	19479066	19480066	+	688	TESprom	native_rep2	AT5G48060	MCTP2	42.6775	-0.0903758	0.312645	-0.289068	0.772529	0.89206
5	19580497	19580844	AHL15_native_rep2_peak_6343	35	.	5	19580696	19581696	-	148	TESprom	native_rep2	AT5G48320	NA	28.4167	-0.13358	0.368804	-0.362198	0.717204	0.859328
5	19700652	19701534	AHL15_native_rep2_peak_6349	58	.	5	19701022	19701727	+	512	TESprom	native_rep2	AT5G48595	NA	0	NA	NA	NA	NA	NA
5	19700652	19701534	AHL15_native_rep2_peak_6349	58	.	5	19701022	19701712	+	512	TESprom	native_rep2	AT5G48595	NA	0	NA	NA	NA	NA	NA
5	19845537	19845863	AHL15_native_rep2_peak_6357	50	.	5	19845548	19845998	+	315	TESprom	native_rep2	AT5G48945	LCR46	0	NA	NA	NA	NA	NA
5	19870472	19870781	AHL15_native_rep2_peak_6359	43	.	5	19870410	19871190	+	309	TESprom	native_rep2	AT5G49015	NA	207.931	-0.0136115	0.161328	-0.0843718	0.932761	0.961562
5	19997741	19998404	AHL15_native_rep2_peak_6363	100	.	5	19997822	19998822	-	582	TESprom	native_rep2	AT5G49330	ATMYB111	82.7283	-0.651937	0.229716	-2.83801	0.00453951	0.01695
5	20047254	20047801	AHL15_native_rep2_peak_6366	50	.	5	20046894	20047894	+	547	TESprom	native_rep2	AT5G49435	NA	0	NA	NA	NA	NA	NA
5	20047254	20047801	AHL15_native_rep2_peak_6366	50	.	5	20046894	20047894	+	547	TESprom	native_rep2	AT5G49435	NA	0	NA	NA	NA	NA	NA
5	20050522	20051041	AHL15_native_rep2_peak_6367	58	.	5	20049776	20050776	+	254	TESprom	native_rep2	AT5G49440	NA	7.34556	0.719513	0.538772	1.33547	0.181723	0.338699
5	20189350	20189731	AHL15_native_rep2_peak_6377	109	.	5	20189158	20189654	-	304	TESprom	native_rep2	AT5G49690	UGT91C1	2.5991	-0.122732	1.11567	-0.110007	0.912404	0.948304
5	20189350	20189731	AHL15_native_rep2_peak_6377	109	.	5	20189158	20189567	+	217	TESprom	native_rep2	AT5G49680	NA	22.4227	0.351471	0.383267	0.917039	0.359122	0.554157
5	20394996	20395461	AHL15_native_rep2_peak_6386	353	.	5	20394760	20395760	+	465	TESprom	native_rep2	AT5G07575	NA	NA	NA	NA	NA	NA	NA
5	20394996	20395461	AHL15_native_rep2_peak_6386	353	.	5	20394760	20395760	+	465	TESprom	native_rep2	AT5G07575	NA	NA	NA	NA	NA	NA	NA
5	20413120	20413626	AHL15_native_rep2_peak_6388	148	.	5	20412763	20413662	+	506	TESprom	native_rep2	AT5G07595	NA	NA	NA	NA	NA	NA	NA
5	20413120	20413626	AHL15_native_rep2_peak_6388	148	.	5	20412701	20413662	+	506	TESprom	native_rep2	AT5G07595	NA	NA	NA	NA	NA	NA	NA
5	20497822	20498512	AHL15_native_rep2_peak_6394	212	.	5	20497868	20498475	-	607	TESprom	native_rep2	AT5G50350	NA	191.319	0.68808	0.149639	4.59827	4.26019e-06	3.65623e-05
3	13051327	13051903	AHL15_native_rep2_peak_3530	91	.	3	13049106	13052106	-	576	promoters	native_rep2	AT3G32040	AtGGPS10	0.496358	1.34409	2.36503	0.568318	0.569819	0.751115
5	20558639	20559856	AHL15_native_rep2_peak_6398	58	.	5	20559433	20560433	-	423	TESprom	native_rep2	AT5G50490	NF-YC5	0	NA	NA	NA	NA	NA
5	20634988	20635486	AHL15_native_rep2_peak_6401	138	.	5	20634825	20635825	-	498	TESprom	native_rep2	AT5G50740	AtHMP52	331.421	-0.473416	0.118134	-4.00745	6.13767e-05	0.000404071
5	20645649	20646129	AHL15_native_rep2_peak_6403	129	.	5	20645698	20646339	+	431	TESprom	native_rep2	AT5G50760	SAUR55	19.1946	-0.0705598	0.557949	-0.126463	0.899366	0.939886
5	20645649	20646129	AHL15_native_rep2_peak_6403	129	.	5	20645698	20646339	-	431	TESprom	native_rep2	AT5G50770	AtHSD6	0.0990706	-0.469397	3.59866	-0.130436	0.896221	0.937923
1	20480126	20481315	AHL15_native_rep2_peak_1122	91	.	1	20479769	20481647	-	1189	promoters	native_rep2	AT1G54930	NA	3.44855	-1.40746	1.0817	-1.30116	0.193204	0.354703
5	20776583	20777321	AHL15_native_rep2_peak_6411	328	.	5	20776500	20777500	-	738	TESprom	native_rep2	AT5G51110	ATP1	2760.89	0.415446	0.0678287	6.12493	9.0726e-10	1.40899e-08
5	20776583	20777321	AHL15_native_rep2_peak_6411	328	.	5	20776500	20777500	-	738	TESprom	native_rep2	AT5G51110	ATP1	2760.89	0.415446	0.0678287	6.12493	9.0726e-10	1.40899e-08
5	20776583	20777321	AHL15_native_rep2_peak_6411	328	.	5	20776500	20777500	-	738	TESprom	native_rep2	AT5G51110	ATP1	2760.89	0.415446	0.0678287	6.12493	9.0726e-10	1.40899e-08
5	20874395	20874766	AHL15_native_rep2_peak_6412	58	.	5	20874349	20875349	+	371	TESprom	native_rep2	AT5G51370	NA	50.1438	-0.059805	0.245078	-0.244024	0.807212	0.913088
5	20977687	20978101	AHL15_native_rep2_peak_6414	29	.	5	20977668	20978202	-	414	TESprom	native_rep2	AT5G51650	NA	0	NA	NA	NA	NA	NA
5	20977687	20978101	AHL15_native_rep2_peak_6414	29	.	5	20977668	20978202	-	414	TESprom	native_rep2	AT5G51650	NA	0	NA	NA	NA	NA	NA
5	21015571	21016581	AHL15_native_rep2_peak_6415	138	.	5	21015640	21016640	-	941	TESprom	native_rep2	AT5G07785	NA	NA	NA	NA	NA	NA	NA
5	21084659	21085155	AHL15_native_rep2_peak_6416	169	.	5	21084461	21085461	-	496	TESprom	native_rep2	AT5G51870	AGL71	0.455903	-0.507364	2.90561	-0.174615	0.861382	0.936785
4	12598104	12598806	AHL15_native_rep2_peak_4935	234	.	4	12598097	12598979	+	702	promTES	native_rep2	AT4G24310	DMP3	0.723814	-1.40647	2.13212	-0.65966	0.509472	0.699377
4	12598104	12598806	AHL15_native_rep2_peak_4935	234	.	4	12598097	12598979	+	702	promTES	native_rep2	AT4G24310	DMP3	0.723814	-1.40647	2.13212	-0.65966	0.509472	0.699377
5	21160614	21161106	AHL15_native_rep2_peak_6420	119	.	5	21159931	21160931	+	317	TESprom	native_rep2	AT5G07865	NA	NA	NA	NA	NA	NA	NA
5	21160614	21161106	AHL15_native_rep2_peak_6420	119	.	5	21159931	21160931	+	317	TESprom	native_rep2	AT5G07865	NA	NA	NA	NA	NA	NA	NA
5	21190843	21191934	AHL15_native_rep2_peak_6422	119	.	5	21191303	21192096	-	631	TESprom	native_rep2	AT5G52155	NA	NA	NA	NA	NA	NA	NA
5	21367568	21368487	AHL15_native_rep2_peak_6428	58	.	5	21367498	21367953	+	385	TESprom	native_rep2	AT5G52680	NA	0	NA	NA	NA	NA	NA
5	21468756	21469118	AHL15_native_rep2_peak_6433	58	.	5	21468229	21469229	+	362	TESprom	native_rep2	AT5G07945	NA	NA	NA	NA	NA	NA	NA
5	21712878	21713266	AHL15_native_rep2_peak_6443	43	.	5	21712614	21713244	+	366	TESprom	native_rep2	AT5G53470	ACBP	207.523	0.118167	0.139457	0.847334	0.396809	0.592749
5	21742223	21742626	AHL15_native_rep2_peak_6444	82	.	5	21742082	21743082	+	403	TESprom	native_rep2	AT5G53510	ATOPT9	0	NA	NA	NA	NA	NA
2	5170447	5171533	AHL15_native_rep2_peak_2060	341	.	2	5169303	5172303	-	1086	promoters	native_rep2	AT2G12646	PLATZ7	5.57895	-1.40562	1.01792	-1.38088	0.167316	0.318673
5	21830608	21831492	AHL15_native_rep2_peak_6446	82	.	5	21830091	21831091	+	483	TESprom	native_rep2	AT5G53770	TRL	245.319	-0.280098	0.165567	-1.69175	0.0906937	0.19895
5	21924571	21924982	AHL15_native_rep2_peak_6451	23	.	5	21924459	21925459	-	411	TESprom	native_rep2	AT5G54030	NA	0.0941476	-0.469397	3.59866	-0.130436	0.896221	0.937923
5	21924571	21924982	AHL15_native_rep2_peak_6451	23	.	5	21924459	21925459	-	411	TESprom	native_rep2	AT5G54030	NA	0.0941476	-0.469397	3.59866	-0.130436	0.896221	0.937923
3	20740308	20740699	AHL15_native_rep2_peak_3992	119	.	3	20739675	20740503	+	195	promTES	native_rep2	AT3G55910	NA	0.720754	-1.40445	2.44353	-0.574765	0.56545	0.747203
3	20740308	20740699	AHL15_native_rep2_peak_3992	119	.	3	20739675	20740503	+	195	promTES	native_rep2	AT3G55910	NA	0.720754	-1.40445	2.44353	-0.574765	0.56545	0.747203
1	25962494	25963299	AHL15_native_rep2_peak_1438	403	.	1	25962435	25963435	+	805	TESprom	native_rep2	AT1G69050	NA	3.517	-1.40328	0.99666	-1.40798	0.159137	0.30717
5	26613213	26613730	AHL15_native_rep2_peak_6592	91	.	5	26613348	26613808	-	382	promoters	native_rep2	AT5G66670	NA	1.41391	-1.40181	1.54819	-0.90545	0.365227	0.560841
5	22253616	22254088	AHL15_native_rep2_peak_6467	91	.	5	22252984	22253984	+	368	TESprom	native_rep2	AT5G08265	NA	NA	NA	NA	NA	NA	NA
5	22253616	22254088	AHL15_native_rep2_peak_6467	91	.	5	22252984	22253984	+	368	TESprom	native_rep2	AT5G08265	NA	NA	NA	NA	NA	NA	NA
5	22368401	22368862	AHL15_native_rep2_peak_6470	66	.	5	22368675	22369006	+	187	TESprom	native_rep2	AT5G55110	NA	0	NA	NA	NA	NA	NA
5	22621218	22622002	AHL15_native_rep2_peak_6477	100	.	5	22621736	22622310	-	266	TESprom	native_rep2	AT5G55890	AtDOB17	0	NA	NA	NA	NA	NA
5	22621218	22622002	AHL15_native_rep2_peak_6477	100	.	5	22621736	22622310	-	266	TESprom	native_rep2	AT5G55890	AtDOB17	0	NA	NA	NA	NA	NA
5	22644352	22644911	AHL15_native_rep2_peak_6478	66	.	5	22644447	22645414	-	464	TESprom	native_rep2	AT5G55920	AtTRM4c	1105.9	-0.977314	0.128494	-7.60589	2.82948e-14	7.19795e-13
5	22847894	22848449	AHL15_native_rep2_peak_6486	179	.	5	22847615	22848507	-	555	TESprom	native_rep2	AT5G56410	NA	0	NA	NA	NA	NA	NA
5	22902206	22902687	AHL15_native_rep2_peak_6490	82	.	5	22901985	22902735	+	481	TESprom	native_rep2	AT5G56560	NA	0	NA	NA	NA	NA	NA
5	26613213	26613730	AHL15_native_rep2_peak_6592	91	.	5	26613348	26613887	-	382	promTES	native_rep2	AT5G66670	NA	1.41391	-1.40181	1.54819	-0.90545	0.365227	0.560841
2	13889231	13889557	AHL15_native_rep2_peak_2669	50	.	2	13889330	13889572	+	227	promoters	native_rep2	AT2G32750	NA	2.03901	-1.40066	1.5079	-0.92888	0.352951	0.548177
5	23151658	23152168	AHL15_native_rep2_peak_6500	58	.	5	23151677	23152173	+	491	TESprom	native_rep2	AT5G57140	ATPAP28	91.227	0.656889	0.199208	3.29751	0.000975465	0.00452613
5	23661690	23662138	AHL15_native_rep2_peak_6512	74	.	5	23661472	23662472	+	448	TESprom	native_rep2	AT5G58530	NA	82.1846	0.117602	0.212549	0.553296	0.580061	0.759433
2	13889231	13889557	AHL15_native_rep2_peak_2669	50	.	2	13888330	13889572	+	326	promTES	native_rep2	AT2G32750	NA	2.03901	-1.40066	1.5079	-0.92888	0.352951	0.548177
5	23965659	23966140	AHL15_native_rep2_peak_6520	82	.	5	23964874	23965874	+	215	TESprom	native_rep2	AT5G59420	ORP3C	713.989	0.156942	0.0976058	1.60792	0.107852	0.22724
5	24185811	24187896	AHL15_native_rep2_peak_6522	563	.	5	24185629	24186574	+	763	TESprom	native_rep2	AT5G08950	NA	NA	NA	NA	NA	NA	NA
5	24303333	24303880	AHL15_native_rep2_peak_6523	212	.	5	24303369	24304369	+	511	TESprom	native_rep2	AT5G60430	NA	59.4632	0.718582	0.22566	3.18436	0.00145073	0.00640018
5	24342659	24343027	AHL15_native_rep2_peak_6528	58	.	5	24342590	24343168	+	368	TESprom	native_rep2	AT5G60550	ATSNAK1	205.875	0.475948	0.117374	4.05495	5.01442e-05	0.000335307
5	24363299	24363627	AHL15_native_rep2_peak_6530	50	.	5	24363485	24363590	+	105	TESprom	native_rep2	AT5G60600	CLB4	4375.96	-0.274143	0.0922939	-2.97033	0.0029748	0.0118004
5	24466138	24466525	AHL15_native_rep2_peak_6536	58	.	5	24465508	24466508	-	370	TESprom	native_rep2	AT5G60810	GLV11	0.0941476	-0.469397	3.59866	-0.130436	0.896221	0.937923
5	24514846	24515187	AHL15_native_rep2_peak_6542	35	.	5	24514338	24515280	-	341	TESprom	native_rep2	AT5G60930	NA	244.452	-0.175882	0.142268	-1.23627	0.216357	0.38577
5	25141379	25142262	AHL15_native_rep2_peak_6550	82	.	5	25141351	25142289	+	883	TESprom	native_rep2	AT5G62623	NA	0	NA	NA	NA	NA	NA
5	25184041	25184383	AHL15_native_rep2_peak_6552	43	.	5	25183811	25184257	+	216	TESprom	native_rep2	AT5G62690	TUB2	4338.65	0.469378	0.0537543	8.73192	2.50375e-18	9.22798e-17
5	25298282	25298662	AHL15_native_rep2_peak_6554	43	.	5	25298206	25299177	+	380	TESprom	native_rep2	AT5G63063	NA	0	NA	NA	NA	NA	NA
2	15283689	15284270	AHL15_native_rep2_peak_2723	66	.	2	15283120	15286120	+	581	promoters	native_rep2	AT2G36420	TRM27	223.758	1.33901	0.134181	9.97916	1.88046e-23	9.88996e-22
5	25489428	25489766	AHL15_native_rep2_peak_6558	91	.	5	25489600	25490064	+	166	TESprom	native_rep2	AT5G63670	SPT4-2	513.252	-0.00622427	0.0820449	-0.0758642	0.939527	0.965942
5	25523311	25523756	AHL15_native_rep2_peak_6559	43	.	5	25523621	25523826	+	135	TESprom	native_rep2	AT5G63770	ATDGK2	265.991	-0.11624	0.129134	-0.90015	0.36804	0.563509
5	25612311	25613255	AHL15_native_rep2_peak_6560	66	.	5	25611802	25612802	+	491	TESprom	native_rep2	AT5G63980	ALX8	1102.81	0.135513	0.0753106	1.79938	0.0719581	0.165498
5	25663257	25664419	AHL15_native_rep2_peak_6562	269	.	5	25663289	25664007	-	718	TESprom	native_rep2	AT5G64130	NA	1670.16	0.232781	0.13225	1.76015	0.0783819	0.177019
5	25733436	25734098	AHL15_native_rep2_peak_6563	119	.	5	25733589	25734589	-	509	TESprom	native_rep2	AT5G64350	ATFKBP12	1970.21	0.1411	0.115045	1.22648	0.220017	0.390539
5	25875790	25876123	AHL15_native_rep2_peak_6569	43	.	5	25875465	25876293	+	333	TESprom	native_rep2	AT5G64730	NA	175.347	-0.0358918	0.14237	-0.252103	0.800961	0.911845
1	22251761	22252164	AHL15_native_rep2_peak_1233	82	.	1	22249721	22252721	-	403	promoters	native_rep2	AT1G60390	PG1	76.7322	-1.39411	0.221871	-6.28343	3.31174e-10	5.49313e-09
2	6757214	6758288	AHL15_native_rep2_peak_2201	292	.	2	6757051	6758429	+	1074	promoters	native_rep2	AT2G15480	UGT73B5	89.5052	-1.39154	0.187182	-7.43417	1.05227e-13	2.56001e-12
2	6757214	6758288	AHL15_native_rep2_peak_2201	292	.	2	6756051	6758429	+	1074	promTES	native_rep2	AT2G15480	UGT73B5	89.5052	-1.39154	0.187182	-7.43417	1.05227e-13	2.56001e-12
2	7298036	7298598	AHL15_native_rep2_peak_2256	190	.	2	7298333	7301333	+	265	promoters	native_rep2	AT2G16850	PIP2;8	395.243	-1.38764	0.115405	-12.0241	2.65329e-33	2.47401e-31
5	25924126	25924862	AHL15_native_rep2_peak_6571	100	.	5	25924172	25925065	-	690	TESprom	native_rep2	AT5G64860	AtDPE1	1264.11	0.0889904	0.0765851	1.16198	0.245243	0.422252
5	25924126	25924862	AHL15_native_rep2_peak_6571	100	.	5	25923418	25924418	+	292	TESprom	native_rep2	AT5G64850	NA	360.131	-0.530769	0.132438	-4.00767	6.13219e-05	0.000403934
5	25973440	25973852	AHL15_native_rep2_peak_6573	138	.	5	25972750	25973575	+	135	TESprom	native_rep2	AT5G65010	ASN2	2072.41	-0.884875	0.0934741	-9.46652	2.89321e-21	1.28001e-19
5	25973440	25973852	AHL15_native_rep2_peak_6573	138	.	5	25972750	25973750	+	310	TESprom	native_rep2	AT5G65015	NA	0	NA	NA	NA	NA	NA
5	26289879	26290922	AHL15_native_rep2_peak_6583	66	.	5	26289371	26290261	+	382	TESprom	native_rep2	AT5G09465	NA	NA	NA	NA	NA	NA	NA
5	26289879	26290922	AHL15_native_rep2_peak_6583	66	.	5	26289261	26290261	+	382	TESprom	native_rep2	AT5G09465	NA	NA	NA	NA	NA	NA	NA
5	26464761	26465281	AHL15_native_rep2_peak_6587	129	.	5	26464171	26465171	+	410	TESprom	native_rep2	AT5G66230	NA	429.327	0.115587	0.103875	1.11275	0.265818	0.447375
5	26598705	26599137	AHL15_native_rep2_peak_6590	129	.	5	26598302	26599302	+	432	TESprom	native_rep2	AT5G66631	NA	42.9024	-0.0607256	0.327626	-0.185351	0.852954	0.931185
5	26746076	26746699	AHL15_native_rep2_peak_6598	590	.	5	26745676	26746676	-	600	TESprom	native_rep2	AT5G67000	NA	0	NA	NA	NA	NA	NA
5	26786859	26787576	AHL15_native_rep2_peak_6599	148	.	5	26786808	26787808	-	717	TESprom	native_rep2	AT5G67120	CTL11	0.234296	0.171794	3.59866	0.0477381	0.961925	0.977841
5	26786859	26787576	AHL15_native_rep2_peak_6599	148	.	5	26786431	26787431	+	572	TESprom	native_rep2	AT5G67100	ICU2	327.89	-0.140521	0.153073	-0.917996	0.358621	0.553749
5	26807762	26808108	AHL15_native_rep2_peak_6600	29	.	5	26807875	26808862	-	233	TESprom	native_rep2	AT5G67190	DEAR2	24.1067	-0.280606	0.328382	-0.854511	0.392822	0.58873
5	26880562	26881127	AHL15_native_rep2_peak_6603	138	.	5	26879965	26880965	-	403	TESprom	native_rep2	AT5G67380	ATCKA1	507.242	0.181795	0.107254	1.695	0.0900762	0.19791
5	26880562	26881127	AHL15_native_rep2_peak_6603	138	.	5	26880662	26880965	-	303	TESprom	native_rep2	AT5G67380	ATCKA1	507.242	0.181795	0.107254	1.695	0.0900762	0.19791
5	26891668	26893845	AHL15_native_rep2_peak_6605	563	.	5	26891379	26892367	+	699	TESprom	native_rep2	AT5G09895	NA	NA	NA	NA	NA	NA	NA
5	26891668	26893845	AHL15_native_rep2_peak_6605	563	.	5	26891379	26892379	+	711	TESprom	native_rep2	AT5G09895	NA	NA	NA	NA	NA	NA	NA
Pt	56	524	AHL15_native_rep2_peak_6608	7730	.	Pt	76	382	-	306	TESprom	native_rep2	ATCG00020	PSBA	10555.8	-0.836682	0.850362	-0.983913	0.325158	0.516774
2	7299970	7300755	AHL15_native_rep2_peak_2257	223	.	2	7298333	7301333	+	785	promoters	native_rep2	AT2G16850	PIP2;8	395.243	-1.38764	0.115405	-12.0241	2.65329e-33	2.47401e-31
1	204638	204990	AHL15_native_rep2_peak_10	43	.	1	204440	204934	+	296	TESprom	native_rep2	AT1G01560	ATMPK11	3.31649	-1.3869	1.04661	-1.32514	0.185125	0.343972
2	18958479	18958809	AHL15_native_rep2_peak_2837	35	.	2	18957925	18958998	+	330	promTES	native_rep2	AT2G46140	LEA27	39.1597	-1.38262	0.37344	-3.7024	0.000213568	0.00121555
4	11927219	11927705	AHL15_native_rep2_peak_4912	129	.	4	11926358	11929358	+	486	promoters	native_rep2	AT4G22690	CYP706A1	2280.5	-1.38228	0.102004	-13.5512	7.79388e-42	1.16183e-39
4	10820881	10821405	AHL15_native_rep2_peak_4828	159	.	4	10820704	10821704	+	524	TESprom	native_rep2	AT4G19970	NA	13.9499	-1.37494	0.492193	-2.7935	0.00521407	0.0190256
Pt	6221	7095	AHL15_native_rep2_peak_6610	507	.	Pt	6188	6615	-	394	TESprom	native_rep2	ATCG00060	NA	0.0757604	-0.469397	3.59866	-0.130436	0.896221	0.937923
Pt	6221	7095	AHL15_native_rep2_peak_6610	507	.	Pt	6188	6615	-	394	TESprom	native_rep2	ATCG00060	NA	0.0757604	-0.469397	3.59866	-0.130436	0.896221	0.937923
Pt	6221	7095	AHL15_native_rep2_peak_6610	507	.	Pt	6188	6615	-	394	TESprom	native_rep2	ATCG00060	NA	0.0757604	-0.469397	3.59866	-0.130436	0.896221	0.937923
Pt	6221	7095	AHL15_native_rep2_peak_6610	507	.	Pt	6188	6615	-	394	TESprom	native_rep2	ATCG00060	NA	0.0757604	-0.469397	3.59866	-0.130436	0.896221	0.937923
Pt	6221	7095	AHL15_native_rep2_peak_6610	507	.	Pt	6188	6615	-	394	TESprom	native_rep2	ATCG00060	NA	0.0757604	-0.469397	3.59866	-0.130436	0.896221	0.937923
Pt	6221	7095	AHL15_native_rep2_peak_6610	507	.	Pt	6188	6615	-	394	TESprom	native_rep2	ATCG00060	NA	0.0757604	-0.469397	3.59866	-0.130436	0.896221	0.937923
Pt	6221	7095	AHL15_native_rep2_peak_6610	507	.	Pt	6188	6615	-	394	TESprom	native_rep2	ATCG00060	NA	0.0757604	-0.469397	3.59866	-0.130436	0.896221	0.937923
Pt	7653	8636	AHL15_native_rep2_peak_6611	65286	.	Pt	7872	8202	+	330	TESprom	native_rep2	ATCG00070	PSBK	2.83618	-0.272561	1.33042	-0.204868	0.837675	0.920406
Pt	7653	8636	AHL15_native_rep2_peak_6611	65286	.	Pt	7872	8202	+	330	TESprom	native_rep2	ATCG00070	PSBK	2.83618	-0.272561	1.33042	-0.204868	0.837675	0.920406
Pt	7653	8636	AHL15_native_rep2_peak_6611	65286	.	Pt	7872	8202	+	330	TESprom	native_rep2	ATCG00070	PSBK	2.83618	-0.272561	1.33042	-0.204868	0.837675	0.920406
Pt	7653	8636	AHL15_native_rep2_peak_6611	65286	.	Pt	7872	8202	+	330	TESprom	native_rep2	ATCG00070	PSBK	2.83618	-0.272561	1.33042	-0.204868	0.837675	0.920406
Pt	7653	8636	AHL15_native_rep2_peak_6611	65286	.	Pt	7872	8645	+	764	TESprom	native_rep2	ATCG00080	PSBI	0	NA	NA	NA	NA	NA
Pt	7653	8636	AHL15_native_rep2_peak_6611	65286	.	Pt	7872	8645	+	764	TESprom	native_rep2	ATCG00080	PSBI	0	NA	NA	NA	NA	NA
Pt	7653	8636	AHL15_native_rep2_peak_6611	65286	.	Pt	7872	8645	+	764	TESprom	native_rep2	ATCG00080	PSBI	0	NA	NA	NA	NA	NA
Pt	7653	8636	AHL15_native_rep2_peak_6611	65286	.	Pt	7872	8645	+	764	TESprom	native_rep2	ATCG00080	PSBI	0	NA	NA	NA	NA	NA
Pt	7653	8636	AHL15_native_rep2_peak_6611	65286	.	Pt	7872	8645	+	764	TESprom	native_rep2	ATCG00090	NA	0	NA	NA	NA	NA	NA
Pt	7653	8636	AHL15_native_rep2_peak_6611	65286	.	Pt	7872	8645	+	764	TESprom	native_rep2	ATCG00090	NA	0	NA	NA	NA	NA	NA
Pt	7653	8636	AHL15_native_rep2_peak_6611	65286	.	Pt	7872	8645	+	764	TESprom	native_rep2	ATCG00090	NA	0	NA	NA	NA	NA	NA
Pt	7653	8636	AHL15_native_rep2_peak_6611	65286	.	Pt	7872	8645	+	764	TESprom	native_rep2	ATCG00090	NA	0	NA	NA	NA	NA	NA
Pt	28657	28980	AHL15_native_rep2_peak_6615	525	.	Pt	28811	29178	+	169	TESprom	native_rep2	ATCG00210	YCF6	0	NA	NA	NA	NA	NA
Pt	28657	28980	AHL15_native_rep2_peak_6615	525	.	Pt	28811	29178	+	169	TESprom	native_rep2	ATCG00210	YCF6	0	NA	NA	NA	NA	NA
Pt	28657	28980	AHL15_native_rep2_peak_6615	525	.	Pt	28811	29178	+	169	TESprom	native_rep2	ATCG00210	YCF6	0	NA	NA	NA	NA	NA
Pt	28657	28980	AHL15_native_rep2_peak_6615	525	.	Pt	28811	29800	-	169	TESprom	native_rep2	ATCG00230	NA	0.0990706	-0.469397	3.59866	-0.130436	0.896221	0.937923
Pt	28657	28980	AHL15_native_rep2_peak_6615	525	.	Pt	28811	29329	-	169	TESprom	native_rep2	ATCG00230	NA	0.0990706	-0.469397	3.59866	-0.130436	0.896221	0.937923
Pt	28657	28980	AHL15_native_rep2_peak_6615	525	.	Pt	28811	29800	-	169	TESprom	native_rep2	ATCG00230	NA	0.0990706	-0.469397	3.59866	-0.130436	0.896221	0.937923
Pt	30632	32419	AHL15_native_rep2_peak_6616	5568	.	Pt	31440	32440	+	979	TESprom	native_rep2	ATCG00260	NA	0	NA	NA	NA	NA	NA
Pt	30632	32419	AHL15_native_rep2_peak_6616	5568	.	Pt	31440	32440	+	979	TESprom	native_rep2	ATCG00260	NA	0	NA	NA	NA	NA	NA
Pt	30632	32419	AHL15_native_rep2_peak_6616	5568	.	Pt	31440	32440	+	979	TESprom	native_rep2	ATCG00260	NA	0	NA	NA	NA	NA	NA
Pt	30632	32419	AHL15_native_rep2_peak_6616	5568	.	Pt	31440	32440	+	979	TESprom	native_rep2	ATCG00260	NA	0	NA	NA	NA	NA	NA
Pt	30632	32419	AHL15_native_rep2_peak_6616	5568	.	Pt	31440	32440	+	979	TESprom	native_rep2	ATCG00260	NA	0	NA	NA	NA	NA	NA
Pt	45951	46812	AHL15_native_rep2_peak_6618	1291	.	Pt	46285	46893	+	527	promoters	native_rep2	ATCG00400	NA	1.38624	-1.37378	1.57603	-0.871672	0.383387	0.579152
Pt	35895	36703	AHL15_native_rep2_peak_6617	33301	.	Pt	35939	36489	-	550	TESprom	native_rep2	ATCG00330	RPS14	185.885	-0.523873	0.685105	-0.764661	0.444474	0.639364
Pt	35895	36703	AHL15_native_rep2_peak_6617	33301	.	Pt	35939	36403	+	464	TESprom	native_rep2	ATCG00290	NA	0	NA	NA	NA	NA	NA
Pt	35895	36703	AHL15_native_rep2_peak_6617	33301	.	Pt	35939	36489	-	550	TESprom	native_rep2	ATCG00320	NA	0.151521	-0.789991	3.59866	-0.219523	0.826242	0.913088
Pt	45951	46812	AHL15_native_rep2_peak_6618	1291	.	Pt	45828	46212	-	261	TESprom	native_rep2	ATCG00390	NA	0	NA	NA	NA	NA	NA
Pt	45951	46812	AHL15_native_rep2_peak_6618	1291	.	Pt	45828	46212	-	261	TESprom	native_rep2	ATCG00390	NA	0	NA	NA	NA	NA	NA
Pt	45951	46812	AHL15_native_rep2_peak_6618	1291	.	Pt	45828	46212	-	261	TESprom	native_rep2	ATCG00390	NA	0	NA	NA	NA	NA	NA
Pt	45951	46812	AHL15_native_rep2_peak_6618	1291	.	Pt	45828	46212	-	261	TESprom	native_rep2	ATCG00390	NA	0	NA	NA	NA	NA	NA
Pt	47290	47690	AHL15_native_rep2_peak_6619	577	.	Pt	47490	48174	+	200	TESprom	native_rep2	ATCG00400	NA	1.38624	-1.37378	1.57603	-0.871672	0.383387	0.579152
Pt	47290	47690	AHL15_native_rep2_peak_6619	577	.	Pt	47490	48174	+	200	TESprom	native_rep2	ATCG00400	NA	1.38624	-1.37378	1.57603	-0.871672	0.383387	0.579152
Pt	47290	47690	AHL15_native_rep2_peak_6619	577	.	Pt	47490	48174	+	200	TESprom	native_rep2	ATCG00400	NA	1.38624	-1.37378	1.57603	-0.871672	0.383387	0.579152
Pt	50435	51021	AHL15_native_rep2_peak_6620	2021	.	Pt	50363	51198	-	586	TESprom	native_rep2	ATCG00450	NA	0	NA	NA	NA	NA	NA
Pt	50435	51021	AHL15_native_rep2_peak_6620	2021	.	Pt	50363	51198	-	586	TESprom	native_rep2	ATCG00450	NA	0	NA	NA	NA	NA	NA
Pt	50435	51021	AHL15_native_rep2_peak_6620	2021	.	Pt	50363	51198	-	586	TESprom	native_rep2	ATCG00450	NA	0	NA	NA	NA	NA	NA
Pt	50435	51021	AHL15_native_rep2_peak_6620	2021	.	Pt	50363	51198	-	586	TESprom	native_rep2	ATCG00450	NA	0	NA	NA	NA	NA	NA
Pt	58845	59402	AHL15_native_rep2_peak_6622	3257	.	Pt	58541	59246	+	401	TESprom	native_rep2	ATCG00500	ACCD	67.8437	-0.618955	0.706828	-0.87568	0.381204	0.577269
Pt	58845	59402	AHL15_native_rep2_peak_6622	3257	.	Pt	58541	59246	+	401	TESprom	native_rep2	ATCG00500	ACCD	67.8437	-0.618955	0.706828	-0.87568	0.381204	0.577269
Pt	58845	59402	AHL15_native_rep2_peak_6622	3257	.	Pt	58656	59246	+	401	TESprom	native_rep2	ATCG00500	ACCD	67.8437	-0.618955	0.706828	-0.87568	0.381204	0.577269
Pt	58845	59402	AHL15_native_rep2_peak_6622	3257	.	Pt	58541	59246	+	401	TESprom	native_rep2	ATCG00500	ACCD	67.8437	-0.618955	0.706828	-0.87568	0.381204	0.577269
Pt	67320	67995	AHL15_native_rep2_peak_6623	337	.	Pt	67688	67916	+	228	TESprom	native_rep2	ATCG00630	PSAJ	0.0877804	-0.469397	3.59866	-0.130436	0.896221	0.937923
Pt	67320	67995	AHL15_native_rep2_peak_6623	337	.	Pt	67688	67916	+	228	TESprom	native_rep2	ATCG00630	PSAJ	0.0877804	-0.469397	3.59866	-0.130436	0.896221	0.937923
Pt	67320	67995	AHL15_native_rep2_peak_6623	337	.	Pt	67688	67916	+	228	TESprom	native_rep2	ATCG00630	PSAJ	0.0877804	-0.469397	3.59866	-0.130436	0.896221	0.937923
Pt	67320	67995	AHL15_native_rep2_peak_6623	337	.	Pt	67688	67916	-	228	TESprom	native_rep2	ATCG00660	RPL20	14.0092	-0.525438	0.858989	-0.611693	0.540741	0.725628
Pt	67320	67995	AHL15_native_rep2_peak_6623	337	.	Pt	67688	67916	-	228	TESprom	native_rep2	ATCG00660	RPL20	14.0092	-0.525438	0.858989	-0.611693	0.540741	0.725628
Pt	67320	67995	AHL15_native_rep2_peak_6623	337	.	Pt	67688	67916	-	228	TESprom	native_rep2	ATCG00660	RPL20	14.0092	-0.525438	0.858989	-0.611693	0.540741	0.725628
Pt	45951	46812	AHL15_native_rep2_peak_6618	1291	.	Pt	45828	46212	+	261	promTES	native_rep2	ATCG00400	NA	1.38624	-1.37378	1.57603	-0.871672	0.383387	0.579152
Pt	45951	46812	AHL15_native_rep2_peak_6618	1291	.	Pt	45828	46212	+	261	promTES	native_rep2	ATCG00400	NA	1.38624	-1.37378	1.57603	-0.871672	0.383387	0.579152
5	2445871	2446500	AHL15_native_rep2_peak_5201	91	.	5	2443668	2446668	+	629	promoters	native_rep2	AT5G07690	ATMYB29	363.472	-1.37114	0.142666	-9.61083	7.19648e-22	3.32859e-20
Pt	80401	80746	AHL15_native_rep2_peak_6625	795	.	Pt	80472	80695	-	223	TESprom	native_rep2	ATCG00790	RPL16	71.4168	-0.0275306	0.663948	-0.0414651	0.966925	0.980672
Pt	80401	80746	AHL15_native_rep2_peak_6625	795	.	Pt	80472	80695	-	223	TESprom	native_rep2	ATCG00790	RPL16	71.4168	-0.0275306	0.663948	-0.0414651	0.966925	0.980672
Pt	80401	80746	AHL15_native_rep2_peak_6625	795	.	Pt	80472	80695	-	223	TESprom	native_rep2	ATCG00790	RPL16	71.4168	-0.0275306	0.663948	-0.0414651	0.966925	0.980672
Pt	80401	80746	AHL15_native_rep2_peak_6625	795	.	Pt	80472	80695	-	223	TESprom	native_rep2	ATCG00790	RPL16	71.4168	-0.0275306	0.663948	-0.0414651	0.966925	0.980672
Pt	80401	80746	AHL15_native_rep2_peak_6625	795	.	Pt	80472	80695	-	223	TESprom	native_rep2	ATCG00780	RPL14	76.2285	-0.0991856	0.69101	-0.143537	0.885866	0.937923
Pt	80401	80746	AHL15_native_rep2_peak_6625	795	.	Pt	80472	80695	-	223	TESprom	native_rep2	ATCG00780	RPL14	76.2285	-0.0991856	0.69101	-0.143537	0.885866	0.937923
Pt	80401	80746	AHL15_native_rep2_peak_6625	795	.	Pt	80472	80695	-	223	TESprom	native_rep2	ATCG00780	RPL14	76.2285	-0.0991856	0.69101	-0.143537	0.885866	0.937923
Pt	80401	80746	AHL15_native_rep2_peak_6625	795	.	Pt	80472	80695	-	223	TESprom	native_rep2	ATCG00780	RPL14	76.2285	-0.0991856	0.69101	-0.143537	0.885866	0.937923
Pt	118741	119441	AHL15_native_rep2_peak_6628	8284	.	Pt	118907	119243	-	336	TESprom	native_rep2	ATCG01090	NDHI	19.7393	-0.180525	0.62342	-0.289572	0.772143	0.891702
Pt	118741	119441	AHL15_native_rep2_peak_6628	8284	.	Pt	118907	119243	-	336	TESprom	native_rep2	ATCG01090	NDHI	19.7393	-0.180525	0.62342	-0.289572	0.772143	0.891702
Pt	118741	119441	AHL15_native_rep2_peak_6628	8284	.	Pt	118907	119243	-	336	TESprom	native_rep2	ATCG01090	NDHI	19.7393	-0.180525	0.62342	-0.289572	0.772143	0.891702
Pt	118741	119441	AHL15_native_rep2_peak_6628	8284	.	Pt	118907	119243	-	336	TESprom	native_rep2	ATCG01090	NDHI	19.7393	-0.180525	0.62342	-0.289572	0.772143	0.891702
Pt	118741	119441	AHL15_native_rep2_peak_6628	8284	.	Pt	118907	119243	-	336	TESprom	native_rep2	ATCG01100	NDHA	92.9991	-0.686283	0.844012	-0.81312	0.416149	0.613091
Pt	118741	119441	AHL15_native_rep2_peak_6628	8284	.	Pt	118907	119243	-	336	TESprom	native_rep2	ATCG01100	NDHA	92.9991	-0.686283	0.844012	-0.81312	0.416149	0.613091
Pt	118741	119441	AHL15_native_rep2_peak_6628	8284	.	Pt	118907	119243	-	336	TESprom	native_rep2	ATCG01100	NDHA	92.9991	-0.686283	0.844012	-0.81312	0.416149	0.613091
Pt	118741	119441	AHL15_native_rep2_peak_6628	8284	.	Pt	118907	119243	-	336	TESprom	native_rep2	ATCG01100	NDHA	92.9991	-0.686283	0.844012	-0.81312	0.416149	0.613091
Pt	123501	123976	AHL15_native_rep2_peak_6629	327	.	Pt	123562	123883	-	321	TESprom	native_rep2	ATCG01130	TIC214	184.234	-0.36014	0.538848	-0.668351	0.503909	0.69447
Pt	123501	123976	AHL15_native_rep2_peak_6629	327	.	Pt	123562	123883	-	321	TESprom	native_rep2	ATCG01130	TIC214	184.234	-0.36014	0.538848	-0.668351	0.503909	0.69447
Pt	123501	123976	AHL15_native_rep2_peak_6629	327	.	Pt	123562	123883	-	321	TESprom	native_rep2	ATCG01130	TIC214	184.234	-0.36014	0.538848	-0.668351	0.503909	0.69447
1	930527	930893	AHL15_native_rep2_peak_39	43	.	1	930714	931016	-	179	UTR3	native_rep2	AT1G03730	NA	83.4728	-0.304395	0.219795	-1.38491	0.166081	0.316941
1	3946538	3947032	AHL15_native_rep2_peak_117	91	.	1	3946457	3946757	+	219	UTR3	native_rep2	AT1G11700	NA	302.23	0.491679	0.172821	2.84502	0.00444092	0.0166323
1	4662077	4662680	AHL15_native_rep2_peak_145	82	.	1	4662029	4662428	+	351	UTR3	native_rep2	AT1G13608	NA	0	NA	NA	NA	NA	NA
3	5231937	5232498	AHL15_native_rep2_peak_2992	100	.	3	5231646	5234456	+	561	promoters	native_rep2	AT3G15500	ANAC055	7.81968	-1.36845	0.877815	-1.55892	0.119014	0.24472
2	11366763	11367238	AHL15_native_rep2_peak_2533	169	.	2	11366030	11367030	+	267	TESprom	native_rep2	AT2G26695	NA	124.485	-1.36573	0.202835	-6.73322	1.65946e-11	3.22307e-10
1	5074921	5075329	AHL15_native_rep2_peak_161	35	.	1	5075178	5075449	-	151	UTR3	native_rep2	AT1G14740	OBE3	664.335	0.03838	0.0765211	0.501561	0.615977	0.78907
1	5268594	5269057	AHL15_native_rep2_peak_168	100	.	1	5268890	5269172	-	167	UTR3	native_rep2	AT1G15310	ATHSRP54A	82.69	-0.0577699	0.209138	-0.276228	0.782373	0.898916
1	5863025	5863423	AHL15_native_rep2_peak_183	66	.	1	5863108	5863653	-	315	UTR3	native_rep2	AT1G17147	NA	43.3734	-0.0523388	0.395272	-0.132412	0.894658	0.937923
2	11363039	11363456	AHL15_native_rep2_peak_2532	17	.	2	11362426	11364995	+	417	promTES	native_rep2	AT2G26695	NA	124.485	-1.36573	0.202835	-6.73322	1.65946e-11	3.22307e-10
2	16820665	16821104	AHL15_native_rep2_peak_2776	100	.	2	16820596	16820933	-	268	promoters	native_rep2	AT2G40260	NA	47.9393	-1.36273	0.263788	-5.16599	2.39163e-07	2.61072e-06
1	8478206	8478544	AHL15_native_rep2_peak_277	100	.	1	8478406	8478626	-	138	UTR3	native_rep2	AT1G23960	NA	471.404	0.216996	0.107469	2.01916	0.0434711	0.110299
1	8478206	8478544	AHL15_native_rep2_peak_277	100	.	1	8478390	8478626	-	154	UTR3	native_rep2	AT1G23960	NA	471.404	0.216996	0.107469	2.01916	0.0434711	0.110299
1	8769141	8769833	AHL15_native_rep2_peak_294	179	.	1	8769156	8769417	+	261	UTR3	native_rep2	AT1G24793	AtLpxC1	379.91	0.116618	0.243305	0.479308	0.631719	0.799133
1	8769141	8769833	AHL15_native_rep2_peak_294	179	.	1	8769207	8769571	+	364	UTR3	native_rep2	AT1G24793	AtLpxC1	379.91	0.116618	0.243305	0.479308	0.631719	0.799133
1	8777734	8778146	AHL15_native_rep2_peak_296	29	.	1	8777831	8778072	+	241	UTR3	native_rep2	AT1G24880	AtLpxC2	91.0988	-0.519677	0.266112	-1.95285	0.050837	0.125386
5	1558810	1559208	AHL15_native_rep2_peak_5174	50	.	5	1558486	1559607	-	398	promTES	native_rep2	AT5G05250	NA	246.53	1.33552	0.283908	4.70408	2.55018e-06	2.28413e-05
1	8820404	8821116	AHL15_native_rep2_peak_304	158	.	1	8820493	8820736	+	243	UTR3	native_rep2	AT1G25145	AtLpxC4	0	0	0	0	1	NA
1	10579431	10580057	AHL15_native_rep2_peak_388	328	.	1	10578734	10581734	+	626	promoters	native_rep2	AT1G30110	ATNUDX25	244.823	1.33396	0.271319	4.91656	8.80765e-07	8.60685e-06
5	7714878	7715398	AHL15_native_rep2_peak_5387	66	.	5	7715117	7718117	+	281	promoters	native_rep2	AT5G23020	IMS2	633.362	1.33202	0.155139	8.58594	9.00978e-18	3.19009e-16
1	9904487	9904953	AHL15_native_rep2_peak_357	66	.	1	9904709	9905025	-	244	UTR3	native_rep2	AT1G28305	NA	0	NA	NA	NA	NA	NA
1	11290679	11291000	AHL15_native_rep2_peak_439	50	.	1	11290505	11291050	-	321	UTR3	native_rep2	AT1G31540	NA	139.887	-0.627975	0.173407	-3.6214	0.000293017	0.00159557
2	16820665	16821104	AHL15_native_rep2_peak_2776	100	.	2	16819596	16821730	-	439	promTES	native_rep2	AT2G40260	NA	47.9393	-1.36273	0.263788	-5.16599	2.39163e-07	2.61072e-06
1	17141486	17141945	AHL15_native_rep2_peak_886	46	.	1	17141619	17141771	+	152	UTR3	native_rep2	AT1G45223	NA	0	NA	NA	NA	NA	NA
1	18237250	18237712	AHL15_native_rep2_peak_966	82	.	1	18237287	18237543	+	256	UTR3	native_rep2	AT1G49300	ATRAB7	811.843	0.456453	0.131199	3.47909	0.000503127	0.00255593
1	19736131	19736634	AHL15_native_rep2_peak_1073	159	.	1	19736481	19736633	-	152	UTR3	native_rep2	AT1G52970	DD11	0	NA	NA	NA	NA	NA
1	21390262	21390702	AHL15_native_rep2_peak_1169	100	.	1	21390429	21390565	+	136	UTR3	native_rep2	AT1G57760	NA	0	NA	NA	NA	NA	NA
1	21537221	21537933	AHL15_native_rep2_peak_1176	212	.	1	21537694	21538009	-	239	UTR3	native_rep2	AT1G58180	ATBCA6	248.117	0.195055	0.357423	0.545727	0.585254	0.763851
1	21537221	21537933	AHL15_native_rep2_peak_1176	212	.	1	21537576	21538009	-	357	UTR3	native_rep2	AT1G58180	ATBCA6	248.117	0.195055	0.357423	0.545727	0.585254	0.763851
1	21537221	21537933	AHL15_native_rep2_peak_1176	212	.	1	21537576	21538142	-	357	UTR3	native_rep2	AT1G58180	ATBCA6	248.117	0.195055	0.357423	0.545727	0.585254	0.763851
1	24400799	24401255	AHL15_native_rep2_peak_1345	58	.	1	24400745	24400986	+	187	UTR3	native_rep2	AT1G65620	AS2	50.3471	-0.423865	0.281389	-1.50633	0.131982	0.265228
1	24400799	24401255	AHL15_native_rep2_peak_1345	58	.	1	24400745	24400969	+	170	UTR3	native_rep2	AT1G65620	AS2	50.3471	-0.423865	0.281389	-1.50633	0.131982	0.265228
1	24400799	24401255	AHL15_native_rep2_peak_1345	58	.	1	24400745	24400989	+	190	UTR3	native_rep2	AT1G65620	AS2	50.3471	-0.423865	0.281389	-1.50633	0.131982	0.265228
1	24400799	24401255	AHL15_native_rep2_peak_1345	58	.	1	24400745	24400985	+	186	UTR3	native_rep2	AT1G65620	AS2	50.3471	-0.423865	0.281389	-1.50633	0.131982	0.265228
1	24400799	24401255	AHL15_native_rep2_peak_1345	58	.	1	24400745	24400989	+	190	UTR3	native_rep2	AT1G65620	AS2	50.3471	-0.423865	0.281389	-1.50633	0.131982	0.265228
2	16820665	16821104	AHL15_native_rep2_peak_2776	100	.	2	16819596	16821730	-	439	promTES	native_rep2	AT2G40260	NA	47.9393	-1.36273	0.263788	-5.16599	2.39163e-07	2.61072e-06
1	27584198	27584504	AHL15_native_rep2_peak_1505	23	.	1	27584363	27584532	-	141	UTR3	native_rep2	AT1G73370	ATSUS6	61.3888	0.173168	0.243439	0.711338	0.476875	0.670116
5	4736747	4738080	AHL15_native_rep2_peak_5258	733	.	5	4736645	4739237	-	1333	promoters	native_rep2	AT5G14690	NA	8.98396	1.32748	0.563973	2.3538	0.0185825	0.0552401
5	4736747	4738080	AHL15_native_rep2_peak_5258	733	.	5	4736645	4739645	-	1333	promTES	native_rep2	AT5G14690	NA	8.98396	1.32748	0.563973	2.3538	0.0185825	0.0552401
1	18039771	18040076	AHL15_native_rep2_peak_955	29	.	1	18039405	18040128	+	305	promoters	native_rep2	AT1G48780	NA	49.1517	1.32245	0.235028	5.62679	1.83597e-08	2.36354e-07
1	29248041	29248483	AHL15_native_rep2_peak_1568	74	.	1	29248299	29248436	-	137	UTR3	native_rep2	AT1G77780	NA	0	NA	NA	NA	NA	NA
2	150740	151256	AHL15_native_rep2_peak_1616	159	.	2	151056	151220	-	164	UTR3	native_rep2	AT2G01300	NA	19.1423	0.164526	0.593684	0.277127	0.781683	0.898286
2	291374	291680	AHL15_native_rep2_peak_1627	17	.	2	291155	291716	-	306	UTR3	native_rep2	AT2G01660	PDLP6	60.1972	-0.978027	0.265709	-3.68082	0.000232482	0.00130574
2	631001	631403	AHL15_native_rep2_peak_1660	50	.	2	630955	631165	+	164	UTR3	native_rep2	AT2G02390	ATGSTZ1	302.77	0.166913	0.130676	1.2773	0.201496	0.365482
2	631001	631403	AHL15_native_rep2_peak_1660	50	.	2	630955	631144	+	143	UTR3	native_rep2	AT2G02390	ATGSTZ1	302.77	0.166913	0.130676	1.2773	0.201496	0.365482
2	631001	631403	AHL15_native_rep2_peak_1660	50	.	2	630955	631165	+	164	UTR3	native_rep2	AT2G02390	ATGSTZ1	302.77	0.166913	0.130676	1.2773	0.201496	0.365482
2	631001	631403	AHL15_native_rep2_peak_1660	50	.	2	631139	631412	-	264	UTR3	native_rep2	AT2G02400	NA	182.903	0.256407	0.119219	2.15072	0.0314986	0.0848128
2	1570011	1570325	AHL15_native_rep2_peak_1801	58	.	2	1569979	1570271	+	260	UTR3	native_rep2	AT2G04500	NA	1.92301	-0.430885	1.26192	-0.341453	0.732763	0.870537
3	7658021	7659386	AHL15_native_rep2_peak_3072	495	.	3	7656053	7659053	-	1032	promTES	native_rep2	AT3G21720	ICL	1.28329	-1.36267	1.81289	-0.751655	0.452259	0.64738
2	9704461	9704935	AHL15_native_rep2_peak_2415	35	.	2	9704631	9704948	-	304	UTR3	native_rep2	AT2G22800	HAT9	77.7322	0.63291	0.248857	2.54327	0.0109822	0.035718
2	9757423	9757847	AHL15_native_rep2_peak_2421	100	.	2	9757339	9757600	+	177	UTR3	native_rep2	AT2G22920	FPT1	24.1201	-0.967085	0.415423	-2.32795	0.0199145	0.0585895
2	9757423	9757847	AHL15_native_rep2_peak_2421	100	.	2	9757339	9757600	+	177	UTR3	native_rep2	AT2G22920	FPT1	24.1201	-0.967085	0.415423	-2.32795	0.0199145	0.0585895
2	9757423	9757847	AHL15_native_rep2_peak_2421	100	.	2	9757420	9757600	+	177	UTR3	native_rep2	AT2G22920	FPT1	24.1201	-0.967085	0.415423	-2.32795	0.0199145	0.0585895
2	9757423	9757847	AHL15_native_rep2_peak_2421	100	.	2	9757420	9757600	+	177	UTR3	native_rep2	AT2G22920	FPT1	24.1201	-0.967085	0.415423	-2.32795	0.0199145	0.0585895
2	10506511	10506870	AHL15_native_rep2_peak_2472	43	.	2	10506750	10506859	+	109	UTR3	native_rep2	AT2G24693	NA	0	NA	NA	NA	NA	NA
2	11751901	11752576	AHL15_native_rep2_peak_2560	109	.	2	11752273	11752614	-	303	UTR3	native_rep2	AT2G27500	NA	280.047	-0.00341838	0.1637	-0.020882	0.98334	0.98947
2	11751901	11752576	AHL15_native_rep2_peak_2560	109	.	2	11752063	11752363	-	300	UTR3	native_rep2	AT2G27500	NA	280.047	-0.00341838	0.1637	-0.020882	0.98334	0.98947
5	14213492	14214682	AHL15_native_rep2_peak_5865	304	.	5	14213293	14216293	-	1190	promoters	native_rep2	AT5G36140	CYP716A2	0.308466	-1.36142	3.14918	-0.43231	0.665516	0.824092
5	14215222	14216949	AHL15_native_rep2_peak_5866	690	.	5	14213293	14216293	-	1071	promoters	native_rep2	AT5G36140	CYP716A2	0.308466	-1.36142	3.14918	-0.43231	0.665516	0.824092
5	14211262	14212204	AHL15_native_rep2_peak_5864	365	.	5	14211173	14212173	-	911	TESprom	native_rep2	AT5G36140	CYP716A2	0.308466	-1.36142	3.14918	-0.43231	0.665516	0.824092
2	16010620	16011360	AHL15_native_rep2_peak_2750	378	.	2	16010538	16010932	+	312	UTR3	native_rep2	AT2G38220	APD3	2.29911	0.277492	1.51497	0.183166	0.854668	0.932344
2	16010620	16011360	AHL15_native_rep2_peak_2750	378	.	2	16010538	16010932	+	312	UTR3	native_rep2	AT2G38220	APD3	2.29911	0.277492	1.51497	0.183166	0.854668	0.932344
1	19777479	19777797	AHL15_native_rep2_peak_1078	58	.	1	19777030	19778132	+	318	promTES	native_rep2	AT1G53070	NA	166.672	-1.3614	0.162888	-8.35788	6.38533e-17	2.06984e-15
4	2734220	2735029	AHL15_native_rep2_peak_4274	100	.	4	2734242	2736108	+	787	promoters	native_rep2	AT4G05380	NA	0.28253	-1.36081	3.24462	-0.419405	0.67492	0.830922
4	2734220	2735029	AHL15_native_rep2_peak_4274	100	.	4	2733242	2736108	+	809	promTES	native_rep2	AT4G05380	NA	0.28253	-1.36081	3.24462	-0.419405	0.67492	0.830922
1	1589389	1589937	AHL15_native_rep2_peak_59	43	.	1	1587794	1589972	+	548	promoters	native_rep2	AT1G05420	ATOFP12	17.3695	-1.36024	0.456932	-2.97689	0.00291185	0.0115821
3	1288098	1289057	AHL15_native_rep2_peak_2893	119	.	3	1288154	1288992	-	838	UTR3	native_rep2	AT3G04730	IAA16	1627.39	-0.572227	0.139791	-4.09345	4.24995e-05	0.00028965
4	10518937	10520009	AHL15_native_rep2_peak_4806	100	.	4	10518258	10521258	+	1072	promoters	native_rep2	AT4G19230	CYP707A1	65.9541	1.3222	0.328972	4.01918	5.84011e-05	0.000385998
3	1818647	1819002	AHL15_native_rep2_peak_2909	169	.	3	1818731	1818894	-	163	UTR3	native_rep2	AT3G06030	ANP3	227.347	-0.0115955	0.135066	-0.0858512	0.931585	0.961069
3	5616479	5617070	AHL15_native_rep2_peak_3008	35	.	3	5616800	5617111	-	270	UTR3	native_rep2	AT3G16510	NA	27.9211	0.727366	0.343961	2.11467	0.0344578	0.091279
4	10523798	10524116	AHL15_native_rep2_peak_4807	23	.	4	10523961	10524961	+	155	TES	native_rep2	AT4G19230	CYP707A1	65.9541	1.3222	0.328972	4.01918	5.84011e-05	0.000385998
3	8545478	8545905	AHL15_native_rep2_peak_3143	100	.	3	8545355	8545613	+	135	UTR3	native_rep2	AT3G23727	SCRL12	0	NA	NA	NA	NA	NA
2	299707	300291	AHL15_native_rep2_peak_1629	223	.	2	298215	301215	-	584	promoters	native_rep2	AT2G01670	atnudt17	1066.35	1.31441	0.0965348	13.6159	3.22112e-42	4.99252e-40
3	9440745	9441090	AHL15_native_rep2_peak_3187	58	.	3	9440783	9441287	+	307	UTR3	native_rep2	AT3G25820	ATTPS-CIN	0	0	0	0	1	NA
3	9680888	9681493	AHL15_native_rep2_peak_3208	179	.	3	9681234	9681592	-	259	UTR3	native_rep2	AT3G26450	NA	1485.85	0.961187	0.113772	8.44838	2.95367e-17	9.81927e-16
3	18584824	18585164	AHL15_native_rep2_peak_3918	74	.	3	18584999	18585156	-	157	UTR3	native_rep2	AT3G50120	NA	66.2792	-0.722431	0.260925	-2.76873	0.00562747	0.0203312
3	19989150	19989634	AHL15_native_rep2_peak_3973	50	.	3	19989336	19989736	-	298	UTR3	native_rep2	AT3G53990	AtUSP	1545.25	0.643038	0.111066	5.78969	7.05147e-09	9.68501e-08
3	19989150	19989634	AHL15_native_rep2_peak_3973	50	.	3	19989291	19989657	-	343	UTR3	native_rep2	AT3G53990	AtUSP	1545.25	0.643038	0.111066	5.78969	7.05147e-09	9.68501e-08
3	20738228	20738567	AHL15_native_rep2_peak_3991	29	.	3	20738325	20738445	+	120	UTR3	native_rep2	AT3G55880	SUE4	95.1752	0.405494	0.167767	2.41701	0.0156485	0.0480846
3	22024300	22024658	AHL15_native_rep2_peak_4024	35	.	3	22024496	22024700	+	162	UTR3	native_rep2	AT3G59620	NA	0.0789429	-0.469397	3.59866	-0.130436	0.896221	0.937923
3	22024300	22024658	AHL15_native_rep2_peak_4024	35	.	3	22024496	22024700	+	162	UTR3	native_rep2	AT3G59620	NA	0.0789429	-0.469397	3.59866	-0.130436	0.896221	0.937923
1	22991803	22992496	AHL15_native_rep2_peak_1273	341	.	1	22991543	22993537	+	693	promoters	native_rep2	AT1G62240	NA	1.29538	-1.35467	1.70399	-0.794995	0.426616	0.622166
3	11305187	11306528	AHL15_native_rep2_peak_3384	482	.	3	11305198	11308198	-	1330	promoters	native_rep2	AT3G29410	TPS25	9.17664	1.3142	0.602765	2.18029	0.0292362	0.0799072
4	366256	366645	AHL15_native_rep2_peak_4090	35	.	4	366372	366691	-	273	UTR3	native_rep2	AT4G00880	SAUR31	225.15	0.265957	0.114648	2.31977	0.0203535	0.0595889
4	2457554	2457951	AHL15_native_rep2_peak_4248	74	.	4	2457490	2457675	+	121	UTR3	native_rep2	AT4G04850	ATKEA3	730.963	0.304318	0.121454	2.50563	0.0122235	0.0391245
4	2568204	2568537	AHL15_native_rep2_peak_4262	43	.	4	2568162	2568437	+	233	UTR3	native_rep2	AT4G05010	AtFBS3	7.48843	0.381317	0.524867	0.726503	0.467531	0.661074
3	11307195	11307763	AHL15_native_rep2_peak_3385	148	.	3	11305198	11308198	-	568	promoters	native_rep2	AT3G29410	TPS25	9.17664	1.3142	0.602765	2.18029	0.0292362	0.0799072
4	7662084	7662635	AHL15_native_rep2_peak_4638	74	.	4	7661791	7662663	-	551	UTR3	native_rep2	AT4G13195	CLE44	69.6904	0.0570545	0.215661	0.264556	0.791352	0.904777
4	7950822	7951465	AHL15_native_rep2_peak_4670	365	.	4	7950683	7951022	+	200	UTR3	native_rep2	AT4G13670	PTAC5	974.777	0.332561	0.0743796	4.47114	7.78051e-06	6.33595e-05
4	7950822	7951465	AHL15_native_rep2_peak_4670	365	.	4	7950779	7951022	+	200	UTR3	native_rep2	AT4G13670	PTAC5	974.777	0.332561	0.0743796	4.47114	7.78051e-06	6.33595e-05
1	22992932	22994180	AHL15_native_rep2_peak_1274	442	.	1	22991543	22993537	+	605	promoters	native_rep2	AT1G62240	NA	1.29538	-1.35467	1.70399	-0.794995	0.426616	0.622166
1	22991803	22992496	AHL15_native_rep2_peak_1273	341	.	1	22991543	22994537	+	693	promTES	native_rep2	AT1G62240	NA	1.29538	-1.35467	1.70399	-0.794995	0.426616	0.622166
1	22992932	22994180	AHL15_native_rep2_peak_1274	442	.	1	22991543	22994537	+	1248	promTES	native_rep2	AT1G62240	NA	1.29538	-1.35467	1.70399	-0.794995	0.426616	0.622166
1	6196359	6197518	AHL15_native_rep2_peak_188	944	.	1	6196343	6199343	-	1159	promoters	native_rep2	AT1G18000	NA	115.254	-1.34374	0.821612	-1.63549	0.101945	0.217734
4	8887900	8888327	AHL15_native_rep2_peak_4733	109	.	4	8888196	8888445	-	131	UTR3	native_rep2	AT4G15562	NA	NA	NA	NA	NA	NA	NA
4	11100068	11100798	AHL15_native_rep2_peak_4869	617	.	4	11100055	11100408	+	340	UTR3	native_rep2	AT4G20700	NA	0.0789429	-0.469397	3.59866	-0.130436	0.896221	0.937923
1	6198131	6199667	AHL15_native_rep2_peak_189	944	.	1	6196343	6199343	-	1212	promoters	native_rep2	AT1G18000	NA	115.254	-1.34374	0.821612	-1.63549	0.101945	0.217734
4	12739884	12740525	AHL15_native_rep2_peak_4939	138	.	4	12739737	12740094	+	210	UTR3	native_rep2	AT4G24680	MOS1	674.433	-0.00822857	0.103414	-0.0795692	0.93658	0.963979
4	18409386	18409916	AHL15_native_rep2_peak_5117	109	.	4	18409262	18409564	+	178	UTR3	native_rep2	AT4G39660	AGT2	567.834	0.320439	0.0824076	3.88846	0.000100881	0.000629603
4	18409386	18409916	AHL15_native_rep2_peak_5117	109	.	4	18409262	18409564	+	178	UTR3	native_rep2	AT4G39660	AGT2	567.834	0.320439	0.0824076	3.88846	0.000100881	0.000629603
4	18434899	18435481	AHL15_native_rep2_peak_5120	148	.	4	18435292	18435585	-	189	UTR3	native_rep2	AT4G39740	HCC2	115.459	-0.584299	0.220038	-2.65545	0.00792032	0.027172
1	4090730	4091342	AHL15_native_rep2_peak_120	468	.	1	4090857	4093857	-	485	promoters	native_rep2	AT1G12090	ELP	15273.3	-1.34218	0.0655523	-20.4749	3.6078e-93	4.22184e-90
5	5567883	5568251	AHL15_native_rep2_peak_5284	43	.	5	5567854	5568128	+	245	UTR3	native_rep2	AT5G16920	NA	0	NA	NA	NA	NA	NA
4	14276029	14276362	AHL15_native_rep2_peak_4978	82	.	4	14275922	14276557	+	333	intron	native_rep2	AT4G28940	NA	6.12161	-1.34212	1.00197	-1.33948	0.180414	0.336635
4	14271777	14272181	AHL15_native_rep2_peak_4977	74	.	4	14271652	14274340	+	404	promTES	native_rep2	AT4G28940	NA	6.12161	-1.34212	1.00197	-1.33948	0.180414	0.336635
4	4072474	4072789	AHL15_native_rep2_peak_4312	58	.	4	4072470	4072716	-	242	promoters	native_rep2	AT4G06744	NA	92.4099	1.31235	0.188862	6.94876	3.68518e-12	7.63932e-11
4	4074964	4075331	AHL15_native_rep2_peak_4313	50	.	4	4074735	4075470	-	367	promoters	native_rep2	AT4G06744	NA	92.4099	1.31235	0.188862	6.94876	3.68518e-12	7.63932e-11
5	8238262	8238764	AHL15_native_rep2_peak_5420	58	.	5	8238482	8238780	-	282	UTR3	native_rep2	AT5G24270	ATSOS3	53.9335	-0.715331	0.326879	-2.18837	0.0286427	0.0785399
5	8238262	8238764	AHL15_native_rep2_peak_5420	58	.	5	8238533	8238780	-	231	UTR3	native_rep2	AT5G24270	ATSOS3	53.9335	-0.715331	0.326879	-2.18837	0.0286427	0.0785399
5	8238262	8238764	AHL15_native_rep2_peak_5420	58	.	5	8238427	8238780	-	337	UTR3	native_rep2	AT5G24270	ATSOS3	53.9335	-0.715331	0.326879	-2.18837	0.0286427	0.0785399
5	8238262	8238764	AHL15_native_rep2_peak_5420	58	.	5	8238533	8238780	-	231	UTR3	native_rep2	AT5G24270	ATSOS3	53.9335	-0.715331	0.326879	-2.18837	0.0286427	0.0785399
5	8238262	8238764	AHL15_native_rep2_peak_5420	58	.	5	8238427	8238780	-	337	UTR3	native_rep2	AT5G24270	ATSOS3	53.9335	-0.715331	0.326879	-2.18837	0.0286427	0.0785399
5	13688385	13689411	AHL15_native_rep2_peak_5796	148	.	5	13689037	13689437	-	374	UTR3	native_rep2	AT5G35480	NA	44.1593	0.0332411	0.253814	0.130967	0.895802	0.937923
5	18012689	18013119	AHL15_native_rep2_peak_6240	119	.	5	18012669	18012882	+	193	UTR3	native_rep2	AT5G44640	BGLU13	0	NA	NA	NA	NA	NA
5	18589581	18590156	AHL15_native_rep2_peak_6281	66	.	5	18589437	18590215	-	575	UTR3	native_rep2	AT5G45830	ATDOG1	6.13737	-0.409773	0.774066	-0.529376	0.596544	0.772608
5	18589581	18590156	AHL15_native_rep2_peak_6281	66	.	5	18589928	18590215	-	228	UTR3	native_rep2	AT5G45830	ATDOG1	6.13737	-0.409773	0.774066	-0.529376	0.596544	0.772608
5	19443759	19444251	AHL15_native_rep2_peak_6331	35	.	5	19444102	19444312	-	149	UTR3	native_rep2	AT5G48000	CYP708	45.2818	-0.509089	0.691617	-0.736086	0.461679	0.655214
5	19443759	19444251	AHL15_native_rep2_peak_6331	35	.	5	19444102	19444312	-	149	UTR3	native_rep2	AT5G48000	CYP708	45.2818	-0.509089	0.691617	-0.736086	0.461679	0.655214
5	13905412	13905870	AHL15_native_rep2_peak_5826	234	.	5	13903218	13906218	-	458	promoters	native_rep2	AT5G35735	NA	1065.39	-1.3401	0.10977	-12.2082	2.8093e-34	2.72817e-32
5	22368401	22368862	AHL15_native_rep2_peak_6470	66	.	5	22368361	22368675	+	274	UTR3	native_rep2	AT5G55110	NA	0	NA	NA	NA	NA	NA
4	14346125	14346619	AHL15_native_rep2_peak_4984	35	.	4	14345636	14346287	+	162	promTES	native_rep2	AT4G29110	NA	68.5845	-1.33856	0.240844	-5.55777	2.7324e-08	3.43628e-07
5	24363299	24363627	AHL15_native_rep2_peak_6530	50	.	5	24363169	24363485	+	186	UTR3	native_rep2	AT5G60600	CLB4	4375.96	-0.274143	0.0922939	-2.97033	0.0029748	0.0118004
5	24363299	24363627	AHL15_native_rep2_peak_6530	50	.	5	24363169	24363485	+	186	UTR3	native_rep2	AT5G60600	CLB4	4375.96	-0.274143	0.0922939	-2.97033	0.0029748	0.0118004
5	24363299	24363627	AHL15_native_rep2_peak_6530	50	.	5	24363169	24363485	+	186	UTR3	native_rep2	AT5G60600	CLB4	4375.96	-0.274143	0.0922939	-2.97033	0.0029748	0.0118004
5	24363299	24363627	AHL15_native_rep2_peak_6530	50	.	5	24363274	24363485	+	186	UTR3	native_rep2	AT5G60600	CLB4	4375.96	-0.274143	0.0922939	-2.97033	0.0029748	0.0118004
5	24363299	24363627	AHL15_native_rep2_peak_6530	50	.	5	24363274	24363485	+	186	UTR3	native_rep2	AT5G60600	CLB4	4375.96	-0.274143	0.0922939	-2.97033	0.0029748	0.0118004
1	1501845	1502172	AHL15_native_rep2_peak_56	74	.	1	1501775	1501953	-	108	UTR5	native_rep2	AT1G05180	AXR1	565.706	0.252726	0.0972938	2.59756	0.00938886	0.0313149
1	5479331	5479642	AHL15_native_rep2_peak_175	29	.	1	5479286	5479723	+	311	UTR5	native_rep2	AT1G15950	ATCCR1	847.71	0.433498	0.141917	3.0546	0.0022536	0.00929724
1	8212268	8212687	AHL15_native_rep2_peak_266	58	.	1	8212555	8212723	+	132	UTR5	native_rep2	AT1G23170	NA	99.6601	0.457897	0.214111	2.13859	0.0324687	0.0869547
1	8769141	8769833	AHL15_native_rep2_peak_294	179	.	1	8769510	8769740	+	230	UTR5	native_rep2	AT1G24800	NA	576.414	-0.430989	1.02742	-0.419488	0.67486	0.830908
1	13280146	13280545	AHL15_native_rep2_peak_633	43	.	1	13280113	13280387	-	241	UTR5	native_rep2	AT1G35780	NA	404.074	0.348486	0.115646	3.01339	0.00258348	0.0104428
1	13280146	13280545	AHL15_native_rep2_peak_633	43	.	1	13279987	13280380	-	234	UTR5	native_rep2	AT1G35780	NA	404.074	0.348486	0.115646	3.01339	0.00258348	0.0104428
4	4069620	4070015	AHL15_native_rep2_peak_4311	50	.	4	4069548	4070548	-	395	TES	native_rep2	AT4G06744	NA	92.4099	1.31235	0.188862	6.94876	3.68518e-12	7.63932e-11
4	4072474	4072789	AHL15_native_rep2_peak_4312	58	.	4	4072470	4073716	-	315	promTES	native_rep2	AT4G06744	NA	92.4099	1.31235	0.188862	6.94876	3.68518e-12	7.63932e-11
1	19650787	19651383	AHL15_native_rep2_peak_1065	201	.	1	19651171	19651377	+	206	UTR5	native_rep2	AT1G52760	AtMAGL3	462.637	0.102127	0.0983542	1.03836	0.299102	0.487447
1	24709814	24710265	AHL15_native_rep2_peak_1374	58	.	1	24709737	24709996	-	182	UTR5	native_rep2	AT1G66280	BGLU22	47.6699	-0.661375	0.462376	-1.43038	0.152608	0.297066
5	19105743	19106159	AHL15_native_rep2_peak_6313	91	.	5	19103296	19106296	+	416	promoters	native_rep2	AT5G47050	NA	147.175	1.30501	0.153203	8.51819	1.62069e-17	5.53731e-16
1	27686582	27686949	AHL15_native_rep2_peak_1510	35	.	1	27686671	27687032	+	278	UTR5	native_rep2	AT1G73640	AtRABA6a	19.8863	-0.523231	0.416334	-1.25676	0.208842	0.375431
2	660575	660882	AHL15_native_rep2_peak_1667	35	.	2	660654	660863	+	209	UTR5	native_rep2	AT2G02480	STI	240.651	0.100574	0.140144	0.71765	0.472973	0.666193
2	660575	660882	AHL15_native_rep2_peak_1667	35	.	2	660654	660863	+	209	UTR5	native_rep2	AT2G02480	STI	240.651	0.100574	0.140144	0.71765	0.472973	0.666193
2	837441	838041	AHL15_native_rep2_peak_1690	74	.	2	837810	838017	+	207	UTR5	native_rep2	AT2G02870	NA	364.392	0.609566	0.104871	5.81251	6.15438e-09	8.52796e-08
4	14346125	14346619	AHL15_native_rep2_peak_4984	35	.	4	14345636	14346287	+	162	promTES	native_rep2	AT4G29110	NA	68.5845	-1.33856	0.240844	-5.55777	2.7324e-08	3.43628e-07
2	13393997	13394393	AHL15_native_rep2_peak_2655	100	.	2	13393993	13394136	-	139	UTR5	native_rep2	AT2G31420	NA	0	NA	NA	NA	NA	NA
2	15522612	15522961	AHL15_native_rep2_peak_2734	66	.	2	15522768	15523098	+	193	UTR5	native_rep2	AT2G36960	TKI1	173.137	0.317561	0.146396	2.16919	0.0300686	0.0817303
2	16006310	16006995	AHL15_native_rep2_peak_2749	391	.	2	16006748	16007197	+	247	UTR5	native_rep2	AT2G38210	PDX1L4	54.4294	-0.354189	0.306359	-1.15612	0.247631	0.425081
2	19486846	19487244	AHL15_native_rep2_peak_2857	66	.	2	19486841	19487548	+	398	UTR5	native_rep2	AT2G47490	ATNDT1	201.206	0.705938	0.199696	3.53507	0.000407662	0.00212587
1	25050378	25051013	AHL15_native_rep2_peak_1407	169	.	1	25050672	25053672	+	341	promoters	native_rep2	AT1G67100	LBD40	1.306	-1.33703	1.86625	-0.716428	0.473727	0.666934
1	25052285	25052835	AHL15_native_rep2_peak_1408	58	.	1	25050672	25053672	+	550	promoters	native_rep2	AT1G67100	LBD40	1.306	-1.33703	1.86625	-0.716428	0.473727	0.666934
4	14941058	14941465	AHL15_native_rep2_peak_5015	29	.	4	14941208	14944128	+	257	promoters	native_rep2	AT4G30610	BRS1	288.134	-1.33562	0.136365	-9.79445	1.18946e-22	5.81173e-21
3	7086760	7087142	AHL15_native_rep2_peak_3057	74	.	3	7086691	7086894	-	134	UTR5	native_rep2	AT3G20310	ATERF-7	322.604	0.690275	0.15098	4.57198	4.83146e-06	4.10258e-05
3	9841733	9842050	AHL15_native_rep2_peak_3222	74	.	3	9841719	9842079	-	317	UTR5	native_rep2	AT3G26750	NA	75.0361	0.0108314	0.215502	0.050261	0.959914	0.977765
3	10538209	10538640	AHL15_native_rep2_peak_3282	129	.	3	10538104	10538724	+	431	UTR5	native_rep2	AT3G28270	AFL1	111.247	0.528274	0.325566	1.62264	0.104667	0.222149
3	20091626	20091951	AHL15_native_rep2_peak_3975	58	.	3	20091851	20092002	+	100	UTR5	native_rep2	AT3G54280	ATBTAF1	691.577	0.0647536	0.140267	0.461646	0.644335	0.807887
3	22658405	22658847	AHL15_native_rep2_peak_4044	119	.	3	22658350	22658582	-	177	UTR5	native_rep2	AT3G61200	NA	251.583	0.472904	0.125334	3.77315	0.000161198	0.000948825
3	5587999	5588443	AHL15_native_rep2_peak_3006	50	.	3	5588291	5588486	+	152	exon	native_rep2	AT3G16450	JAL33	533.245	-1.33032	0.441962	-3.01002	0.00261226	0.0105409
4	705900	706459	AHL15_native_rep2_peak_4117	119	.	4	705866	706077	-	177	UTR5	native_rep2	AT4G01650	NA	169.837	0.492087	0.117602	4.18436	2.85974e-05	0.000203866
4	2659833	2660317	AHL15_native_rep2_peak_4271	292	.	4	2660155	2660338	+	162	UTR5	native_rep2	AT4G05150	NA	1451.36	0.365357	0.0890879	4.10108	4.11224e-05	0.000281494
4	5843556	5843864	AHL15_native_rep2_peak_4461	74	.	4	5843408	5843783	-	227	UTR5	native_rep2	AT4G09170	NA	1.04997	0.306533	1.29423	0.236845	0.812777	0.913088
1	6173315	6173646	AHL15_native_rep2_peak_187	35	.	1	6173273	6176273	-	331	promoters	native_rep2	AT1G17940	NA	313.858	1.29416	0.138791	9.32452	1.11485e-20	4.74399e-19
2	11231303	11231745	AHL15_native_rep2_peak_2520	109	.	2	11230598	11231769	-	442	promTES	native_rep2	AT2G26390	SERP4	0.482189	1.28722	2.73693	0.470314	0.638131	0.803933
4	11056455	11057027	AHL15_native_rep2_peak_4846	50	.	4	11056384	11056639	+	184	UTR5	native_rep2	AT4G20555	NA	NA	NA	NA	NA	NA	NA
4	12479199	12479747	AHL15_native_rep2_peak_4933	169	.	4	12479527	12479903	+	220	UTR5	native_rep2	AT4G24020	NLP7	550.4	-0.151332	0.132273	-1.14409	0.252588	0.431596
4	14941058	14941465	AHL15_native_rep2_peak_5015	29	.	4	14940939	14941208	-	150	UTR5	native_rep2	AT4G30600	NA	1299.8	0.0656649	0.0604429	1.0864	0.277304	0.461443
4	15991359	15991868	AHL15_native_rep2_peak_5045	138	.	4	15991445	15991633	-	188	UTR5	native_rep2	AT4G33150	LKR	206.715	-0.00739599	0.134359	-0.0550466	0.956101	0.975993
3	7181659	7182027	AHL15_native_rep2_peak_3060	109	.	3	7181079	7182012	+	353	TESprom	native_rep2	AT3G20557	VUP3	0.841671	1.2871	1.87008	0.68826	0.491289	0.682974
5	3368216	3368562	AHL15_native_rep2_peak_5225	58	.	5	3368059	3368439	-	223	UTR5	native_rep2	AT5G10650	CTL08	128.427	-0.508912	0.148224	-3.43339	0.000596081	0.00295878
3	23340404	23340852	AHL15_native_rep2_peak_4066	74	.	3	23340340	23341549	-	448	promoters	native_rep2	AT3G63180	ATTKL	409.87	1.28362	0.165362	7.76249	8.32798e-15	2.2429e-13
3	23340404	23340852	AHL15_native_rep2_peak_4066	74	.	3	23340340	23342549	-	448	promTES	native_rep2	AT3G63180	ATTKL	409.87	1.28362	0.165362	7.76249	8.32798e-15	2.2429e-13
3	5590636	5591660	AHL15_native_rep2_peak_3007	522	.	3	5590085	5591085	+	449	TESprom	native_rep2	AT3G16450	JAL33	533.245	-1.33032	0.441962	-3.01002	0.00261226	0.0105409
5	16064325	16065033	AHL15_native_rep2_peak_6100	959	.	5	16064301	16064689	-	364	UTR5	native_rep2	AT5G40160	EMB139	725.469	0.205493	0.0769582	2.67019	0.00758074	0.0261874
5	20883707	20884114	AHL15_native_rep2_peak_6413	138	.	5	20883577	20883908	-	201	UTR5	native_rep2	AT5G51410	LUC7RL	400.536	0.235203	0.0935825	2.51332	0.0119601	0.0384234
5	20883707	20884114	AHL15_native_rep2_peak_6413	138	.	5	20883577	20883908	-	201	UTR5	native_rep2	AT5G51410	LUC7RL	400.536	0.235203	0.0935825	2.51332	0.0119601	0.0384234
5	20883707	20884114	AHL15_native_rep2_peak_6413	138	.	5	20883577	20883908	-	201	UTR5	native_rep2	AT5G51410	LUC7RL	400.536	0.235203	0.0935825	2.51332	0.0119601	0.0384234
5	25184041	25184383	AHL15_native_rep2_peak_6552	43	.	5	25184257	25184500	+	126	UTR5	native_rep2	AT5G62700	TUB3	4682.04	0.636115	0.0615599	10.3333	4.98278e-25	2.83739e-23
5	26276050	26277430	AHL15_native_rep2_peak_6582	246	.	5	26275685	26276606	-	556	UTR5	native_rep2	AT5G65685	SS5	384.525	0.300956	0.101827	2.95555	0.00312108	0.0123076
5	26276050	26277430	AHL15_native_rep2_peak_6582	246	.	5	26275748	26276606	-	556	UTR5	native_rep2	AT5G65685	SS5	384.525	0.300956	0.101827	2.95555	0.00312108	0.0123076
5	26276050	26277430	AHL15_native_rep2_peak_6582	246	.	5	26275999	26276606	-	556	UTR5	native_rep2	AT5G65685	SS5	384.525	0.300956	0.101827	2.95555	0.00312108	0.0123076
5	26905557	26905895	AHL15_native_rep2_peak_6606	74	.	5	26905415	26906024	-	338	UTR5	native_rep2	AT5G67420	ASL39	948.322	-0.104347	0.167482	-0.623032	0.533264	0.719006
3	5587999	5588443	AHL15_native_rep2_peak_3006	50	.	3	5588291	5588486	+	152	UTR5	native_rep2	AT3G16450	JAL33	533.245	-1.33032	0.441962	-3.01002	0.00261226	0.0105409
1	44546	44889	AHL15_native_rep2_peak_7	82	.	1	43295	44969	-	343	promTES	native_rep2	AT1G04003	NA	NA	NA	NA	NA	NA	NA
1	146482	146823	AHL15_native_rep2_peak_8	29	.	1	146479	147042	+	341	promTES	native_rep2	AT1G01380	ETC1	20.0456	0.104502	0.415431	0.251551	0.801388	0.912197
3	5587999	5588443	AHL15_native_rep2_peak_3006	50	.	3	5587798	5588291	+	292	promTES	native_rep2	AT3G16450	JAL33	533.245	-1.33032	0.441962	-3.01002	0.00261226	0.0105409
5	23824866	23825612	AHL15_native_rep2_peak_6514	482	.	5	23824512	23825743	-	746	promoters	native_rep2	AT5G59010	BSK5	337.12	-1.3299	0.137277	-9.68772	3.40035e-22	1.60447e-20
2	11663697	11664173	AHL15_native_rep2_peak_2557	148	.	2	11663977	11664977	-	196	TES	native_rep2	AT2G27250	AtCLV3	1.20323	1.27711	1.60912	0.793666	0.42739	0.622752
1	422710	424299	AHL15_native_rep2_peak_14	43	.	1	422579	424665	+	1589	promTES	native_rep2	AT1G04093	NA	NA	NA	NA	NA	NA	NA
1	447200	447616	AHL15_native_rep2_peak_16	58	.	1	446296	448422	-	416	promTES	native_rep2	AT1G02270	NA	341.648	0.169173	0.146334	1.15607	0.247651	0.425085
1	540424	541196	AHL15_native_rep2_peak_19	212	.	1	540127	541235	+	772	promTES	native_rep2	AT1G02570	NA	0.0594948	-0.469397	3.59866	-0.130436	0.896221	0.937923
1	540424	541196	AHL15_native_rep2_peak_19	212	.	1	540127	541235	+	772	promTES	native_rep2	AT1G02575	NA	0	NA	NA	NA	NA	NA
4	56907	57330	AHL15_native_rep2_peak_4073	82	.	4	56449	57139	-	232	TES	native_rep2	AT4G00150	ATHAM3	295.459	1.27665	0.156153	8.17567	2.94214e-16	9.01281e-15
1	549831	550518	AHL15_native_rep2_peak_22	74	.	1	549639	551288	+	687	promTES	native_rep2	AT1G02600	NA	0	NA	NA	NA	NA	NA
1	549831	550518	AHL15_native_rep2_peak_22	74	.	1	549639	551288	+	687	promTES	native_rep2	AT1G02600	NA	0	NA	NA	NA	NA	NA
1	559198	559769	AHL15_native_rep2_peak_23	66	.	1	558774	559734	+	536	promTES	native_rep2	AT1G04137	NA	NA	NA	NA	NA	NA	NA
1	559198	559769	AHL15_native_rep2_peak_23	66	.	1	558774	559734	-	536	promTES	native_rep2	AT1G04133	NA	NA	NA	NA	NA	NA	NA
1	559198	559769	AHL15_native_rep2_peak_23	66	.	1	558774	559734	+	536	promTES	native_rep2	AT1G04137	NA	NA	NA	NA	NA	NA	NA
1	559198	559769	AHL15_native_rep2_peak_23	66	.	1	558774	559734	-	536	promTES	native_rep2	AT1G04133	NA	NA	NA	NA	NA	NA	NA
5	23824866	23825612	AHL15_native_rep2_peak_6514	482	.	5	23823512	23826317	-	746	promTES	native_rep2	AT5G59010	BSK5	337.12	-1.3299	0.137277	-9.68772	3.40035e-22	1.60447e-20
1	587391	588194	AHL15_native_rep2_peak_24	159	.	1	587327	588002	+	611	promTES	native_rep2	AT1G02705	NA	NA	NA	NA	NA	NA	NA
1	606719	607152	AHL15_native_rep2_peak_25	138	.	1	606708	607798	-	433	promTES	native_rep2	AT1G02770	NA	10.804	0.976377	0.549938	1.77543	0.0758265	0.172463
1	609952	610413	AHL15_native_rep2_peak_26	58	.	1	609534	610362	-	410	promTES	native_rep2	AT1G02780	emb2386	13783	-0.382499	0.107515	-3.55765	0.000374189	0.00197553
1	639144	640240	AHL15_native_rep2_peak_27	74	.	1	638681	641681	-	1096	promTES	native_rep2	AT1G02870	NA	442.122	-0.937739	0.156038	-6.00969	1.85876e-09	2.76557e-08
1	639144	640240	AHL15_native_rep2_peak_27	74	.	1	638681	639614	-	470	promTES	native_rep2	AT1G04147	NA	NA	NA	NA	NA	NA	NA
5	23824866	23825612	AHL15_native_rep2_peak_6514	482	.	5	23823512	23826317	-	746	promTES	native_rep2	AT5G59010	BSK5	337.12	-1.3299	0.137277	-9.68772	3.40035e-22	1.60447e-20
2	12916980	12917456	AHL15_native_rep2_peak_2630	138	.	2	12916400	12919400	+	476	promoters	native_rep2	AT2G30300	NA	0.257427	-1.32369	3.59753	-0.367943	0.712915	0.856408
1	664505	665038	AHL15_native_rep2_peak_28	138	.	1	664290	665118	+	533	promTES	native_rep2	AT1G02952	NA	0	NA	NA	NA	NA	NA
1	669949	670570	AHL15_native_rep2_peak_29	341	.	1	670305	671660	+	265	promTES	native_rep2	AT1G02970	ATWEE1	89.9584	0.162791	0.187743	0.867097	0.385889	0.581654
1	669949	670570	AHL15_native_rep2_peak_29	341	.	1	669919	671660	-	621	promTES	native_rep2	AT1G02960	NA	198.771	0.548306	0.172922	3.17084	0.00152	0.00666156
1	676677	677057	AHL15_native_rep2_peak_30	35	.	1	676419	677359	+	380	promTES	native_rep2	AT1G02980	ATCUL2	0.0791677	0.812981	3.59866	0.225912	0.82127	0.913088
1	758594	760485	AHL15_native_rep2_peak_32	169	.	1	758678	759303	-	625	promTES	native_rep2	AT1G03140	PRP18a	424.71	0.0559376	0.113515	0.492776	0.622171	0.792537
1	758594	760485	AHL15_native_rep2_peak_32	169	.	1	758678	760883	+	1807	promTES	native_rep2	AT1G03160	FZL	898.528	-0.0357349	0.100143	-0.356838	0.721213	0.862305
1	758594	760485	AHL15_native_rep2_peak_32	169	.	1	758678	760883	+	1807	promTES	native_rep2	AT1G03160	FZL	898.528	-0.0357349	0.100143	-0.356838	0.721213	0.862305
1	784938	785562	AHL15_native_rep2_peak_34	429	.	1	784346	786831	+	624	promTES	native_rep2	AT1G03220	SAP2	745.216	0.642308	0.107432	5.97873	2.24885e-09	3.30603e-08
1	821821	822599	AHL15_native_rep2_peak_35	74	.	1	821516	822581	+	760	promTES	native_rep2	AT1G03360	ATRRP4	333.395	-0.748908	0.151127	-4.9555	7.21445e-07	7.17887e-06
1	821821	822599	AHL15_native_rep2_peak_35	74	.	1	821476	822563	-	742	promTES	native_rep2	AT1G03330	LSM2	623.52	0.0176724	0.121939	0.144928	0.884768	0.937923
1	821821	822599	AHL15_native_rep2_peak_35	74	.	1	821516	822581	+	760	promTES	native_rep2	AT1G03360	ATRRP4	333.395	-0.748908	0.151127	-4.9555	7.21445e-07	7.17887e-06
1	821821	822599	AHL15_native_rep2_peak_35	74	.	1	821476	822563	-	742	promTES	native_rep2	AT1G03330	LSM2	623.52	0.0176724	0.121939	0.144928	0.884768	0.937923
4	56907	57330	AHL15_native_rep2_peak_4073	82	.	4	57139	57428	-	191	UTR3	native_rep2	AT4G00150	ATHAM3	295.459	1.27665	0.156153	8.17567	2.94214e-16	9.01281e-15
1	864656	865134	AHL15_native_rep2_peak_37	100	.	1	864372	865894	-	478	promTES	native_rep2	AT1G03457	AtBRN2	145.027	0.805292	0.162991	4.94072	7.78349e-07	7.68953e-06
1	930527	930893	AHL15_native_rep2_peak_39	43	.	1	930425	930714	+	187	promTES	native_rep2	AT1G03740	NA	410.184	-0.404778	0.108934	-3.71581	0.000202555	0.00116021
1	988114	988652	AHL15_native_rep2_peak_43	66	.	1	988146	989197	+	506	promTES	native_rep2	AT1G03890	NA	0	NA	NA	NA	NA	NA
1	988114	988652	AHL15_native_rep2_peak_43	66	.	1	988146	989197	+	506	promTES	native_rep2	AT1G03900	ABCI18	658.384	0.115321	0.0855751	1.3476	0.177786	0.333005
2	14363755	14364339	AHL15_native_rep2_peak_2684	169	.	2	14362511	14364930	+	584	promoters	native_rep2	AT2G34000	ATL99	0.266265	-1.32369	3.59753	-0.367943	0.712915	0.856408
5	4640177	4641743	AHL15_native_rep2_peak_5254	212	.	5	4640509	4643509	+	1234	promoters	native_rep2	AT5G14400	CYP724A1	0.266265	-1.32369	3.59753	-0.367943	0.712915	0.856408
1	1184945	1185515	AHL15_native_rep2_peak_48	201	.	1	1183704	1185511	-	566	promTES	native_rep2	AT1G04390	NA	119.625	0.1595	0.153223	1.04097	0.297891	0.486114
1	1205943	1206467	AHL15_native_rep2_peak_49	66	.	1	1206009	1206759	+	458	promTES	native_rep2	AT1G04445	NA	0.384023	0.724964	2.59201	0.279692	0.779714	0.896933
1	1205943	1206467	AHL15_native_rep2_peak_49	66	.	1	1206009	1206759	+	458	promTES	native_rep2	AT1G04450	RIC3	0	NA	NA	NA	NA	NA
1	1250640	1251041	AHL15_native_rep2_peak_50	58	.	1	1248876	1251876	-	401	promTES	native_rep2	AT1G04570	NA	12.3009	-0.531028	0.582783	-0.911194	0.362193	0.55787
1	1334172	1334520	AHL15_native_rep2_peak_54	82	.	1	1334012	1334532	-	348	promTES	native_rep2	AT1G04750	AT	1249.96	-0.0371421	0.0781243	-0.475423	0.634486	0.801117
1	1334172	1334520	AHL15_native_rep2_peak_54	82	.	1	1334012	1334532	+	348	promTES	native_rep2	AT1G04760	ATVAMP726	26.121	0.0444685	0.369056	0.120493	0.904093	0.942596
5	26627131	26627773	AHL15_native_rep2_peak_6593	50	.	5	26626822	26627822	+	642	TES	native_rep2	AT5G66690	UGT72E2	36.2658	1.27518	0.462746	2.75569	0.00585688	0.0210358
1	1501845	1502172	AHL15_native_rep2_peak_56	74	.	1	1501953	1502250	+	219	promTES	native_rep2	AT1G05200	ATGLR3.4	597.836	-0.388462	0.112522	-3.45231	0.000555801	0.00278842
1	1501845	1502172	AHL15_native_rep2_peak_56	74	.	1	1501953	1502250	-	219	promTES	native_rep2	AT1G05180	AXR1	565.706	0.252726	0.0972938	2.59756	0.00938886	0.0313149
1	1537916	1538262	AHL15_native_rep2_peak_58	50	.	1	1537602	1538272	-	346	promTES	native_rep2	AT1G05280	NA	0.484831	-0.773281	2.28907	-0.337814	0.735503	0.872685
1	1537916	1538262	AHL15_native_rep2_peak_58	50	.	1	1537602	1538272	-	346	promTES	native_rep2	AT1G05280	NA	0.484831	-0.773281	2.28907	-0.337814	0.735503	0.872685
1	1676594	1677170	AHL15_native_rep2_peak_62	29	.	1	1676077	1677506	-	576	promTES	native_rep2	AT1G05610	APS2	3.80025	0.549682	0.746699	0.73615	0.461639	0.655209
1	1676594	1677170	AHL15_native_rep2_peak_62	29	.	1	1676077	1677506	+	576	promTES	native_rep2	AT1G05620	NSH2	236.157	0.126865	0.119055	1.06559	0.286608	0.472628
1	1739394	1739741	AHL15_native_rep2_peak_64	66	.	1	1738203	1741203	+	347	promTES	native_rep2	AT1G05800	DGL	0	NA	NA	NA	NA	NA
1	1740571	1741048	AHL15_native_rep2_peak_65	29	.	1	1738203	1741203	+	477	promTES	native_rep2	AT1G05800	DGL	0	NA	NA	NA	NA	NA
1	1743091	1743615	AHL15_native_rep2_peak_66	58	.	1	1742619	1744443	+	524	promTES	native_rep2	AT1G05805	AKS2	453.178	0.146046	0.129601	1.12689	0.25979	0.440301
1	1850895	1851206	AHL15_native_rep2_peak_68	23	.	1	1849693	1851471	+	311	promTES	native_rep2	AT1G06100	ADS1.3	37.8732	-0.778464	0.300563	-2.59002	0.00959702	0.0319183
1	1938071	1938942	AHL15_native_rep2_peak_71	148	.	1	1936841	1938861	-	790	promTES	native_rep2	AT1G06350	ADS4	33.492	-0.764528	0.398646	-1.91781	0.0551349	0.13394
5	4642120	4643112	AHL15_native_rep2_peak_5255	468	.	5	4640509	4643509	+	992	promoters	native_rep2	AT5G14400	CYP724A1	0.266265	-1.32369	3.59753	-0.367943	0.712915	0.856408
1	1975084	1977216	AHL15_native_rep2_peak_72	328	.	1	1975083	1978083	+	2132	promTES	native_rep2	AT1G06480	NA	0	NA	NA	NA	NA	NA
1	2188863	2189266	AHL15_native_rep2_peak_73	82	.	1	2188734	2189627	-	403	promTES	native_rep2	AT1G07120	IPGAL1	2.77945	0.168159	1.01968	0.164914	0.869012	0.937923
1	2188863	2189266	AHL15_native_rep2_peak_73	82	.	1	2188734	2189876	-	403	promTES	native_rep2	AT1G07128	NA	19.9737	-0.122957	0.395654	-0.310769	0.755976	0.882035
1	2188863	2189266	AHL15_native_rep2_peak_73	82	.	1	2188734	2189627	-	403	promTES	native_rep2	AT1G07120	IPGAL1	2.77945	0.168159	1.01968	0.164914	0.869012	0.937923
1	2188863	2189266	AHL15_native_rep2_peak_73	82	.	1	2188734	2189876	-	403	promTES	native_rep2	AT1G07128	NA	19.9737	-0.122957	0.395654	-0.310769	0.755976	0.882035
1	2188863	2189266	AHL15_native_rep2_peak_73	82	.	1	2188734	2189627	-	403	promTES	native_rep2	AT1G07120	IPGAL1	2.77945	0.168159	1.01968	0.164914	0.869012	0.937923
1	2188863	2189266	AHL15_native_rep2_peak_73	82	.	1	2188734	2189876	-	403	promTES	native_rep2	AT1G07128	NA	19.9737	-0.122957	0.395654	-0.310769	0.755976	0.882035
1	2254068	2254770	AHL15_native_rep2_peak_75	50	.	1	2254036	2254821	+	702	promTES	native_rep2	AT1G07340	ATSTP2	0.0789429	-0.469397	3.59866	-0.130436	0.896221	0.937923
1	2335029	2335689	AHL15_native_rep2_peak_76	169	.	1	2334894	2336476	-	660	promTES	native_rep2	AT1G07570	APK1	196.64	-0.672557	0.165555	-4.06244	4.8563e-05	0.000326413
1	2335029	2335689	AHL15_native_rep2_peak_76	169	.	1	2334894	2336476	-	660	promTES	native_rep2	AT1G07570	APK1	196.64	-0.672557	0.165555	-4.06244	4.8563e-05	0.000326413
1	2335029	2335689	AHL15_native_rep2_peak_76	169	.	1	2334894	2336476	-	660	promTES	native_rep2	AT1G07570	APK1	196.64	-0.672557	0.165555	-4.06244	4.8563e-05	0.000326413
1	2586990	2587772	AHL15_native_rep2_peak_77	35	.	1	2586969	2588524	-	782	promTES	native_rep2	AT1G08230	NA	232.599	-0.922008	0.131758	-6.99775	2.60113e-12	5.50423e-11
1	2586990	2587772	AHL15_native_rep2_peak_77	35	.	1	2586969	2588524	+	782	promTES	native_rep2	AT1G08260	ABO4	369.73	-0.139815	0.153737	-0.909446	0.363115	0.558853
1	2586990	2587772	AHL15_native_rep2_peak_77	35	.	1	2586969	2588524	+	782	promTES	native_rep2	AT1G08240	NA	0	NA	NA	NA	NA	NA
1	2755123	2755455	AHL15_native_rep2_peak_80	43	.	1	2753809	2755595	-	332	promTES	native_rep2	AT1G08645	NA	NA	NA	NA	NA	NA	NA
1	2886518	2887217	AHL15_native_rep2_peak_84	316	.	1	2886621	2887244	+	596	promTES	native_rep2	AT1G08990	GUX5	4.6438	-0.72712	1.1403	-0.637658	0.523696	0.710668
1	2886518	2887217	AHL15_native_rep2_peak_84	316	.	1	2886621	2887244	+	596	promTES	native_rep2	AT1G08985	NA	0	NA	NA	NA	NA	NA
1	2986322	2986936	AHL15_native_rep2_peak_85	212	.	1	2986231	2986873	+	551	promTES	native_rep2	AT1G09250	AIF4	212.634	-0.392981	0.128443	-3.05958	0.00221646	0.00916341
1	2986322	2986936	AHL15_native_rep2_peak_85	212	.	1	2986231	2986873	+	551	promTES	native_rep2	AT1G04693	NA	NA	NA	NA	NA	NA	NA
1	2986322	2986936	AHL15_native_rep2_peak_85	212	.	1	2986231	2986873	+	551	promTES	native_rep2	AT1G09250	AIF4	212.634	-0.392981	0.128443	-3.05958	0.00221646	0.00916341
1	2986322	2986936	AHL15_native_rep2_peak_85	212	.	1	2986231	2986873	+	551	promTES	native_rep2	AT1G04693	NA	NA	NA	NA	NA	NA	NA
1	2986322	2986936	AHL15_native_rep2_peak_85	212	.	1	2986231	2986873	+	551	promTES	native_rep2	AT1G09250	AIF4	212.634	-0.392981	0.128443	-3.05958	0.00221646	0.00916341
1	2986322	2986936	AHL15_native_rep2_peak_85	212	.	1	2986231	2986873	+	551	promTES	native_rep2	AT1G04693	NA	NA	NA	NA	NA	NA	NA
5	15669028	15669752	AHL15_native_rep2_peak_6064	97	.	5	15667761	15669472	-	444	promTES	native_rep2	AT5G39130	NA	0.261555	-1.32369	3.59753	-0.367943	0.712915	0.856408
1	3029970	3030474	AHL15_native_rep2_peak_87	159	.	1	3029549	3031045	+	504	promTES	native_rep2	AT1G09390	NA	138.477	-0.466233	0.191415	-2.43572	0.0148622	0.046022
3	7142420	7143373	AHL15_native_rep2_peak_3059	416	.	3	7141353	7143417	-	953	promoters	native_rep2	AT3G20470	ATGRP-5	819.18	-1.32326	0.40942	-3.23204	0.0012291	0.00555327
1	3342439	3343723	AHL15_native_rep2_peak_91	292	.	1	3341628	3343685	-	1246	promTES	native_rep2	AT1G10180	EXO84C	296.044	-0.117287	0.131907	-0.88916	0.373917	0.569403
1	3413745	3414843	AHL15_native_rep2_peak_94	618	.	1	3412874	3414822	-	1077	promTES	native_rep2	AT1G10390	DRA2	1193.19	0.00226779	0.0783279	0.0289525	0.976902	0.986215
1	3413745	3414843	AHL15_native_rep2_peak_94	618	.	1	3412874	3414822	-	1077	promTES	native_rep2	AT1G10390	DRA2	1193.19	0.00226779	0.0783279	0.0289525	0.976902	0.986215
1	3526927	3527444	AHL15_native_rep2_peak_99	50	.	1	3526531	3529513	-	517	promTES	native_rep2	AT1G10650	NA	193.508	0.211385	0.156571	1.3501	0.176985	0.332011
5	18021514	18021880	AHL15_native_rep2_peak_6241	50	.	5	18021508	18022984	-	366	promoters	native_rep2	AT5G44670	GALS2	153.297	1.27415	0.17509	7.27711	3.41052e-13	7.82547e-12
1	3557595	3557900	AHL15_native_rep2_peak_103	58	.	1	3556544	3558357	+	305	promTES	native_rep2	AT1G10710	PHS1	3.79865	-0.352991	0.867612	-0.406853	0.684116	0.836212
1	3694137	3694447	AHL15_native_rep2_peak_105	50	.	1	3694200	3694327	-	127	promTES	native_rep2	AT1G11070	NA	12.3269	-0.569171	0.682011	-0.834549	0.403972	0.600213
1	3762116	3762935	AHL15_native_rep2_peak_106	353	.	1	3761461	3763267	-	819	promTES	native_rep2	AT1G11220	NA	44.4715	0.383001	0.243753	1.57127	0.11612	0.240162
1	3771172	3771731	AHL15_native_rep2_peak_107	129	.	1	3770102	3772799	-	559	promTES	native_rep2	AT1G11240	NA	536.079	-0.341471	0.10601	-3.22111	0.00127697	0.0057286
1	3851394	3851890	AHL15_native_rep2_peak_110	100	.	1	3850735	3853183	+	496	promTES	native_rep2	AT1G11450	UMAMIT27	62.9473	-0.770328	0.298968	-2.57662	0.00997702	0.0329759
1	3874071	3874468	AHL15_native_rep2_peak_111	43	.	1	3873619	3874395	-	324	promTES	native_rep2	AT1G11510	NA	0.198141	-0.789991	3.59866	-0.219523	0.826242	0.913088
1	3874071	3874468	AHL15_native_rep2_peak_111	43	.	1	3873619	3874395	+	324	promTES	native_rep2	AT1G11530	ATCXXS1	481.239	-0.053337	0.197361	-0.270251	0.786967	0.9021
1	3874071	3874468	AHL15_native_rep2_peak_111	43	.	1	3873619	3874395	-	324	promTES	native_rep2	AT1G11510	NA	0.198141	-0.789991	3.59866	-0.219523	0.826242	0.913088
1	3874071	3874468	AHL15_native_rep2_peak_111	43	.	1	3873619	3874395	+	324	promTES	native_rep2	AT1G11530	ATCXXS1	481.239	-0.053337	0.197361	-0.270251	0.786967	0.9021
1	3890702	3891567	AHL15_native_rep2_peak_112	74	.	1	3890824	3891769	+	743	promTES	native_rep2	AT1G11590	PMEI-PME19	0	NA	NA	NA	NA	NA
1	3890702	3891567	AHL15_native_rep2_peak_112	74	.	1	3890824	3891769	+	743	promTES	native_rep2	AT1G11590	PMEI-PME19	0	NA	NA	NA	NA	NA
1	3946538	3947032	AHL15_native_rep2_peak_117	91	.	1	3946757	3948713	+	275	promTES	native_rep2	AT1G11710	NA	61.099	-0.622642	0.308603	-2.01762	0.0436313	0.110645
5	18021514	18021880	AHL15_native_rep2_peak_6241	50	.	5	18021508	18023984	-	366	promTES	native_rep2	AT5G44670	GALS2	153.297	1.27415	0.17509	7.27711	3.41052e-13	7.82547e-12
5	8204418	8205196	AHL15_native_rep2_peak_5417	391	.	5	8204430	8205275	+	766	intron	native_rep2	AT5G24200	PRLIP2	5.62815	1.27324	0.669872	1.90072	0.0573392	0.138162
1	4311624	4312191	AHL15_native_rep2_peak_129	223	.	1	4311519	4312330	+	567	promTES	native_rep2	AT1G12665	NA	0.0791677	0.812981	3.59866	0.225912	0.82127	0.913088
1	4326388	4326726	AHL15_native_rep2_peak_130	109	.	1	4326377	4326738	-	338	promTES	native_rep2	AT1G12700	RPF1	62.2921	0.538115	0.25547	2.10637	0.0351721	0.0929608
1	4525073	4525485	AHL15_native_rep2_peak_134	66	.	1	4522782	4525270	-	197	promTES	native_rep2	AT1G13240	NA	0	NA	NA	NA	NA	NA
1	4525073	4525485	AHL15_native_rep2_peak_134	66	.	1	4522782	4525270	-	197	promTES	native_rep2	AT1G13240	NA	0	NA	NA	NA	NA	NA
1	4525073	4525485	AHL15_native_rep2_peak_134	66	.	1	4522782	4525270	-	197	promTES	native_rep2	AT1G13240	NA	0	NA	NA	NA	NA	NA
1	4526384	4526690	AHL15_native_rep2_peak_135	82	.	1	4526204	4526959	-	306	promTES	native_rep2	AT1G13245	DVL4	768.47	-0.312509	0.302944	-1.03157	0.302273	0.490834
1	4526384	4526690	AHL15_native_rep2_peak_135	82	.	1	4526204	4526959	-	306	promTES	native_rep2	AT1G04993	NA	NA	NA	NA	NA	NA	NA
1	4659868	4660648	AHL15_native_rep2_peak_144	179	.	1	4659115	4660777	+	780	promTES	native_rep2	AT1G13608	NA	0	NA	NA	NA	NA	NA
3	20607253	20608301	AHL15_native_rep2_peak_3983	157	.	3	20606650	20608741	-	1048	promoters	native_rep2	AT3G55560	AGF2	4747.43	1.27044	1.34061	0.947652	0.343307	0.537405
1	4659868	4660648	AHL15_native_rep2_peak_144	179	.	1	4659115	4660777	+	780	promTES	native_rep2	AT1G13607	NA	0	NA	NA	NA	NA	NA
2	9635902	9636289	AHL15_native_rep2_peak_2407	100	.	2	9635113	9636345	+	387	promoters	native_rep2	AT2G22670	IAA8	3037.37	1.26434	0.0727685	17.3748	1.28072e-67	5.87725e-65
5	17755846	17756365	AHL15_native_rep2_peak_6220	269	.	5	17755768	17756237	-	391	TESprom	native_rep2	AT5G44120	ATCRA1	1.90255	-1.32149	1.70289	-0.776027	0.437733	0.632741
1	4829707	4830137	AHL15_native_rep2_peak_151	43	.	1	4829587	4830296	+	430	promTES	native_rep2	AT1G14110	ATFUT9	0	NA	NA	NA	NA	NA
1	4829707	4830137	AHL15_native_rep2_peak_151	43	.	1	4829650	4830296	+	430	promTES	native_rep2	AT1G05053	NA	NA	NA	NA	NA	NA	NA
1	4945756	4946198	AHL15_native_rep2_peak_155	43	.	1	4944120	4946191	+	435	promTES	native_rep2	AT1G14453	NA	NA	NA	NA	NA	NA	NA
1	4987853	4988652	AHL15_native_rep2_peak_156	269	.	1	4987375	4989561	+	799	promTES	native_rep2	AT1G14580	BLJ	274.959	-0.0978839	0.10909	-0.897278	0.36957	0.564916
1	4989154	4989514	AHL15_native_rep2_peak_157	109	.	1	4987375	4989561	+	360	promTES	native_rep2	AT1G14580	BLJ	274.959	-0.0978839	0.10909	-0.897278	0.36957	0.564916
1	4993462	4993903	AHL15_native_rep2_peak_158	119	.	1	4993757	4994638	+	146	promTES	native_rep2	AT1G05103	NA	NA	NA	NA	NA	NA	NA
1	5022828	5023305	AHL15_native_rep2_peak_159	100	.	1	5021653	5023425	+	477	promTES	native_rep2	AT1G14640	NA	32.2744	-0.294962	0.351791	-0.838457	0.401774	0.597859
1	5078194	5078502	AHL15_native_rep2_peak_162	29	.	1	5077981	5079225	-	308	promTES	native_rep2	AT1G14740	OBE3	664.335	0.03838	0.0765211	0.501561	0.615977	0.78907
1	5160302	5160796	AHL15_native_rep2_peak_165	50	.	1	5160179	5161269	-	494	promTES	native_rep2	AT1G14950	NA	0	NA	NA	NA	NA	NA
1	8538243	8539705	AHL15_native_rep2_peak_283	577	.	1	8537780	8538956	-	713	promoters	native_rep2	AT1G24140	AT3-MMP	4.46342	-1.32019	0.97182	-1.35847	0.174314	0.328104
1	5284758	5285428	AHL15_native_rep2_peak_169	190	.	1	5284736	5286865	+	670	promTES	native_rep2	AT1G15370	LOLITA	452.593	0.293735	0.129804	2.26291	0.0236413	0.0672217
1	5289287	5290065	AHL15_native_rep2_peak_170	508	.	1	5288640	5290581	+	778	promTES	native_rep2	AT1G15380	GLYI4	22.6185	0.961393	0.497456	1.93262	0.0532831	0.130252
1	8538243	8539705	AHL15_native_rep2_peak_283	577	.	1	8537780	8539956	-	1462	promTES	native_rep2	AT1G24140	AT3-MMP	4.46342	-1.32019	0.97182	-1.35847	0.174314	0.328104
1	10661558	10661969	AHL15_native_rep2_peak_398	58	.	1	10661607	10662607	-	362	TESprom	native_rep2	AT1G30280	AUXILIN-LIKE7	361.183	1.26316	0.203994	6.19213	5.93552e-10	9.52124e-09
1	5391619	5392452	AHL15_native_rep2_peak_172	246	.	1	5391672	5393406	+	780	promTES	native_rep2	AT1G15680	NA	0	NA	NA	NA	NA	NA
1	5395828	5396173	AHL15_native_rep2_peak_173	50	.	1	5395925	5396177	+	248	promTES	native_rep2	AT1G15690	AtAVP1	11206.9	0.230486	0.071563	3.22074	0.00127859	0.00573478
1	5436761	5438048	AHL15_native_rep2_peak_174	378	.	1	5436618	5438170	-	1287	promTES	native_rep2	AT1G15780	AtMed15a	439.075	0.0667591	0.0939135	0.710857	0.477173	0.670414
1	5812089	5812592	AHL15_native_rep2_peak_181	66	.	1	5811610	5812727	+	503	promTES	native_rep2	AT1G17000	ATTPS3	0	NA	NA	NA	NA	NA
1	6074639	6075530	AHL15_native_rep2_peak_186	148	.	1	6074525	6075140	-	501	promTES	native_rep2	AT1G17650	AtGLYR2	691.034	0.0788572	0.0978048	0.806272	0.420086	0.616808
1	6074639	6075530	AHL15_native_rep2_peak_186	148	.	1	6074525	6075819	-	891	promTES	native_rep2	AT1G17665	NA	211.65	-0.449995	0.176125	-2.55497	0.0106196	0.0347706
1	6074639	6075530	AHL15_native_rep2_peak_186	148	.	1	6074525	6075819	+	891	promTES	native_rep2	AT1G17680	NA	239.564	0.262404	0.129465	2.02682	0.0426803	0.108596
1	6074639	6075530	AHL15_native_rep2_peak_186	148	.	1	6074525	6075819	+	891	promTES	native_rep2	AT1G17660	NA	0	NA	NA	NA	NA	NA
1	6379131	6379512	AHL15_native_rep2_peak_194	74	.	1	6378580	6381440	-	381	promTES	native_rep2	AT1G18540	NA	7439.25	-0.410578	0.123391	-3.32745	0.000876441	0.00412555
1	6402755	6403433	AHL15_native_rep2_peak_196	353	.	1	6402794	6405606	+	639	promTES	native_rep2	AT1G18610	NA	132.477	-0.555018	0.204188	-2.71816	0.00656455	0.0231485
1	6403957	6405222	AHL15_native_rep2_peak_197	129	.	1	6402794	6405606	+	1265	promTES	native_rep2	AT1G18610	NA	132.477	-0.555018	0.204188	-2.71816	0.00656455	0.0231485
3	5569043	5570305	AHL15_native_rep2_peak_3005	212	.	3	5568902	5569545	+	502	TESprom	native_rep2	AT3G16400	ATMLP-470	2576.93	-1.31781	0.16451	-8.01051	1.14237e-15	3.31712e-14
1	6447793	6448198	AHL15_native_rep2_peak_198	91	.	1	6446435	6449228	+	405	promTES	native_rep2	AT1G05413	NA	NA	NA	NA	NA	NA	NA
3	7649996	7650397	AHL15_native_rep2_peak_3071	91	.	3	7649894	7650894	+	401	TES	native_rep2	AT3G21710	VUP1	9.87207	-1.31205	0.750349	-1.74858	0.0803634	0.180536
1	6449783	6450348	AHL15_native_rep2_peak_199	100	.	1	6449681	6450584	-	565	promTES	native_rep2	AT1G05407	NA	NA	NA	NA	NA	NA	NA
1	6587172	6587979	AHL15_native_rep2_peak_203	58	.	1	6586517	6588541	+	807	promTES	native_rep2	AT1G19086	NA	0	NA	NA	NA	NA	NA
1	6587172	6587979	AHL15_native_rep2_peak_203	58	.	1	6586834	6588541	+	807	promTES	native_rep2	AT1G19090	CRK1	0	NA	NA	NA	NA	NA
1	6589516	6589844	AHL15_native_rep2_peak_204	50	.	1	6589338	6589834	+	318	promTES	native_rep2	AT1G19090	CRK1	0	NA	NA	NA	NA	NA
1	6593400	6593927	AHL15_native_rep2_peak_205	169	.	1	6592762	6594882	+	527	promTES	native_rep2	AT1G19100	AtMORC6	197.751	0.210631	0.136219	1.54627	0.12204	0.249583
1	6626317	6626819	AHL15_native_rep2_peak_206	91	.	1	6626217	6626793	-	476	promTES	native_rep2	AT1G19200	NA	15.4284	-0.813784	0.455347	-1.78717	0.0739099	0.169139
1	6626317	6626819	AHL15_native_rep2_peak_206	91	.	1	6626217	6626793	-	476	promTES	native_rep2	AT1G19200	NA	15.4284	-0.813784	0.455347	-1.78717	0.0739099	0.169139
1	6948493	6948862	AHL15_native_rep2_peak_216	50	.	1	6947344	6948859	+	366	promTES	native_rep2	AT1G20050	HYD1	1018.95	0.361145	0.0761731	4.7411	2.1256e-06	1.92671e-05
1	6948493	6948862	AHL15_native_rep2_peak_216	50	.	1	6947344	6948859	+	366	promTES	native_rep2	AT1G20050	HYD1	1018.95	0.361145	0.0761731	4.7411	2.1256e-06	1.92671e-05
1	7024901	7025233	AHL15_native_rep2_peak_218	43	.	1	7024439	7025547	-	332	promTES	native_rep2	AT1G20270	NA	199.712	-0.0636952	0.137307	-0.463889	0.642728	0.806649
1	7024901	7025233	AHL15_native_rep2_peak_218	43	.	1	7024439	7025547	-	332	promTES	native_rep2	AT1G20270	NA	199.712	-0.0636952	0.137307	-0.463889	0.642728	0.806649
1	7035006	7037260	AHL15_native_rep2_peak_220	442	.	1	7034881	7037881	-	2254	promTES	native_rep2	AT1G20320	NA	0	NA	NA	NA	NA	NA
1	7161225	7161637	AHL15_native_rep2_peak_224	66	.	1	7160590	7163590	-	412	promTES	native_rep2	AT1G20650	ASG5	399.815	0.345974	0.137523	2.51575	0.0118778	0.0381957
1	7196794	7197356	AHL15_native_rep2_peak_225	119	.	1	7195609	7197490	+	562	promTES	native_rep2	AT1G20735	NA	0.0877804	-0.469397	3.59866	-0.130436	0.896221	0.937923
1	7239670	7240205	AHL15_native_rep2_peak_226	74	.	1	7239895	7242760	+	310	promTES	native_rep2	AT1G20830	MCD1	331.881	0.202787	0.103166	1.96564	0.04934	0.122377
1	7239670	7240205	AHL15_native_rep2_peak_226	74	.	1	7239895	7242760	+	310	promTES	native_rep2	AT1G20830	MCD1	331.881	0.202787	0.103166	1.96564	0.04934	0.122377
1	7241139	7241618	AHL15_native_rep2_peak_227	66	.	1	7239895	7242760	+	479	promTES	native_rep2	AT1G20830	MCD1	331.881	0.202787	0.103166	1.96564	0.04934	0.122377
1	7241139	7241618	AHL15_native_rep2_peak_227	66	.	1	7239895	7242760	+	479	promTES	native_rep2	AT1G20830	MCD1	331.881	0.202787	0.103166	1.96564	0.04934	0.122377
1	7249087	7249651	AHL15_native_rep2_peak_228	29	.	1	7248588	7251494	-	564	promTES	native_rep2	AT1G20840	AtTMT1	983.872	0.981596	0.098113	10.0047	1.45261e-23	7.65697e-22
1	7249087	7249651	AHL15_native_rep2_peak_228	29	.	1	7249110	7252110	+	541	promTES	native_rep2	AT1G20850	XCP2	472.003	-0.365788	0.175909	-2.07942	0.0375789	0.0977761
1	7676079	7676574	AHL15_native_rep2_peak_242	148	.	1	7675971	7677215	-	495	promTES	native_rep2	AT1G21860	sks7	0	NA	NA	NA	NA	NA
1	7676079	7676574	AHL15_native_rep2_peak_242	148	.	1	7675971	7677498	+	495	promTES	native_rep2	AT1G21870	GONST5	0	NA	NA	NA	NA	NA
1	7676079	7676574	AHL15_native_rep2_peak_242	148	.	1	7675971	7677498	+	495	promTES	native_rep2	AT1G21866	NA	0	NA	NA	NA	NA	NA
1	7781568	7782164	AHL15_native_rep2_peak_245	91	.	1	7781712	7784539	-	452	promTES	native_rep2	AT1G22060	NA	751.408	0.191693	0.155289	1.23443	0.217043	0.386655
1	7786980	7788213	AHL15_native_rep2_peak_246	837	.	1	7786477	7789132	+	1233	promTES	native_rep2	AT1G22070	TGA3	628.302	0.116148	0.110721	1.04901	0.294174	0.481693
1	7788709	7789121	AHL15_native_rep2_peak_247	100	.	1	7786477	7789132	+	412	promTES	native_rep2	AT1G22070	TGA3	628.302	0.116148	0.110721	1.04901	0.294174	0.481693
1	7811435	7812001	AHL15_native_rep2_peak_248	129	.	1	7809632	7812210	-	566	promTES	native_rep2	AT1G22120	NA	0	NA	NA	NA	NA	NA
1	7811435	7812001	AHL15_native_rep2_peak_248	129	.	1	7811472	7812210	+	529	promTES	native_rep2	AT1G05717	NA	NA	NA	NA	NA	NA	NA
1	7831104	7831792	AHL15_native_rep2_peak_249	212	.	1	7830424	7833424	-	688	promTES	native_rep2	AT1G22180	NA	85.8429	-0.602718	0.195261	-3.08673	0.00202369	0.00849094
1	10664653	10665166	AHL15_native_rep2_peak_399	201	.	1	10664763	10667623	-	403	promTES	native_rep2	AT1G30280	AUXILIN-LIKE7	361.183	1.26316	0.203994	6.19213	5.93552e-10	9.52124e-09
1	10664653	10665166	AHL15_native_rep2_peak_399	201	.	1	10664763	10667623	-	403	promTES	native_rep2	AT1G30280	AUXILIN-LIKE7	361.183	1.26316	0.203994	6.19213	5.93552e-10	9.52124e-09
5	16911072	16911553	AHL15_native_rep2_peak_6152	50	.	5	16908579	16911578	+	481	promTES	native_rep2	AT5G42290	NA	0.84118	1.26231	1.87141	0.674522	0.499979	0.691538
1	8054767	8055158	AHL15_native_rep2_peak_260	35	.	1	8052930	8055324	+	391	promTES	native_rep2	AT1G22760	PAB3	0.698708	-0.351766	2.11183	-0.166569	0.867709	0.937923
1	8161522	8161930	AHL15_native_rep2_peak_262	66	.	1	8159413	8162413	+	408	promTES	native_rep2	AT1G23037	NA	0	NA	NA	NA	NA	NA
3	10696329	10697926	AHL15_native_rep2_peak_3304	138	.	3	10696249	10697249	+	920	TES	native_rep2	AT3G28540	NA	13.4837	-1.30919	0.537968	-2.43358	0.0149503	0.0462581
5	16511158	16511941	AHL15_native_rep2_peak_6126	292	.	5	16511078	16512153	+	783	promTES	native_rep2	AT5G41290	NA	0.69348	-1.30593	2.17693	-0.599895	0.548576	0.73298
1	8212268	8212687	AHL15_native_rep2_peak_266	58	.	1	8211486	8212555	+	287	promTES	native_rep2	AT1G23170	NA	99.6601	0.457897	0.214111	2.13859	0.0324687	0.0869547
2	394446	396820	AHL15_native_rep2_peak_1637	522	.	2	394184	395755	-	1309	promoters	native_rep2	AT2G01880	ATPAP7	4.16502	1.25757	0.71088	1.76903	0.0768883	0.174386
1	8487643	8488022	AHL15_native_rep2_peak_278	66	.	1	8487558	8490347	-	379	promTES	native_rep2	AT1G23995	NA	NA	NA	NA	NA	NA	NA
1	8487643	8488022	AHL15_native_rep2_peak_278	66	.	1	8487558	8489002	-	379	promTES	native_rep2	AT1G23980	ATL47	46.6091	0.237703	0.241338	0.984936	0.324655	0.516219
1	8487643	8488022	AHL15_native_rep2_peak_278	66	.	1	8487558	8490558	-	379	promTES	native_rep2	AT1G05847	NA	NA	NA	NA	NA	NA	NA
1	8487643	8488022	AHL15_native_rep2_peak_278	66	.	1	8487558	8490347	-	379	promTES	native_rep2	AT1G23995	NA	NA	NA	NA	NA	NA	NA
1	8487643	8488022	AHL15_native_rep2_peak_278	66	.	1	8487558	8489002	-	379	promTES	native_rep2	AT1G23980	ATL47	46.6091	0.237703	0.241338	0.984936	0.324655	0.516219
1	8487643	8488022	AHL15_native_rep2_peak_278	66	.	1	8487558	8490558	-	379	promTES	native_rep2	AT1G05847	NA	NA	NA	NA	NA	NA	NA
1	8489447	8490301	AHL15_native_rep2_peak_279	223	.	1	8487558	8490347	-	854	promTES	native_rep2	AT1G23995	NA	NA	NA	NA	NA	NA	NA
1	8489447	8490301	AHL15_native_rep2_peak_279	223	.	1	8487558	8490558	-	854	promTES	native_rep2	AT1G05847	NA	NA	NA	NA	NA	NA	NA
1	8489447	8490301	AHL15_native_rep2_peak_279	223	.	1	8487558	8490347	-	854	promTES	native_rep2	AT1G23995	NA	NA	NA	NA	NA	NA	NA
1	8489447	8490301	AHL15_native_rep2_peak_279	223	.	1	8487558	8490558	-	854	promTES	native_rep2	AT1G05847	NA	NA	NA	NA	NA	NA	NA
1	8512127	8512757	AHL15_native_rep2_peak_282	269	.	1	8512505	8515505	+	252	promTES	native_rep2	AT1G24068	NA	0.544772	0.430077	2.72296	0.157944	0.874501	0.937923
5	9162226	9162588	AHL15_native_rep2_peak_5497	82	.	5	9161968	9162968	-	362	TESprom	native_rep2	AT5G26220	AtGGCT2;1	142.861	-1.29781	0.248681	-5.21876	1.8013e-07	1.99421e-06
1	8538243	8539705	AHL15_native_rep2_peak_283	577	.	1	8537837	8539956	+	1462	promTES	native_rep2	AT1G24145	NA	2.70935	-0.259973	1.07893	-0.240955	0.80959	0.913088
5	9165405	9165714	AHL15_native_rep2_peak_5498	35	.	5	9164884	9165937	-	309	promTES	native_rep2	AT5G26220	AtGGCT2;1	142.861	-1.29781	0.248681	-5.21876	1.8013e-07	1.99421e-06
1	8577280	8577632	AHL15_native_rep2_peak_284	17	.	1	8575184	8578184	-	352	promTES	native_rep2	AT1G24210	NA	19.3284	0.0850898	0.379158	0.224418	0.822432	0.913088
1	8644334	8644818	AHL15_native_rep2_peak_286	212	.	1	8643503	8646055	+	484	promTES	native_rep2	AT1G24380	NA	0.221067	-0.789991	3.59866	-0.219523	0.826242	0.913088
1	8647693	8648030	AHL15_native_rep2_peak_287	50	.	1	8647674	8648098	+	337	promTES	native_rep2	AT1G24390	NA	0	NA	NA	NA	NA	NA
1	8647693	8648030	AHL15_native_rep2_peak_287	50	.	1	8647674	8648098	+	337	promTES	native_rep2	AT1G05887	NA	NA	NA	NA	NA	NA	NA
1	8647693	8648030	AHL15_native_rep2_peak_287	50	.	1	8647674	8648098	+	337	promTES	native_rep2	AT1G05897	NA	NA	NA	NA	NA	NA	NA
1	8647693	8648030	AHL15_native_rep2_peak_287	50	.	1	8647674	8648098	+	337	promTES	native_rep2	AT1G24390	NA	0	NA	NA	NA	NA	NA
1	8647693	8648030	AHL15_native_rep2_peak_287	50	.	1	8647674	8648098	+	337	promTES	native_rep2	AT1G05887	NA	NA	NA	NA	NA	NA	NA
1	8647693	8648030	AHL15_native_rep2_peak_287	50	.	1	8647674	8648098	+	337	promTES	native_rep2	AT1G05897	NA	NA	NA	NA	NA	NA	NA
1	8649305	8649650	AHL15_native_rep2_peak_288	58	.	1	8648995	8649779	-	345	promTES	native_rep2	AT1G24388	NA	0	NA	NA	NA	NA	NA
1	8649305	8649650	AHL15_native_rep2_peak_288	58	.	1	8648995	8649779	+	345	promTES	native_rep2	AT1G05887	NA	NA	NA	NA	NA	NA	NA
1	8649305	8649650	AHL15_native_rep2_peak_288	58	.	1	8648995	8649779	+	345	promTES	native_rep2	AT1G05897	NA	NA	NA	NA	NA	NA	NA
1	8649305	8649650	AHL15_native_rep2_peak_288	58	.	1	8648995	8649779	-	345	promTES	native_rep2	AT1G24388	NA	0	NA	NA	NA	NA	NA
1	8649305	8649650	AHL15_native_rep2_peak_288	58	.	1	8648995	8649779	+	345	promTES	native_rep2	AT1G05887	NA	NA	NA	NA	NA	NA	NA
1	8649305	8649650	AHL15_native_rep2_peak_288	58	.	1	8648995	8649779	+	345	promTES	native_rep2	AT1G05897	NA	NA	NA	NA	NA	NA	NA
1	8650078	8650405	AHL15_native_rep2_peak_289	58	.	1	8650056	8650621	-	327	promTES	native_rep2	AT1G24388	NA	0	NA	NA	NA	NA	NA
1	8650078	8650405	AHL15_native_rep2_peak_289	58	.	1	8650056	8650621	+	327	promTES	native_rep2	AT1G05897	NA	NA	NA	NA	NA	NA	NA
1	8650078	8650405	AHL15_native_rep2_peak_289	58	.	1	8650056	8650621	-	327	promTES	native_rep2	AT1G05893	NA	NA	NA	NA	NA	NA	NA
1	8650078	8650405	AHL15_native_rep2_peak_289	58	.	1	8650056	8650621	-	327	promTES	native_rep2	AT1G24388	NA	0	NA	NA	NA	NA	NA
1	8650078	8650405	AHL15_native_rep2_peak_289	58	.	1	8650056	8650621	+	327	promTES	native_rep2	AT1G05897	NA	NA	NA	NA	NA	NA	NA
1	8650078	8650405	AHL15_native_rep2_peak_289	58	.	1	8650056	8650621	-	327	promTES	native_rep2	AT1G05893	NA	NA	NA	NA	NA	NA	NA
5	9166970	9168292	AHL15_native_rep2_peak_5499	304	.	5	9166595	9167884	-	914	promTES	native_rep2	AT5G26220	AtGGCT2;1	142.861	-1.29781	0.248681	-5.21876	1.8013e-07	1.99421e-06
1	8713351	8713718	AHL15_native_rep2_peak_291	43	.	1	8713225	8714364	-	367	promTES	native_rep2	AT1G24577	NA	28.8066	0.299017	0.26616	1.12345	0.261247	0.442227
1	8806026	8806741	AHL15_native_rep2_peak_301	179	.	1	8806361	8806606	+	245	promTES	native_rep2	AT1G25055	NA	246.921	0.939456	3.1744	0.295947	0.76727	0.888047
1	8820404	8821116	AHL15_native_rep2_peak_304	158	.	1	8820736	8821007	+	271	promTES	native_rep2	AT1G25150	NA	0	NA	NA	NA	NA	NA
1	8870616	8871415	AHL15_native_rep2_peak_308	468	.	1	8869289	8871567	+	799	promTES	native_rep2	AT1G25300	NA	0	NA	NA	NA	NA	NA
1	9000157	9001122	AHL15_native_rep2_peak_310	159	.	1	8999917	9002284	-	965	promTES	native_rep2	AT1G25580	ANAC008	162.526	-0.256965	0.16182	-1.58796	0.112294	0.234529
1	9018575	9019559	AHL15_native_rep2_peak_311	201	.	1	9017450	9020379	+	984	promTES	native_rep2	AT1G26090	NA	203.044	0.139315	0.125505	1.11003	0.266985	0.448694
1	9018575	9019559	AHL15_native_rep2_peak_311	201	.	1	9017450	9020379	-	984	promTES	native_rep2	AT1G25988	NA	0	NA	NA	NA	NA	NA
1	9146710	9147098	AHL15_native_rep2_peak_313	91	.	1	9146106	9148635	-	388	promTES	native_rep2	AT1G26440	ATUPS5	136.865	0.319577	0.214013	1.49326	0.135369	0.270947
1	9187536	9188600	AHL15_native_rep2_peak_314	109	.	1	9187578	9188944	+	1022	promTES	native_rep2	AT1G26590	NA	2.76754	-0.221313	0.995658	-0.222278	0.824098	0.913088
1	9255561	9255951	AHL15_native_rep2_peak_317	66	.	1	9254167	9257085	+	390	promTES	native_rep2	AT1G06023	NA	NA	NA	NA	NA	NA	NA
1	9282891	9283873	AHL15_native_rep2_peak_319	690	.	1	9282341	9283872	+	981	promTES	native_rep2	AT1G26799	NA	0	NA	NA	NA	NA	NA
1	9282891	9283873	AHL15_native_rep2_peak_319	690	.	1	9282341	9283872	+	981	promTES	native_rep2	AT1G26799	NA	0	NA	NA	NA	NA	NA
1	9332529	9333146	AHL15_native_rep2_peak_323	169	.	1	9331201	9334201	-	617	promTES	native_rep2	AT1G26921	NA	0	NA	NA	NA	NA	NA
2	12430581	12430896	AHL15_native_rep2_peak_2609	43	.	2	12430600	12431337	-	296	TESprom	native_rep2	AT2G28950	ATEXP6	1903.66	-1.29629	0.0939073	-13.804	2.41252e-43	4.09149e-41
1	9366101	9366519	AHL15_native_rep2_peak_327	82	.	1	9365610	9367079	+	418	promTES	native_rep2	AT1G26985	NA	0	NA	NA	NA	NA	NA
1	9366101	9366519	AHL15_native_rep2_peak_327	82	.	1	9365610	9366288	-	187	promTES	native_rep2	AT1G26973	NA	0	NA	NA	NA	NA	NA
1	9412444	9412770	AHL15_native_rep2_peak_331	50	.	1	9411368	9412782	-	326	promTES	native_rep2	AT1G27100	NA	438.663	-0.0576002	0.14704	-0.391731	0.695257	0.844104
1	9452786	9453150	AHL15_native_rep2_peak_335	50	.	1	9452831	9454768	-	319	promTES	native_rep2	AT1G27200	NA	166.537	0.0130872	0.125667	0.104142	0.917057	0.951463
1	9452786	9453150	AHL15_native_rep2_peak_335	50	.	1	9452831	9454768	-	319	promTES	native_rep2	AT1G27200	NA	166.537	0.0130872	0.125667	0.104142	0.917057	0.951463
2	12430581	12430896	AHL15_native_rep2_peak_2609	43	.	2	12430600	12431337	-	296	TESprom	native_rep2	AT2G28950	ATEXP6	1903.66	-1.29629	0.0939073	-13.804	2.41252e-43	4.09149e-41
1	9467739	9468080	AHL15_native_rep2_peak_337	23	.	1	9467076	9468567	+	341	promTES	native_rep2	AT1G27260	NA	0	NA	NA	NA	NA	NA
1	9467739	9468080	AHL15_native_rep2_peak_337	23	.	1	9467076	9468567	+	341	promTES	native_rep2	AT1G27250	NA	0	NA	NA	NA	NA	NA
1	9565575	9565894	AHL15_native_rep2_peak_340	35	.	1	9565134	9565912	-	319	promTES	native_rep2	AT1G27530	NA	709.269	0.289674	0.129732	2.23286	0.0255579	0.0717128
1	9565575	9565894	AHL15_native_rep2_peak_340	35	.	1	9565134	9565912	-	319	promTES	native_rep2	AT1G27530	NA	709.269	0.289674	0.129732	2.23286	0.0255579	0.0717128
1	9725805	9726335	AHL15_native_rep2_peak_344	82	.	1	9724800	9726606	+	530	promTES	native_rep2	AT1G27920	MAP65-8	18.128	-0.947714	0.437263	-2.16738	0.0302062	0.0820314
1	9725805	9726335	AHL15_native_rep2_peak_344	82	.	1	9724800	9726606	-	530	promTES	native_rep2	AT1G27910	ATPUB45	193.061	-0.156697	0.163304	-0.95954	0.337287	0.530858
1	9754355	9755051	AHL15_native_rep2_peak_346	29	.	1	9753952	9756673	-	696	promTES	native_rep2	AT1G27990	NA	0	NA	NA	NA	NA	NA
1	9754355	9755051	AHL15_native_rep2_peak_346	29	.	1	9753952	9756673	+	696	promTES	native_rep2	AT1G28005	NA	NA	NA	NA	NA	NA	NA
1	17511513	17512290	AHL15_native_rep2_peak_914	1865	.	1	17509731	17512731	-	777	promoters	native_rep2	AT1G47620	CYP96A8	0.237979	-1.29609	3.59765	-0.36026	0.718653	0.860193
1	9879951	9880256	AHL15_native_rep2_peak_355	43	.	1	9879950	9882236	+	305	promTES	native_rep2	AT1G28270	AtRALF4	0	NA	NA	NA	NA	NA
1	9879951	9880256	AHL15_native_rep2_peak_355	43	.	1	9879433	9882236	-	305	promTES	native_rep2	AT1G28260	NA	138.192	-0.192597	0.161199	-1.19478	0.232173	0.406082
1	9879951	9880256	AHL15_native_rep2_peak_355	43	.	1	9879433	9882236	+	305	promTES	native_rep2	AT1G06133	NA	NA	NA	NA	NA	NA	NA
1	10008146	10008665	AHL15_native_rep2_peak_364	35	.	1	10007123	10010123	+	519	promTES	native_rep2	AT1G28470	ANAC010	11.5118	0.0665339	0.427057	0.155796	0.876194	0.937923
1	10021440	10021930	AHL15_native_rep2_peak_365	91	.	1	10020816	10023816	+	490	promTES	native_rep2	AT1G28510	NA	411.937	0.0558117	0.1358	0.410985	0.681083	0.834517
1	10116917	10117268	AHL15_native_rep2_peak_368	35	.	1	10115749	10117714	+	351	promTES	native_rep2	AT1G29010	TIE3	0	NA	NA	NA	NA	NA
1	10116917	10117268	AHL15_native_rep2_peak_368	35	.	1	10116307	10117714	+	351	promTES	native_rep2	AT1G06187	NA	NA	NA	NA	NA	NA	NA
1	10123532	10124070	AHL15_native_rep2_peak_369	223	.	1	10122973	10124285	-	538	promTES	native_rep2	AT1G29020	NA	2.63563	-0.641919	1.40755	-0.456055	0.64835	0.81131
1	10221775	10222492	AHL15_native_rep2_peak_373	403	.	1	10221814	10223265	+	678	promTES	native_rep2	AT1G29260	ATPEX7	260.674	0.443809	0.0991226	4.47738	7.55652e-06	6.16857e-05
1	10221775	10222492	AHL15_native_rep2_peak_373	403	.	1	10219942	10222942	-	717	promTES	native_rep2	AT1G29240	NA	101.055	-0.474336	0.202167	-2.34626	0.0189628	0.0561707
1	10490308	10491177	AHL15_native_rep2_peak_381	74	.	1	10490022	10491697	+	869	promTES	native_rep2	AT1G29950	SACL3	508.447	0.285604	0.132901	2.14901	0.0316339	0.0851138
1	10490308	10491177	AHL15_native_rep2_peak_381	74	.	1	10490022	10491697	-	869	promTES	native_rep2	AT1G06297	NA	NA	NA	NA	NA	NA	NA
1	10591426	10592478	AHL15_native_rep2_peak_390	246	.	1	10590900	10593900	-	1052	promTES	native_rep2	AT1G06307	NA	NA	NA	NA	NA	NA	NA
1	10597718	10598304	AHL15_native_rep2_peak_392	138	.	1	10597341	10598541	+	586	promTES	native_rep2	AT1G30140	NA	0	NA	NA	NA	NA	NA
1	10653079	10653465	AHL15_native_rep2_peak_396	50	.	1	10651829	10654799	+	386	promTES	native_rep2	AT1G30270	ATCIPK23	647.359	0.643658	0.104796	6.14199	8.14923e-10	1.27831e-08
1	10654080	10654645	AHL15_native_rep2_peak_397	159	.	1	10651829	10654799	+	565	promTES	native_rep2	AT1G30270	ATCIPK23	647.359	0.643658	0.104796	6.14199	8.14923e-10	1.27831e-08
3	18358287	18359373	AHL15_native_rep2_peak_3905	148	.	3	18356583	18359583	+	1086	promoters	native_rep2	AT3G49520	NA	0.237979	-1.29609	3.59765	-0.36026	0.718653	0.860193
2	394446	396820	AHL15_native_rep2_peak_1637	522	.	2	394184	396755	-	2309	promTES	native_rep2	AT2G01880	ATPAP7	4.16502	1.25757	0.71088	1.76903	0.0768883	0.174386
1	10664653	10665166	AHL15_native_rep2_peak_399	201	.	1	10664812	10667623	+	354	promTES	native_rep2	AT1G06317	NA	NA	NA	NA	NA	NA	NA
3	17640445	17641116	AHL15_native_rep2_peak_3863	378	.	3	17639908	17642716	-	671	promoters	native_rep2	AT3G47810	ATVPS29	1432.37	1.25666	0.110815	11.3402	8.29904e-30	6.41025e-28
1	10664653	10665166	AHL15_native_rep2_peak_399	201	.	1	10664812	10667623	+	354	promTES	native_rep2	AT1G06317	NA	NA	NA	NA	NA	NA	NA
1	10738232	10738802	AHL15_native_rep2_peak_405	138	.	1	10738092	10738682	+	450	promTES	native_rep2	AT1G30410	ABCC12	435.495	-0.38409	0.106364	-3.6111	0.0003049	0.00165182
1	10778646	10779081	AHL15_native_rep2_peak_406	74	.	1	10776319	10779110	+	435	promTES	native_rep2	AT1G30470	NA	772.418	-0.0884307	0.104979	-0.842364	0.399584	0.595964
1	10778646	10779081	AHL15_native_rep2_peak_406	74	.	1	10776319	10779110	-	435	promTES	native_rep2	AT1G06333	NA	NA	NA	NA	NA	NA	NA
1	10867198	10867663	AHL15_native_rep2_peak_409	58	.	1	10865217	10868217	+	465	promTES	native_rep2	AT1G30650	AR411	28.3891	0.197442	0.287483	0.686795	0.492212	0.683907
1	10911709	10912484	AHL15_native_rep2_peak_411	190	.	1	10909784	10912760	-	775	promTES	native_rep2	AT1G30755	PSI2	92.607	0.427305	0.223884	1.9086	0.0563142	0.136197
1	10931035	10931838	AHL15_native_rep2_peak_412	169	.	1	10928968	10931930	-	803	promTES	native_rep2	AT1G06357	NA	NA	NA	NA	NA	NA	NA
1	10966314	10966858	AHL15_native_rep2_peak_417	23	.	1	10963646	10966646	-	332	promTES	native_rep2	AT1G30830	NA	0	NA	NA	NA	NA	NA
1	16236850	16237417	AHL15_native_rep2_peak_767	223	.	1	16236109	16237109	+	259	TESprom	native_rep2	AT1G43140	NA	0.237979	-1.29609	3.59765	-0.36026	0.718653	0.860193
1	11073282	11074260	AHL15_native_rep2_peak_423	378	.	1	11072564	11075397	-	978	promTES	native_rep2	AT1G31040	ORE15	20.8144	-0.0168008	0.40113	-0.0418836	0.966592	0.980515
1	11088790	11089397	AHL15_native_rep2_peak_424	378	.	1	11088831	11091831	+	566	promTES	native_rep2	AT1G31080	NA	0	NA	NA	NA	NA	NA
1	11167906	11168278	AHL15_native_rep2_peak_429	119	.	1	11167547	11169449	-	372	promTES	native_rep2	AT1G31250	NA	0.15291	0.492387	3.59866	0.136825	0.891169	0.937923
1	11167906	11168278	AHL15_native_rep2_peak_429	119	.	1	11167547	11169449	+	372	promTES	native_rep2	AT1G06427	NA	NA	NA	NA	NA	NA	NA
1	11258805	11259322	AHL15_native_rep2_peak_435	58	.	1	11258814	11259850	-	508	promTES	native_rep2	AT1G31440	SH3P1	445.344	0.395571	0.115396	3.42793	0.000608193	0.00300997
1	11280658	11281187	AHL15_native_rep2_peak_437	159	.	1	11279639	11281187	-	529	promTES	native_rep2	AT1G31520	NA	0	NA	NA	NA	NA	NA
1	11294224	11294652	AHL15_native_rep2_peak_440	82	.	1	11293799	11295445	-	428	promTES	native_rep2	AT1G31540	NA	139.887	-0.627975	0.173407	-3.6214	0.000293017	0.00159557
1	11298534	11299601	AHL15_native_rep2_peak_441	234	.	1	11298409	11300379	-	1067	promTES	native_rep2	AT1G31550	NA	174.011	0.00620574	0.217307	0.0285575	0.977218	0.986329
1	11298534	11299601	AHL15_native_rep2_peak_441	234	.	1	11298409	11300617	-	1067	promTES	native_rep2	AT1G31555	NA	NA	NA	NA	NA	NA	NA
1	11298534	11299601	AHL15_native_rep2_peak_441	234	.	1	11298409	11300617	+	1067	promTES	native_rep2	AT1G06447	NA	NA	NA	NA	NA	NA	NA
1	11319948	11320812	AHL15_native_rep2_peak_443	223	.	1	11319547	11322547	-	864	promTES	native_rep2	AT1G31630	AGL86	0	NA	NA	NA	NA	NA
1	11324479	11325518	AHL15_native_rep2_peak_444	257	.	1	11324176	11326250	-	1039	promTES	native_rep2	AT1G31640	AGL92	0	NA	NA	NA	NA	NA
1	11493666	11494942	AHL15_native_rep2_peak_456	304	.	1	11494401	11495822	+	541	promTES	native_rep2	AT1G06497	NA	NA	NA	NA	NA	NA	NA
1	11536547	11536882	AHL15_native_rep2_peak_462	66	.	1	11536437	11537241	-	335	promTES	native_rep2	AT1G32070	ATNSI	1012.08	0.31354	0.0844949	3.71076	0.000206638	0.00118123
1	11591150	11591860	AHL15_native_rep2_peak_466	353	.	1	11590035	11592926	-	710	promTES	native_rep2	AT1G32180	ATCSLD6	0	NA	NA	NA	NA	NA
1	11611334	11611759	AHL15_native_rep2_peak_467	50	.	1	11610625	11611890	+	425	promTES	native_rep2	AT1G32230	ATP8	2280.12	0.775471	0.0684867	11.3229	1.0102e-29	7.70122e-28
1	11611334	11611759	AHL15_native_rep2_peak_467	50	.	1	11610625	11611890	+	425	promTES	native_rep2	AT1G32230	ATP8	2280.12	0.775471	0.0684867	11.3229	1.0102e-29	7.70122e-28
1	11645715	11646136	AHL15_native_rep2_peak_470	66	.	1	11645237	11646188	+	421	promTES	native_rep2	AT1G32280	AtEND1	0.0791677	0.812981	3.59866	0.225912	0.82127	0.913088
1	11669389	11670222	AHL15_native_rep2_peak_475	718	.	1	11669765	11672236	+	457	promTES	native_rep2	AT1G32360	C3H12	477.528	0.051863	0.109527	0.473518	0.635844	0.802183
1	11669389	11670222	AHL15_native_rep2_peak_475	718	.	1	11668690	11671690	-	833	promTES	native_rep2	AT1G32350	AOX1D	0.424009	0.704386	2.86357	0.245982	0.805696	0.913088
1	11735690	11737488	AHL15_native_rep2_peak_483	604	.	1	11735117	11738117	+	1798	promTES	native_rep2	AT1G32460	NA	401.742	0.128185	0.120644	1.0625	0.288008	0.474253
1	11782357	11783298	AHL15_native_rep2_peak_486	378	.	1	11781965	11783542	+	941	promTES	native_rep2	AT1G32580	MORF5	1038.92	-0.160869	0.119816	-1.34264	0.17939	0.335044
1	11782357	11783298	AHL15_native_rep2_peak_486	378	.	1	11781965	11782894	-	537	promTES	native_rep2	AT1G06583	NA	NA	NA	NA	NA	NA	NA
1	11782357	11783298	AHL15_native_rep2_peak_486	378	.	1	11781965	11783542	+	941	promTES	native_rep2	AT1G32580	MORF5	1038.92	-0.160869	0.119816	-1.34264	0.17939	0.335044
1	11782357	11783298	AHL15_native_rep2_peak_486	378	.	1	11781965	11782894	-	537	promTES	native_rep2	AT1G06583	NA	NA	NA	NA	NA	NA	NA
1	11803495	11804238	AHL15_native_rep2_peak_487	138	.	1	11801407	11804407	-	743	promTES	native_rep2	AT1G32640	ATMYC2	467.117	0.540591	0.316642	1.70726	0.0877731	0.193723
1	11829982	11830430	AHL15_native_rep2_peak_491	100	.	1	11830112	11830680	+	318	promTES	native_rep2	AT1G32710	NA	0	NA	NA	NA	NA	NA
1	11829982	11830430	AHL15_native_rep2_peak_491	100	.	1	11830112	11830680	+	318	promTES	native_rep2	AT1G32710	NA	0	NA	NA	NA	NA	NA
1	11856835	11857449	AHL15_native_rep2_peak_494	148	.	1	11856943	11858079	-	506	promTES	native_rep2	AT1G32750	GTD1	530.544	-0.011801	0.14956	-0.078905	0.937108	0.964387
1	11856835	11857449	AHL15_native_rep2_peak_494	148	.	1	11856943	11858079	+	506	promTES	native_rep2	AT1G32760	NA	45.7936	0.115631	0.257553	0.448961	0.65346	0.814875
1	11962022	11962593	AHL15_native_rep2_peak_499	169	.	1	11960591	11962745	+	571	promTES	native_rep2	AT1G33020	NA	0	NA	NA	NA	NA	NA
1	11972745	11973192	AHL15_native_rep2_peak_500	82	.	1	11972580	11974532	-	447	promTES	native_rep2	AT1G33050	NA	445.925	0.193014	0.142034	1.35893	0.17417	0.327911
3	17642277	17642726	AHL15_native_rep2_peak_3864	82	.	3	17639908	17642716	-	439	promoters	native_rep2	AT3G47810	ATVPS29	1432.37	1.25666	0.110815	11.3402	8.29904e-30	6.41025e-28
3	9402056	9402686	AHL15_native_rep2_peak_3184	316	.	3	9402088	9403778	+	598	promTES	native_rep2	AT3G25760	AOC1	562.058	1.25301	0.302304	4.14486	3.40016e-05	0.0002389
3	8950105	8950515	AHL15_native_rep2_peak_3161	58	.	3	8949743	8951867	+	410	promTES	native_rep2	AT3G24535	NA	6.91987	-1.29488	0.659265	-1.96413	0.049515	0.12272
1	12039308	12040536	AHL15_native_rep2_peak_508	100	.	1	12037653	12040653	-	1228	promTES	native_rep2	AT1G06663	NA	NA	NA	NA	NA	NA	NA
1	12185237	12186028	AHL15_native_rep2_peak_513	577	.	1	12184528	12186940	-	791	promTES	native_rep2	AT1G06677	NA	NA	NA	NA	NA	NA	NA
1	12185237	12186028	AHL15_native_rep2_peak_513	577	.	1	12185677	12186940	+	351	promTES	native_rep2	AT1G33610	NA	66.6419	-0.81519	0.281964	-2.89112	0.00383875	0.0146657
1	12185237	12186028	AHL15_native_rep2_peak_513	577	.	1	12184528	12186940	-	791	promTES	native_rep2	AT1G06677	NA	NA	NA	NA	NA	NA	NA
5	17487474	17488177	AHL15_native_rep2_peak_6207	316	.	5	17486309	17488087	+	613	promoters	native_rep2	AT5G43530	RAD5B	11.432	-1.29368	0.628072	-2.05976	0.0394215	0.101733
1	12264322	12264764	AHL15_native_rep2_peak_521	129	.	1	12262750	12264941	+	442	promTES	native_rep2	AT1G33810	NA	1059.29	-0.0320177	0.11178	-0.286436	0.774544	0.893289
1	12282366	12282875	AHL15_native_rep2_peak_523	66	.	1	12281406	12283724	-	509	promTES	native_rep2	AT1G33830	IAN1	0	NA	NA	NA	NA	NA
1	12306984	12307588	AHL15_native_rep2_peak_527	148	.	1	12305203	12308135	-	604	promTES	native_rep2	AT1G33880	IAN2	0	NA	NA	NA	NA	NA
1	12310043	12310811	AHL15_native_rep2_peak_528	169	.	1	12309914	12311517	-	768	promTES	native_rep2	AT1G33890	IAN3	0	NA	NA	NA	NA	NA
1	12329182	12330519	AHL15_native_rep2_peak_531	632	.	1	12328976	12330575	+	1337	promTES	native_rep2	AT1G33945	NA	NA	NA	NA	NA	NA	NA
1	12364088	12366611	AHL15_native_rep2_peak_538	549	.	1	12363809	12366809	+	2523	promTES	native_rep2	AT1G34020	URGT6	329.733	0.107244	0.105001	1.02137	0.30708	0.496346
1	12439591	12440248	AHL15_native_rep2_peak_542	292	.	1	12439499	12441243	+	657	promTES	native_rep2	AT1G34160	NA	95.8163	-0.0100482	0.202582	-0.0496008	0.960441	0.977841
1	12454915	12455505	AHL15_native_rep2_peak_544	280	.	1	12454542	12455652	+	590	promTES	native_rep2	AT1G34200	NA	193.505	0.103262	0.167265	0.617356	0.537	0.722503
1	12458063	12458429	AHL15_native_rep2_peak_545	58	.	1	12457547	12458563	+	366	promTES	native_rep2	AT1G34210	ATSERK2	709.994	-0.020376	0.0951493	-0.214148	0.830432	0.915513
1	12549421	12549982	AHL15_native_rep2_peak_554	129	.	1	12547338	12550338	+	561	promTES	native_rep2	AT1G34370	AtSTOP1	607.999	0.472227	0.0754756	6.25668	3.9326e-10	6.45431e-09
1	12574616	12574994	AHL15_native_rep2_peak_556	50	.	1	12574721	12575891	+	273	promTES	native_rep2	AT1G34410	ARF21	0	NA	NA	NA	NA	NA
1	12603548	12604250	AHL15_native_rep2_peak_558	179	.	1	12603141	12604160	+	612	promTES	native_rep2	AT1G34470	ENOR3L5	189.948	0.40554	0.151098	2.68396	0.00727559	0.0252863
1	12603548	12604250	AHL15_native_rep2_peak_558	179	.	1	12603141	12604160	-	612	promTES	native_rep2	AT1G06757	NA	NA	NA	NA	NA	NA	NA
1	12603548	12604250	AHL15_native_rep2_peak_558	179	.	1	12603141	12604160	-	612	promTES	native_rep2	AT1G06773	NA	NA	NA	NA	NA	NA	NA
1	12782494	12783216	AHL15_native_rep2_peak_578	35	.	1	12781766	12783270	-	722	promTES	native_rep2	AT1G34810	NA	0	NA	NA	NA	NA	NA
1	12782494	12783216	AHL15_native_rep2_peak_578	35	.	1	12781766	12783405	+	722	promTES	native_rep2	AT1G34817	NA	NA	NA	NA	NA	NA	NA
1	12782494	12783216	AHL15_native_rep2_peak_578	35	.	1	12781766	12783270	-	722	promTES	native_rep2	AT1G34810	NA	0	NA	NA	NA	NA	NA
1	12782494	12783216	AHL15_native_rep2_peak_578	35	.	1	12781766	12783405	+	722	promTES	native_rep2	AT1G34817	NA	NA	NA	NA	NA	NA	NA
1	12809714	12810430	AHL15_native_rep2_peak_579	109	.	1	12809481	12811029	+	716	promTES	native_rep2	AT1G35040	NA	0	NA	NA	NA	NA	NA
1	12809714	12810430	AHL15_native_rep2_peak_579	109	.	1	12809481	12810399	-	685	promTES	native_rep2	AT1G34930	NA	0	NA	NA	NA	NA	NA
1	12809714	12810430	AHL15_native_rep2_peak_579	109	.	1	12809481	12811029	+	716	promTES	native_rep2	AT1G35040	NA	0	NA	NA	NA	NA	NA
1	12809714	12810430	AHL15_native_rep2_peak_579	109	.	1	12809481	12810399	-	685	promTES	native_rep2	AT1G34930	NA	0	NA	NA	NA	NA	NA
1	12881814	12882582	AHL15_native_rep2_peak_587	190	.	1	12879653	12882653	+	768	promTES	native_rep2	AT1G35183	NA	0.07641	0.812981	3.59866	0.225912	0.82127	0.913088
2	7183270	7183650	AHL15_native_rep2_peak_2246	82	.	2	7183421	7184421	-	229	TESprom	native_rep2	AT2G16580	SAUR8	17.0437	-1.29015	0.533971	-2.41614	0.0156862	0.048178
1	12985728	12986045	AHL15_native_rep2_peak_596	58	.	1	12985648	12986719	+	317	promTES	native_rep2	AT1G35353	NA	NA	NA	NA	NA	NA	NA
1	12985728	12986045	AHL15_native_rep2_peak_596	58	.	1	12984740	12986719	-	317	promTES	native_rep2	AT1G35350	NA	199.79	0.71818	0.160042	4.48744	7.20828e-06	5.91524e-05
1	12985728	12986045	AHL15_native_rep2_peak_596	58	.	1	12984740	12986719	+	317	promTES	native_rep2	AT1G06877	NA	NA	NA	NA	NA	NA	NA
1	12985728	12986045	AHL15_native_rep2_peak_596	58	.	1	12984740	12986719	+	317	promTES	native_rep2	AT1G06873	NA	NA	NA	NA	NA	NA	NA
1	13032077	13032878	AHL15_native_rep2_peak_600	468	.	1	13031375	13032805	-	728	promTES	native_rep2	AT1G35430	NA	55.2199	0.240356	0.213993	1.1232	0.261353	0.442342
1	13063411	13065052	AHL15_native_rep2_peak_602	704	.	1	13063455	13066086	+	1597	promTES	native_rep2	AT1G35500	NA	0	NA	NA	NA	NA	NA
1	13063411	13065052	AHL15_native_rep2_peak_602	704	.	1	13064250	13066086	+	802	promTES	native_rep2	AT1G35501	NA	0	NA	NA	NA	NA	NA
1	13075679	13076648	AHL15_native_rep2_peak_604	577	.	1	13075415	13077889	+	969	promTES	native_rep2	AT1G35516	NA	273.872	0.455025	0.160127	2.84165	0.00448812	0.0167769
2	7183270	7183650	AHL15_native_rep2_peak_2246	82	.	2	7183421	7184421	-	229	TESprom	native_rep2	AT2G16580	SAUR8	17.0437	-1.29015	0.533971	-2.41614	0.0156862	0.048178
1	13115094	13115774	AHL15_native_rep2_peak_609	74	.	1	13113136	13115823	-	680	promTES	native_rep2	AT1G35545	NA	0	NA	NA	NA	NA	NA
1	13115094	13115774	AHL15_native_rep2_peak_609	74	.	1	13113136	13115823	-	680	promTES	native_rep2	AT1G35545	NA	0	NA	NA	NA	NA	NA
1	13161518	13162942	AHL15_native_rep2_peak_612	577	.	1	13160284	13162965	-	1424	promTES	native_rep2	AT1G35625	NA	0	NA	NA	NA	NA	NA
1	13342864	13343426	AHL15_native_rep2_peak_640	455	.	1	13341953	13344228	-	562	promTES	native_rep2	AT1G35880	NA	0.836225	0.746485	2.17371	0.343416	0.731286	0.869577
1	13473858	13474470	AHL15_native_rep2_peak_655	179	.	1	13471267	13474267	-	409	promTES	native_rep2	AT1G06953	NA	NA	NA	NA	NA	NA	NA
1	13545224	13545677	AHL15_native_rep2_peak_659	74	.	1	13544015	13545964	+	453	promTES	native_rep2	AT1G36180	ACC2	114.641	0.163753	0.228949	0.715238	0.474462	0.667647
1	13637738	13638171	AHL15_native_rep2_peak_668	109	.	1	13636083	13638521	-	433	promTES	native_rep2	AT1G36272	NA	0	NA	NA	NA	NA	NA
1	13686885	13688383	AHL15_native_rep2_peak_673	280	.	1	13686498	13688066	-	1181	promTES	native_rep2	AT1G36340	UBC31	0	NA	NA	NA	NA	NA
1	13700107	13700621	AHL15_native_rep2_peak_675	91	.	1	13698739	13700764	-	514	promTES	native_rep2	AT1G36370	MSA1	505.08	0.317609	0.107202	2.96271	0.00304945	0.0120577
1	13700107	13700621	AHL15_native_rep2_peak_675	91	.	1	13698739	13700764	+	514	promTES	native_rep2	AT1G36380	NA	175.906	0.580793	0.209163	2.77675	0.00549056	0.0198918
1	13700107	13700621	AHL15_native_rep2_peak_675	91	.	1	13698970	13700764	+	514	promTES	native_rep2	AT1G06977	NA	NA	NA	NA	NA	NA	NA
1	14009093	14009704	AHL15_native_rep2_peak_693	159	.	1	14006341	14009341	-	248	promTES	native_rep2	AT1G36942	NA	0	NA	NA	NA	NA	NA
1	14030982	14032145	AHL15_native_rep2_peak_696	316	.	1	14030768	14033500	-	1163	promTES	native_rep2	AT1G36990	NA	386.869	-0.125812	0.1203	-1.04581	0.295647	0.483462
1	15939356	15941352	AHL15_native_rep2_peak_743	482	.	1	15939119	15942119	+	1996	promTES	native_rep2	AT1G07123	NA	NA	NA	NA	NA	NA	NA
1	15945147	15945809	AHL15_native_rep2_peak_744	212	.	1	15944259	15947259	-	662	promTES	native_rep2	AT1G07133	NA	NA	NA	NA	NA	NA	NA
1	16216130	16217055	AHL15_native_rep2_peak_765	35	.	1	16215828	16217196	-	925	promTES	native_rep2	AT1G43080	NA	0	NA	NA	NA	NA	NA
1	16219408	16220544	AHL15_native_rep2_peak_766	74	.	1	16219150	16220518	-	1110	promTES	native_rep2	AT1G43090	NA	0	NA	NA	NA	NA	NA
1	16236850	16237417	AHL15_native_rep2_peak_767	223	.	1	16236109	16238524	+	567	promTES	native_rep2	AT1G43145	NA	0	NA	NA	NA	NA	NA
1	16264872	16265177	AHL15_native_rep2_peak_772	50	.	1	16264945	16266552	+	232	promTES	native_rep2	AT1G43170	ARP1	15045.7	-0.558128	0.131592	-4.24135	2.22179e-05	0.000162547
1	16419529	16419852	AHL15_native_rep2_peak_790	23	.	1	16417928	16420928	-	323	promTES	native_rep2	AT1G43605	NA	NA	NA	NA	NA	NA	NA
1	16576796	16577253	AHL15_native_rep2_peak_806	43	.	1	16576541	16577520	+	457	promTES	native_rep2	AT1G43800	AAD6	126.714	0.0258035	0.542279	0.0475835	0.962048	0.977841
2	12149292	12150043	AHL15_native_rep2_peak_2589	74	.	2	12149072	12152072	-	751	promoters	native_rep2	AT2G28400	NA	20.9657	-1.2861	0.488984	-2.63014	0.00853491	0.028895
1	16778803	16779314	AHL15_native_rep2_peak_832	148	.	1	16777352	16780058	-	511	promTES	native_rep2	AT1G44110	CYCA1;1	234.937	-0.0888421	0.109932	-0.808159	0.418999	0.615907
2	12151243	12151817	AHL15_native_rep2_peak_2590	50	.	2	12149072	12152072	-	574	promoters	native_rep2	AT2G28400	NA	20.9657	-1.2861	0.488984	-2.63014	0.00853491	0.028895
1	16810566	16810926	AHL15_native_rep2_peak_838	66	.	1	16810565	16811344	+	360	promTES	native_rep2	AT1G07247	NA	NA	NA	NA	NA	NA	NA
1	16810566	16810926	AHL15_native_rep2_peak_838	66	.	1	16810565	16811344	+	360	promTES	native_rep2	AT1G07257	NA	NA	NA	NA	NA	NA	NA
1	16815616	16816024	AHL15_native_rep2_peak_839	109	.	1	16814733	16817047	-	408	promTES	native_rep2	AT1G44191	NA	0	NA	NA	NA	NA	NA
1	16815616	16816024	AHL15_native_rep2_peak_839	109	.	1	16814733	16817047	-	408	promTES	native_rep2	AT1G44191	NA	0	NA	NA	NA	NA	NA
1	16816384	16816756	AHL15_native_rep2_peak_840	74	.	1	16814733	16817047	-	372	promTES	native_rep2	AT1G44191	NA	0	NA	NA	NA	NA	NA
1	16816384	16816756	AHL15_native_rep2_peak_840	74	.	1	16814733	16817047	-	372	promTES	native_rep2	AT1G44191	NA	0	NA	NA	NA	NA	NA
1	16818142	16818952	AHL15_native_rep2_peak_841	246	.	1	16818214	16820928	-	738	promTES	native_rep2	AT1G07267	NA	NA	NA	NA	NA	NA	NA
1	16818142	16818952	AHL15_native_rep2_peak_841	246	.	1	16818214	16820318	-	738	promTES	native_rep2	AT1G07263	NA	NA	NA	NA	NA	NA	NA
1	16819555	16820892	AHL15_native_rep2_peak_842	280	.	1	16818214	16820928	-	1337	promTES	native_rep2	AT1G07267	NA	NA	NA	NA	NA	NA	NA
1	16819555	16820892	AHL15_native_rep2_peak_842	280	.	1	16818214	16820318	-	763	promTES	native_rep2	AT1G07263	NA	NA	NA	NA	NA	NA	NA
1	16845185	16845504	AHL15_native_rep2_peak_848	91	.	1	16844683	16847683	+	319	promTES	native_rep2	AT1G44414	NA	0.608336	0.933614	2.61702	0.356747	0.721281	0.862305
1	16889172	16890844	AHL15_native_rep2_peak_856	777	.	1	16889526	16892526	+	1318	promTES	native_rep2	AT1G44750	ATPUP11	353.156	0.839771	0.115538	7.26837	3.63844e-13	8.33211e-12
1	16925761	16926356	AHL15_native_rep2_peak_860	482	.	1	16924821	16926296	+	535	promTES	native_rep2	AT1G44820	NA	324.883	0.547228	0.112652	4.85767	1.18777e-06	1.13556e-05
1	16997338	16999391	AHL15_native_rep2_peak_870	234	.	1	16995295	16998295	-	957	promTES	native_rep2	AT1G44941	NA	0	NA	NA	NA	NA	NA
1	17101742	17103126	AHL15_native_rep2_peak_875	159	.	1	17101954	17104350	+	1172	promTES	native_rep2	AT1G45190	DD18	0	NA	NA	NA	NA	NA
1	17139028	17140131	AHL15_native_rep2_peak_885	191	.	1	17138251	17139447	+	419	promTES	native_rep2	AT1G45223	NA	0	NA	NA	NA	NA	NA
1	17139028	17140131	AHL15_native_rep2_peak_885	191	.	1	17138251	17139447	+	419	promTES	native_rep2	AT1G45221	NA	0	NA	NA	NA	NA	NA
1	17145064	17145433	AHL15_native_rep2_peak_888	66	.	1	17144057	17147057	+	369	promTES	native_rep2	AT1G45243	NA	0	NA	NA	NA	NA	NA
1	17317832	17318231	AHL15_native_rep2_peak_898	109	.	1	17316118	17319118	+	399	promTES	native_rep2	AT1G47250	PAF2	345.242	0.0517401	0.129752	0.398761	0.690069	0.839723
1	17317832	17318231	AHL15_native_rep2_peak_898	109	.	1	17315180	17318180	-	348	promTES	native_rep2	AT1G07343	NA	NA	NA	NA	NA	NA	NA
1	17318711	17319142	AHL15_native_rep2_peak_899	119	.	1	17316118	17319118	+	407	promTES	native_rep2	AT1G47250	PAF2	345.242	0.0517401	0.129752	0.398761	0.690069	0.839723
1	17341255	17341603	AHL15_native_rep2_peak_901	43	.	1	17340972	17341892	+	348	promTES	native_rep2	AT1G47310	NA	259.845	0.2173	0.121271	1.79185	0.0731573	0.167677
1	17341255	17341603	AHL15_native_rep2_peak_901	43	.	1	17340972	17341892	-	348	promTES	native_rep2	AT1G47300	NA	0	NA	NA	NA	NA	NA
1	17345927	17346382	AHL15_native_rep2_peak_902	82	.	1	17344828	17347093	+	455	promTES	native_rep2	AT1G47317	NA	0	NA	NA	NA	NA	NA
1	17345927	17346382	AHL15_native_rep2_peak_902	82	.	1	17345022	17347093	+	455	promTES	native_rep2	AT1G07353	NA	NA	NA	NA	NA	NA	NA
1	17369116	17369634	AHL15_native_rep2_peak_903	316	.	1	17368703	17371703	-	518	promTES	native_rep2	AT1G47370	RBA1	0	NA	NA	NA	NA	NA
3	16534415	16535267	AHL15_native_rep2_peak_3778	495	.	3	16534265	16537236	-	852	promoters	native_rep2	AT3G45160	NA	351.431	-1.28534	0.166438	-7.72265	1.13933e-14	3.02324e-13
3	16532085	16532831	AHL15_native_rep2_peak_3777	316	.	3	16532427	16533427	-	404	TES	native_rep2	AT3G45160	NA	351.431	-1.28534	0.166438	-7.72265	1.13933e-14	3.02324e-13
1	17465487	17466527	AHL15_native_rep2_peak_912	618	.	1	17465195	17466534	+	1040	promTES	native_rep2	AT1G47560	SEC3B	39.4928	0.524128	0.275795	1.90043	0.0573771	0.138225
2	15828756	15829408	AHL15_native_rep2_peak_2743	442	.	2	15828784	15830869	+	624	promoters	native_rep2	AT2G37750	NA	21.2625	1.25097	0.473055	2.64445	0.00818246	0.0279036
1	17499534	17499846	AHL15_native_rep2_peak_913	66	.	1	17499296	17502296	-	312	promTES	native_rep2	AT1G07407	NA	NA	NA	NA	NA	NA	NA
1	17541661	17542170	AHL15_native_rep2_peak_916	179	.	1	17541089	17544076	+	509	promTES	native_rep2	AT1G47690	NA	0	NA	NA	NA	NA	NA
1	17541661	17542170	AHL15_native_rep2_peak_916	179	.	1	17541089	17542719	-	509	promTES	native_rep2	AT1G47670	NA	244.137	-0.825779	0.137564	-6.00285	1.93882e-09	2.87737e-08
1	17544955	17545533	AHL15_native_rep2_peak_917	159	.	1	17544831	17546325	+	578	promTES	native_rep2	AT1G47700	NA	0	NA	NA	NA	NA	NA
1	17544955	17545533	AHL15_native_rep2_peak_917	159	.	1	17544831	17546325	+	578	promTES	native_rep2	AT1G47700	NA	0	NA	NA	NA	NA	NA
1	17548193	17548687	AHL15_native_rep2_peak_918	119	.	1	17548076	17549545	-	494	promTES	native_rep2	AT1G47695	NA	NA	NA	NA	NA	NA	NA
1	17563486	17563904	AHL15_native_rep2_peak_922	43	.	1	17562934	17563930	-	418	promTES	native_rep2	AT1G47720	OSB1	75.7402	-0.0802514	0.2253	-0.356198	0.721692	0.862684
1	17563486	17563904	AHL15_native_rep2_peak_922	43	.	1	17563510	17563930	+	394	promTES	native_rep2	AT1G47740	NA	755.39	0.144671	0.0814502	1.7762	0.0757005	0.172244
1	17605706	17606364	AHL15_native_rep2_peak_927	138	.	1	17605176	17606557	+	658	promTES	native_rep2	AT1G47813	NA	0	NA	NA	NA	NA	NA
1	17605706	17606364	AHL15_native_rep2_peak_927	138	.	1	17605176	17606557	+	658	promTES	native_rep2	AT1G47813	NA	0	NA	NA	NA	NA	NA
3	18566877	18567183	AHL15_native_rep2_peak_3917	58	.	3	18566834	18569834	-	306	promoters	native_rep2	AT3G50070	CYCD3;3	476.958	1.24991	0.0931454	13.4189	4.6879e-41	6.68997e-39
1	17727083	17728179	AHL15_native_rep2_peak_935	508	.	1	17727243	17728094	+	851	promTES	native_rep2	AT1G48060	NA	0.65236	-0.169243	1.82315	-0.0928299	0.926039	0.95751
1	17765472	17765847	AHL15_native_rep2_peak_936	43	.	1	17763737	17766737	+	375	promTES	native_rep2	AT1G48100	PGX3	38.5328	0.575094	0.305478	1.8826	0.0597545	0.142645
1	17795918	17796239	AHL15_native_rep2_peak_937	82	.	1	17795163	17796257	-	321	promTES	native_rep2	AT1G48190	NA	0	NA	NA	NA	NA	NA
1	17795918	17796239	AHL15_native_rep2_peak_937	82	.	1	17795430	17796257	+	321	promTES	native_rep2	AT1G48210	CARK11	508.508	0.0907811	0.0920583	0.986126	0.324071	0.515762
1	17795918	17796239	AHL15_native_rep2_peak_937	82	.	1	17795163	17796257	+	321	promTES	native_rep2	AT1G48195	NA	0	NA	NA	NA	NA	NA
1	29313060	29313436	AHL15_native_rep2_peak_1574	91	.	1	29313025	29313463	-	376	intron	native_rep2	AT1G77960	NA	10.8156	-1.28372	0.528178	-2.43046	0.0150798	0.0465849
1	17811985	17812473	AHL15_native_rep2_peak_938	138	.	1	17812106	17813885	-	367	promTES	native_rep2	AT1G48240	ATNPSN12	361.223	0.175425	0.117287	1.49569	0.134735	0.269907
1	17873431	17873790	AHL15_native_rep2_peak_944	58	.	1	17873261	17874435	+	359	promTES	native_rep2	AT1G48370	YSL8	164.017	0.00718971	0.171667	0.0418817	0.966593	0.980515
3	9557964	9559814	AHL15_native_rep2_peak_3198	455	.	3	9557425	9558667	-	703	promTES	native_rep2	AT3G26130	NA	1.22767	-1.28369	2.18608	-0.58721	0.557062	0.740344
1	17998312	17998703	AHL15_native_rep2_peak_950	74	.	1	17998037	17998794	-	391	promTES	native_rep2	AT1G48660	NA	6.24043	-0.982374	0.729858	-1.34598	0.178309	0.333558
1	18007321	18007787	AHL15_native_rep2_peak_951	138	.	1	18007496	18008812	+	291	promTES	native_rep2	AT1G48698	NA	0	NA	NA	NA	NA	NA
1	18008458	18008820	AHL15_native_rep2_peak_952	58	.	1	18007496	18008812	+	354	promTES	native_rep2	AT1G48698	NA	0	NA	NA	NA	NA	NA
1	18022341	18022757	AHL15_native_rep2_peak_954	100	.	1	18022277	18023377	-	416	promTES	native_rep2	AT1G48730	NA	0	NA	NA	NA	NA	NA
1	18093868	18094359	AHL15_native_rep2_peak_958	129	.	1	18093878	18094899	+	481	promTES	native_rep2	AT1G48912	NA	0	NA	NA	NA	NA	NA
1	18095102	18095587	AHL15_native_rep2_peak_959	66	.	1	18095080	18098080	+	485	promTES	native_rep2	AT1G48920	ATNUC-L1	10166.9	-0.764023	0.161069	-4.74344	2.10122e-06	1.90756e-05
1	18096474	18097216	AHL15_native_rep2_peak_960	91	.	1	18095080	18098080	+	742	promTES	native_rep2	AT1G48920	ATNUC-L1	10166.9	-0.764023	0.161069	-4.74344	2.10122e-06	1.90756e-05
1	18232029	18232449	AHL15_native_rep2_peak_964	43	.	1	18231678	18232406	+	377	promTES	native_rep2	AT1G49300	ATRAB7	811.843	0.456453	0.131199	3.47909	0.000503127	0.00255593
1	18232029	18232449	AHL15_native_rep2_peak_964	43	.	1	18230552	18232406	-	377	promTES	native_rep2	AT1G49270	AtPERK7	0	NA	NA	NA	NA	NA
1	18232029	18232449	AHL15_native_rep2_peak_964	43	.	1	18230552	18232406	-	377	promTES	native_rep2	AT1G49280	NA	0	NA	NA	NA	NA	NA
1	18251308	18251740	AHL15_native_rep2_peak_969	119	.	1	18251038	18252049	+	432	promTES	native_rep2	AT1G49340	ATPI4K	837.745	0.243682	0.123594	1.97163	0.0486519	0.12094
1	18270440	18271129	AHL15_native_rep2_peak_970	304	.	1	18269465	18272465	-	689	promTES	native_rep2	AT1G49360	NA	112.364	0.410318	0.169535	2.42026	0.0155096	0.0477613
1	18270440	18271129	AHL15_native_rep2_peak_970	304	.	1	18269803	18272728	+	689	promTES	native_rep2	AT1G07557	NA	NA	NA	NA	NA	NA	NA
1	18270440	18271129	AHL15_native_rep2_peak_970	304	.	1	18269465	18272465	-	689	promTES	native_rep2	AT1G49360	NA	112.364	0.410318	0.169535	2.42026	0.0155096	0.0477613
1	18270440	18271129	AHL15_native_rep2_peak_970	304	.	1	18269803	18272728	+	689	promTES	native_rep2	AT1G07557	NA	NA	NA	NA	NA	NA	NA
1	18281142	18281747	AHL15_native_rep2_peak_971	269	.	1	18281122	18282967	+	605	promTES	native_rep2	AT1G49400	emb1129	345.169	-0.141283	0.127087	-1.1117	0.266267	0.447941
1	18316719	18317258	AHL15_native_rep2_peak_973	148	.	1	18316861	18317258	-	397	promTES	native_rep2	AT1G49480	RTV1	810.784	0.452917	0.105674	4.28597	1.81946e-05	0.000135787
1	18395268	18396778	AHL15_native_rep2_peak_976	169	.	1	18394030	18396743	-	1475	promTES	native_rep2	AT1G49710	ATFUT12	219.647	0.489082	0.127539	3.83477	0.000125681	0.000761832
1	18397386	18398622	AHL15_native_rep2_peak_977	201	.	1	18397454	18398886	+	1168	promTES	native_rep2	AT1G49720	ABF1	553.576	0.363418	0.138192	2.62981	0.00854334	0.0289152
1	18397386	18398622	AHL15_native_rep2_peak_977	201	.	1	18397454	18398886	-	1168	promTES	native_rep2	AT1G49715	NA	0	NA	NA	NA	NA	NA
1	18437292	18437865	AHL15_native_rep2_peak_982	429	.	1	18437131	18438011	-	573	promTES	native_rep2	AT1G49790	NA	7.96305	-0.554325	0.688902	-0.80465	0.421022	0.617622
1	18437292	18437865	AHL15_native_rep2_peak_982	429	.	1	18437131	18438011	-	573	promTES	native_rep2	AT1G07597	NA	NA	NA	NA	NA	NA	NA
1	18449426	18450454	AHL15_native_rep2_peak_983	1346	.	1	18448745	18451745	+	1028	promTES	native_rep2	AT1G49840	BDR5	148.877	-0.903897	0.185187	-4.88099	1.05554e-06	1.0183e-05
4	12288930	12289243	AHL15_native_rep2_peak_4925	29	.	4	12288631	12291631	+	313	promoters	native_rep2	AT4G23550	ATWRKY29	51.4465	-1.27948	0.267638	-4.78064	1.74736e-06	1.60688e-05
1	18506289	18506794	AHL15_native_rep2_peak_985	29	.	1	18506184	18507921	+	505	promTES	native_rep2	AT1G49980	NA	248.803	0.0414266	0.130594	0.317217	0.751079	0.882035
1	18506289	18506794	AHL15_native_rep2_peak_985	29	.	1	18506184	18507654	-	505	promTES	native_rep2	AT1G49970	ClpR1	2923.14	0.11901	0.0840358	1.41618	0.156723	0.303312
1	18545391	18545972	AHL15_native_rep2_peak_987	138	.	1	18544034	18546085	+	581	promTES	native_rep2	AT1G50050	NA	0	NA	NA	NA	NA	NA
1	18626826	18627344	AHL15_native_rep2_peak_991	169	.	1	18626441	18627550	-	518	promTES	native_rep2	AT1G50280	BPH1	92.1422	0.733888	0.211566	3.46884	0.000522707	0.0026445
1	18646690	18647448	AHL15_native_rep2_peak_993	269	.	1	18645644	18647375	+	685	promTES	native_rep2	AT1G50350	NA	0	NA	NA	NA	NA	NA
1	18646690	18647448	AHL15_native_rep2_peak_993	269	.	1	18646705	18647375	+	670	promTES	native_rep2	AT1G50360	ATVIIIA	303.912	0.343253	0.10487	3.27314	0.00106359	0.00488851
1	18706759	18707141	AHL15_native_rep2_peak_994	66	.	1	18706657	18707923	-	382	promTES	native_rep2	AT1G50490	UBC20	666.299	0.140599	0.0863938	1.62741	0.103649	0.220588
1	18744641	18745768	AHL15_native_rep2_peak_995	148	.	1	18745240	18748240	+	528	promTES	native_rep2	AT1G50620	NA	220.596	0.0157965	0.116019	0.136155	0.891699	0.937923
1	18746113	18747108	AHL15_native_rep2_peak_996	304	.	1	18745240	18748240	+	995	promTES	native_rep2	AT1G50620	NA	220.596	0.0157965	0.116019	0.136155	0.891699	0.937923
2	2088209	2088704	AHL15_native_rep2_peak_1860	138	.	2	2088183	2089483	-	495	promoters	native_rep2	AT2G05632	NA	106.989	1.24969	0.188515	6.6291	3.37735e-11	6.37447e-10
2	2089212	2089638	AHL15_native_rep2_peak_1861	50	.	2	2088183	2089483	-	271	promoters	native_rep2	AT2G05632	NA	106.989	1.24969	0.188515	6.6291	3.37735e-11	6.37447e-10
1	18768591	18769009	AHL15_native_rep2_peak_1001	43	.	1	18767936	18770936	+	418	promTES	native_rep2	AT1G50660	NA	653.472	0.115051	0.107522	1.07002	0.284611	0.470507
1	18769344	18770449	AHL15_native_rep2_peak_1002	58	.	1	18767936	18770936	+	1105	promTES	native_rep2	AT1G50660	NA	653.472	0.115051	0.107522	1.07002	0.284611	0.470507
1	18789937	18793893	AHL15_native_rep2_peak_1003	353	.	1	18792209	18794133	+	1684	promTES	native_rep2	AT1G50730	NA	246.41	0.337448	0.113466	2.97401	0.00293939	0.0116737
1	18815664	18816273	AHL15_native_rep2_peak_1006	304	.	1	18815309	18818309	-	609	promTES	native_rep2	AT1G50760	NA	0	NA	NA	NA	NA	NA
1	18884881	18885512	AHL15_native_rep2_peak_1008	508	.	1	18884809	18887809	-	631	promTES	native_rep2	AT1G07707	NA	NA	NA	NA	NA	NA	NA
1	18945938	18946400	AHL15_native_rep2_peak_1015	109	.	1	18945812	18948369	-	462	promTES	native_rep2	AT1G51140	AKS1	174.907	0.361726	0.193178	1.8725	0.0611373	0.145245
1	18956964	18957314	AHL15_native_rep2_peak_1016	29	.	1	18956925	18958053	-	350	promTES	native_rep2	AT1G51170	AGC2-3	104.106	0.474298	0.2049	2.31477	0.0206253	0.060204
1	18956964	18957314	AHL15_native_rep2_peak_1016	29	.	1	18956925	18959542	-	350	promTES	native_rep2	AT1G07717	NA	NA	NA	NA	NA	NA	NA
1	18987039	18987583	AHL15_native_rep2_peak_1018	234	.	1	18986653	18987701	+	544	promTES	native_rep2	AT1G51210	NA	0	NA	NA	NA	NA	NA
1	18998603	18999020	AHL15_native_rep2_peak_1019	58	.	1	18997434	19000368	-	417	promTES	native_rep2	AT1G51230	NA	0	NA	NA	NA	NA	NA
1	18999535	18999969	AHL15_native_rep2_peak_1020	148	.	1	18997434	19000368	-	434	promTES	native_rep2	AT1G51230	NA	0	NA	NA	NA	NA	NA
1	19001041	19001561	AHL15_native_rep2_peak_1021	100	.	1	19000945	19001423	-	382	promTES	native_rep2	AT1G51240	NA	0	NA	NA	NA	NA	NA
1	19011268	19011978	AHL15_native_rep2_peak_1023	66	.	1	19011285	19012172	+	693	promTES	native_rep2	AT1G51290	NA	0	NA	NA	NA	NA	NA
1	19027456	19028590	AHL15_native_rep2_peak_1025	82	.	1	19027000	19028840	-	1134	promTES	native_rep2	AT1G07727	NA	NA	NA	NA	NA	NA	NA
1	19027456	19028590	AHL15_native_rep2_peak_1025	82	.	1	19027997	19028840	+	593	promTES	native_rep2	AT1G51340	MATE	110.551	-0.856201	0.201437	-4.25047	2.13319e-05	0.000156899
1	19027456	19028590	AHL15_native_rep2_peak_1025	82	.	1	19027000	19028840	-	1134	promTES	native_rep2	AT1G07727	NA	NA	NA	NA	NA	NA	NA
1	19054409	19055710	AHL15_native_rep2_peak_1027	119	.	1	19053731	19055582	-	1173	promTES	native_rep2	AT1G51400	NA	5618.29	-0.161219	0.161991	-0.995236	0.319621	0.510867
1	19054409	19055710	AHL15_native_rep2_peak_1027	119	.	1	19053731	19054922	-	513	promTES	native_rep2	AT1G07733	NA	NA	NA	NA	NA	NA	NA
1	19054409	19055710	AHL15_native_rep2_peak_1027	119	.	1	19053731	19056731	-	1301	promTES	native_rep2	AT1G07743	NA	NA	NA	NA	NA	NA	NA
1	19073531	19073968	AHL15_native_rep2_peak_1030	43	.	1	19072753	19074327	+	437	promTES	native_rep2	AT1G51450	ASH2R	135.5	0.0401767	0.154706	0.259698	0.795097	0.907508
1	19145989	19146675	AHL15_native_rep2_peak_1033	223	.	1	19146453	19149453	+	222	promTES	native_rep2	AT1G51645	NA	48.1662	0.397158	0.292907	1.35592	0.175125	0.32939
1	19147686	19148474	AHL15_native_rep2_peak_1034	837	.	1	19146453	19149453	+	788	promTES	native_rep2	AT1G51645	NA	48.1662	0.397158	0.292907	1.35592	0.175125	0.32939
1	19148784	19149205	AHL15_native_rep2_peak_1035	58	.	1	19146453	19149453	+	421	promTES	native_rep2	AT1G51645	NA	48.1662	0.397158	0.292907	1.35592	0.175125	0.32939
1	19234669	19235423	AHL15_native_rep2_peak_1039	82	.	1	19232748	19235359	-	690	promTES	native_rep2	AT1G51810	NA	0	NA	NA	NA	NA	NA
4	12289572	12289914	AHL15_native_rep2_peak_4926	50	.	4	12288631	12291631	+	342	promoters	native_rep2	AT4G23550	ATWRKY29	51.4465	-1.27948	0.267638	-4.78064	1.74736e-06	1.60688e-05
5	5030677	5031391	AHL15_native_rep2_peak_5268	201	.	5	5030647	5031647	-	714	TESprom	native_rep2	AT5G15500	NA	1.89228	-1.27824	1.38176	-0.925085	0.354922	0.549887
5	5030677	5031391	AHL15_native_rep2_peak_5268	201	.	5	5030932	5031647	-	459	TESprom	native_rep2	AT5G15500	NA	1.89228	-1.27824	1.38176	-0.925085	0.354922	0.549887
1	6230283	6231117	AHL15_native_rep2_peak_190	190	.	1	6230194	6233194	-	834	promoters	native_rep2	AT1G18100	E12A11	2.9801	1.2481	1.04523	1.19409	0.232443	0.406463
3	9291097	9291438	AHL15_native_rep2_peak_3172	43	.	3	9290810	9291619	-	341	promTES	native_rep2	AT3G25570	SAMDC3	85.4103	-1.271	0.952992	-1.33369	0.182304	0.339675
1	19483236	19483942	AHL15_native_rep2_peak_1057	35	.	1	19482863	19484220	+	706	promTES	native_rep2	AT1G52320	NA	199.464	0.38437	0.175255	2.1932	0.028293	0.0777649
1	19497721	19498072	AHL15_native_rep2_peak_1058	66	.	1	19497720	19498418	+	351	promTES	native_rep2	AT1G52360	NA	1517.12	0.167877	0.0624859	2.68663	0.00721769	0.0251149
1	19497721	19498072	AHL15_native_rep2_peak_1058	66	.	1	19497720	19498418	-	351	promTES	native_rep2	AT1G52343	G1IP-like	0	NA	NA	NA	NA	NA
1	19497721	19498072	AHL15_native_rep2_peak_1058	66	.	1	19497720	19498418	+	351	promTES	native_rep2	AT1G52360	NA	1517.12	0.167877	0.0624859	2.68663	0.00721769	0.0251149
1	19497721	19498072	AHL15_native_rep2_peak_1058	66	.	1	19497720	19498418	-	351	promTES	native_rep2	AT1G52343	G1IP-like	0	NA	NA	NA	NA	NA
1	19593723	19594510	AHL15_native_rep2_peak_1060	316	.	1	19592750	19595750	+	787	promTES	native_rep2	AT1G52603	NA	NA	NA	NA	NA	NA	NA
1	19593723	19594510	AHL15_native_rep2_peak_1060	316	.	1	19593398	19595750	+	787	promTES	native_rep2	AT1G07827	NA	NA	NA	NA	NA	NA	NA
4	12909148	12909498	AHL15_native_rep2_peak_4942	29	.	4	12908796	12909462	-	314	promoters	native_rep2	AT4G25160	PUB35	7.95668	-1.25879	0.712714	-1.76618	0.0773649	0.175213
1	19617771	19618095	AHL15_native_rep2_peak_1061	23	.	1	19617611	19618098	-	324	promTES	native_rep2	AT1G52670	BADC2	1033.55	0.151329	0.0980718	1.54304	0.122821	0.250742
1	19658183	19658550	AHL15_native_rep2_peak_1066	50	.	1	19657795	19658613	+	367	promTES	native_rep2	AT1G52780	NA	297.428	0.253223	0.111389	2.27333	0.0230065	0.0657972
1	6232894	6233436	AHL15_native_rep2_peak_191	223	.	1	6230194	6233194	-	300	promoters	native_rep2	AT1G18100	E12A11	2.9801	1.2481	1.04523	1.19409	0.232443	0.406463
1	19665995	19666388	AHL15_native_rep2_peak_1067	190	.	1	19665631	19667126	+	393	promTES	native_rep2	AT1G52810	NA	0	NA	NA	NA	NA	NA
4	12909148	12909498	AHL15_native_rep2_peak_4942	29	.	4	12907796	12909462	-	314	promTES	native_rep2	AT4G25160	PUB35	7.95668	-1.25879	0.712714	-1.76618	0.0773649	0.175213
1	19736131	19736634	AHL15_native_rep2_peak_1073	159	.	1	19734404	19736481	+	350	promTES	native_rep2	AT1G52980	AtNug2	1228.23	-0.420666	0.0973734	-4.32014	1.55933e-05	0.000118758
1	19749253	19749857	AHL15_native_rep2_peak_1075	148	.	1	19748383	19750804	-	604	promTES	native_rep2	AT1G53000	AtCKS	460.275	0.350355	0.101445	3.45363	0.000553099	0.00277605
2	9349781	9350378	AHL15_native_rep2_peak_2388	43	.	2	9349178	9350542	-	597	promoters	native_rep2	AT2G21930	NA	1.05004	1.2476	1.84138	0.677535	0.498067	0.689719
1	19762565	19763808	AHL15_native_rep2_peak_1076	280	.	1	19762561	19764244	-	1243	promTES	native_rep2	AT1G53030	NA	133.238	0.217802	0.194385	1.12047	0.262513	0.443472
1	26994206	26994701	AHL15_native_rep2_peak_1481	50	.	1	26994259	26994976	-	442	promTES	native_rep2	AT1G71770	PAB5	2.51213	-1.25853	1.11992	-1.12377	0.261112	0.442157
1	19808311	19808807	AHL15_native_rep2_peak_1079	212	.	1	19807705	19810113	-	496	promTES	native_rep2	AT1G07867	NA	NA	NA	NA	NA	NA	NA
1	19868237	19868983	AHL15_native_rep2_peak_1082	468	.	1	19868335	19869559	-	648	promTES	native_rep2	AT1G53282	NA	0	NA	NA	NA	NA	NA
1	19868237	19868983	AHL15_native_rep2_peak_1082	468	.	1	19868335	19869559	+	648	promTES	native_rep2	AT1G53290	GALT9	188.018	0.379517	0.155985	2.43303	0.0149732	0.0463229
1	19868237	19868983	AHL15_native_rep2_peak_1082	468	.	1	19868335	19869559	-	648	promTES	native_rep2	AT1G53280	AtDJ1B	578.134	0.68451	0.0908401	7.53533	4.87115e-14	1.21411e-12
1	19924038	19924370	AHL15_native_rep2_peak_1086	29	.	1	19923920	19924659	+	332	promTES	native_rep2	AT1G53400	NA	331.731	0.391374	0.155597	2.5153	0.011893	0.0382392
1	19924038	19924370	AHL15_native_rep2_peak_1086	29	.	1	19923920	19924659	+	332	promTES	native_rep2	AT1G53400	NA	331.731	0.391374	0.155597	2.5153	0.011893	0.0382392
1	19975521	19976111	AHL15_native_rep2_peak_1090	66	.	1	19974393	19976385	-	590	promTES	native_rep2	AT1G53510	ATMPK18	891.163	0.11425	0.0985359	1.15947	0.246263	0.423493
1	19975521	19976111	AHL15_native_rep2_peak_1090	66	.	1	19975100	19976385	+	590	promTES	native_rep2	AT1G53530	AtIMP1a	138.77	-0.0568672	0.152209	-0.373612	0.708693	0.853773
4	10973652	10974110	AHL15_native_rep2_peak_4838	129	.	4	10971455	10974455	+	458	promoters	native_rep2	AT4G20320	CTPS4	365.411	1.24334	0.178832	6.95256	3.58717e-12	7.45597e-11
1	28927403	28928117	AHL15_native_rep2_peak_1558	74	.	1	28927391	28928286	-	714	promoters	native_rep2	AT1G76980	NA	79.93	1.24322	0.165009	7.53424	4.91202e-14	1.22169e-12
1	20133828	20134677	AHL15_native_rep2_peak_1100	212	.	1	20133045	20134843	+	849	promTES	native_rep2	AT1G53910	ERF74	1890.28	0.76571	0.0915869	8.36048	6.24637e-17	2.03042e-15
1	20157144	20157519	AHL15_native_rep2_peak_1102	29	.	1	20156520	20158588	-	375	promTES	native_rep2	AT1G54000	GLL22	89.9569	-0.0839323	0.33459	-0.250852	0.801929	0.912546
1	20219379	20220243	AHL15_native_rep2_peak_1106	119	.	1	20219452	20221028	-	791	promTES	native_rep2	AT1G54160	NF-YA5	34.6384	-0.561805	0.311674	-1.80254	0.07146	0.164709
1	20278126	20279006	AHL15_native_rep2_peak_1107	109	.	1	20277981	20279506	-	880	promTES	native_rep2	AT1G54320	NA	644.561	0.549744	0.112999	4.86502	1.14443e-06	1.09637e-05
1	20340165	20340516	AHL15_native_rep2_peak_1110	50	.	1	20339769	20340571	-	351	promTES	native_rep2	AT1G54450	NA	36.9829	0.137902	0.248939	0.553957	0.579608	0.759053
1	20411695	20412144	AHL15_native_rep2_peak_1113	58	.	1	20410011	20412148	+	449	promTES	native_rep2	AT1G54680	NA	43.5985	0.326115	0.283961	1.14845	0.250783	0.429169
1	20437244	20437639	AHL15_native_rep2_peak_1115	43	.	1	20436785	20437783	+	395	promTES	native_rep2	AT1G54780	AtTLP18.3	4890.53	0.0793325	0.106582	0.744334	0.456674	0.65143
1	20437244	20437639	AHL15_native_rep2_peak_1115	43	.	1	20436785	20437783	+	395	promTES	native_rep2	AT1G54780	AtTLP18.3	4890.53	0.0793325	0.106582	0.744334	0.456674	0.65143
1	20437244	20437639	AHL15_native_rep2_peak_1115	43	.	1	20436785	20437783	+	395	promTES	native_rep2	AT1G54780	AtTLP18.3	4890.53	0.0793325	0.106582	0.744334	0.456674	0.65143
1	20438671	20439194	AHL15_native_rep2_peak_1116	66	.	1	20438014	20439382	+	523	promTES	native_rep2	AT1G54780	AtTLP18.3	4890.53	0.0793325	0.106582	0.744334	0.456674	0.65143
1	20438671	20439194	AHL15_native_rep2_peak_1116	66	.	1	20438014	20439382	-	523	promTES	native_rep2	AT1G54775	NA	0	NA	NA	NA	NA	NA
1	20491601	20492036	AHL15_native_rep2_peak_1124	91	.	1	20491291	20493113	-	435	promTES	native_rep2	AT1G54950	NA	0	NA	NA	NA	NA	NA
5	15882111	15882738	AHL15_native_rep2_peak_6087	74	.	5	15881537	15882537	+	426	TESprom	native_rep2	AT5G39660	CDF2	31.1503	1.23358	0.411975	2.9943	0.00275075	0.01102
4	17213712	17214341	AHL15_native_rep2_peak_5079	66	.	4	17213765	17214765	-	576	TESprom	native_rep2	AT4G36470	CLAMT	69.4107	-1.25602	0.24272	-5.17478	2.28185e-07	2.4967e-06
1	20513649	20514621	AHL15_native_rep2_peak_1127	733	.	1	20513681	20514633	+	940	promTES	native_rep2	AT1G55000	NA	315.249	0.518055	0.169452	3.05724	0.00223386	0.00922554
1	20649277	20649713	AHL15_native_rep2_peak_1133	74	.	1	20648891	20651813	+	436	promTES	native_rep2	AT1G55340	NA	543.99	-0.140368	0.0966888	-1.45175	0.146571	0.287877
4	17213712	17214341	AHL15_native_rep2_peak_5079	66	.	4	17213765	17214765	-	576	TESprom	native_rep2	AT4G36470	CLAMT	69.4107	-1.25602	0.24272	-5.17478	2.28185e-07	2.4967e-06
1	20649277	20649713	AHL15_native_rep2_peak_1133	74	.	1	20648891	20651813	+	436	promTES	native_rep2	AT1G55340	NA	543.99	-0.140368	0.0966888	-1.45175	0.146571	0.287877
4	14712082	14713409	AHL15_native_rep2_peak_5003	119	.	4	14711685	14713399	-	1317	promTES	native_rep2	AT4G30090	NA	20.4122	-1.25275	0.424976	-2.94782	0.00320025	0.0125796
1	20650459	20650878	AHL15_native_rep2_peak_1134	29	.	1	20648891	20651813	+	419	promTES	native_rep2	AT1G55340	NA	543.99	-0.140368	0.0966888	-1.45175	0.146571	0.287877
5	17977603	17978362	AHL15_native_rep2_peak_6238	129	.	5	17978023	17978257	+	234	exon	native_rep2	AT5G44578	PROSCOOP9	63.2475	-1.25224	0.470393	-2.66211	0.00776516	0.0267495
1	20650459	20650878	AHL15_native_rep2_peak_1134	29	.	1	20648891	20651813	+	419	promTES	native_rep2	AT1G55340	NA	543.99	-0.140368	0.0966888	-1.45175	0.146571	0.287877
5	17977603	17978362	AHL15_native_rep2_peak_6238	129	.	5	17977340	17978023	+	420	intron	native_rep2	AT5G44578	PROSCOOP9	63.2475	-1.25224	0.470393	-2.66211	0.00776516	0.0267495
1	20696046	20696532	AHL15_native_rep2_peak_1135	148	.	1	20694039	20697039	-	486	promTES	native_rep2	AT1G55420	EDA11	2.13236	-0.245466	1.30726	-0.187771	0.851056	0.929927
1	20826503	20826916	AHL15_native_rep2_peak_1139	66	.	1	20826142	20828117	-	413	promTES	native_rep2	AT1G55710	NA	0	NA	NA	NA	NA	NA
1	20959929	20960302	AHL15_native_rep2_peak_1140	100	.	1	20959569	20960355	+	373	promTES	native_rep2	AT1G56045	NA	2178.26	-0.0697428	0.257864	-0.270464	0.786804	0.902001
1	20959929	20960302	AHL15_native_rep2_peak_1140	100	.	1	20958550	20960355	-	373	promTES	native_rep2	AT1G56030	PUB57	0	NA	NA	NA	NA	NA
1	20972126	20974231	AHL15_native_rep2_peak_1141	190	.	1	20973514	20974160	+	646	promTES	native_rep2	AT1G56085	NA	0	NA	NA	NA	NA	NA
1	20972126	20974231	AHL15_native_rep2_peak_1141	190	.	1	20971742	20974160	-	2034	promTES	native_rep2	AT1G56070	LOS1	18908.9	-0.393749	0.140659	-2.79932	0.00512098	0.0187414
1	21051160	21051519	AHL15_native_rep2_peak_1145	35	.	1	21051017	21051657	-	359	promTES	native_rep2	AT1G56233	NA	0	NA	NA	NA	NA	NA
1	21051160	21051519	AHL15_native_rep2_peak_1145	35	.	1	21051017	21051657	-	359	promTES	native_rep2	AT1G56230	NA	233.616	-0.467678	0.150715	-3.10305	0.00191534	0.0080971
1	21051160	21051519	AHL15_native_rep2_peak_1145	35	.	1	21051017	21051657	+	359	promTES	native_rep2	AT1G08097	NA	NA	NA	NA	NA	NA	NA
1	21051160	21051519	AHL15_native_rep2_peak_1145	35	.	1	21051017	21051657	-	359	promTES	native_rep2	AT1G56233	NA	0	NA	NA	NA	NA	NA
1	21051160	21051519	AHL15_native_rep2_peak_1145	35	.	1	21051017	21051657	-	359	promTES	native_rep2	AT1G56230	NA	233.616	-0.467678	0.150715	-3.10305	0.00191534	0.0080971
1	21051160	21051519	AHL15_native_rep2_peak_1145	35	.	1	21051017	21051657	+	359	promTES	native_rep2	AT1G08097	NA	NA	NA	NA	NA	NA	NA
1	21051160	21051519	AHL15_native_rep2_peak_1145	35	.	1	21051017	21051657	-	359	promTES	native_rep2	AT1G56233	NA	0	NA	NA	NA	NA	NA
1	21051160	21051519	AHL15_native_rep2_peak_1145	35	.	1	21051017	21051657	-	359	promTES	native_rep2	AT1G56230	NA	233.616	-0.467678	0.150715	-3.10305	0.00191534	0.0080971
1	21051160	21051519	AHL15_native_rep2_peak_1145	35	.	1	21051017	21051657	+	359	promTES	native_rep2	AT1G08097	NA	NA	NA	NA	NA	NA	NA
1	21051160	21051519	AHL15_native_rep2_peak_1145	35	.	1	21051017	21051657	-	359	promTES	native_rep2	AT1G56233	NA	0	NA	NA	NA	NA	NA
1	21051160	21051519	AHL15_native_rep2_peak_1145	35	.	1	21051017	21051657	-	359	promTES	native_rep2	AT1G56230	NA	233.616	-0.467678	0.150715	-3.10305	0.00191534	0.0080971
1	21051160	21051519	AHL15_native_rep2_peak_1145	35	.	1	21051017	21051657	+	359	promTES	native_rep2	AT1G08097	NA	NA	NA	NA	NA	NA	NA
1	9848159	9848671	AHL15_native_rep2_peak_351	91	.	1	9848015	9848843	-	512	promoters	native_rep2	AT1G28190	NA	122.059	1.23175	0.188733	6.5264	6.73685e-11	1.22319e-09
1	21059920	21060632	AHL15_native_rep2_peak_1146	482	.	1	21057815	21060491	+	571	promTES	native_rep2	AT1G08127	NA	NA	NA	NA	NA	NA	NA
5	17976788	17977101	AHL15_native_rep2_peak_6237	35	.	5	17976120	17977171	+	313	promoters	native_rep2	AT5G44578	PROSCOOP9	63.2475	-1.25224	0.470393	-2.66211	0.00776516	0.0267495
1	21089291	21089662	AHL15_native_rep2_peak_1148	91	.	1	21088554	21089564	-	273	promTES	native_rep2	AT1G56330	ATSAR1	2328.62	-0.131987	0.0942173	-1.40088	0.161251	0.31035
1	21103171	21104068	AHL15_native_rep2_peak_1149	442	.	1	21102701	21103842	-	671	promTES	native_rep2	AT1G56360	ATPAP6	0	NA	NA	NA	NA	NA
5	17976788	17977101	AHL15_native_rep2_peak_6237	35	.	5	17975120	17977171	+	313	promTES	native_rep2	AT5G44578	PROSCOOP9	63.2475	-1.25224	0.470393	-2.66211	0.00776516	0.0267495
4	11192355	11193297	AHL15_native_rep2_peak_4873	590	.	4	11192497	11193497	-	800	TESprom	native_rep2	AT4G20920	NA	6.29753	-1.25139	0.79116	-1.58171	0.113715	0.236547
1	21209765	21210458	AHL15_native_rep2_peak_1160	148	.	1	21209635	21211718	+	693	promTES	native_rep2	AT1G56610	NA	97.4904	-0.378798	0.183412	-2.06528	0.0388966	0.100645
1	21318430	21318825	AHL15_native_rep2_peak_1164	100	.	1	21318192	21319145	+	395	promTES	native_rep2	AT1G57565	NA	0	NA	NA	NA	NA	NA
1	21318430	21318825	AHL15_native_rep2_peak_1164	100	.	1	21318192	21319145	+	395	promTES	native_rep2	AT1G57570	NA	0.154703	-0.789991	3.59866	-0.219523	0.826242	0.913088
1	21318430	21318825	AHL15_native_rep2_peak_1164	100	.	1	21318192	21319145	+	395	promTES	native_rep2	AT1G08153	NA	NA	NA	NA	NA	NA	NA
1	21324533	21324980	AHL15_native_rep2_peak_1165	100	.	1	21324637	21325078	+	343	promTES	native_rep2	AT1G57580	NA	0	NA	NA	NA	NA	NA
1	21335383	21336426	AHL15_native_rep2_peak_1166	304	.	1	21334790	21337124	-	1043	promTES	native_rep2	AT1G57600	NA	197.348	0.41191	0.116136	3.5468	0.000389943	0.00204257
1	21390262	21390702	AHL15_native_rep2_peak_1169	100	.	1	21390565	21393083	+	137	promTES	native_rep2	AT1G57765	NA	301.675	0.161138	0.114809	1.40353	0.160458	0.309032
1	21477551	21478300	AHL15_native_rep2_peak_1173	179	.	1	21475619	21478589	-	749	promTES	native_rep2	AT1G08193	NA	NA	NA	NA	NA	NA	NA
1	21609761	21610688	AHL15_native_rep2_peak_1179	870	.	1	21607995	21610908	+	927	promTES	native_rep2	AT1G58265	NA	0.0990706	-0.469397	3.59866	-0.130436	0.896221	0.937923
1	21614955	21616075	AHL15_native_rep2_peak_1180	269	.	1	21614169	21616453	-	1120	promTES	native_rep2	AT1G58270	ZW9	1376.08	0.769401	0.186337	4.12908	3.64222e-05	0.000253622
1	21614955	21616075	AHL15_native_rep2_peak_1180	269	.	1	21614169	21616453	+	1120	promTES	native_rep2	AT1G08213	NA	NA	NA	NA	NA	NA	NA
1	21622732	21623177	AHL15_native_rep2_peak_1181	109	.	1	21622611	21623699	-	445	promTES	native_rep2	AT1G58280	NA	106.718	-0.686983	0.228775	-3.00287	0.00267446	0.0107622
1	21626459	21627324	AHL15_native_rep2_peak_1182	190	.	1	21626402	21627757	-	865	promTES	native_rep2	AT1G58290	AtHEMA1	2370.16	-0.158114	0.143299	-1.10338	0.269861	0.452456
1	21709467	21709913	AHL15_native_rep2_peak_1186	109	.	1	21708125	21710979	+	446	promTES	native_rep2	AT1G08247	NA	NA	NA	NA	NA	NA	NA
1	21709467	21709913	AHL15_native_rep2_peak_1186	109	.	1	21708125	21710979	+	446	promTES	native_rep2	AT1G08247	NA	NA	NA	NA	NA	NA	NA
1	21773522	21774422	AHL15_native_rep2_peak_1191	148	.	1	21773503	21774303	-	781	promTES	native_rep2	AT1G58684	NA	84.5537	-0.487504	2.12078	-0.229871	0.818192	0.913088
3	8194680	8195518	AHL15_native_rep2_peak_3115	138	.	3	8194658	8195006	+	326	exon	native_rep2	AT3G23050	AXR2	1360.26	-1.25059	0.0961631	-13.0049	1.14815e-38	1.43697e-36
4	558545	559231	AHL15_native_rep2_peak_4103	179	.	4	557961	560145	+	686	promoters	native_rep2	AT4G01350	NA	6.37402	1.22856	0.754876	1.6275	0.103632	0.220571
3	8194680	8195518	AHL15_native_rep2_peak_3115	138	.	3	8194605	8195006	+	326	exon	native_rep2	AT3G23050	AXR2	1360.26	-1.25059	0.0961631	-13.0049	1.14815e-38	1.43697e-36
1	21846067	21846935	AHL15_native_rep2_peak_1200	138	.	1	21846019	21846819	-	752	promTES	native_rep2	AT1G59359	NA	9768.93	-0.454827	0.142769	-3.18576	0.00144374	0.00637506
1	21846067	21846935	AHL15_native_rep2_peak_1200	138	.	1	21846019	21846901	-	834	promTES	native_rep2	AT1G59406	NA	0	NA	NA	NA	NA	NA
1	21857017	21857851	AHL15_native_rep2_peak_1201	378	.	1	21856614	21859040	-	834	promTES	native_rep2	AT1G59500	GH3.4	0	NA	NA	NA	NA	NA
1	21857017	21857851	AHL15_native_rep2_peak_1201	378	.	1	21856614	21859040	+	834	promTES	native_rep2	AT1G59510	CF9	64.4776	-0.121182	0.268132	-0.45195	0.651305	0.813073
1	21941817	21942128	AHL15_native_rep2_peak_1206	74	.	1	21941784	21944688	-	311	promTES	native_rep2	AT1G59720	CRR28	85.3576	0.245929	0.311052	0.790637	0.429156	0.624353
1	21943359	21943853	AHL15_native_rep2_peak_1207	190	.	1	21941784	21944688	-	494	promTES	native_rep2	AT1G59720	CRR28	85.3576	0.245929	0.311052	0.790637	0.429156	0.624353
1	21946419	21947066	AHL15_native_rep2_peak_1208	234	.	1	21946151	21947874	-	647	promTES	native_rep2	AT1G59722	NA	0	NA	NA	NA	NA	NA
1	21946419	21947066	AHL15_native_rep2_peak_1208	234	.	1	21946151	21947874	-	647	promTES	native_rep2	AT1G59723	NA	NA	NA	NA	NA	NA	NA
1	21990537	21990856	AHL15_native_rep2_peak_1213	29	.	1	21990286	21993219	-	319	promTES	native_rep2	AT1G59760	AtMTR4	501.311	-0.217811	0.0975817	-2.23209	0.0256092	0.0718397
1	22003760	22004571	AHL15_native_rep2_peak_1214	328	.	1	22003575	22004963	+	811	promTES	native_rep2	AT1G59800	NA	0	NA	NA	NA	NA	NA
1	22025713	22026241	AHL15_native_rep2_peak_1216	91	.	1	22025421	22026461	+	528	promTES	native_rep2	AT1G59840	CCB4	681.91	0.22775	0.0740607	3.07518	0.00210376	0.00876716
1	22025713	22026241	AHL15_native_rep2_peak_1216	91	.	1	22025421	22026461	-	528	promTES	native_rep2	AT1G59835	CEP2	0	NA	NA	NA	NA	NA
1	22043226	22043593	AHL15_native_rep2_peak_1217	35	.	1	22042815	22043642	+	367	promTES	native_rep2	AT1G59890	SNL5	513.517	-0.136895	0.129114	-1.06027	0.289022	0.475611
1	22043226	22043593	AHL15_native_rep2_peak_1217	35	.	1	22042815	22043642	-	367	promTES	native_rep2	AT1G59880	NA	0	NA	NA	NA	NA	NA
3	8194680	8195518	AHL15_native_rep2_peak_3115	138	.	3	8194710	8195006	+	296	exon	native_rep2	AT3G23050	AXR2	1360.26	-1.25059	0.0961631	-13.0049	1.14815e-38	1.43697e-36
1	22059957	22060461	AHL15_native_rep2_peak_1218	118	.	1	22059842	22060268	-	311	promTES	native_rep2	AT1G59910	FORMIN7	189.431	0.156143	0.180932	0.862989	0.388143	0.584187
1	22086651	22087502	AHL15_native_rep2_peak_1222	353	.	1	22086845	22087683	-	657	promTES	native_rep2	AT1G08287	NA	NA	NA	NA	NA	NA	NA
1	22086651	22087502	AHL15_native_rep2_peak_1222	353	.	1	22086845	22087683	-	657	promTES	native_rep2	AT1G08287	NA	NA	NA	NA	NA	NA	NA
1	22089226	22089660	AHL15_native_rep2_peak_1223	119	.	1	22088246	22090225	-	434	promTES	native_rep2	AT1G08293	NA	NA	NA	NA	NA	NA	NA
1	22158643	22159249	AHL15_native_rep2_peak_1228	201	.	1	22158272	22159693	+	606	promTES	native_rep2	AT1G60095	NA	1.58945	-0.9789	3.45352	-0.28345	0.776832	0.89517
1	22258183	22258574	AHL15_native_rep2_peak_1236	66	.	1	22255938	22258938	+	391	promTES	native_rep2	AT1G60410	NA	0	NA	NA	NA	NA	NA
1	22454337	22454886	AHL15_native_rep2_peak_1245	82	.	1	22454140	22455319	+	549	promTES	native_rep2	AT1G60983	SCRL8	0	NA	NA	NA	NA	NA
1	22454337	22454886	AHL15_native_rep2_peak_1245	82	.	1	22454140	22455319	+	549	promTES	native_rep2	AT1G60985	SCRL6	0	NA	NA	NA	NA	NA
1	22503380	22503718	AHL15_native_rep2_peak_1246	50	.	1	22502941	22504513	-	338	promTES	native_rep2	AT1G61093	NA	0	NA	NA	NA	NA	NA
4	558545	559231	AHL15_native_rep2_peak_4103	179	.	4	557145	560145	+	686	promTES	native_rep2	AT4G01350	NA	6.37402	1.22856	0.754876	1.6275	0.103632	0.220571
1	11972745	11973192	AHL15_native_rep2_peak_500	82	.	1	11972580	11974306	-	447	promoters	native_rep2	AT1G33055	HUP32	16.6297	1.222	0.660014	1.85147	0.0641015	0.150787
1	22546357	22546901	AHL15_native_rep2_peak_1249	119	.	1	22546230	22548022	+	544	promTES	native_rep2	AT1G61165	NA	0	NA	NA	NA	NA	NA
1	22592537	22593345	AHL15_native_rep2_peak_1250	190	.	1	22589789	22592789	-	252	promTES	native_rep2	AT1G61255	NA	25.267	0.0713317	0.434031	0.164347	0.869458	0.937923
1	22620435	22622863	AHL15_native_rep2_peak_1252	632	.	1	22620307	22622974	+	2428	promTES	native_rep2	AT1G61330	NA	0	NA	NA	NA	NA	NA
1	22620435	22622863	AHL15_native_rep2_peak_1252	632	.	1	22620307	22622974	+	2428	promTES	native_rep2	AT1G61330	NA	0	NA	NA	NA	NA	NA
1	22739808	22740360	AHL15_native_rep2_peak_1255	190	.	1	22739443	22740620	+	552	promTES	native_rep2	AT1G08403	NA	NA	NA	NA	NA	NA	NA
1	22739808	22740360	AHL15_native_rep2_peak_1255	190	.	1	22739443	22740620	+	552	promTES	native_rep2	AT1G08403	NA	NA	NA	NA	NA	NA	NA
3	8194680	8195518	AHL15_native_rep2_peak_3115	138	.	3	8195006	8195563	+	512	intron	native_rep2	AT3G23050	AXR2	1360.26	-1.25059	0.0961631	-13.0049	1.14815e-38	1.43697e-36
1	22741033	22741371	AHL15_native_rep2_peak_1256	29	.	1	22740823	22741574	+	338	promTES	native_rep2	AT1G08403	NA	NA	NA	NA	NA	NA	NA
1	22741033	22741371	AHL15_native_rep2_peak_1256	29	.	1	22740823	22741574	-	338	promTES	native_rep2	AT1G08397	NA	NA	NA	NA	NA	NA	NA
1	22768797	22769354	AHL15_native_rep2_peak_1257	82	.	1	22768645	22769363	+	557	promTES	native_rep2	AT1G61670	NA	359.77	0.293183	0.115847	2.53078	0.0113809	0.0368406
1	22781083	22781977	AHL15_native_rep2_peak_1261	74	.	1	22781388	22782426	-	589	promTES	native_rep2	AT1G61688	NA	0	NA	NA	NA	NA	NA
1	22788313	22788748	AHL15_native_rep2_peak_1262	91	.	1	22788380	22788858	-	368	promTES	native_rep2	AT1G61690	FYVE4	274.24	0.099698	0.108384	0.919862	0.357645	0.552679
1	22788313	22788748	AHL15_native_rep2_peak_1262	91	.	1	22788380	22788858	-	368	promTES	native_rep2	AT1G61690	FYVE4	274.24	0.099698	0.108384	0.919862	0.357645	0.552679
1	22801275	22801626	AHL15_native_rep2_peak_1263	35	.	1	22801416	22804416	-	210	promTES	native_rep2	AT1G61740	NA	1087.13	0.745043	0.0972253	7.66306	1.81553e-14	4.71072e-13
1	22818269	22818611	AHL15_native_rep2_peak_1264	82	.	1	22816688	22819600	+	342	promTES	native_rep2	AT1G61795	NA	84.1981	0.474487	0.225784	2.10151	0.0355965	0.0938176
5	6469100	6469654	AHL15_native_rep2_peak_5332	91	.	5	6468848	6469831	+	554	TESprom	native_rep2	AT5G19230	NA	61.3453	-1.24717	0.305296	-4.08513	4.40529e-05	0.000299365
5	6469100	6469654	AHL15_native_rep2_peak_5332	91	.	5	6468848	6469848	+	554	TESprom	native_rep2	AT5G19230	NA	61.3453	-1.24717	0.305296	-4.08513	4.40529e-05	0.000299365
1	22978615	22978970	AHL15_native_rep2_peak_1272	66	.	1	22977885	22980816	+	355	promTES	native_rep2	AT1G62190	NA	0.153642	-0.789991	3.59866	-0.219523	0.826242	0.913088
1	22978615	22978970	AHL15_native_rep2_peak_1272	66	.	1	22977885	22980816	-	355	promTES	native_rep2	AT1G62180	2002-04-01	1766.29	0.475098	0.140938	3.37097	0.000749035	0.0036056
5	6469100	6469654	AHL15_native_rep2_peak_5332	91	.	5	6468848	6469848	+	554	TESprom	native_rep2	AT5G19230	NA	61.3453	-1.24717	0.305296	-4.08513	4.40529e-05	0.000299365
4	9840674	9842613	AHL15_native_rep2_peak_4779	563	.	4	9841588	9842588	-	1000	TES	native_rep2	AT4G17680	EBS1	93.2772	-1.24695	0.202749	-6.15019	7.73905e-10	1.22134e-08
1	23024399	23024761	AHL15_native_rep2_peak_1275	35	.	1	23024189	23026691	-	362	promTES	native_rep2	AT1G08497	NA	NA	NA	NA	NA	NA	NA
1	23074991	23075370	AHL15_native_rep2_peak_1278	74	.	1	23074195	23077195	+	379	promTES	native_rep2	AT1G08523	NA	NA	NA	NA	NA	NA	NA
1	23096278	23096846	AHL15_native_rep2_peak_1279	223	.	1	23096483	23099483	+	363	promTES	native_rep2	AT1G62421	NA	0	NA	NA	NA	NA	NA
1	23133589	23134459	AHL15_native_rep2_peak_1281	190	.	1	23133719	23136365	+	740	promTES	native_rep2	AT1G62515	NA	NA	NA	NA	NA	NA	NA
4	311931	313100	AHL15_native_rep2_peak_4086	223	.	4	311238	314064	+	1169	promoters	native_rep2	AT4G00750	NA	197.24	-1.24559	0.174441	-7.1405	9.29914e-13	2.05706e-11
1	23133589	23134459	AHL15_native_rep2_peak_1281	190	.	1	23133719	23136365	+	740	promTES	native_rep2	AT1G62515	NA	NA	NA	NA	NA	NA	NA
1	23226804	23227297	AHL15_native_rep2_peak_1287	138	.	1	23226983	23227531	+	314	promTES	native_rep2	AT1G62720	AtNG1	21.7475	-0.994427	0.391085	-2.54274	0.0109988	0.0357572
4	313443	314408	AHL15_native_rep2_peak_4087	590	.	4	311238	314064	+	621	promoters	native_rep2	AT4G00750	NA	197.24	-1.24559	0.174441	-7.1405	9.29914e-13	2.05706e-11
5	25814809	25815733	AHL15_native_rep2_peak_6565	35	.	5	25813648	25815917	-	924	promoters	native_rep2	AT5G64570	ATBXL4	1800.91	-1.24392	0.144523	-8.6071	7.49296e-18	2.66918e-16
1	23251665	23252021	AHL15_native_rep2_peak_1290	23	.	1	23251363	23252139	+	356	promTES	native_rep2	AT1G08567	NA	NA	NA	NA	NA	NA	NA
5	25814809	25815733	AHL15_native_rep2_peak_6565	35	.	5	25813648	25816648	-	924	promTES	native_rep2	AT5G64570	ATBXL4	1800.91	-1.24392	0.144523	-8.6071	7.49296e-18	2.66918e-16
1	23347051	23347383	AHL15_native_rep2_peak_1294	58	.	1	23345511	23347560	-	332	promTES	native_rep2	AT1G63005	NA	0	NA	NA	NA	NA	NA
1	23362744	23363313	AHL15_native_rep2_peak_1295	58	.	1	23362589	23365589	-	569	promTES	native_rep2	AT1G63020	NRPD1	83.5222	-0.327922	0.204825	-1.60098	0.109381	0.229735
1	23363813	23364168	AHL15_native_rep2_peak_1296	50	.	1	23362589	23365589	-	355	promTES	native_rep2	AT1G63020	NRPD1	83.5222	-0.327922	0.204825	-1.60098	0.109381	0.229735
1	23411274	23411753	AHL15_native_rep2_peak_1300	129	.	1	23411139	23412517	-	479	promTES	native_rep2	AT1G63120	ATRBL2	184.76	-0.431577	0.137093	-3.14806	0.00164361	0.00709854
1	23411274	23411753	AHL15_native_rep2_peak_1300	129	.	1	23411139	23412517	+	479	promTES	native_rep2	AT1G63130	RPF6	213.208	-0.334485	0.133338	-2.50855	0.0121226	0.0388442
1	23520232	23520644	AHL15_native_rep2_peak_1305	17	.	1	23519448	23522448	+	412	promTES	native_rep2	AT1G63430	NA	421.966	0.506475	0.104871	4.82952	1.36865e-06	1.29057e-05
1	23520980	23522519	AHL15_native_rep2_peak_1306	341	.	1	23519448	23522448	+	1468	promTES	native_rep2	AT1G63430	NA	421.966	0.506475	0.104871	4.82952	1.36865e-06	1.29057e-05
1	23542539	23543865	AHL15_native_rep2_peak_1307	109	.	1	23542233	23544553	-	1326	promTES	native_rep2	AT1G63480	AHL12	298.59	-0.0108659	0.112506	-0.0965807	0.923059	0.955263
1	23566329	23566674	AHL15_native_rep2_peak_1309	58	.	1	23566227	23566957	-	345	promTES	native_rep2	AT1G63535	NA	0	NA	NA	NA	NA	NA
1	23566329	23566674	AHL15_native_rep2_peak_1309	58	.	1	23566227	23566957	+	345	promTES	native_rep2	AT1G63540	NA	0.0877804	-0.469397	3.59866	-0.130436	0.896221	0.937923
1	23856667	23857175	AHL15_native_rep2_peak_1319	148	.	1	23855658	23857177	-	508	promTES	native_rep2	AT1G64280	ATNPR1	288.83	0.388884	0.117657	3.30524	0.000948951	0.00442415
1	23856667	23857175	AHL15_native_rep2_peak_1319	148	.	1	23855658	23857177	-	508	promTES	native_rep2	AT1G64280	ATNPR1	288.83	0.388884	0.117657	3.30524	0.000948951	0.00442415
1	23885460	23885895	AHL15_native_rep2_peak_1322	50	.	1	23883354	23885981	+	435	promTES	native_rep2	AT1G64355	NA	646.884	0.16372	0.109883	1.48996	0.136236	0.272286
1	24012049	24012410	AHL15_native_rep2_peak_1328	58	.	1	24009843	24012843	-	361	promTES	native_rep2	AT1G08717	NA	NA	NA	NA	NA	NA	NA
1	24123110	24123724	AHL15_native_rep2_peak_1333	316	.	1	24122776	24123788	+	614	promTES	native_rep2	AT1G64940	CYP89A6	2.53982	-0.389508	1.05207	-0.370232	0.71121	0.855572
1	24127092	24127584	AHL15_native_rep2_peak_1334	100	.	1	24125514	24127505	+	413	promTES	native_rep2	AT1G64950	CYP89A5	510.62	0.332097	0.132512	2.50617	0.0122047	0.0390749
1	11972745	11973192	AHL15_native_rep2_peak_500	82	.	1	11972580	11975306	-	447	promTES	native_rep2	AT1G33055	HUP32	16.6297	1.222	0.660014	1.85147	0.0641015	0.150787
1	24263796	24264646	AHL15_native_rep2_peak_1338	522	.	1	24262998	24265998	-	850	promTES	native_rep2	AT1G65320	CBSX6	352.298	0.25485	0.124362	2.04926	0.0404364	0.103917
1	24279808	24281262	AHL15_native_rep2_peak_1339	190	.	1	24278337	24280275	-	467	promTES	native_rep2	AT1G65350	UBQ13	0	NA	NA	NA	NA	NA
1	24279808	24281262	AHL15_native_rep2_peak_1339	190	.	1	24278337	24281336	+	1454	promTES	native_rep2	AT1G65360	AGL23	0	NA	NA	NA	NA	NA
1	24448775	24449542	AHL15_native_rep2_peak_1347	169	.	1	24448071	24449889	-	767	promTES	native_rep2	AT1G65735	NA	NA	NA	NA	NA	NA	NA
1	11974502	11975330	AHL15_native_rep2_peak_501	292	.	1	11972580	11975306	-	804	promTES	native_rep2	AT1G33055	HUP32	16.6297	1.222	0.660014	1.85147	0.0641015	0.150787
1	24488807	24489578	AHL15_native_rep2_peak_1350	647	.	1	24487073	24489757	-	771	promTES	native_rep2	AT1G65830	NA	0	NA	NA	NA	NA	NA
1	24494224	24494631	AHL15_native_rep2_peak_1351	82	.	1	24493923	24494677	+	407	promTES	native_rep2	AT1G65850	NA	1.41742	0.12502	1.48364	0.0842659	0.932845	0.961564
1	24494224	24494631	AHL15_native_rep2_peak_1351	82	.	1	24493923	24494677	-	407	promTES	native_rep2	AT1G65845	NA	380.9	-0.217626	0.373635	-0.582454	0.560261	0.74274
1	24514859	24515234	AHL15_native_rep2_peak_1354	29	.	1	24514659	24515757	-	375	promTES	native_rep2	AT1G65890	AAE12	11.0844	-0.0493397	0.601286	-0.082057	0.934601	0.962696
1	24545680	24546335	AHL15_native_rep2_peak_1357	43	.	1	24544782	24546681	-	655	promTES	native_rep2	AT1G08787	NA	NA	NA	NA	NA	NA	NA
1	24545680	24546335	AHL15_native_rep2_peak_1357	43	.	1	24544782	24546681	-	655	promTES	native_rep2	AT1G08783	NA	NA	NA	NA	NA	NA	NA
5	22893468	22893894	AHL15_native_rep2_peak_6489	109	.	5	22893651	22894651	+	243	TES	native_rep2	AT5G56540	AGP14	25.9528	-1.2422	0.415789	-2.98758	0.00281197	0.0112306
1	24644889	24645576	AHL15_native_rep2_peak_1366	100	.	1	24644120	24647120	+	687	promTES	native_rep2	AT1G66180	NA	614.343	-0.0492987	0.164842	-0.299066	0.76489	0.886036
5	22893468	22893894	AHL15_native_rep2_peak_6489	109	.	5	22893425	22893651	+	183	UTR3	native_rep2	AT5G56540	AGP14	25.9528	-1.2422	0.415789	-2.98758	0.00281197	0.0112306
4	7155106	7155950	AHL15_native_rep2_peak_4591	378	.	4	7153681	7156149	+	844	promoters	native_rep2	AT4G11910	NYE2	6.81662	-1.23977	0.736804	-1.68263	0.0924469	0.201906
1	24709814	24710265	AHL15_native_rep2_peak_1374	58	.	1	24709996	24712211	-	269	promTES	native_rep2	AT1G66280	BGLU22	47.6699	-0.661375	0.462376	-1.43038	0.152608	0.297066
1	24709814	24710265	AHL15_native_rep2_peak_1374	58	.	1	24709996	24712211	+	269	promTES	native_rep2	AT1G08827	NA	NA	NA	NA	NA	NA	NA
1	24752762	24753106	AHL15_native_rep2_peak_1380	66	.	1	24752834	24753588	+	272	promTES	native_rep2	AT1G66370	AtMYB113	0	NA	NA	NA	NA	NA
1	29385243	29385571	AHL15_native_rep2_peak_1581	58	.	1	29384671	29387671	+	328	promoters	native_rep2	AT1G78100	AUF1	474.079	1.21524	0.164577	7.38399	1.53615e-13	3.69498e-12
1	24772343	24772832	AHL15_native_rep2_peak_1384	82	.	1	24771393	24774112	-	489	promTES	native_rep2	AT1G66400	CML23	63.496	-0.0737027	0.230682	-0.3195	0.749348	0.882035
5	22864026	22864433	AHL15_native_rep2_peak_6487	50	.	5	22862073	22865073	+	407	promoters	native_rep2	AT5G56460	PBL16	80.8657	-1.23425	0.227931	-5.41504	6.12752e-08	7.35428e-07
1	24854126	24854547	AHL15_native_rep2_peak_1392	148	.	1	24854153	24855285	-	394	promTES	native_rep2	AT1G66620	NA	63.8965	-0.114982	0.204012	-0.563604	0.573024	0.753472
1	24871483	24872239	AHL15_native_rep2_peak_1393	246	.	1	24870865	24873205	-	756	promTES	native_rep2	AT1G66690	NA	2.81543	-0.783957	1.18669	-0.660624	0.508854	0.698886
1	24894025	24894600	AHL15_native_rep2_peak_1396	304	.	1	24893876	24894522	+	497	promTES	native_rep2	AT1G66750	AT;CDKD;2	137.238	0.0758619	0.153226	0.495098	0.620531	0.791714
1	24923483	24923798	AHL15_native_rep2_peak_1399	91	.	1	24921773	24924773	+	315	promTES	native_rep2	AT1G66800	NA	2.98617	-0.116217	1.31021	-0.0887008	0.92932	0.959282
1	24938816	24939525	AHL15_native_rep2_peak_1400	201	.	1	24938832	24939549	-	693	promTES	native_rep2	AT1G66852	NA	0	NA	NA	NA	NA	NA
1	24938816	24939525	AHL15_native_rep2_peak_1400	201	.	1	24938832	24939512	-	680	promTES	native_rep2	AT1G66840	PMI2	160.446	0.540521	0.186552	2.89742	0.00376242	0.0144401
5	25904707	25905746	AHL15_native_rep2_peak_6570	190	.	5	25904804	25905127	-	323	promTES	native_rep2	AT5G64780	NA	42.4939	-1.23288	0.356199	-3.46121	0.00053775	0.00271046
1	24955982	24956414	AHL15_native_rep2_peak_1404	82	.	1	24955694	24957361	+	432	promTES	native_rep2	AT1G66890	NA	156.555	-0.52331	0.213392	-2.45234	0.0141929	0.0442363
1	24955982	24956414	AHL15_native_rep2_peak_1404	82	.	1	24956249	24957361	+	165	promTES	native_rep2	AT1G66900	ABAPT7	216.817	0.243795	0.130133	1.87343	0.0610087	0.145022
1	24955982	24956414	AHL15_native_rep2_peak_1404	82	.	1	24955694	24956988	-	432	promTES	native_rep2	AT1G08857	NA	NA	NA	NA	NA	NA	NA
2	6493695	6494337	AHL15_native_rep2_peak_2170	58	.	2	6493512	6496512	-	642	promoters	native_rep2	AT2G15020	NA	6.77108	-1.23252	0.844922	-1.45874	0.144637	0.284963
2	6490681	6491220	AHL15_native_rep2_peak_2169	159	.	2	6490424	6491424	-	539	TES	native_rep2	AT2G15020	NA	6.77108	-1.23252	0.844922	-1.45874	0.144637	0.284963
1	25034436	25035355	AHL15_native_rep2_peak_1406	159	.	1	25033501	25036501	+	919	promTES	native_rep2	AT1G67060	NA	127.815	0.13237	0.183922	0.719707	0.471705	0.664892
1	25034436	25035355	AHL15_native_rep2_peak_1406	159	.	1	25033048	25036048	-	919	promTES	native_rep2	AT1G08893	NA	NA	NA	NA	NA	NA	NA
5	1404362	1404779	AHL15_native_rep2_peak_5166	74	.	5	1404136	1405180	+	417	promoters	native_rep2	AT5G04840	NA	51.4533	1.2129	0.235122	5.15859	2.48823e-07	2.70355e-06
1	25187085	25187487	AHL15_native_rep2_peak_1412	82	.	1	25185939	25188237	-	402	promTES	native_rep2	AT1G67270	NA	0	NA	NA	NA	NA	NA
1	1638246	1638915	AHL15_native_rep2_peak_61	66	.	1	1637914	1639222	+	669	promoters	native_rep2	AT1G05540	AtDOA1	82.9877	1.21243	0.181585	6.67692	2.44023e-11	4.67358e-10
1	25496031	25496606	AHL15_native_rep2_peak_1418	234	.	1	25496053	25496927	+	553	promTES	native_rep2	AT1G68020	ATTPS6	339.948	-0.513708	0.170856	-3.00667	0.00264124	0.010645
1	25506142	25506649	AHL15_native_rep2_peak_1419	29	.	1	25505638	25508638	+	507	promTES	native_rep2	AT1G68050	ADO3	839.348	-0.198475	0.112561	-1.76326	0.0778558	0.176069
1	25565195	25565780	AHL15_native_rep2_peak_1420	50	.	1	25564272	25565982	+	585	promTES	native_rep2	AT1G68210	APRR6	0	NA	NA	NA	NA	NA
2	16379769	16380836	AHL15_native_rep2_peak_2768	212	.	2	16379534	16381564	+	1067	promTES	native_rep2	AT2G39230	LOJ	27.1347	-1.23231	0.41829	-2.94606	0.00321852	0.0126386
2	19195861	19196797	AHL15_native_rep2_peak_2846	1149	.	2	19196093	19197329	+	704	promoters	native_rep2	AT2G46720	HIC	126.766	-1.227	0.21995	-5.57854	2.42546e-08	3.08341e-07
2	19195861	19196797	AHL15_native_rep2_peak_2846	1149	.	2	19195093	19197329	+	936	promTES	native_rep2	AT2G46720	HIC	126.766	-1.227	0.21995	-5.57854	2.42546e-08	3.08341e-07
1	25744203	25744750	AHL15_native_rep2_peak_1434	159	.	1	25743696	25746696	+	547	promTES	native_rep2	AT1G68570	AtNPF3.1	216.71	-0.29902	0.138996	-2.15128	0.0314539	0.0847023
1	25962494	25963299	AHL15_native_rep2_peak_1438	403	.	1	25962435	25964318	+	805	promTES	native_rep2	AT1G69060	NA	146.717	0.0217071	0.150822	0.143925	0.88556	0.937923
1	26043950	26044323	AHL15_native_rep2_peak_1442	29	.	1	26042741	26045157	-	373	promTES	native_rep2	AT1G69270	AtRPK1	109.885	-0.32925	0.190513	-1.72823	0.0839465	0.186947
1	26043950	26044323	AHL15_native_rep2_peak_1442	29	.	1	26042741	26045157	-	373	promTES	native_rep2	AT1G69270	AtRPK1	109.885	-0.32925	0.190513	-1.72823	0.0839465	0.186947
1	26134998	26135790	AHL15_native_rep2_peak_1443	29	.	1	26133539	26136539	-	792	promTES	native_rep2	AT1G09063	NA	NA	NA	NA	NA	NA	NA
1	26351289	26351685	AHL15_native_rep2_peak_1456	50	.	1	26350697	26352562	-	396	promTES	native_rep2	AT1G69960	PP2A	451.688	0.0473871	0.0953026	0.497228	0.619028	0.79142
1	26358979	26359873	AHL15_native_rep2_peak_1457	66	.	1	26357731	26360234	-	894	promTES	native_rep2	AT1G69980	NA	245.24	0.403436	0.163026	2.47467	0.0133359	0.0420519
1	26382747	26383213	AHL15_native_rep2_peak_1458	169	.	1	26382799	26383215	+	414	promTES	native_rep2	AT1G70060	SNL4	476.906	0.315358	0.160524	1.96455	0.049466	0.122664
1	26382747	26383213	AHL15_native_rep2_peak_1458	169	.	1	26382799	26383215	-	414	promTES	native_rep2	AT1G70050	NA	0	NA	NA	NA	NA	NA
1	26382747	26383213	AHL15_native_rep2_peak_1458	169	.	1	26382799	26383215	+	414	promTES	native_rep2	AT1G70060	SNL4	476.906	0.315358	0.160524	1.96455	0.049466	0.122664
1	26382747	26383213	AHL15_native_rep2_peak_1458	169	.	1	26382799	26383215	-	414	promTES	native_rep2	AT1G70050	NA	0	NA	NA	NA	NA	NA
1	26436350	26436731	AHL15_native_rep2_peak_1460	43	.	1	26436555	26439555	+	176	promTES	native_rep2	AT1G70210	ATCYCD1;1	465.266	-0.823056	0.126703	-6.49594	8.25149e-11	1.48552e-09
1	26444314	26444619	AHL15_native_rep2_peak_1461	29	.	1	26443007	26445044	+	305	promTES	native_rep2	AT1G09147	NA	NA	NA	NA	NA	NA	NA
1	26444314	26444619	AHL15_native_rep2_peak_1461	29	.	1	26443007	26445044	+	305	promTES	native_rep2	AT1G09147	NA	NA	NA	NA	NA	NA	NA
1	26484173	26484510	AHL15_native_rep2_peak_1462	29	.	1	26481630	26484630	-	337	promTES	native_rep2	AT1G70300	KUP6	136.768	0.0170768	0.227605	0.0750285	0.940192	0.966343
3	131734	132098	AHL15_native_rep2_peak_2863	50	.	3	131924	132825	+	174	promoters	native_rep2	AT3G01350	NA	20.6425	-1.2228	0.427582	-2.8598	0.00423905	0.0159503
1	26582901	26583313	AHL15_native_rep2_peak_1466	74	.	1	26582879	26583569	+	412	promTES	native_rep2	AT1G70518	NA	31.2508	0.343977	0.346393	0.993026	0.320698	0.51186
1	26684881	26685277	AHL15_native_rep2_peak_1469	35	.	1	26684201	26687057	+	396	promTES	native_rep2	AT1G70760	CRR23	1833.74	0.410769	0.119699	3.43168	0.000599846	0.00297558
5	17995755	17996256	AHL15_native_rep2_peak_6239	82	.	5	17994722	17996596	-	501	promoters	native_rep2	AT5G44610	MAP18	5.53812	-1.2221	1.11159	-1.09942	0.271587	0.454633
1	26994206	26994701	AHL15_native_rep2_peak_1481	50	.	1	26994259	26994976	+	442	promTES	native_rep2	AT1G71790	AtCPB	221.137	0.331197	0.165665	1.9992	0.0455867	0.114796
1	27056230	27057060	AHL15_native_rep2_peak_1486	169	.	1	27056464	27058380	+	596	promTES	native_rep2	AT1G71890	ATSUC5	17.7867	-0.212907	0.430554	-0.494495	0.620957	0.791714
1	27258333	27258814	AHL15_native_rep2_peak_1494	91	.	1	27257081	27258746	-	413	promTES	native_rep2	AT1G72410	NA	605.374	0.0223679	0.0956273	0.233907	0.815057	0.913088
1	27281867	27282849	AHL15_native_rep2_peak_1495	159	.	1	27281830	27283627	+	982	promTES	native_rep2	AT1G72470	ATEXO70D1	128.542	0.323575	0.152879	2.11655	0.0342981	0.0909921
5	17995755	17996256	AHL15_native_rep2_peak_6239	82	.	5	17994722	17997596	-	501	promTES	native_rep2	AT5G44610	MAP18	5.53812	-1.2221	1.11159	-1.09942	0.271587	0.454633
1	27317127	27317562	AHL15_native_rep2_peak_1496	82	.	1	27316669	27317462	-	335	promTES	native_rep2	AT1G09317	NA	NA	NA	NA	NA	NA	NA
2	19413666	19414804	AHL15_native_rep2_peak_2855	280	.	2	19412328	19414679	-	1013	promoters	native_rep2	AT2G47270	UPB1	3.64128	-1.22015	1.05867	-1.15253	0.249104	0.427068
1	27365417	27365736	AHL15_native_rep2_peak_1497	43	.	1	27363766	27365771	+	319	promTES	native_rep2	AT1G72700	ALA5	342.613	0.157945	0.0992009	1.59217	0.111346	0.232956
3	9575098	9575844	AHL15_native_rep2_peak_3200	618	.	3	9575215	9577031	-	629	promoters	native_rep2	AT3G26170	CYP71B19	66.2945	1.21054	0.224542	5.39114	7.00106e-08	8.31318e-07
1	27555771	27556184	AHL15_native_rep2_peak_1502	50	.	1	27555322	27556167	-	396	promTES	native_rep2	AT1G73280	scpl3	3.20413	0.300958	1.13302	0.265626	0.790528	0.904365
1	27584198	27584504	AHL15_native_rep2_peak_1505	23	.	1	27582685	27584363	-	165	promTES	native_rep2	AT1G73360	AtEDT1	79.4585	-0.770963	0.197662	-3.90042	9.60269e-05	0.000602201
1	27601265	27601674	AHL15_native_rep2_peak_1506	66	.	1	27600654	27601592	+	327	promTES	native_rep2	AT1G73430	COG3	541.174	0.145435	0.10469	1.3892	0.164772	0.315096
2	19413666	19414804	AHL15_native_rep2_peak_2855	280	.	2	19412328	19415051	-	1138	promTES	native_rep2	AT2G47270	UPB1	3.64128	-1.22015	1.05867	-1.15253	0.249104	0.427068
1	27673698	27674343	AHL15_native_rep2_peak_1507	179	.	1	27673572	27674287	+	589	promTES	native_rep2	AT1G73603	LCR64	0	NA	NA	NA	NA	NA
1	27673698	27674343	AHL15_native_rep2_peak_1507	179	.	1	27673572	27674287	+	589	promTES	native_rep2	AT1G73607	LCR65	0	NA	NA	NA	NA	NA
1	27675476	27676259	AHL15_native_rep2_peak_1508	292	.	1	27675312	27676181	+	705	promTES	native_rep2	AT1G73610	NA	0.328141	-0.151997	3.5985	-0.042239	0.966308	0.980341
1	27675476	27676259	AHL15_native_rep2_peak_1508	292	.	1	27674976	27676181	+	705	promTES	native_rep2	AT1G73607	LCR65	0	NA	NA	NA	NA	NA
1	27676797	27677354	AHL15_native_rep2_peak_1509	179	.	1	27676888	27678312	+	466	promTES	native_rep2	AT1G73610	NA	0.328141	-0.151997	3.5985	-0.042239	0.966308	0.980341
3	9572554	9572981	AHL15_native_rep2_peak_3199	58	.	3	9572262	9572886	-	332	TESprom	native_rep2	AT3G26170	CYP71B19	66.2945	1.21054	0.224542	5.39114	7.00106e-08	8.31318e-07
1	28056868	28058152	AHL15_native_rep2_peak_1520	91	.	1	28056805	28059107	+	1284	promTES	native_rep2	AT1G74680	NA	204.255	0.0739331	0.151432	0.488225	0.62539	0.79508
1	28056868	28058152	AHL15_native_rep2_peak_1520	91	.	1	28056805	28058437	-	1284	promTES	native_rep2	AT1G74675	NA	NA	NA	NA	NA	NA	NA
1	28056868	28058152	AHL15_native_rep2_peak_1520	91	.	1	28056805	28059107	-	1284	promTES	native_rep2	AT1G09503	NA	NA	NA	NA	NA	NA	NA
1	28126256	28126707	AHL15_native_rep2_peak_1521	91	.	1	28126076	28126927	+	451	promTES	native_rep2	AT1G74870	NA	23.7837	-0.0858804	0.390235	-0.220074	0.825814	0.913088
1	28145665	28146014	AHL15_native_rep2_peak_1522	58	.	1	28145058	28145977	-	312	promTES	native_rep2	AT1G74929	NA	0	NA	NA	NA	NA	NA
1	28145665	28146014	AHL15_native_rep2_peak_1522	58	.	1	28145058	28145837	-	172	promTES	native_rep2	AT1G74920	ALDH10A8	1386.87	0.434149	0.0822555	5.27806	1.3056e-07	1.47972e-06
1	28145665	28146014	AHL15_native_rep2_peak_1522	58	.	1	28145058	28145977	+	312	promTES	native_rep2	AT1G74940	NA	563.772	0.879043	0.160235	5.48597	4.11217e-08	5.03617e-07
1	28280822	28281318	AHL15_native_rep2_peak_1524	91	.	1	28280033	28281194	-	372	promTES	native_rep2	AT1G75370	NA	712.822	0.562064	0.0962562	5.83925	5.24356e-09	7.34852e-08
1	28320678	28320994	AHL15_native_rep2_peak_1529	50	.	1	28318375	28321375	-	316	promTES	native_rep2	AT1G75450	ATCKX5	8.80629	-0.421823	0.541224	-0.779387	0.435752	0.630773
1	28341395	28341748	AHL15_native_rep2_peak_1532	29	.	1	28340275	28343275	-	353	promTES	native_rep2	AT1G75500	UMAMIT5	2165.31	-0.847418	0.0869211	-9.74928	1.85787e-22	8.96529e-21
1	28341395	28341748	AHL15_native_rep2_peak_1532	29	.	1	28340828	28343828	+	353	promTES	native_rep2	AT1G09567	NA	NA	NA	NA	NA	NA	NA
1	28420835	28421281	AHL15_native_rep2_peak_1537	50	.	1	28420635	28421729	-	446	promTES	native_rep2	AT1G75680	AtGH9B7	1812.96	0.806477	0.0610813	13.2034	8.39166e-40	1.12228e-37
1	28420835	28421281	AHL15_native_rep2_peak_1537	50	.	1	28420635	28421729	+	446	promTES	native_rep2	AT1G75700	HVA22G	2.12945	-0.296546	1.37591	-0.215527	0.829357	0.914888
1	28420835	28421281	AHL15_native_rep2_peak_1537	50	.	1	28420635	28421729	-	446	promTES	native_rep2	AT1G75680	AtGH9B7	1812.96	0.806477	0.0610813	13.2034	8.39166e-40	1.12228e-37
1	28420835	28421281	AHL15_native_rep2_peak_1537	50	.	1	28420635	28421729	+	446	promTES	native_rep2	AT1G75700	HVA22G	2.12945	-0.296546	1.37591	-0.215527	0.829357	0.914888
1	28520236	28520904	AHL15_native_rep2_peak_1539	292	.	1	28520056	28522553	-	668	promTES	native_rep2	AT1G75970	NA	0	NA	NA	NA	NA	NA
1	28520236	28520904	AHL15_native_rep2_peak_1539	292	.	1	28520056	28522553	-	668	promTES	native_rep2	AT1G75970	NA	0	NA	NA	NA	NA	NA
3	9575098	9575844	AHL15_native_rep2_peak_3200	618	.	3	9575215	9578031	-	629	promTES	native_rep2	AT3G26170	CYP71B19	66.2945	1.21054	0.224542	5.39114	7.00106e-08	8.31318e-07
1	28581306	28581940	AHL15_native_rep2_peak_1541	212	.	1	28581315	28583849	-	625	promTES	native_rep2	AT1G76160	sks5	2344.34	-0.615099	0.104791	-5.86976	4.36428e-09	6.17542e-08
1	28793013	28793544	AHL15_native_rep2_peak_1549	82	.	1	28792719	28794143	-	531	promTES	native_rep2	AT1G76710	ASHH1	190.543	0.0285175	0.138477	0.205937	0.83684	0.919807
1	28802015	28802577	AHL15_native_rep2_peak_1550	91	.	1	28801798	28802632	-	562	promTES	native_rep2	AT1G76720	NA	57.0646	-0.300869	0.294232	-1.02256	0.306517	0.495843
1	28802015	28802577	AHL15_native_rep2_peak_1550	91	.	1	28801798	28802632	+	562	promTES	native_rep2	AT1G76728	NA	0	NA	NA	NA	NA	NA
1	28802015	28802577	AHL15_native_rep2_peak_1550	91	.	1	28802113	28802632	+	464	promTES	native_rep2	AT1G76740	NA	60.0347	-0.198784	0.231804	-0.857555	0.391138	0.58677
1	28802015	28802577	AHL15_native_rep2_peak_1550	91	.	1	28801798	28802632	-	562	promTES	native_rep2	AT1G76720	NA	57.0646	-0.300869	0.294232	-1.02256	0.306517	0.495843
1	28802015	28802577	AHL15_native_rep2_peak_1550	91	.	1	28801798	28802632	+	562	promTES	native_rep2	AT1G76728	NA	0	NA	NA	NA	NA	NA
1	28802015	28802577	AHL15_native_rep2_peak_1550	91	.	1	28802113	28802632	+	464	promTES	native_rep2	AT1G76740	NA	60.0347	-0.198784	0.231804	-0.857555	0.391138	0.58677
1	28843790	28844107	AHL15_native_rep2_peak_1554	43	.	1	28842566	28844643	+	317	promTES	native_rep2	AT1G76830	NA	0	NA	NA	NA	NA	NA
1	28864412	28865000	AHL15_native_rep2_peak_1555	43	.	1	28862313	28865304	+	588	promTES	native_rep2	AT1G76880	DF1	651.87	0.501411	0.0723994	6.92563	4.34047e-12	8.92656e-11
3	9577138	9578047	AHL15_native_rep2_peak_3201	119	.	3	9575215	9578031	-	893	promTES	native_rep2	AT3G26170	CYP71B19	66.2945	1.21054	0.224542	5.39114	7.00106e-08	8.31318e-07
3	7931215	7931660	AHL15_native_rep2_peak_3095	50	.	3	7931351	7932351	+	309	TES	native_rep2	AT3G22400	ATLOX5	98.199	1.20324	0.206993	5.81293	6.139e-09	8.51168e-08
3	7931215	7931660	AHL15_native_rep2_peak_3095	50	.	3	7931167	7931351	+	136	UTR3	native_rep2	AT3G22400	ATLOX5	98.199	1.20324	0.206993	5.81293	6.139e-09	8.51168e-08
1	29125350	29126024	AHL15_native_rep2_peak_1562	201	.	1	29125204	29126647	+	674	promTES	native_rep2	AT1G77510	ATPDI6	1234.21	-0.48025	0.104314	-4.60388	4.1469e-06	3.56686e-05
1	29177673	29178015	AHL15_native_rep2_peak_1564	66	.	1	29175704	29178704	+	342	promTES	native_rep2	AT1G77640	NA	11.8567	0.765519	0.440192	1.73906	0.082025	0.183529
1	29180210	29181133	AHL15_native_rep2_peak_1565	442	.	1	29179877	29181109	+	899	promTES	native_rep2	AT1G77650	NA	0	NA	NA	NA	NA	NA
1	29208074	29208732	AHL15_native_rep2_peak_1566	35	.	1	29208145	29208881	+	587	promTES	native_rep2	AT1G77720	PPK1	164.107	-0.566947	0.156104	-3.63185	0.000281395	0.00154017
1	29208074	29208732	AHL15_native_rep2_peak_1566	35	.	1	29208145	29208881	+	587	promTES	native_rep2	AT1G09753	NA	NA	NA	NA	NA	NA	NA
1	29248041	29248483	AHL15_native_rep2_peak_1568	74	.	1	29248150	29248299	-	149	promTES	native_rep2	AT1G77770	NA	206.891	0.435124	0.131256	3.31508	0.00091616	0.0042918
1	29250156	29250656	AHL15_native_rep2_peak_1569	91	.	1	29250331	29250691	+	325	promTES	native_rep2	AT1G77800	PRE2	631.713	0.0472397	0.171904	0.274803	0.783468	0.899529
1	29250156	29250656	AHL15_native_rep2_peak_1569	91	.	1	29249528	29250691	-	500	promTES	native_rep2	AT1G77780	NA	0	NA	NA	NA	NA	NA
1	29250156	29250656	AHL15_native_rep2_peak_1569	91	.	1	29249528	29250691	-	500	promTES	native_rep2	AT1G77770	NA	206.891	0.435124	0.131256	3.31508	0.00091616	0.0042918
2	2197057	2198141	AHL15_native_rep2_peak_1874	234	.	2	2196150	2198270	+	1084	promTES	native_rep2	AT2G05790	NA	1484.61	-1.21809	0.0838736	-14.5229	8.673e-48	1.89704e-45
1	29279508	29280634	AHL15_native_rep2_peak_1571	50	.	1	29278985	29281985	+	1126	promTES	native_rep2	AT1G09763	NA	NA	NA	NA	NA	NA	NA
1	29290917	29291224	AHL15_native_rep2_peak_1572	29	.	1	29290925	29292074	+	299	promTES	native_rep2	AT1G77890	ATG14a	110.88	0.824005	0.145142	5.67725	1.36881e-08	1.79874e-07
1	29429692	29430190	AHL15_native_rep2_peak_1582	212	.	1	29428566	29430051	-	359	promTES	native_rep2	AT1G78220	GF14	0.0757604	-0.469397	3.59866	-0.130436	0.896221	0.937923
1	29429692	29430190	AHL15_native_rep2_peak_1582	212	.	1	29428566	29430051	+	359	promTES	native_rep2	AT1G78230	NA	119.245	-0.18615	0.164357	-1.1326	0.257384	0.437367
1	29429692	29430190	AHL15_native_rep2_peak_1582	212	.	1	29428566	29430051	-	359	promTES	native_rep2	AT1G09793	NA	NA	NA	NA	NA	NA	NA
5	4676681	4677108	AHL15_native_rep2_peak_5257	58	.	5	4676699	4676832	-	133	exon	native_rep2	AT5G14500	NA	142.735	1.19951	0.155505	7.71368	1.22245e-14	3.22915e-13
1	29523461	29523897	AHL15_native_rep2_peak_1587	35	.	1	29523191	29523981	-	436	promTES	native_rep2	AT1G09813	NA	NA	NA	NA	NA	NA	NA
1	29523461	29523897	AHL15_native_rep2_peak_1587	35	.	1	29523191	29523981	+	436	promTES	native_rep2	AT1G78478	NA	0	NA	NA	NA	NA	NA
1	29526384	29526810	AHL15_native_rep2_peak_1588	66	.	1	29526363	29526860	-	426	promTES	native_rep2	AT1G78480	NA	3.67269	0.15819	0.80921	0.195487	0.845012	0.925613
1	29526384	29526810	AHL15_native_rep2_peak_1588	66	.	1	29526363	29526860	+	426	promTES	native_rep2	AT1G78490	CYP708A3	429.629	-0.175148	0.125674	-1.39366	0.16342	0.313267
1	29526384	29526810	AHL15_native_rep2_peak_1588	66	.	1	29526363	29526860	-	426	promTES	native_rep2	AT1G09817	NA	NA	NA	NA	NA	NA	NA
1	29530710	29531485	AHL15_native_rep2_peak_1589	119	.	1	29530669	29531466	+	756	promTES	native_rep2	AT1G78500	PEN6	2.54842	-0.0738355	1.17057	-0.0630768	0.949705	0.972008
5	4676681	4677108	AHL15_native_rep2_peak_5257	58	.	5	4676699	4676872	-	173	exon	native_rep2	AT5G14500	NA	142.735	1.19951	0.155505	7.71368	1.22245e-14	3.22915e-13
1	29783611	29784004	AHL15_native_rep2_peak_1593	58	.	1	29782622	29783876	-	265	promTES	native_rep2	AT1G79160	NA	204.795	-0.486579	0.141227	-3.44538	0.000570265	0.00285364
1	29783611	29784004	AHL15_native_rep2_peak_1593	58	.	1	29783256	29786256	+	393	promTES	native_rep2	AT1G79180	ATMYB63	7.68828	0.335689	0.536312	0.625921	0.531367	0.717854
1	29840207	29841491	AHL15_native_rep2_peak_1594	748	.	1	29840317	29842586	+	1174	promTES	native_rep2	AT1G79340	AtMC4	1061.75	0.364934	0.0817067	4.46639	7.95501e-06	6.4668e-05
1	29999586	30000062	AHL15_native_rep2_peak_1599	82	.	1	29999045	30000537	-	476	promTES	native_rep2	AT1G79720	NA	301.323	-0.825994	0.129756	-6.36573	1.94364e-10	3.31794e-09
1	29999586	30000062	AHL15_native_rep2_peak_1599	82	.	1	29999045	30000537	-	476	promTES	native_rep2	AT1G79720	NA	301.323	-0.825994	0.129756	-6.36573	1.94364e-10	3.31794e-09
1	30191106	30191558	AHL15_native_rep2_peak_1603	119	.	1	30189823	30191537	+	431	promTES	native_rep2	AT1G80300	ATNTT1	1017.71	-0.283926	0.116723	-2.43248	0.014996	0.0463813
1	30199988	30200483	AHL15_native_rep2_peak_1604	138	.	1	30199537	30200465	-	477	promTES	native_rep2	AT1G80330	ATGA3OX4	0	NA	NA	NA	NA	NA
1	30199988	30200483	AHL15_native_rep2_peak_1604	138	.	1	30199537	30200465	-	477	promTES	native_rep2	AT1G80325	NA	34.2994	0.542415	0.335731	1.61562	0.106176	0.224576
5	4676681	4677108	AHL15_native_rep2_peak_5257	58	.	5	4676699	4676832	-	133	UTR5	native_rep2	AT5G14500	NA	142.735	1.19951	0.155505	7.71368	1.22245e-14	3.22915e-13
1	30275511	30275824	AHL15_native_rep2_peak_1607	29	.	1	30274891	30275758	+	247	promTES	native_rep2	AT1G80525	NA	NA	NA	NA	NA	NA	NA
5	4676681	4677108	AHL15_native_rep2_peak_5257	58	.	5	4676699	4676872	-	173	UTR5	native_rep2	AT5G14500	NA	142.735	1.19951	0.155505	7.71368	1.22245e-14	3.22915e-13
1	30275511	30275824	AHL15_native_rep2_peak_1607	29	.	1	30274891	30275758	+	247	promTES	native_rep2	AT1G80525	NA	NA	NA	NA	NA	NA	NA
2	5874	7309	AHL15_native_rep2_peak_1609	220	.	2	5945	6570	+	625	promTES	native_rep2	AT2G01021	NA	10.9298	-0.143941	1.49651	-0.0961845	0.923374	0.955476
2	5874	7309	AHL15_native_rep2_peak_1609	220	.	2	5945	6570	+	625	promTES	native_rep2	AT2G01021	NA	10.9298	-0.143941	1.49651	-0.0961845	0.923374	0.955476
2	69811	71068	AHL15_native_rep2_peak_1610	138	.	2	69884	72281	-	1184	promTES	native_rep2	AT2G01050	NA	0	NA	NA	NA	NA	NA
2	129520	130153	AHL15_native_rep2_peak_1614	169	.	2	129132	132132	-	633	promTES	native_rep2	AT2G01240	NA	0	NA	NA	NA	NA	NA
2	134660	135243	AHL15_native_rep2_peak_1615	43	.	2	134455	135222	-	562	promTES	native_rep2	AT2G01250	RPL7B	9948.26	-0.38393	0.112864	-3.40169	0.000669702	0.00327285
2	150740	151256	AHL15_native_rep2_peak_1616	159	.	2	150585	151056	-	316	promTES	native_rep2	AT2G01290	RPI2	631.977	-0.398569	0.184463	-2.1607	0.0307182	0.0831659
2	226790	227149	AHL15_native_rep2_peak_1619	91	.	2	226234	228576	-	359	promTES	native_rep2	AT2G01500	HOS9	0	NA	NA	NA	NA	NA
2	241132	241677	AHL15_native_rep2_peak_1621	119	.	2	240687	242040	-	545	promTES	native_rep2	AT2G04005	NA	NA	NA	NA	NA	NA	NA
2	241132	241677	AHL15_native_rep2_peak_1621	119	.	2	240687	242040	-	545	promTES	native_rep2	AT2G04005	NA	NA	NA	NA	NA	NA	NA
2	252045	252516	AHL15_native_rep2_peak_1622	100	.	2	251806	254806	-	471	promTES	native_rep2	AT2G01560	NA	0	NA	NA	NA	NA	NA
2	253142	253786	AHL15_native_rep2_peak_1623	43	.	2	251806	254806	-	644	promTES	native_rep2	AT2G01560	NA	0	NA	NA	NA	NA	NA
5	20634988	20635486	AHL15_native_rep2_peak_6401	138	.	5	20634618	20635825	-	498	promTES	native_rep2	AT5G50720	ATHVA22E	24.1879	-1.21805	0.412655	-2.95175	0.00315982	0.0124311
2	361202	361526	AHL15_native_rep2_peak_1635	23	.	2	360924	362982	-	324	promTES	native_rep2	AT2G01820	TMK3	1297.7	0.157535	0.0837592	1.88081	0.0599973	0.143137
5	4676681	4677108	AHL15_native_rep2_peak_5257	58	.	5	4676872	4677924	-	236	promTES	native_rep2	AT5G14500	NA	142.735	1.19951	0.155505	7.71368	1.22245e-14	3.22915e-13
2	409347	409686	AHL15_native_rep2_peak_1642	29	.	2	409203	410320	+	339	promTES	native_rep2	AT2G01905	CYCJ18	12.9739	0.975137	0.607293	1.60571	0.108337	0.228077
2	484667	485119	AHL15_native_rep2_peak_1648	43	.	2	484602	484830	-	163	promTES	native_rep2	AT2G02023	NA	0	NA	NA	NA	NA	NA
2	484667	485119	AHL15_native_rep2_peak_1648	43	.	2	484602	487397	+	452	promTES	native_rep2	AT2G02040	AtNPF8.3	587.377	0.208184	0.138531	1.5028	0.132891	0.266738
2	484667	485119	AHL15_native_rep2_peak_1648	43	.	2	484602	484830	-	163	promTES	native_rep2	AT2G02023	NA	0	NA	NA	NA	NA	NA
2	542185	544288	AHL15_native_rep2_peak_1654	482	.	2	541242	544242	-	2057	promTES	native_rep2	AT2G04195	NA	NA	NA	NA	NA	NA	NA
5	5148239	5148554	AHL15_native_rep2_peak_5275	50	.	5	5146458	5148721	-	315	promTES	native_rep2	AT5G15780	NA	798.498	-1.21592	0.137664	-8.83256	1.02309e-18	3.83723e-17
1	14156695	14157188	AHL15_native_rep2_peak_702	109	.	1	14155969	14158451	+	493	promoters	native_rep2	AT1G37130	ATNR2	3880.37	-1.2133	0.156212	-7.76704	8.03398e-15	2.16621e-13
1	784938	785562	AHL15_native_rep2_peak_34	429	.	1	784346	785346	+	408	TESprom	native_rep2	AT1G03210	NA	117.378	1.19826	0.16915	7.08403	1.40019e-12	3.0399e-11
2	646296	646697	AHL15_native_rep2_peak_1663	58	.	2	644537	647537	+	401	promTES	native_rep2	AT2G02450	ANAC034	163.119	0.689681	0.142612	4.83605	1.32443e-06	1.25392e-05
2	652311	652683	AHL15_native_rep2_peak_1664	58	.	2	650820	652563	+	252	promTES	native_rep2	AT2G02470	AL6	360.598	0.509892	0.09267	5.50224	3.75003e-08	4.62655e-07
2	665711	666533	AHL15_native_rep2_peak_1668	212	.	2	665635	667040	+	822	promTES	native_rep2	AT2G02490	NA	0.0791677	0.812981	3.59866	0.225912	0.82127	0.913088
2	665711	666533	AHL15_native_rep2_peak_1668	212	.	2	665635	667040	+	822	promTES	native_rep2	AT2G02490	NA	0.0791677	0.812981	3.59866	0.225912	0.82127	0.913088
2	675775	676623	AHL15_native_rep2_peak_1669	1101	.	2	675687	676327	-	552	promTES	native_rep2	AT2G02500	ATMEPCT	594.699	0.157592	0.085457	1.84411	0.0651674	0.152869
2	675775	676623	AHL15_native_rep2_peak_1669	1101	.	2	675687	676770	+	848	promTES	native_rep2	AT2G02525	NA	NA	NA	NA	NA	NA	NA
2	675775	676623	AHL15_native_rep2_peak_1669	1101	.	2	675687	676327	-	552	promTES	native_rep2	AT2G02500	ATMEPCT	594.699	0.157592	0.085457	1.84411	0.0651674	0.152869
2	675775	676623	AHL15_native_rep2_peak_1669	1101	.	2	675687	676770	+	848	promTES	native_rep2	AT2G02525	NA	NA	NA	NA	NA	NA	NA
2	675775	676623	AHL15_native_rep2_peak_1669	1101	.	2	675687	676327	-	552	promTES	native_rep2	AT2G02500	ATMEPCT	594.699	0.157592	0.085457	1.84411	0.0651674	0.152869
2	675775	676623	AHL15_native_rep2_peak_1669	1101	.	2	675687	676770	+	848	promTES	native_rep2	AT2G02525	NA	NA	NA	NA	NA	NA	NA
2	11379766	11380272	AHL15_native_rep2_peak_2534	23	.	2	11377462	11380462	+	506	promoters	native_rep2	AT2G26710	BAS1	93.2466	1.19649	0.246371	4.85646	1.19503e-06	1.14157e-05
2	680588	681340	AHL15_native_rep2_peak_1670	74	.	2	678715	681715	-	752	promTES	native_rep2	AT2G04225	NA	NA	NA	NA	NA	NA	NA
2	686201	687155	AHL15_native_rep2_peak_1671	316	.	2	685496	687383	+	954	promTES	native_rep2	AT2G02550	NA	0	NA	NA	NA	NA	NA
2	720682	721214	AHL15_native_rep2_peak_1676	82	.	2	719969	722969	-	532	promTES	native_rep2	AT2G04255	NA	NA	NA	NA	NA	NA	NA
2	736860	737535	AHL15_native_rep2_peak_1680	119	.	2	736546	738503	+	675	promTES	native_rep2	AT2G02660	NA	0	NA	NA	NA	NA	NA
2	793168	795055	AHL15_native_rep2_peak_1685	280	.	2	792851	795514	+	1887	promTES	native_rep2	AT2G02795	NA	0	NA	NA	NA	NA	NA
2	793168	795055	AHL15_native_rep2_peak_1685	280	.	2	792806	795514	-	1887	promTES	native_rep2	AT2G04325	NA	NA	NA	NA	NA	NA	NA
2	817139	817651	AHL15_native_rep2_peak_1688	43	.	2	815927	818835	+	512	promTES	native_rep2	AT2G04355	NA	NA	NA	NA	NA	NA	NA
2	871109	871433	AHL15_native_rep2_peak_1691	50	.	2	870432	871292	-	183	promTES	native_rep2	AT2G02970	APY6	336.198	0.136266	0.118199	1.15285	0.24897	0.426942
1	14157529	14158312	AHL15_native_rep2_peak_703	365	.	1	14155969	14158451	+	783	promoters	native_rep2	AT1G37130	ATNR2	3880.37	-1.2133	0.156212	-7.76704	8.03398e-15	2.16621e-13
2	878535	878861	AHL15_native_rep2_peak_1692	29	.	2	877207	879246	+	326	promTES	native_rep2	AT2G03010	NA	1.02578	0.292102	1.98555	0.147114	0.883042	0.937923
2	897888	898785	AHL15_native_rep2_peak_1698	604	.	2	898060	899689	+	725	promTES	native_rep2	AT2G03060	AGL30	117.463	0.308085	0.203094	1.51696	0.129277	0.260962
2	962085	962497	AHL15_native_rep2_peak_1704	159	.	2	961771	962763	+	412	promTES	native_rep2	AT2G03180	NA	0	NA	NA	NA	NA	NA
2	962085	962497	AHL15_native_rep2_peak_1704	159	.	2	961771	962763	+	412	promTES	native_rep2	AT2G03190	ASK16	0	NA	NA	NA	NA	NA
2	963639	964154	AHL15_native_rep2_peak_1705	212	.	2	963126	964213	+	515	promTES	native_rep2	AT2G03190	ASK16	0	NA	NA	NA	NA	NA
2	979631	980453	AHL15_native_rep2_peak_1707	482	.	2	977901	980531	-	822	promTES	native_rep2	AT2G03240	NA	259.321	0.19795	0.107849	1.83543	0.0664424	0.155424
2	1004390	1004904	AHL15_native_rep2_peak_1709	58	.	2	1004222	1006255	-	514	promTES	native_rep2	AT2G03300	ATTX12	0	NA	NA	NA	NA	NA
2	1004390	1004904	AHL15_native_rep2_peak_1709	58	.	2	1004541	1006255	+	363	promTES	native_rep2	AT2G03320	NA	0	NA	NA	NA	NA	NA
2	1037935	1038921	AHL15_native_rep2_peak_1714	179	.	2	1038387	1039087	+	534	promTES	native_rep2	AT2G03450	ATPAP9	59.7785	0.155876	0.256364	0.608027	0.54317	0.727982
2	1037935	1038921	AHL15_native_rep2_peak_1714	179	.	2	1037675	1039087	-	986	promTES	native_rep2	AT2G03430	NA	119.356	0.0272187	0.151598	0.179545	0.857509	0.933883
2	1037935	1038921	AHL15_native_rep2_peak_1714	179	.	2	1037675	1038969	-	986	promTES	native_rep2	AT2G03420	NA	958.364	-0.0260676	0.101352	-0.2572	0.797025	0.909024
2	1037935	1038921	AHL15_native_rep2_peak_1714	179	.	2	1037937	1039087	+	984	promTES	native_rep2	AT2G03445	NA	0	NA	NA	NA	NA	NA
2	1055231	1055570	AHL15_native_rep2_peak_1716	91	.	2	1054790	1057790	-	339	promTES	native_rep2	AT2G03490	NA	0	NA	NA	NA	NA	NA
2	1074677	1075233	AHL15_native_rep2_peak_1717	74	.	2	1074016	1076862	+	556	promTES	native_rep2	AT2G03550	NA	397.623	-0.0698484	0.129577	-0.539051	0.589851	0.767339
2	1075773	1076398	AHL15_native_rep2_peak_1718	129	.	2	1074016	1076862	+	625	promTES	native_rep2	AT2G03550	NA	397.623	-0.0698484	0.129577	-0.539051	0.589851	0.767339
2	1083497	1084804	AHL15_native_rep2_peak_1720	378	.	2	1082524	1085524	+	1307	promTES	native_rep2	AT2G03567	NA	NA	NA	NA	NA	NA	NA
2	1083497	1084804	AHL15_native_rep2_peak_1720	378	.	2	1082524	1085524	+	1307	promTES	native_rep2	AT2G03567	NA	NA	NA	NA	NA	NA	NA
2	1087007	1088539	AHL15_native_rep2_peak_1721	328	.	2	1086607	1088988	-	1532	promTES	native_rep2	AT2G03570	NA	0	NA	NA	NA	NA	NA
2	1111308	1112060	AHL15_native_rep2_peak_1725	148	.	2	1111126	1113983	+	752	promTES	native_rep2	AT2G03667	NA	159.104	-0.0800906	0.134273	-0.596478	0.550856	0.735229
2	1113293	1113808	AHL15_native_rep2_peak_1726	100	.	2	1111126	1113983	+	515	promTES	native_rep2	AT2G03667	NA	159.104	-0.0800906	0.134273	-0.596478	0.550856	0.735229
2	1142372	1142755	AHL15_native_rep2_peak_1728	74	.	2	1140204	1142724	-	352	promTES	native_rep2	AT2G03730	ACR5	230.36	0.318627	0.134893	2.36207	0.0181732	0.0542301
2	1172511	1172880	AHL15_native_rep2_peak_1730	82	.	2	1172580	1173091	+	300	promTES	native_rep2	AT2G03850	NA	0.0739667	0.812981	3.59866	0.225912	0.82127	0.913088
2	1172511	1172880	AHL15_native_rep2_peak_1730	82	.	2	1172427	1173091	+	369	promTES	native_rep2	AT2G03840	TET13	0	NA	NA	NA	NA	NA
2	1178213	1178692	AHL15_native_rep2_peak_1731	74	.	2	1176970	1179970	+	479	promTES	native_rep2	AT2G03870	EMB2816	644.027	0.173523	0.113274	1.53189	0.125551	0.255091
2	1183861	1184357	AHL15_native_rep2_peak_1732	74	.	2	1183703	1185457	+	496	promTES	native_rep2	AT2G03890	ATPI4K	1384.48	0.745231	0.102214	7.29089	3.07907e-13	7.11378e-12
2	1184735	1185336	AHL15_native_rep2_peak_1733	234	.	2	1183703	1185457	+	601	promTES	native_rep2	AT2G03890	ATPI4K	1384.48	0.745231	0.102214	7.29089	3.07907e-13	7.11378e-12
2	1213632	1214280	AHL15_native_rep2_peak_1737	100	.	2	1213650	1214427	+	630	promTES	native_rep2	AT2G03931	NA	0	NA	NA	NA	NA	NA
2	1233579	1234655	AHL15_native_rep2_peak_1740	190	.	2	1234096	1237096	+	559	promTES	native_rep2	AT2G04615	NA	NA	NA	NA	NA	NA	NA
2	1252979	1253651	AHL15_native_rep2_peak_1743	169	.	2	1252989	1255530	-	662	promTES	native_rep2	AT2G04655	NA	NA	NA	NA	NA	NA	NA
2	1286150	1287627	AHL15_native_rep2_peak_1748	223	.	2	1286831	1287910	+	796	promTES	native_rep2	AT2G04032	ZIP7	14.0595	-0.839018	0.562973	-1.49033	0.136136	0.272133
2	1286150	1287627	AHL15_native_rep2_peak_1748	223	.	2	1286144	1287910	+	1477	promTES	native_rep2	AT2G04685	NA	NA	NA	NA	NA	NA	NA
2	1286150	1287627	AHL15_native_rep2_peak_1748	223	.	2	1286831	1287910	+	796	promTES	native_rep2	AT2G04032	ZIP7	14.0595	-0.839018	0.562973	-1.49033	0.136136	0.272133
2	1286150	1287627	AHL15_native_rep2_peak_1748	223	.	2	1286144	1287910	+	1477	promTES	native_rep2	AT2G04685	NA	NA	NA	NA	NA	NA	NA
2	1304927	1305295	AHL15_native_rep2_peak_1752	74	.	2	1304783	1305559	-	368	promTES	native_rep2	AT2G04031	NA	0	NA	NA	NA	NA	NA
2	1307273	1307787	AHL15_native_rep2_peak_1753	129	.	2	1306148	1307783	-	510	promTES	native_rep2	AT2G04031	NA	0	NA	NA	NA	NA	NA
2	1307273	1307787	AHL15_native_rep2_peak_1753	129	.	2	1306148	1307980	-	514	promTES	native_rep2	AT2G04037	NA	0	NA	NA	NA	NA	NA
2	1330664	1331342	AHL15_native_rep2_peak_1756	179	.	2	1330132	1331918	+	678	promTES	native_rep2	AT2G04039	NdhV	308.57	0.366822	0.155683	2.35621	0.0184626	0.0549394
2	1330664	1331342	AHL15_native_rep2_peak_1756	179	.	2	1328918	1331918	+	678	promTES	native_rep2	AT2G04038	AtbZIP48	0.236895	0.171794	3.39564	0.0505927	0.95965	0.977663
2	18938512	18939217	AHL15_native_rep2_peak_2836	223	.	2	18938447	18939261	+	705	promoters	native_rep2	AT2G46050	MEF31	5.46463	-1.20874	1.03496	-1.16791	0.242844	0.419231
2	1347245	1348382	AHL15_native_rep2_peak_1758	353	.	2	1346266	1349266	-	1137	promTES	native_rep2	AT2G04062	NA	NA	NA	NA	NA	NA	NA
3	7672323	7673061	AHL15_native_rep2_peak_3074	109	.	3	7670275	7673275	+	738	promoters	native_rep2	AT3G21770	NA	153.166	1.19207	0.283724	4.20149	2.65162e-05	0.000190597
2	1482502	1483120	AHL15_native_rep2_peak_1790	257	.	2	1482089	1483838	-	618	promTES	native_rep2	AT2G04280	NA	1088.86	0.38874	0.091615	4.24319	2.20367e-05	0.000161575
2	1482502	1483120	AHL15_native_rep2_peak_1790	257	.	2	1482089	1483838	-	618	promTES	native_rep2	AT2G04280	NA	1088.86	0.38874	0.091615	4.24319	2.20367e-05	0.000161575
2	1522954	1523460	AHL15_native_rep2_peak_1793	190	.	2	1522641	1525028	+	506	promTES	native_rep2	AT2G04380	NA	2.58931	0.359978	1.03748	0.346973	0.728612	0.867844
2	1524439	1524916	AHL15_native_rep2_peak_1794	109	.	2	1523888	1525028	+	477	promTES	native_rep2	AT2G04390	dS17	2841.32	-0.343953	0.133219	-2.58185	0.00982711	0.0325402
2	1524439	1524916	AHL15_native_rep2_peak_1794	109	.	2	1522641	1525028	+	477	promTES	native_rep2	AT2G04380	NA	2.58931	0.359978	1.03748	0.346973	0.728612	0.867844
2	1536368	1536749	AHL15_native_rep2_peak_1795	82	.	2	1536250	1536974	-	381	promTES	native_rep2	AT2G04410	NA	929.339	0.355787	0.108422	3.2815	0.00103258	0.0047647
2	1536368	1536749	AHL15_native_rep2_peak_1795	82	.	2	1536250	1536974	+	381	promTES	native_rep2	AT2G04430	atnudt5	38.4381	0.24863	0.297842	0.834771	0.403846	0.600103
2	1536368	1536749	AHL15_native_rep2_peak_1795	82	.	2	1536250	1536974	-	381	promTES	native_rep2	AT2G04410	NA	929.339	0.355787	0.108422	3.2815	0.00103258	0.0047647
2	1536368	1536749	AHL15_native_rep2_peak_1795	82	.	2	1536250	1536974	+	381	promTES	native_rep2	AT2G04430	atnudt5	38.4381	0.24863	0.297842	0.834771	0.403846	0.600103
2	1567345	1568163	AHL15_native_rep2_peak_1800	201	.	2	1565278	1568278	+	818	promTES	native_rep2	AT2G04500	NA	1.92301	-0.430885	1.26192	-0.341453	0.732763	0.870537
2	9494193	9494819	AHL15_native_rep2_peak_2398	74	.	2	9494112	9495177	-	626	promoters	native_rep2	AT2G22340	NA	0.61817	-1.20775	2.42147	-0.498769	0.617942	0.790593
2	1613006	1613538	AHL15_native_rep2_peak_1808	109	.	2	1612960	1613685	-	532	promTES	native_rep2	AT2G04620	MTP12	109.518	0.25674	0.19143	1.34117	0.179866	0.335826
2	1642199	1642664	AHL15_native_rep2_peak_1809	91	.	2	1642209	1644455	+	455	promTES	native_rep2	AT2G04690	NA	331.393	0.708258	0.196267	3.60865	0.000307796	0.0016652
2	1643056	1643454	AHL15_native_rep2_peak_1810	109	.	2	1642209	1644455	+	398	promTES	native_rep2	AT2G04690	NA	331.393	0.708258	0.196267	3.60865	0.000307796	0.0016652
2	1643990	1644581	AHL15_native_rep2_peak_1811	109	.	2	1642209	1644455	+	465	promTES	native_rep2	AT2G04690	NA	331.393	0.708258	0.196267	3.60865	0.000307796	0.0016652
2	1680562	1681294	AHL15_native_rep2_peak_1815	234	.	2	1680543	1682855	+	732	promTES	native_rep2	AT2G04795	NA	28.4027	0.892019	0.289838	3.07765	0.00208641	0.00871038
2	1681969	1682525	AHL15_native_rep2_peak_1816	316	.	2	1680543	1682855	+	556	promTES	native_rep2	AT2G04795	NA	28.4027	0.892019	0.289838	3.07765	0.00208641	0.00871038
2	1685549	1685914	AHL15_native_rep2_peak_1817	35	.	2	1685772	1687172	+	142	promTES	native_rep2	AT2G04810	AtFDB9	0	NA	NA	NA	NA	NA
2	1725573	1726065	AHL15_native_rep2_peak_1820	91	.	2	1724354	1726137	+	492	promTES	native_rep2	AT2G04920	NA	0	NA	NA	NA	NA	NA
2	1725573	1726065	AHL15_native_rep2_peak_1820	91	.	2	1724354	1726137	-	492	promTES	native_rep2	AT2G04910	NA	0	NA	NA	NA	NA	NA
2	1731081	1731433	AHL15_native_rep2_peak_1822	82	.	2	1730190	1733190	-	352	promTES	native_rep2	AT2G04925	NA	0	NA	NA	NA	NA	NA
2	1734663	1735127	AHL15_native_rep2_peak_1823	119	.	2	1734471	1735962	-	464	promTES	native_rep2	AT2G04930	NA	0	NA	NA	NA	NA	NA
2	1841159	1841782	AHL15_native_rep2_peak_1834	280	.	2	1840974	1841875	-	623	promTES	native_rep2	AT2G05117	SCRL9	0	NA	NA	NA	NA	NA
2	1841159	1841782	AHL15_native_rep2_peak_1834	280	.	2	1840974	1841875	-	623	promTES	native_rep2	AT2G04875	NA	NA	NA	NA	NA	NA	NA
2	1896407	1896767	AHL15_native_rep2_peak_1843	35	.	2	1896050	1899050	-	360	promTES	native_rep2	AT2G05220	NA	5370.18	-0.284465	0.112932	-2.51891	0.0117719	0.0379021
2	1976560	1976907	AHL15_native_rep2_peak_1848	82	.	2	1976570	1976917	+	337	promTES	native_rep2	AT2G05410	NA	0	NA	NA	NA	NA	NA
5	2953241	2953618	AHL15_native_rep2_peak_5210	66	.	5	2953245	2953883	-	373	promTES	native_rep2	AT5G09480	NA	16.4888	-1.2041	0.730593	-1.64811	0.0993297	0.21361
4	7796440	7796847	AHL15_native_rep2_peak_4651	74	.	4	7796041	7796781	-	341	TESprom	native_rep2	AT4G13420	ATHAK5	3.74153	1.19206	1.07499	1.1089	0.267474	0.449322
2	2062841	2063386	AHL15_native_rep2_peak_1856	223	.	2	2061097	2063847	+	545	promTES	native_rep2	AT2G04935	NA	NA	NA	NA	NA	NA	NA
2	2066270	2067022	AHL15_native_rep2_peak_1857	82	.	2	2064061	2067060	+	752	promTES	native_rep2	AT2G05590	OXR2	181.355	0.203946	0.125327	1.62732	0.103669	0.22059
2	2071730	2072047	AHL15_native_rep2_peak_1858	50	.	2	2069645	2072645	+	317	promTES	native_rep2	AT2G05600	NA	0	NA	NA	NA	NA	NA
2	2085332	2085644	AHL15_native_rep2_peak_1859	50	.	2	2084905	2087144	-	312	promTES	native_rep2	AT2G05630	ATG8D	301.949	0.343503	0.142361	2.41289	0.0158265	0.0485137
2	2121657	2122154	AHL15_native_rep2_peak_1863	179	.	2	2121254	2123508	-	497	promTES	native_rep2	AT2G04945	NA	NA	NA	NA	NA	NA	NA
1	1157987	1158325	AHL15_native_rep2_peak_46	82	.	1	1157813	1159022	-	338	promoters	native_rep2	AT1G04310	ERS2	78.6351	-1.20304	0.231568	-5.1952	2.045e-07	2.25017e-06
2	2219076	2219915	AHL15_native_rep2_peak_1875	928	.	2	2217448	2220159	-	839	promTES	native_rep2	AT2G05810	NA	164.643	-0.513654	0.163296	-3.14555	0.00165778	0.0071505
1	1160261	1161006	AHL15_native_rep2_peak_47	257	.	1	1159093	1160813	-	552	promTES	native_rep2	AT1G04310	ERS2	78.6351	-1.20304	0.231568	-5.1952	2.045e-07	2.25017e-06
2	2261485	2262429	AHL15_native_rep2_peak_1886	179	.	2	2260815	2263123	+	944	promTES	native_rep2	AT2G05915	NA	0	NA	NA	NA	NA	NA
1	1160261	1161006	AHL15_native_rep2_peak_47	257	.	1	1159093	1160813	-	552	promTES	native_rep2	AT1G04310	ERS2	78.6351	-1.20304	0.231568	-5.1952	2.045e-07	2.25017e-06
2	2264629	2265188	AHL15_native_rep2_peak_1887	304	.	2	2264543	2267543	-	559	promTES	native_rep2	AT2G05914	NA	40.9045	0.897334	1.20059	0.747411	0.454815	0.64964
2	2266005	2266443	AHL15_native_rep2_peak_1888	100	.	2	2264543	2267543	-	438	promTES	native_rep2	AT2G05914	NA	40.9045	0.897334	1.20059	0.747411	0.454815	0.64964
3	4079764	4080504	AHL15_native_rep2_peak_2961	43	.	3	4079627	4082264	-	740	promoters	native_rep2	AT3G12830	SAUR72	138.569	1.18897	0.218035	5.45313	4.94907e-08	6.00456e-07
2	2339462	2340318	AHL15_native_rep2_peak_1899	58	.	2	2339534	2342534	+	784	promTES	native_rep2	AT2G06020	NA	0	NA	NA	NA	NA	NA
2	2340950	2341790	AHL15_native_rep2_peak_1900	159	.	2	2339534	2342534	+	840	promTES	native_rep2	AT2G06020	NA	0	NA	NA	NA	NA	NA
2	2346246	2346558	AHL15_native_rep2_peak_1902	82	.	2	2346207	2348058	+	312	promTES	native_rep2	AT2G06025	GNAT6	442.599	0.342211	0.136779	2.50192	0.0123523	0.039445
2	2347201	2347780	AHL15_native_rep2_peak_1903	328	.	2	2346207	2348058	+	579	promTES	native_rep2	AT2G06025	GNAT6	442.599	0.342211	0.136779	2.50192	0.0123523	0.039445
2	2355605	2356225	AHL15_native_rep2_peak_1904	549	.	2	2355597	2358597	-	620	promTES	native_rep2	AT2G06040	RAD7a	160.808	0.119856	0.160903	0.744894	0.456336	0.651145
2	2358179	2358538	AHL15_native_rep2_peak_1905	82	.	2	2355597	2358597	-	359	promTES	native_rep2	AT2G06040	RAD7a	160.808	0.119856	0.160903	0.744894	0.456336	0.651145
2	2756776	2757573	AHL15_native_rep2_peak_1927	138	.	2	2756008	2757065	-	289	promTES	native_rep2	AT2G05015	NA	NA	NA	NA	NA	NA	NA
2	2980088	2980481	AHL15_native_rep2_peak_1943	109	.	2	2979743	2980819	-	393	promTES	native_rep2	AT2G05095	NA	NA	NA	NA	NA	NA	NA
2	2980088	2980481	AHL15_native_rep2_peak_1943	109	.	2	2979743	2980819	-	393	promTES	native_rep2	AT2G05125	NA	NA	NA	NA	NA	NA	NA
2	2980088	2980481	AHL15_native_rep2_peak_1943	109	.	2	2979743	2980819	-	393	promTES	native_rep2	AT2G05095	NA	NA	NA	NA	NA	NA	NA
2	2980088	2980481	AHL15_native_rep2_peak_1943	109	.	2	2979743	2980819	-	393	promTES	native_rep2	AT2G05125	NA	NA	NA	NA	NA	NA	NA
1	3694137	3694447	AHL15_native_rep2_peak_105	50	.	1	3694200	3694327	-	127	TESprom	native_rep2	AT1G11080	scpl31	100.752	-1.20264	0.271171	-4.435	9.20706e-06	7.37952e-05
2	4097072	4097882	AHL15_native_rep2_peak_1989	246	.	2	4096920	4099920	-	810	promTES	native_rep2	AT2G10550	NA	0	NA	NA	NA	NA	NA
2	4098850	4099609	AHL15_native_rep2_peak_1990	190	.	2	4096920	4099920	-	759	promTES	native_rep2	AT2G10550	NA	0	NA	NA	NA	NA	NA
2	4322201	4323076	AHL15_native_rep2_peak_2007	58	.	2	4320670	4323588	+	875	promTES	native_rep2	AT2G10965	NA	0	NA	NA	NA	NA	NA
2	4325829	4326202	AHL15_native_rep2_peak_2008	43	.	2	4324948	4327032	-	373	promTES	native_rep2	AT2G10955	NA	NA	NA	NA	NA	NA	NA
2	4326589	4327266	AHL15_native_rep2_peak_2009	74	.	2	4324948	4327032	-	443	promTES	native_rep2	AT2G10955	NA	NA	NA	NA	NA	NA	NA
2	4662642	4663176	AHL15_native_rep2_peak_2026	212	.	2	4662451	4664415	-	534	promTES	native_rep2	AT2G11623	NA	0	NA	NA	NA	NA	NA
2	4869567	4871012	AHL15_native_rep2_peak_2039	378	.	2	4868214	4871214	+	1445	promTES	native_rep2	AT2G05665	NA	NA	NA	NA	NA	NA	NA
3	4079764	4080504	AHL15_native_rep2_peak_2961	43	.	3	4079627	4082627	-	740	promTES	native_rep2	AT3G12830	SAUR72	138.569	1.18897	0.218035	5.45313	4.94907e-08	6.00456e-07
2	5010016	5010690	AHL15_native_rep2_peak_2049	119	.	2	5009872	5010791	-	674	promTES	native_rep2	AT2G05695	NA	NA	NA	NA	NA	NA	NA
2	5080717	5081393	AHL15_native_rep2_peak_2054	159	.	2	5080714	5081721	+	676	promTES	native_rep2	AT2G05825	NA	NA	NA	NA	NA	NA	NA
2	5080717	5081393	AHL15_native_rep2_peak_2054	159	.	2	5080714	5081721	+	676	promTES	native_rep2	AT2G05825	NA	NA	NA	NA	NA	NA	NA
2	5083500	5083815	AHL15_native_rep2_peak_2055	82	.	2	5082662	5085518	-	315	promTES	native_rep2	AT2G05835	NA	NA	NA	NA	NA	NA	NA
2	5409239	5409720	AHL15_native_rep2_peak_2068	223	.	2	5408727	5411565	+	481	promTES	native_rep2	AT2G05865	NA	NA	NA	NA	NA	NA	NA
2	5589346	5589787	AHL15_native_rep2_peak_2075	23	.	2	5588322	5590051	+	441	promTES	native_rep2	AT2G13430	NA	0	NA	NA	NA	NA	NA
2	5589346	5589787	AHL15_native_rep2_peak_2075	23	.	2	5588322	5590051	+	441	promTES	native_rep2	AT2G13430	NA	0	NA	NA	NA	NA	NA
2	5643766	5644443	AHL15_native_rep2_peak_2081	391	.	2	5643615	5646601	-	677	promTES	native_rep2	AT2G13542	NA	0	NA	NA	NA	NA	NA
2	5643766	5644443	AHL15_native_rep2_peak_2081	391	.	2	5643615	5646601	+	677	promTES	native_rep2	AT2G13547	NA	0	NA	NA	NA	NA	NA
2	5646140	5646616	AHL15_native_rep2_peak_2082	169	.	2	5643615	5646601	-	461	promTES	native_rep2	AT2G13542	NA	0	NA	NA	NA	NA	NA
2	5646140	5646616	AHL15_native_rep2_peak_2082	169	.	2	5643615	5646601	+	461	promTES	native_rep2	AT2G13547	NA	0	NA	NA	NA	NA	NA
2	5690964	5691307	AHL15_native_rep2_peak_2085	29	.	2	5690795	5692089	-	343	promTES	native_rep2	AT2G13650	GONST1	187.111	0.300206	0.117213	2.5612	0.0104311	0.034235
2	5690964	5691307	AHL15_native_rep2_peak_2085	29	.	2	5690795	5692089	+	343	promTES	native_rep2	AT2G13665	NA	107.161	-0.153919	0.15363	-1.00188	0.316404	0.507304
2	5733091	5733958	AHL15_native_rep2_peak_2089	179	.	2	5733569	5734954	+	389	promTES	native_rep2	AT2G13770	NA	0	NA	NA	NA	NA	NA
2	5733091	5733958	AHL15_native_rep2_peak_2089	179	.	2	5733569	5734954	+	389	promTES	native_rep2	AT2G13770	NA	0	NA	NA	NA	NA	NA
2	5734609	5734922	AHL15_native_rep2_peak_2090	82	.	2	5733569	5734954	+	313	promTES	native_rep2	AT2G13770	NA	0	NA	NA	NA	NA	NA
2	5734609	5734922	AHL15_native_rep2_peak_2090	82	.	2	5733569	5734954	+	313	promTES	native_rep2	AT2G13770	NA	0	NA	NA	NA	NA	NA
2	5737858	5739234	AHL15_native_rep2_peak_2091	234	.	2	5737863	5738805	-	942	promTES	native_rep2	AT2G13760	NA	0	NA	NA	NA	NA	NA
2	5737858	5739234	AHL15_native_rep2_peak_2091	234	.	2	5737863	5739150	-	1287	promTES	native_rep2	AT2G06065	NA	NA	NA	NA	NA	NA	NA
2	5830884	5831218	AHL15_native_rep2_peak_2103	66	.	2	5830283	5833038	+	334	promTES	native_rep2	AT2G13900	NA	0	NA	NA	NA	NA	NA
2	5836859	5837458	AHL15_native_rep2_peak_2104	35	.	2	5835209	5837994	-	599	promTES	native_rep2	AT2G13905	NA	NA	NA	NA	NA	NA	NA
2	5924690	5925015	AHL15_native_rep2_peak_2110	66	.	2	5923151	5925118	+	325	promTES	native_rep2	AT2G14080	NA	338.144	-0.292169	0.166379	-1.75605	0.07908	0.178225
2	6047480	6048003	AHL15_native_rep2_peak_2117	119	.	2	6046045	6048141	-	523	promTES	native_rep2	AT2G14265	NA	NA	NA	NA	NA	NA	NA
2	6054004	6054567	AHL15_native_rep2_peak_2118	590	.	2	6053994	6056037	-	563	promTES	native_rep2	AT2G14285	NA	294.887	0.247777	0.158339	1.56486	0.117617	0.242509
2	6288146	6289057	AHL15_native_rep2_peak_2144	190	.	2	6287882	6289055	-	909	promTES	native_rep2	AT2G14690	NA	0	NA	NA	NA	NA	NA
2	6288146	6289057	AHL15_native_rep2_peak_2144	190	.	2	6287882	6289055	-	909	promTES	native_rep2	AT2G14690	NA	0	NA	NA	NA	NA	NA
2	6297038	6298650	AHL15_native_rep2_peak_2147	304	.	2	6295726	6298678	+	1612	promTES	native_rep2	AT2G14710	NA	0	NA	NA	NA	NA	NA
2	6312675	6313214	AHL15_native_rep2_peak_2150	246	.	2	6312726	6313882	+	488	promTES	native_rep2	AT2G14750	AKN1	1198.46	-0.301724	0.0890874	-3.38683	0.000707054	0.00343103
2	6373711	6375426	AHL15_native_rep2_peak_2155	201	.	2	6371772	6374772	-	1061	promTES	native_rep2	AT2G06275	NA	NA	NA	NA	NA	NA	NA
2	6383402	6384902	AHL15_native_rep2_peak_2159	246	.	2	6382810	6385803	+	1500	promTES	native_rep2	AT2G14850	ADA1A	114.734	0.036077	0.179916	0.200522	0.841072	0.922969
2	6502635	6503051	AHL15_native_rep2_peak_2172	29	.	2	6502436	6503313	-	416	promTES	native_rep2	AT2G15025	NA	0	NA	NA	NA	NA	NA
2	6502635	6503051	AHL15_native_rep2_peak_2172	29	.	2	6502436	6503313	-	416	promTES	native_rep2	AT2G06315	NA	NA	NA	NA	NA	NA	NA
2	6502635	6503051	AHL15_native_rep2_peak_2172	29	.	2	6502436	6503313	-	416	promTES	native_rep2	AT2G15025	NA	0	NA	NA	NA	NA	NA
2	6502635	6503051	AHL15_native_rep2_peak_2172	29	.	2	6502436	6503313	-	416	promTES	native_rep2	AT2G06315	NA	NA	NA	NA	NA	NA	NA
2	6610254	6610919	AHL15_native_rep2_peak_2182	74	.	2	6609681	6610963	+	665	promTES	native_rep2	AT2G15230	ATLIP1	156.21	0.464792	0.167926	2.76783	0.00564302	0.0203768
2	6610254	6610919	AHL15_native_rep2_peak_2182	74	.	2	6609681	6610963	+	665	promTES	native_rep2	AT2G15230	ATLIP1	156.21	0.464792	0.167926	2.76783	0.00564302	0.0203768
2	6652728	6653449	AHL15_native_rep2_peak_2188	508	.	2	6652232	6653662	+	721	promTES	native_rep2	AT2G15310	ARFB1A	39.4396	-0.347928	0.275091	-1.26477	0.205952	0.371549
2	6663018	6664352	AHL15_native_rep2_peak_2191	138	.	2	6661648	6664648	+	1334	promTES	native_rep2	AT2G15318	NA	0.297477	0.171794	3.59866	0.0477381	0.961925	0.977841
2	6678430	6680892	AHL15_native_rep2_peak_2192	169	.	2	6678319	6681319	-	2462	promTES	native_rep2	AT2G06415	NA	NA	NA	NA	NA	NA	NA
2	6753176	6753613	AHL15_native_rep2_peak_2200	100	.	2	6752647	6754329	+	437	promTES	native_rep2	AT2G15470	NA	0	NA	NA	NA	NA	NA
4	571862	572639	AHL15_native_rep2_peak_4105	159	.	4	571595	572986	-	777	promTES	native_rep2	AT4G01390	NA	133.737	-1.19911	0.202026	-5.93544	2.93059e-09	4.24165e-08
2	6790346	6791005	AHL15_native_rep2_peak_2203	66	.	2	6790215	6791103	-	659	promTES	native_rep2	AT2G15560	NA	284.335	0.399314	0.119798	3.33323	0.000858436	0.00405875
2	6803205	6804640	AHL15_native_rep2_peak_2205	416	.	2	6803032	6806032	+	1435	promTES	native_rep2	AT2G15610	NA	0	NA	NA	NA	NA	NA
2	6923260	6926023	AHL15_native_rep2_peak_2220	632	.	2	6924023	6926487	+	2000	promTES	native_rep2	AT2G15900	SNX4	336.511	0.0472563	0.151439	0.312047	0.755004	0.882035
2	7031605	7031985	AHL15_native_rep2_peak_2228	58	.	2	7031378	7033939	-	380	promTES	native_rep2	AT2G16220	ASRF	0	NA	NA	NA	NA	NA
2	7034355	7034997	AHL15_native_rep2_peak_2229	100	.	2	7034317	7035377	-	642	promTES	native_rep2	AT2G16225	NA	0	NA	NA	NA	NA	NA
2	7061291	7061610	AHL15_native_rep2_peak_2230	50	.	2	7060573	7061628	-	319	promTES	native_rep2	AT2G16290	AtFDA8	0	NA	NA	NA	NA	NA
2	7123646	7124138	AHL15_native_rep2_peak_2238	66	.	2	7123118	7125663	-	492	promTES	native_rep2	AT2G16430	ATPAP10	544.369	-0.193964	0.156354	-1.24055	0.214773	0.383545
2	7123646	7124138	AHL15_native_rep2_peak_2238	66	.	2	7123118	7125663	+	492	promTES	native_rep2	AT2G06635	NA	NA	NA	NA	NA	NA	NA
2	7123646	7124138	AHL15_native_rep2_peak_2238	66	.	2	7123118	7125663	-	492	promTES	native_rep2	AT2G16430	ATPAP10	544.369	-0.193964	0.156354	-1.24055	0.214773	0.383545
2	7123646	7124138	AHL15_native_rep2_peak_2238	66	.	2	7123118	7125663	+	492	promTES	native_rep2	AT2G06635	NA	NA	NA	NA	NA	NA	NA
2	7125169	7125671	AHL15_native_rep2_peak_2239	148	.	2	7123118	7125663	-	494	promTES	native_rep2	AT2G16430	ATPAP10	544.369	-0.193964	0.156354	-1.24055	0.214773	0.383545
2	7125169	7125671	AHL15_native_rep2_peak_2239	148	.	2	7123118	7125663	+	494	promTES	native_rep2	AT2G06635	NA	NA	NA	NA	NA	NA	NA
2	7125169	7125671	AHL15_native_rep2_peak_2239	148	.	2	7123118	7125663	-	494	promTES	native_rep2	AT2G16430	ATPAP10	544.369	-0.193964	0.156354	-1.24055	0.214773	0.383545
2	7125169	7125671	AHL15_native_rep2_peak_2239	148	.	2	7123118	7125663	+	494	promTES	native_rep2	AT2G06635	NA	NA	NA	NA	NA	NA	NA
2	7136132	7136537	AHL15_native_rep2_peak_2240	35	.	2	7135812	7136844	-	405	promTES	native_rep2	AT2G16460	NA	233.212	0.116742	0.120895	0.965653	0.334218	0.527589
2	7153478	7155242	AHL15_native_rep2_peak_2241	495	.	2	7153430	7156430	-	1764	promTES	native_rep2	AT2G16500	ADC1	1471.38	0.00946807	0.161882	0.0584875	0.95336	0.9743
2	7166923	7167547	AHL15_native_rep2_peak_2242	280	.	2	7166975	7169499	-	572	promTES	native_rep2	AT2G16535	PCP-Bgamma	0	NA	NA	NA	NA	NA
2	7166923	7167547	AHL15_native_rep2_peak_2242	280	.	2	7166975	7169499	-	572	promTES	native_rep2	AT2G16535	PCP-Bgamma	0	NA	NA	NA	NA	NA
2	7166923	7167547	AHL15_native_rep2_peak_2242	280	.	2	7166975	7168410	-	572	promTES	native_rep2	AT2G16530	PPRD2	48.3329	0.532778	0.224858	2.3694	0.0178171	0.0534262
2	7168213	7170010	AHL15_native_rep2_peak_2243	129	.	2	7166975	7169499	-	1286	promTES	native_rep2	AT2G16535	PCP-Bgamma	0	NA	NA	NA	NA	NA
2	7168213	7170010	AHL15_native_rep2_peak_2243	129	.	2	7166975	7169499	-	1286	promTES	native_rep2	AT2G16535	PCP-Bgamma	0	NA	NA	NA	NA	NA
2	7183270	7183650	AHL15_native_rep2_peak_2246	82	.	2	7182287	7184421	+	380	promTES	native_rep2	AT2G16575	ATI3B	0	NA	NA	NA	NA	NA
2	8854483	8855283	AHL15_native_rep2_peak_2365	91	.	2	8852301	8855301	+	800	promoters	native_rep2	AT2G20570	ATGLK1	1773.55	-1.19906	0.11459	-10.4639	1.26576e-25	7.48077e-24
2	7250734	7251311	AHL15_native_rep2_peak_2249	159	.	2	7250308	7253011	+	577	promTES	native_rep2	AT2G06725	NA	NA	NA	NA	NA	NA	NA
2	7250734	7251311	AHL15_native_rep2_peak_2249	159	.	2	7250308	7253011	+	577	promTES	native_rep2	AT2G06725	NA	NA	NA	NA	NA	NA	NA
2	7254665	7255029	AHL15_native_rep2_peak_2250	50	.	2	7254562	7255472	-	364	promTES	native_rep2	AT2G06745	NA	NA	NA	NA	NA	NA	NA
2	7254665	7255029	AHL15_native_rep2_peak_2250	50	.	2	7254562	7255472	-	364	promTES	native_rep2	AT2G06745	NA	NA	NA	NA	NA	NA	NA
2	9401512	9401987	AHL15_native_rep2_peak_2391	58	.	2	9400066	9403066	+	475	promoters	native_rep2	AT2G22122	NA	237.622	1.18804	0.167674	7.08541	1.38631e-12	3.01254e-11
2	7256698	7258669	AHL15_native_rep2_peak_2251	138	.	2	7256831	7259831	-	1838	promoters	native_rep2	AT2G16720	ATMYB7	44.4772	1.17639	0.247894	4.74555	2.07944e-06	1.88925e-05
2	7278903	7279327	AHL15_native_rep2_peak_2254	58	.	2	7277285	7279365	+	424	promTES	native_rep2	AT2G16770	AtbZIP23	90.915	0.276306	0.160028	1.72661	0.0842371	0.187493
5	17796115	17797566	AHL15_native_rep2_peak_6224	223	.	5	17795261	17798261	+	1451	promoters	native_rep2	AT5G44190	ATGLK2	871.134	-1.1986	0.203218	-5.89811	3.67696e-09	5.25691e-08
2	7504153	7504539	AHL15_native_rep2_peak_2274	82	.	2	7503195	7504747	+	386	promTES	native_rep2	AT2G17260	ATGLR2	29.7717	-0.499984	0.383877	-1.30246	0.19276	0.354165
2	7254665	7255029	AHL15_native_rep2_peak_2250	50	.	2	7254562	7255472	-	364	TESprom	native_rep2	AT2G16720	ATMYB7	44.4772	1.17639	0.247894	4.74555	2.07944e-06	1.88925e-05
2	7653377	7653806	AHL15_native_rep2_peak_2279	66	.	2	7653219	7654476	-	429	promTES	native_rep2	AT2G17590	NA	0.0791677	0.812981	3.59866	0.225912	0.82127	0.913088
2	7677356	7677719	AHL15_native_rep2_peak_2280	50	.	2	7676276	7679007	+	363	promTES	native_rep2	AT2G17680	NA	0	NA	NA	NA	NA	NA
2	7678093	7678629	AHL15_native_rep2_peak_2281	159	.	2	7676276	7679007	+	536	promTES	native_rep2	AT2G17680	NA	0	NA	NA	NA	NA	NA
2	7695728	7696511	AHL15_native_rep2_peak_2283	43	.	2	7694746	7697310	+	783	promTES	native_rep2	AT2G17720	P4H5	458.405	0.236976	0.104118	2.27603	0.0228442	0.0654152
5	17797877	17798295	AHL15_native_rep2_peak_6225	35	.	5	17795261	17798261	+	384	promoters	native_rep2	AT5G44190	ATGLK2	871.134	-1.1986	0.203218	-5.89811	3.67696e-09	5.25691e-08
2	7765666	7766017	AHL15_native_rep2_peak_2289	35	.	2	7765276	7766018	-	351	promTES	native_rep2	AT2G17860	NA	0	NA	NA	NA	NA	NA
2	7765666	7766017	AHL15_native_rep2_peak_2289	35	.	2	7765276	7766764	-	351	promTES	native_rep2	AT2G17870	ATCSP3	696.232	-0.271514	0.137686	-1.97198	0.0486116	0.120865
2	11920489	11920857	AHL15_native_rep2_peak_2569	100	.	2	11920349	11921349	-	368	TESprom	native_rep2	AT2G27990	BLH8	38.0657	-1.19612	0.3093	-3.86718	0.0001101	0.000679171
2	7833450	7833790	AHL15_native_rep2_peak_2292	35	.	2	7831406	7833781	-	331	promTES	native_rep2	AT2G07025	NA	NA	NA	NA	NA	NA	NA
2	7845070	7845651	AHL15_native_rep2_peak_2293	234	.	2	7843942	7845922	+	581	promTES	native_rep2	AT2G18050	HIS1-3	81.5037	-0.138328	0.319017	-0.433608	0.664573	0.823555
2	7856247	7856697	AHL15_native_rep2_peak_2294	91	.	2	7854138	7856797	+	450	promTES	native_rep2	AT2G18080	EDA2	0	NA	NA	NA	NA	NA
2	7856247	7856697	AHL15_native_rep2_peak_2294	91	.	2	7853797	7856797	+	450	promTES	native_rep2	AT2G07035	NA	NA	NA	NA	NA	NA	NA
2	7860275	7860648	AHL15_native_rep2_peak_2295	91	.	2	7859983	7860675	+	373	promTES	native_rep2	AT2G07045	NA	NA	NA	NA	NA	NA	NA
2	7861137	7861864	AHL15_native_rep2_peak_2296	563	.	2	7861174	7864174	+	690	promTES	native_rep2	AT2G18090	NA	431.819	0.052324	0.120091	0.435703	0.663052	0.822485
2	7862941	7864067	AHL15_native_rep2_peak_2297	246	.	2	7861174	7864174	+	1126	promTES	native_rep2	AT2G18090	NA	431.819	0.052324	0.120091	0.435703	0.663052	0.822485
2	7889779	7890273	AHL15_native_rep2_peak_2300	119	.	2	7888878	7891878	-	494	promTES	native_rep2	AT2G18140	NA	0.198141	-0.789991	3.59866	-0.219523	0.826242	0.913088
2	7916678	7917134	AHL15_native_rep2_peak_2302	109	.	2	7915872	7917412	-	456	promTES	native_rep2	AT2G18190	NA	0	NA	NA	NA	NA	NA
4	18250516	18251406	AHL15_native_rep2_peak_5112	365	.	4	18250810	18251805	-	596	TESprom	native_rep2	AT4G39190	NA	68.3264	-1.1957	0.328951	-3.63488	0.000278107	0.00152324
2	7923809	7924330	AHL15_native_rep2_peak_2303	316	.	2	7922593	7924266	-	457	promTES	native_rep2	AT2G18196	AtHMP16	18.7407	0.0754519	0.403875	0.18682	0.851802	0.93061
2	7923809	7924330	AHL15_native_rep2_peak_2303	316	.	2	7922593	7924266	-	457	promTES	native_rep2	AT2G18196	AtHMP16	18.7407	0.0754519	0.403875	0.18682	0.851802	0.93061
2	7992973	7993299	AHL15_native_rep2_peak_2308	58	.	2	7992774	7993586	-	326	promTES	native_rep2	AT2G18400	NA	443.533	0.0672367	0.103388	0.650333	0.515477	0.703946
2	7992973	7993299	AHL15_native_rep2_peak_2308	58	.	2	7992774	7993800	+	326	promTES	native_rep2	AT2G18420	GASA11	0.0877804	-0.469397	3.59866	-0.130436	0.896221	0.937923
2	8118195	8118721	AHL15_native_rep2_peak_2318	29	.	2	8117106	8118735	-	526	promTES	native_rep2	AT2G18720	NA	2.93908	-0.591555	1.10876	-0.533528	0.593668	0.770133
2	8118195	8118721	AHL15_native_rep2_peak_2318	29	.	2	8117106	8118735	+	526	promTES	native_rep2	AT2G18730	ATDGK3	622.405	0.31745	0.0997686	3.18186	0.0014633	0.00644592
2	8166097	8167001	AHL15_native_rep2_peak_2320	429	.	2	8166006	8167470	+	904	promTES	native_rep2	AT2G18870	VEL3	0	NA	NA	NA	NA	NA
2	8166097	8167001	AHL15_native_rep2_peak_2320	429	.	2	8166545	8167470	+	456	promTES	native_rep2	AT2G18876	NA	188.7	0.38463	0.20632	1.86424	0.0622881	0.14743
2	8201346	8201726	AHL15_native_rep2_peak_2323	91	.	2	8199932	8202215	+	380	promTES	native_rep2	AT2G18938	NA	0.526107	0.39924	2.45478	0.162638	0.870804	0.937923
4	10473971	10474548	AHL15_native_rep2_peak_4803	29	.	4	10474183	10477183	+	365	promoters	native_rep2	AT4G19160	NA	1491.91	1.17174	0.146032	8.02387	1.02465e-15	2.99762e-14
3	9360381	9360741	AHL15_native_rep2_peak_3177	58	.	3	9360582	9361582	+	159	TES	native_rep2	AT3G25700	NA	273.307	1.16887	0.153727	7.60351	2.88208e-14	7.31585e-13
2	8236203	8237693	AHL15_native_rep2_peak_2328	74	.	2	8235440	8238440	-	1490	promTES	native_rep2	AT2G18980	PRX16	28.0261	-0.245677	0.465111	-0.528212	0.597352	0.773382
2	8242316	8242769	AHL15_native_rep2_peak_2329	82	.	2	8241795	8242950	-	453	promTES	native_rep2	AT2G18990	TXND9	400.417	-0.0457577	0.137397	-0.333034	0.739109	0.875143
2	8242316	8242769	AHL15_native_rep2_peak_2329	82	.	2	8241795	8242950	+	453	promTES	native_rep2	AT2G19010	NA	0	NA	NA	NA	NA	NA
2	8378268	8378696	AHL15_native_rep2_peak_2336	58	.	2	8377356	8378663	-	395	promTES	native_rep2	AT2G19340	NA	142.448	0.259508	0.138143	1.87855	0.0603054	0.143682
2	8378268	8378696	AHL15_native_rep2_peak_2336	58	.	2	8377356	8378663	+	395	promTES	native_rep2	AT2G19360	NA	0	NA	NA	NA	NA	NA
2	8398074	8398515	AHL15_native_rep2_peak_2337	138	.	2	8397939	8399099	-	441	promTES	native_rep2	AT2G19390	SCS2A	233.778	0.233503	0.203456	1.14768	0.251101	0.42962
2	8402798	8403565	AHL15_native_rep2_peak_2338	590	.	2	8402664	8404763	-	767	promTES	native_rep2	AT2G19400	NDR4	110.713	0.253845	0.155183	1.63578	0.101886	0.21771
3	18458551	18458863	AHL15_native_rep2_peak_3909	23	.	3	18456125	18459125	-	312	promoters	native_rep2	AT3G49760	AtbZIP5	3.07248	-1.19444	1.4975	-0.797625	0.425088	0.620866
2	8449630	8450868	AHL15_native_rep2_peak_2342	179	.	2	8448283	8451283	-	1238	promTES	native_rep2	AT2G07225	NA	NA	NA	NA	NA	NA	NA
2	8455160	8455776	AHL15_native_rep2_peak_2344	119	.	2	8453713	8455755	+	595	promTES	native_rep2	AT2G19520	ACG1	984.429	-0.296185	0.0924913	-3.2023	0.00136336	0.00605352
2	8489014	8489800	AHL15_native_rep2_peak_2345	508	.	2	8488963	8490180	-	786	promTES	native_rep2	AT2G19620	NDL3	180.835	0.0596853	0.138963	0.429506	0.667555	0.825895
2	8489014	8489800	AHL15_native_rep2_peak_2345	508	.	2	8488963	8490180	+	786	promTES	native_rep2	AT2G19640	ASHR2	254.257	-0.874636	0.231212	-3.78284	0.000155049	0.000917048
2	8489014	8489800	AHL15_native_rep2_peak_2345	508	.	2	8488963	8490180	-	786	promTES	native_rep2	AT2G19620	NDL3	180.835	0.0596853	0.138963	0.429506	0.667555	0.825895
2	8489014	8489800	AHL15_native_rep2_peak_2345	508	.	2	8488963	8490180	+	786	promTES	native_rep2	AT2G19640	ASHR2	254.257	-0.874636	0.231212	-3.78284	0.000155049	0.000917048
2	8502805	8503203	AHL15_native_rep2_peak_2346	66	.	2	8502955	8503216	+	248	promTES	native_rep2	AT2G19690	PLA2-BETA	64.7046	-0.400681	0.249075	-1.60868	0.107687	0.226993
1	9957548	9958777	AHL15_native_rep2_peak_362	138	.	1	9956980	9959980	-	1229	promoters	native_rep2	AT1G28370	ATERF11	15.1308	-1.19335	0.474672	-2.51406	0.0119351	0.0383642
2	8518104	8518669	AHL15_native_rep2_peak_2347	138	.	2	8518194	8519484	-	475	promTES	native_rep2	AT2G19760	PFN1	1937.68	0.555893	0.0657882	8.44974	2.91948e-17	9.71943e-16
2	8530188	8530941	AHL15_native_rep2_peak_2348	304	.	2	8530187	8530864	-	676	promTES	native_rep2	AT2G19796	NA	0	NA	NA	NA	NA	NA
2	8554064	8555058	AHL15_native_rep2_peak_2352	82	.	2	8554040	8557040	-	994	promTES	native_rep2	AT2G19820	LBD9	0	NA	NA	NA	NA	NA
2	8573961	8574482	AHL15_native_rep2_peak_2354	74	.	2	8574067	8575784	+	415	promTES	native_rep2	AT2G19870	NA	969.918	-0.366665	0.122133	-3.00217	0.00268063	0.0107796
2	8700258	8700948	AHL15_native_rep2_peak_2358	190	.	2	8700186	8701012	+	690	promTES	native_rep2	AT2G20170	NA	0	NA	NA	NA	NA	NA
2	8700258	8700948	AHL15_native_rep2_peak_2358	190	.	2	8700186	8701012	-	690	promTES	native_rep2	AT2G20160	ASK17	0	NA	NA	NA	NA	NA
2	8731493	8732288	AHL15_native_rep2_peak_2361	234	.	2	8730525	8732792	-	795	promTES	native_rep2	AT2G20240	TRM17	204.45	0.561684	0.146843	3.82507	0.000130736	0.000787984
2	8731493	8732288	AHL15_native_rep2_peak_2361	234	.	2	8730525	8732792	+	795	promTES	native_rep2	AT2G07285	NA	NA	NA	NA	NA	NA	NA
2	8752748	8753140	AHL15_native_rep2_peak_2362	82	.	2	8752315	8755315	-	392	promTES	native_rep2	AT2G20290	ATXIG	132.145	-0.170907	0.228775	-0.74705	0.455034	0.649755
2	8824150	8824773	AHL15_native_rep2_peak_2363	304	.	2	8824150	8825052	-	623	promTES	native_rep2	AT2G20463	NA	0	NA	NA	NA	NA	NA
2	8825508	8825987	AHL15_native_rep2_peak_2364	119	.	2	8825544	8826016	-	443	promTES	native_rep2	AT2G20463	NA	0	NA	NA	NA	NA	NA
2	8825508	8825987	AHL15_native_rep2_peak_2364	119	.	2	8825544	8826016	-	443	promTES	native_rep2	AT2G20465	NA	0	NA	NA	NA	NA	NA
2	8910180	8910550	AHL15_native_rep2_peak_2371	74	.	2	8909772	8910339	-	159	promTES	native_rep2	AT2G20650	FLY2	100.924	0.370707	0.162441	2.2821	0.0224832	0.0645958
2	9091262	9092300	AHL15_native_rep2_peak_2376	292	.	2	9090837	9093135	-	1038	promTES	native_rep2	AT2G07405	NA	NA	NA	NA	NA	NA	NA
1	9955560	9956021	AHL15_native_rep2_peak_361	91	.	1	9954773	9955773	-	213	TES	native_rep2	AT1G28370	ATERF11	15.1308	-1.19335	0.474672	-2.51406	0.0119351	0.0383642
1	27972165	27972754	AHL15_native_rep2_peak_1513	292	.	1	27969965	27972965	-	589	promoters	native_rep2	AT1G74420	ATFUT3	21.0102	-1.19189	0.388627	-3.06692	0.00216277	0.00897473
2	9185710	9186656	AHL15_native_rep2_peak_2379	822	.	2	9185623	9188623	-	946	promTES	native_rep2	AT2G21455	NA	NA	NA	NA	NA	NA	NA
4	9368789	9369366	AHL15_native_rep2_peak_4759	169	.	4	9368852	9370786	-	514	promoters	native_rep2	AT4G16640	AT1-MMP	3.5105	-1.18545	1.16809	-1.01487	0.310169	0.500151
2	9277152	9277460	AHL15_native_rep2_peak_2381	29	.	2	9276961	9277658	+	308	promTES	native_rep2	AT2G21725	NA	0	NA	NA	NA	NA	NA
2	9277152	9277460	AHL15_native_rep2_peak_2381	29	.	2	9276961	9277658	+	308	promTES	native_rep2	AT2G21730	ATCAD2	5.62117	-0.139304	0.694745	-0.200511	0.841081	0.922969
2	9277152	9277460	AHL15_native_rep2_peak_2381	29	.	2	9276961	9277658	+	308	promTES	native_rep2	AT2G21725	NA	0	NA	NA	NA	NA	NA
2	9277152	9277460	AHL15_native_rep2_peak_2381	29	.	2	9276961	9277658	+	308	promTES	native_rep2	AT2G21730	ATCAD2	5.62117	-0.139304	0.694745	-0.200511	0.841081	0.922969
2	9382468	9383175	AHL15_native_rep2_peak_2389	119	.	2	9382145	9383396	+	707	promTES	native_rep2	AT2G22070	NA	37.2703	-0.350411	0.264761	-1.3235	0.185669	0.344627
2	9405464	9405899	AHL15_native_rep2_peak_2392	91	.	2	9403835	9406058	+	435	promTES	native_rep2	AT2G22125	CSI1	1570.66	0.12586	0.148215	0.849171	0.395786	0.591619
2	9432676	9433478	AHL15_native_rep2_peak_2395	58	.	2	9432641	9433615	-	802	promTES	native_rep2	AT2G07545	NA	NA	NA	NA	NA	NA	NA
2	9432676	9433478	AHL15_native_rep2_peak_2395	58	.	2	9432641	9433615	-	802	promTES	native_rep2	AT2G07525	NA	NA	NA	NA	NA	NA	NA
2	9432676	9433478	AHL15_native_rep2_peak_2395	58	.	2	9432641	9433615	-	802	promTES	native_rep2	AT2G07545	NA	NA	NA	NA	NA	NA	NA
2	9432676	9433478	AHL15_native_rep2_peak_2395	58	.	2	9432641	9433615	-	802	promTES	native_rep2	AT2G07525	NA	NA	NA	NA	NA	NA	NA
2	9455168	9456545	AHL15_native_rep2_peak_2396	632	.	2	9454399	9457300	-	1377	promTES	native_rep2	AT2G22240	ATIPS2	115.6	-0.176169	0.219942	-0.800981	0.423143	0.619185
2	9455168	9456545	AHL15_native_rep2_peak_2396	632	.	2	9454399	9457300	-	1377	promTES	native_rep2	AT2G22240	ATIPS2	115.6	-0.176169	0.219942	-0.800981	0.423143	0.619185
2	9468404	9469002	AHL15_native_rep2_peak_2397	148	.	2	9467948	9468653	-	249	promTES	native_rep2	AT2G22280	NA	0	NA	NA	NA	NA	NA
2	9468404	9469002	AHL15_native_rep2_peak_2397	148	.	2	9468218	9471218	+	598	promTES	native_rep2	AT2G22300	CAMTA3	475.372	0.0646325	0.162507	0.397721	0.690836	0.840305
2	9512413	9512771	AHL15_native_rep2_peak_2399	50	.	2	9511694	9513023	+	358	promTES	native_rep2	AT2G22425	NA	714.54	0.330488	0.134544	2.45636	0.0140352	0.0438618
2	9512413	9512771	AHL15_native_rep2_peak_2399	50	.	2	9511231	9513023	+	358	promTES	native_rep2	AT2G22420	PRX17	54.1762	0.035934	0.270279	0.132952	0.894232	0.937923
2	9552475	9552825	AHL15_native_rep2_peak_2400	82	.	2	9550378	9553342	-	350	promTES	native_rep2	AT2G07585	NA	NA	NA	NA	NA	NA	NA
2	9552475	9552825	AHL15_native_rep2_peak_2400	82	.	2	9550378	9553084	-	350	promTES	native_rep2	AT2G22482	NA	23.0083	-0.0110544	0.341979	-0.0323249	0.974213	0.98471
2	9552475	9552825	AHL15_native_rep2_peak_2400	82	.	2	9550378	9553342	-	350	promTES	native_rep2	AT2G07585	NA	NA	NA	NA	NA	NA	NA
2	9552475	9552825	AHL15_native_rep2_peak_2400	82	.	2	9550378	9553084	-	350	promTES	native_rep2	AT2G22482	NA	23.0083	-0.0110544	0.341979	-0.0323249	0.974213	0.98471
2	9569942	9570420	AHL15_native_rep2_peak_2402	100	.	2	9569784	9572065	-	478	promTES	native_rep2	AT2G22510	NA	22.2514	-0.499581	0.457805	-1.09125	0.275162	0.458715
2	9569942	9570420	AHL15_native_rep2_peak_2402	100	.	2	9569784	9572065	+	478	promTES	native_rep2	AT2G22520	NA	0	NA	NA	NA	NA	NA
2	9584555	9585370	AHL15_native_rep2_peak_2403	577	.	2	9583901	9585548	+	815	promTES	native_rep2	AT2G22560	NET2D	26.5203	-0.422306	0.402228	-1.04992	0.293756	0.481278
2	9594693	9595126	AHL15_native_rep2_peak_2404	82	.	2	9594579	9596525	+	433	promTES	native_rep2	AT2G22600	AtKH6	11.1685	-0.914427	0.495493	-1.84549	0.0649662	0.152428
2	9594693	9595126	AHL15_native_rep2_peak_2404	82	.	2	9594579	9595305	-	433	promTES	native_rep2	AT2G07645	NA	NA	NA	NA	NA	NA	NA
2	9757423	9757847	AHL15_native_rep2_peak_2421	100	.	2	9757600	9759594	+	247	promTES	native_rep2	AT2G22930	NA	15.1081	-0.669289	0.478568	-1.39852	0.161956	0.311226
2	9758267	9758835	AHL15_native_rep2_peak_2422	201	.	2	9757600	9759594	+	568	promTES	native_rep2	AT2G22930	NA	15.1081	-0.669289	0.478568	-1.39852	0.161956	0.311226
2	9770221	9770615	AHL15_native_rep2_peak_2423	66	.	2	9769957	9770699	+	394	promTES	native_rep2	AT2G22960	FPT2	0	NA	NA	NA	NA	NA
2	9770221	9770615	AHL15_native_rep2_peak_2423	66	.	2	9769957	9770699	+	394	promTES	native_rep2	AT2G22960	FPT2	0	NA	NA	NA	NA	NA
3	9360381	9360741	AHL15_native_rep2_peak_3177	58	.	3	9360295	9360582	+	201	UTR3	native_rep2	AT3G25700	NA	273.307	1.16887	0.153727	7.60351	2.88208e-14	7.31585e-13
3	9357859	9358482	AHL15_native_rep2_peak_3176	35	.	3	9357953	9358718	+	529	promTES	native_rep2	AT3G25700	NA	273.307	1.16887	0.153727	7.60351	2.88208e-14	7.31585e-13
2	9854417	9854881	AHL15_native_rep2_peak_2431	29	.	2	9854156	9855387	+	464	promTES	native_rep2	AT2G07890	NA	NA	NA	NA	NA	NA	NA
2	9854417	9854881	AHL15_native_rep2_peak_2431	29	.	2	9854156	9854565	-	148	promTES	native_rep2	AT2G07885	NA	NA	NA	NA	NA	NA	NA
2	9854417	9854881	AHL15_native_rep2_peak_2431	29	.	2	9854156	9855387	+	464	promTES	native_rep2	AT2G07890	NA	NA	NA	NA	NA	NA	NA
2	9899363	9899871	AHL15_native_rep2_peak_2437	82	.	2	9899125	9899926	-	508	promTES	native_rep2	AT2G23250	UGT84B2	0.0830705	-0.469397	3.59866	-0.130436	0.896221	0.937923
2	10018169	10020489	AHL15_native_rep2_peak_2443	169	.	2	10017373	10020373	-	2204	promTES	native_rep2	AT2G23520	NA	294.728	-0.132821	0.122017	-1.08854	0.276357	0.460248
2	10038535	10040131	AHL15_native_rep2_peak_2445	837	.	2	10038357	10041357	+	1596	promTES	native_rep2	AT2G07925	NA	NA	NA	NA	NA	NA	NA
2	10051083	10051444	AHL15_native_rep2_peak_2446	66	.	2	10050346	10052364	-	361	promTES	native_rep2	AT2G23620	ATMES1	12.6456	-0.767378	0.473542	-1.62051	0.105124	0.222713
2	10051083	10051444	AHL15_native_rep2_peak_2446	66	.	2	10050346	10052364	-	361	promTES	native_rep2	AT2G07935	NA	NA	NA	NA	NA	NA	NA
5	16030587	16031357	AHL15_native_rep2_peak_6097	416	.	5	16030335	16031082	-	495	promoters	native_rep2	AT5G40040	RPP2E	7.45724	1.16852	0.645597	1.80998	0.0702993	0.162722
2	10062753	10063108	AHL15_native_rep2_peak_2447	66	.	2	10061822	10063064	+	311	promTES	native_rep2	AT2G23672	NA	96.9323	0.168885	0.19427	0.869334	0.384664	0.580331
2	10064007	10064345	AHL15_native_rep2_peak_2448	29	.	2	10064078	10066116	-	267	promTES	native_rep2	AT2G23670	YCF37	1937.92	0.114237	0.109361	1.04459	0.296215	0.484121
5	16030587	16031357	AHL15_native_rep2_peak_6097	416	.	5	16030335	16032082	-	770	promTES	native_rep2	AT5G40040	RPP2E	7.45724	1.16852	0.645597	1.80998	0.0702993	0.162722
1	22522945	22523535	AHL15_native_rep2_peak_1247	292	.	1	22522725	22523634	+	590	promoters	native_rep2	AT1G61120	GES	0.626567	-1.17893	3.18008	-0.370723	0.710844	0.855401
2	10096063	10097019	AHL15_native_rep2_peak_2451	82	.	2	10095854	10097264	+	956	promTES	native_rep2	AT2G23740	SUVR5	436.141	-0.135506	0.120005	-1.12917	0.258828	0.439212
2	10096063	10097019	AHL15_native_rep2_peak_2451	82	.	2	10095854	10097264	+	956	promTES	native_rep2	AT2G23740	SUVR5	436.141	-0.135506	0.120005	-1.12917	0.258828	0.439212
2	10104613	10104929	AHL15_native_rep2_peak_2452	29	.	2	10104050	10107050	-	316	promTES	native_rep2	AT2G23755	NA	70.6007	0.509926	0.184654	2.76152	0.00575335	0.0207092
2	10104613	10104929	AHL15_native_rep2_peak_2452	29	.	2	10104050	10107050	-	316	promTES	native_rep2	AT2G23755	NA	70.6007	0.509926	0.184654	2.76152	0.00575335	0.0207092
2	10124809	10125515	AHL15_native_rep2_peak_2454	391	.	2	10124669	10125366	-	557	promTES	native_rep2	AT2G23770	AtLYK4	68.3395	-0.759622	0.223157	-3.40399	0.000664097	0.00325089
2	10124809	10125515	AHL15_native_rep2_peak_2454	391	.	2	10124669	10125366	-	557	promTES	native_rep2	AT2G23780	NA	388	0.269681	0.121989	2.2107	0.0270568	0.0750177
2	10177206	10177605	AHL15_native_rep2_peak_2458	66	.	2	10176858	10177775	+	399	promTES	native_rep2	AT2G23910	NA	135.628	-0.178511	0.184387	-0.968133	0.332978	0.526093
1	28504654	28505354	AHL15_native_rep2_peak_1538	269	.	1	28504681	28505271	+	590	intron	native_rep2	AT1G75920	EXL5	1.40891	1.16483	1.4445	0.80639	0.420018	0.616771
2	10243869	10244310	AHL15_native_rep2_peak_2461	109	.	2	10243674	10244744	+	441	promTES	native_rep2	AT2G24100	ASG1	98.7922	0.599652	0.192631	3.11295	0.00185229	0.00787064
2	10317978	10318667	AHL15_native_rep2_peak_2463	58	.	2	10317353	10319212	-	689	promTES	native_rep2	AT2G24255	AtFDA15	0	NA	NA	NA	NA	NA
2	10367366	10367781	AHL15_native_rep2_peak_2465	109	.	2	10366902	10369417	-	415	promTES	native_rep2	AT2G24360	RAF22	826.855	0.444007	0.0869498	5.10648	3.28218e-07	3.46643e-06
2	10367366	10367781	AHL15_native_rep2_peak_2465	109	.	2	10366902	10369417	-	415	promTES	native_rep2	AT2G24360	RAF22	826.855	0.444007	0.0869498	5.10648	3.28218e-07	3.46643e-06
2	10505680	10506176	AHL15_native_rep2_peak_2471	223	.	2	10504063	10506023	-	343	promTES	native_rep2	AT2G24690	NA	152.047	0.272585	0.187609	1.45294	0.146241	0.287375
2	10505680	10506176	AHL15_native_rep2_peak_2471	223	.	2	10504063	10506023	+	343	promTES	native_rep2	AT2G24693	NA	0	NA	NA	NA	NA	NA
2	10512013	10512637	AHL15_native_rep2_peak_2473	82	.	2	10510902	10512883	-	624	promTES	native_rep2	AT2G24696	NA	0.07641	0.812981	3.59866	0.225912	0.82127	0.913088
2	10534253	10534569	AHL15_native_rep2_peak_2476	50	.	2	10533887	10534957	-	316	promTES	native_rep2	AT2G24740	SDG21	0	NA	NA	NA	NA	NA
2	10561130	10561438	AHL15_native_rep2_peak_2482	43	.	2	10560239	10562687	+	308	promTES	native_rep2	AT2G24765	ARF3	853.418	0.376344	0.0838602	4.48775	7.19777e-06	5.90926e-05
2	10616500	10617031	AHL15_native_rep2_peak_2484	223	.	2	10615563	10617115	+	531	promTES	native_rep2	AT2G24960	NA	103.768	-0.393504	0.174642	-2.25321	0.0242459	0.0686655
2	10711794	10712103	AHL15_native_rep2_peak_2493	35	.	2	10711281	10712605	+	309	promTES	native_rep2	AT2G25170	CHD3	1029.49	0.0584125	0.117936	0.495288	0.620397	0.791714
2	10711794	10712103	AHL15_native_rep2_peak_2493	35	.	2	10711281	10712605	-	309	promTES	native_rep2	AT2G25160	CYP82F1	4.14502	-0.922364	1.27983	-0.720692	0.471099	0.664433
2	10749339	10749792	AHL15_native_rep2_peak_2495	58	.	2	10748467	10751467	-	453	promTES	native_rep2	AT2G25230	AtMYB100	0	NA	NA	NA	NA	NA
2	10769408	10769729	AHL15_native_rep2_peak_2496	43	.	2	10768734	10769876	+	321	promTES	native_rep2	AT2G25295	LCR81	0	NA	NA	NA	NA	NA
2	10769408	10769729	AHL15_native_rep2_peak_2496	43	.	2	10768734	10769876	-	321	promTES	native_rep2	AT2G25290	Phox1	125.774	0.258662	0.203259	1.27257	0.203171	0.367835
2	10796601	10797473	AHL15_native_rep2_peak_2498	129	.	2	10796150	10797352	+	751	promTES	native_rep2	AT2G25350	NA	98.3645	0.5268	0.183152	2.87631	0.0040236	0.0152697
2	10816037	10816713	AHL15_native_rep2_peak_2500	403	.	2	10815995	10816748	-	676	promTES	native_rep2	AT2G25409	NA	0	NA	NA	NA	NA	NA
2	10816037	10816713	AHL15_native_rep2_peak_2500	403	.	2	10815995	10816748	+	676	promTES	native_rep2	AT2G25420	RWD40	96.999	0.0230874	0.189789	0.121647	0.903178	0.94203
2	10825189	10825986	AHL15_native_rep2_peak_2501	109	.	2	10824939	10826734	+	797	promTES	native_rep2	AT2G25440	AtRLP20	0	NA	NA	NA	NA	NA
2	10931535	10932077	AHL15_native_rep2_peak_2504	91	.	2	10931090	10933004	-	542	promTES	native_rep2	AT2G25670	NA	1229.99	-0.196373	0.0845072	-2.32374	0.0201393	0.0591095
2	10322462	10322951	AHL15_native_rep2_peak_2464	201	.	2	10322423	10325423	-	489	promoters	native_rep2	AT2G24260	DROP1	61.2708	1.15474	0.269197	4.28958	1.79013e-05	0.000133939
2	10938299	10938878	AHL15_native_rep2_peak_2506	82	.	2	10938113	10940070	-	579	promTES	native_rep2	AT2G25685	SCRL17	0	NA	NA	NA	NA	NA
2	10973242	10973631	AHL15_native_rep2_peak_2507	43	.	2	10972951	10974654	-	389	promTES	native_rep2	AT2G25730	NA	1169.65	0.236745	0.162347	1.45827	0.144767	0.285036
2	11040771	11041498	AHL15_native_rep2_peak_2509	365	.	2	11038191	11041191	-	420	promTES	native_rep2	AT2G25880	AtAUR2	192.393	0.157278	0.136904	1.14882	0.250632	0.428942
2	11040771	11041498	AHL15_native_rep2_peak_2509	365	.	2	11038330	11041330	+	559	promTES	native_rep2	AT2G25900	ATCTH	755.684	0.579385	0.392789	1.47506	0.140197	0.278227
2	11053344	11054117	AHL15_native_rep2_peak_2510	403	.	2	11052075	11054167	-	773	promTES	native_rep2	AT2G25910	AtKH7	412.509	0.597607	0.112875	5.2944	1.19407e-07	1.36322e-06
5	24463275	24463795	AHL15_native_rep2_peak_6535	35	.	5	24462595	24464059	-	520	promoters	native_rep2	AT5G60800	AtHMP53	63.5548	-1.17673	0.229695	-5.12302	3.00677e-07	3.21473e-06
2	11093360	11094034	AHL15_native_rep2_peak_2513	190	.	2	11093444	11094257	-	590	promTES	native_rep2	AT2G26030	NA	165.368	0.197471	0.145928	1.35321	0.175988	0.330624
2	11095662	11096229	AHL15_native_rep2_peak_2514	50	.	2	11095542	11098542	-	567	promTES	native_rep2	AT2G26040	PYL2	14.3043	0.916288	0.500092	1.83224	0.0669158	0.15634
2	11097479	11098639	AHL15_native_rep2_peak_2515	913	.	2	11095542	11098542	-	1063	promTES	native_rep2	AT2G26040	PYL2	14.3043	0.916288	0.500092	1.83224	0.0669158	0.15634
2	11129463	11129818	AHL15_native_rep2_peak_2518	109	.	2	11128476	11130118	+	355	promTES	native_rep2	AT2G26135	RFA9	0	NA	NA	NA	NA	NA
2	10317978	10318667	AHL15_native_rep2_peak_2463	58	.	2	10318212	10319212	-	455	TESprom	native_rep2	AT2G24260	DROP1	61.2708	1.15474	0.269197	4.28958	1.79013e-05	0.000133939
2	11266278	11266908	AHL15_native_rep2_peak_2521	148	.	2	11265855	11267856	+	630	promTES	native_rep2	AT2G26490	JGB	0	NA	NA	NA	NA	NA
2	11269696	11270061	AHL15_native_rep2_peak_2522	148	.	2	11269750	11270081	+	311	promTES	native_rep2	AT2G26500	PetM	10813.2	0.134117	0.125008	1.07286	0.283332	0.468927
5	24463275	24463795	AHL15_native_rep2_peak_6535	35	.	5	24462595	24465059	-	520	promTES	native_rep2	AT5G60800	AtHMP53	63.5548	-1.17673	0.229695	-5.12302	3.00677e-07	3.21473e-06
2	11345600	11346579	AHL15_native_rep2_peak_2530	100	.	2	11345540	11347146	-	979	promTES	native_rep2	AT2G26680	NA	338.027	0.193984	0.104599	1.85455	0.0636607	0.149996
2	11360165	11360487	AHL15_native_rep2_peak_2531	58	.	2	11359800	11360495	+	322	promTES	native_rep2	AT2G08160	NA	NA	NA	NA	NA	NA	NA
2	11360165	11360487	AHL15_native_rep2_peak_2531	58	.	2	11359800	11360495	+	322	promTES	native_rep2	AT2G08165	NA	NA	NA	NA	NA	NA	NA
2	11360165	11360487	AHL15_native_rep2_peak_2531	58	.	2	11359800	11360495	-	322	promTES	native_rep2	AT2G08150	NA	NA	NA	NA	NA	NA	NA
5	3852754	3853307	AHL15_native_rep2_peak_5238	50	.	5	3852417	3854387	+	553	promTES	native_rep2	AT5G11950	LOG8	506.139	-1.17033	0.0940283	-12.4466	1.45929e-35	1.51792e-33
2	11363039	11363456	AHL15_native_rep2_peak_2532	17	.	2	11362426	11363698	-	417	promTES	native_rep2	AT2G08155	NA	NA	NA	NA	NA	NA	NA
2	11366763	11367238	AHL15_native_rep2_peak_2533	169	.	2	11366030	11368473	+	475	promTES	native_rep2	AT2G26700	AGC1-10	37.9222	0.209719	0.268587	0.780823	0.434906	0.630062
2	11394786	11395931	AHL15_native_rep2_peak_2535	353	.	2	11394363	11395706	-	920	promTES	native_rep2	AT2G26740	ATSEH	508.77	0.286565	0.112094	2.55647	0.0105741	0.0346413
2	11432995	11433597	AHL15_native_rep2_peak_2538	148	.	2	11432797	11433661	-	602	promTES	native_rep2	AT2G26800	HGML	298.789	0.599855	0.120686	4.97038	6.68232e-07	6.68486e-06
2	11456573	11457031	AHL15_native_rep2_peak_2542	179	.	2	11455869	11456925	-	352	promTES	native_rep2	AT2G26860	NA	196.175	-0.287812	0.135257	-2.12789	0.033346	0.0888973
2	11456573	11457031	AHL15_native_rep2_peak_2542	179	.	2	11455869	11456925	-	352	promTES	native_rep2	AT2G26865	NA	0	NA	NA	NA	NA	NA
2	11508285	11508729	AHL15_native_rep2_peak_2545	100	.	2	11507426	11509081	-	444	promTES	native_rep2	AT2G26960	AtMYB81	0.0941476	-0.469397	3.59866	-0.130436	0.896221	0.937923
2	11508285	11508729	AHL15_native_rep2_peak_2545	100	.	2	11507426	11509081	-	444	promTES	native_rep2	AT2G26960	AtMYB81	0.0941476	-0.469397	3.59866	-0.130436	0.896221	0.937923
2	11522597	11522931	AHL15_native_rep2_peak_2546	50	.	2	11522616	11523286	-	315	promTES	native_rep2	AT2G26990	ATCSN2	642.916	-0.108899	0.0862395	-1.26275	0.20668	0.372633
2	11649842	11650178	AHL15_native_rep2_peak_2555	66	.	2	11649998	11650357	+	180	promTES	native_rep2	AT2G27230	LHW	661.371	0.647146	0.110776	5.84192	5.16035e-09	7.24928e-08
2	11685372	11685804	AHL15_native_rep2_peak_2558	29	.	2	11685342	11688342	-	432	promTES	native_rep2	AT2G27310	NA	43.2003	0.820155	0.233519	3.51215	0.000444497	0.00229242
2	11686231	11687002	AHL15_native_rep2_peak_2559	35	.	2	11685342	11688342	-	771	promTES	native_rep2	AT2G27310	NA	43.2003	0.820155	0.233519	3.51215	0.000444497	0.00229242
2	11844574	11844931	AHL15_native_rep2_peak_2565	50	.	2	11843361	11845471	-	357	promTES	native_rep2	AT2G27775	NA	310.306	-0.146582	0.160872	-0.911168	0.362207	0.55787
2	11920489	11920857	AHL15_native_rep2_peak_2569	100	.	2	11920001	11921349	-	368	promTES	native_rep2	AT2G27980	NA	454.07	0.00257384	0.108237	0.0237796	0.981028	0.988079
2	11932229	11932790	AHL15_native_rep2_peak_2570	169	.	2	11931813	11933701	-	561	promTES	native_rep2	AT2G28010	NA	0.0847249	-0.469397	3.59866	-0.130436	0.896221	0.937923
2	11932229	11932790	AHL15_native_rep2_peak_2570	169	.	2	11931813	11933701	+	561	promTES	native_rep2	AT2G28020	MED20C	0	NA	NA	NA	NA	NA
2	11991581	11992632	AHL15_native_rep2_peak_2575	269	.	2	11991953	11994953	+	679	promTES	native_rep2	AT2G28140	NA	46.2432	-0.556754	0.278848	-1.99662	0.0458666	0.115339
2	11993447	11993951	AHL15_native_rep2_peak_2576	50	.	2	11991953	11994953	+	504	promTES	native_rep2	AT2G28140	NA	46.2432	-0.556754	0.278848	-1.99662	0.0458666	0.115339
2	11996678	11996999	AHL15_native_rep2_peak_2577	43	.	2	11996735	11999735	+	264	promTES	native_rep2	AT2G28150	SOK3	400.75	-0.656729	0.101171	-6.49129	8.51031e-11	1.52625e-09
2	12003631	12004491	AHL15_native_rep2_peak_2578	66	.	2	12002738	12004657	+	860	promTES	native_rep2	AT2G28160	ATBHLH029	8.203	0.785698	0.557181	1.41013	0.158501	0.306095
2	12118232	12119857	AHL15_native_rep2_peak_2584	468	.	2	12116957	12119284	+	1052	promTES	native_rep2	AT2G28355	LCR5	0	NA	NA	NA	NA	NA
5	26096038	26096363	AHL15_native_rep2_peak_6576	23	.	5	26096114	26096482	-	249	promoters	native_rep2	AT5G65300	SUPA	18.1154	-1.1677	0.462154	-2.52664	0.011516	0.0372061
5	26096038	26096363	AHL15_native_rep2_peak_6576	23	.	5	26096114	26097482	-	249	promTES	native_rep2	AT5G65300	SUPA	18.1154	-1.1677	0.462154	-2.52664	0.011516	0.0372061
2	12302585	12302922	AHL15_native_rep2_peak_2601	43	.	2	12302358	12302958	-	337	promTES	native_rep2	AT2G28670	ESB1	77.9609	-0.245224	0.240824	-1.01827	0.30855	0.498227
2	12302585	12302922	AHL15_native_rep2_peak_2601	43	.	2	12302358	12302958	-	337	promTES	native_rep2	AT2G28670	ESB1	77.9609	-0.245224	0.240824	-1.01827	0.30855	0.498227
2	12305051	12306012	AHL15_native_rep2_peak_2602	66	.	2	12304830	12306884	-	961	promTES	native_rep2	AT2G28680	NA	0	NA	NA	NA	NA	NA
1	12185237	12186028	AHL15_native_rep2_peak_513	577	.	1	12184528	12185528	+	291	TESprom	native_rep2	AT1G33600	NA	908.044	-1.16725	0.0912803	-12.7876	1.92365e-37	2.22877e-35
2	12403706	12404025	AHL15_native_rep2_peak_2607	58	.	2	12403621	12405390	-	319	promTES	native_rep2	AT2G28880	ADCS	191.841	-0.0899749	0.120083	-0.749275	0.453691	0.648895
2	12430581	12430896	AHL15_native_rep2_peak_2609	43	.	2	12430600	12431337	-	296	promTES	native_rep2	AT2G28940	PBL37	119.679	-0.19602	0.174716	-1.12194	0.261888	0.4428
2	12430581	12430896	AHL15_native_rep2_peak_2609	43	.	2	12430600	12431337	-	296	promTES	native_rep2	AT2G08305	NA	NA	NA	NA	NA	NA	NA
2	12505243	12505725	AHL15_native_rep2_peak_2611	100	.	2	12504944	12506794	-	482	promTES	native_rep2	AT2G29100	ATGLR2.9	0.0757604	-0.469397	3.59866	-0.130436	0.896221	0.937923
1	4941321	4941754	AHL15_native_rep2_peak_154	100	.	1	4941332	4944332	-	422	promoters	native_rep2	AT1G14440	AtHB31	440.829	1.15137	0.106501	10.8109	3.05693e-27	2.00405e-25
2	12716918	12717467	AHL15_native_rep2_peak_2619	316	.	2	12716875	12717785	-	549	promTES	native_rep2	AT2G29770	NA	0	NA	NA	NA	NA	NA
2	12720201	12721064	AHL15_native_rep2_peak_2620	50	.	2	12719328	12720613	-	412	promTES	native_rep2	AT2G29780	NA	0	NA	NA	NA	NA	NA
2	12724885	12725498	AHL15_native_rep2_peak_2621	58	.	2	12724602	12725527	-	613	promTES	native_rep2	AT2G29790	PCP-Bbeta	0	NA	NA	NA	NA	NA
2	12724885	12725498	AHL15_native_rep2_peak_2621	58	.	2	12724602	12726101	-	613	promTES	native_rep2	AT2G29800	NA	0	NA	NA	NA	NA	NA
2	12755398	12755803	AHL15_native_rep2_peak_2623	66	.	2	12755431	12756241	-	372	promTES	native_rep2	AT2G29910	NA	139.456	0.332373	0.171322	1.94005	0.0523731	0.128538
2	12755398	12755803	AHL15_native_rep2_peak_2623	66	.	2	12755431	12756325	-	372	promTES	native_rep2	AT2G29925	NA	NA	NA	NA	NA	NA	NA
2	12755398	12755803	AHL15_native_rep2_peak_2623	66	.	2	12755431	12756241	-	372	promTES	native_rep2	AT2G29910	NA	139.456	0.332373	0.171322	1.94005	0.0523731	0.128538
2	12755398	12755803	AHL15_native_rep2_peak_2623	66	.	2	12755431	12756325	-	372	promTES	native_rep2	AT2G29925	NA	NA	NA	NA	NA	NA	NA
[truncated: 17,132,940 more chars]
