## Additional files 1-7 for "AT-HOOK-MOTIF NUCLEAR LOCALIZED 15 extends plant longevity by binding at poorly accessible, epigenetic mark-depleted chromatin surrounding transcribed regions": additional_file_6_ATACseq_peaks_AHL15GR-DEX.xlsx (part 1 of 3)

### Sheet: DEX1h_REP1_peaks
1	16488	16754	/home/ludent/data1/atacseq/ATAC_Thalia/nfatac_Thalia_results/bowtie2/merged_library/DEX1h_REP1_peak_1	45	.	2.56482	4.52524	2.31136	200
1	20511	21488	/home/ludent/data1/atacseq/ATAC_Thalia/nfatac_Thalia_results/bowtie2/merged_library/DEX1h_REP1_peak_2	137	.	4.39422	13.7531	10.6902	666
1	37811	38375	/home/ludent/data1/atacseq/ATAC_Thalia/nfatac_Thalia_results/bowtie2/merged_library/DEX1h_REP1_peak_3	160	.	4.89413	16.0253	12.8594	304
1	46178	46390	/home/ludent/data1/atacseq/ATAC_Thalia/nfatac_Thalia_results/bowtie2/merged_library/DEX1h_REP1_peak_4	23	.	1.92838	2.36541	0.60278	48
1	48362	48580	/home/ludent/data1/atacseq/ATAC_Thalia/nfatac_Thalia_results/bowtie2/merged_library/DEX1h_REP1_peak_5	41	.	2.36075	4.1046	1.94098	96
1	53793	54086	/home/ludent/data1/atacseq/ATAC_Thalia/nfatac_Thalia_results/bowtie2/merged_library/DEX1h_REP1_peak_6	35	.	2.17045	3.5612	1.54004	220
1	55358	55680	/home/ludent/data1/atacseq/ATAC_Thalia/nfatac_Thalia_results/bowtie2/merged_library/DEX1h_REP1_peak_7	100	.	3.40082	10.038	7.19764	144
1	59629	60253	/home/ludent/data1/atacseq/ATAC_Thalia/nfatac_Thalia_results/bowtie2/merged_library/DEX1h_REP1_peak_8	51	.	2.58604	5.18447	2.85439	405
1	65284	65620	/home/ludent/data1/atacseq/ATAC_Thalia/nfatac_Thalia_results/bowtie2/merged_library/DEX1h_REP1_peak_9	55	.	2.83344	5.57511	3.17941	216
1	68366	68570	/home/ludent/data1/atacseq/ATAC_Thalia/nfatac_Thalia_results/bowtie2/merged_library/DEX1h_REP1_peak_10	27	.	2.0544	2.74834	0.88264	128
1	72164	72398	/home/ludent/data1/atacseq/ATAC_Thalia/nfatac_Thalia_results/bowtie2/merged_library/DEX1h_REP1_peak_11	23	.	1.93189	2.37347	0.60278	187
1	83107	83649	/home/ludent/data1/atacseq/ATAC_Thalia/nfatac_Thalia_results/bowtie2/merged_library/DEX1h_REP1_peak_12	50	.	2.70465	5.05512	2.73337	219
1	95688	95944	/home/ludent/data1/atacseq/ATAC_Thalia/nfatac_Thalia_results/bowtie2/merged_library/DEX1h_REP1_peak_13	31	.	2.13684	3.15181	1.1958	96
1	99334	99789	/home/ludent/data1/atacseq/ATAC_Thalia/nfatac_Thalia_results/bowtie2/merged_library/DEX1h_REP1_peak_14	37	.	2.33013	3.76899	1.68209	49
1	101388	101786	/home/ludent/data1/atacseq/ATAC_Thalia/nfatac_Thalia_results/bowtie2/merged_library/DEX1h_REP1_peak_15	31	.	2.18948	3.17743	1.1958	201
1	107555	108178	/home/ludent/data1/atacseq/ATAC_Thalia/nfatac_Thalia_results/bowtie2/merged_library/DEX1h_REP1_peak_16	156	.	4.68877	15.6897	12.5386	138
1	112337	112817	/home/ludent/data1/atacseq/ATAC_Thalia/nfatac_Thalia_results/bowtie2/merged_library/DEX1h_REP1_peak_17	75	.	3.12736	7.58569	4.968	360
1	120498	120805	/home/ludent/data1/atacseq/ATAC_Thalia/nfatac_Thalia_results/bowtie2/merged_library/DEX1h_REP1_peak_18	83	.	3.24601	8.38948	5.69682	225
1	122844	123038	/home/ludent/data1/atacseq/ATAC_Thalia/nfatac_Thalia_results/bowtie2/merged_library/DEX1h_REP1_peak_19	26	.	1.97082	2.63506	0.83828	2
1	130516	131371	/home/ludent/data1/atacseq/ATAC_Thalia/nfatac_Thalia_results/bowtie2/merged_library/DEX1h_REP1_peak_20	62	.	2.93293	6.21638	3.74372	317
1	132392	132690	/home/ludent/data1/atacseq/ATAC_Thalia/nfatac_Thalia_results/bowtie2/merged_library/DEX1h_REP1_peak_21	23	.	1.88647	2.34637	0.60278	6
1	146238	146437	/home/ludent/data1/atacseq/ATAC_Thalia/nfatac_Thalia_results/bowtie2/merged_library/DEX1h_REP1_peak_22	31	.	2.18948	3.17743	1.1958	192
1	148329	148527	/home/ludent/data1/atacseq/ATAC_Thalia/nfatac_Thalia_results/bowtie2/merged_library/DEX1h_REP1_peak_23	31	.	2.18948	3.17743	1.1958	73
1	156239	157114	/home/ludent/data1/atacseq/ATAC_Thalia/nfatac_Thalia_results/bowtie2/merged_library/DEX1h_REP1_peak_24	68	.	2.95217	6.83249	4.28876	414
1	159439	159678	/home/ludent/data1/atacseq/ATAC_Thalia/nfatac_Thalia_results/bowtie2/merged_library/DEX1h_REP1_peak_25	95	.	3.39383	9.55707	6.75946	105
1	167062	167411	/home/ludent/data1/atacseq/ATAC_Thalia/nfatac_Thalia_results/bowtie2/merged_library/DEX1h_REP1_peak_26	38	.	2.36929	3.87164	1.77622	240
1	168064	168431	/home/ludent/data1/atacseq/ATAC_Thalia/nfatac_Thalia_results/bowtie2/merged_library/DEX1h_REP1_peak_27	52	.	2.70443	5.21705	2.88502	160
1	173026	173653	/home/ludent/data1/atacseq/ATAC_Thalia/nfatac_Thalia_results/bowtie2/merged_library/DEX1h_REP1_peak_28	279	.	6.41196	27.957	24.538	308
1	182148	182701	/home/ludent/data1/atacseq/ATAC_Thalia/nfatac_Thalia_results/bowtie2/merged_library/DEX1h_REP1_peak_29	63	.	2.78781	6.30359	3.82597	295
1	183238	183632	/home/ludent/data1/atacseq/ATAC_Thalia/nfatac_Thalia_results/bowtie2/merged_library/DEX1h_REP1_peak_30	132	.	4.00296	13.2759	10.2307	285
1	190028	190513	/home/ludent/data1/atacseq/ATAC_Thalia/nfatac_Thalia_results/bowtie2/merged_library/DEX1h_REP1_peak_31	93	.	3.55327	9.38583	6.59695	344
1	195379	195717	/home/ludent/data1/atacseq/ATAC_Thalia/nfatac_Thalia_results/bowtie2/merged_library/DEX1h_REP1_peak_32	45	.	2.48123	4.58252	2.33705	207
1	199488	199789	/home/ludent/data1/atacseq/ATAC_Thalia/nfatac_Thalia_results/bowtie2/merged_library/DEX1h_REP1_peak_33	59	.	2.7252	5.934	3.5146	43
1	206488	207977	/home/ludent/data1/atacseq/ATAC_Thalia/nfatac_Thalia_results/bowtie2/merged_library/DEX1h_REP1_peak_34	158	.	4.3789	15.8602	12.7041	467
1	210668	210993	/home/ludent/data1/atacseq/ATAC_Thalia/nfatac_Thalia_results/bowtie2/merged_library/DEX1h_REP1_peak_35	48	.	2.52012	4.83857	2.57484	54
1	220044	220377	/home/ludent/data1/atacseq/ATAC_Thalia/nfatac_Thalia_results/bowtie2/merged_library/DEX1h_REP1_peak_36	45	.	2.57586	4.55449	2.31136	251
1	225092	225643	/home/ludent/data1/atacseq/ATAC_Thalia/nfatac_Thalia_results/bowtie2/merged_library/DEX1h_REP1_peak_37	54	.	2.65773	5.40186	3.05582	435
1	227349	227572	/home/ludent/data1/atacseq/ATAC_Thalia/nfatac_Thalia_results/bowtie2/merged_library/DEX1h_REP1_peak_38	30	.	2.06874	3.07278	1.16352	120
1	228516	228968	/home/ludent/data1/atacseq/ATAC_Thalia/nfatac_Thalia_results/bowtie2/merged_library/DEX1h_REP1_peak_39	50	.	2.52833	5.00792	2.73041	301
1	233075	233304	/home/ludent/data1/atacseq/ATAC_Thalia/nfatac_Thalia_results/bowtie2/merged_library/DEX1h_REP1_peak_40	36	.	2.28957	3.66222	1.58392	27
1	239621	239861	/home/ludent/data1/atacseq/ATAC_Thalia/nfatac_Thalia_results/bowtie2/merged_library/DEX1h_REP1_peak_41	45	.	2.57586	4.55449	2.31136	189
1	254917	255132	/home/ludent/data1/atacseq/ATAC_Thalia/nfatac_Thalia_results/bowtie2/merged_library/DEX1h_REP1_peak_42	23	.	1.93189	2.37347	0.60278	56
1	268015	268284	/home/ludent/data1/atacseq/ATAC_Thalia/nfatac_Thalia_results/bowtie2/merged_library/DEX1h_REP1_peak_43	66	.	2.74789	6.67409	4.1393	100
1	269460	269846	/home/ludent/data1/atacseq/ATAC_Thalia/nfatac_Thalia_results/bowtie2/merged_library/DEX1h_REP1_peak_44	41	.	2.24787	4.1311	1.96559	28
1	270498	270836	/home/ludent/data1/atacseq/ATAC_Thalia/nfatac_Thalia_results/bowtie2/merged_library/DEX1h_REP1_peak_45	171	.	4.39812	17.1725	13.9708	66
1	282179	282435	/home/ludent/data1/atacseq/ATAC_Thalia/nfatac_Thalia_results/bowtie2/merged_library/DEX1h_REP1_peak_46	23	.	1.93189	2.37347	0.60278	22
1	283566	283821	/home/ludent/data1/atacseq/ATAC_Thalia/nfatac_Thalia_results/bowtie2/merged_library/DEX1h_REP1_peak_47	20	.	1.8031	2.00914	0.35928	98
1	290784	291227	/home/ludent/data1/atacseq/ATAC_Thalia/nfatac_Thalia_results/bowtie2/merged_library/DEX1h_REP1_peak_48	37	.	2.31102	3.71876	1.63571	396
1	293017	293410	/home/ludent/data1/atacseq/ATAC_Thalia/nfatac_Thalia_results/bowtie2/merged_library/DEX1h_REP1_peak_49	40	.	2.33547	4.03308	1.91284	343
1	298473	298671	/home/ludent/data1/atacseq/ATAC_Thalia/nfatac_Thalia_results/bowtie2/merged_library/DEX1h_REP1_peak_50	56	.	2.58957	5.64875	3.24866	91
1	302382	303188	/home/ludent/data1/atacseq/ATAC_Thalia/nfatac_Thalia_results/bowtie2/merged_library/DEX1h_REP1_peak_51	188	.	4.65234	18.8518	15.6044	348
1	303954	304161	/home/ludent/data1/atacseq/ATAC_Thalia/nfatac_Thalia_results/bowtie2/merged_library/DEX1h_REP1_peak_52	29	.	1.99369	2.95857	1.06046	147
1	309134	309650	/home/ludent/data1/atacseq/ATAC_Thalia/nfatac_Thalia_results/bowtie2/merged_library/DEX1h_REP1_peak_53	121	.	3.91972	12.1499	9.17009	92
1	312339	312663	/home/ludent/data1/atacseq/ATAC_Thalia/nfatac_Thalia_results/bowtie2/merged_library/DEX1h_REP1_peak_54	40	.	2.39341	4.06561	1.91284	118
1	324918	325277	/home/ludent/data1/atacseq/ATAC_Thalia/nfatac_Thalia_results/bowtie2/merged_library/DEX1h_REP1_peak_55	167	.	4.69609	16.7086	13.5223	236
1	331114	331416	/home/ludent/data1/atacseq/ATAC_Thalia/nfatac_Thalia_results/bowtie2/merged_library/DEX1h_REP1_peak_56	30	.	2.14566	3.06956	1.16056	102
1	337840	338235	/home/ludent/data1/atacseq/ATAC_Thalia/nfatac_Thalia_results/bowtie2/merged_library/DEX1h_REP1_peak_57	45	.	2.57586	4.55449	2.31136	133
1	347077	347286	/home/ludent/data1/atacseq/ATAC_Thalia/nfatac_Thalia_results/bowtie2/merged_library/DEX1h_REP1_peak_58	40	.	2.44707	4.07404	1.91284	45
1	364006	364526	/home/ludent/data1/atacseq/ATAC_Thalia/nfatac_Thalia_results/bowtie2/merged_library/DEX1h_REP1_peak_59	179	.	4.28586	17.9148	14.6911	388
1	367909	368416	/home/ludent/data1/atacseq/ATAC_Thalia/nfatac_Thalia_results/bowtie2/merged_library/DEX1h_REP1_peak_60	69	.	2.82001	6.93042	4.38097	323
1	395210	395577	/home/ludent/data1/atacseq/ATAC_Thalia/nfatac_Thalia_results/bowtie2/merged_library/DEX1h_REP1_peak_61	39	.	2.36615	3.9916	1.88617	102
1	410440	410723	/home/ludent/data1/atacseq/ATAC_Thalia/nfatac_Thalia_results/bowtie2/merged_library/DEX1h_REP1_peak_62	42	.	2.33762	4.28971	2.11217	227
1	414835	415053	/home/ludent/data1/atacseq/ATAC_Thalia/nfatac_Thalia_results/bowtie2/merged_library/DEX1h_REP1_peak_63	51	.	2.47538	5.12377	2.7974	63
1	418413	418753	/home/ludent/data1/atacseq/ATAC_Thalia/nfatac_Thalia_results/bowtie2/merged_library/DEX1h_REP1_peak_64	57	.	2.73062	5.78596	3.37719	154
1	458437	458978	/home/ludent/data1/atacseq/ATAC_Thalia/nfatac_Thalia_results/bowtie2/merged_library/DEX1h_REP1_peak_65	40	.	2.44707	4.07404	1.91284	226
1	468825	469749	/home/ludent/data1/atacseq/ATAC_Thalia/nfatac_Thalia_results/bowtie2/merged_library/DEX1h_REP1_peak_66	160	.	4.78854	16.0227	12.8594	570
1	470593	470996	/home/ludent/data1/atacseq/ATAC_Thalia/nfatac_Thalia_results/bowtie2/merged_library/DEX1h_REP1_peak_67	39	.	2.34478	3.93342	1.83304	23
1	474575	474802	/home/ludent/data1/atacseq/ATAC_Thalia/nfatac_Thalia_results/bowtie2/merged_library/DEX1h_REP1_peak_68	27	.	2.06069	2.76331	0.88264	178
1	483521	483983	/home/ludent/data1/atacseq/ATAC_Thalia/nfatac_Thalia_results/bowtie2/merged_library/DEX1h_REP1_peak_69	66	.	3.09103	6.67008	4.13552	276
1	488417	489047	/home/ludent/data1/atacseq/ATAC_Thalia/nfatac_Thalia_results/bowtie2/merged_library/DEX1h_REP1_peak_70	103	.	3.79283	10.3939	7.52132	463
1	492380	492718	/home/ludent/data1/atacseq/ATAC_Thalia/nfatac_Thalia_results/bowtie2/merged_library/DEX1h_REP1_peak_71	36	.	2.31827	3.61469	1.54004	18
1	519443	519892	/home/ludent/data1/atacseq/ATAC_Thalia/nfatac_Thalia_results/bowtie2/merged_library/DEX1h_REP1_peak_72	45	.	2.57586	4.55449	2.31136	222
1	521806	522033	/home/ludent/data1/atacseq/ATAC_Thalia/nfatac_Thalia_results/bowtie2/merged_library/DEX1h_REP1_peak_73	50	.	2.70465	5.05512	2.73337	199
1	537584	537873	/home/ludent/data1/atacseq/ATAC_Thalia/nfatac_Thalia_results/bowtie2/merged_library/DEX1h_REP1_peak_74	27	.	2.06069	2.76331	0.88264	57
1	552539	552898	/home/ludent/data1/atacseq/ATAC_Thalia/nfatac_Thalia_results/bowtie2/merged_library/DEX1h_REP1_peak_75	61	.	2.96224	6.11367	3.64729	244
1	556588	557453	/home/ludent/data1/atacseq/ATAC_Thalia/nfatac_Thalia_results/bowtie2/merged_library/DEX1h_REP1_peak_76	67	.	2.99746	6.78489	4.24387	394
1	565402	566226	/home/ludent/data1/atacseq/ATAC_Thalia/nfatac_Thalia_results/bowtie2/merged_library/DEX1h_REP1_peak_77	74	.	2.86291	7.43797	4.82865	57
1	575172	576072	/home/ludent/data1/atacseq/ATAC_Thalia/nfatac_Thalia_results/bowtie2/merged_library/DEX1h_REP1_peak_78	183	.	4.87919	18.3879	15.1513	366
1	584014	584238	/home/ludent/data1/atacseq/ATAC_Thalia/nfatac_Thalia_results/bowtie2/merged_library/DEX1h_REP1_peak_79	23	.	1.93189	2.37347	0.60278	217
1	590993	591189	/home/ludent/data1/atacseq/ATAC_Thalia/nfatac_Thalia_results/bowtie2/merged_library/DEX1h_REP1_peak_80	31	.	2.18948	3.17743	1.1958	33
1	594866	595089	/home/ludent/data1/atacseq/ATAC_Thalia/nfatac_Thalia_results/bowtie2/merged_library/DEX1h_REP1_peak_81	31	.	2.18948	3.17743	1.1958	63
1	602252	602514	/home/ludent/data1/atacseq/ATAC_Thalia/nfatac_Thalia_results/bowtie2/merged_library/DEX1h_REP1_peak_82	50	.	2.70465	5.05512	2.73337	137
1	608574	608813	/home/ludent/data1/atacseq/ATAC_Thalia/nfatac_Thalia_results/bowtie2/merged_library/DEX1h_REP1_peak_83	23	.	1.93189	2.37347	0.60278	3
1	616635	617068	/home/ludent/data1/atacseq/ATAC_Thalia/nfatac_Thalia_results/bowtie2/merged_library/DEX1h_REP1_peak_84	45	.	2.57586	4.55449	2.31136	361
1	620862	621452	/home/ludent/data1/atacseq/ATAC_Thalia/nfatac_Thalia_results/bowtie2/merged_library/DEX1h_REP1_peak_85	78	.	3.34862	7.83379	5.17241	314
1	642711	643068	/home/ludent/data1/atacseq/ATAC_Thalia/nfatac_Thalia_results/bowtie2/merged_library/DEX1h_REP1_peak_86	36	.	2.31827	3.61469	1.54004	244
1	652585	653012	/home/ludent/data1/atacseq/ATAC_Thalia/nfatac_Thalia_results/bowtie2/merged_library/DEX1h_REP1_peak_87	45	.	2.57586	4.55449	2.31136	53
1	723850	724274	/home/ludent/data1/atacseq/ATAC_Thalia/nfatac_Thalia_results/bowtie2/merged_library/DEX1h_REP1_peak_88	40	.	2.44707	4.07404	1.91284	338
1	738080	738688	/home/ludent/data1/atacseq/ATAC_Thalia/nfatac_Thalia_results/bowtie2/merged_library/DEX1h_REP1_peak_89	36	.	2.31827	3.61469	1.54004	556
1	740049	740282	/home/ludent/data1/atacseq/ATAC_Thalia/nfatac_Thalia_results/bowtie2/merged_library/DEX1h_REP1_peak_90	23	.	1.93189	2.37347	0.60278	1
1	753990	754423	/home/ludent/data1/atacseq/ATAC_Thalia/nfatac_Thalia_results/bowtie2/merged_library/DEX1h_REP1_peak_91	61	.	2.96224	6.11367	3.64729	333
1	785516	785990	/home/ludent/data1/atacseq/ATAC_Thalia/nfatac_Thalia_results/bowtie2/merged_library/DEX1h_REP1_peak_92	27	.	2.06069	2.76331	0.88264	177
1	786195	786595	/home/ludent/data1/atacseq/ATAC_Thalia/nfatac_Thalia_results/bowtie2/merged_library/DEX1h_REP1_peak_93	27	.	2.06069	2.76331	0.88264	242
1	794167	794444	/home/ludent/data1/atacseq/ATAC_Thalia/nfatac_Thalia_results/bowtie2/merged_library/DEX1h_REP1_peak_94	31	.	2.18948	3.17743	1.1958	173
1	812943	813295	/home/ludent/data1/atacseq/ATAC_Thalia/nfatac_Thalia_results/bowtie2/merged_library/DEX1h_REP1_peak_95	40	.	2.44707	4.07404	1.91284	267
1	838080	838301	/home/ludent/data1/atacseq/ATAC_Thalia/nfatac_Thalia_results/bowtie2/merged_library/DEX1h_REP1_peak_96	27	.	2.06069	2.76331	0.88264	156
1	853683	854039	/home/ludent/data1/atacseq/ATAC_Thalia/nfatac_Thalia_results/bowtie2/merged_library/DEX1h_REP1_peak_97	45	.	2.57586	4.55449	2.31136	167
1	864810	865330	/home/ludent/data1/atacseq/ATAC_Thalia/nfatac_Thalia_results/bowtie2/merged_library/DEX1h_REP1_peak_98	50	.	2.70465	5.05512	2.73337	385
1	867791	868305	/home/ludent/data1/atacseq/ATAC_Thalia/nfatac_Thalia_results/bowtie2/merged_library/DEX1h_REP1_peak_99	82	.	3.33923	8.25137	5.56765	430
1	877557	878086	/home/ludent/data1/atacseq/ATAC_Thalia/nfatac_Thalia_results/bowtie2/merged_library/DEX1h_REP1_peak_100	150	.	4.1587	15.01	11.8857	219
1	885302	885677	/home/ludent/data1/atacseq/ATAC_Thalia/nfatac_Thalia_results/bowtie2/merged_library/DEX1h_REP1_peak_101	36	.	2.31827	3.61469	1.54004	51
1	890773	891002	/home/ludent/data1/atacseq/ATAC_Thalia/nfatac_Thalia_results/bowtie2/merged_library/DEX1h_REP1_peak_102	27	.	2.06069	2.76331	0.88264	215
1	892452	892888	/home/ludent/data1/atacseq/ATAC_Thalia/nfatac_Thalia_results/bowtie2/merged_library/DEX1h_REP1_peak_103	50	.	2.70465	5.05512	2.73337	375
1	898453	898974	/home/ludent/data1/atacseq/ATAC_Thalia/nfatac_Thalia_results/bowtie2/merged_library/DEX1h_REP1_peak_104	58	.	2.8233	5.89571	3.47903	195
1	899823	900063	/home/ludent/data1/atacseq/ATAC_Thalia/nfatac_Thalia_results/bowtie2/merged_library/DEX1h_REP1_peak_105	38	.	2.35235	3.82728	1.73566	205
1	907300	907596	/home/ludent/data1/atacseq/ATAC_Thalia/nfatac_Thalia_results/bowtie2/merged_library/DEX1h_REP1_peak_106	45	.	2.57586	4.55449	2.31136	189
1	909860	910288	/home/ludent/data1/atacseq/ATAC_Thalia/nfatac_Thalia_results/bowtie2/merged_library/DEX1h_REP1_peak_107	27	.	2.06069	2.76331	0.88264	355
1	917189	917661	/home/ludent/data1/atacseq/ATAC_Thalia/nfatac_Thalia_results/bowtie2/merged_library/DEX1h_REP1_peak_108	66	.	3.09103	6.67008	4.13552	122
1	929804	930087	/home/ludent/data1/atacseq/ATAC_Thalia/nfatac_Thalia_results/bowtie2/merged_library/DEX1h_REP1_peak_109	40	.	2.44707	4.07404	1.91284	121
1	951966	952212	/home/ludent/data1/atacseq/ATAC_Thalia/nfatac_Thalia_results/bowtie2/merged_library/DEX1h_REP1_peak_110	66	.	3.09103	6.67008	4.13552	152
1	972630	973122	/home/ludent/data1/atacseq/ATAC_Thalia/nfatac_Thalia_results/bowtie2/merged_library/DEX1h_REP1_peak_111	27	.	2.06069	2.76331	0.88264	234
1	979092	979305	/home/ludent/data1/atacseq/ATAC_Thalia/nfatac_Thalia_results/bowtie2/merged_library/DEX1h_REP1_peak_112	36	.	2.24106	3.64899	1.57169	166
1	981696	982211	/home/ludent/data1/atacseq/ATAC_Thalia/nfatac_Thalia_results/bowtie2/merged_library/DEX1h_REP1_peak_113	58	.	2.75378	5.85734	3.44331	387
1	983427	984738	/home/ludent/data1/atacseq/ATAC_Thalia/nfatac_Thalia_results/bowtie2/merged_library/DEX1h_REP1_peak_114	90	.	3.46245	9.096	6.32221	651
1	994913	995108	/home/ludent/data1/atacseq/ATAC_Thalia/nfatac_Thalia_results/bowtie2/merged_library/DEX1h_REP1_peak_115	27	.	2.06069	2.76331	0.88264	173
1	999822	1000141	/home/ludent/data1/atacseq/ATAC_Thalia/nfatac_Thalia_results/bowtie2/merged_library/DEX1h_REP1_peak_116	40	.	2.44707	4.07404	1.91284	43
1	1010558	1011434	/home/ludent/data1/atacseq/ATAC_Thalia/nfatac_Thalia_results/bowtie2/merged_library/DEX1h_REP1_peak_117	72	.	3.21982	7.24366	4.6449	284
1	1017761	1018113	/home/ludent/data1/atacseq/ATAC_Thalia/nfatac_Thalia_results/bowtie2/merged_library/DEX1h_REP1_peak_118	40	.	2.44707	4.07404	1.91284	278
1	1023895	1024675	/home/ludent/data1/atacseq/ATAC_Thalia/nfatac_Thalia_results/bowtie2/merged_library/DEX1h_REP1_peak_119	43	.	2.43998	4.32733	2.14697	648
1	1028380	1029035	/home/ludent/data1/atacseq/ATAC_Thalia/nfatac_Thalia_results/bowtie2/merged_library/DEX1h_REP1_peak_120	77	.	3.23483	7.71282	5.08707	65
1	1049848	1050106	/home/ludent/data1/atacseq/ATAC_Thalia/nfatac_Thalia_results/bowtie2/merged_library/DEX1h_REP1_peak_121	72	.	3.21982	7.24366	4.6449	141
1	1051882	1052168	/home/ludent/data1/atacseq/ATAC_Thalia/nfatac_Thalia_results/bowtie2/merged_library/DEX1h_REP1_peak_122	23	.	1.93189	2.37347	0.60278	197
1	1071783	1072067	/home/ludent/data1/atacseq/ATAC_Thalia/nfatac_Thalia_results/bowtie2/merged_library/DEX1h_REP1_peak_123	27	.	2.01352	2.74173	0.88264	190
1	1072435	1073322	/home/ludent/data1/atacseq/ATAC_Thalia/nfatac_Thalia_results/bowtie2/merged_library/DEX1h_REP1_peak_124	59	.	2.8265	5.90514	3.4878	578
1	1084613	1084960	/home/ludent/data1/atacseq/ATAC_Thalia/nfatac_Thalia_results/bowtie2/merged_library/DEX1h_REP1_peak_125	129	.	4.32813	12.928	9.90431	109
1	1085690	1086089	/home/ludent/data1/atacseq/ATAC_Thalia/nfatac_Thalia_results/bowtie2/merged_library/DEX1h_REP1_peak_126	40	.	2.44707	4.07404	1.91284	268
1	1101849	1102095	/home/ludent/data1/atacseq/ATAC_Thalia/nfatac_Thalia_results/bowtie2/merged_library/DEX1h_REP1_peak_127	50	.	2.70465	5.05512	2.73337	185
1	1106153	1106383	/home/ludent/data1/atacseq/ATAC_Thalia/nfatac_Thalia_results/bowtie2/merged_library/DEX1h_REP1_peak_128	23	.	1.93189	2.37347	0.60278	214
1	1111789	1112028	/home/ludent/data1/atacseq/ATAC_Thalia/nfatac_Thalia_results/bowtie2/merged_library/DEX1h_REP1_peak_129	23	.	1.93189	2.37347	0.60278	213
1	1129438	1130210	/home/ludent/data1/atacseq/ATAC_Thalia/nfatac_Thalia_results/bowtie2/merged_library/DEX1h_REP1_peak_130	55	.	2.81783	5.53211	3.1761	676
1	1134241	1134604	/home/ludent/data1/atacseq/ATAC_Thalia/nfatac_Thalia_results/bowtie2/merged_library/DEX1h_REP1_peak_131	31	.	2.18948	3.17743	1.1958	240
1	1143083	1144030	/home/ludent/data1/atacseq/ATAC_Thalia/nfatac_Thalia_results/bowtie2/merged_library/DEX1h_REP1_peak_132	73	.	3.05508	7.3538	4.7491	150
1	1180475	1180738	/home/ludent/data1/atacseq/ATAC_Thalia/nfatac_Thalia_results/bowtie2/merged_library/DEX1h_REP1_peak_133	23	.	1.93189	2.37347	0.60278	258
1	1186277	1186503	/home/ludent/data1/atacseq/ATAC_Thalia/nfatac_Thalia_results/bowtie2/merged_library/DEX1h_REP1_peak_134	29	.	2.11735	2.99964	1.09734	105
1	1188642	1188844	/home/ludent/data1/atacseq/ATAC_Thalia/nfatac_Thalia_results/bowtie2/merged_library/DEX1h_REP1_peak_135	34	.	2.21256	3.45813	1.45176	201
1	1190782	1190988	/home/ludent/data1/atacseq/ATAC_Thalia/nfatac_Thalia_results/bowtie2/merged_library/DEX1h_REP1_peak_136	36	.	2.25321	3.68249	1.60263	101
1	1197736	1198095	/home/ludent/data1/atacseq/ATAC_Thalia/nfatac_Thalia_results/bowtie2/merged_library/DEX1h_REP1_peak_137	50	.	2.70465	5.05512	2.73337	233
1	1215703	1216252	/home/ludent/data1/atacseq/ATAC_Thalia/nfatac_Thalia_results/bowtie2/merged_library/DEX1h_REP1_peak_138	90	.	3.6062	9.06139	6.28942	123
1	1236133	1236575	/home/ludent/data1/atacseq/ATAC_Thalia/nfatac_Thalia_results/bowtie2/merged_library/DEX1h_REP1_peak_139	61	.	2.96224	6.11367	3.64729	344
1	1291117	1291472	/home/ludent/data1/atacseq/ATAC_Thalia/nfatac_Thalia_results/bowtie2/merged_library/DEX1h_REP1_peak_140	36	.	2.31827	3.61469	1.54004	59
1	1299575	1299842	/home/ludent/data1/atacseq/ATAC_Thalia/nfatac_Thalia_results/bowtie2/merged_library/DEX1h_REP1_peak_141	20	.	1.8031	2.00914	0.35928	251
1	1305615	1305860	/home/ludent/data1/atacseq/ATAC_Thalia/nfatac_Thalia_results/bowtie2/merged_library/DEX1h_REP1_peak_142	23	.	1.93189	2.37347	0.60278	238
1	1312840	1313252	/home/ludent/data1/atacseq/ATAC_Thalia/nfatac_Thalia_results/bowtie2/merged_library/DEX1h_REP1_peak_143	116	.	4.0045	11.6074	8.6636	80
1	1314017	1314276	/home/ludent/data1/atacseq/ATAC_Thalia/nfatac_Thalia_results/bowtie2/merged_library/DEX1h_REP1_peak_144	36	.	2.31827	3.61469	1.54004	138
1	1331371	1332043	/home/ludent/data1/atacseq/ATAC_Thalia/nfatac_Thalia_results/bowtie2/merged_library/DEX1h_REP1_peak_145	31	.	2.18948	3.17743	1.1958	555
1	1337845	1338205	/home/ludent/data1/atacseq/ATAC_Thalia/nfatac_Thalia_results/bowtie2/merged_library/DEX1h_REP1_peak_146	45	.	2.57586	4.55449	2.31136	70
1	1355664	1356151	/home/ludent/data1/atacseq/ATAC_Thalia/nfatac_Thalia_results/bowtie2/merged_library/DEX1h_REP1_peak_147	45	.	2.45986	4.52079	2.31136	87
1	1357201	1357715	/home/ludent/data1/atacseq/ATAC_Thalia/nfatac_Thalia_results/bowtie2/merged_library/DEX1h_REP1_peak_148	44	.	2.43107	4.43735	2.24832	453
1	1370883	1371336	/home/ludent/data1/atacseq/ATAC_Thalia/nfatac_Thalia_results/bowtie2/merged_library/DEX1h_REP1_peak_149	31	.	2.18948	3.17743	1.1958	434
1	1388581	1388779	/home/ludent/data1/atacseq/ATAC_Thalia/nfatac_Thalia_results/bowtie2/merged_library/DEX1h_REP1_peak_150	20	.	1.8031	2.00914	0.35928	177
1	1401887	1402084	/home/ludent/data1/atacseq/ATAC_Thalia/nfatac_Thalia_results/bowtie2/merged_library/DEX1h_REP1_peak_151	23	.	1.93189	2.37347	0.60278	188
1	1410973	1411180	/home/ludent/data1/atacseq/ATAC_Thalia/nfatac_Thalia_results/bowtie2/merged_library/DEX1h_REP1_peak_152	45	.	2.57586	4.55449	2.31136	97
1	1421912	1422917	/home/ludent/data1/atacseq/ATAC_Thalia/nfatac_Thalia_results/bowtie2/merged_library/DEX1h_REP1_peak_153	145	.	4.63655	14.5329	11.4248	345
1	1426637	1427044	/home/ludent/data1/atacseq/ATAC_Thalia/nfatac_Thalia_results/bowtie2/merged_library/DEX1h_REP1_peak_154	31	.	2.17741	3.14777	1.1958	80
1	1430401	1430998	/home/ludent/data1/atacseq/ATAC_Thalia/nfatac_Thalia_results/bowtie2/merged_library/DEX1h_REP1_peak_155	33	.	2.2312	3.39365	1.39328	13
1	1434431	1434877	/home/ludent/data1/atacseq/ATAC_Thalia/nfatac_Thalia_results/bowtie2/merged_library/DEX1h_REP1_peak_156	148	.	4.44683	14.8639	11.7446	197
1	1437849	1438138	/home/ludent/data1/atacseq/ATAC_Thalia/nfatac_Thalia_results/bowtie2/merged_library/DEX1h_REP1_peak_157	27	.	2.04429	2.72427	0.88264	2
1	1458670	1459026	/home/ludent/data1/atacseq/ATAC_Thalia/nfatac_Thalia_results/bowtie2/merged_library/DEX1h_REP1_peak_158	55	.	2.83344	5.57511	3.17941	73
1	1463612	1463940	/home/ludent/data1/atacseq/ATAC_Thalia/nfatac_Thalia_results/bowtie2/merged_library/DEX1h_REP1_peak_159	29	.	2.10223	2.96221	1.06379	151
1	1464849	1465407	/home/ludent/data1/atacseq/ATAC_Thalia/nfatac_Thalia_results/bowtie2/merged_library/DEX1h_REP1_peak_160	40	.	2.44707	4.07404	1.91284	286
1	1478517	1478709	/home/ludent/data1/atacseq/ATAC_Thalia/nfatac_Thalia_results/bowtie2/merged_library/DEX1h_REP1_peak_161	27	.	2.06069	2.76331	0.88264	160
1	1478909	1479536	/home/ludent/data1/atacseq/ATAC_Thalia/nfatac_Thalia_results/bowtie2/merged_library/DEX1h_REP1_peak_162	40	.	2.44707	4.07404	1.91284	330
1	1545188	1545426	/home/ludent/data1/atacseq/ATAC_Thalia/nfatac_Thalia_results/bowtie2/merged_library/DEX1h_REP1_peak_163	45	.	2.57586	4.55449	2.31136	200
1	1564092	1564617	/home/ludent/data1/atacseq/ATAC_Thalia/nfatac_Thalia_results/bowtie2/merged_library/DEX1h_REP1_peak_164	61	.	2.96224	6.11367	3.64729	303
1	1569478	1570095	/home/ludent/data1/atacseq/ATAC_Thalia/nfatac_Thalia_results/bowtie2/merged_library/DEX1h_REP1_peak_165	138	.	4.50775	13.8042	10.7309	515
1	1570314	1570718	/home/ludent/data1/atacseq/ATAC_Thalia/nfatac_Thalia_results/bowtie2/merged_library/DEX1h_REP1_peak_166	27	.	2.06069	2.76331	0.88264	27
1	1583709	1584103	/home/ludent/data1/atacseq/ATAC_Thalia/nfatac_Thalia_results/bowtie2/merged_library/DEX1h_REP1_peak_167	47	.	2.59687	4.7618	2.50375	116
1	1587830	1588193	/home/ludent/data1/atacseq/ATAC_Thalia/nfatac_Thalia_results/bowtie2/merged_library/DEX1h_REP1_peak_168	45	.	2.57586	4.55449	2.31136	196
1	1661232	1661996	/home/ludent/data1/atacseq/ATAC_Thalia/nfatac_Thalia_results/bowtie2/merged_library/DEX1h_REP1_peak_169	72	.	3.21982	7.24366	4.6449	182
1	1663238	1663478	/home/ludent/data1/atacseq/ATAC_Thalia/nfatac_Thalia_results/bowtie2/merged_library/DEX1h_REP1_peak_170	66	.	3.09103	6.67008	4.13552	114
1	1713304	1713667	/home/ludent/data1/atacseq/ATAC_Thalia/nfatac_Thalia_results/bowtie2/merged_library/DEX1h_REP1_peak_171	61	.	2.96224	6.11367	3.64729	217
1	1714127	1714393	/home/ludent/data1/atacseq/ATAC_Thalia/nfatac_Thalia_results/bowtie2/merged_library/DEX1h_REP1_peak_172	66	.	3.09103	6.67008	4.13552	93
1	1744549	1744848	/home/ludent/data1/atacseq/ATAC_Thalia/nfatac_Thalia_results/bowtie2/merged_library/DEX1h_REP1_peak_173	31	.	2.18948	3.17743	1.1958	11
1	1745571	1746449	/home/ludent/data1/atacseq/ATAC_Thalia/nfatac_Thalia_results/bowtie2/merged_library/DEX1h_REP1_peak_174	72	.	3.21982	7.24366	4.6449	97
1	1765407	1765632	/home/ludent/data1/atacseq/ATAC_Thalia/nfatac_Thalia_results/bowtie2/merged_library/DEX1h_REP1_peak_175	28	.	2.07505	2.89483	1.00274	45
1	1767000	1767468	/home/ludent/data1/atacseq/ATAC_Thalia/nfatac_Thalia_results/bowtie2/merged_library/DEX1h_REP1_peak_176	44	.	2.5243	4.41749	2.23014	380
1	1768733	1769013	/home/ludent/data1/atacseq/ATAC_Thalia/nfatac_Thalia_results/bowtie2/merged_library/DEX1h_REP1_peak_177	92	.	3.60331	9.29829	6.51435	95
1	1773746	1774020	/home/ludent/data1/atacseq/ATAC_Thalia/nfatac_Thalia_results/bowtie2/merged_library/DEX1h_REP1_peak_178	96	.	3.73499	9.6978	6.87409	78
1	1817253	1817469	/home/ludent/data1/atacseq/ATAC_Thalia/nfatac_Thalia_results/bowtie2/merged_library/DEX1h_REP1_peak_179	84	.	3.47741	8.43989	5.72077	157
1	1821067	1822543	/home/ludent/data1/atacseq/ATAC_Thalia/nfatac_Thalia_results/bowtie2/merged_library/DEX1h_REP1_peak_180	66	.	3.09103	6.67008	4.13552	1424
1	1829834	1830159	/home/ludent/data1/atacseq/ATAC_Thalia/nfatac_Thalia_results/bowtie2/merged_library/DEX1h_REP1_peak_181	96	.	3.73499	9.6978	6.87409	162
1	1838100	1838292	/home/ludent/data1/atacseq/ATAC_Thalia/nfatac_Thalia_results/bowtie2/merged_library/DEX1h_REP1_peak_182	78	.	3.34862	7.83379	5.17241	76
1	1860829	1861099	/home/ludent/data1/atacseq/ATAC_Thalia/nfatac_Thalia_results/bowtie2/merged_library/DEX1h_REP1_peak_183	27	.	2.06069	2.76331	0.88264	243
1	1873742	1874103	/home/ludent/data1/atacseq/ATAC_Thalia/nfatac_Thalia_results/bowtie2/merged_library/DEX1h_REP1_peak_184	55	.	2.83344	5.57511	3.17941	118
1	1877109	1877327	/home/ludent/data1/atacseq/ATAC_Thalia/nfatac_Thalia_results/bowtie2/merged_library/DEX1h_REP1_peak_185	27	.	2.06069	2.76331	0.88264	141
1	1879028	1879625	/home/ludent/data1/atacseq/ATAC_Thalia/nfatac_Thalia_results/bowtie2/merged_library/DEX1h_REP1_peak_186	45	.	2.57586	4.55449	2.31136	269
1	1882679	1882872	/home/ludent/data1/atacseq/ATAC_Thalia/nfatac_Thalia_results/bowtie2/merged_library/DEX1h_REP1_peak_187	23	.	1.93189	2.37347	0.60278	137
1	1888031	1888480	/home/ludent/data1/atacseq/ATAC_Thalia/nfatac_Thalia_results/bowtie2/merged_library/DEX1h_REP1_peak_188	72	.	3.21982	7.24366	4.6449	279
1	1892836	1893143	/home/ludent/data1/atacseq/ATAC_Thalia/nfatac_Thalia_results/bowtie2/merged_library/DEX1h_REP1_peak_189	27	.	2.06069	2.76331	0.88264	157
1	1948752	1948964	/home/ludent/data1/atacseq/ATAC_Thalia/nfatac_Thalia_results/bowtie2/merged_library/DEX1h_REP1_peak_190	27	.	2.06069	2.76331	0.88264	5
1	1953350	1954488	/home/ludent/data1/atacseq/ATAC_Thalia/nfatac_Thalia_results/bowtie2/merged_library/DEX1h_REP1_peak_191	291	.	6.26632	29.1519	25.7171	577
1	1972839	1973053	/home/ludent/data1/atacseq/ATAC_Thalia/nfatac_Thalia_results/bowtie2/merged_library/DEX1h_REP1_peak_192	23	.	1.93189	2.37347	0.60278	129
1	1974120	1974676	/home/ludent/data1/atacseq/ATAC_Thalia/nfatac_Thalia_results/bowtie2/merged_library/DEX1h_REP1_peak_193	50	.	2.70465	5.05512	2.73337	180
1	1977747	1978231	/home/ludent/data1/atacseq/ATAC_Thalia/nfatac_Thalia_results/bowtie2/merged_library/DEX1h_REP1_peak_194	78	.	3.34862	7.83379	5.17241	358
1	2007094	2007814	/home/ludent/data1/atacseq/ATAC_Thalia/nfatac_Thalia_results/bowtie2/merged_library/DEX1h_REP1_peak_195	136	.	4.35836	13.6356	10.5775	280
1	2013520	2013857	/home/ludent/data1/atacseq/ATAC_Thalia/nfatac_Thalia_results/bowtie2/merged_library/DEX1h_REP1_peak_196	66	.	3.09103	6.67008	4.13552	146
1	2025084	2025571	/home/ludent/data1/atacseq/ATAC_Thalia/nfatac_Thalia_results/bowtie2/merged_library/DEX1h_REP1_peak_197	72	.	3.21982	7.24366	4.6449	185
1	2038029	2038244	/home/ludent/data1/atacseq/ATAC_Thalia/nfatac_Thalia_results/bowtie2/merged_library/DEX1h_REP1_peak_198	20	.	1.8031	2.00914	0.35928	8
1	2047613	2047964	/home/ludent/data1/atacseq/ATAC_Thalia/nfatac_Thalia_results/bowtie2/merged_library/DEX1h_REP1_peak_199	50	.	2.70465	5.05512	2.73337	140
1	2104597	2105168	/home/ludent/data1/atacseq/ATAC_Thalia/nfatac_Thalia_results/bowtie2/merged_library/DEX1h_REP1_peak_200	29	.	2.07749	2.90089	1.00829	206
1	2107014	2107539	/home/ludent/data1/atacseq/ATAC_Thalia/nfatac_Thalia_results/bowtie2/merged_library/DEX1h_REP1_peak_201	32	.	2.13592	3.25343	1.2655	318
1	2141522	2142070	/home/ludent/data1/atacseq/ATAC_Thalia/nfatac_Thalia_results/bowtie2/merged_library/DEX1h_REP1_peak_202	66	.	3.09103	6.67008	4.13552	512
1	2154099	2154333	/home/ludent/data1/atacseq/ATAC_Thalia/nfatac_Thalia_results/bowtie2/merged_library/DEX1h_REP1_peak_203	31	.	2.18948	3.17743	1.1958	186
1	2156113	2156305	/home/ludent/data1/atacseq/ATAC_Thalia/nfatac_Thalia_results/bowtie2/merged_library/DEX1h_REP1_peak_204	20	.	1.8031	2.00914	0.35928	23
1	2157366	2157559	/home/ludent/data1/atacseq/ATAC_Thalia/nfatac_Thalia_results/bowtie2/merged_library/DEX1h_REP1_peak_205	31	.	2.18948	3.17743	1.1958	131
1	2172112	2172460	/home/ludent/data1/atacseq/ATAC_Thalia/nfatac_Thalia_results/bowtie2/merged_library/DEX1h_REP1_peak_206	37	.	2.33841	3.79074	1.7023	5
1	2175021	2175253	/home/ludent/data1/atacseq/ATAC_Thalia/nfatac_Thalia_results/bowtie2/merged_library/DEX1h_REP1_peak_207	83	.	3.29216	8.32361	5.63537	69
1	2176394	2176728	/home/ludent/data1/atacseq/ATAC_Thalia/nfatac_Thalia_results/bowtie2/merged_library/DEX1h_REP1_peak_208	51	.	2.61102	5.10713	2.78187	72
1	2177187	2177932	/home/ludent/data1/atacseq/ATAC_Thalia/nfatac_Thalia_results/bowtie2/merged_library/DEX1h_REP1_peak_209	93	.	3.62936	9.37793	6.5895	516
1	2189997	2191133	/home/ludent/data1/atacseq/ATAC_Thalia/nfatac_Thalia_results/bowtie2/merged_library/DEX1h_REP1_peak_210	90	.	3.6062	9.06139	6.28942	374
1	2197442	2197913	/home/ludent/data1/atacseq/ATAC_Thalia/nfatac_Thalia_results/bowtie2/merged_library/DEX1h_REP1_peak_211	23	.	1.93189	2.37347	0.60278	421
1	2203745	2203976	/home/ludent/data1/atacseq/ATAC_Thalia/nfatac_Thalia_results/bowtie2/merged_library/DEX1h_REP1_peak_212	45	.	2.57586	4.55449	2.31136	172
1	2214138	2214550	/home/ludent/data1/atacseq/ATAC_Thalia/nfatac_Thalia_results/bowtie2/merged_library/DEX1h_REP1_peak_213	61	.	2.96224	6.11367	3.64729	136
1	2214995	2215312	/home/ludent/data1/atacseq/ATAC_Thalia/nfatac_Thalia_results/bowtie2/merged_library/DEX1h_REP1_peak_214	40	.	2.44707	4.07404	1.91284	74
1	2224303	2225282	/home/ludent/data1/atacseq/ATAC_Thalia/nfatac_Thalia_results/bowtie2/merged_library/DEX1h_REP1_peak_215	110	.	3.91057	11.0323	8.11449	387
1	2258168	2258456	/home/ludent/data1/atacseq/ATAC_Thalia/nfatac_Thalia_results/bowtie2/merged_library/DEX1h_REP1_peak_216	27	.	2.06069	2.76331	0.88264	256
1	2260610	2261217	/home/ludent/data1/atacseq/ATAC_Thalia/nfatac_Thalia_results/bowtie2/merged_library/DEX1h_REP1_peak_217	36	.	2.31827	3.61469	1.54004	101
1	2277657	2277909	/home/ludent/data1/atacseq/ATAC_Thalia/nfatac_Thalia_results/bowtie2/merged_library/DEX1h_REP1_peak_218	52	.	2.70123	5.20809	2.87649	63
1	2280063	2280894	/home/ludent/data1/atacseq/ATAC_Thalia/nfatac_Thalia_results/bowtie2/merged_library/DEX1h_REP1_peak_219	82	.	3.41611	8.25856	5.57433	597
1	2282865	2283096	/home/ludent/data1/atacseq/ATAC_Thalia/nfatac_Thalia_results/bowtie2/merged_library/DEX1h_REP1_peak_220	45	.	2.57586	4.55449	2.31136	184
1	2291933	2292455	/home/ludent/data1/atacseq/ATAC_Thalia/nfatac_Thalia_results/bowtie2/merged_library/DEX1h_REP1_peak_221	45	.	2.57586	4.55449	2.31136	376
1	2298614	2298881	/home/ludent/data1/atacseq/ATAC_Thalia/nfatac_Thalia_results/bowtie2/merged_library/DEX1h_REP1_peak_222	36	.	2.31827	3.61469	1.54004	12
1	2299520	2299888	/home/ludent/data1/atacseq/ATAC_Thalia/nfatac_Thalia_results/bowtie2/merged_library/DEX1h_REP1_peak_223	31	.	2.18948	3.17743	1.1958	323
1	2309581	2309775	/home/ludent/data1/atacseq/ATAC_Thalia/nfatac_Thalia_results/bowtie2/merged_library/DEX1h_REP1_peak_224	40	.	2.38243	4.03583	1.91284	56
1	2312129	2312368	/home/ludent/data1/atacseq/ATAC_Thalia/nfatac_Thalia_results/bowtie2/merged_library/DEX1h_REP1_peak_225	65	.	2.97122	6.51576	4.02428	116
1	2334297	2334513	/home/ludent/data1/atacseq/ATAC_Thalia/nfatac_Thalia_results/bowtie2/merged_library/DEX1h_REP1_peak_226	47	.	2.55332	4.78954	2.52959	123
1	2335758	2336078	/home/ludent/data1/atacseq/ATAC_Thalia/nfatac_Thalia_results/bowtie2/merged_library/DEX1h_REP1_peak_227	36	.	2.22903	3.6158	1.54105	180
1	2347953	2348811	/home/ludent/data1/atacseq/ATAC_Thalia/nfatac_Thalia_results/bowtie2/merged_library/DEX1h_REP1_peak_228	72	.	3.21982	7.24366	4.6449	779
1	2365250	2365704	/home/ludent/data1/atacseq/ATAC_Thalia/nfatac_Thalia_results/bowtie2/merged_library/DEX1h_REP1_peak_229	59	.	2.83292	5.92407	3.5055	59
1	2366398	2366689	/home/ludent/data1/atacseq/ATAC_Thalia/nfatac_Thalia_results/bowtie2/merged_library/DEX1h_REP1_peak_230	46	.	2.51399	4.67684	2.42467	231
1	2368211	2368768	/home/ludent/data1/atacseq/ATAC_Thalia/nfatac_Thalia_results/bowtie2/merged_library/DEX1h_REP1_peak_231	92	.	3.42559	9.20759	6.4283	409
1	2374557	2375045	/home/ludent/data1/atacseq/ATAC_Thalia/nfatac_Thalia_results/bowtie2/merged_library/DEX1h_REP1_peak_232	61	.	2.96224	6.11367	3.64729	380
1	2392546	2393139	/home/ludent/data1/atacseq/ATAC_Thalia/nfatac_Thalia_results/bowtie2/merged_library/DEX1h_REP1_peak_233	84	.	3.47741	8.43989	5.72077	236
1	2395117	2395441	/home/ludent/data1/atacseq/ATAC_Thalia/nfatac_Thalia_results/bowtie2/merged_library/DEX1h_REP1_peak_234	83	.	3.44549	8.34567	5.65634	226
1	2406714	2407530	/home/ludent/data1/atacseq/ATAC_Thalia/nfatac_Thalia_results/bowtie2/merged_library/DEX1h_REP1_peak_235	61	.	2.96224	6.11367	3.64729	127
1	2412674	2412871	/home/ludent/data1/atacseq/ATAC_Thalia/nfatac_Thalia_results/bowtie2/merged_library/DEX1h_REP1_peak_236	66	.	3.02312	6.66987	4.13552	68
1	2415152	2415762	/home/ludent/data1/atacseq/ATAC_Thalia/nfatac_Thalia_results/bowtie2/merged_library/DEX1h_REP1_peak_237	48	.	2.64089	4.88212	2.6148	125
1	2431996	2432701	/home/ludent/data1/atacseq/ATAC_Thalia/nfatac_Thalia_results/bowtie2/merged_library/DEX1h_REP1_peak_238	124	.	4.16478	12.408	9.40542	237
1	2436912	2437453	/home/ludent/data1/atacseq/ATAC_Thalia/nfatac_Thalia_results/bowtie2/merged_library/DEX1h_REP1_peak_239	188	.	4.82408	18.8652	15.6177	214
1	2443579	2443832	/home/ludent/data1/atacseq/ATAC_Thalia/nfatac_Thalia_results/bowtie2/merged_library/DEX1h_REP1_peak_240	39	.	2.36077	3.97697	1.87284	144
1	2444447	2444708	/home/ludent/data1/atacseq/ATAC_Thalia/nfatac_Thalia_results/bowtie2/merged_library/DEX1h_REP1_peak_241	37	.	2.31102	3.71876	1.63571	202
1	2445058	2446046	/home/ludent/data1/atacseq/ATAC_Thalia/nfatac_Thalia_results/bowtie2/merged_library/DEX1h_REP1_peak_242	50	.	2.70465	5.05512	2.73337	473
1	2455809	2456821	/home/ludent/data1/atacseq/ATAC_Thalia/nfatac_Thalia_results/bowtie2/merged_library/DEX1h_REP1_peak_243	95	.	3.21523	9.55591	6.75831	606
1	2459636	2460035	/home/ludent/data1/atacseq/ATAC_Thalia/nfatac_Thalia_results/bowtie2/merged_library/DEX1h_REP1_peak_244	63	.	2.47303	6.367	3.88536	212
1	2463481	2464595	/home/ludent/data1/atacseq/ATAC_Thalia/nfatac_Thalia_results/bowtie2/merged_library/DEX1h_REP1_peak_245	96	.	3.36025	9.66347	6.85935	1039
1	2471880	2472077	/home/ludent/data1/atacseq/ATAC_Thalia/nfatac_Thalia_results/bowtie2/merged_library/DEX1h_REP1_peak_246	20	.	1.8031	2.00914	0.35928	16
1	2488592	2488871	/home/ludent/data1/atacseq/ATAC_Thalia/nfatac_Thalia_results/bowtie2/merged_library/DEX1h_REP1_peak_247	36	.	2.31827	3.61469	1.54004	184
1	2520743	2521008	/home/ludent/data1/atacseq/ATAC_Thalia/nfatac_Thalia_results/bowtie2/merged_library/DEX1h_REP1_peak_248	66	.	3.09103	6.67008	4.13552	160
1	2538106	2538561	/home/ludent/data1/atacseq/ATAC_Thalia/nfatac_Thalia_results/bowtie2/merged_library/DEX1h_REP1_peak_249	172	.	4.95215	17.258	14.0543	261
1	2547923	2548266	/home/ludent/data1/atacseq/ATAC_Thalia/nfatac_Thalia_results/bowtie2/merged_library/DEX1h_REP1_peak_250	36	.	2.31827	3.61469	1.54004	277
1	2565165	2565688	/home/ludent/data1/atacseq/ATAC_Thalia/nfatac_Thalia_results/bowtie2/merged_library/DEX1h_REP1_peak_251	50	.	2.70465	5.05512	2.73337	311
1	2576758	2577217	/home/ludent/data1/atacseq/ATAC_Thalia/nfatac_Thalia_results/bowtie2/merged_library/DEX1h_REP1_peak_252	55	.	2.83344	5.57511	3.17941	264
1	2590361	2590906	/home/ludent/data1/atacseq/ATAC_Thalia/nfatac_Thalia_results/bowtie2/merged_library/DEX1h_REP1_peak_253	78	.	3.34862	7.83379	5.17241	174
1	2607584	2607867	/home/ludent/data1/atacseq/ATAC_Thalia/nfatac_Thalia_results/bowtie2/merged_library/DEX1h_REP1_peak_254	45	.	2.57586	4.55449	2.31136	222
1	2672055	2672637	/home/ludent/data1/atacseq/ATAC_Thalia/nfatac_Thalia_results/bowtie2/merged_library/DEX1h_REP1_peak_255	72	.	3.21982	7.24366	4.6449	353
1	2673289	2673499	/home/ludent/data1/atacseq/ATAC_Thalia/nfatac_Thalia_results/bowtie2/merged_library/DEX1h_REP1_peak_256	23	.	1.93189	2.37347	0.60278	37
1	2688643	2688994	/home/ludent/data1/atacseq/ATAC_Thalia/nfatac_Thalia_results/bowtie2/merged_library/DEX1h_REP1_peak_257	36	.	2.31827	3.61469	1.54004	171
1	2690744	2691009	/home/ludent/data1/atacseq/ATAC_Thalia/nfatac_Thalia_results/bowtie2/merged_library/DEX1h_REP1_peak_258	27	.	2.06069	2.76331	0.88264	172
1	2695147	2695357	/home/ludent/data1/atacseq/ATAC_Thalia/nfatac_Thalia_results/bowtie2/merged_library/DEX1h_REP1_peak_259	40	.	2.44707	4.07404	1.91284	40
1	2712245	2712595	/home/ludent/data1/atacseq/ATAC_Thalia/nfatac_Thalia_results/bowtie2/merged_library/DEX1h_REP1_peak_260	23	.	1.93189	2.37347	0.60278	7
1	2714592	2714785	/home/ludent/data1/atacseq/ATAC_Thalia/nfatac_Thalia_results/bowtie2/merged_library/DEX1h_REP1_peak_261	31	.	2.18948	3.17743	1.1958	159
1	2754888	2755836	/home/ludent/data1/atacseq/ATAC_Thalia/nfatac_Thalia_results/bowtie2/merged_library/DEX1h_REP1_peak_262	108	.	3.85612	10.8588	7.96264	271
1	2770268	2770535	/home/ludent/data1/atacseq/ATAC_Thalia/nfatac_Thalia_results/bowtie2/merged_library/DEX1h_REP1_peak_263	27	.	2.06069	2.76331	0.88264	137
1	2790997	2791316	/home/ludent/data1/atacseq/ATAC_Thalia/nfatac_Thalia_results/bowtie2/merged_library/DEX1h_REP1_peak_264	35	.	2.01686	3.57019	1.54004	8
1	2797651	2797875	/home/ludent/data1/atacseq/ATAC_Thalia/nfatac_Thalia_results/bowtie2/merged_library/DEX1h_REP1_peak_265	56	.	2.37534	5.69376	3.29129	89
1	2799321	2799704	/home/ludent/data1/atacseq/ATAC_Thalia/nfatac_Thalia_results/bowtie2/merged_library/DEX1h_REP1_peak_266	32	.	1.98475	3.28405	1.29331	129
1	2800110	2800568	/home/ludent/data1/atacseq/ATAC_Thalia/nfatac_Thalia_results/bowtie2/merged_library/DEX1h_REP1_peak_267	43	.	2.29193	4.3912	2.20593	441
1	2847803	2848283	/home/ludent/data1/atacseq/ATAC_Thalia/nfatac_Thalia_results/bowtie2/merged_library/DEX1h_REP1_peak_268	66	.	3.09103	6.67008	4.13552	98
1	2852888	2853111	/home/ludent/data1/atacseq/ATAC_Thalia/nfatac_Thalia_results/bowtie2/merged_library/DEX1h_REP1_peak_269	27	.	2.06069	2.76331	0.88264	4
1	2862884	2863123	/home/ludent/data1/atacseq/ATAC_Thalia/nfatac_Thalia_results/bowtie2/merged_library/DEX1h_REP1_peak_270	23	.	1.93189	2.37347	0.60278	230
1	2870518	2871017	/home/ludent/data1/atacseq/ATAC_Thalia/nfatac_Thalia_results/bowtie2/merged_library/DEX1h_REP1_peak_271	54	.	2.73666	5.47288	3.12174	332
1	2872476	2873422	/home/ludent/data1/atacseq/ATAC_Thalia/nfatac_Thalia_results/bowtie2/merged_library/DEX1h_REP1_peak_272	85	.	3.28711	8.52538	5.80198	615
1	2878672	2879381	/home/ludent/data1/atacseq/ATAC_Thalia/nfatac_Thalia_results/bowtie2/merged_library/DEX1h_REP1_peak_273	56	.	2.80412	5.66666	3.26543	640
1	2884697	2885101	/home/ludent/data1/atacseq/ATAC_Thalia/nfatac_Thalia_results/bowtie2/merged_library/DEX1h_REP1_peak_274	40	.	2.44707	4.07404	1.91284	171
1	2898560	2898753	/home/ludent/data1/atacseq/ATAC_Thalia/nfatac_Thalia_results/bowtie2/merged_library/DEX1h_REP1_peak_275	31	.	2.18948	3.17743	1.1958	60
1	2926752	2927770	/home/ludent/data1/atacseq/ATAC_Thalia/nfatac_Thalia_results/bowtie2/merged_library/DEX1h_REP1_peak_276	36	.	2.21453	3.68806	1.6078	237
1	2928228	2929050	/home/ludent/data1/atacseq/ATAC_Thalia/nfatac_Thalia_results/bowtie2/merged_library/DEX1h_REP1_peak_277	98	.	3.55121	9.8618	7.03053	251
1	2942232	2942727	/home/ludent/data1/atacseq/ATAC_Thalia/nfatac_Thalia_results/bowtie2/merged_library/DEX1h_REP1_peak_278	36	.	2.31827	3.61469	1.54004	294
1	2945971	2946304	/home/ludent/data1/atacseq/ATAC_Thalia/nfatac_Thalia_results/bowtie2/merged_library/DEX1h_REP1_peak_279	61	.	2.96224	6.11367	3.64729	94
1	2960245	2960483	/home/ludent/data1/atacseq/ATAC_Thalia/nfatac_Thalia_results/bowtie2/merged_library/DEX1h_REP1_peak_280	27	.	2.06069	2.76331	0.88264	16
1	2963602	2963889	/home/ludent/data1/atacseq/ATAC_Thalia/nfatac_Thalia_results/bowtie2/merged_library/DEX1h_REP1_peak_281	31	.	2.18948	3.17743	1.1958	279
1	2964802	2965055	/home/ludent/data1/atacseq/ATAC_Thalia/nfatac_Thalia_results/bowtie2/merged_library/DEX1h_REP1_peak_282	45	.	2.57586	4.55449	2.31136	63
1	2972411	2972800	/home/ludent/data1/atacseq/ATAC_Thalia/nfatac_Thalia_results/bowtie2/merged_library/DEX1h_REP1_peak_283	35	.	2.28576	3.53241	1.51896	379
1	2975060	2975256	/home/ludent/data1/atacseq/ATAC_Thalia/nfatac_Thalia_results/bowtie2/merged_library/DEX1h_REP1_peak_284	37	.	2.34118	3.79802	1.70896	21
1	2976722	2977075	/home/ludent/data1/atacseq/ATAC_Thalia/nfatac_Thalia_results/bowtie2/merged_library/DEX1h_REP1_peak_285	84	.	3.47741	8.43989	5.72077	98
1	2987454	2988003	/home/ludent/data1/atacseq/ATAC_Thalia/nfatac_Thalia_results/bowtie2/merged_library/DEX1h_REP1_peak_286	50	.	2.70465	5.05512	2.73337	338
1	2991567	2991782	/home/ludent/data1/atacseq/ATAC_Thalia/nfatac_Thalia_results/bowtie2/merged_library/DEX1h_REP1_peak_287	23	.	1.93189	2.37347	0.60278	3
1	3001087	3001365	/home/ludent/data1/atacseq/ATAC_Thalia/nfatac_Thalia_results/bowtie2/merged_library/DEX1h_REP1_peak_288	27	.	2.06069	2.76331	0.88264	196
1	3009488	3009933	/home/ludent/data1/atacseq/ATAC_Thalia/nfatac_Thalia_results/bowtie2/merged_library/DEX1h_REP1_peak_289	40	.	2.42163	4.00806	1.90096	172
1	3013130	3013388	/home/ludent/data1/atacseq/ATAC_Thalia/nfatac_Thalia_results/bowtie2/merged_library/DEX1h_REP1_peak_290	35	.	2.28576	3.53241	1.51896	100
1	3019107	3019784	/home/ludent/data1/atacseq/ATAC_Thalia/nfatac_Thalia_results/bowtie2/merged_library/DEX1h_REP1_peak_291	72	.	3.21982	7.24366	4.6449	372
1	3020686	3020987	/home/ludent/data1/atacseq/ATAC_Thalia/nfatac_Thalia_results/bowtie2/merged_library/DEX1h_REP1_peak_292	50	.	2.70465	5.05512	2.73337	155
1	3031050	3031808	/home/ludent/data1/atacseq/ATAC_Thalia/nfatac_Thalia_results/bowtie2/merged_library/DEX1h_REP1_peak_293	90	.	3.6062	9.06139	6.28942	621
1	3038396	3038831	/home/ludent/data1/atacseq/ATAC_Thalia/nfatac_Thalia_results/bowtie2/merged_library/DEX1h_REP1_peak_294	23	.	1.93189	2.37347	0.60278	121
1	3071977	3072932	/home/ludent/data1/atacseq/ATAC_Thalia/nfatac_Thalia_results/bowtie2/merged_library/DEX1h_REP1_peak_295	110	.	3.99258	11.0134	8.09644	276
1	3075520	3075841	/home/ludent/data1/atacseq/ATAC_Thalia/nfatac_Thalia_results/bowtie2/merged_library/DEX1h_REP1_peak_296	79	.	3.31123	7.94456	5.27748	121
1	3079493	3079962	/home/ludent/data1/atacseq/ATAC_Thalia/nfatac_Thalia_results/bowtie2/merged_library/DEX1h_REP1_peak_297	50	.	2.70465	5.05512	2.73337	92
1	3093304	3094177	/home/ludent/data1/atacseq/ATAC_Thalia/nfatac_Thalia_results/bowtie2/merged_library/DEX1h_REP1_peak_298	66	.	3.09103	6.67008	4.13552	309
1	3114896	3115681	/home/ludent/data1/atacseq/ATAC_Thalia/nfatac_Thalia_results/bowtie2/merged_library/DEX1h_REP1_peak_299	45	.	2.57586	4.55449	2.31136	68
1	3116094	3116371	/home/ludent/data1/atacseq/ATAC_Thalia/nfatac_Thalia_results/bowtie2/merged_library/DEX1h_REP1_peak_300	23	.	1.93189	2.37347	0.60278	245
1	3121258	3122303	/home/ludent/data1/atacseq/ATAC_Thalia/nfatac_Thalia_results/bowtie2/merged_library/DEX1h_REP1_peak_301	36	.	2.31827	3.61469	1.54004	669
1	3130951	3131618	/home/ludent/data1/atacseq/ATAC_Thalia/nfatac_Thalia_results/bowtie2/merged_library/DEX1h_REP1_peak_302	96	.	3.73499	9.6978	6.87409	386
1	3138062	3138557	/home/ludent/data1/atacseq/ATAC_Thalia/nfatac_Thalia_results/bowtie2/merged_library/DEX1h_REP1_peak_303	72	.	3.09899	7.29429	4.69314	303
1	3141693	3141936	/home/ludent/data1/atacseq/ATAC_Thalia/nfatac_Thalia_results/bowtie2/merged_library/DEX1h_REP1_peak_304	28	.	2.07261	2.88878	0.99718	67
1	3163343	3164025	/home/ludent/data1/atacseq/ATAC_Thalia/nfatac_Thalia_results/bowtie2/merged_library/DEX1h_REP1_peak_305	40	.	2.44707	4.07404	1.91284	97
1	3165399	3165786	/home/ludent/data1/atacseq/ATAC_Thalia/nfatac_Thalia_results/bowtie2/merged_library/DEX1h_REP1_peak_306	40	.	2.44707	4.07404	1.91284	183
1	3180372	3180766	/home/ludent/data1/atacseq/ATAC_Thalia/nfatac_Thalia_results/bowtie2/merged_library/DEX1h_REP1_peak_307	110	.	3.99258	11.0134	8.09644	192
1	3184384	3184682	/home/ludent/data1/atacseq/ATAC_Thalia/nfatac_Thalia_results/bowtie2/merged_library/DEX1h_REP1_peak_308	27	.	2.06069	2.76331	0.88264	65
1	3186930	3187340	/home/ludent/data1/atacseq/ATAC_Thalia/nfatac_Thalia_results/bowtie2/merged_library/DEX1h_REP1_peak_309	61	.	2.96224	6.11367	3.64729	134
1	3188978	3189298	/home/ludent/data1/atacseq/ATAC_Thalia/nfatac_Thalia_results/bowtie2/merged_library/DEX1h_REP1_peak_310	27	.	2.06069	2.76331	0.88264	21
1	3194960	3196198	/home/ludent/data1/atacseq/ATAC_Thalia/nfatac_Thalia_results/bowtie2/merged_library/DEX1h_REP1_peak_311	66	.	3.09103	6.67008	4.13552	673
1	3201168	3201425	/home/ludent/data1/atacseq/ATAC_Thalia/nfatac_Thalia_results/bowtie2/merged_library/DEX1h_REP1_peak_312	40	.	2.44707	4.07404	1.91284	161
1	3237999	3238246	/home/ludent/data1/atacseq/ATAC_Thalia/nfatac_Thalia_results/bowtie2/merged_library/DEX1h_REP1_peak_313	27	.	2.06069	2.76331	0.88264	96
1	3240277	3240565	/home/ludent/data1/atacseq/ATAC_Thalia/nfatac_Thalia_results/bowtie2/merged_library/DEX1h_REP1_peak_314	45	.	2.57586	4.55449	2.31136	63
1	3247764	3248072	/home/ludent/data1/atacseq/ATAC_Thalia/nfatac_Thalia_results/bowtie2/merged_library/DEX1h_REP1_peak_315	108	.	3.95108	10.8861	7.98891	200
1	3261876	3262072	/home/ludent/data1/atacseq/ATAC_Thalia/nfatac_Thalia_results/bowtie2/merged_library/DEX1h_REP1_peak_316	36	.	2.31827	3.61469	1.54004	61
1	3264327	3264701	/home/ludent/data1/atacseq/ATAC_Thalia/nfatac_Thalia_results/bowtie2/merged_library/DEX1h_REP1_peak_317	36	.	2.31827	3.61469	1.54004	351
1	3269988	3270668	/home/ludent/data1/atacseq/ATAC_Thalia/nfatac_Thalia_results/bowtie2/merged_library/DEX1h_REP1_peak_318	45	.	2.57586	4.55449	2.31136	615
1	3273644	3273999	/home/ludent/data1/atacseq/ATAC_Thalia/nfatac_Thalia_results/bowtie2/merged_library/DEX1h_REP1_peak_319	23	.	1.93189	2.37347	0.60278	177
1	3283872	3284281	/home/ludent/data1/atacseq/ATAC_Thalia/nfatac_Thalia_results/bowtie2/merged_library/DEX1h_REP1_peak_320	31	.	2.18948	3.17743	1.1958	184
1	3296129	3297020	/home/ludent/data1/atacseq/ATAC_Thalia/nfatac_Thalia_results/bowtie2/merged_library/DEX1h_REP1_peak_321	123	.	4.25017	12.3833	9.38169	361
1	3302221	3302950	/home/ludent/data1/atacseq/ATAC_Thalia/nfatac_Thalia_results/bowtie2/merged_library/DEX1h_REP1_peak_322	40	.	2.44707	4.07404	1.91284	106
1	3325124	3325551	/home/ludent/data1/atacseq/ATAC_Thalia/nfatac_Thalia_results/bowtie2/merged_library/DEX1h_REP1_peak_323	27	.	2.06069	2.76331	0.88264	5
1	3341610	3342014	/home/ludent/data1/atacseq/ATAC_Thalia/nfatac_Thalia_results/bowtie2/merged_library/DEX1h_REP1_peak_324	66	.	3.09103	6.67008	4.13552	132
1	3348377	3348787	/home/ludent/data1/atacseq/ATAC_Thalia/nfatac_Thalia_results/bowtie2/merged_library/DEX1h_REP1_peak_325	27	.	2.06069	2.76331	0.88264	241
1	3357013	3357275	/home/ludent/data1/atacseq/ATAC_Thalia/nfatac_Thalia_results/bowtie2/merged_library/DEX1h_REP1_peak_326	40	.	2.44261	4.06251	1.91284	66
1	3361950	3362258	/home/ludent/data1/atacseq/ATAC_Thalia/nfatac_Thalia_results/bowtie2/merged_library/DEX1h_REP1_peak_327	48	.	2.56478	4.82228	2.55965	295
1	3363186	3363564	/home/ludent/data1/atacseq/ATAC_Thalia/nfatac_Thalia_results/bowtie2/merged_library/DEX1h_REP1_peak_328	56	.	2.78451	5.61052	3.21262	147
1	3372528	3373033	/home/ludent/data1/atacseq/ATAC_Thalia/nfatac_Thalia_results/bowtie2/merged_library/DEX1h_REP1_peak_329	36	.	2.31827	3.61469	1.54004	261
1	3396927	3397143	/home/ludent/data1/atacseq/ATAC_Thalia/nfatac_Thalia_results/bowtie2/merged_library/DEX1h_REP1_peak_330	31	.	2.18948	3.17743	1.1958	142
1	3402004	3402395	/home/ludent/data1/atacseq/ATAC_Thalia/nfatac_Thalia_results/bowtie2/merged_library/DEX1h_REP1_peak_331	40	.	2.44707	4.07404	1.91284	301
1	3428992	3429339	/home/ludent/data1/atacseq/ATAC_Thalia/nfatac_Thalia_results/bowtie2/merged_library/DEX1h_REP1_peak_332	27	.	2.06069	2.76331	0.88264	1
1	3430009	3430295	/home/ludent/data1/atacseq/ATAC_Thalia/nfatac_Thalia_results/bowtie2/merged_library/DEX1h_REP1_peak_333	23	.	1.93189	2.37347	0.60278	207
1	3430981	3431605	/home/ludent/data1/atacseq/ATAC_Thalia/nfatac_Thalia_results/bowtie2/merged_library/DEX1h_REP1_peak_334	45	.	2.57586	4.55449	2.31136	173
1	3447325	3447570	/home/ludent/data1/atacseq/ATAC_Thalia/nfatac_Thalia_results/bowtie2/merged_library/DEX1h_REP1_peak_335	31	.	2.18948	3.17743	1.1958	180
1	3469438	3469674	/home/ludent/data1/atacseq/ATAC_Thalia/nfatac_Thalia_results/bowtie2/merged_library/DEX1h_REP1_peak_336	45	.	2.57586	4.55449	2.31136	213
1	3484228	3484541	/home/ludent/data1/atacseq/ATAC_Thalia/nfatac_Thalia_results/bowtie2/merged_library/DEX1h_REP1_peak_337	45	.	2.57586	4.55449	2.31136	192
1	3503466	3503711	/home/ludent/data1/atacseq/ATAC_Thalia/nfatac_Thalia_results/bowtie2/merged_library/DEX1h_REP1_peak_338	36	.	2.31827	3.61469	1.54004	28
1	3523166	3524003	/home/ludent/data1/atacseq/ATAC_Thalia/nfatac_Thalia_results/bowtie2/merged_library/DEX1h_REP1_peak_339	84	.	3.47741	8.43989	5.72077	503
1	3527407	3528066	/home/ludent/data1/atacseq/ATAC_Thalia/nfatac_Thalia_results/bowtie2/merged_library/DEX1h_REP1_peak_340	61	.	2.96224	6.11367	3.64729	227
1	3538507	3538875	/home/ludent/data1/atacseq/ATAC_Thalia/nfatac_Thalia_results/bowtie2/merged_library/DEX1h_REP1_peak_341	23	.	1.93189	2.37347	0.60278	79
1	3571786	3571979	/home/ludent/data1/atacseq/ATAC_Thalia/nfatac_Thalia_results/bowtie2/merged_library/DEX1h_REP1_peak_342	20	.	1.8031	2.00914	0.35928	102
1	3575136	3575610	/home/ludent/data1/atacseq/ATAC_Thalia/nfatac_Thalia_results/bowtie2/merged_library/DEX1h_REP1_peak_343	78	.	3.34862	7.83379	5.17241	122
1	3582611	3582837	/home/ludent/data1/atacseq/ATAC_Thalia/nfatac_Thalia_results/bowtie2/merged_library/DEX1h_REP1_peak_344	23	.	1.93189	2.37347	0.60278	13
1	3610590	3610882	/home/ludent/data1/atacseq/ATAC_Thalia/nfatac_Thalia_results/bowtie2/merged_library/DEX1h_REP1_peak_345	61	.	2.96224	6.11367	3.64729	94
1	3613508	3613764	/home/ludent/data1/atacseq/ATAC_Thalia/nfatac_Thalia_results/bowtie2/merged_library/DEX1h_REP1_peak_346	31	.	2.18948	3.17743	1.1958	33
1	3644630	3644922	/home/ludent/data1/atacseq/ATAC_Thalia/nfatac_Thalia_results/bowtie2/merged_library/DEX1h_REP1_peak_347	27	.	2.06069	2.76331	0.88264	202
1	3647693	3647968	/home/ludent/data1/atacseq/ATAC_Thalia/nfatac_Thalia_results/bowtie2/merged_library/DEX1h_REP1_peak_348	31	.	2.18948	3.17743	1.1958	103
1	3658569	3659059	/home/ludent/data1/atacseq/ATAC_Thalia/nfatac_Thalia_results/bowtie2/merged_library/DEX1h_REP1_peak_349	72	.	3.21982	7.24366	4.6449	251
1	3664002	3664364	/home/ludent/data1/atacseq/ATAC_Thalia/nfatac_Thalia_results/bowtie2/merged_library/DEX1h_REP1_peak_350	66	.	3.09103	6.67008	4.13552	309
1	3676227	3676646	/home/ludent/data1/atacseq/ATAC_Thalia/nfatac_Thalia_results/bowtie2/merged_library/DEX1h_REP1_peak_351	61	.	2.96224	6.11367	3.64729	351
1	3683230	3683701	/home/ludent/data1/atacseq/ATAC_Thalia/nfatac_Thalia_results/bowtie2/merged_library/DEX1h_REP1_peak_352	40	.	2.44707	4.07404	1.91284	424
1	3757024	3757233	/home/ludent/data1/atacseq/ATAC_Thalia/nfatac_Thalia_results/bowtie2/merged_library/DEX1h_REP1_peak_353	72	.	3.21982	7.24366	4.6449	102
1	3764541	3764783	/home/ludent/data1/atacseq/ATAC_Thalia/nfatac_Thalia_results/bowtie2/merged_library/DEX1h_REP1_peak_354	55	.	2.83344	5.57511	3.17941	100
1	3774572	3775012	/home/ludent/data1/atacseq/ATAC_Thalia/nfatac_Thalia_results/bowtie2/merged_library/DEX1h_REP1_peak_355	36	.	2.31827	3.61469	1.54004	154
1	3778548	3778906	/home/ludent/data1/atacseq/ATAC_Thalia/nfatac_Thalia_results/bowtie2/merged_library/DEX1h_REP1_peak_356	43	.	2.31467	4.34266	2.16109	156
1	3782461	3782825	/home/ludent/data1/atacseq/ATAC_Thalia/nfatac_Thalia_results/bowtie2/merged_library/DEX1h_REP1_peak_357	78	.	2.88525	7.88132	5.21785	255
1	3783285	3783603	/home/ludent/data1/atacseq/ATAC_Thalia/nfatac_Thalia_results/bowtie2/merged_library/DEX1h_REP1_peak_358	59	.	2.55207	5.96455	3.54297	62
1	3784814	3785105	/home/ludent/data1/atacseq/ATAC_Thalia/nfatac_Thalia_results/bowtie2/merged_library/DEX1h_REP1_peak_359	54	.	2.51977	5.41379	3.067	153
1	3807888	3808102	/home/ludent/data1/atacseq/ATAC_Thalia/nfatac_Thalia_results/bowtie2/merged_library/DEX1h_REP1_peak_360	40	.	2.44707	4.07404	1.91284	85
1	3816232	3816489	/home/ludent/data1/atacseq/ATAC_Thalia/nfatac_Thalia_results/bowtie2/merged_library/DEX1h_REP1_peak_361	31	.	2.18948	3.17743	1.1958	238
1	3831205	3831569	/home/ludent/data1/atacseq/ATAC_Thalia/nfatac_Thalia_results/bowtie2/merged_library/DEX1h_REP1_peak_362	45	.	2.57586	4.55449	2.31136	284
1	3848660	3849287	/home/ludent/data1/atacseq/ATAC_Thalia/nfatac_Thalia_results/bowtie2/merged_library/DEX1h_REP1_peak_363	72	.	3.21982	7.24366	4.6449	554
1	3878591	3878870	/home/ludent/data1/atacseq/ATAC_Thalia/nfatac_Thalia_results/bowtie2/merged_library/DEX1h_REP1_peak_364	27	.	2.06069	2.76331	0.88264	137
1	3879209	3879519	/home/ludent/data1/atacseq/ATAC_Thalia/nfatac_Thalia_results/bowtie2/merged_library/DEX1h_REP1_peak_365	50	.	2.70465	5.05512	2.73337	252
1	3881354	3881603	/home/ludent/data1/atacseq/ATAC_Thalia/nfatac_Thalia_results/bowtie2/merged_library/DEX1h_REP1_peak_366	45	.	2.57586	4.55449	2.31136	16
1	3885676	3886080	/home/ludent/data1/atacseq/ATAC_Thalia/nfatac_Thalia_results/bowtie2/merged_library/DEX1h_REP1_peak_367	45	.	2.57586	4.55449	2.31136	149
1	3914556	3914886	/home/ludent/data1/atacseq/ATAC_Thalia/nfatac_Thalia_results/bowtie2/merged_library/DEX1h_REP1_peak_368	55	.	2.83344	5.57511	3.17941	107
1	3943178	3943668	/home/ludent/data1/atacseq/ATAC_Thalia/nfatac_Thalia_results/bowtie2/merged_library/DEX1h_REP1_peak_369	102	.	3.59308	10.2462	7.3964	270
1	3945170	3945552	/home/ludent/data1/atacseq/ATAC_Thalia/nfatac_Thalia_results/bowtie2/merged_library/DEX1h_REP1_peak_370	52	.	2.55338	5.23226	2.8994	99
1	3947121	3948055	/home/ludent/data1/atacseq/ATAC_Thalia/nfatac_Thalia_results/bowtie2/merged_library/DEX1h_REP1_peak_371	94	.	3.24885	9.47156	6.67808	259
1	3948327	3948724	/home/ludent/data1/atacseq/ATAC_Thalia/nfatac_Thalia_results/bowtie2/merged_library/DEX1h_REP1_peak_372	59	.	2.69407	5.99623	3.57234	254
1	3950967	3951248	/home/ludent/data1/atacseq/ATAC_Thalia/nfatac_Thalia_results/bowtie2/merged_library/DEX1h_REP1_peak_373	57	.	2.70501	5.70682	3.30344	47
1	3994749	3995344	/home/ludent/data1/atacseq/ATAC_Thalia/nfatac_Thalia_results/bowtie2/merged_library/DEX1h_REP1_peak_374	127	.	4.27055	12.746	9.72974	414
1	4002996	4003209	/home/ludent/data1/atacseq/ATAC_Thalia/nfatac_Thalia_results/bowtie2/merged_library/DEX1h_REP1_peak_375	31	.	2.1801	3.15438	1.1958	192
1	4007319	4007612	/home/ludent/data1/atacseq/ATAC_Thalia/nfatac_Thalia_results/bowtie2/merged_library/DEX1h_REP1_peak_376	45	.	2.57586	4.55449	2.31136	242
1	4012434	4012710	/home/ludent/data1/atacseq/ATAC_Thalia/nfatac_Thalia_results/bowtie2/merged_library/DEX1h_REP1_peak_377	27	.	2.06069	2.76331	0.88264	57
1	4017742	4018025	/home/ludent/data1/atacseq/ATAC_Thalia/nfatac_Thalia_results/bowtie2/merged_library/DEX1h_REP1_peak_378	23	.	1.93189	2.37347	0.60278	240
1	4021003	4021275	/home/ludent/data1/atacseq/ATAC_Thalia/nfatac_Thalia_results/bowtie2/merged_library/DEX1h_REP1_peak_379	61	.	2.96224	6.11367	3.64729	43
1	4053844	4054128	/home/ludent/data1/atacseq/ATAC_Thalia/nfatac_Thalia_results/bowtie2/merged_library/DEX1h_REP1_peak_380	50	.	2.70465	5.05512	2.73337	104
1	4059118	4059344	/home/ludent/data1/atacseq/ATAC_Thalia/nfatac_Thalia_results/bowtie2/merged_library/DEX1h_REP1_peak_381	27	.	2.06069	2.76331	0.88264	24
1	4062135	4062348	/home/ludent/data1/atacseq/ATAC_Thalia/nfatac_Thalia_results/bowtie2/merged_library/DEX1h_REP1_peak_382	40	.	2.44707	4.07404	1.91284	88
1	4071479	4072154	/home/ludent/data1/atacseq/ATAC_Thalia/nfatac_Thalia_results/bowtie2/merged_library/DEX1h_REP1_peak_383	61	.	2.96224	6.11367	3.64729	354
1	4088402	4088866	/home/ludent/data1/atacseq/ATAC_Thalia/nfatac_Thalia_results/bowtie2/merged_library/DEX1h_REP1_peak_384	27	.	2.06069	2.76331	0.88264	42
1	4091472	4091887	/home/ludent/data1/atacseq/ATAC_Thalia/nfatac_Thalia_results/bowtie2/merged_library/DEX1h_REP1_peak_385	23	.	1.93189	2.37347	0.60278	126
1	4096454	4096659	/home/ludent/data1/atacseq/ATAC_Thalia/nfatac_Thalia_results/bowtie2/merged_library/DEX1h_REP1_peak_386	40	.	2.44707	4.07404	1.91284	149
1	4106876	4107357	/home/ludent/data1/atacseq/ATAC_Thalia/nfatac_Thalia_results/bowtie2/merged_library/DEX1h_REP1_peak_387	31	.	2.18948	3.17743	1.1958	363
1	4108588	4108901	/home/ludent/data1/atacseq/ATAC_Thalia/nfatac_Thalia_results/bowtie2/merged_library/DEX1h_REP1_peak_388	45	.	2.57586	4.55449	2.31136	91
1	4114094	4114536	/home/ludent/data1/atacseq/ATAC_Thalia/nfatac_Thalia_results/bowtie2/merged_library/DEX1h_REP1_peak_389	78	.	3.34862	7.83379	5.17241	379
1	4139922	4140204	/home/ludent/data1/atacseq/ATAC_Thalia/nfatac_Thalia_results/bowtie2/merged_library/DEX1h_REP1_peak_390	61	.	2.96224	6.11367	3.64729	154
1	4141176	4141454	/home/ludent/data1/atacseq/ATAC_Thalia/nfatac_Thalia_results/bowtie2/merged_library/DEX1h_REP1_peak_391	31	.	2.18948	3.17743	1.1958	194
1	4156800	4157012	/home/ludent/data1/atacseq/ATAC_Thalia/nfatac_Thalia_results/bowtie2/merged_library/DEX1h_REP1_peak_392	31	.	2.18948	3.17743	1.1958	36
1	4157761	4157954	/home/ludent/data1/atacseq/ATAC_Thalia/nfatac_Thalia_results/bowtie2/merged_library/DEX1h_REP1_peak_393	27	.	2.06069	2.76331	0.88264	2
1	4178984	4179178	/home/ludent/data1/atacseq/ATAC_Thalia/nfatac_Thalia_results/bowtie2/merged_library/DEX1h_REP1_peak_394	20	.	1.8031	2.00914	0.35928	5
1	4188269	4188472	/home/ludent/data1/atacseq/ATAC_Thalia/nfatac_Thalia_results/bowtie2/merged_library/DEX1h_REP1_peak_395	27	.	2.06069	2.76331	0.88264	79
1	4191480	4191767	/home/ludent/data1/atacseq/ATAC_Thalia/nfatac_Thalia_results/bowtie2/merged_library/DEX1h_REP1_peak_396	36	.	2.31827	3.61469	1.54004	246
1	4217207	4217513	/home/ludent/data1/atacseq/ATAC_Thalia/nfatac_Thalia_results/bowtie2/merged_library/DEX1h_REP1_peak_397	45	.	2.57586	4.55449	2.31136	47
1	4218526	4218735	/home/ludent/data1/atacseq/ATAC_Thalia/nfatac_Thalia_results/bowtie2/merged_library/DEX1h_REP1_peak_398	23	.	1.93189	2.37347	0.60278	34
1	4219972	4220267	/home/ludent/data1/atacseq/ATAC_Thalia/nfatac_Thalia_results/bowtie2/merged_library/DEX1h_REP1_peak_399	31	.	2.18948	3.17743	1.1958	83
1	4229140	4229432	/home/ludent/data1/atacseq/ATAC_Thalia/nfatac_Thalia_results/bowtie2/merged_library/DEX1h_REP1_peak_400	27	.	1.98273	2.75244	0.88264	137
1	4229669	4230662	/home/ludent/data1/atacseq/ATAC_Thalia/nfatac_Thalia_results/bowtie2/merged_library/DEX1h_REP1_peak_401	165	.	4.65599	16.5651	13.3831	141
1	4231116	4231443	/home/ludent/data1/atacseq/ATAC_Thalia/nfatac_Thalia_results/bowtie2/merged_library/DEX1h_REP1_peak_402	47	.	2.55332	4.78954	2.52959	52
1	4242683	4243378	/home/ludent/data1/atacseq/ATAC_Thalia/nfatac_Thalia_results/bowtie2/merged_library/DEX1h_REP1_peak_403	110	.	3.99258	11.0134	8.09644	399
1	4250123	4250401	/home/ludent/data1/atacseq/ATAC_Thalia/nfatac_Thalia_results/bowtie2/merged_library/DEX1h_REP1_peak_404	27	.	2.06069	2.76331	0.88264	223
1	4264857	4265336	/home/ludent/data1/atacseq/ATAC_Thalia/nfatac_Thalia_results/bowtie2/merged_library/DEX1h_REP1_peak_405	61	.	2.96224	6.11367	3.64729	295
1	4266650	4267433	/home/ludent/data1/atacseq/ATAC_Thalia/nfatac_Thalia_results/bowtie2/merged_library/DEX1h_REP1_peak_406	116	.	4.12137	11.6918	8.73268	199
1	4278749	4279051	/home/ludent/data1/atacseq/ATAC_Thalia/nfatac_Thalia_results/bowtie2/merged_library/DEX1h_REP1_peak_407	36	.	2.31827	3.61469	1.54004	120
1	4281717	4282665	/home/ludent/data1/atacseq/ATAC_Thalia/nfatac_Thalia_results/bowtie2/merged_library/DEX1h_REP1_peak_408	85	.	3.43387	8.54208	5.81777	702
1	4326201	4326412	/home/ludent/data1/atacseq/ATAC_Thalia/nfatac_Thalia_results/bowtie2/merged_library/DEX1h_REP1_peak_409	27	.	2.06069	2.76331	0.88264	189
1	4326977	4327180	/home/ludent/data1/atacseq/ATAC_Thalia/nfatac_Thalia_results/bowtie2/merged_library/DEX1h_REP1_peak_410	45	.	2.57586	4.55449	2.31136	84
1	4352791	4353579	/home/ludent/data1/atacseq/ATAC_Thalia/nfatac_Thalia_results/bowtie2/merged_library/DEX1h_REP1_peak_411	45	.	2.57586	4.55449	2.31136	738
1	4371350	4371559	/home/ludent/data1/atacseq/ATAC_Thalia/nfatac_Thalia_results/bowtie2/merged_library/DEX1h_REP1_peak_412	113	.	4.01935	11.375	8.44153	115
1	4373304	4373561	/home/ludent/data1/atacseq/ATAC_Thalia/nfatac_Thalia_results/bowtie2/merged_library/DEX1h_REP1_peak_413	57	.	2.82736	5.73297	3.32802	60
1	4375235	4375524	/home/ludent/data1/atacseq/ATAC_Thalia/nfatac_Thalia_results/bowtie2/merged_library/DEX1h_REP1_peak_414	48	.	2.61242	4.80439	2.54324	165
1	4394311	4394696	/home/ludent/data1/atacseq/ATAC_Thalia/nfatac_Thalia_results/bowtie2/merged_library/DEX1h_REP1_peak_415	36	.	2.31827	3.61469	1.54004	107
1	4432096	4432354	/home/ludent/data1/atacseq/ATAC_Thalia/nfatac_Thalia_results/bowtie2/merged_library/DEX1h_REP1_peak_416	40	.	2.44707	4.07404	1.91284	90
1	4433212	4433645	/home/ludent/data1/atacseq/ATAC_Thalia/nfatac_Thalia_results/bowtie2/merged_library/DEX1h_REP1_peak_417	103	.	3.86379	10.3486	7.4779	293
1	4450737	4451098	/home/ludent/data1/atacseq/ATAC_Thalia/nfatac_Thalia_results/bowtie2/merged_library/DEX1h_REP1_peak_418	40	.	2.44707	4.07404	1.91284	168
1	4466894	4467281	/home/ludent/data1/atacseq/ATAC_Thalia/nfatac_Thalia_results/bowtie2/merged_library/DEX1h_REP1_peak_419	66	.	3.09103	6.67008	4.13552	133
1	4492644	4492995	/home/ludent/data1/atacseq/ATAC_Thalia/nfatac_Thalia_results/bowtie2/merged_library/DEX1h_REP1_peak_420	40	.	2.44707	4.07404	1.91284	278
1	4494694	4494887	/home/ludent/data1/atacseq/ATAC_Thalia/nfatac_Thalia_results/bowtie2/merged_library/DEX1h_REP1_peak_421	23	.	1.93189	2.37347	0.60278	2
1	4500446	4500909	/home/ludent/data1/atacseq/ATAC_Thalia/nfatac_Thalia_results/bowtie2/merged_library/DEX1h_REP1_peak_422	45	.	2.57586	4.55449	2.31136	301
1	4522580	4523219	/home/ludent/data1/atacseq/ATAC_Thalia/nfatac_Thalia_results/bowtie2/merged_library/DEX1h_REP1_peak_423	44	.	2.49869	4.49094	2.2977	422
1	4526074	4526277	/home/ludent/data1/atacseq/ATAC_Thalia/nfatac_Thalia_results/bowtie2/merged_library/DEX1h_REP1_peak_424	54	.	2.60723	5.40192	3.05583	159
1	4528397	4528827	/home/ludent/data1/atacseq/ATAC_Thalia/nfatac_Thalia_results/bowtie2/merged_library/DEX1h_REP1_peak_425	112	.	3.73258	11.2304	8.3031	135
1	4531018	4531322	/home/ludent/data1/atacseq/ATAC_Thalia/nfatac_Thalia_results/bowtie2/merged_library/DEX1h_REP1_peak_426	32	.	2.11758	3.20422	1.22038	244
1	4535998	4536282	/home/ludent/data1/atacseq/ATAC_Thalia/nfatac_Thalia_results/bowtie2/merged_library/DEX1h_REP1_peak_427	31	.	2.14173	3.16441	1.1958	105
1	4540729	4541149	/home/ludent/data1/atacseq/ATAC_Thalia/nfatac_Thalia_results/bowtie2/merged_library/DEX1h_REP1_peak_428	72	.	2.91227	7.25432	4.65501	254
1	4541652	4542441	/home/ludent/data1/atacseq/ATAC_Thalia/nfatac_Thalia_results/bowtie2/merged_library/DEX1h_REP1_peak_429	286	.	6.02735	28.6175	25.1887	439
1	4576525	4576877	/home/ludent/data1/atacseq/ATAC_Thalia/nfatac_Thalia_results/bowtie2/merged_library/DEX1h_REP1_peak_430	52	.	2.6428	5.20024	2.86906	295
1	4577809	4579273	/home/ludent/data1/atacseq/ATAC_Thalia/nfatac_Thalia_results/bowtie2/merged_library/DEX1h_REP1_peak_431	130	.	4.16884	13.0048	9.97763	139
1	4580891	4581131	/home/ludent/data1/atacseq/ATAC_Thalia/nfatac_Thalia_results/bowtie2/merged_library/DEX1h_REP1_peak_432	53	.	2.59161	5.35285	3.01086	99
1	4584237	4584720	/home/ludent/data1/atacseq/ATAC_Thalia/nfatac_Thalia_results/bowtie2/merged_library/DEX1h_REP1_peak_433	50	.	2.63275	5.01536	2.73337	75
1	4585411	4585751	/home/ludent/data1/atacseq/ATAC_Thalia/nfatac_Thalia_results/bowtie2/merged_library/DEX1h_REP1_peak_434	117	.	4.06145	11.7896	8.82536	90
1	4587427	4587695	/home/ludent/data1/atacseq/ATAC_Thalia/nfatac_Thalia_results/bowtie2/merged_library/DEX1h_REP1_peak_435	31	.	2.15407	3.19615	1.2129	130
1	4590424	4591192	/home/ludent/data1/atacseq/ATAC_Thalia/nfatac_Thalia_results/bowtie2/merged_library/DEX1h_REP1_peak_436	78	.	3.34862	7.83379	5.17241	131
1	4610695	4610917	/home/ludent/data1/atacseq/ATAC_Thalia/nfatac_Thalia_results/bowtie2/merged_library/DEX1h_REP1_peak_437	50	.	2.70465	5.05512	2.73337	150
1	4621446	4621986	/home/ludent/data1/atacseq/ATAC_Thalia/nfatac_Thalia_results/bowtie2/merged_library/DEX1h_REP1_peak_438	78	.	3.34862	7.83379	5.17241	435
1	4680103	4680338	/home/ludent/data1/atacseq/ATAC_Thalia/nfatac_Thalia_results/bowtie2/merged_library/DEX1h_REP1_peak_439	40	.	2.44707	4.07404	1.91284	101
1	4697471	4697728	/home/ludent/data1/atacseq/ATAC_Thalia/nfatac_Thalia_results/bowtie2/merged_library/DEX1h_REP1_peak_440	45	.	2.57586	4.55449	2.31136	77
1	4709421	4710113	/home/ludent/data1/atacseq/ATAC_Thalia/nfatac_Thalia_results/bowtie2/merged_library/DEX1h_REP1_peak_441	72	.	3.21982	7.24366	4.6449	485
1	4712384	4713616	/home/ludent/data1/atacseq/ATAC_Thalia/nfatac_Thalia_results/bowtie2/merged_library/DEX1h_REP1_peak_442	143	.	4.49515	14.3975	11.3019	394
1	4727740	4727949	/home/ludent/data1/atacseq/ATAC_Thalia/nfatac_Thalia_results/bowtie2/merged_library/DEX1h_REP1_peak_443	31	.	2.18948	3.17743	1.1958	131
1	4750347	4750578	/home/ludent/data1/atacseq/ATAC_Thalia/nfatac_Thalia_results/bowtie2/merged_library/DEX1h_REP1_peak_444	27	.	2.06069	2.76331	0.88264	192
1	4760355	4761017	/home/ludent/data1/atacseq/ATAC_Thalia/nfatac_Thalia_results/bowtie2/merged_library/DEX1h_REP1_peak_445	75	.	3.26177	7.57934	4.96197	251
1	4768672	4769520	/home/ludent/data1/atacseq/ATAC_Thalia/nfatac_Thalia_results/bowtie2/merged_library/DEX1h_REP1_peak_446	103	.	3.86379	10.3486	7.4779	226
1	4772711	4772970	/home/ludent/data1/atacseq/ATAC_Thalia/nfatac_Thalia_results/bowtie2/merged_library/DEX1h_REP1_peak_447	84	.	3.47741	8.43989	5.72077	157
1	4777917	4778238	/home/ludent/data1/atacseq/ATAC_Thalia/nfatac_Thalia_results/bowtie2/merged_library/DEX1h_REP1_peak_448	36	.	2.31827	3.61469	1.54004	31
1	4789794	4790055	/home/ludent/data1/atacseq/ATAC_Thalia/nfatac_Thalia_results/bowtie2/merged_library/DEX1h_REP1_peak_449	20	.	1.8031	2.00914	0.35928	203
1	4842205	4842702	/home/ludent/data1/atacseq/ATAC_Thalia/nfatac_Thalia_results/bowtie2/merged_library/DEX1h_REP1_peak_450	130	.	4.37896	13.0875	10.0487	190
1	4879458	4879853	/home/ludent/data1/atacseq/ATAC_Thalia/nfatac_Thalia_results/bowtie2/merged_library/DEX1h_REP1_peak_451	50	.	2.70465	5.05512	2.73337	216
1	4893302	4893662	/home/ludent/data1/atacseq/ATAC_Thalia/nfatac_Thalia_results/bowtie2/merged_library/DEX1h_REP1_peak_452	40	.	2.44707	4.07404	1.91284	53
1	4894529	4894973	/home/ludent/data1/atacseq/ATAC_Thalia/nfatac_Thalia_results/bowtie2/merged_library/DEX1h_REP1_peak_453	40	.	2.44707	4.07404	1.91284	180
1	4901011	4901238	/home/ludent/data1/atacseq/ATAC_Thalia/nfatac_Thalia_results/bowtie2/merged_library/DEX1h_REP1_peak_454	31	.	2.18948	3.17743	1.1958	8
1	4921707	4921963	/home/ludent/data1/atacseq/ATAC_Thalia/nfatac_Thalia_results/bowtie2/merged_library/DEX1h_REP1_peak_455	31	.	2.18948	3.17743	1.1958	120
1	4934571	4934820	/home/ludent/data1/atacseq/ATAC_Thalia/nfatac_Thalia_results/bowtie2/merged_library/DEX1h_REP1_peak_456	84	.	3.47741	8.43989	5.72077	117
1	4946179	4946432	/home/ludent/data1/atacseq/ATAC_Thalia/nfatac_Thalia_results/bowtie2/merged_library/DEX1h_REP1_peak_457	23	.	1.93189	2.37347	0.60278	190
1	4965913	4966128	/home/ludent/data1/atacseq/ATAC_Thalia/nfatac_Thalia_results/bowtie2/merged_library/DEX1h_REP1_peak_458	66	.	3.09103	6.67008	4.13552	74
1	5016998	5017261	/home/ludent/data1/atacseq/ATAC_Thalia/nfatac_Thalia_results/bowtie2/merged_library/DEX1h_REP1_peak_459	50	.	2.70465	5.05512	2.73337	79
1	5025168	5025482	/home/ludent/data1/atacseq/ATAC_Thalia/nfatac_Thalia_results/bowtie2/merged_library/DEX1h_REP1_peak_460	36	.	2.31827	3.61469	1.54004	211
1	5057268	5057856	/home/ludent/data1/atacseq/ATAC_Thalia/nfatac_Thalia_results/bowtie2/merged_library/DEX1h_REP1_peak_461	27	.	2.06069	2.76331	0.88264	2
1	5060827	5061475	/home/ludent/data1/atacseq/ATAC_Thalia/nfatac_Thalia_results/bowtie2/merged_library/DEX1h_REP1_peak_462	36	.	2.31827	3.61469	1.54004	442
1	5065062	5065428	/home/ludent/data1/atacseq/ATAC_Thalia/nfatac_Thalia_results/bowtie2/merged_library/DEX1h_REP1_peak_463	20	.	1.8031	2.00914	0.35928	61
1	5066220	5066494	/home/ludent/data1/atacseq/ATAC_Thalia/nfatac_Thalia_results/bowtie2/merged_library/DEX1h_REP1_peak_464	48	.	2.62816	4.8474	2.58283	116
1	5070540	5070832	/home/ludent/data1/atacseq/ATAC_Thalia/nfatac_Thalia_results/bowtie2/merged_library/DEX1h_REP1_peak_465	78	.	3.34862	7.83379	5.17241	47
1	5072088	5072499	/home/ludent/data1/atacseq/ATAC_Thalia/nfatac_Thalia_results/bowtie2/merged_library/DEX1h_REP1_peak_466	31	.	2.18948	3.17743	1.1958	114
1	5077795	5078116	/home/ludent/data1/atacseq/ATAC_Thalia/nfatac_Thalia_results/bowtie2/merged_library/DEX1h_REP1_peak_467	36	.	2.31827	3.61469	1.54004	165
1	5078350	5078763	/home/ludent/data1/atacseq/ATAC_Thalia/nfatac_Thalia_results/bowtie2/merged_library/DEX1h_REP1_peak_468	61	.	2.96224	6.11367	3.64729	266
1	5089628	5089934	/home/ludent/data1/atacseq/ATAC_Thalia/nfatac_Thalia_results/bowtie2/merged_library/DEX1h_REP1_peak_469	27	.	2.06069	2.76331	0.88264	26
1	5131409	5132002	/home/ludent/data1/atacseq/ATAC_Thalia/nfatac_Thalia_results/bowtie2/merged_library/DEX1h_REP1_peak_470	61	.	2.96224	6.11367	3.64729	448
1	5139528	5139749	/home/ludent/data1/atacseq/ATAC_Thalia/nfatac_Thalia_results/bowtie2/merged_library/DEX1h_REP1_peak_471	40	.	2.44707	4.07404	1.91284	21
1	5146892	5147093	/home/ludent/data1/atacseq/ATAC_Thalia/nfatac_Thalia_results/bowtie2/merged_library/DEX1h_REP1_peak_472	43	.	2.43182	4.30449	2.12582	119
1	5147726	5148183	/home/ludent/data1/atacseq/ATAC_Thalia/nfatac_Thalia_results/bowtie2/merged_library/DEX1h_REP1_peak_473	160	.	4.60909	16.071	12.904	276
1	5151377	5151872	/home/ludent/data1/atacseq/ATAC_Thalia/nfatac_Thalia_results/bowtie2/merged_library/DEX1h_REP1_peak_474	56	.	2.80742	5.67608	3.27432	396
1	5169381	5169731	/home/ludent/data1/atacseq/ATAC_Thalia/nfatac_Thalia_results/bowtie2/merged_library/DEX1h_REP1_peak_475	49	.	2.67326	4.97013	2.696	61
1	5170572	5171044	/home/ludent/data1/atacseq/ATAC_Thalia/nfatac_Thalia_results/bowtie2/merged_library/DEX1h_REP1_peak_476	111	.	3.94773	11.15	8.22688	226
1	5176341	5176758	/home/ludent/data1/atacseq/ATAC_Thalia/nfatac_Thalia_results/bowtie2/merged_library/DEX1h_REP1_peak_477	40	.	2.44707	4.07404	1.91284	117
1	5189523	5189973	/home/ludent/data1/atacseq/ATAC_Thalia/nfatac_Thalia_results/bowtie2/merged_library/DEX1h_REP1_peak_478	78	.	3.27641	7.83926	5.17754	213
1	5190610	5190918	/home/ludent/data1/atacseq/ATAC_Thalia/nfatac_Thalia_results/bowtie2/merged_library/DEX1h_REP1_peak_479	45	.	2.51019	4.52285	2.31136	259
1	5195471	5196436	/home/ludent/data1/atacseq/ATAC_Thalia/nfatac_Thalia_results/bowtie2/merged_library/DEX1h_REP1_peak_480	84	.	3.47741	8.43989	5.72077	551
1	5201434	5201654	/home/ludent/data1/atacseq/ATAC_Thalia/nfatac_Thalia_results/bowtie2/merged_library/DEX1h_REP1_peak_481	37	.	2.28796	3.77802	1.6905	79
1	5206142	5206571	/home/ludent/data1/atacseq/ATAC_Thalia/nfatac_Thalia_results/bowtie2/merged_library/DEX1h_REP1_peak_482	41	.	2.3892	4.18482	2.01477	214
1	5206824	5207061	/home/ludent/data1/atacseq/ATAC_Thalia/nfatac_Thalia_results/bowtie2/merged_library/DEX1h_REP1_peak_483	23	.	1.89941	2.37747	0.60626	194
1	5237799	5238040	/home/ludent/data1/atacseq/ATAC_Thalia/nfatac_Thalia_results/bowtie2/merged_library/DEX1h_REP1_peak_484	31	.	2.18948	3.17743	1.1958	129
1	5241419	5241612	/home/ludent/data1/atacseq/ATAC_Thalia/nfatac_Thalia_results/bowtie2/merged_library/DEX1h_REP1_peak_485	49	.	2.67983	4.98795	2.71234	109
1	5249011	5249959	/home/ludent/data1/atacseq/ATAC_Thalia/nfatac_Thalia_results/bowtie2/merged_library/DEX1h_REP1_peak_486	39	.	2.32303	3.99782	1.89187	628
1	5257476	5258056	/home/ludent/data1/atacseq/ATAC_Thalia/nfatac_Thalia_results/bowtie2/merged_library/DEX1h_REP1_peak_487	42	.	2.45566	4.23368	2.06043	504
1	5265011	5265402	/home/ludent/data1/atacseq/ATAC_Thalia/nfatac_Thalia_results/bowtie2/merged_library/DEX1h_REP1_peak_488	54	.	2.7304	5.45482	3.10501	220
1	5275108	5275364	/home/ludent/data1/atacseq/ATAC_Thalia/nfatac_Thalia_results/bowtie2/merged_library/DEX1h_REP1_peak_489	38	.	2.31344	3.84784	1.75449	67
1	5277624	5278154	/home/ludent/data1/atacseq/ATAC_Thalia/nfatac_Thalia_results/bowtie2/merged_library/DEX1h_REP1_peak_490	70	.	3.07599	7.02414	4.46871	79
1	5297715	5298299	/home/ludent/data1/atacseq/ATAC_Thalia/nfatac_Thalia_results/bowtie2/merged_library/DEX1h_REP1_peak_491	99	.	3.63852	9.90308	7.06962	242
1	5303227	5303638	/home/ludent/data1/atacseq/ATAC_Thalia/nfatac_Thalia_results/bowtie2/merged_library/DEX1h_REP1_peak_492	55	.	2.83344	5.57511	3.17941	274
1	5309448	5309652	/home/ludent/data1/atacseq/ATAC_Thalia/nfatac_Thalia_results/bowtie2/merged_library/DEX1h_REP1_peak_493	23	.	1.93189	2.37347	0.60278	143
1	5326234	5326637	/home/ludent/data1/atacseq/ATAC_Thalia/nfatac_Thalia_results/bowtie2/merged_library/DEX1h_REP1_peak_494	35	.	2.29418	3.55374	1.53828	353
1	5340058	5340258	/home/ludent/data1/atacseq/ATAC_Thalia/nfatac_Thalia_results/bowtie2/merged_library/DEX1h_REP1_peak_495	45	.	2.57586	4.55449	2.31136	52
1	5342004	5342281	/home/ludent/data1/atacseq/ATAC_Thalia/nfatac_Thalia_results/bowtie2/merged_library/DEX1h_REP1_peak_496	45	.	2.57586	4.55449	2.31136	168
1	5344658	5344965	/home/ludent/data1/atacseq/ATAC_Thalia/nfatac_Thalia_results/bowtie2/merged_library/DEX1h_REP1_peak_497	31	.	2.18948	3.17743	1.1958	304
1	5349649	5349851	/home/ludent/data1/atacseq/ATAC_Thalia/nfatac_Thalia_results/bowtie2/merged_library/DEX1h_REP1_peak_498	23	.	1.93189	2.37347	0.60278	135
1	5360227	5360680	/home/ludent/data1/atacseq/ATAC_Thalia/nfatac_Thalia_results/bowtie2/merged_library/DEX1h_REP1_peak_499	90	.	3.6062	9.06139	6.28942	280
1	5366574	5366867	/home/ludent/data1/atacseq/ATAC_Thalia/nfatac_Thalia_results/bowtie2/merged_library/DEX1h_REP1_peak_500	27	.	2.06069	2.76331	0.88264	156
1	5387855	5388611	/home/ludent/data1/atacseq/ATAC_Thalia/nfatac_Thalia_results/bowtie2/merged_library/DEX1h_REP1_peak_501	61	.	2.96224	6.11367	3.64729	536
1	5390181	5391016	/home/ludent/data1/atacseq/ATAC_Thalia/nfatac_Thalia_results/bowtie2/merged_library/DEX1h_REP1_peak_502	62	.	2.93984	6.23645	3.76278	390
1	5396111	5396960	/home/ludent/data1/atacseq/ATAC_Thalia/nfatac_Thalia_results/bowtie2/merged_library/DEX1h_REP1_peak_503	156	.	4.33638	15.6981	12.5468	524
1	5398665	5399023	/home/ludent/data1/atacseq/ATAC_Thalia/nfatac_Thalia_results/bowtie2/merged_library/DEX1h_REP1_peak_504	96	.	3.35068	9.62884	6.82707	206
1	5420985	5421671	/home/ludent/data1/atacseq/ATAC_Thalia/nfatac_Thalia_results/bowtie2/merged_library/DEX1h_REP1_peak_505	250	.	5.75292	25.0605	21.6842	274
1	5423223	5423681	/home/ludent/data1/atacseq/ATAC_Thalia/nfatac_Thalia_results/bowtie2/merged_library/DEX1h_REP1_peak_506	61	.	2.7308	6.11715	3.65043	67
1	5425244	5425558	/home/ludent/data1/atacseq/ATAC_Thalia/nfatac_Thalia_results/bowtie2/merged_library/DEX1h_REP1_peak_507	43	.	2.35374	4.33871	2.15744	62
1	5427139	5427547	/home/ludent/data1/atacseq/ATAC_Thalia/nfatac_Thalia_results/bowtie2/merged_library/DEX1h_REP1_peak_508	31	.	2.16407	3.11493	1.1958	361
1	5442051	5442678	/home/ludent/data1/atacseq/ATAC_Thalia/nfatac_Thalia_results/bowtie2/merged_library/DEX1h_REP1_peak_509	97	.	3.58983	9.74596	6.92023	490
1	5443788	5444425	/home/ludent/data1/atacseq/ATAC_Thalia/nfatac_Thalia_results/bowtie2/merged_library/DEX1h_REP1_peak_510	86	.	3.246	8.6037	5.87659	142
1	5450946	5451417	/home/ludent/data1/atacseq/ATAC_Thalia/nfatac_Thalia_results/bowtie2/merged_library/DEX1h_REP1_peak_511	66	.	3.09103	6.67008	4.13552	311
1	5479675	5480237	/home/ludent/data1/atacseq/ATAC_Thalia/nfatac_Thalia_results/bowtie2/merged_library/DEX1h_REP1_peak_512	45	.	2.57586	4.55449	2.31136	429
1	5481096	5481465	/home/ludent/data1/atacseq/ATAC_Thalia/nfatac_Thalia_results/bowtie2/merged_library/DEX1h_REP1_peak_513	72	.	3.21982	7.24366	4.6449	120
1	5517787	5518436	/home/ludent/data1/atacseq/ATAC_Thalia/nfatac_Thalia_results/bowtie2/merged_library/DEX1h_REP1_peak_514	145	.	4.63655	14.5329	11.4248	330
1	5542584	5543158	/home/ludent/data1/atacseq/ATAC_Thalia/nfatac_Thalia_results/bowtie2/merged_library/DEX1h_REP1_peak_515	55	.	2.83344	5.57511	3.17941	529
1	5602647	5602935	/home/ludent/data1/atacseq/ATAC_Thalia/nfatac_Thalia_results/bowtie2/merged_library/DEX1h_REP1_peak_516	40	.	2.44707	4.07404	1.91284	196
1	5642699	5643049	/home/ludent/data1/atacseq/ATAC_Thalia/nfatac_Thalia_results/bowtie2/merged_library/DEX1h_REP1_peak_517	31	.	2.18948	3.17743	1.1958	342
1	5646734	5647068	/home/ludent/data1/atacseq/ATAC_Thalia/nfatac_Thalia_results/bowtie2/merged_library/DEX1h_REP1_peak_518	96	.	3.70983	9.62204	6.8205	52
1	5647996	5648439	/home/ludent/data1/atacseq/ATAC_Thalia/nfatac_Thalia_results/bowtie2/merged_library/DEX1h_REP1_peak_519	123	.	4.25017	12.3833	9.38169	161
1	5685262	5685586	/home/ludent/data1/atacseq/ATAC_Thalia/nfatac_Thalia_results/bowtie2/merged_library/DEX1h_REP1_peak_520	40	.	2.44707	4.07404	1.91284	128
1	5692454	5693081	/home/ludent/data1/atacseq/ATAC_Thalia/nfatac_Thalia_results/bowtie2/merged_library/DEX1h_REP1_peak_521	27	.	2.06069	2.76331	0.88264	360
1	5727234	5727686	/home/ludent/data1/atacseq/ATAC_Thalia/nfatac_Thalia_results/bowtie2/merged_library/DEX1h_REP1_peak_522	123	.	4.25017	12.3833	9.38169	309
1	5758339	5758641	/home/ludent/data1/atacseq/ATAC_Thalia/nfatac_Thalia_results/bowtie2/merged_library/DEX1h_REP1_peak_523	103	.	3.86379	10.3486	7.4779	172
1	5782535	5782999	/home/ludent/data1/atacseq/ATAC_Thalia/nfatac_Thalia_results/bowtie2/merged_library/DEX1h_REP1_peak_524	50	.	2.70465	5.05512	2.73337	284
1	5839444	5839873	/home/ludent/data1/atacseq/ATAC_Thalia/nfatac_Thalia_results/bowtie2/merged_library/DEX1h_REP1_peak_525	27	.	2.06069	2.76331	0.88264	214
1	5844543	5844744	/home/ludent/data1/atacseq/ATAC_Thalia/nfatac_Thalia_results/bowtie2/merged_library/DEX1h_REP1_peak_526	36	.	2.31827	3.61469	1.54004	62
1	5851576	5851869	/home/ludent/data1/atacseq/ATAC_Thalia/nfatac_Thalia_results/bowtie2/merged_library/DEX1h_REP1_peak_527	78	.	3.34862	7.83379	5.17241	144
1	5863885	5864177	/home/ludent/data1/atacseq/ATAC_Thalia/nfatac_Thalia_results/bowtie2/merged_library/DEX1h_REP1_peak_528	31	.	2.18948	3.17743	1.1958	151
1	5884685	5884879	/home/ludent/data1/atacseq/ATAC_Thalia/nfatac_Thalia_results/bowtie2/merged_library/DEX1h_REP1_peak_529	36	.	2.31827	3.61469	1.54004	92
1	5920207	5920403	/home/ludent/data1/atacseq/ATAC_Thalia/nfatac_Thalia_results/bowtie2/merged_library/DEX1h_REP1_peak_530	27	.	2.06069	2.76331	0.88264	21
1	5921841	5922092	/home/ludent/data1/atacseq/ATAC_Thalia/nfatac_Thalia_results/bowtie2/merged_library/DEX1h_REP1_peak_531	66	.	3.09103	6.67008	4.13552	187
1	5925755	5926078	/home/ludent/data1/atacseq/ATAC_Thalia/nfatac_Thalia_results/bowtie2/merged_library/DEX1h_REP1_peak_532	36	.	2.31827	3.61469	1.54004	254
1	5957645	5959379	/home/ludent/data1/atacseq/ATAC_Thalia/nfatac_Thalia_results/bowtie2/merged_library/DEX1h_REP1_peak_533	71	.	3.12947	7.18548	4.61974	517
1	5981338	5982049	/home/ludent/data1/atacseq/ATAC_Thalia/nfatac_Thalia_results/bowtie2/merged_library/DEX1h_REP1_peak_534	45	.	2.57586	4.55449	2.31136	653
1	5998593	5998786	/home/ludent/data1/atacseq/ATAC_Thalia/nfatac_Thalia_results/bowtie2/merged_library/DEX1h_REP1_peak_535	40	.	2.44707	4.07404	1.91284	121
1	6017086	6017315	/home/ludent/data1/atacseq/ATAC_Thalia/nfatac_Thalia_results/bowtie2/merged_library/DEX1h_REP1_peak_536	36	.	2.31827	3.61469	1.54004	211
1	6018805	6019007	/home/ludent/data1/atacseq/ATAC_Thalia/nfatac_Thalia_results/bowtie2/merged_library/DEX1h_REP1_peak_537	36	.	2.31827	3.61469	1.54004	75
1	6033610	6034211	/home/ludent/data1/atacseq/ATAC_Thalia/nfatac_Thalia_results/bowtie2/merged_library/DEX1h_REP1_peak_538	90	.	3.6062	9.06139	6.28942	453
1	6058632	6058826	/home/ludent/data1/atacseq/ATAC_Thalia/nfatac_Thalia_results/bowtie2/merged_library/DEX1h_REP1_peak_539	31	.	2.18948	3.17743	1.1958	22
1	6062038	6062246	/home/ludent/data1/atacseq/ATAC_Thalia/nfatac_Thalia_results/bowtie2/merged_library/DEX1h_REP1_peak_540	55	.	2.83344	5.57511	3.17941	72
1	6075741	6076104	/home/ludent/data1/atacseq/ATAC_Thalia/nfatac_Thalia_results/bowtie2/merged_library/DEX1h_REP1_peak_541	160	.	4.89413	16.0253	12.8594	100
1	6093903	6094203	/home/ludent/data1/atacseq/ATAC_Thalia/nfatac_Thalia_results/bowtie2/merged_library/DEX1h_REP1_peak_542	27	.	2.06069	2.76331	0.88264	59
1	6098338	6098619	/home/ludent/data1/atacseq/ATAC_Thalia/nfatac_Thalia_results/bowtie2/merged_library/DEX1h_REP1_peak_543	27	.	2.06069	2.76331	0.88264	267
1	6100541	6101060	/home/ludent/data1/atacseq/ATAC_Thalia/nfatac_Thalia_results/bowtie2/merged_library/DEX1h_REP1_peak_544	59	.	2.90295	5.94722	3.52677	421
1	6103280	6103572	/home/ludent/data1/atacseq/ATAC_Thalia/nfatac_Thalia_results/bowtie2/merged_library/DEX1h_REP1_peak_545	40	.	2.44707	4.07404	1.91284	10
1	6126746	6127165	/home/ludent/data1/atacseq/ATAC_Thalia/nfatac_Thalia_results/bowtie2/merged_library/DEX1h_REP1_peak_546	23	.	1.93189	2.37347	0.60278	110
1	6148982	6149363	/home/ludent/data1/atacseq/ATAC_Thalia/nfatac_Thalia_results/bowtie2/merged_library/DEX1h_REP1_peak_547	27	.	2.06069	2.76331	0.88264	51
1	6153973	6154166	/home/ludent/data1/atacseq/ATAC_Thalia/nfatac_Thalia_results/bowtie2/merged_library/DEX1h_REP1_peak_548	40	.	2.44707	4.07404	1.91284	6
1	6155724	6155957	/home/ludent/data1/atacseq/ATAC_Thalia/nfatac_Thalia_results/bowtie2/merged_library/DEX1h_REP1_peak_549	36	.	2.31827	3.61469	1.54004	97
1	6193349	6194918	/home/ludent/data1/atacseq/ATAC_Thalia/nfatac_Thalia_results/bowtie2/merged_library/DEX1h_REP1_peak_550	246	.	5.27536	24.6453	21.2768	1030
1	6201098	6202657	/home/ludent/data1/atacseq/ATAC_Thalia/nfatac_Thalia_results/bowtie2/merged_library/DEX1h_REP1_peak_551	272	.	5.52309	27.2614	23.8522	550
1	6210615	6210839	/home/ludent/data1/atacseq/ATAC_Thalia/nfatac_Thalia_results/bowtie2/merged_library/DEX1h_REP1_peak_552	31	.	2.18948	3.17743	1.1958	18
1	6218296	6218499	/home/ludent/data1/atacseq/ATAC_Thalia/nfatac_Thalia_results/bowtie2/merged_library/DEX1h_REP1_peak_553	45	.	2.57586	4.55449	2.31136	154
1	6219354	6219691	/home/ludent/data1/atacseq/ATAC_Thalia/nfatac_Thalia_results/bowtie2/merged_library/DEX1h_REP1_peak_554	72	.	3.21982	7.24366	4.6449	145
1	6221941	6222229	/home/ludent/data1/atacseq/ATAC_Thalia/nfatac_Thalia_results/bowtie2/merged_library/DEX1h_REP1_peak_555	66	.	3.09103	6.67008	4.13552	95
1	6260075	6260339	/home/ludent/data1/atacseq/ATAC_Thalia/nfatac_Thalia_results/bowtie2/merged_library/DEX1h_REP1_peak_556	27	.	2.06069	2.76331	0.88264	201
1	6266815	6267830	/home/ludent/data1/atacseq/ATAC_Thalia/nfatac_Thalia_results/bowtie2/merged_library/DEX1h_REP1_peak_557	55	.	2.83344	5.57511	3.17941	207
1	6268295	6268570	/home/ludent/data1/atacseq/ATAC_Thalia/nfatac_Thalia_results/bowtie2/merged_library/DEX1h_REP1_peak_558	23	.	1.93189	2.37347	0.60278	223
1	6295783	6296164	/home/ludent/data1/atacseq/ATAC_Thalia/nfatac_Thalia_results/bowtie2/merged_library/DEX1h_REP1_peak_559	36	.	2.31827	3.61469	1.54004	151
1	6298987	6299181	/home/ludent/data1/atacseq/ATAC_Thalia/nfatac_Thalia_results/bowtie2/merged_library/DEX1h_REP1_peak_560	78	.	3.29566	7.89755	5.23331	78
1	6308054	6308731	/home/ludent/data1/atacseq/ATAC_Thalia/nfatac_Thalia_results/bowtie2/merged_library/DEX1h_REP1_peak_561	82	.	3.34692	8.27513	5.59007	123
1	6311429	6311653	/home/ludent/data1/atacseq/ATAC_Thalia/nfatac_Thalia_results/bowtie2/merged_library/DEX1h_REP1_peak_562	23	.	1.93189	2.37347	0.60278	168
1	6333167	6333664	/home/ludent/data1/atacseq/ATAC_Thalia/nfatac_Thalia_results/bowtie2/merged_library/DEX1h_REP1_peak_563	55	.	2.83344	5.57511	3.17941	112
1	6334382	6334662	/home/ludent/data1/atacseq/ATAC_Thalia/nfatac_Thalia_results/bowtie2/merged_library/DEX1h_REP1_peak_564	36	.	2.31827	3.61469	1.54004	199
1	6335772	6336094	/home/ludent/data1/atacseq/ATAC_Thalia/nfatac_Thalia_results/bowtie2/merged_library/DEX1h_REP1_peak_565	27	.	2.06069	2.76331	0.88264	261
1	6345662	6345889	/home/ludent/data1/atacseq/ATAC_Thalia/nfatac_Thalia_results/bowtie2/merged_library/DEX1h_REP1_peak_566	55	.	2.83344	5.57511	3.17941	115
1	6348274	6348758	/home/ludent/data1/atacseq/ATAC_Thalia/nfatac_Thalia_results/bowtie2/merged_library/DEX1h_REP1_peak_567	36	.	2.31827	3.61469	1.54004	155
1	6356149	6356414	/home/ludent/data1/atacseq/ATAC_Thalia/nfatac_Thalia_results/bowtie2/merged_library/DEX1h_REP1_peak_568	30	.	2.11989	3.00593	1.10302	264
1	6361084	6361588	/home/ludent/data1/atacseq/ATAC_Thalia/nfatac_Thalia_results/bowtie2/merged_library/DEX1h_REP1_peak_569	92	.	3.4513	9.29271	6.50929	305
1	6362339	6362597	/home/ludent/data1/atacseq/ATAC_Thalia/nfatac_Thalia_results/bowtie2/merged_library/DEX1h_REP1_peak_570	45	.	2.53352	4.58743	2.34152	221
1	6386620	6387120	/home/ludent/data1/atacseq/ATAC_Thalia/nfatac_Thalia_results/bowtie2/merged_library/DEX1h_REP1_peak_571	23	.	1.93189	2.37347	0.60278	288
1	6390339	6390680	/home/ludent/data1/atacseq/ATAC_Thalia/nfatac_Thalia_results/bowtie2/merged_library/DEX1h_REP1_peak_572	40	.	2.44707	4.07404	1.91284	170
1	6392914	6393382	/home/ludent/data1/atacseq/ATAC_Thalia/nfatac_Thalia_results/bowtie2/merged_library/DEX1h_REP1_peak_573	66	.	3.09103	6.67008	4.13552	380
1	6418706	6419216	/home/ludent/data1/atacseq/ATAC_Thalia/nfatac_Thalia_results/bowtie2/merged_library/DEX1h_REP1_peak_574	72	.	3.21982	7.24366	4.6449	422
1	6431019	6431588	/home/ludent/data1/atacseq/ATAC_Thalia/nfatac_Thalia_results/bowtie2/merged_library/DEX1h_REP1_peak_575	55	.	2.83344	5.57511	3.17941	185
1	6433435	6433678	/home/ludent/data1/atacseq/ATAC_Thalia/nfatac_Thalia_results/bowtie2/merged_library/DEX1h_REP1_peak_576	27	.	2.06069	2.76331	0.88264	18
1	6443503	6444110	/home/ludent/data1/atacseq/ATAC_Thalia/nfatac_Thalia_results/bowtie2/merged_library/DEX1h_REP1_peak_577	124	.	4.1697	12.4238	9.42058	304
1	6444329	6444627	/home/ludent/data1/atacseq/ATAC_Thalia/nfatac_Thalia_results/bowtie2/merged_library/DEX1h_REP1_peak_578	58	.	2.85438	5.80984	3.39951	290
1	6446271	6446725	/home/ludent/data1/atacseq/ATAC_Thalia/nfatac_Thalia_results/bowtie2/merged_library/DEX1h_REP1_peak_579	87	.	3.5	8.74287	6.00835	330
1	6461490	6461934	/home/ludent/data1/atacseq/ATAC_Thalia/nfatac_Thalia_results/bowtie2/merged_library/DEX1h_REP1_peak_580	88	.	3.31963	8.85325	6.11316	173
1	6463402	6463913	/home/ludent/data1/atacseq/ATAC_Thalia/nfatac_Thalia_results/bowtie2/merged_library/DEX1h_REP1_peak_581	115	.	3.83092	11.5727	8.63068	256
1	6488413	6488848	/home/ludent/data1/atacseq/ATAC_Thalia/nfatac_Thalia_results/bowtie2/merged_library/DEX1h_REP1_peak_582	50	.	2.70465	5.05512	2.73337	158
1	6512391	6512757	/home/ludent/data1/atacseq/ATAC_Thalia/nfatac_Thalia_results/bowtie2/merged_library/DEX1h_REP1_peak_583	72	.	3.21982	7.24366	4.6449	267
1	6530586	6530856	/home/ludent/data1/atacseq/ATAC_Thalia/nfatac_Thalia_results/bowtie2/merged_library/DEX1h_REP1_peak_584	20	.	1.8031	2.00914	0.35928	219
1	6543080	6543403	/home/ludent/data1/atacseq/ATAC_Thalia/nfatac_Thalia_results/bowtie2/merged_library/DEX1h_REP1_peak_585	45	.	2.57586	4.55449	2.31136	166
1	6560846	6561109	/home/ludent/data1/atacseq/ATAC_Thalia/nfatac_Thalia_results/bowtie2/merged_library/DEX1h_REP1_peak_586	45	.	2.57586	4.55449	2.31136	99
1	6612183	6612682	/home/ludent/data1/atacseq/ATAC_Thalia/nfatac_Thalia_results/bowtie2/merged_library/DEX1h_REP1_peak_587	35	.	2.30265	3.5752	1.54004	439
1	6612940	6613631	/home/ludent/data1/atacseq/ATAC_Thalia/nfatac_Thalia_results/bowtie2/merged_library/DEX1h_REP1_peak_588	53	.	2.7401	5.3167	2.97774	477
1	6619995	6620204	/home/ludent/data1/atacseq/ATAC_Thalia/nfatac_Thalia_results/bowtie2/merged_library/DEX1h_REP1_peak_589	60	.	2.94591	6.06797	3.63939	72
1	6620654	6621121	/home/ludent/data1/atacseq/ATAC_Thalia/nfatac_Thalia_results/bowtie2/merged_library/DEX1h_REP1_peak_590	88	.	3.55129	8.8973	6.15515	302
1	6628669	6628982	/home/ludent/data1/atacseq/ATAC_Thalia/nfatac_Thalia_results/bowtie2/merged_library/DEX1h_REP1_peak_591	31	.	2.18948	3.17743	1.1958	110
1	6636809	6637069	/home/ludent/data1/atacseq/ATAC_Thalia/nfatac_Thalia_results/bowtie2/merged_library/DEX1h_REP1_peak_592	31	.	2.18948	3.17743	1.1958	15
1	6641070	6641944	/home/ludent/data1/atacseq/ATAC_Thalia/nfatac_Thalia_results/bowtie2/merged_library/DEX1h_REP1_peak_593	55	.	2.83344	5.57511	3.17941	408
1	6675022	6675509	/home/ludent/data1/atacseq/ATAC_Thalia/nfatac_Thalia_results/bowtie2/merged_library/DEX1h_REP1_peak_594	40	.	2.44707	4.07404	1.91284	468
1	6677617	6678041	/home/ludent/data1/atacseq/ATAC_Thalia/nfatac_Thalia_results/bowtie2/merged_library/DEX1h_REP1_peak_595	66	.	3.09103	6.67008	4.13552	150
1	6686683	6687372	/home/ludent/data1/atacseq/ATAC_Thalia/nfatac_Thalia_results/bowtie2/merged_library/DEX1h_REP1_peak_596	162	.	4.57301	16.2656	13.0929	279
1	6688227	6688599	/home/ludent/data1/atacseq/ATAC_Thalia/nfatac_Thalia_results/bowtie2/merged_library/DEX1h_REP1_peak_597	73	.	3.00627	7.3878	4.7814	235
1	6696635	6697078	/home/ludent/data1/atacseq/ATAC_Thalia/nfatac_Thalia_results/bowtie2/merged_library/DEX1h_REP1_peak_598	142	.	4.35672	14.243	11.1525	251
1	6697599	6698001	/home/ludent/data1/atacseq/ATAC_Thalia/nfatac_Thalia_results/bowtie2/merged_library/DEX1h_REP1_peak_599	44	.	2.48729	4.45927	2.26843	311
1	6698205	6698919	/home/ludent/data1/atacseq/ATAC_Thalia/nfatac_Thalia_results/bowtie2/merged_library/DEX1h_REP1_peak_600	40	.	2.39617	4.07309	1.91284	80
1	6708727	6708947	/home/ludent/data1/atacseq/ATAC_Thalia/nfatac_Thalia_results/bowtie2/merged_library/DEX1h_REP1_peak_601	36	.	2.31827	3.61469	1.54004	24
1	6712359	6712665	/home/ludent/data1/atacseq/ATAC_Thalia/nfatac_Thalia_results/bowtie2/merged_library/DEX1h_REP1_peak_602	36	.	2.31827	3.61469	1.54004	249
1	6754113	6754724	/home/ludent/data1/atacseq/ATAC_Thalia/nfatac_Thalia_results/bowtie2/merged_library/DEX1h_REP1_peak_603	207	.	5.66689	20.7618	17.4677	87
1	6802709	6803355	/home/ludent/data1/atacseq/ATAC_Thalia/nfatac_Thalia_results/bowtie2/merged_library/DEX1h_REP1_peak_604	163	.	4.77582	16.3174	13.143	300
1	6814357	6814605	/home/ludent/data1/atacseq/ATAC_Thalia/nfatac_Thalia_results/bowtie2/merged_library/DEX1h_REP1_peak_605	27	.	2.06069	2.76331	0.88264	234
1	6820245	6820491	/home/ludent/data1/atacseq/ATAC_Thalia/nfatac_Thalia_results/bowtie2/merged_library/DEX1h_REP1_peak_606	23	.	1.93189	2.37347	0.60278	1
1	6824058	6824372	/home/ludent/data1/atacseq/ATAC_Thalia/nfatac_Thalia_results/bowtie2/merged_library/DEX1h_REP1_peak_607	45	.	2.57586	4.55449	2.31136	108
1	6832756	6833197	/home/ludent/data1/atacseq/ATAC_Thalia/nfatac_Thalia_results/bowtie2/merged_library/DEX1h_REP1_peak_608	31	.	2.18948	3.17743	1.1958	56
1	6833970	6834387	/home/ludent/data1/atacseq/ATAC_Thalia/nfatac_Thalia_results/bowtie2/merged_library/DEX1h_REP1_peak_609	35	.	2.30549	3.58239	1.54004	89
1	6846040	6846239	/home/ludent/data1/atacseq/ATAC_Thalia/nfatac_Thalia_results/bowtie2/merged_library/DEX1h_REP1_peak_610	20	.	1.8031	2.00914	0.35928	131
1	6847430	6847633	/home/ludent/data1/atacseq/ATAC_Thalia/nfatac_Thalia_results/bowtie2/merged_library/DEX1h_REP1_peak_611	27	.	2.06069	2.76331	0.88264	16
1	6862221	6863360	/home/ludent/data1/atacseq/ATAC_Thalia/nfatac_Thalia_results/bowtie2/merged_library/DEX1h_REP1_peak_612	191	.	5.09182	19.1624	15.9063	812
1	6867945	6868382	/home/ludent/data1/atacseq/ATAC_Thalia/nfatac_Thalia_results/bowtie2/merged_library/DEX1h_REP1_peak_613	154	.	4.71594	15.4481	12.3048	73
1	6874405	6874629	/home/ludent/data1/atacseq/ATAC_Thalia/nfatac_Thalia_results/bowtie2/merged_library/DEX1h_REP1_peak_614	36	.	2.31827	3.61469	1.54004	98
1	6883105	6883356	/home/ludent/data1/atacseq/ATAC_Thalia/nfatac_Thalia_results/bowtie2/merged_library/DEX1h_REP1_peak_615	55	.	2.83344	5.57511	3.17941	172
1	6899226	6899827	/home/ludent/data1/atacseq/ATAC_Thalia/nfatac_Thalia_results/bowtie2/merged_library/DEX1h_REP1_peak_616	106	.	3.72588	10.6945	7.80643	503
1	6927659	6927853	/home/ludent/data1/atacseq/ATAC_Thalia/nfatac_Thalia_results/bowtie2/merged_library/DEX1h_REP1_peak_617	61	.	2.96224	6.11367	3.64729	78
1	6939096	6940496	/home/ludent/data1/atacseq/ATAC_Thalia/nfatac_Thalia_results/bowtie2/merged_library/DEX1h_REP1_peak_618	45	.	2.57586	4.55449	2.31136	288
1	6941824	6942171	/home/ludent/data1/atacseq/ATAC_Thalia/nfatac_Thalia_results/bowtie2/merged_library/DEX1h_REP1_peak_619	43	.	2.49699	4.34455	2.1628	163
1	6948810	6949305	/home/ludent/data1/atacseq/ATAC_Thalia/nfatac_Thalia_results/bowtie2/merged_library/DEX1h_REP1_peak_620	61	.	2.96224	6.11367	3.64729	82
1	6959368	6959807	/home/ludent/data1/atacseq/ATAC_Thalia/nfatac_Thalia_results/bowtie2/merged_library/DEX1h_REP1_peak_621	90	.	3.6062	9.06139	6.28942	174
1	6961106	6961868	/home/ludent/data1/atacseq/ATAC_Thalia/nfatac_Thalia_results/bowtie2/merged_library/DEX1h_REP1_peak_622	31	.	2.18948	3.17743	1.1958	197
1	6971002	6971382	/home/ludent/data1/atacseq/ATAC_Thalia/nfatac_Thalia_results/bowtie2/merged_library/DEX1h_REP1_peak_623	66	.	3.09103	6.67008	4.13552	177
1	6994675	6994992	/home/ludent/data1/atacseq/ATAC_Thalia/nfatac_Thalia_results/bowtie2/merged_library/DEX1h_REP1_peak_624	31	.	2.18948	3.17743	1.1958	167
1	7004450	7004677	/home/ludent/data1/atacseq/ATAC_Thalia/nfatac_Thalia_results/bowtie2/merged_library/DEX1h_REP1_peak_625	61	.	2.96224	6.11367	3.64729	77
1	7005352	7005665	/home/ludent/data1/atacseq/ATAC_Thalia/nfatac_Thalia_results/bowtie2/merged_library/DEX1h_REP1_peak_626	27	.	2.06069	2.76331	0.88264	103
1	7037956	7038524	/home/ludent/data1/atacseq/ATAC_Thalia/nfatac_Thalia_results/bowtie2/merged_library/DEX1h_REP1_peak_627	72	.	3.21982	7.24366	4.6449	366
1	7041641	7041957	/home/ludent/data1/atacseq/ATAC_Thalia/nfatac_Thalia_results/bowtie2/merged_library/DEX1h_REP1_peak_628	48	.	2.63451	4.86472	2.59874	186
1	7053602	7054014	/home/ludent/data1/atacseq/ATAC_Thalia/nfatac_Thalia_results/bowtie2/merged_library/DEX1h_REP1_peak_629	36	.	2.31827	3.61469	1.54004	252
1	7065278	7065707	/home/ludent/data1/atacseq/ATAC_Thalia/nfatac_Thalia_results/bowtie2/merged_library/DEX1h_REP1_peak_630	60	.	2.87873	6.05848	3.63031	92
1	7074399	7074608	/home/ludent/data1/atacseq/ATAC_Thalia/nfatac_Thalia_results/bowtie2/merged_library/DEX1h_REP1_peak_631	40	.	2.44707	4.07404	1.91284	83
1	7085776	7086046	/home/ludent/data1/atacseq/ATAC_Thalia/nfatac_Thalia_results/bowtie2/merged_library/DEX1h_REP1_peak_632	58	.	2.79794	5.82083	3.40966	61
1	7104785	7105763	/home/ludent/data1/atacseq/ATAC_Thalia/nfatac_Thalia_results/bowtie2/merged_library/DEX1h_REP1_peak_633	50	.	2.70465	5.05512	2.73337	904
1	7139566	7139831	/home/ludent/data1/atacseq/ATAC_Thalia/nfatac_Thalia_results/bowtie2/merged_library/DEX1h_REP1_peak_634	58	.	2.74215	5.82153	3.41019	100
1	7141419	7142185	/home/ludent/data1/atacseq/ATAC_Thalia/nfatac_Thalia_results/bowtie2/merged_library/DEX1h_REP1_peak_635	76	.	3.02538	7.64542	5.02416	377
1	7145939	7146135	/home/ludent/data1/atacseq/ATAC_Thalia/nfatac_Thalia_results/bowtie2/merged_library/DEX1h_REP1_peak_636	25	.	1.88858	2.50642	0.7226	14
1	7160444	7160966	/home/ludent/data1/atacseq/ATAC_Thalia/nfatac_Thalia_results/bowtie2/merged_library/DEX1h_REP1_peak_637	267	.	6.45339	26.7792	23.3765	369
1	7176404	7176666	/home/ludent/data1/atacseq/ATAC_Thalia/nfatac_Thalia_results/bowtie2/merged_library/DEX1h_REP1_peak_638	36	.	2.31827	3.61469	1.54004	18
1	7216785	7217136	/home/ludent/data1/atacseq/ATAC_Thalia/nfatac_Thalia_results/bowtie2/merged_library/DEX1h_REP1_peak_639	78	.	3.34862	7.83379	5.17241	95
1	7239074	7240175	/home/ludent/data1/atacseq/ATAC_Thalia/nfatac_Thalia_results/bowtie2/merged_library/DEX1h_REP1_peak_640	36	.	2.31827	3.61469	1.54004	293
1	7250602	7250937	/home/ludent/data1/atacseq/ATAC_Thalia/nfatac_Thalia_results/bowtie2/merged_library/DEX1h_REP1_peak_641	31	.	2.18948	3.17743	1.1958	166
1	7251585	7251993	/home/ludent/data1/atacseq/ATAC_Thalia/nfatac_Thalia_results/bowtie2/merged_library/DEX1h_REP1_peak_642	23	.	1.93189	2.37347	0.60278	63
1	7267355	7267710	/home/ludent/data1/atacseq/ATAC_Thalia/nfatac_Thalia_results/bowtie2/merged_library/DEX1h_REP1_peak_643	162	.	4.75941	16.2617	13.0892	192
1	7270306	7270764	/home/ludent/data1/atacseq/ATAC_Thalia/nfatac_Thalia_results/bowtie2/merged_library/DEX1h_REP1_peak_644	36	.	2.31827	3.61469	1.54004	436
1	7310379	7310633	/home/ludent/data1/atacseq/ATAC_Thalia/nfatac_Thalia_results/bowtie2/merged_library/DEX1h_REP1_peak_645	31	.	2.18948	3.17743	1.1958	29
1	7322534	7323426	/home/ludent/data1/atacseq/ATAC_Thalia/nfatac_Thalia_results/bowtie2/merged_library/DEX1h_REP1_peak_646	72	.	3.21982	7.24366	4.6449	364
1	7334243	7334559	/home/ludent/data1/atacseq/ATAC_Thalia/nfatac_Thalia_results/bowtie2/merged_library/DEX1h_REP1_peak_647	40	.	2.44707	4.07404	1.91284	122
1	7336556	7337232	/home/ludent/data1/atacseq/ATAC_Thalia/nfatac_Thalia_results/bowtie2/merged_library/DEX1h_REP1_peak_648	129	.	3.90644	12.9171	9.8939	368
1	7340376	7340882	/home/ludent/data1/atacseq/ATAC_Thalia/nfatac_Thalia_results/bowtie2/merged_library/DEX1h_REP1_peak_649	209	.	5.10175	20.9977	17.6985	200
1	7341931	7342234	/home/ludent/data1/atacseq/ATAC_Thalia/nfatac_Thalia_results/bowtie2/merged_library/DEX1h_REP1_peak_650	33	.	2.17836	3.36698	1.36911	207
1	7353028	7353265	/home/ludent/data1/atacseq/ATAC_Thalia/nfatac_Thalia_results/bowtie2/merged_library/DEX1h_REP1_peak_651	40	.	2.18397	4.03618	1.91284	2
1	7353876	7354318	/home/ludent/data1/atacseq/ATAC_Thalia/nfatac_Thalia_results/bowtie2/merged_library/DEX1h_REP1_peak_652	39	.	2.1231	3.93662	1.83603	58
1	7362397	7362605	/home/ludent/data1/atacseq/ATAC_Thalia/nfatac_Thalia_results/bowtie2/merged_library/DEX1h_REP1_peak_653	26	.	1.78569	2.63416	0.83758	192
1	7363813	7364143	/home/ludent/data1/atacseq/ATAC_Thalia/nfatac_Thalia_results/bowtie2/merged_library/DEX1h_REP1_peak_654	42	.	2.1559	4.26054	2.08552	138
1	7370137	7370419	/home/ludent/data1/atacseq/ATAC_Thalia/nfatac_Thalia_results/bowtie2/merged_library/DEX1h_REP1_peak_655	29	.	2.07286	2.98663	1.08587	266
1	7370719	7371486	/home/ludent/data1/atacseq/ATAC_Thalia/nfatac_Thalia_results/bowtie2/merged_library/DEX1h_REP1_peak_656	39	.	2.35275	3.95513	1.85276	446
1	7373909	7374256	/home/ludent/data1/atacseq/ATAC_Thalia/nfatac_Thalia_results/bowtie2/merged_library/DEX1h_REP1_peak_657	23	.	1.92838	2.36541	0.60278	9
1	7376681	7376887	/home/ludent/data1/atacseq/ATAC_Thalia/nfatac_Thalia_results/bowtie2/merged_library/DEX1h_REP1_peak_658	23	.	1.93189	2.37347	0.60278	12
1	7388919	7389222	/home/ludent/data1/atacseq/ATAC_Thalia/nfatac_Thalia_results/bowtie2/merged_library/DEX1h_REP1_peak_659	78	.	3.34862	7.83379	5.17241	166
1	7401228	7401567	/home/ludent/data1/atacseq/ATAC_Thalia/nfatac_Thalia_results/bowtie2/merged_library/DEX1h_REP1_peak_660	78	.	3.34862	7.83379	5.17241	111
1	7420916	7421178	/home/ludent/data1/atacseq/ATAC_Thalia/nfatac_Thalia_results/bowtie2/merged_library/DEX1h_REP1_peak_661	40	.	2.44707	4.07404	1.91284	190
1	7436236	7436482	/home/ludent/data1/atacseq/ATAC_Thalia/nfatac_Thalia_results/bowtie2/merged_library/DEX1h_REP1_peak_662	23	.	1.93189	2.37347	0.60278	43
1	7436834	7437120	/home/ludent/data1/atacseq/ATAC_Thalia/nfatac_Thalia_results/bowtie2/merged_library/DEX1h_REP1_peak_663	36	.	2.31827	3.61469	1.54004	47
1	7448447	7448677	/home/ludent/data1/atacseq/ATAC_Thalia/nfatac_Thalia_results/bowtie2/merged_library/DEX1h_REP1_peak_664	40	.	2.44707	4.07404	1.91284	154
1	7470137	7470625	/home/ludent/data1/atacseq/ATAC_Thalia/nfatac_Thalia_results/bowtie2/merged_library/DEX1h_REP1_peak_665	50	.	2.70465	5.05512	2.73337	79
1	7491326	7491577	/home/ludent/data1/atacseq/ATAC_Thalia/nfatac_Thalia_results/bowtie2/merged_library/DEX1h_REP1_peak_666	64	.	3.02916	6.49377	4.00372	105
1	7494132	7494325	/home/ludent/data1/atacseq/ATAC_Thalia/nfatac_Thalia_results/bowtie2/merged_library/DEX1h_REP1_peak_667	105	.	3.85643	10.593	7.70999	98
1	7496313	7497018	/home/ludent/data1/atacseq/ATAC_Thalia/nfatac_Thalia_results/bowtie2/merged_library/DEX1h_REP1_peak_668	31	.	2.18948	3.17743	1.1958	340
1	7564831	7565099	/home/ludent/data1/atacseq/ATAC_Thalia/nfatac_Thalia_results/bowtie2/merged_library/DEX1h_REP1_peak_669	27	.	2.06069	2.76331	0.88264	172
1	7570760	7571039	/home/ludent/data1/atacseq/ATAC_Thalia/nfatac_Thalia_results/bowtie2/merged_library/DEX1h_REP1_peak_670	61	.	2.96224	6.11367	3.64729	167
1	7590190	7590409	/home/ludent/data1/atacseq/ATAC_Thalia/nfatac_Thalia_results/bowtie2/merged_library/DEX1h_REP1_peak_671	20	.	1.8031	2.00914	0.35928	192
1	7612308	7612947	/home/ludent/data1/atacseq/ATAC_Thalia/nfatac_Thalia_results/bowtie2/merged_library/DEX1h_REP1_peak_672	59	.	2.83292	5.92407	3.5055	377
1	7652233	7652449	/home/ludent/data1/atacseq/ATAC_Thalia/nfatac_Thalia_results/bowtie2/merged_library/DEX1h_REP1_peak_673	40	.	2.44707	4.07404	1.91284	196
1	7659427	7659991	/home/ludent/data1/atacseq/ATAC_Thalia/nfatac_Thalia_results/bowtie2/merged_library/DEX1h_REP1_peak_674	119	.	3.87102	11.9792	9.00606	356
1	7660736	7661723	/home/ludent/data1/atacseq/ATAC_Thalia/nfatac_Thalia_results/bowtie2/merged_library/DEX1h_REP1_peak_675	92	.	3.4513	9.29271	6.50929	130
1	7663127	7663424	/home/ludent/data1/atacseq/ATAC_Thalia/nfatac_Thalia_results/bowtie2/merged_library/DEX1h_REP1_peak_676	40	.	2.35311	4.083	1.92109	225
1	7680172	7680437	/home/ludent/data1/atacseq/ATAC_Thalia/nfatac_Thalia_results/bowtie2/merged_library/DEX1h_REP1_peak_677	36	.	2.31827	3.61469	1.54004	257
1	7693470	7693795	/home/ludent/data1/atacseq/ATAC_Thalia/nfatac_Thalia_results/bowtie2/merged_library/DEX1h_REP1_peak_678	42	.	2.47911	4.29665	2.11869	90
1	7696219	7696630	/home/ludent/data1/atacseq/ATAC_Thalia/nfatac_Thalia_results/bowtie2/merged_library/DEX1h_REP1_peak_679	79	.	3.16751	7.9205	5.25493	256
1	7703030	7703365	/home/ludent/data1/atacseq/ATAC_Thalia/nfatac_Thalia_results/bowtie2/merged_library/DEX1h_REP1_peak_680	61	.	2.96224	6.11367	3.64729	5
1	7706131	7706382	/home/ludent/data1/atacseq/ATAC_Thalia/nfatac_Thalia_results/bowtie2/merged_library/DEX1h_REP1_peak_681	72	.	3.21982	7.24366	4.6449	171
1	7720100	7720359	/home/ludent/data1/atacseq/ATAC_Thalia/nfatac_Thalia_results/bowtie2/merged_library/DEX1h_REP1_peak_682	61	.	2.96224	6.11367	3.64729	68
1	7721319	7721962	/home/ludent/data1/atacseq/ATAC_Thalia/nfatac_Thalia_results/bowtie2/merged_library/DEX1h_REP1_peak_683	66	.	3.09103	6.67008	4.13552	540
1	7732233	7732563	/home/ludent/data1/atacseq/ATAC_Thalia/nfatac_Thalia_results/bowtie2/merged_library/DEX1h_REP1_peak_684	116	.	4.12137	11.6918	8.73268	124
1	7733997	7734326	/home/ludent/data1/atacseq/ATAC_Thalia/nfatac_Thalia_results/bowtie2/merged_library/DEX1h_REP1_peak_685	31	.	2.18948	3.17743	1.1958	181
1	7782451	7783057	/home/ludent/data1/atacseq/ATAC_Thalia/nfatac_Thalia_results/bowtie2/merged_library/DEX1h_REP1_peak_686	78	.	3.34862	7.83379	5.17241	439
1	7788455	7788695	/home/ludent/data1/atacseq/ATAC_Thalia/nfatac_Thalia_results/bowtie2/merged_library/DEX1h_REP1_peak_687	40	.	2.44707	4.07404	1.91284	140
1	7834211	7835105	/home/ludent/data1/atacseq/ATAC_Thalia/nfatac_Thalia_results/bowtie2/merged_library/DEX1h_REP1_peak_688	57	.	2.83743	5.76166	3.35455	692
1	7835305	7835782	/home/ludent/data1/atacseq/ATAC_Thalia/nfatac_Thalia_results/bowtie2/merged_library/DEX1h_REP1_peak_689	55	.	2.76197	5.54581	3.17941	95
1	7837070	7837592	/home/ludent/data1/atacseq/ATAC_Thalia/nfatac_Thalia_results/bowtie2/merged_library/DEX1h_REP1_peak_690	42	.	2.42641	4.28933	2.11186	141
1	7851218	7851433	/home/ludent/data1/atacseq/ATAC_Thalia/nfatac_Thalia_results/bowtie2/merged_library/DEX1h_REP1_peak_691	45	.	2.57586	4.55449	2.31136	4
1	7872563	7872869	/home/ludent/data1/atacseq/ATAC_Thalia/nfatac_Thalia_results/bowtie2/merged_library/DEX1h_REP1_peak_692	61	.	2.96224	6.11367	3.64729	79
1	7884194	7884767	/home/ludent/data1/atacseq/ATAC_Thalia/nfatac_Thalia_results/bowtie2/merged_library/DEX1h_REP1_peak_693	72	.	2.90412	7.22591	4.6449	179
1	7888375	7889201	/home/ludent/data1/atacseq/ATAC_Thalia/nfatac_Thalia_results/bowtie2/merged_library/DEX1h_REP1_peak_694	80	.	3.09616	8.08727	5.41304	525
1	7889985	7890211	/home/ludent/data1/atacseq/ATAC_Thalia/nfatac_Thalia_results/bowtie2/merged_library/DEX1h_REP1_peak_695	48	.	2.51481	4.82279	2.56002	140
1	7897186	7897809	/home/ludent/data1/atacseq/ATAC_Thalia/nfatac_Thalia_results/bowtie2/merged_library/DEX1h_REP1_peak_696	50	.	2.69639	5.0328	2.73337	447
1	7909503	7910150	/home/ludent/data1/atacseq/ATAC_Thalia/nfatac_Thalia_results/bowtie2/merged_library/DEX1h_REP1_peak_697	90	.	3.53563	9.09002	6.31641	379
1	7934051	7934303	/home/ludent/data1/atacseq/ATAC_Thalia/nfatac_Thalia_results/bowtie2/merged_library/DEX1h_REP1_peak_698	90	.	3.6062	9.06139	6.28942	82
1	7950070	7950729	/home/ludent/data1/atacseq/ATAC_Thalia/nfatac_Thalia_results/bowtie2/merged_library/DEX1h_REP1_peak_699	31	.	2.18948	3.17743	1.1958	549
1	7966101	7966300	/home/ludent/data1/atacseq/ATAC_Thalia/nfatac_Thalia_results/bowtie2/merged_library/DEX1h_REP1_peak_700	31	.	2.18948	3.17743	1.1958	130
1	7974967	7975708	/home/ludent/data1/atacseq/ATAC_Thalia/nfatac_Thalia_results/bowtie2/merged_library/DEX1h_REP1_peak_701	103	.	3.86379	10.3486	7.4779	257
1	7991009	7991541	/home/ludent/data1/atacseq/ATAC_Thalia/nfatac_Thalia_results/bowtie2/merged_library/DEX1h_REP1_peak_702	27	.	2.06069	2.76331	0.88264	103
1	7996571	7997376	/home/ludent/data1/atacseq/ATAC_Thalia/nfatac_Thalia_results/bowtie2/merged_library/DEX1h_REP1_peak_703	31	.	2.18948	3.17743	1.1958	234
1	8004643	8004871	/home/ludent/data1/atacseq/ATAC_Thalia/nfatac_Thalia_results/bowtie2/merged_library/DEX1h_REP1_peak_704	23	.	1.93189	2.37347	0.60278	2
1	8005103	8005515	/home/ludent/data1/atacseq/ATAC_Thalia/nfatac_Thalia_results/bowtie2/merged_library/DEX1h_REP1_peak_705	61	.	2.96224	6.11367	3.64729	190
1	8038991	8039246	/home/ludent/data1/atacseq/ATAC_Thalia/nfatac_Thalia_results/bowtie2/merged_library/DEX1h_REP1_peak_706	45	.	2.57586	4.55449	2.31136	206
1	8060687	8061183	/home/ludent/data1/atacseq/ATAC_Thalia/nfatac_Thalia_results/bowtie2/merged_library/DEX1h_REP1_peak_707	317	.	6.82628	31.7532	28.2897	169
1	8083147	8083439	/home/ludent/data1/atacseq/ATAC_Thalia/nfatac_Thalia_results/bowtie2/merged_library/DEX1h_REP1_peak_708	31	.	2.18948	3.17743	1.1958	273
1	8095853	8096081	/home/ludent/data1/atacseq/ATAC_Thalia/nfatac_Thalia_results/bowtie2/merged_library/DEX1h_REP1_peak_709	27	.	2.06069	2.76331	0.88264	47
1	8101137	8101453	/home/ludent/data1/atacseq/ATAC_Thalia/nfatac_Thalia_results/bowtie2/merged_library/DEX1h_REP1_peak_710	27	.	2.06069	2.76331	0.88264	33
1	8114126	8114370	/home/ludent/data1/atacseq/ATAC_Thalia/nfatac_Thalia_results/bowtie2/merged_library/DEX1h_REP1_peak_711	40	.	2.44707	4.07404	1.91284	27
1	8136286	8136508	/home/ludent/data1/atacseq/ATAC_Thalia/nfatac_Thalia_results/bowtie2/merged_library/DEX1h_REP1_peak_712	40	.	2.44707	4.07404	1.91284	40
1	8154581	8155116	/home/ludent/data1/atacseq/ATAC_Thalia/nfatac_Thalia_results/bowtie2/merged_library/DEX1h_REP1_peak_713	78	.	3.34862	7.83379	5.17241	281
1	8164448	8164766	/home/ludent/data1/atacseq/ATAC_Thalia/nfatac_Thalia_results/bowtie2/merged_library/DEX1h_REP1_peak_714	31	.	2.18948	3.17743	1.1958	260
1	8169181	8169445	/home/ludent/data1/atacseq/ATAC_Thalia/nfatac_Thalia_results/bowtie2/merged_library/DEX1h_REP1_peak_715	61	.	2.96224	6.11367	3.64729	120
1	8181420	8181673	/home/ludent/data1/atacseq/ATAC_Thalia/nfatac_Thalia_results/bowtie2/merged_library/DEX1h_REP1_peak_716	40	.	2.44707	4.07404	1.91284	52
1	8188132	8188454	/home/ludent/data1/atacseq/ATAC_Thalia/nfatac_Thalia_results/bowtie2/merged_library/DEX1h_REP1_peak_717	66	.	3.09103	6.67008	4.13552	43
1	8192500	8192828	/home/ludent/data1/atacseq/ATAC_Thalia/nfatac_Thalia_results/bowtie2/merged_library/DEX1h_REP1_peak_718	39	.	2.4098	3.9773	1.87297	101
1	8193295	8193576	/home/ludent/data1/atacseq/ATAC_Thalia/nfatac_Thalia_results/bowtie2/merged_library/DEX1h_REP1_peak_719	36	.	2.31827	3.61469	1.54004	207
1	8193839	8194760	/home/ludent/data1/atacseq/ATAC_Thalia/nfatac_Thalia_results/bowtie2/merged_library/DEX1h_REP1_peak_720	50	.	2.70465	5.05512	2.73337	517
1	8241812	8242212	/home/ludent/data1/atacseq/ATAC_Thalia/nfatac_Thalia_results/bowtie2/merged_library/DEX1h_REP1_peak_721	23	.	1.93189	2.37347	0.60278	158
1	8271793	8272209	/home/ludent/data1/atacseq/ATAC_Thalia/nfatac_Thalia_results/bowtie2/merged_library/DEX1h_REP1_peak_722	66	.	3.09103	6.67008	4.13552	120
1	8298181	8298557	/home/ludent/data1/atacseq/ATAC_Thalia/nfatac_Thalia_results/bowtie2/merged_library/DEX1h_REP1_peak_723	66	.	3.09103	6.67008	4.13552	168
1	8299074	8299306	/home/ludent/data1/atacseq/ATAC_Thalia/nfatac_Thalia_results/bowtie2/merged_library/DEX1h_REP1_peak_724	27	.	2.06069	2.76331	0.88264	132
1	8308730	8309260	/home/ludent/data1/atacseq/ATAC_Thalia/nfatac_Thalia_results/bowtie2/merged_library/DEX1h_REP1_peak_725	66	.	3.09103	6.67008	4.13552	323
1	8311361	8312021	/home/ludent/data1/atacseq/ATAC_Thalia/nfatac_Thalia_results/bowtie2/merged_library/DEX1h_REP1_peak_726	94	.	3.66916	9.49899	6.70421	412
1	8329730	8329953	/home/ludent/data1/atacseq/ATAC_Thalia/nfatac_Thalia_results/bowtie2/merged_library/DEX1h_REP1_peak_727	36	.	2.31827	3.61469	1.54004	140
1	8332679	8332910	/home/ludent/data1/atacseq/ATAC_Thalia/nfatac_Thalia_results/bowtie2/merged_library/DEX1h_REP1_peak_728	46	.	2.56029	4.66129	2.41	40
1	8336525	8336778	/home/ludent/data1/atacseq/ATAC_Thalia/nfatac_Thalia_results/bowtie2/merged_library/DEX1h_REP1_peak_729	61	.	2.96224	6.11367	3.64729	90
1	8337490	8337763	/home/ludent/data1/atacseq/ATAC_Thalia/nfatac_Thalia_results/bowtie2/merged_library/DEX1h_REP1_peak_730	27	.	2.06069	2.76331	0.88264	163
1	8350215	8350671	/home/ludent/data1/atacseq/ATAC_Thalia/nfatac_Thalia_results/bowtie2/merged_library/DEX1h_REP1_peak_731	72	.	3.21982	7.24366	4.6449	93
1	8383248	8383657	/home/ludent/data1/atacseq/ATAC_Thalia/nfatac_Thalia_results/bowtie2/merged_library/DEX1h_REP1_peak_732	40	.	2.44707	4.07404	1.91284	61
1	8384634	8385216	/home/ludent/data1/atacseq/ATAC_Thalia/nfatac_Thalia_results/bowtie2/merged_library/DEX1h_REP1_peak_733	116	.	4.12137	11.6918	8.73268	414
1	8388837	8389063	/home/ludent/data1/atacseq/ATAC_Thalia/nfatac_Thalia_results/bowtie2/merged_library/DEX1h_REP1_peak_734	23	.	1.93189	2.37347	0.60278	71
1	8429662	8430227	/home/ludent/data1/atacseq/ATAC_Thalia/nfatac_Thalia_results/bowtie2/merged_library/DEX1h_REP1_peak_735	188	.	4.99389	18.8083	15.5618	462
1	8431975	8432196	/home/ludent/data1/atacseq/ATAC_Thalia/nfatac_Thalia_results/bowtie2/merged_library/DEX1h_REP1_peak_736	67	.	2.97108	6.70389	4.16755	79
1	8440664	8441062	/home/ludent/data1/atacseq/ATAC_Thalia/nfatac_Thalia_results/bowtie2/merged_library/DEX1h_REP1_peak_737	36	.	2.31827	3.61469	1.54004	311
1	8460277	8460493	/home/ludent/data1/atacseq/ATAC_Thalia/nfatac_Thalia_results/bowtie2/merged_library/DEX1h_REP1_peak_738	36	.	2.31827	3.61469	1.54004	177
1	8480372	8480588	/home/ludent/data1/atacseq/ATAC_Thalia/nfatac_Thalia_results/bowtie2/merged_library/DEX1h_REP1_peak_739	50	.	2.70465	5.05512	2.73337	52
1	8485157	8485378	/home/ludent/data1/atacseq/ATAC_Thalia/nfatac_Thalia_results/bowtie2/merged_library/DEX1h_REP1_peak_740	23	.	1.93189	2.37347	0.60278	144
1	8486849	8487355	/home/ludent/data1/atacseq/ATAC_Thalia/nfatac_Thalia_results/bowtie2/merged_library/DEX1h_REP1_peak_741	90	.	3.6062	9.06139	6.28942	419
1	8525034	8525356	/home/ludent/data1/atacseq/ATAC_Thalia/nfatac_Thalia_results/bowtie2/merged_library/DEX1h_REP1_peak_742	78	.	3.34862	7.83379	5.17241	167
1	8532971	8533581	/home/ludent/data1/atacseq/ATAC_Thalia/nfatac_Thalia_results/bowtie2/merged_library/DEX1h_REP1_peak_743	61	.	2.96224	6.11367	3.64729	315
1	8536524	8536812	/home/ludent/data1/atacseq/ATAC_Thalia/nfatac_Thalia_results/bowtie2/merged_library/DEX1h_REP1_peak_744	27	.	2.06069	2.76331	0.88264	144
1	8537987	8538650	/home/ludent/data1/atacseq/ATAC_Thalia/nfatac_Thalia_results/bowtie2/merged_library/DEX1h_REP1_peak_745	31	.	2.1801	3.15438	1.1958	489
1	8541875	8542396	/home/ludent/data1/atacseq/ATAC_Thalia/nfatac_Thalia_results/bowtie2/merged_library/DEX1h_REP1_peak_746	50	.	2.70465	5.05512	2.73337	28
1	8548983	8549285	/home/ludent/data1/atacseq/ATAC_Thalia/nfatac_Thalia_results/bowtie2/merged_library/DEX1h_REP1_peak_747	40	.	2.44707	4.07404	1.91284	222
1	8556428	8556950	/home/ludent/data1/atacseq/ATAC_Thalia/nfatac_Thalia_results/bowtie2/merged_library/DEX1h_REP1_peak_748	101	.	3.65269	10.1985	7.35068	130
1	8558891	8559258	/home/ludent/data1/atacseq/ATAC_Thalia/nfatac_Thalia_results/bowtie2/merged_library/DEX1h_REP1_peak_749	79	.	3.19101	7.99704	5.32754	170
1	8559790	8560275	/home/ludent/data1/atacseq/ATAC_Thalia/nfatac_Thalia_results/bowtie2/merged_library/DEX1h_REP1_peak_750	35	.	2.20069	3.53742	1.52375	303
1	8596523	8596775	/home/ludent/data1/atacseq/ATAC_Thalia/nfatac_Thalia_results/bowtie2/merged_library/DEX1h_REP1_peak_751	31	.	2.18948	3.17743	1.1958	79
1	8598453	8599015	/home/ludent/data1/atacseq/ATAC_Thalia/nfatac_Thalia_results/bowtie2/merged_library/DEX1h_REP1_peak_752	183	.	5.28051	18.3469	15.1113	263
1	8607433	8607692	/home/ludent/data1/atacseq/ATAC_Thalia/nfatac_Thalia_results/bowtie2/merged_library/DEX1h_REP1_peak_753	55	.	2.83344	5.57511	3.17941	144
1	8672149	8672401	/home/ludent/data1/atacseq/ATAC_Thalia/nfatac_Thalia_results/bowtie2/merged_library/DEX1h_REP1_peak_754	31	.	2.18948	3.17743	1.1958	59
1	8689662	8690085	/home/ludent/data1/atacseq/ATAC_Thalia/nfatac_Thalia_results/bowtie2/merged_library/DEX1h_REP1_peak_755	31	.	2.18948	3.17743	1.1958	24
1	8694236	8694464	/home/ludent/data1/atacseq/ATAC_Thalia/nfatac_Thalia_results/bowtie2/merged_library/DEX1h_REP1_peak_756	27	.	2.06069	2.76331	0.88264	72
1	8697291	8697748	/home/ludent/data1/atacseq/ATAC_Thalia/nfatac_Thalia_results/bowtie2/merged_library/DEX1h_REP1_peak_757	61	.	2.96224	6.11367	3.64729	402
1	8755407	8755681	/home/ludent/data1/atacseq/ATAC_Thalia/nfatac_Thalia_results/bowtie2/merged_library/DEX1h_REP1_peak_758	23	.	1.93189	2.37347	0.60278	117
1	8766439	8766647	/home/ludent/data1/atacseq/ATAC_Thalia/nfatac_Thalia_results/bowtie2/merged_library/DEX1h_REP1_peak_759	37	.	1.9279	3.74696	1.66189	55
1	8767519	8767783	/home/ludent/data1/atacseq/ATAC_Thalia/nfatac_Thalia_results/bowtie2/merged_library/DEX1h_REP1_peak_760	46	.	2.03657	4.65589	2.40504	116
1	8768175	8768779	/home/ludent/data1/atacseq/ATAC_Thalia/nfatac_Thalia_results/bowtie2/merged_library/DEX1h_REP1_peak_761	39	.	1.90772	3.97683	1.87281	200
1	8769067	8769297	/home/ludent/data1/atacseq/ATAC_Thalia/nfatac_Thalia_results/bowtie2/merged_library/DEX1h_REP1_peak_762	68	.	2.29901	6.82324	4.28011	101
1	8770129	8770899	/home/ludent/data1/atacseq/ATAC_Thalia/nfatac_Thalia_results/bowtie2/merged_library/DEX1h_REP1_peak_763	49	.	1.9983	4.91642	2.64676	583
1	8777066	8778295	/home/ludent/data1/atacseq/ATAC_Thalia/nfatac_Thalia_results/bowtie2/merged_library/DEX1h_REP1_peak_764	80	.	2.40426	8.04099	5.36926	709
1	8783388	8783598	/home/ludent/data1/atacseq/ATAC_Thalia/nfatac_Thalia_results/bowtie2/merged_library/DEX1h_REP1_peak_765	40	.	1.85228	4.0835	1.92158	159
1	8784503	8785278	/home/ludent/data1/atacseq/ATAC_Thalia/nfatac_Thalia_results/bowtie2/merged_library/DEX1h_REP1_peak_766	45	.	1.94804	4.57257	2.32792	539
1	8789603	8789811	/home/ludent/data1/atacseq/ATAC_Thalia/nfatac_Thalia_results/bowtie2/merged_library/DEX1h_REP1_peak_767	44	.	2.09831	4.44767	2.25789	59
1	8799723	8801088	/home/ludent/data1/atacseq/ATAC_Thalia/nfatac_Thalia_results/bowtie2/merged_library/DEX1h_REP1_peak_768	84	.	2.38057	8.41464	5.72025	1229
1	8805914	8806127	/home/ludent/data1/atacseq/ATAC_Thalia/nfatac_Thalia_results/bowtie2/merged_library/DEX1h_REP1_peak_769	48	.	1.94581	4.88841	2.62081	162
1	8807123	8807807	/home/ludent/data1/atacseq/ATAC_Thalia/nfatac_Thalia_results/bowtie2/merged_library/DEX1h_REP1_peak_770	53	.	2.04291	5.33298	2.9928	497
1	8814195	8815466	/home/ludent/data1/atacseq/ATAC_Thalia/nfatac_Thalia_results/bowtie2/merged_library/DEX1h_REP1_peak_771	105	.	2.55264	10.5052	7.62749	1138
1	8820355	8820579	/home/ludent/data1/atacseq/ATAC_Thalia/nfatac_Thalia_results/bowtie2/merged_library/DEX1h_REP1_peak_772	55	.	2.0514	5.56515	3.17941	99
1	8821934	8822185	/home/ludent/data1/atacseq/ATAC_Thalia/nfatac_Thalia_results/bowtie2/merged_library/DEX1h_REP1_peak_773	30	.	1.71361	3.09186	1.18057	64
1	8828412	8829852	/home/ludent/data1/atacseq/ATAC_Thalia/nfatac_Thalia_results/bowtie2/merged_library/DEX1h_REP1_peak_774	98	.	2.50017	9.86303	7.03156	1322
1	8834670	8834957	/home/ludent/data1/atacseq/ATAC_Thalia/nfatac_Thalia_results/bowtie2/merged_library/DEX1h_REP1_peak_775	59	.	2.18181	5.97289	3.55061	162
1	8835755	8836381	/home/ludent/data1/atacseq/ATAC_Thalia/nfatac_Thalia_results/bowtie2/merged_library/DEX1h_REP1_peak_776	65	.	2.33213	6.50765	4.01666	466
1	8839611	8839871	/home/ludent/data1/atacseq/ATAC_Thalia/nfatac_Thalia_results/bowtie2/merged_library/DEX1h_REP1_peak_777	76	.	2.83658	7.69131	5.06693	183
1	8861062	8861885	/home/ludent/data1/atacseq/ATAC_Thalia/nfatac_Thalia_results/bowtie2/merged_library/DEX1h_REP1_peak_778	66	.	3.09103	6.67008	4.13552	425
1	8908956	8909423	/home/ludent/data1/atacseq/ATAC_Thalia/nfatac_Thalia_results/bowtie2/merged_library/DEX1h_REP1_peak_779	37	.	2.31645	3.73304	1.64888	204
1	8912424	8912743	/home/ludent/data1/atacseq/ATAC_Thalia/nfatac_Thalia_results/bowtie2/merged_library/DEX1h_REP1_peak_780	65	.	3.04768	6.54671	4.05312	138
1	8918160	8918971	/home/ludent/data1/atacseq/ATAC_Thalia/nfatac_Thalia_results/bowtie2/merged_library/DEX1h_REP1_peak_781	55	.	2.83344	5.57511	3.17941	306
1	8937039	8937533	/home/ludent/data1/atacseq/ATAC_Thalia/nfatac_Thalia_results/bowtie2/merged_library/DEX1h_REP1_peak_782	55	.	2.83344	5.57511	3.17941	164
1	8960215	8960780	/home/ludent/data1/atacseq/ATAC_Thalia/nfatac_Thalia_results/bowtie2/merged_library/DEX1h_REP1_peak_783	55	.	2.83344	5.57511	3.17941	161
1	8961523	8961990	/home/ludent/data1/atacseq/ATAC_Thalia/nfatac_Thalia_results/bowtie2/merged_library/DEX1h_REP1_peak_784	27	.	2.06069	2.76331	0.88264	8
1	8966712	8967104	/home/ludent/data1/atacseq/ATAC_Thalia/nfatac_Thalia_results/bowtie2/merged_library/DEX1h_REP1_peak_785	55	.	2.83344	5.57511	3.17941	123
1	8967773	8968003	/home/ludent/data1/atacseq/ATAC_Thalia/nfatac_Thalia_results/bowtie2/merged_library/DEX1h_REP1_peak_786	23	.	1.93189	2.37347	0.60278	226
1	8974951	8975367	/home/ludent/data1/atacseq/ATAC_Thalia/nfatac_Thalia_results/bowtie2/merged_library/DEX1h_REP1_peak_787	54	.	2.57942	5.46459	3.11407	284
1	8975720	8976492	/home/ludent/data1/atacseq/ATAC_Thalia/nfatac_Thalia_results/bowtie2/merged_library/DEX1h_REP1_peak_788	109	.	3.53237	10.9974	8.09556	169
1	8978219	8978710	/home/ludent/data1/atacseq/ATAC_Thalia/nfatac_Thalia_results/bowtie2/merged_library/DEX1h_REP1_peak_789	55	.	2.52681	5.58231	3.18619	149
1	8983572	8983937	/home/ludent/data1/atacseq/ATAC_Thalia/nfatac_Thalia_results/bowtie2/merged_library/DEX1h_REP1_peak_790	43	.	2.31467	4.34266	2.16109	287
1	8985011	8985625	/home/ludent/data1/atacseq/ATAC_Thalia/nfatac_Thalia_results/bowtie2/merged_library/DEX1h_REP1_peak_791	75	.	3.00496	7.57529	4.95838	315
1	8985865	8986178	/home/ludent/data1/atacseq/ATAC_Thalia/nfatac_Thalia_results/bowtie2/merged_library/DEX1h_REP1_peak_792	66	.	2.8458	6.66823	4.13552	116
1	8987729	8988023	/home/ludent/data1/atacseq/ATAC_Thalia/nfatac_Thalia_results/bowtie2/merged_library/DEX1h_REP1_peak_793	44	.	2.39384	4.46014	2.26918	171
1	8988767	8989124	/home/ludent/data1/atacseq/ATAC_Thalia/nfatac_Thalia_results/bowtie2/merged_library/DEX1h_REP1_peak_794	40	.	2.3582	4.09739	1.93427	7
1	8995598	8995798	/home/ludent/data1/atacseq/ATAC_Thalia/nfatac_Thalia_results/bowtie2/merged_library/DEX1h_REP1_peak_795	23	.	1.91652	2.33819	0.60278	2
1	9005849	9006296	/home/ludent/data1/atacseq/ATAC_Thalia/nfatac_Thalia_results/bowtie2/merged_library/DEX1h_REP1_peak_796	31	.	2.09733	3.14978	1.1958	59
1	9014300	9014858	/home/ludent/data1/atacseq/ATAC_Thalia/nfatac_Thalia_results/bowtie2/merged_library/DEX1h_REP1_peak_797	50	.	2.70465	5.05512	2.73337	463
1	9023182	9023593	/home/ludent/data1/atacseq/ATAC_Thalia/nfatac_Thalia_results/bowtie2/merged_library/DEX1h_REP1_peak_798	24	.	1.92806	2.44629	0.66848	334
1	9027802	9027994	/home/ludent/data1/atacseq/ATAC_Thalia/nfatac_Thalia_results/bowtie2/merged_library/DEX1h_REP1_peak_799	60	.	2.87873	6.05848	3.63031	114
1	9043760	9044434	/home/ludent/data1/atacseq/ATAC_Thalia/nfatac_Thalia_results/bowtie2/merged_library/DEX1h_REP1_peak_800	112	.	3.98083	11.2543	8.32561	459
1	9078443	9079091	/home/ludent/data1/atacseq/ATAC_Thalia/nfatac_Thalia_results/bowtie2/merged_library/DEX1h_REP1_peak_801	123	.	4.25017	12.3833	9.38169	470
1	9092486	9092901	/home/ludent/data1/atacseq/ATAC_Thalia/nfatac_Thalia_results/bowtie2/merged_library/DEX1h_REP1_peak_802	110	.	3.99258	11.0134	8.09644	135
1	9125347	9125716	/home/ludent/data1/atacseq/ATAC_Thalia/nfatac_Thalia_results/bowtie2/merged_library/DEX1h_REP1_peak_803	27	.	2.06069	2.76331	0.88264	166
1	9178344	9178850	/home/ludent/data1/atacseq/ATAC_Thalia/nfatac_Thalia_results/bowtie2/merged_library/DEX1h_REP1_peak_804	36	.	2.31827	3.61469	1.54004	83
1	9202133	9202503	/home/ludent/data1/atacseq/ATAC_Thalia/nfatac_Thalia_results/bowtie2/merged_library/DEX1h_REP1_peak_805	78	.	3.34862	7.83379	5.17241	134
1	9208680	9209330	/home/ludent/data1/atacseq/ATAC_Thalia/nfatac_Thalia_results/bowtie2/merged_library/DEX1h_REP1_peak_806	27	.	2.06069	2.76331	0.88264	147
1	9240713	9241260	/home/ludent/data1/atacseq/ATAC_Thalia/nfatac_Thalia_results/bowtie2/merged_library/DEX1h_REP1_peak_807	123	.	4.25017	12.3833	9.38169	415
1	9261639	9261949	/home/ludent/data1/atacseq/ATAC_Thalia/nfatac_Thalia_results/bowtie2/merged_library/DEX1h_REP1_peak_808	27	.	2.06069	2.76331	0.88264	8
1	9325017	9325309	/home/ludent/data1/atacseq/ATAC_Thalia/nfatac_Thalia_results/bowtie2/merged_library/DEX1h_REP1_peak_809	30	.	2.09611	3.04675	1.14009	5
1	9325885	9326571	/home/ludent/data1/atacseq/ATAC_Thalia/nfatac_Thalia_results/bowtie2/merged_library/DEX1h_REP1_peak_810	64	.	2.94761	6.44525	3.95822	646
1	9327092	9327300	/home/ludent/data1/atacseq/ATAC_Thalia/nfatac_Thalia_results/bowtie2/merged_library/DEX1h_REP1_peak_811	63	.	2.9178	6.35589	3.87494	110
1	9327970	9328924	/home/ludent/data1/atacseq/ATAC_Thalia/nfatac_Thalia_results/bowtie2/merged_library/DEX1h_REP1_peak_812	54	.	2.72417	5.43682	3.0883	476
1	9336291	9336671	/home/ludent/data1/atacseq/ATAC_Thalia/nfatac_Thalia_results/bowtie2/merged_library/DEX1h_REP1_peak_813	36	.	2.31827	3.61469	1.54004	10
1	9338142	9338494	/home/ludent/data1/atacseq/ATAC_Thalia/nfatac_Thalia_results/bowtie2/merged_library/DEX1h_REP1_peak_814	40	.	2.44707	4.07404	1.91284	145
1	9342750	9343389	/home/ludent/data1/atacseq/ATAC_Thalia/nfatac_Thalia_results/bowtie2/merged_library/DEX1h_REP1_peak_815	66	.	3.09103	6.67008	4.13552	172
1	9345252	9345533	/home/ludent/data1/atacseq/ATAC_Thalia/nfatac_Thalia_results/bowtie2/merged_library/DEX1h_REP1_peak_816	31	.	2.18948	3.17743	1.1958	187
1	9351698	9352069	/home/ludent/data1/atacseq/ATAC_Thalia/nfatac_Thalia_results/bowtie2/merged_library/DEX1h_REP1_peak_817	52	.	2.72053	5.26208	2.92698	243
1	9354802	9355250	/home/ludent/data1/atacseq/ATAC_Thalia/nfatac_Thalia_results/bowtie2/merged_library/DEX1h_REP1_peak_818	90	.	3.58632	9.00214	6.2538	330
1	9393288	9393734	/home/ludent/data1/atacseq/ATAC_Thalia/nfatac_Thalia_results/bowtie2/merged_library/DEX1h_REP1_peak_819	110	.	3.99258	11.0134	8.09644	281
1	9407491	9407808	/home/ludent/data1/atacseq/ATAC_Thalia/nfatac_Thalia_results/bowtie2/merged_library/DEX1h_REP1_peak_820	48	.	2.53887	4.89423	2.62608	177
1	9409354	9409976	/home/ludent/data1/atacseq/ATAC_Thalia/nfatac_Thalia_results/bowtie2/merged_library/DEX1h_REP1_peak_821	60	.	2.88874	6.08773	3.64729	459
1	9411809	9412114	/home/ludent/data1/atacseq/ATAC_Thalia/nfatac_Thalia_results/bowtie2/merged_library/DEX1h_REP1_peak_822	81	.	3.30508	8.14545	5.46779	169
1	9447731	9447966	/home/ludent/data1/atacseq/ATAC_Thalia/nfatac_Thalia_results/bowtie2/merged_library/DEX1h_REP1_peak_823	20	.	1.8031	2.00914	0.35928	142
1	9448698	9448985	/home/ludent/data1/atacseq/ATAC_Thalia/nfatac_Thalia_results/bowtie2/merged_library/DEX1h_REP1_peak_824	40	.	2.44707	4.07404	1.91284	69
1	9453997	9454831	/home/ludent/data1/atacseq/ATAC_Thalia/nfatac_Thalia_results/bowtie2/merged_library/DEX1h_REP1_peak_825	27	.	2.06069	2.76331	0.88264	549
1	9455129	9455352	/home/ludent/data1/atacseq/ATAC_Thalia/nfatac_Thalia_results/bowtie2/merged_library/DEX1h_REP1_peak_826	23	.	1.93189	2.37347	0.60278	132
1	9455799	9456033	/home/ludent/data1/atacseq/ATAC_Thalia/nfatac_Thalia_results/bowtie2/merged_library/DEX1h_REP1_peak_827	27	.	2.06069	2.76331	0.88264	57
1	9480626	9480853	/home/ludent/data1/atacseq/ATAC_Thalia/nfatac_Thalia_results/bowtie2/merged_library/DEX1h_REP1_peak_828	27	.	2.00894	2.7303	0.88264	151
1	9481068	9481485	/home/ludent/data1/atacseq/ATAC_Thalia/nfatac_Thalia_results/bowtie2/merged_library/DEX1h_REP1_peak_829	86	.	3.38846	8.63	5.90123	350
1	9483195	9483466	/home/ludent/data1/atacseq/ATAC_Thalia/nfatac_Thalia_results/bowtie2/merged_library/DEX1h_REP1_peak_830	36	.	2.24833	3.66905	1.59025	15
1	9486538	9486980	/home/ludent/data1/atacseq/ATAC_Thalia/nfatac_Thalia_results/bowtie2/merged_library/DEX1h_REP1_peak_831	45	.	2.51889	4.54695	2.31136	200
1	9492496	9492899	/home/ludent/data1/atacseq/ATAC_Thalia/nfatac_Thalia_results/bowtie2/merged_library/DEX1h_REP1_peak_832	74	.	3.20753	7.41878	4.81037	306
1	9501412	9502107	/home/ludent/data1/atacseq/ATAC_Thalia/nfatac_Thalia_results/bowtie2/merged_library/DEX1h_REP1_peak_833	68	.	3.07321	6.81755	4.27465	256
1	9507346	9507807	/home/ludent/data1/atacseq/ATAC_Thalia/nfatac_Thalia_results/bowtie2/merged_library/DEX1h_REP1_peak_834	50	.	2.70465	5.05512	2.73337	63
1	9515107	9515595	/home/ludent/data1/atacseq/ATAC_Thalia/nfatac_Thalia_results/bowtie2/merged_library/DEX1h_REP1_peak_835	40	.	2.44707	4.07404	1.91284	65
1	9520862	9521151	/home/ludent/data1/atacseq/ATAC_Thalia/nfatac_Thalia_results/bowtie2/merged_library/DEX1h_REP1_peak_836	31	.	2.18948	3.17743	1.1958	120
1	9521898	9522111	/home/ludent/data1/atacseq/ATAC_Thalia/nfatac_Thalia_results/bowtie2/merged_library/DEX1h_REP1_peak_837	31	.	2.18948	3.17743	1.1958	138
1	9522308	9522788	/home/ludent/data1/atacseq/ATAC_Thalia/nfatac_Thalia_results/bowtie2/merged_library/DEX1h_REP1_peak_838	40	.	2.44707	4.07404	1.91284	241
1	9529713	9529935	/home/ludent/data1/atacseq/ATAC_Thalia/nfatac_Thalia_results/bowtie2/merged_library/DEX1h_REP1_peak_839	41	.	2.42697	4.15638	1.98857	156
1	9531454	9531836	/home/ludent/data1/atacseq/ATAC_Thalia/nfatac_Thalia_results/bowtie2/merged_library/DEX1h_REP1_peak_840	40	.	2.44707	4.07404	1.91284	70
1	9566893	9567148	/home/ludent/data1/atacseq/ATAC_Thalia/nfatac_Thalia_results/bowtie2/merged_library/DEX1h_REP1_peak_841	36	.	2.31827	3.61469	1.54004	176
1	9590203	9590409	/home/ludent/data1/atacseq/ATAC_Thalia/nfatac_Thalia_results/bowtie2/merged_library/DEX1h_REP1_peak_842	31	.	2.18948	3.17743	1.1958	162
1	9613715	9614081	/home/ludent/data1/atacseq/ATAC_Thalia/nfatac_Thalia_results/bowtie2/merged_library/DEX1h_REP1_peak_843	50	.	2.70465	5.05512	2.73337	273
1	9620996	9621503	/home/ludent/data1/atacseq/ATAC_Thalia/nfatac_Thalia_results/bowtie2/merged_library/DEX1h_REP1_peak_844	27	.	2.06069	2.76331	0.88264	408
1	9627188	9627497	/home/ludent/data1/atacseq/ATAC_Thalia/nfatac_Thalia_results/bowtie2/merged_library/DEX1h_REP1_peak_845	36	.	2.31827	3.61469	1.54004	3
1	9635025	9635358	/home/ludent/data1/atacseq/ATAC_Thalia/nfatac_Thalia_results/bowtie2/merged_library/DEX1h_REP1_peak_846	50	.	2.70465	5.05512	2.73337	211
1	9648011	9649501	/home/ludent/data1/atacseq/ATAC_Thalia/nfatac_Thalia_results/bowtie2/merged_library/DEX1h_REP1_peak_847	248	.	6.26063	24.809	21.4381	1297
1	9673509	9674028	/home/ludent/data1/atacseq/ATAC_Thalia/nfatac_Thalia_results/bowtie2/merged_library/DEX1h_REP1_peak_848	41	.	2.29936	4.1731	2.00396	432
1	9689850	9690203	/home/ludent/data1/atacseq/ATAC_Thalia/nfatac_Thalia_results/bowtie2/merged_library/DEX1h_REP1_peak_849	60	.	2.85892	6.00045	3.57628	279
1	9696513	9696830	/home/ludent/data1/atacseq/ATAC_Thalia/nfatac_Thalia_results/bowtie2/merged_library/DEX1h_REP1_peak_850	50	.	2.70465	5.05512	2.73337	156
1	9730285	9730810	/home/ludent/data1/atacseq/ATAC_Thalia/nfatac_Thalia_results/bowtie2/merged_library/DEX1h_REP1_peak_851	31	.	2.18948	3.17743	1.1958	351
1	9740020	9740242	/home/ludent/data1/atacseq/ATAC_Thalia/nfatac_Thalia_results/bowtie2/merged_library/DEX1h_REP1_peak_852	27	.	2.06069	2.76331	0.88264	29
1	9758300	9758493	/home/ludent/data1/atacseq/ATAC_Thalia/nfatac_Thalia_results/bowtie2/merged_library/DEX1h_REP1_peak_853	23	.	1.93189	2.37347	0.60278	160
1	9787587	9787975	/home/ludent/data1/atacseq/ATAC_Thalia/nfatac_Thalia_results/bowtie2/merged_library/DEX1h_REP1_peak_854	36	.	2.31827	3.61469	1.54004	26
1	9831275	9832077	/home/ludent/data1/atacseq/ATAC_Thalia/nfatac_Thalia_results/bowtie2/merged_library/DEX1h_REP1_peak_855	87	.	3.35074	8.73417	6.00023	136
1	9832398	9832752	/home/ludent/data1/atacseq/ATAC_Thalia/nfatac_Thalia_results/bowtie2/merged_library/DEX1h_REP1_peak_856	138	.	4.40977	13.8039	10.7309	249
1	9849959	9850168	/home/ludent/data1/atacseq/ATAC_Thalia/nfatac_Thalia_results/bowtie2/merged_library/DEX1h_REP1_peak_857	23	.	1.93189	2.37347	0.60278	172
1	9867604	9868043	/home/ludent/data1/atacseq/ATAC_Thalia/nfatac_Thalia_results/bowtie2/merged_library/DEX1h_REP1_peak_858	40	.	2.44707	4.07404	1.91284	428
1	9884479	9886060	/home/ludent/data1/atacseq/ATAC_Thalia/nfatac_Thalia_results/bowtie2/merged_library/DEX1h_REP1_peak_859	93	.	3.60763	9.3115	6.52692	346
1	9887234	9888037	/home/ludent/data1/atacseq/ATAC_Thalia/nfatac_Thalia_results/bowtie2/merged_library/DEX1h_REP1_peak_860	55	.	2.83344	5.57511	3.17941	475
1	9896049	9896438	/home/ludent/data1/atacseq/ATAC_Thalia/nfatac_Thalia_results/bowtie2/merged_library/DEX1h_REP1_peak_861	152	.	4.76534	15.2734	12.1349	84
1	9913538	9914088	/home/ludent/data1/atacseq/ATAC_Thalia/nfatac_Thalia_results/bowtie2/merged_library/DEX1h_REP1_peak_862	40	.	2.44707	4.07404	1.91284	436
1	9917193	9917632	/home/ludent/data1/atacseq/ATAC_Thalia/nfatac_Thalia_results/bowtie2/merged_library/DEX1h_REP1_peak_863	55	.	2.83344	5.57511	3.17941	182
1	9924834	9925167	/home/ludent/data1/atacseq/ATAC_Thalia/nfatac_Thalia_results/bowtie2/merged_library/DEX1h_REP1_peak_864	31	.	2.18948	3.17743	1.1958	27
1	9934333	9934535	/home/ludent/data1/atacseq/ATAC_Thalia/nfatac_Thalia_results/bowtie2/merged_library/DEX1h_REP1_peak_865	31	.	2.18948	3.17743	1.1958	76
1	9936194	9936522	/home/ludent/data1/atacseq/ATAC_Thalia/nfatac_Thalia_results/bowtie2/merged_library/DEX1h_REP1_peak_866	45	.	2.57586	4.55449	2.31136	165
1	9949935	9950292	/home/ludent/data1/atacseq/ATAC_Thalia/nfatac_Thalia_results/bowtie2/merged_library/DEX1h_REP1_peak_867	116	.	4.12137	11.6918	8.73268	179
1	9956564	9956971	/home/ludent/data1/atacseq/ATAC_Thalia/nfatac_Thalia_results/bowtie2/merged_library/DEX1h_REP1_peak_868	36	.	2.31827	3.61469	1.54004	216
1	9960167	9960482	/home/ludent/data1/atacseq/ATAC_Thalia/nfatac_Thalia_results/bowtie2/merged_library/DEX1h_REP1_peak_869	31	.	2.18948	3.17743	1.1958	257
1	9963462	9963869	/home/ludent/data1/atacseq/ATAC_Thalia/nfatac_Thalia_results/bowtie2/merged_library/DEX1h_REP1_peak_870	83	.	3.44127	8.33316	5.64469	129
1	9965491	9966048	/home/ludent/data1/atacseq/ATAC_Thalia/nfatac_Thalia_results/bowtie2/merged_library/DEX1h_REP1_peak_871	45	.	2.57586	4.55449	2.31136	296
1	9979277	9979543	/home/ludent/data1/atacseq/ATAC_Thalia/nfatac_Thalia_results/bowtie2/merged_library/DEX1h_REP1_peak_872	31	.	2.18948	3.17743	1.1958	154
1	9991535	9991839	/home/ludent/data1/atacseq/ATAC_Thalia/nfatac_Thalia_results/bowtie2/merged_library/DEX1h_REP1_peak_873	40	.	2.44707	4.07404	1.91284	141
1	9999213	9999690	/home/ludent/data1/atacseq/ATAC_Thalia/nfatac_Thalia_results/bowtie2/merged_library/DEX1h_REP1_peak_874	27	.	2.06069	2.76331	0.88264	71
1	10001132	10001793	/home/ludent/data1/atacseq/ATAC_Thalia/nfatac_Thalia_results/bowtie2/merged_library/DEX1h_REP1_peak_875	130	.	4.37896	13.0875	10.0487	445
1	10041595	10041927	/home/ludent/data1/atacseq/ATAC_Thalia/nfatac_Thalia_results/bowtie2/merged_library/DEX1h_REP1_peak_876	45	.	2.57586	4.55449	2.31136	20
1	10044520	10044729	/home/ludent/data1/atacseq/ATAC_Thalia/nfatac_Thalia_results/bowtie2/merged_library/DEX1h_REP1_peak_877	20	.	1.8031	2.00914	0.35928	104
1	10046531	10046932	/home/ludent/data1/atacseq/ATAC_Thalia/nfatac_Thalia_results/bowtie2/merged_library/DEX1h_REP1_peak_878	50	.	2.70465	5.05512	2.73337	178
1	10053139	10053446	/home/ludent/data1/atacseq/ATAC_Thalia/nfatac_Thalia_results/bowtie2/merged_library/DEX1h_REP1_peak_879	27	.	2.06069	2.76331	0.88264	234
1	10076666	10076858	/home/ludent/data1/atacseq/ATAC_Thalia/nfatac_Thalia_results/bowtie2/merged_library/DEX1h_REP1_peak_880	50	.	2.70465	5.05512	2.73337	52
1	10078107	10078362	/home/ludent/data1/atacseq/ATAC_Thalia/nfatac_Thalia_results/bowtie2/merged_library/DEX1h_REP1_peak_881	66	.	3.09103	6.67008	4.13552	87
1	10080953	10081184	/home/ludent/data1/atacseq/ATAC_Thalia/nfatac_Thalia_results/bowtie2/merged_library/DEX1h_REP1_peak_882	45	.	2.57586	4.55449	2.31136	31
1	10102875	10103072	/home/ludent/data1/atacseq/ATAC_Thalia/nfatac_Thalia_results/bowtie2/merged_library/DEX1h_REP1_peak_883	50	.	2.70465	5.05512	2.73337	69
1	10143621	10143911	/home/ludent/data1/atacseq/ATAC_Thalia/nfatac_Thalia_results/bowtie2/merged_library/DEX1h_REP1_peak_884	50	.	2.70465	5.05512	2.73337	104
1	10145621	10146116	/home/ludent/data1/atacseq/ATAC_Thalia/nfatac_Thalia_results/bowtie2/merged_library/DEX1h_REP1_peak_885	55	.	2.83344	5.57511	3.17941	288
1	10146481	10146686	/home/ludent/data1/atacseq/ATAC_Thalia/nfatac_Thalia_results/bowtie2/merged_library/DEX1h_REP1_peak_886	50	.	2.70465	5.05512	2.73337	136
1	10149427	10149832	/home/ludent/data1/atacseq/ATAC_Thalia/nfatac_Thalia_results/bowtie2/merged_library/DEX1h_REP1_peak_887	75	.	3.16545	7.50011	4.88723	341
1	10181929	10182267	/home/ludent/data1/atacseq/ATAC_Thalia/nfatac_Thalia_results/bowtie2/merged_library/DEX1h_REP1_peak_888	27	.	2.06069	2.76331	0.88264	25
1	10224700	10224989	/home/ludent/data1/atacseq/ATAC_Thalia/nfatac_Thalia_results/bowtie2/merged_library/DEX1h_REP1_peak_889	66	.	3.09103	6.67008	4.13552	66
1	10261113	10261543	/home/ludent/data1/atacseq/ATAC_Thalia/nfatac_Thalia_results/bowtie2/merged_library/DEX1h_REP1_peak_890	183	.	5.28051	18.3469	15.1113	263
1	10261744	10262066	/home/ludent/data1/atacseq/ATAC_Thalia/nfatac_Thalia_results/bowtie2/merged_library/DEX1h_REP1_peak_891	23	.	1.93189	2.37347	0.60278	313
1	10273192	10273588	/home/ludent/data1/atacseq/ATAC_Thalia/nfatac_Thalia_results/bowtie2/merged_library/DEX1h_REP1_peak_892	50	.	2.70465	5.05512	2.73337	279
1	10275621	10275834	/home/ludent/data1/atacseq/ATAC_Thalia/nfatac_Thalia_results/bowtie2/merged_library/DEX1h_REP1_peak_893	23	.	1.93189	2.37347	0.60278	104
1	10282754	10283092	/home/ludent/data1/atacseq/ATAC_Thalia/nfatac_Thalia_results/bowtie2/merged_library/DEX1h_REP1_peak_894	45	.	2.57586	4.55449	2.31136	129
1	10294749	10294945	/home/ludent/data1/atacseq/ATAC_Thalia/nfatac_Thalia_results/bowtie2/merged_library/DEX1h_REP1_peak_895	45	.	2.57586	4.55449	2.31136	153
1	10295939	10296183	/home/ludent/data1/atacseq/ATAC_Thalia/nfatac_Thalia_results/bowtie2/merged_library/DEX1h_REP1_peak_896	31	.	2.18948	3.17743	1.1958	91
1	10301850	10302240	/home/ludent/data1/atacseq/ATAC_Thalia/nfatac_Thalia_results/bowtie2/merged_library/DEX1h_REP1_peak_897	31	.	2.18948	3.17743	1.1958	270
1	10303296	10303557	/home/ludent/data1/atacseq/ATAC_Thalia/nfatac_Thalia_results/bowtie2/merged_library/DEX1h_REP1_peak_898	34	.	2.27187	3.49716	1.48722	233
1	10305193	10305450	/home/ludent/data1/atacseq/ATAC_Thalia/nfatac_Thalia_results/bowtie2/merged_library/DEX1h_REP1_peak_899	90	.	3.6062	9.06139	6.28942	77
1	10313863	10314446	/home/ludent/data1/atacseq/ATAC_Thalia/nfatac_Thalia_results/bowtie2/merged_library/DEX1h_REP1_peak_900	84	.	3.47741	8.43989	5.72077	318
1	10322157	10322477	/home/ludent/data1/atacseq/ATAC_Thalia/nfatac_Thalia_results/bowtie2/merged_library/DEX1h_REP1_peak_901	45	.	2.57586	4.55449	2.31136	297
1	10366770	10367058	/home/ludent/data1/atacseq/ATAC_Thalia/nfatac_Thalia_results/bowtie2/merged_library/DEX1h_REP1_peak_902	90	.	3.6062	9.06139	6.28942	185
1	10374785	10375041	/home/ludent/data1/atacseq/ATAC_Thalia/nfatac_Thalia_results/bowtie2/merged_library/DEX1h_REP1_peak_903	27	.	2.02043	2.75896	0.88264	69
1	10378693	10378901	/home/ludent/data1/atacseq/ATAC_Thalia/nfatac_Thalia_results/bowtie2/merged_library/DEX1h_REP1_peak_904	34	.	2.25271	3.44844	1.44299	14
1	10379496	10379893	/home/ludent/data1/atacseq/ATAC_Thalia/nfatac_Thalia_results/bowtie2/merged_library/DEX1h_REP1_peak_905	31	.	2.18948	3.17743	1.1958	344
1	10475563	10476148	/home/ludent/data1/atacseq/ATAC_Thalia/nfatac_Thalia_results/bowtie2/merged_library/DEX1h_REP1_peak_906	34	.	2.0984	3.45257	1.4468	223
1	10477148	10478645	/home/ludent/data1/atacseq/ATAC_Thalia/nfatac_Thalia_results/bowtie2/merged_library/DEX1h_REP1_peak_907	83	.	3.11515	8.3556	5.66565	663
1	10489760	10490169	/home/ludent/data1/atacseq/ATAC_Thalia/nfatac_Thalia_results/bowtie2/merged_library/DEX1h_REP1_peak_908	207	.	5.66689	20.7618	17.4677	116
1	10504243	10505030	/home/ludent/data1/atacseq/ATAC_Thalia/nfatac_Thalia_results/bowtie2/merged_library/DEX1h_REP1_peak_909	40	.	2.44707	4.07404	1.91284	724
1	10510946	10511355	/home/ludent/data1/atacseq/ATAC_Thalia/nfatac_Thalia_results/bowtie2/merged_library/DEX1h_REP1_peak_910	23	.	1.93189	2.37347	0.60278	178
1	10537094	10537652	/home/ludent/data1/atacseq/ATAC_Thalia/nfatac_Thalia_results/bowtie2/merged_library/DEX1h_REP1_peak_911	66	.	3.09103	6.67008	4.13552	279
1	10581381	10581633	/home/ludent/data1/atacseq/ATAC_Thalia/nfatac_Thalia_results/bowtie2/merged_library/DEX1h_REP1_peak_912	61	.	2.96224	6.11367	3.64729	49
1	10586626	10587419	/home/ludent/data1/atacseq/ATAC_Thalia/nfatac_Thalia_results/bowtie2/merged_library/DEX1h_REP1_peak_913	110	.	3.99258	11.0134	8.09644	179
1	10621473	10621719	/home/ludent/data1/atacseq/ATAC_Thalia/nfatac_Thalia_results/bowtie2/merged_library/DEX1h_REP1_peak_914	36	.	2.31827	3.61469	1.54004	140
1	10622506	10622734	/home/ludent/data1/atacseq/ATAC_Thalia/nfatac_Thalia_results/bowtie2/merged_library/DEX1h_REP1_peak_915	50	.	2.70465	5.05512	2.73337	105
1	10684806	10685205	/home/ludent/data1/atacseq/ATAC_Thalia/nfatac_Thalia_results/bowtie2/merged_library/DEX1h_REP1_peak_916	84	.	3.47741	8.43989	5.72077	160
1	10691669	10691915	/home/ludent/data1/atacseq/ATAC_Thalia/nfatac_Thalia_results/bowtie2/merged_library/DEX1h_REP1_peak_917	45	.	2.56166	4.51685	2.31136	144
1	10692835	10693318	/home/ludent/data1/atacseq/ATAC_Thalia/nfatac_Thalia_results/bowtie2/merged_library/DEX1h_REP1_peak_918	175	.	5.15172	17.5623	14.3476	322
1	10695720	10696018	/home/ludent/data1/atacseq/ATAC_Thalia/nfatac_Thalia_results/bowtie2/merged_library/DEX1h_REP1_peak_919	40	.	2.44707	4.07404	1.91284	63
1	10708375	10708578	/home/ludent/data1/atacseq/ATAC_Thalia/nfatac_Thalia_results/bowtie2/merged_library/DEX1h_REP1_peak_920	50	.	2.70465	5.05512	2.73337	136
1	10709430	10709685	/home/ludent/data1/atacseq/ATAC_Thalia/nfatac_Thalia_results/bowtie2/merged_library/DEX1h_REP1_peak_921	66	.	3.09103	6.67008	4.13552	183
1	10713512	10713986	/home/ludent/data1/atacseq/ATAC_Thalia/nfatac_Thalia_results/bowtie2/merged_library/DEX1h_REP1_peak_922	71	.	3.10428	7.10965	4.54917	154
1	10715485	10715810	/home/ludent/data1/atacseq/ATAC_Thalia/nfatac_Thalia_results/bowtie2/merged_library/DEX1h_REP1_peak_923	68	.	3.07685	6.82824	4.2847	80
1	10722002	10722253	/home/ludent/data1/atacseq/ATAC_Thalia/nfatac_Thalia_results/bowtie2/merged_library/DEX1h_REP1_peak_924	96	.	3.73499	9.6978	6.87409	147
1	10734910	10735128	/home/ludent/data1/atacseq/ATAC_Thalia/nfatac_Thalia_results/bowtie2/merged_library/DEX1h_REP1_peak_925	23	.	1.93189	2.37347	0.60278	54
1	10737970	10738163	/home/ludent/data1/atacseq/ATAC_Thalia/nfatac_Thalia_results/bowtie2/merged_library/DEX1h_REP1_peak_926	23	.	1.93189	2.37347	0.60278	64
1	10771659	10771882	/home/ludent/data1/atacseq/ATAC_Thalia/nfatac_Thalia_results/bowtie2/merged_library/DEX1h_REP1_peak_927	40	.	2.44707	4.07404	1.91284	165
1	10806386	10806717	/home/ludent/data1/atacseq/ATAC_Thalia/nfatac_Thalia_results/bowtie2/merged_library/DEX1h_REP1_peak_928	103	.	3.86379	10.3486	7.4779	202
1	10807982	10808234	/home/ludent/data1/atacseq/ATAC_Thalia/nfatac_Thalia_results/bowtie2/merged_library/DEX1h_REP1_peak_929	27	.	2.06069	2.76331	0.88264	95
1	10826966	10827265	/home/ludent/data1/atacseq/ATAC_Thalia/nfatac_Thalia_results/bowtie2/merged_library/DEX1h_REP1_peak_930	72	.	3.21982	7.24366	4.6449	212
1	10830952	10831178	/home/ludent/data1/atacseq/ATAC_Thalia/nfatac_Thalia_results/bowtie2/merged_library/DEX1h_REP1_peak_931	36	.	2.31827	3.61469	1.54004	3
1	10839923	10841058	/home/ludent/data1/atacseq/ATAC_Thalia/nfatac_Thalia_results/bowtie2/merged_library/DEX1h_REP1_peak_932	48	.	2.63133	4.85605	2.5907	535
1	10860325	10860606	/home/ludent/data1/atacseq/ATAC_Thalia/nfatac_Thalia_results/bowtie2/merged_library/DEX1h_REP1_peak_933	90	.	3.6062	9.06139	6.28942	90
1	10887334	10887669	/home/ludent/data1/atacseq/ATAC_Thalia/nfatac_Thalia_results/bowtie2/merged_library/DEX1h_REP1_peak_934	152	.	4.76534	15.2734	12.1349	224
1	10889625	10889910	/home/ludent/data1/atacseq/ATAC_Thalia/nfatac_Thalia_results/bowtie2/merged_library/DEX1h_REP1_peak_935	31	.	2.18948	3.17743	1.1958	70
1	10942108	10942389	/home/ludent/data1/atacseq/ATAC_Thalia/nfatac_Thalia_results/bowtie2/merged_library/DEX1h_REP1_peak_936	78	.	3.34862	7.83379	5.17241	170
1	10954349	10954548	/home/ludent/data1/atacseq/ATAC_Thalia/nfatac_Thalia_results/bowtie2/merged_library/DEX1h_REP1_peak_937	45	.	2.57586	4.55449	2.31136	142
1	10958478	10959056	/home/ludent/data1/atacseq/ATAC_Thalia/nfatac_Thalia_results/bowtie2/merged_library/DEX1h_REP1_peak_938	84	.	3.47741	8.43989	5.72077	417
1	10959891	10960121	/home/ludent/data1/atacseq/ATAC_Thalia/nfatac_Thalia_results/bowtie2/merged_library/DEX1h_REP1_peak_939	36	.	2.31827	3.61469	1.54004	12
1	10963190	10963724	/home/ludent/data1/atacseq/ATAC_Thalia/nfatac_Thalia_results/bowtie2/merged_library/DEX1h_REP1_peak_940	50	.	2.70465	5.05512	2.73337	210
1	11023902	11024185	/home/ludent/data1/atacseq/ATAC_Thalia/nfatac_Thalia_results/bowtie2/merged_library/DEX1h_REP1_peak_941	40	.	2.44707	4.07404	1.91284	120
1	11119654	11120087	/home/ludent/data1/atacseq/ATAC_Thalia/nfatac_Thalia_results/bowtie2/merged_library/DEX1h_REP1_peak_942	66	.	3.09103	6.67008	4.13552	46
1	11151631	11151845	/home/ludent/data1/atacseq/ATAC_Thalia/nfatac_Thalia_results/bowtie2/merged_library/DEX1h_REP1_peak_943	45	.	2.57586	4.55449	2.31136	67
1	11163313	11164246	/home/ludent/data1/atacseq/ATAC_Thalia/nfatac_Thalia_results/bowtie2/merged_library/DEX1h_REP1_peak_944	96	.	3.73499	9.6978	6.87409	146
1	11164944	11165156	/home/ludent/data1/atacseq/ATAC_Thalia/nfatac_Thalia_results/bowtie2/merged_library/DEX1h_REP1_peak_945	27	.	2.06069	2.76331	0.88264	113
1	11190686	11190892	/home/ludent/data1/atacseq/ATAC_Thalia/nfatac_Thalia_results/bowtie2/merged_library/DEX1h_REP1_peak_946	23	.	1.93189	2.37347	0.60278	141
1	11196983	11197388	/home/ludent/data1/atacseq/ATAC_Thalia/nfatac_Thalia_results/bowtie2/merged_library/DEX1h_REP1_peak_947	61	.	2.96224	6.11367	3.64729	355
1	11213941	11214543	/home/ludent/data1/atacseq/ATAC_Thalia/nfatac_Thalia_results/bowtie2/merged_library/DEX1h_REP1_peak_948	27	.	2.06069	2.76331	0.88264	37
1	11215996	11216336	/home/ludent/data1/atacseq/ATAC_Thalia/nfatac_Thalia_results/bowtie2/merged_library/DEX1h_REP1_peak_949	84	.	3.47741	8.43989	5.72077	120
1	11220143	11220381	/home/ludent/data1/atacseq/ATAC_Thalia/nfatac_Thalia_results/bowtie2/merged_library/DEX1h_REP1_peak_950	50	.	2.70465	5.05512	2.73337	35
1	11227592	11227819	/home/ludent/data1/atacseq/ATAC_Thalia/nfatac_Thalia_results/bowtie2/merged_library/DEX1h_REP1_peak_951	66	.	3.09103	6.67008	4.13552	100
1	11249368	11249601	/home/ludent/data1/atacseq/ATAC_Thalia/nfatac_Thalia_results/bowtie2/merged_library/DEX1h_REP1_peak_952	61	.	2.96224	6.11367	3.64729	110
1	11300731	11300967	/home/ludent/data1/atacseq/ATAC_Thalia/nfatac_Thalia_results/bowtie2/merged_library/DEX1h_REP1_peak_953	72	.	3.21982	7.24366	4.6449	115
1	11316404	11316770	/home/ludent/data1/atacseq/ATAC_Thalia/nfatac_Thalia_results/bowtie2/merged_library/DEX1h_REP1_peak_954	110	.	3.99258	11.0134	8.09644	184
1	11333503	11333949	/home/ludent/data1/atacseq/ATAC_Thalia/nfatac_Thalia_results/bowtie2/merged_library/DEX1h_REP1_peak_955	96	.	3.73499	9.6978	6.87409	211
1	11348340	11349319	/home/ludent/data1/atacseq/ATAC_Thalia/nfatac_Thalia_results/bowtie2/merged_library/DEX1h_REP1_peak_956	84	.	3.47741	8.43989	5.72077	501
1	11352670	11353391	/home/ludent/data1/atacseq/ATAC_Thalia/nfatac_Thalia_results/bowtie2/merged_library/DEX1h_REP1_peak_957	45	.	2.57586	4.55449	2.31136	148
1	11374378	11374765	/home/ludent/data1/atacseq/ATAC_Thalia/nfatac_Thalia_results/bowtie2/merged_library/DEX1h_REP1_peak_958	45	.	2.57586	4.55449	2.31136	207
1	11377622	11377937	/home/ludent/data1/atacseq/ATAC_Thalia/nfatac_Thalia_results/bowtie2/merged_library/DEX1h_REP1_peak_959	31	.	2.18948	3.17743	1.1958	248
1	11412144	11412448	/home/ludent/data1/atacseq/ATAC_Thalia/nfatac_Thalia_results/bowtie2/merged_library/DEX1h_REP1_peak_960	61	.	2.96224	6.11367	3.64729	132
1	11445112	11445407	/home/ludent/data1/atacseq/ATAC_Thalia/nfatac_Thalia_results/bowtie2/merged_library/DEX1h_REP1_peak_961	36	.	2.31827	3.61469	1.54004	199
1	11454774	11455077	/home/ludent/data1/atacseq/ATAC_Thalia/nfatac_Thalia_results/bowtie2/merged_library/DEX1h_REP1_peak_962	31	.	2.18948	3.17743	1.1958	244
1	11464542	11464989	/home/ludent/data1/atacseq/ATAC_Thalia/nfatac_Thalia_results/bowtie2/merged_library/DEX1h_REP1_peak_963	72	.	3.21982	7.24366	4.6449	396
1	11527747	11528249	/home/ludent/data1/atacseq/ATAC_Thalia/nfatac_Thalia_results/bowtie2/merged_library/DEX1h_REP1_peak_964	72	.	3.21982	7.24366	4.6449	192
1	11530634	11530832	/home/ludent/data1/atacseq/ATAC_Thalia/nfatac_Thalia_results/bowtie2/merged_library/DEX1h_REP1_peak_965	41	.	2.42131	4.1411	1.97452	103
1	11531606	11532447	/home/ludent/data1/atacseq/ATAC_Thalia/nfatac_Thalia_results/bowtie2/merged_library/DEX1h_REP1_peak_966	119	.	4.03625	11.9905	9.01691	394
1	11573669	11573880	/home/ludent/data1/atacseq/ATAC_Thalia/nfatac_Thalia_results/bowtie2/merged_library/DEX1h_REP1_peak_967	40	.	2.44707	4.07404	1.91284	108
1	11598368	11598612	/home/ludent/data1/atacseq/ATAC_Thalia/nfatac_Thalia_results/bowtie2/merged_library/DEX1h_REP1_peak_968	40	.	2.44707	4.07404	1.91284	178
1	11610545	11610959	/home/ludent/data1/atacseq/ATAC_Thalia/nfatac_Thalia_results/bowtie2/merged_library/DEX1h_REP1_peak_969	61	.	2.96224	6.11367	3.64729	292
1	11611786	11612025	/home/ludent/data1/atacseq/ATAC_Thalia/nfatac_Thalia_results/bowtie2/merged_library/DEX1h_REP1_peak_970	71	.	3.18245	7.1359	4.57371	95
1	11616109	11616925	/home/ludent/data1/atacseq/ATAC_Thalia/nfatac_Thalia_results/bowtie2/merged_library/DEX1h_REP1_peak_971	52	.	2.72053	5.26208	2.92698	71
1	11619719	11620502	/home/ludent/data1/atacseq/ATAC_Thalia/nfatac_Thalia_results/bowtie2/merged_library/DEX1h_REP1_peak_972	116	.	4.12137	11.6918	8.73268	628
1	11644965	11645186	/home/ludent/data1/atacseq/ATAC_Thalia/nfatac_Thalia_results/bowtie2/merged_library/DEX1h_REP1_peak_973	23	.	1.93189	2.37347	0.60278	215
1	11650007	11650355	/home/ludent/data1/atacseq/ATAC_Thalia/nfatac_Thalia_results/bowtie2/merged_library/DEX1h_REP1_peak_974	36	.	2.31827	3.61469	1.54004	302
1	11715628	11716096	/home/ludent/data1/atacseq/ATAC_Thalia/nfatac_Thalia_results/bowtie2/merged_library/DEX1h_REP1_peak_975	31	.	2.18948	3.17743	1.1958	83
1	11726638	11727002	/home/ludent/data1/atacseq/ATAC_Thalia/nfatac_Thalia_results/bowtie2/merged_library/DEX1h_REP1_peak_976	31	.	2.18948	3.17743	1.1958	358
1	11738926	11739301	/home/ludent/data1/atacseq/ATAC_Thalia/nfatac_Thalia_results/bowtie2/merged_library/DEX1h_REP1_peak_977	45	.	2.57586	4.55449	2.31136	188
1	11790157	11790691	/home/ludent/data1/atacseq/ATAC_Thalia/nfatac_Thalia_results/bowtie2/merged_library/DEX1h_REP1_peak_978	45	.	2.57586	4.55449	2.31136	180
1	11793277	11793473	/home/ludent/data1/atacseq/ATAC_Thalia/nfatac_Thalia_results/bowtie2/merged_library/DEX1h_REP1_peak_979	23	.	1.93189	2.37347	0.60278	20
1	11800433	11801275	/home/ludent/data1/atacseq/ATAC_Thalia/nfatac_Thalia_results/bowtie2/merged_library/DEX1h_REP1_peak_980	116	.	4.12137	11.6918	8.73268	597
1	11807124	11807424	/home/ludent/data1/atacseq/ATAC_Thalia/nfatac_Thalia_results/bowtie2/merged_library/DEX1h_REP1_peak_981	31	.	2.18948	3.17743	1.1958	12
1	11809907	11810391	/home/ludent/data1/atacseq/ATAC_Thalia/nfatac_Thalia_results/bowtie2/merged_library/DEX1h_REP1_peak_982	84	.	3.47741	8.43989	5.72077	71
1	11829572	11829798	/home/ludent/data1/atacseq/ATAC_Thalia/nfatac_Thalia_results/bowtie2/merged_library/DEX1h_REP1_peak_983	36	.	2.31827	3.61469	1.54004	46
1	11830915	11831559	/home/ludent/data1/atacseq/ATAC_Thalia/nfatac_Thalia_results/bowtie2/merged_library/DEX1h_REP1_peak_984	103	.	3.86379	10.3486	7.4779	199
1	11845918	11846557	/home/ludent/data1/atacseq/ATAC_Thalia/nfatac_Thalia_results/bowtie2/merged_library/DEX1h_REP1_peak_985	78	.	3.34862	7.83379	5.17241	246
1	11847238	11847531	/home/ludent/data1/atacseq/ATAC_Thalia/nfatac_Thalia_results/bowtie2/merged_library/DEX1h_REP1_peak_986	23	.	1.93189	2.37347	0.60278	43
1	11923738	11924424	/home/ludent/data1/atacseq/ATAC_Thalia/nfatac_Thalia_results/bowtie2/merged_library/DEX1h_REP1_peak_987	61	.	2.73346	6.12589	3.65887	209
1	11927456	11928069	/home/ludent/data1/atacseq/ATAC_Thalia/nfatac_Thalia_results/bowtie2/merged_library/DEX1h_REP1_peak_988	91	.	3.21054	9.11567	6.34105	434
1	11929750	11930294	/home/ludent/data1/atacseq/ATAC_Thalia/nfatac_Thalia_results/bowtie2/merged_library/DEX1h_REP1_peak_989	49	.	2.5689	4.9831	2.70792	492
1	11978545	11979190	/home/ludent/data1/atacseq/ATAC_Thalia/nfatac_Thalia_results/bowtie2/merged_library/DEX1h_REP1_peak_990	40	.	2.44707	4.07404	1.91284	566
1	12010364	12010955	/home/ludent/data1/atacseq/ATAC_Thalia/nfatac_Thalia_results/bowtie2/merged_library/DEX1h_REP1_peak_991	116	.	4.12137	11.6918	8.73268	411
1	12022635	12023335	/home/ludent/data1/atacseq/ATAC_Thalia/nfatac_Thalia_results/bowtie2/merged_library/DEX1h_REP1_peak_992	130	.	4.37896	13.0875	10.0487	521
1	12050280	12051322	/home/ludent/data1/atacseq/ATAC_Thalia/nfatac_Thalia_results/bowtie2/merged_library/DEX1h_REP1_peak_993	122	.	4.21116	12.2618	9.27641	396
1	12054563	12055207	/home/ludent/data1/atacseq/ATAC_Thalia/nfatac_Thalia_results/bowtie2/merged_library/DEX1h_REP1_peak_994	82	.	3.0748	8.21116	5.52985	412
1	12056170	12057263	/home/ludent/data1/atacseq/ATAC_Thalia/nfatac_Thalia_results/bowtie2/merged_library/DEX1h_REP1_peak_995	125	.	4.0339	12.5455	9.53726	816
1	12067528	12067722	/home/ludent/data1/atacseq/ATAC_Thalia/nfatac_Thalia_results/bowtie2/merged_library/DEX1h_REP1_peak_996	27	.	2.06069	2.76331	0.88264	192
1	12089072	12089353	/home/ludent/data1/atacseq/ATAC_Thalia/nfatac_Thalia_results/bowtie2/merged_library/DEX1h_REP1_peak_997	36	.	2.31827	3.61469	1.54004	64
1	12123004	12123207	/home/ludent/data1/atacseq/ATAC_Thalia/nfatac_Thalia_results/bowtie2/merged_library/DEX1h_REP1_peak_998	23	.	1.93189	2.37347	0.60278	164
1	12138462	12138769	/home/ludent/data1/atacseq/ATAC_Thalia/nfatac_Thalia_results/bowtie2/merged_library/DEX1h_REP1_peak_999	103	.	3.86379	10.3486	7.4779	258
1	12168152	12168400	/home/ludent/data1/atacseq/ATAC_Thalia/nfatac_Thalia_results/bowtie2/merged_library/DEX1h_REP1_peak_1000	40	.	2.44707	4.07404	1.91284	177
1	12177508	12177806	/home/ludent/data1/atacseq/ATAC_Thalia/nfatac_Thalia_results/bowtie2/merged_library/DEX1h_REP1_peak_1001	84	.	3.47741	8.43989	5.72077	234
1	12180678	12181099	/home/ludent/data1/atacseq/ATAC_Thalia/nfatac_Thalia_results/bowtie2/merged_library/DEX1h_REP1_peak_1002	50	.	2.70465	5.05512	2.73337	176
1	12239031	12239804	/home/ludent/data1/atacseq/ATAC_Thalia/nfatac_Thalia_results/bowtie2/merged_library/DEX1h_REP1_peak_1003	96	.	3.73499	9.6978	6.87409	348
1	12246285	12246501	/home/ludent/data1/atacseq/ATAC_Thalia/nfatac_Thalia_results/bowtie2/merged_library/DEX1h_REP1_peak_1004	66	.	3.09103	6.67008	4.13552	114
1	12254881	12255134	/home/ludent/data1/atacseq/ATAC_Thalia/nfatac_Thalia_results/bowtie2/merged_library/DEX1h_REP1_peak_1005	23	.	1.93189	2.37347	0.60278	3
1	12342751	12342975	/home/ludent/data1/atacseq/ATAC_Thalia/nfatac_Thalia_results/bowtie2/merged_library/DEX1h_REP1_peak_1006	31	.	2.18948	3.17743	1.1958	61
1	12351359	12351562	/home/ludent/data1/atacseq/ATAC_Thalia/nfatac_Thalia_results/bowtie2/merged_library/DEX1h_REP1_peak_1007	50	.	2.70465	5.05512	2.73337	79
1	12355423	12355959	/home/ludent/data1/atacseq/ATAC_Thalia/nfatac_Thalia_results/bowtie2/merged_library/DEX1h_REP1_peak_1008	40	.	2.44707	4.07404	1.91284	222
1	12473295	12473818	/home/ludent/data1/atacseq/ATAC_Thalia/nfatac_Thalia_results/bowtie2/merged_library/DEX1h_REP1_peak_1009	96	.	3.73499	9.6978	6.87409	285
1	12550014	12550523	/home/ludent/data1/atacseq/ATAC_Thalia/nfatac_Thalia_results/bowtie2/merged_library/DEX1h_REP1_peak_1010	303	.	7.08361	30.323	26.8744	237
1	12581971	12582586	/home/ludent/data1/atacseq/ATAC_Thalia/nfatac_Thalia_results/bowtie2/merged_library/DEX1h_REP1_peak_1011	36	.	2.31827	3.61469	1.54004	524
1	12676269	12676713	/home/ludent/data1/atacseq/ATAC_Thalia/nfatac_Thalia_results/bowtie2/merged_library/DEX1h_REP1_peak_1012	45	.	2.57586	4.55449	2.31136	96
1	12683589	12683986	/home/ludent/data1/atacseq/ATAC_Thalia/nfatac_Thalia_results/bowtie2/merged_library/DEX1h_REP1_peak_1013	46	.	2.50023	4.63729	2.38769	351
1	12684315	12685137	/home/ludent/data1/atacseq/ATAC_Thalia/nfatac_Thalia_results/bowtie2/merged_library/DEX1h_REP1_peak_1014	32	.	2.17159	3.24113	1.2541	464
1	12714529	12714897	/home/ludent/data1/atacseq/ATAC_Thalia/nfatac_Thalia_results/bowtie2/merged_library/DEX1h_REP1_peak_1015	55	.	2.83344	5.57511	3.17941	224
1	12725264	12725702	/home/ludent/data1/atacseq/ATAC_Thalia/nfatac_Thalia_results/bowtie2/merged_library/DEX1h_REP1_peak_1016	35	.	2.29418	3.55374	1.53828	81
1	12750366	12750591	/home/ludent/data1/atacseq/ATAC_Thalia/nfatac_Thalia_results/bowtie2/merged_library/DEX1h_REP1_peak_1017	23	.	1.93189	2.37347	0.60278	39
1	12759094	12759288	/home/ludent/data1/atacseq/ATAC_Thalia/nfatac_Thalia_results/bowtie2/merged_library/DEX1h_REP1_peak_1018	27	.	2.06069	2.76331	0.88264	66
1	12830587	12830839	/home/ludent/data1/atacseq/ATAC_Thalia/nfatac_Thalia_results/bowtie2/merged_library/DEX1h_REP1_peak_1019	40	.	2.44707	4.07404	1.91284	249
1	12838546	12838786	/home/ludent/data1/atacseq/ATAC_Thalia/nfatac_Thalia_results/bowtie2/merged_library/DEX1h_REP1_peak_1020	23	.	1.93189	2.37347	0.60278	198
1	12851631	12852033	/home/ludent/data1/atacseq/ATAC_Thalia/nfatac_Thalia_results/bowtie2/merged_library/DEX1h_REP1_peak_1021	84	.	3.47741	8.43989	5.72077	330
1	12852736	12853030	/home/ludent/data1/atacseq/ATAC_Thalia/nfatac_Thalia_results/bowtie2/merged_library/DEX1h_REP1_peak_1022	55	.	2.83344	5.57511	3.17941	204
1	12986012	12987311	/home/ludent/data1/atacseq/ATAC_Thalia/nfatac_Thalia_results/bowtie2/merged_library/DEX1h_REP1_peak_1023	130	.	4.37896	13.0875	10.0487	828
1	13027869	13028160	/home/ludent/data1/atacseq/ATAC_Thalia/nfatac_Thalia_results/bowtie2/merged_library/DEX1h_REP1_peak_1024	78	.	3.34862	7.83379	5.17241	146
1	13029448	13030094	/home/ludent/data1/atacseq/ATAC_Thalia/nfatac_Thalia_results/bowtie2/merged_library/DEX1h_REP1_peak_1025	123	.	4.25017	12.3833	9.38169	285
1	13047067	13047505	/home/ludent/data1/atacseq/ATAC_Thalia/nfatac_Thalia_results/bowtie2/merged_library/DEX1h_REP1_peak_1026	31	.	2.18948	3.17743	1.1958	29
1	13070989	13071200	/home/ludent/data1/atacseq/ATAC_Thalia/nfatac_Thalia_results/bowtie2/merged_library/DEX1h_REP1_peak_1027	72	.	3.21982	7.24366	4.6449	93
1	13073944	13074394	/home/ludent/data1/atacseq/ATAC_Thalia/nfatac_Thalia_results/bowtie2/merged_library/DEX1h_REP1_peak_1028	50	.	2.70465	5.05512	2.73337	241
1	13079512	13079726	/home/ludent/data1/atacseq/ATAC_Thalia/nfatac_Thalia_results/bowtie2/merged_library/DEX1h_REP1_peak_1029	50	.	2.70465	5.05512	2.73337	86
1	13115338	13116345	/home/ludent/data1/atacseq/ATAC_Thalia/nfatac_Thalia_results/bowtie2/merged_library/DEX1h_REP1_peak_1030	108	.	3.84719	10.8303	7.93521	353
1	13116955	13117980	/home/ludent/data1/atacseq/ATAC_Thalia/nfatac_Thalia_results/bowtie2/merged_library/DEX1h_REP1_peak_1031	82	.	3.34307	8.26324	5.5788	168
1	13118871	13119159	/home/ludent/data1/atacseq/ATAC_Thalia/nfatac_Thalia_results/bowtie2/merged_library/DEX1h_REP1_peak_1032	48	.	2.56766	4.8305	2.56728	6
1	13140442	13141180	/home/ludent/data1/atacseq/ATAC_Thalia/nfatac_Thalia_results/bowtie2/merged_library/DEX1h_REP1_peak_1033	35	.	2.28297	3.52533	1.51255	285
1	13203276	13203785	/home/ludent/data1/atacseq/ATAC_Thalia/nfatac_Thalia_results/bowtie2/merged_library/DEX1h_REP1_peak_1034	199	.	5.5381	19.9468	16.672	335
1	13280241	13280554	/home/ludent/data1/atacseq/ATAC_Thalia/nfatac_Thalia_results/bowtie2/merged_library/DEX1h_REP1_peak_1035	66	.	3.09103	6.67008	4.13552	152
1	13453177	13453495	/home/ludent/data1/atacseq/ATAC_Thalia/nfatac_Thalia_results/bowtie2/merged_library/DEX1h_REP1_peak_1036	55	.	2.83344	5.57511	3.17941	185
1	13467318	13467512	/home/ludent/data1/atacseq/ATAC_Thalia/nfatac_Thalia_results/bowtie2/merged_library/DEX1h_REP1_peak_1037	27	.	2.06069	2.76331	0.88264	10
1	13483932	13484206	/home/ludent/data1/atacseq/ATAC_Thalia/nfatac_Thalia_results/bowtie2/merged_library/DEX1h_REP1_peak_1038	23	.	1.93189	2.37347	0.60278	219
1	13513534	13513731	/home/ludent/data1/atacseq/ATAC_Thalia/nfatac_Thalia_results/bowtie2/merged_library/DEX1h_REP1_peak_1039	31	.	2.18948	3.17743	1.1958	27
1	13664900	13665235	/home/ludent/data1/atacseq/ATAC_Thalia/nfatac_Thalia_results/bowtie2/merged_library/DEX1h_REP1_peak_1040	40	.	2.44707	4.07404	1.91284	309
1	13999721	14000223	/home/ludent/data1/atacseq/ATAC_Thalia/nfatac_Thalia_results/bowtie2/merged_library/DEX1h_REP1_peak_1041	40	.	2.44707	4.07404	1.91284	301
1	14026791	14027301	/home/ludent/data1/atacseq/ATAC_Thalia/nfatac_Thalia_results/bowtie2/merged_library/DEX1h_REP1_peak_1042	72	.	3.21982	7.24366	4.6449	336
1	14084576	14084770	/home/ludent/data1/atacseq/ATAC_Thalia/nfatac_Thalia_results/bowtie2/merged_library/DEX1h_REP1_peak_1043	66	.	3.09103	6.67008	4.13552	80
1	14150158	14150789	/home/ludent/data1/atacseq/ATAC_Thalia/nfatac_Thalia_results/bowtie2/merged_library/DEX1h_REP1_peak_1044	55	.	2.83344	5.57511	3.17941	189
1	14158434	14159034	/home/ludent/data1/atacseq/ATAC_Thalia/nfatac_Thalia_results/bowtie2/merged_library/DEX1h_REP1_peak_1045	84	.	3.47741	8.43989	5.72077	478
1	14165334	14165614	/home/ludent/data1/atacseq/ATAC_Thalia/nfatac_Thalia_results/bowtie2/merged_library/DEX1h_REP1_peak_1046	72	.	3.21982	7.24366	4.6449	108
1	14305552	14305990	/home/ludent/data1/atacseq/ATAC_Thalia/nfatac_Thalia_results/bowtie2/merged_library/DEX1h_REP1_peak_1047	36	.	2.31827	3.61469	1.54004	30
1	14307530	14307727	/home/ludent/data1/atacseq/ATAC_Thalia/nfatac_Thalia_results/bowtie2/merged_library/DEX1h_REP1_peak_1048	50	.	2.70465	5.05512	2.73337	86
1	14308141	14308426	/home/ludent/data1/atacseq/ATAC_Thalia/nfatac_Thalia_results/bowtie2/merged_library/DEX1h_REP1_peak_1049	36	.	2.31827	3.61469	1.54004	114
1	15040380	15040790	/home/ludent/data1/atacseq/ATAC_Thalia/nfatac_Thalia_results/bowtie2/merged_library/DEX1h_REP1_peak_1050	69	.	2.40349	6.99004	4.43697	233
1	15043952	15044238	/home/ludent/data1/atacseq/ATAC_Thalia/nfatac_Thalia_results/bowtie2/merged_library/DEX1h_REP1_peak_1051	28	.	1.67832	2.87849	0.98802	20
1	15049702	15050188	/home/ludent/data1/atacseq/ATAC_Thalia/nfatac_Thalia_results/bowtie2/merged_library/DEX1h_REP1_peak_1052	44	.	1.98707	4.42543	2.2376	28
1	15051272	15051609	/home/ludent/data1/atacseq/ATAC_Thalia/nfatac_Thalia_results/bowtie2/merged_library/DEX1h_REP1_peak_1053	82	.	2.65674	8.23642	5.55353	32
1	15052151	15052549	/home/ludent/data1/atacseq/ATAC_Thalia/nfatac_Thalia_results/bowtie2/merged_library/DEX1h_REP1_peak_1054	192	.	4.08271	19.2773	16.0185	211
1	15082082	15082894	/home/ludent/data1/atacseq/ATAC_Thalia/nfatac_Thalia_results/bowtie2/merged_library/DEX1h_REP1_peak_1055	2196	.	5.0331	219.647	215.363	241
1	15083675	15085047	/home/ludent/data1/atacseq/ATAC_Thalia/nfatac_Thalia_results/bowtie2/merged_library/DEX1h_REP1_peak_1056	1650	.	4.3613	165.02	160.942	713
1	15085258	15086034	/home/ludent/data1/atacseq/ATAC_Thalia/nfatac_Thalia_results/bowtie2/merged_library/DEX1h_REP1_peak_1057	2828	.	5.71412	282.857	278.405	368
1	15094250	15094932	/home/ludent/data1/atacseq/ATAC_Thalia/nfatac_Thalia_results/bowtie2/merged_library/DEX1h_REP1_peak_1058	58	.	2.54841	5.80426	3.39416	50
1	15095334	15095634	/home/ludent/data1/atacseq/ATAC_Thalia/nfatac_Thalia_results/bowtie2/merged_library/DEX1h_REP1_peak_1059	104	.	3.22824	10.4567	7.58131	227
1	15101136	15101649	/home/ludent/data1/atacseq/ATAC_Thalia/nfatac_Thalia_results/bowtie2/merged_library/DEX1h_REP1_peak_1060	47	.	2.29002	4.74518	2.48824	237
1	15171267	15171651	/home/ludent/data1/atacseq/ATAC_Thalia/nfatac_Thalia_results/bowtie2/merged_library/DEX1h_REP1_peak_1061	69	.	2.76867	6.9172	4.36877	301
1	15175459	15175905	/home/ludent/data1/atacseq/ATAC_Thalia/nfatac_Thalia_results/bowtie2/merged_library/DEX1h_REP1_peak_1062	40	.	2.10289	4.06723	1.91284	141
1	15177474	15177904	/home/ludent/data1/atacseq/ATAC_Thalia/nfatac_Thalia_results/bowtie2/merged_library/DEX1h_REP1_peak_1063	60	.	2.52543	6.01093	3.58606	122
1	15191642	15192379	/home/ludent/data1/atacseq/ATAC_Thalia/nfatac_Thalia_results/bowtie2/merged_library/DEX1h_REP1_peak_1064	151	.	3.98498	15.1529	12.0244	602
1	15226281	15226614	/home/ludent/data1/atacseq/ATAC_Thalia/nfatac_Thalia_results/bowtie2/merged_library/DEX1h_REP1_peak_1065	61	.	2.96224	6.11367	3.64729	15
1	15267262	15267459	/home/ludent/data1/atacseq/ATAC_Thalia/nfatac_Thalia_results/bowtie2/merged_library/DEX1h_REP1_peak_1066	66	.	3.09103	6.67008	4.13552	156
1	15322437	15322706	/home/ludent/data1/atacseq/ATAC_Thalia/nfatac_Thalia_results/bowtie2/merged_library/DEX1h_REP1_peak_1067	36	.	2.31827	3.61469	1.54004	248
1	15365384	15365579	/home/ludent/data1/atacseq/ATAC_Thalia/nfatac_Thalia_results/bowtie2/merged_library/DEX1h_REP1_peak_1068	66	.	3.09103	6.67008	4.13552	136
1	15470711	15471006	/home/ludent/data1/atacseq/ATAC_Thalia/nfatac_Thalia_results/bowtie2/merged_library/DEX1h_REP1_peak_1069	58	.	2.74505	5.83046	3.41842	255
1	15477606	15477981	/home/ludent/data1/atacseq/ATAC_Thalia/nfatac_Thalia_results/bowtie2/merged_library/DEX1h_REP1_peak_1070	57	.	2.67128	5.7615	3.35455	303
1	15484683	15485033	/home/ludent/data1/atacseq/ATAC_Thalia/nfatac_Thalia_results/bowtie2/merged_library/DEX1h_REP1_peak_1071	55	.	2.83344	5.57511	3.17941	212
1	15700217	15700577	/home/ludent/data1/atacseq/ATAC_Thalia/nfatac_Thalia_results/bowtie2/merged_library/DEX1h_REP1_peak_1072	40	.	2.44707	4.07404	1.91284	77
1	15700873	15701576	/home/ludent/data1/atacseq/ATAC_Thalia/nfatac_Thalia_results/bowtie2/merged_library/DEX1h_REP1_peak_1073	175	.	5.15172	17.5623	14.3476	262
1	15824773	15825017	/home/ludent/data1/atacseq/ATAC_Thalia/nfatac_Thalia_results/bowtie2/merged_library/DEX1h_REP1_peak_1074	55	.	2.83344	5.57511	3.17941	126
1	15840948	15841152	/home/ludent/data1/atacseq/ATAC_Thalia/nfatac_Thalia_results/bowtie2/merged_library/DEX1h_REP1_peak_1075	30	.	2.07745	3.09627	1.18437	81
1	15845897	15846104	/home/ludent/data1/atacseq/ATAC_Thalia/nfatac_Thalia_results/bowtie2/merged_library/DEX1h_REP1_peak_1076	27	.	2.06069	2.76331	0.88264	183
1	15880385	15880704	/home/ludent/data1/atacseq/ATAC_Thalia/nfatac_Thalia_results/bowtie2/merged_library/DEX1h_REP1_peak_1077	84	.	3.47741	8.43989	5.72077	162
1	15922554	15922955	/home/ludent/data1/atacseq/ATAC_Thalia/nfatac_Thalia_results/bowtie2/merged_library/DEX1h_REP1_peak_1078	96	.	3.73499	9.6978	6.87409	201
1	16137532	16137914	/home/ludent/data1/atacseq/ATAC_Thalia/nfatac_Thalia_results/bowtie2/merged_library/DEX1h_REP1_peak_1079	167	.	5.02292	16.7884	13.5965	194
1	16511038	16511543	/home/ludent/data1/atacseq/ATAC_Thalia/nfatac_Thalia_results/bowtie2/merged_library/DEX1h_REP1_peak_1080	53	.	2.64083	5.35082	3.00889	76
1	16512328	16512529	/home/ludent/data1/atacseq/ATAC_Thalia/nfatac_Thalia_results/bowtie2/merged_library/DEX1h_REP1_peak_1081	33	.	2.08338	3.30899	1.31596	50
1	16518331	16518562	/home/ludent/data1/atacseq/ATAC_Thalia/nfatac_Thalia_results/bowtie2/merged_library/DEX1h_REP1_peak_1082	41	.	2.14407	4.11307	1.94878	198
1	16523496	16523832	/home/ludent/data1/atacseq/ATAC_Thalia/nfatac_Thalia_results/bowtie2/merged_library/DEX1h_REP1_peak_1083	38	.	2.10983	3.89102	1.79413	166
1	16526769	16527230	/home/ludent/data1/atacseq/ATAC_Thalia/nfatac_Thalia_results/bowtie2/merged_library/DEX1h_REP1_peak_1084	68	.	2.79472	6.84083	4.29663	171
1	16631461	16631782	/home/ludent/data1/atacseq/ATAC_Thalia/nfatac_Thalia_results/bowtie2/merged_library/DEX1h_REP1_peak_1085	27	.	2.06069	2.76331	0.88264	62
1	16646288	16646628	/home/ludent/data1/atacseq/ATAC_Thalia/nfatac_Thalia_results/bowtie2/merged_library/DEX1h_REP1_peak_1086	36	.	2.31827	3.61469	1.54004	281
1	16705236	16705649	/home/ludent/data1/atacseq/ATAC_Thalia/nfatac_Thalia_results/bowtie2/merged_library/DEX1h_REP1_peak_1087	84	.	3.47741	8.43989	5.72077	328
1	16709616	16709932	/home/ludent/data1/atacseq/ATAC_Thalia/nfatac_Thalia_results/bowtie2/merged_library/DEX1h_REP1_peak_1088	40	.	2.44707	4.07404	1.91284	68
1	16800972	16801227	/home/ludent/data1/atacseq/ATAC_Thalia/nfatac_Thalia_results/bowtie2/merged_library/DEX1h_REP1_peak_1089	96	.	3.73499	9.6978	6.87409	80
1	16837150	16837582	/home/ludent/data1/atacseq/ATAC_Thalia/nfatac_Thalia_results/bowtie2/merged_library/DEX1h_REP1_peak_1090	31	.	2.18948	3.17743	1.1958	337
1	16847983	16848367	/home/ludent/data1/atacseq/ATAC_Thalia/nfatac_Thalia_results/bowtie2/merged_library/DEX1h_REP1_peak_1091	27	.	2.06069	2.76331	0.88264	100
1	16855817	16856049	/home/ludent/data1/atacseq/ATAC_Thalia/nfatac_Thalia_results/bowtie2/merged_library/DEX1h_REP1_peak_1092	20	.	1.8031	2.00914	0.35928	13
1	16871290	16871628	/home/ludent/data1/atacseq/ATAC_Thalia/nfatac_Thalia_results/bowtie2/merged_library/DEX1h_REP1_peak_1093	36	.	2.31827	3.61469	1.54004	7
1	16887605	16888222	/home/ludent/data1/atacseq/ATAC_Thalia/nfatac_Thalia_results/bowtie2/merged_library/DEX1h_REP1_peak_1094	72	.	3.21982	7.24366	4.6449	482
1	16896985	16897291	/home/ludent/data1/atacseq/ATAC_Thalia/nfatac_Thalia_results/bowtie2/merged_library/DEX1h_REP1_peak_1095	66	.	3.09103	6.67008	4.13552	155
1	16898298	16898625	/home/ludent/data1/atacseq/ATAC_Thalia/nfatac_Thalia_results/bowtie2/merged_library/DEX1h_REP1_peak_1096	23	.	1.93189	2.37347	0.60278	240
1	16900618	16901035	/home/ludent/data1/atacseq/ATAC_Thalia/nfatac_Thalia_results/bowtie2/merged_library/DEX1h_REP1_peak_1097	90	.	3.6062	9.06139	6.28942	237
1	16929437	16929769	/home/ludent/data1/atacseq/ATAC_Thalia/nfatac_Thalia_results/bowtie2/merged_library/DEX1h_REP1_peak_1098	45	.	2.57586	4.55449	2.31136	23
1	16931390	16931608	/home/ludent/data1/atacseq/ATAC_Thalia/nfatac_Thalia_results/bowtie2/merged_library/DEX1h_REP1_peak_1099	36	.	2.31827	3.61469	1.54004	8
1	17013997	17014261	/home/ludent/data1/atacseq/ATAC_Thalia/nfatac_Thalia_results/bowtie2/merged_library/DEX1h_REP1_peak_1100	50	.	2.70465	5.05512	2.73337	59
1	17023424	17023682	/home/ludent/data1/atacseq/ATAC_Thalia/nfatac_Thalia_results/bowtie2/merged_library/DEX1h_REP1_peak_1101	23	.	1.93189	2.37347	0.60278	87
1	17036516	17036832	/home/ludent/data1/atacseq/ATAC_Thalia/nfatac_Thalia_results/bowtie2/merged_library/DEX1h_REP1_peak_1102	40	.	2.44707	4.07404	1.91284	168
1	17037959	17038221	/home/ludent/data1/atacseq/ATAC_Thalia/nfatac_Thalia_results/bowtie2/merged_library/DEX1h_REP1_peak_1103	23	.	1.93189	2.37347	0.60278	18
1	17038738	17038936	/home/ludent/data1/atacseq/ATAC_Thalia/nfatac_Thalia_results/bowtie2/merged_library/DEX1h_REP1_peak_1104	23	.	1.93189	2.37347	0.60278	52
1	17062343	17062675	/home/ludent/data1/atacseq/ATAC_Thalia/nfatac_Thalia_results/bowtie2/merged_library/DEX1h_REP1_peak_1105	103	.	3.86379	10.3486	7.4779	158
1	17090763	17091770	/home/ludent/data1/atacseq/ATAC_Thalia/nfatac_Thalia_results/bowtie2/merged_library/DEX1h_REP1_peak_1106	84	.	3.47741	8.43989	5.72077	578
1	17098034	17098465	/home/ludent/data1/atacseq/ATAC_Thalia/nfatac_Thalia_results/bowtie2/merged_library/DEX1h_REP1_peak_1107	50	.	2.70465	5.05512	2.73337	233
1	17141310	17141539	/home/ludent/data1/atacseq/ATAC_Thalia/nfatac_Thalia_results/bowtie2/merged_library/DEX1h_REP1_peak_1108	27	.	2.06069	2.76331	0.88264	201
1	17154405	17154615	/home/ludent/data1/atacseq/ATAC_Thalia/nfatac_Thalia_results/bowtie2/merged_library/DEX1h_REP1_peak_1109	31	.	2.18948	3.17743	1.1958	151
1	17168966	17169314	/home/ludent/data1/atacseq/ATAC_Thalia/nfatac_Thalia_results/bowtie2/merged_library/DEX1h_REP1_peak_1110	84	.	3.47741	8.43989	5.72077	160
1	17172122	17172395	/home/ludent/data1/atacseq/ATAC_Thalia/nfatac_Thalia_results/bowtie2/merged_library/DEX1h_REP1_peak_1111	27	.	2.06069	2.76331	0.88264	90
1	17192699	17193239	/home/ludent/data1/atacseq/ATAC_Thalia/nfatac_Thalia_results/bowtie2/merged_library/DEX1h_REP1_peak_1112	116	.	4.12137	11.6918	8.73268	230
1	17204435	17204653	/home/ludent/data1/atacseq/ATAC_Thalia/nfatac_Thalia_results/bowtie2/merged_library/DEX1h_REP1_peak_1113	31	.	2.18948	3.17743	1.1958	31
1	17236029	17236308	/home/ludent/data1/atacseq/ATAC_Thalia/nfatac_Thalia_results/bowtie2/merged_library/DEX1h_REP1_peak_1114	50	.	2.70465	5.05512	2.73337	48
1	17281542	17281815	/home/ludent/data1/atacseq/ATAC_Thalia/nfatac_Thalia_results/bowtie2/merged_library/DEX1h_REP1_peak_1115	27	.	2.06069	2.76331	0.88264	74
1	17286619	17287207	/home/ludent/data1/atacseq/ATAC_Thalia/nfatac_Thalia_results/bowtie2/merged_library/DEX1h_REP1_peak_1116	66	.	3.09103	6.67008	4.13552	107
1	17288292	17288682	/home/ludent/data1/atacseq/ATAC_Thalia/nfatac_Thalia_results/bowtie2/merged_library/DEX1h_REP1_peak_1117	78	.	3.34862	7.83379	5.17241	229
1	17424499	17424701	/home/ludent/data1/atacseq/ATAC_Thalia/nfatac_Thalia_results/bowtie2/merged_library/DEX1h_REP1_peak_1118	45	.	2.57586	4.55449	2.31136	67
1	17451660	17452001	/home/ludent/data1/atacseq/ATAC_Thalia/nfatac_Thalia_results/bowtie2/merged_library/DEX1h_REP1_peak_1119	36	.	2.31827	3.61469	1.54004	78
1	17609462	17609680	/home/ludent/data1/atacseq/ATAC_Thalia/nfatac_Thalia_results/bowtie2/merged_library/DEX1h_REP1_peak_1120	27	.	2.06069	2.76331	0.88264	211
1	17634332	17634716	/home/ludent/data1/atacseq/ATAC_Thalia/nfatac_Thalia_results/bowtie2/merged_library/DEX1h_REP1_peak_1121	61	.	2.96224	6.11367	3.64729	194
1	17686899	17687460	/home/ludent/data1/atacseq/ATAC_Thalia/nfatac_Thalia_results/bowtie2/merged_library/DEX1h_REP1_peak_1122	160	.	4.89413	16.0253	12.8594	242
1	17695566	17696153	/home/ludent/data1/atacseq/ATAC_Thalia/nfatac_Thalia_results/bowtie2/merged_library/DEX1h_REP1_peak_1123	110	.	3.99258	11.0134	8.09644	188
1	17699927	17700177	/home/ludent/data1/atacseq/ATAC_Thalia/nfatac_Thalia_results/bowtie2/merged_library/DEX1h_REP1_peak_1124	55	.	2.83344	5.57511	3.17941	125
1	17728338	17728568	/home/ludent/data1/atacseq/ATAC_Thalia/nfatac_Thalia_results/bowtie2/merged_library/DEX1h_REP1_peak_1125	40	.	2.44707	4.07404	1.91284	162
1	17731609	17732063	/home/ludent/data1/atacseq/ATAC_Thalia/nfatac_Thalia_results/bowtie2/merged_library/DEX1h_REP1_peak_1126	45	.	2.57586	4.55449	2.31136	269
1	17769722	17770473	/home/ludent/data1/atacseq/ATAC_Thalia/nfatac_Thalia_results/bowtie2/merged_library/DEX1h_REP1_peak_1127	55	.	2.83344	5.57511	3.17941	70
1	17809989	17810272	/home/ludent/data1/atacseq/ATAC_Thalia/nfatac_Thalia_results/bowtie2/merged_library/DEX1h_REP1_peak_1128	27	.	2.06069	2.76331	0.88264	50
1	17834493	17834881	/home/ludent/data1/atacseq/ATAC_Thalia/nfatac_Thalia_results/bowtie2/merged_library/DEX1h_REP1_peak_1129	40	.	2.44707	4.07404	1.91284	311
1	17841268	17841480	/home/ludent/data1/atacseq/ATAC_Thalia/nfatac_Thalia_results/bowtie2/merged_library/DEX1h_REP1_peak_1130	31	.	2.18948	3.17743	1.1958	35
1	17855541	17855891	/home/ludent/data1/atacseq/ATAC_Thalia/nfatac_Thalia_results/bowtie2/merged_library/DEX1h_REP1_peak_1131	40	.	2.44707	4.07404	1.91284	290
1	17872427	17872776	/home/ludent/data1/atacseq/ATAC_Thalia/nfatac_Thalia_results/bowtie2/merged_library/DEX1h_REP1_peak_1132	31	.	2.18948	3.17743	1.1958	208
1	17908467	17908893	/home/ludent/data1/atacseq/ATAC_Thalia/nfatac_Thalia_results/bowtie2/merged_library/DEX1h_REP1_peak_1133	31	.	2.18948	3.17743	1.1958	145
1	17910477	17910948	/home/ludent/data1/atacseq/ATAC_Thalia/nfatac_Thalia_results/bowtie2/merged_library/DEX1h_REP1_peak_1134	50	.	2.70465	5.05512	2.73337	165
1	17917632	17917834	/home/ludent/data1/atacseq/ATAC_Thalia/nfatac_Thalia_results/bowtie2/merged_library/DEX1h_REP1_peak_1135	45	.	2.57586	4.55449	2.31136	79
1	17921718	17922034	/home/ludent/data1/atacseq/ATAC_Thalia/nfatac_Thalia_results/bowtie2/merged_library/DEX1h_REP1_peak_1136	31	.	2.18948	3.17743	1.1958	211
1	17978218	17978598	/home/ludent/data1/atacseq/ATAC_Thalia/nfatac_Thalia_results/bowtie2/merged_library/DEX1h_REP1_peak_1137	40	.	2.44707	4.07404	1.91284	275
1	17983102	17983654	/home/ludent/data1/atacseq/ATAC_Thalia/nfatac_Thalia_results/bowtie2/merged_library/DEX1h_REP1_peak_1138	66	.	3.09103	6.67008	4.13552	424
1	18014378	18015132	/home/ludent/data1/atacseq/ATAC_Thalia/nfatac_Thalia_results/bowtie2/merged_library/DEX1h_REP1_peak_1139	64	.	2.90086	6.48681	3.99713	620
1	18015410	18016151	/home/ludent/data1/atacseq/ATAC_Thalia/nfatac_Thalia_results/bowtie2/merged_library/DEX1h_REP1_peak_1140	52	.	2.59952	5.22552	2.8931	455
1	18016425	18017249	/home/ludent/data1/atacseq/ATAC_Thalia/nfatac_Thalia_results/bowtie2/merged_library/DEX1h_REP1_peak_1141	43	.	2.3979	4.34084	2.15945	516
1	18029974	18030211	/home/ludent/data1/atacseq/ATAC_Thalia/nfatac_Thalia_results/bowtie2/merged_library/DEX1h_REP1_peak_1142	61	.	2.96224	6.11367	3.64729	62
1	18078755	18079152	/home/ludent/data1/atacseq/ATAC_Thalia/nfatac_Thalia_results/bowtie2/merged_library/DEX1h_REP1_peak_1143	84	.	3.47741	8.43989	5.72077	59
1	18081242	18081474	/home/ludent/data1/atacseq/ATAC_Thalia/nfatac_Thalia_results/bowtie2/merged_library/DEX1h_REP1_peak_1144	31	.	2.18948	3.17743	1.1958	183
1	18097782	18098044	/home/ludent/data1/atacseq/ATAC_Thalia/nfatac_Thalia_results/bowtie2/merged_library/DEX1h_REP1_peak_1145	130	.	4.37896	13.0875	10.0487	132
1	18115069	18115265	/home/ludent/data1/atacseq/ATAC_Thalia/nfatac_Thalia_results/bowtie2/merged_library/DEX1h_REP1_peak_1146	55	.	2.83344	5.57511	3.17941	174
1	18132351	18132792	/home/ludent/data1/atacseq/ATAC_Thalia/nfatac_Thalia_results/bowtie2/merged_library/DEX1h_REP1_peak_1147	103	.	3.86379	10.3486	7.4779	121
1	18176234	18176570	/home/ludent/data1/atacseq/ATAC_Thalia/nfatac_Thalia_results/bowtie2/merged_library/DEX1h_REP1_peak_1148	36	.	2.31827	3.61469	1.54004	6
1	18197739	18198173	/home/ludent/data1/atacseq/ATAC_Thalia/nfatac_Thalia_results/bowtie2/merged_library/DEX1h_REP1_peak_1149	90	.	3.6062	9.06139	6.28942	243
1	18208425	18209047	/home/ludent/data1/atacseq/ATAC_Thalia/nfatac_Thalia_results/bowtie2/merged_library/DEX1h_REP1_peak_1150	55	.	2.83344	5.57511	3.17941	33
1	18215633	18215914	/home/ludent/data1/atacseq/ATAC_Thalia/nfatac_Thalia_results/bowtie2/merged_library/DEX1h_REP1_peak_1151	84	.	3.47741	8.43989	5.72077	59
1	18287884	18288229	/home/ludent/data1/atacseq/ATAC_Thalia/nfatac_Thalia_results/bowtie2/merged_library/DEX1h_REP1_peak_1152	103	.	3.86379	10.3486	7.4779	164
1	18306689	18307259	/home/ludent/data1/atacseq/ATAC_Thalia/nfatac_Thalia_results/bowtie2/merged_library/DEX1h_REP1_peak_1153	78	.	3.34862	7.83379	5.17241	402
1	18321395	18321728	/home/ludent/data1/atacseq/ATAC_Thalia/nfatac_Thalia_results/bowtie2/merged_library/DEX1h_REP1_peak_1154	77	.	3.1717	7.72673	5.10005	153
1	18322294	18322787	/home/ludent/data1/atacseq/ATAC_Thalia/nfatac_Thalia_results/bowtie2/merged_library/DEX1h_REP1_peak_1155	91	.	3.40027	9.12341	6.34852	282
1	18323331	18324289	/home/ludent/data1/atacseq/ATAC_Thalia/nfatac_Thalia_results/bowtie2/merged_library/DEX1h_REP1_peak_1156	72	.	3.09899	7.29429	4.69314	296
1	18363062	18363277	/home/ludent/data1/atacseq/ATAC_Thalia/nfatac_Thalia_results/bowtie2/merged_library/DEX1h_REP1_peak_1157	23	.	1.93189	2.37347	0.60278	179
1	18388740	18389065	/home/ludent/data1/atacseq/ATAC_Thalia/nfatac_Thalia_results/bowtie2/merged_library/DEX1h_REP1_peak_1158	110	.	3.99258	11.0134	8.09644	175
1	18406289	18407212	/home/ludent/data1/atacseq/ATAC_Thalia/nfatac_Thalia_results/bowtie2/merged_library/DEX1h_REP1_peak_1159	103	.	3.86379	10.3486	7.4779	268
1	18428148	18428354	/home/ludent/data1/atacseq/ATAC_Thalia/nfatac_Thalia_results/bowtie2/merged_library/DEX1h_REP1_peak_1160	23	.	1.93189	2.37347	0.60278	78
1	18431038	18431299	/home/ludent/data1/atacseq/ATAC_Thalia/nfatac_Thalia_results/bowtie2/merged_library/DEX1h_REP1_peak_1161	50	.	2.70465	5.05512	2.73337	83
1	18432485	18433222	/home/ludent/data1/atacseq/ATAC_Thalia/nfatac_Thalia_results/bowtie2/merged_library/DEX1h_REP1_peak_1162	103	.	3.86379	10.3486	7.4779	447
1	18512059	18512710	/home/ludent/data1/atacseq/ATAC_Thalia/nfatac_Thalia_results/bowtie2/merged_library/DEX1h_REP1_peak_1163	36	.	2.31827	3.61469	1.54004	181
1	18518674	18519391	/home/ludent/data1/atacseq/ATAC_Thalia/nfatac_Thalia_results/bowtie2/merged_library/DEX1h_REP1_peak_1164	31	.	2.18948	3.17743	1.1958	245
1	18521776	18522018	/home/ludent/data1/atacseq/ATAC_Thalia/nfatac_Thalia_results/bowtie2/merged_library/DEX1h_REP1_peak_1165	36	.	2.31827	3.61469	1.54004	80
1	18557895	18558093	/home/ludent/data1/atacseq/ATAC_Thalia/nfatac_Thalia_results/bowtie2/merged_library/DEX1h_REP1_peak_1166	36	.	2.31827	3.61469	1.54004	22
1	18566943	18567148	/home/ludent/data1/atacseq/ATAC_Thalia/nfatac_Thalia_results/bowtie2/merged_library/DEX1h_REP1_peak_1167	27	.	2.06069	2.76331	0.88264	12
1	18617224	18617512	/home/ludent/data1/atacseq/ATAC_Thalia/nfatac_Thalia_results/bowtie2/merged_library/DEX1h_REP1_peak_1168	27	.	2.06069	2.76331	0.88264	196
1	18623031	18623233	/home/ludent/data1/atacseq/ATAC_Thalia/nfatac_Thalia_results/bowtie2/merged_library/DEX1h_REP1_peak_1169	20	.	1.8031	2.00914	0.35928	3
1	18627449	18627676	/home/ludent/data1/atacseq/ATAC_Thalia/nfatac_Thalia_results/bowtie2/merged_library/DEX1h_REP1_peak_1170	31	.	2.18948	3.17743	1.1958	144
1	18690370	18691247	/home/ludent/data1/atacseq/ATAC_Thalia/nfatac_Thalia_results/bowtie2/merged_library/DEX1h_REP1_peak_1171	309	.	6.3826	30.9246	27.4699	482
1	18691602	18691795	/home/ludent/data1/atacseq/ATAC_Thalia/nfatac_Thalia_results/bowtie2/merged_library/DEX1h_REP1_peak_1172	58	.	2.68991	5.82124	3.41001	47
1	18701263	18701474	/home/ludent/data1/atacseq/ATAC_Thalia/nfatac_Thalia_results/bowtie2/merged_library/DEX1h_REP1_peak_1173	20	.	1.8031	2.00914	0.35928	62
1	18747856	18748289	/home/ludent/data1/atacseq/ATAC_Thalia/nfatac_Thalia_results/bowtie2/merged_library/DEX1h_REP1_peak_1174	55	.	2.83344	5.57511	3.17941	326
1	18761785	18762666	/home/ludent/data1/atacseq/ATAC_Thalia/nfatac_Thalia_results/bowtie2/merged_library/DEX1h_REP1_peak_1175	50	.	2.70465	5.05512	2.73337	200
1	18765142	18765789	/home/ludent/data1/atacseq/ATAC_Thalia/nfatac_Thalia_results/bowtie2/merged_library/DEX1h_REP1_peak_1176	40	.	2.44707	4.07404	1.91284	3
1	18770738	18771207	/home/ludent/data1/atacseq/ATAC_Thalia/nfatac_Thalia_results/bowtie2/merged_library/DEX1h_REP1_peak_1177	145	.	4.63655	14.5329	11.4248	410
1	18802046	18802266	/home/ludent/data1/atacseq/ATAC_Thalia/nfatac_Thalia_results/bowtie2/merged_library/DEX1h_REP1_peak_1178	40	.	2.44707	4.07404	1.91284	138
1	18809147	18809475	/home/ludent/data1/atacseq/ATAC_Thalia/nfatac_Thalia_results/bowtie2/merged_library/DEX1h_REP1_peak_1179	36	.	2.31827	3.61469	1.54004	266
1	18932609	18932880	/home/ludent/data1/atacseq/ATAC_Thalia/nfatac_Thalia_results/bowtie2/merged_library/DEX1h_REP1_peak_1180	61	.	2.96224	6.11367	3.64729	65
1	18933124	18933792	/home/ludent/data1/atacseq/ATAC_Thalia/nfatac_Thalia_results/bowtie2/merged_library/DEX1h_REP1_peak_1181	72	.	3.21982	7.24366	4.6449	415
1	18942395	18942769	/home/ludent/data1/atacseq/ATAC_Thalia/nfatac_Thalia_results/bowtie2/merged_library/DEX1h_REP1_peak_1182	66	.	3.09103	6.67008	4.13552	234
1	18945661	18945911	/home/ludent/data1/atacseq/ATAC_Thalia/nfatac_Thalia_results/bowtie2/merged_library/DEX1h_REP1_peak_1183	45	.	2.57586	4.55449	2.31136	223
1	18946266	18946624	/home/ludent/data1/atacseq/ATAC_Thalia/nfatac_Thalia_results/bowtie2/merged_library/DEX1h_REP1_peak_1184	23	.	1.93189	2.37347	0.60278	320
1	18951977	18952195	/home/ludent/data1/atacseq/ATAC_Thalia/nfatac_Thalia_results/bowtie2/merged_library/DEX1h_REP1_peak_1185	23	.	1.93189	2.37347	0.60278	24
1	19052545	19052804	/home/ludent/data1/atacseq/ATAC_Thalia/nfatac_Thalia_results/bowtie2/merged_library/DEX1h_REP1_peak_1186	50	.	2.70465	5.05512	2.73337	177
1	19068096	19068297	/home/ludent/data1/atacseq/ATAC_Thalia/nfatac_Thalia_results/bowtie2/merged_library/DEX1h_REP1_peak_1187	61	.	2.96224	6.11367	3.64729	155
1	19101057	19101288	/home/ludent/data1/atacseq/ATAC_Thalia/nfatac_Thalia_results/bowtie2/merged_library/DEX1h_REP1_peak_1188	20	.	1.8031	2.00914	0.35928	12
1	19123365	19123592	/home/ludent/data1/atacseq/ATAC_Thalia/nfatac_Thalia_results/bowtie2/merged_library/DEX1h_REP1_peak_1189	36	.	2.31827	3.61469	1.54004	99
1	19127254	19127472	/home/ludent/data1/atacseq/ATAC_Thalia/nfatac_Thalia_results/bowtie2/merged_library/DEX1h_REP1_peak_1190	31	.	2.18948	3.17743	1.1958	96
1	19155412	19155626	/home/ludent/data1/atacseq/ATAC_Thalia/nfatac_Thalia_results/bowtie2/merged_library/DEX1h_REP1_peak_1191	36	.	2.31827	3.61469	1.54004	22
1	19162225	19162982	/home/ludent/data1/atacseq/ATAC_Thalia/nfatac_Thalia_results/bowtie2/merged_library/DEX1h_REP1_peak_1192	90	.	3.6062	9.06139	6.28942	373
1	19170652	19171242	/home/ludent/data1/atacseq/ATAC_Thalia/nfatac_Thalia_results/bowtie2/merged_library/DEX1h_REP1_peak_1193	40	.	2.44707	4.07404	1.91284	21
1	19175191	19175604	/home/ludent/data1/atacseq/ATAC_Thalia/nfatac_Thalia_results/bowtie2/merged_library/DEX1h_REP1_peak_1194	40	.	2.44707	4.07404	1.91284	267
1	19225775	19226305	/home/ludent/data1/atacseq/ATAC_Thalia/nfatac_Thalia_results/bowtie2/merged_library/DEX1h_REP1_peak_1195	55	.	2.83344	5.57511	3.17941	201
1	19299955	19300159	/home/ludent/data1/atacseq/ATAC_Thalia/nfatac_Thalia_results/bowtie2/merged_library/DEX1h_REP1_peak_1196	45	.	2.57586	4.55449	2.31136	135
1	19302527	19303322	/home/ludent/data1/atacseq/ATAC_Thalia/nfatac_Thalia_results/bowtie2/merged_library/DEX1h_REP1_peak_1197	66	.	3.09103	6.67008	4.13552	643
1	19304645	19305258	/home/ludent/data1/atacseq/ATAC_Thalia/nfatac_Thalia_results/bowtie2/merged_library/DEX1h_REP1_peak_1198	27	.	2.06069	2.76331	0.88264	308
1	19326848	19327076	/home/ludent/data1/atacseq/ATAC_Thalia/nfatac_Thalia_results/bowtie2/merged_library/DEX1h_REP1_peak_1199	55	.	2.83344	5.57511	3.17941	101
1	19349437	19349676	/home/ludent/data1/atacseq/ATAC_Thalia/nfatac_Thalia_results/bowtie2/merged_library/DEX1h_REP1_peak_1200	40	.	2.44707	4.07404	1.91284	136
1	19368840	19369063	/home/ludent/data1/atacseq/ATAC_Thalia/nfatac_Thalia_results/bowtie2/merged_library/DEX1h_REP1_peak_1201	36	.	2.31827	3.61469	1.54004	126
1	19375500	19375696	/home/ludent/data1/atacseq/ATAC_Thalia/nfatac_Thalia_results/bowtie2/merged_library/DEX1h_REP1_peak_1202	45	.	2.57586	4.55449	2.31136	128
1	19399286	19399492	/home/ludent/data1/atacseq/ATAC_Thalia/nfatac_Thalia_results/bowtie2/merged_library/DEX1h_REP1_peak_1203	36	.	2.31827	3.61469	1.54004	133
1	19415635	19416132	/home/ludent/data1/atacseq/ATAC_Thalia/nfatac_Thalia_results/bowtie2/merged_library/DEX1h_REP1_peak_1204	55	.	2.83344	5.57511	3.17941	448
1	19425041	19425656	/home/ludent/data1/atacseq/ATAC_Thalia/nfatac_Thalia_results/bowtie2/merged_library/DEX1h_REP1_peak_1205	31	.	2.18948	3.17743	1.1958	541
1	19427257	19427520	/home/ludent/data1/atacseq/ATAC_Thalia/nfatac_Thalia_results/bowtie2/merged_library/DEX1h_REP1_peak_1206	50	.	2.70465	5.05512	2.73337	195
1	19432882	19433130	/home/ludent/data1/atacseq/ATAC_Thalia/nfatac_Thalia_results/bowtie2/merged_library/DEX1h_REP1_peak_1207	31	.	2.18948	3.17743	1.1958	160
1	19443254	19443780	/home/ludent/data1/atacseq/ATAC_Thalia/nfatac_Thalia_results/bowtie2/merged_library/DEX1h_REP1_peak_1208	36	.	2.31827	3.61469	1.54004	227
1	19454727	19454935	/home/ludent/data1/atacseq/ATAC_Thalia/nfatac_Thalia_results/bowtie2/merged_library/DEX1h_REP1_peak_1209	36	.	2.31827	3.61469	1.54004	28
1	19464837	19465045	/home/ludent/data1/atacseq/ATAC_Thalia/nfatac_Thalia_results/bowtie2/merged_library/DEX1h_REP1_peak_1210	23	.	1.93189	2.37347	0.60278	6
1	19470096	19470500	/home/ludent/data1/atacseq/ATAC_Thalia/nfatac_Thalia_results/bowtie2/merged_library/DEX1h_REP1_peak_1211	50	.	2.70465	5.05512	2.73337	76
1	19473329	19473597	/home/ludent/data1/atacseq/ATAC_Thalia/nfatac_Thalia_results/bowtie2/merged_library/DEX1h_REP1_peak_1212	40	.	2.44707	4.07404	1.91284	95
1	19474573	19475044	/home/ludent/data1/atacseq/ATAC_Thalia/nfatac_Thalia_results/bowtie2/merged_library/DEX1h_REP1_peak_1213	45	.	2.57586	4.55449	2.31136	31
1	19488965	19489494	/home/ludent/data1/atacseq/ATAC_Thalia/nfatac_Thalia_results/bowtie2/merged_library/DEX1h_REP1_peak_1214	90	.	3.6062	9.06139	6.28942	353
1	19491540	19491881	/home/ludent/data1/atacseq/ATAC_Thalia/nfatac_Thalia_results/bowtie2/merged_library/DEX1h_REP1_peak_1215	36	.	2.31827	3.61469	1.54004	309
1	19492961	19493232	/home/ludent/data1/atacseq/ATAC_Thalia/nfatac_Thalia_results/bowtie2/merged_library/DEX1h_REP1_peak_1216	36	.	2.31827	3.61469	1.54004	54
1	19495937	19496408	/home/ludent/data1/atacseq/ATAC_Thalia/nfatac_Thalia_results/bowtie2/merged_library/DEX1h_REP1_peak_1217	36	.	2.31827	3.61469	1.54004	0
1	19498426	19498660	/home/ludent/data1/atacseq/ATAC_Thalia/nfatac_Thalia_results/bowtie2/merged_library/DEX1h_REP1_peak_1218	31	.	2.18948	3.17743	1.1958	46
1	19519251	19519515	/home/ludent/data1/atacseq/ATAC_Thalia/nfatac_Thalia_results/bowtie2/merged_library/DEX1h_REP1_peak_1219	61	.	2.96224	6.11367	3.64729	187
1	19528678	19528890	/home/ludent/data1/atacseq/ATAC_Thalia/nfatac_Thalia_results/bowtie2/merged_library/DEX1h_REP1_peak_1220	23	.	1.93189	2.37347	0.60278	32
1	19572378	19573180	/home/ludent/data1/atacseq/ATAC_Thalia/nfatac_Thalia_results/bowtie2/merged_library/DEX1h_REP1_peak_1221	45	.	2.57586	4.55449	2.31136	455
1	19582626	19583010	/home/ludent/data1/atacseq/ATAC_Thalia/nfatac_Thalia_results/bowtie2/merged_library/DEX1h_REP1_peak_1222	66	.	3.09103	6.67008	4.13552	282
1	19602078	19602317	/home/ludent/data1/atacseq/ATAC_Thalia/nfatac_Thalia_results/bowtie2/merged_library/DEX1h_REP1_peak_1223	72	.	3.21982	7.24366	4.6449	60
1	19640619	19641024	/home/ludent/data1/atacseq/ATAC_Thalia/nfatac_Thalia_results/bowtie2/merged_library/DEX1h_REP1_peak_1224	66	.	3.09103	6.67008	4.13552	246
1	19644147	19644803	/home/ludent/data1/atacseq/ATAC_Thalia/nfatac_Thalia_results/bowtie2/merged_library/DEX1h_REP1_peak_1225	50	.	2.70465	5.05512	2.73337	321
1	19650323	19650768	/home/ludent/data1/atacseq/ATAC_Thalia/nfatac_Thalia_results/bowtie2/merged_library/DEX1h_REP1_peak_1226	110	.	3.99258	11.0134	8.09644	168
1	19663585	19664146	/home/ludent/data1/atacseq/ATAC_Thalia/nfatac_Thalia_results/bowtie2/merged_library/DEX1h_REP1_peak_1227	66	.	3.09103	6.67008	4.13552	91
1	19684959	19685727	/home/ludent/data1/atacseq/ATAC_Thalia/nfatac_Thalia_results/bowtie2/merged_library/DEX1h_REP1_peak_1228	199	.	5.5381	19.9468	16.672	261
1	19706415	19706854	/home/ludent/data1/atacseq/ATAC_Thalia/nfatac_Thalia_results/bowtie2/merged_library/DEX1h_REP1_peak_1229	78	.	3.34862	7.83379	5.17241	221
1	19740699	19740941	/home/ludent/data1/atacseq/ATAC_Thalia/nfatac_Thalia_results/bowtie2/merged_library/DEX1h_REP1_peak_1230	40	.	2.44707	4.07404	1.91284	31
1	19744255	19744497	/home/ludent/data1/atacseq/ATAC_Thalia/nfatac_Thalia_results/bowtie2/merged_library/DEX1h_REP1_peak_1231	55	.	2.83344	5.57511	3.17941	115
1	19763728	19764119	/home/ludent/data1/atacseq/ATAC_Thalia/nfatac_Thalia_results/bowtie2/merged_library/DEX1h_REP1_peak_1232	55	.	2.83344	5.57511	3.17941	115
1	19781286	19781588	/home/ludent/data1/atacseq/ATAC_Thalia/nfatac_Thalia_results/bowtie2/merged_library/DEX1h_REP1_peak_1233	40	.	2.44707	4.07404	1.91284	11
1	19792267	19792699	/home/ludent/data1/atacseq/ATAC_Thalia/nfatac_Thalia_results/bowtie2/merged_library/DEX1h_REP1_peak_1234	23	.	1.93189	2.37347	0.60278	158
1	19820123	19821187	/home/ludent/data1/atacseq/ATAC_Thalia/nfatac_Thalia_results/bowtie2/merged_library/DEX1h_REP1_peak_1235	129	.	4.34411	12.9783	9.95226	386
1	19825471	19825695	/home/ludent/data1/atacseq/ATAC_Thalia/nfatac_Thalia_results/bowtie2/merged_library/DEX1h_REP1_peak_1236	36	.	2.31827	3.61469	1.54004	146
1	19838507	19839201	/home/ludent/data1/atacseq/ATAC_Thalia/nfatac_Thalia_results/bowtie2/merged_library/DEX1h_REP1_peak_1237	50	.	2.70465	5.05512	2.73337	229
1	19843223	19843615	/home/ludent/data1/atacseq/ATAC_Thalia/nfatac_Thalia_results/bowtie2/merged_library/DEX1h_REP1_peak_1238	52	.	2.61315	5.26693	2.93165	240
1	19844044	19844672	/home/ludent/data1/atacseq/ATAC_Thalia/nfatac_Thalia_results/bowtie2/merged_library/DEX1h_REP1_peak_1239	41	.	2.37102	4.13358	1.96761	270
1	19847661	19847999	/home/ludent/data1/atacseq/ATAC_Thalia/nfatac_Thalia_results/bowtie2/merged_library/DEX1h_REP1_peak_1240	65	.	2.99868	6.59743	4.10079	255
1	19848540	19848767	/home/ludent/data1/atacseq/ATAC_Thalia/nfatac_Thalia_results/bowtie2/merged_library/DEX1h_REP1_peak_1241	43	.	2.48207	4.30459	2.12582	41
1	19856605	19857339	/home/ludent/data1/atacseq/ATAC_Thalia/nfatac_Thalia_results/bowtie2/merged_library/DEX1h_REP1_peak_1242	123	.	4.25017	12.3833	9.38169	340
1	19867398	19867732	/home/ludent/data1/atacseq/ATAC_Thalia/nfatac_Thalia_results/bowtie2/merged_library/DEX1h_REP1_peak_1243	78	.	3.34862	7.83379	5.17241	220
1	19873553	19874152	/home/ludent/data1/atacseq/ATAC_Thalia/nfatac_Thalia_results/bowtie2/merged_library/DEX1h_REP1_peak_1244	36	.	2.31827	3.61469	1.54004	21
1	19883519	19883920	/home/ludent/data1/atacseq/ATAC_Thalia/nfatac_Thalia_results/bowtie2/merged_library/DEX1h_REP1_peak_1245	78	.	3.34862	7.83379	5.17241	220
1	19912502	19912917	/home/ludent/data1/atacseq/ATAC_Thalia/nfatac_Thalia_results/bowtie2/merged_library/DEX1h_REP1_peak_1246	31	.	2.18948	3.17743	1.1958	9
1	19913126	19913403	/home/ludent/data1/atacseq/ATAC_Thalia/nfatac_Thalia_results/bowtie2/merged_library/DEX1h_REP1_peak_1247	40	.	2.44707	4.07404	1.91284	244
1	19916517	19916882	/home/ludent/data1/atacseq/ATAC_Thalia/nfatac_Thalia_results/bowtie2/merged_library/DEX1h_REP1_peak_1248	84	.	3.47741	8.43989	5.72077	142
1	19969368	19969716	/home/ludent/data1/atacseq/ATAC_Thalia/nfatac_Thalia_results/bowtie2/merged_library/DEX1h_REP1_peak_1249	45	.	2.57586	4.55449	2.31136	255
1	19974436	19975389	/home/ludent/data1/atacseq/ATAC_Thalia/nfatac_Thalia_results/bowtie2/merged_library/DEX1h_REP1_peak_1250	72	.	3.21982	7.24366	4.6449	231
1	19975762	19976405	/home/ludent/data1/atacseq/ATAC_Thalia/nfatac_Thalia_results/bowtie2/merged_library/DEX1h_REP1_peak_1251	50	.	2.70465	5.05512	2.73337	465
1	19989852	19990243	/home/ludent/data1/atacseq/ATAC_Thalia/nfatac_Thalia_results/bowtie2/merged_library/DEX1h_REP1_peak_1252	27	.	2.06069	2.76331	0.88264	262
1	19993178	19993586	/home/ludent/data1/atacseq/ATAC_Thalia/nfatac_Thalia_results/bowtie2/merged_library/DEX1h_REP1_peak_1253	96	.	3.73499	9.6978	6.87409	296
1	20074020	20074224	/home/ludent/data1/atacseq/ATAC_Thalia/nfatac_Thalia_results/bowtie2/merged_library/DEX1h_REP1_peak_1254	31	.	2.18948	3.17743	1.1958	110
1	20100484	20101435	/home/ludent/data1/atacseq/ATAC_Thalia/nfatac_Thalia_results/bowtie2/merged_library/DEX1h_REP1_peak_1255	130	.	4.37896	13.0875	10.0487	544
1	20110213	20110653	/home/ludent/data1/atacseq/ATAC_Thalia/nfatac_Thalia_results/bowtie2/merged_library/DEX1h_REP1_peak_1256	92	.	3.57763	9.2195	6.4396	177
1	20111556	20112140	/home/ludent/data1/atacseq/ATAC_Thalia/nfatac_Thalia_results/bowtie2/merged_library/DEX1h_REP1_peak_1257	72	.	3.09899	7.29429	4.69314	413
1	20114597	20114930	/home/ludent/data1/atacseq/ATAC_Thalia/nfatac_Thalia_results/bowtie2/merged_library/DEX1h_REP1_peak_1258	48	.	2.43144	4.84345	2.57943	273
1	20120555	20121065	/home/ludent/data1/atacseq/ATAC_Thalia/nfatac_Thalia_results/bowtie2/merged_library/DEX1h_REP1_peak_1259	174	.	4.19091	17.4878	14.2781	265
1	20122573	20123029	/home/ludent/data1/atacseq/ATAC_Thalia/nfatac_Thalia_results/bowtie2/merged_library/DEX1h_REP1_peak_1260	78	.	2.8269	7.82793	5.17241	275
1	20124269	20124649	/home/ludent/data1/atacseq/ATAC_Thalia/nfatac_Thalia_results/bowtie2/merged_library/DEX1h_REP1_peak_1261	48	.	2.32109	4.85644	2.59107	267
1	20127162	20127531	/home/ludent/data1/atacseq/ATAC_Thalia/nfatac_Thalia_results/bowtie2/merged_library/DEX1h_REP1_peak_1262	59	.	2.63918	5.97047	3.54837	272
1	20133120	20134993	/home/ludent/data1/atacseq/ATAC_Thalia/nfatac_Thalia_results/bowtie2/merged_library/DEX1h_REP1_peak_1263	207	.	4.866	20.7457	17.4545	265
1	20177944	20178395	/home/ludent/data1/atacseq/ATAC_Thalia/nfatac_Thalia_results/bowtie2/merged_library/DEX1h_REP1_peak_1264	78	.	3.34862	7.83379	5.17241	108
1	20180303	20180890	/home/ludent/data1/atacseq/ATAC_Thalia/nfatac_Thalia_results/bowtie2/merged_library/DEX1h_REP1_peak_1265	45	.	2.57586	4.55449	2.31136	302
1	20187009	20187217	/home/ludent/data1/atacseq/ATAC_Thalia/nfatac_Thalia_results/bowtie2/merged_library/DEX1h_REP1_peak_1266	110	.	3.99258	11.0134	8.09644	131
1	20204172	20204800	/home/ludent/data1/atacseq/ATAC_Thalia/nfatac_Thalia_results/bowtie2/merged_library/DEX1h_REP1_peak_1267	66	.	2.83747	6.6405	4.13552	503
1	20206412	20206980	/home/ludent/data1/atacseq/ATAC_Thalia/nfatac_Thalia_results/bowtie2/merged_library/DEX1h_REP1_peak_1268	86	.	3.1899	8.62087	5.89266	179
1	20209161	20210366	/home/ludent/data1/atacseq/ATAC_Thalia/nfatac_Thalia_results/bowtie2/merged_library/DEX1h_REP1_peak_1269	52	.	2.60223	5.23377	2.90076	248
1	20213632	20213967	/home/ludent/data1/atacseq/ATAC_Thalia/nfatac_Thalia_results/bowtie2/merged_library/DEX1h_REP1_peak_1270	25	.	1.94049	2.55915	0.7705	272
1	20217325	20217567	/home/ludent/data1/atacseq/ATAC_Thalia/nfatac_Thalia_results/bowtie2/merged_library/DEX1h_REP1_peak_1271	49	.	2.65052	4.90834	2.6391	93
1	20230109	20230697	/home/ludent/data1/atacseq/ATAC_Thalia/nfatac_Thalia_results/bowtie2/merged_library/DEX1h_REP1_peak_1272	116	.	4.12137	11.6918	8.73268	159
1	20239410	20239852	/home/ludent/data1/atacseq/ATAC_Thalia/nfatac_Thalia_results/bowtie2/merged_library/DEX1h_REP1_peak_1273	96	.	3.73499	9.6978	6.87409	313
1	20242000	20242236	/home/ludent/data1/atacseq/ATAC_Thalia/nfatac_Thalia_results/bowtie2/merged_library/DEX1h_REP1_peak_1274	27	.	2.06069	2.76331	0.88264	116
1	20283181	20283436	/home/ludent/data1/atacseq/ATAC_Thalia/nfatac_Thalia_results/bowtie2/merged_library/DEX1h_REP1_peak_1275	61	.	2.96224	6.11367	3.64729	190
1	20296976	20297232	/home/ludent/data1/atacseq/ATAC_Thalia/nfatac_Thalia_results/bowtie2/merged_library/DEX1h_REP1_peak_1276	27	.	2.06069	2.76331	0.88264	79
1	20357754	20357969	/home/ludent/data1/atacseq/ATAC_Thalia/nfatac_Thalia_results/bowtie2/merged_library/DEX1h_REP1_peak_1277	20	.	1.8031	2.00914	0.35928	7
1	20415347	20415698	/home/ludent/data1/atacseq/ATAC_Thalia/nfatac_Thalia_results/bowtie2/merged_library/DEX1h_REP1_peak_1278	40	.	2.44707	4.07404	1.91284	248
1	20430556	20430790	/home/ludent/data1/atacseq/ATAC_Thalia/nfatac_Thalia_results/bowtie2/merged_library/DEX1h_REP1_peak_1279	36	.	2.31827	3.61469	1.54004	90
1	20431530	20431887	/home/ludent/data1/atacseq/ATAC_Thalia/nfatac_Thalia_results/bowtie2/merged_library/DEX1h_REP1_peak_1280	55	.	2.83344	5.57511	3.17941	199
1	20439305	20439662	/home/ludent/data1/atacseq/ATAC_Thalia/nfatac_Thalia_results/bowtie2/merged_library/DEX1h_REP1_peak_1281	45	.	2.57586	4.55449	2.31136	79
1	20448305	20448556	/home/ludent/data1/atacseq/ATAC_Thalia/nfatac_Thalia_results/bowtie2/merged_library/DEX1h_REP1_peak_1282	27	.	2.06069	2.76331	0.88264	127
1	20510636	20511305	/home/ludent/data1/atacseq/ATAC_Thalia/nfatac_Thalia_results/bowtie2/merged_library/DEX1h_REP1_peak_1283	123	.	4.25017	12.3833	9.38169	379
1	20522526	20522791	/home/ludent/data1/atacseq/ATAC_Thalia/nfatac_Thalia_results/bowtie2/merged_library/DEX1h_REP1_peak_1284	31	.	2.18948	3.17743	1.1958	208
1	20565949	20566359	/home/ludent/data1/atacseq/ATAC_Thalia/nfatac_Thalia_results/bowtie2/merged_library/DEX1h_REP1_peak_1285	71	.	3.05843	7.16771	4.60313	108
1	20566652	20567270	/home/ludent/data1/atacseq/ATAC_Thalia/nfatac_Thalia_results/bowtie2/merged_library/DEX1h_REP1_peak_1286	74	.	3.09738	7.48981	4.87747	471
1	20587923	20588356	/home/ludent/data1/atacseq/ATAC_Thalia/nfatac_Thalia_results/bowtie2/merged_library/DEX1h_REP1_peak_1287	40	.	2.44707	4.07404	1.91284	409
1	20597464	20598132	/home/ludent/data1/atacseq/ATAC_Thalia/nfatac_Thalia_results/bowtie2/merged_library/DEX1h_REP1_peak_1288	31	.	2.18948	3.17743	1.1958	55
1	20617088	20617594	/home/ludent/data1/atacseq/ATAC_Thalia/nfatac_Thalia_results/bowtie2/merged_library/DEX1h_REP1_peak_1289	96	.	3.73499	9.6978	6.87409	92
1	20618404	20618653	/home/ludent/data1/atacseq/ATAC_Thalia/nfatac_Thalia_results/bowtie2/merged_library/DEX1h_REP1_peak_1290	27	.	2.03677	2.70635	0.88264	234
1	20646361	20646702	/home/ludent/data1/atacseq/ATAC_Thalia/nfatac_Thalia_results/bowtie2/merged_library/DEX1h_REP1_peak_1291	50	.	2.70465	5.05512	2.73337	126
1	20651190	20651741	/home/ludent/data1/atacseq/ATAC_Thalia/nfatac_Thalia_results/bowtie2/merged_library/DEX1h_REP1_peak_1292	169	.	4.76795	16.9639	13.7683	302
1	20665073	20665374	/home/ludent/data1/atacseq/ATAC_Thalia/nfatac_Thalia_results/bowtie2/merged_library/DEX1h_REP1_peak_1293	72	.	3.21982	7.24366	4.6449	162
1	20669912	20670635	/home/ludent/data1/atacseq/ATAC_Thalia/nfatac_Thalia_results/bowtie2/merged_library/DEX1h_REP1_peak_1294	73	.	3.19236	7.37365	4.76795	155
1	20671349	20671568	/home/ludent/data1/atacseq/ATAC_Thalia/nfatac_Thalia_results/bowtie2/merged_library/DEX1h_REP1_peak_1295	27	.	2.06069	2.76331	0.88264	126
1	20706855	20707390	/home/ludent/data1/atacseq/ATAC_Thalia/nfatac_Thalia_results/bowtie2/merged_library/DEX1h_REP1_peak_1296	55	.	2.83344	5.57511	3.17941	160
1	20728093	20728301	/home/ludent/data1/atacseq/ATAC_Thalia/nfatac_Thalia_results/bowtie2/merged_library/DEX1h_REP1_peak_1297	66	.	3.09103	6.67008	4.13552	54
1	20790968	20791379	/home/ludent/data1/atacseq/ATAC_Thalia/nfatac_Thalia_results/bowtie2/merged_library/DEX1h_REP1_peak_1298	36	.	2.31827	3.61469	1.54004	281
1	20803510	20803804	/home/ludent/data1/atacseq/ATAC_Thalia/nfatac_Thalia_results/bowtie2/merged_library/DEX1h_REP1_peak_1299	27	.	2.06069	2.76331	0.88264	208
1	20804930	20805239	/home/ludent/data1/atacseq/ATAC_Thalia/nfatac_Thalia_results/bowtie2/merged_library/DEX1h_REP1_peak_1300	50	.	2.70465	5.05512	2.73337	85
1	20815104	20815365	/home/ludent/data1/atacseq/ATAC_Thalia/nfatac_Thalia_results/bowtie2/merged_library/DEX1h_REP1_peak_1301	55	.	2.83344	5.57511	3.17941	76
1	20870265	20870780	/home/ludent/data1/atacseq/ATAC_Thalia/nfatac_Thalia_results/bowtie2/merged_library/DEX1h_REP1_peak_1302	55	.	2.83344	5.57511	3.17941	82
1	20876692	20876929	/home/ludent/data1/atacseq/ATAC_Thalia/nfatac_Thalia_results/bowtie2/merged_library/DEX1h_REP1_peak_1303	61	.	2.96224	6.11367	3.64729	180
1	20907289	20907540	/home/ludent/data1/atacseq/ATAC_Thalia/nfatac_Thalia_results/bowtie2/merged_library/DEX1h_REP1_peak_1304	50	.	2.70465	5.05512	2.73337	177
1	20911138	20911780	/home/ludent/data1/atacseq/ATAC_Thalia/nfatac_Thalia_results/bowtie2/merged_library/DEX1h_REP1_peak_1305	45	.	2.57586	4.55449	2.31136	348
1	20951946	20952219	/home/ludent/data1/atacseq/ATAC_Thalia/nfatac_Thalia_results/bowtie2/merged_library/DEX1h_REP1_peak_1306	66	.	3.09103	6.67008	4.13552	128
1	20956405	20956619	/home/ludent/data1/atacseq/ATAC_Thalia/nfatac_Thalia_results/bowtie2/merged_library/DEX1h_REP1_peak_1307	20	.	1.8031	2.00914	0.35928	24
1	20967683	20967993	/home/ludent/data1/atacseq/ATAC_Thalia/nfatac_Thalia_results/bowtie2/merged_library/DEX1h_REP1_peak_1308	26	.	1.95988	2.6077	0.81375	270
1	20969021	20969776	/home/ludent/data1/atacseq/ATAC_Thalia/nfatac_Thalia_results/bowtie2/merged_library/DEX1h_REP1_peak_1309	41	.	2.37878	4.15545	1.98785	299
1	20970039	20970392	/home/ludent/data1/atacseq/ATAC_Thalia/nfatac_Thalia_results/bowtie2/merged_library/DEX1h_REP1_peak_1310	32	.	2.14754	3.28457	1.29365	78
1	20971567	20971829	/home/ludent/data1/atacseq/ATAC_Thalia/nfatac_Thalia_results/bowtie2/merged_library/DEX1h_REP1_peak_1311	86	.	3.40762	8.69048	5.95864	204
1	21001978	21002373	/home/ludent/data1/atacseq/ATAC_Thalia/nfatac_Thalia_results/bowtie2/merged_library/DEX1h_REP1_peak_1312	23	.	1.93189	2.37347	0.60278	188
1	21007677	21008042	/home/ludent/data1/atacseq/ATAC_Thalia/nfatac_Thalia_results/bowtie2/merged_library/DEX1h_REP1_peak_1313	27	.	2.06069	2.76331	0.88264	221
1	21016430	21016710	/home/ludent/data1/atacseq/ATAC_Thalia/nfatac_Thalia_results/bowtie2/merged_library/DEX1h_REP1_peak_1314	31	.	2.18948	3.17743	1.1958	125
1	21017118	21017525	/home/ludent/data1/atacseq/ATAC_Thalia/nfatac_Thalia_results/bowtie2/merged_library/DEX1h_REP1_peak_1315	31	.	2.18948	3.17743	1.1958	358
1	21024465	21024700	/home/ludent/data1/atacseq/ATAC_Thalia/nfatac_Thalia_results/bowtie2/merged_library/DEX1h_REP1_peak_1316	50	.	2.70465	5.05512	2.73337	106
1	21026362	21026599	/home/ludent/data1/atacseq/ATAC_Thalia/nfatac_Thalia_results/bowtie2/merged_library/DEX1h_REP1_peak_1317	23	.	1.93189	2.37347	0.60278	166
1	21036584	21037394	/home/ludent/data1/atacseq/ATAC_Thalia/nfatac_Thalia_results/bowtie2/merged_library/DEX1h_REP1_peak_1318	110	.	3.99258	11.0134	8.09644	161
1	21043003	21043439	/home/ludent/data1/atacseq/ATAC_Thalia/nfatac_Thalia_results/bowtie2/merged_library/DEX1h_REP1_peak_1319	267	.	6.56844	26.7264	23.3244	158
1	21051587	21052214	/home/ludent/data1/atacseq/ATAC_Thalia/nfatac_Thalia_results/bowtie2/merged_library/DEX1h_REP1_peak_1320	138	.	4.50775	13.8042	10.7309	424
1	21063117	21063407	/home/ludent/data1/atacseq/ATAC_Thalia/nfatac_Thalia_results/bowtie2/merged_library/DEX1h_REP1_peak_1321	27	.	2.06069	2.76331	0.88264	82
1	21090947	21091374	/home/ludent/data1/atacseq/ATAC_Thalia/nfatac_Thalia_results/bowtie2/merged_library/DEX1h_REP1_peak_1322	45	.	2.57586	4.55449	2.31136	133
1	21093744	21094080	/home/ludent/data1/atacseq/ATAC_Thalia/nfatac_Thalia_results/bowtie2/merged_library/DEX1h_REP1_peak_1323	27	.	2.06069	2.76331	0.88264	251
1	21130307	21130503	/home/ludent/data1/atacseq/ATAC_Thalia/nfatac_Thalia_results/bowtie2/merged_library/DEX1h_REP1_peak_1324	36	.	2.31827	3.61469	1.54004	109
1	21133351	21133787	/home/ludent/data1/atacseq/ATAC_Thalia/nfatac_Thalia_results/bowtie2/merged_library/DEX1h_REP1_peak_1325	96	.	3.73499	9.6978	6.87409	333
1	21134532	21134739	/home/ludent/data1/atacseq/ATAC_Thalia/nfatac_Thalia_results/bowtie2/merged_library/DEX1h_REP1_peak_1326	40	.	2.44707	4.07404	1.91284	67
1	21141584	21141835	/home/ludent/data1/atacseq/ATAC_Thalia/nfatac_Thalia_results/bowtie2/merged_library/DEX1h_REP1_peak_1327	45	.	2.57586	4.55449	2.31136	137
1	21158880	21159203	/home/ludent/data1/atacseq/ATAC_Thalia/nfatac_Thalia_results/bowtie2/merged_library/DEX1h_REP1_peak_1328	45	.	2.57586	4.55449	2.31136	284
1	21159443	21159664	/home/ludent/data1/atacseq/ATAC_Thalia/nfatac_Thalia_results/bowtie2/merged_library/DEX1h_REP1_peak_1329	36	.	2.31827	3.61469	1.54004	100
1	21167439	21167647	/home/ludent/data1/atacseq/ATAC_Thalia/nfatac_Thalia_results/bowtie2/merged_library/DEX1h_REP1_peak_1330	45	.	2.57586	4.55449	2.31136	31
1	21204934	21205189	/home/ludent/data1/atacseq/ATAC_Thalia/nfatac_Thalia_results/bowtie2/merged_library/DEX1h_REP1_peak_1331	61	.	2.77848	6.10315	3.64729	89
1	21206971	21207728	/home/ludent/data1/atacseq/ATAC_Thalia/nfatac_Thalia_results/bowtie2/merged_library/DEX1h_REP1_peak_1332	476	.	8.84031	47.601	44.0072	177
1	21227275	21228695	/home/ludent/data1/atacseq/ATAC_Thalia/nfatac_Thalia_results/bowtie2/merged_library/DEX1h_REP1_peak_1333	123	.	4.25017	12.3833	9.38169	1137
1	21244463	21244799	/home/ludent/data1/atacseq/ATAC_Thalia/nfatac_Thalia_results/bowtie2/merged_library/DEX1h_REP1_peak_1334	40	.	2.44707	4.07404	1.91284	191
1	21246402	21246751	/home/ludent/data1/atacseq/ATAC_Thalia/nfatac_Thalia_results/bowtie2/merged_library/DEX1h_REP1_peak_1335	27	.	2.06069	2.76331	0.88264	135
1	21255700	21255974	/home/ludent/data1/atacseq/ATAC_Thalia/nfatac_Thalia_results/bowtie2/merged_library/DEX1h_REP1_peak_1336	23	.	1.93189	2.37347	0.60278	89
1	21258153	21258514	/home/ludent/data1/atacseq/ATAC_Thalia/nfatac_Thalia_results/bowtie2/merged_library/DEX1h_REP1_peak_1337	31	.	2.18948	3.17743	1.1958	124
1	21346597	21346953	/home/ludent/data1/atacseq/ATAC_Thalia/nfatac_Thalia_results/bowtie2/merged_library/DEX1h_REP1_peak_1338	31	.	2.18948	3.17743	1.1958	181
1	21362787	21363243	/home/ludent/data1/atacseq/ATAC_Thalia/nfatac_Thalia_results/bowtie2/merged_library/DEX1h_REP1_peak_1339	36	.	2.31827	3.61469	1.54004	193
1	21364638	21365128	/home/ludent/data1/atacseq/ATAC_Thalia/nfatac_Thalia_results/bowtie2/merged_library/DEX1h_REP1_peak_1340	66	.	3.09103	6.67008	4.13552	171
1	21404688	21404971	/home/ludent/data1/atacseq/ATAC_Thalia/nfatac_Thalia_results/bowtie2/merged_library/DEX1h_REP1_peak_1341	20	.	1.8031	2.00914	0.35928	139
1	21440672	21441409	/home/ludent/data1/atacseq/ATAC_Thalia/nfatac_Thalia_results/bowtie2/merged_library/DEX1h_REP1_peak_1342	51	.	2.68852	5.17244	2.84293	591
1	21443156	21443641	/home/ludent/data1/atacseq/ATAC_Thalia/nfatac_Thalia_results/bowtie2/merged_library/DEX1h_REP1_peak_1343	87	.	3.51268	8.78116	6.04473	443
1	21450627	21450866	/home/ludent/data1/atacseq/ATAC_Thalia/nfatac_Thalia_results/bowtie2/merged_library/DEX1h_REP1_peak_1344	27	.	2.06069	2.76331	0.88264	26
1	21507523	21507909	/home/ludent/data1/atacseq/ATAC_Thalia/nfatac_Thalia_results/bowtie2/merged_library/DEX1h_REP1_peak_1345	61	.	2.96224	6.11367	3.64729	107
1	21518858	21519462	/home/ludent/data1/atacseq/ATAC_Thalia/nfatac_Thalia_results/bowtie2/merged_library/DEX1h_REP1_peak_1346	84	.	3.47741	8.43989	5.72077	343
1	21525579	21526178	/home/ludent/data1/atacseq/ATAC_Thalia/nfatac_Thalia_results/bowtie2/merged_library/DEX1h_REP1_peak_1347	107	.	3.60666	10.7848	7.89193	167
1	21527216	21527557	/home/ludent/data1/atacseq/ATAC_Thalia/nfatac_Thalia_results/bowtie2/merged_library/DEX1h_REP1_peak_1348	56	.	2.62966	5.62744	3.2287	284
1	21527799	21528088	/home/ludent/data1/atacseq/ATAC_Thalia/nfatac_Thalia_results/bowtie2/merged_library/DEX1h_REP1_peak_1349	50	.	2.49211	5.03769	2.73337	218
1	21528944	21529283	/home/ludent/data1/atacseq/ATAC_Thalia/nfatac_Thalia_results/bowtie2/merged_library/DEX1h_REP1_peak_1350	42	.	2.30825	4.20024	2.02914	129
1	21553109	21553562	/home/ludent/data1/atacseq/ATAC_Thalia/nfatac_Thalia_results/bowtie2/merged_library/DEX1h_REP1_peak_1351	191	.	5.4093	19.1418	15.886	217
1	21578959	21579167	/home/ludent/data1/atacseq/ATAC_Thalia/nfatac_Thalia_results/bowtie2/merged_library/DEX1h_REP1_peak_1352	31	.	2.18948	3.17743	1.1958	39
1	21616867	21617150	/home/ludent/data1/atacseq/ATAC_Thalia/nfatac_Thalia_results/bowtie2/merged_library/DEX1h_REP1_peak_1353	27	.	2.06069	2.76331	0.88264	234
1	21626090	21626306	/home/ludent/data1/atacseq/ATAC_Thalia/nfatac_Thalia_results/bowtie2/merged_library/DEX1h_REP1_peak_1354	27	.	2.06069	2.76331	0.88264	195
1	21708645	21708844	/home/ludent/data1/atacseq/ATAC_Thalia/nfatac_Thalia_results/bowtie2/merged_library/DEX1h_REP1_peak_1355	23	.	1.93189	2.37347	0.60278	132
1	21724533	21725029	/home/ludent/data1/atacseq/ATAC_Thalia/nfatac_Thalia_results/bowtie2/merged_library/DEX1h_REP1_peak_1356	66	.	3.09103	6.67008	4.13552	394
1	21731768	21732474	/home/ludent/data1/atacseq/ATAC_Thalia/nfatac_Thalia_results/bowtie2/merged_library/DEX1h_REP1_peak_1357	36	.	2.31827	3.61469	1.54004	296
1	21745996	21746447	/home/ludent/data1/atacseq/ATAC_Thalia/nfatac_Thalia_results/bowtie2/merged_library/DEX1h_REP1_peak_1358	45	.	2.57586	4.55449	2.31136	171
1	21747623	21747832	/home/ludent/data1/atacseq/ATAC_Thalia/nfatac_Thalia_results/bowtie2/merged_library/DEX1h_REP1_peak_1359	27	.	2.06069	2.76331	0.88264	177
1	21748427	21748664	/home/ludent/data1/atacseq/ATAC_Thalia/nfatac_Thalia_results/bowtie2/merged_library/DEX1h_REP1_peak_1360	27	.	2.06069	2.76331	0.88264	82
1	21749802	21750136	/home/ludent/data1/atacseq/ATAC_Thalia/nfatac_Thalia_results/bowtie2/merged_library/DEX1h_REP1_peak_1361	31	.	2.18948	3.17743	1.1958	251
1	21765236	21765588	/home/ludent/data1/atacseq/ATAC_Thalia/nfatac_Thalia_results/bowtie2/merged_library/DEX1h_REP1_peak_1362	30	.	2.07745	3.09627	1.18437	327
1	21770583	21771455	/home/ludent/data1/atacseq/ATAC_Thalia/nfatac_Thalia_results/bowtie2/merged_library/DEX1h_REP1_peak_1363	94	.	3.12706	9.41454	6.62419	503
1	21776289	21776485	/home/ludent/data1/atacseq/ATAC_Thalia/nfatac_Thalia_results/bowtie2/merged_library/DEX1h_REP1_peak_1364	32	.	2.00084	3.24703	1.25979	38
1	21780424	21780735	/home/ludent/data1/atacseq/ATAC_Thalia/nfatac_Thalia_results/bowtie2/merged_library/DEX1h_REP1_peak_1365	41	.	2.21187	4.12835	1.96292	125
1	21783744	21784244	/home/ludent/data1/atacseq/ATAC_Thalia/nfatac_Thalia_results/bowtie2/merged_library/DEX1h_REP1_peak_1366	61	.	2.78134	6.1122	3.64729	169
1	21789567	21790028	/home/ludent/data1/atacseq/ATAC_Thalia/nfatac_Thalia_results/bowtie2/merged_library/DEX1h_REP1_peak_1367	90	.	3.43952	9.0222	6.27276	309
1	21806841	21807713	/home/ludent/data1/atacseq/ATAC_Thalia/nfatac_Thalia_results/bowtie2/merged_library/DEX1h_REP1_peak_1368	105	.	3.36779	10.5918	7.70898	505
1	21818049	21818415	/home/ludent/data1/atacseq/ATAC_Thalia/nfatac_Thalia_results/bowtie2/merged_library/DEX1h_REP1_peak_1369	38	.	2.1958	3.85484	1.76101	59
1	21820002	21820480	/home/ludent/data1/atacseq/ATAC_Thalia/nfatac_Thalia_results/bowtie2/merged_library/DEX1h_REP1_peak_1370	69	.	2.92303	6.9237	4.37482	152
1	21827887	21828374	/home/ludent/data1/atacseq/ATAC_Thalia/nfatac_Thalia_results/bowtie2/merged_library/DEX1h_REP1_peak_1371	52	.	2.51691	5.26039	2.92558	62
1	21835432	21835637	/home/ludent/data1/atacseq/ATAC_Thalia/nfatac_Thalia_results/bowtie2/merged_library/DEX1h_REP1_peak_1372	21	.	1.67652	2.16913	0.50266	6
1	21843099	21843963	/home/ludent/data1/atacseq/ATAC_Thalia/nfatac_Thalia_results/bowtie2/merged_library/DEX1h_REP1_peak_1373	97	.	3.20799	9.73854	6.91326	506
1	21846532	21846784	/home/ludent/data1/atacseq/ATAC_Thalia/nfatac_Thalia_results/bowtie2/merged_library/DEX1h_REP1_peak_1374	35	.	2.10671	3.57838	1.54004	43
1	21848804	21849235	/home/ludent/data1/atacseq/ATAC_Thalia/nfatac_Thalia_results/bowtie2/merged_library/DEX1h_REP1_peak_1375	59	.	2.90295	5.94722	3.52677	151
1	21911172	21911657	/home/ludent/data1/atacseq/ATAC_Thalia/nfatac_Thalia_results/bowtie2/merged_library/DEX1h_REP1_peak_1376	175	.	5.15172	17.5623	14.3476	237
1	21915470	21915695	/home/ludent/data1/atacseq/ATAC_Thalia/nfatac_Thalia_results/bowtie2/merged_library/DEX1h_REP1_peak_1377	45	.	2.57586	4.55449	2.31136	66
1	21967590	21967968	/home/ludent/data1/atacseq/ATAC_Thalia/nfatac_Thalia_results/bowtie2/merged_library/DEX1h_REP1_peak_1378	45	.	2.57586	4.55449	2.31136	273
1	21970705	21971163	/home/ludent/data1/atacseq/ATAC_Thalia/nfatac_Thalia_results/bowtie2/merged_library/DEX1h_REP1_peak_1379	55	.	2.83344	5.57511	3.17941	212
1	22034418	22035440	/home/ludent/data1/atacseq/ATAC_Thalia/nfatac_Thalia_results/bowtie2/merged_library/DEX1h_REP1_peak_1380	50	.	2.45066	5.04212	2.73337	488
1	22038652	22038902	/home/ludent/data1/atacseq/ATAC_Thalia/nfatac_Thalia_results/bowtie2/merged_library/DEX1h_REP1_peak_1381	38	.	2.18575	3.82378	1.73271	178
1	22040436	22040650	/home/ludent/data1/atacseq/ATAC_Thalia/nfatac_Thalia_results/bowtie2/merged_library/DEX1h_REP1_peak_1382	56	.	2.69658	5.6807	3.27884	85
1	22055781	22055988	/home/ludent/data1/atacseq/ATAC_Thalia/nfatac_Thalia_results/bowtie2/merged_library/DEX1h_REP1_peak_1383	24	.	1.93479	2.46245	0.68301	28
1	22057351	22057562	/home/ludent/data1/atacseq/ATAC_Thalia/nfatac_Thalia_results/bowtie2/merged_library/DEX1h_REP1_peak_1384	28	.	2.05094	2.83493	0.94826	166
1	22070629	22070948	/home/ludent/data1/atacseq/ATAC_Thalia/nfatac_Thalia_results/bowtie2/merged_library/DEX1h_REP1_peak_1385	23	.	1.93189	2.37347	0.60278	158
1	22072487	22073127	/home/ludent/data1/atacseq/ATAC_Thalia/nfatac_Thalia_results/bowtie2/merged_library/DEX1h_REP1_peak_1386	31	.	2.18948	3.17743	1.1958	160
1	22093048	22093351	/home/ludent/data1/atacseq/ATAC_Thalia/nfatac_Thalia_results/bowtie2/merged_library/DEX1h_REP1_peak_1387	55	.	2.83344	5.57511	3.17941	224
1	22096508	22096843	/home/ludent/data1/atacseq/ATAC_Thalia/nfatac_Thalia_results/bowtie2/merged_library/DEX1h_REP1_peak_1388	65	.	2.99177	6.5769	4.08174	66
1	22097543	22098108	/home/ludent/data1/atacseq/ATAC_Thalia/nfatac_Thalia_results/bowtie2/merged_library/DEX1h_REP1_peak_1389	81	.	3.31261	8.16884	5.48973	144
1	22099547	22100066	/home/ludent/data1/atacseq/ATAC_Thalia/nfatac_Thalia_results/bowtie2/merged_library/DEX1h_REP1_peak_1390	49	.	2.65698	4.9259	2.65521	440
1	22128875	22129575	/home/ludent/data1/atacseq/ATAC_Thalia/nfatac_Thalia_results/bowtie2/merged_library/DEX1h_REP1_peak_1391	45	.	2.57586	4.55449	2.31136	629
1	22155296	22155508	/home/ludent/data1/atacseq/ATAC_Thalia/nfatac_Thalia_results/bowtie2/merged_library/DEX1h_REP1_peak_1392	50	.	2.70465	5.05512	2.73337	52
1	22184712	22185017	/home/ludent/data1/atacseq/ATAC_Thalia/nfatac_Thalia_results/bowtie2/merged_library/DEX1h_REP1_peak_1393	72	.	3.21982	7.24366	4.6449	95
1	22185422	22186037	/home/ludent/data1/atacseq/ATAC_Thalia/nfatac_Thalia_results/bowtie2/merged_library/DEX1h_REP1_peak_1394	66	.	3.09103	6.67008	4.13552	419
1	22198005	22198334	/home/ludent/data1/atacseq/ATAC_Thalia/nfatac_Thalia_results/bowtie2/merged_library/DEX1h_REP1_peak_1395	90	.	3.6062	9.06139	6.28942	132
1	22263343	22263912	/home/ludent/data1/atacseq/ATAC_Thalia/nfatac_Thalia_results/bowtie2/merged_library/DEX1h_REP1_peak_1396	36	.	2.31827	3.61469	1.54004	138
1	22301109	22301304	/home/ludent/data1/atacseq/ATAC_Thalia/nfatac_Thalia_results/bowtie2/merged_library/DEX1h_REP1_peak_1397	20	.	1.8031	2.00914	0.35928	16
1	22302634	22303067	/home/ludent/data1/atacseq/ATAC_Thalia/nfatac_Thalia_results/bowtie2/merged_library/DEX1h_REP1_peak_1398	23	.	1.93189	2.37347	0.60278	294
1	22324128	22324734	/home/ludent/data1/atacseq/ATAC_Thalia/nfatac_Thalia_results/bowtie2/merged_library/DEX1h_REP1_peak_1399	55	.	2.83344	5.57511	3.17941	450
1	22358220	22358551	/home/ludent/data1/atacseq/ATAC_Thalia/nfatac_Thalia_results/bowtie2/merged_library/DEX1h_REP1_peak_1400	40	.	2.44707	4.07404	1.91284	268
1	22382637	22382965	/home/ludent/data1/atacseq/ATAC_Thalia/nfatac_Thalia_results/bowtie2/merged_library/DEX1h_REP1_peak_1401	36	.	2.31827	3.61469	1.54004	105
1	22387460	22387700	/home/ludent/data1/atacseq/ATAC_Thalia/nfatac_Thalia_results/bowtie2/merged_library/DEX1h_REP1_peak_1402	27	.	2.06069	2.76331	0.88264	109
1	22388064	22388601	/home/ludent/data1/atacseq/ATAC_Thalia/nfatac_Thalia_results/bowtie2/merged_library/DEX1h_REP1_peak_1403	36	.	2.31827	3.61469	1.54004	310
1	22428018	22428218	/home/ludent/data1/atacseq/ATAC_Thalia/nfatac_Thalia_results/bowtie2/merged_library/DEX1h_REP1_peak_1404	55	.	2.83344	5.57511	3.17941	79
1	22444184	22444901	/home/ludent/data1/atacseq/ATAC_Thalia/nfatac_Thalia_results/bowtie2/merged_library/DEX1h_REP1_peak_1405	84	.	3.47741	8.43989	5.72077	139
1	22461252	22461831	/home/ludent/data1/atacseq/ATAC_Thalia/nfatac_Thalia_results/bowtie2/merged_library/DEX1h_REP1_peak_1406	45	.	2.57586	4.55449	2.31136	416
1	22462889	22463085	/home/ludent/data1/atacseq/ATAC_Thalia/nfatac_Thalia_results/bowtie2/merged_library/DEX1h_REP1_peak_1407	23	.	1.93189	2.37347	0.60278	175
1	22515560	22516369	/home/ludent/data1/atacseq/ATAC_Thalia/nfatac_Thalia_results/bowtie2/merged_library/DEX1h_REP1_peak_1408	78	.	3.34862	7.83379	5.17241	389
1	22590565	22591246	/home/ludent/data1/atacseq/ATAC_Thalia/nfatac_Thalia_results/bowtie2/merged_library/DEX1h_REP1_peak_1409	45	.	2.57586	4.55449	2.31136	535
1	22594910	22595175	/home/ludent/data1/atacseq/ATAC_Thalia/nfatac_Thalia_results/bowtie2/merged_library/DEX1h_REP1_peak_1410	48	.	2.62184	4.83014	2.56706	156
1	22596471	22597149	/home/ludent/data1/atacseq/ATAC_Thalia/nfatac_Thalia_results/bowtie2/merged_library/DEX1h_REP1_peak_1411	96	.	3.73499	9.6978	6.87409	457
1	22598156	22598653	/home/ludent/data1/atacseq/ATAC_Thalia/nfatac_Thalia_results/bowtie2/merged_library/DEX1h_REP1_peak_1412	95	.	3.60674	9.55469	6.75713	158
1	22603002	22603301	/home/ludent/data1/atacseq/ATAC_Thalia/nfatac_Thalia_results/bowtie2/merged_library/DEX1h_REP1_peak_1413	61	.	2.96224	6.11367	3.64729	217
1	22625299	22626014	/home/ludent/data1/atacseq/ATAC_Thalia/nfatac_Thalia_results/bowtie2/merged_library/DEX1h_REP1_peak_1414	61	.	2.96224	6.11367	3.64729	301
1	22640122	22640329	/home/ludent/data1/atacseq/ATAC_Thalia/nfatac_Thalia_results/bowtie2/merged_library/DEX1h_REP1_peak_1415	23	.	1.93189	2.37347	0.60278	19
1	22677373	22677663	/home/ludent/data1/atacseq/ATAC_Thalia/nfatac_Thalia_results/bowtie2/merged_library/DEX1h_REP1_peak_1416	45	.	2.57586	4.55449	2.31136	229
1	22700295	22701131	/home/ludent/data1/atacseq/ATAC_Thalia/nfatac_Thalia_results/bowtie2/merged_library/DEX1h_REP1_peak_1417	31	.	2.18948	3.17743	1.1958	731
1	22701653	22701968	/home/ludent/data1/atacseq/ATAC_Thalia/nfatac_Thalia_results/bowtie2/merged_library/DEX1h_REP1_peak_1418	45	.	2.57586	4.55449	2.31136	104
1	22763068	22763270	/home/ludent/data1/atacseq/ATAC_Thalia/nfatac_Thalia_results/bowtie2/merged_library/DEX1h_REP1_peak_1419	27	.	2.06069	2.76331	0.88264	48
1	22801129	22801333	/home/ludent/data1/atacseq/ATAC_Thalia/nfatac_Thalia_results/bowtie2/merged_library/DEX1h_REP1_peak_1420	27	.	2.06069	2.76331	0.88264	5
1	22801691	22802021	/home/ludent/data1/atacseq/ATAC_Thalia/nfatac_Thalia_results/bowtie2/merged_library/DEX1h_REP1_peak_1421	27	.	2.06069	2.76331	0.88264	160
1	22817040	22817336	/home/ludent/data1/atacseq/ATAC_Thalia/nfatac_Thalia_results/bowtie2/merged_library/DEX1h_REP1_peak_1422	31	.	2.18948	3.17743	1.1958	198
1	22877317	22877587	/home/ludent/data1/atacseq/ATAC_Thalia/nfatac_Thalia_results/bowtie2/merged_library/DEX1h_REP1_peak_1423	40	.	2.44707	4.07404	1.91284	212
1	22879939	22880147	/home/ludent/data1/atacseq/ATAC_Thalia/nfatac_Thalia_results/bowtie2/merged_library/DEX1h_REP1_peak_1424	23	.	1.93189	2.37347	0.60278	61
1	22886214	22886556	/home/ludent/data1/atacseq/ATAC_Thalia/nfatac_Thalia_results/bowtie2/merged_library/DEX1h_REP1_peak_1425	103	.	3.86379	10.3486	7.4779	197
1	22887184	22887467	/home/ludent/data1/atacseq/ATAC_Thalia/nfatac_Thalia_results/bowtie2/merged_library/DEX1h_REP1_peak_1426	23	.	1.93189	2.37347	0.60278	202
1	22889914	22890162	/home/ludent/data1/atacseq/ATAC_Thalia/nfatac_Thalia_results/bowtie2/merged_library/DEX1h_REP1_peak_1427	23	.	1.93189	2.37347	0.60278	89
1	22890668	22890997	/home/ludent/data1/atacseq/ATAC_Thalia/nfatac_Thalia_results/bowtie2/merged_library/DEX1h_REP1_peak_1428	23	.	1.93189	2.37347	0.60278	263
1	22931519	22931894	/home/ludent/data1/atacseq/ATAC_Thalia/nfatac_Thalia_results/bowtie2/merged_library/DEX1h_REP1_peak_1429	96	.	3.73499	9.6978	6.87409	296
1	22936391	22936584	/home/ludent/data1/atacseq/ATAC_Thalia/nfatac_Thalia_results/bowtie2/merged_library/DEX1h_REP1_peak_1430	20	.	1.8031	2.00914	0.35928	3
1	22977656	22977999	/home/ludent/data1/atacseq/ATAC_Thalia/nfatac_Thalia_results/bowtie2/merged_library/DEX1h_REP1_peak_1431	34	.	2.13853	3.46897	1.46188	73
1	22978884	22979313	/home/ludent/data1/atacseq/ATAC_Thalia/nfatac_Thalia_results/bowtie2/merged_library/DEX1h_REP1_peak_1432	82	.	3.15688	8.29795	5.61148	188
1	22979747	22980474	/home/ludent/data1/atacseq/ATAC_Thalia/nfatac_Thalia_results/bowtie2/merged_library/DEX1h_REP1_peak_1433	65	.	2.87942	6.59993	4.10318	315
1	23020392	23020636	/home/ludent/data1/atacseq/ATAC_Thalia/nfatac_Thalia_results/bowtie2/merged_library/DEX1h_REP1_peak_1434	45	.	2.57586	4.55449	2.31136	201
1	23023940	23024144	/home/ludent/data1/atacseq/ATAC_Thalia/nfatac_Thalia_results/bowtie2/merged_library/DEX1h_REP1_peak_1435	31	.	2.18948	3.17743	1.1958	155
1	23025484	23025804	/home/ludent/data1/atacseq/ATAC_Thalia/nfatac_Thalia_results/bowtie2/merged_library/DEX1h_REP1_peak_1436	27	.	2.06069	2.76331	0.88264	173
1	23070981	23071297	/home/ludent/data1/atacseq/ATAC_Thalia/nfatac_Thalia_results/bowtie2/merged_library/DEX1h_REP1_peak_1437	27	.	2.06069	2.76331	0.88264	21
1	23072670	23073156	/home/ludent/data1/atacseq/ATAC_Thalia/nfatac_Thalia_results/bowtie2/merged_library/DEX1h_REP1_peak_1438	215	.	5.77799	21.5279	18.2188	333
1	23073579	23073904	/home/ludent/data1/atacseq/ATAC_Thalia/nfatac_Thalia_results/bowtie2/merged_library/DEX1h_REP1_peak_1439	45	.	2.57586	4.55449	2.31136	208
1	23075459	23075656	/home/ludent/data1/atacseq/ATAC_Thalia/nfatac_Thalia_results/bowtie2/merged_library/DEX1h_REP1_peak_1440	40	.	2.44707	4.07404	1.91284	61
1	23081981	23082253	/home/ludent/data1/atacseq/ATAC_Thalia/nfatac_Thalia_results/bowtie2/merged_library/DEX1h_REP1_peak_1441	55	.	2.83344	5.57511	3.17941	74
1	23083349	23084172	/home/ludent/data1/atacseq/ATAC_Thalia/nfatac_Thalia_results/bowtie2/merged_library/DEX1h_REP1_peak_1442	72	.	3.21982	7.24366	4.6449	148
1	23114490	23114771	/home/ludent/data1/atacseq/ATAC_Thalia/nfatac_Thalia_results/bowtie2/merged_library/DEX1h_REP1_peak_1443	36	.	2.31827	3.61469	1.54004	236
1	23122081	23122505	/home/ludent/data1/atacseq/ATAC_Thalia/nfatac_Thalia_results/bowtie2/merged_library/DEX1h_REP1_peak_1444	35	.	2.297	3.56088	1.54004	377
1	23124462	23124715	/home/ludent/data1/atacseq/ATAC_Thalia/nfatac_Thalia_results/bowtie2/merged_library/DEX1h_REP1_peak_1445	90	.	3.6062	9.06139	6.28942	146
1	23134070	23134274	/home/ludent/data1/atacseq/ATAC_Thalia/nfatac_Thalia_results/bowtie2/merged_library/DEX1h_REP1_peak_1446	31	.	2.18948	3.17743	1.1958	190
1	23179273	23179522	/home/ludent/data1/atacseq/ATAC_Thalia/nfatac_Thalia_results/bowtie2/merged_library/DEX1h_REP1_peak_1447	50	.	2.70465	5.05512	2.73337	213
1	23236977	23237270	/home/ludent/data1/atacseq/ATAC_Thalia/nfatac_Thalia_results/bowtie2/merged_library/DEX1h_REP1_peak_1448	45	.	2.57586	4.55449	2.31136	213
1	23238189	23238605	/home/ludent/data1/atacseq/ATAC_Thalia/nfatac_Thalia_results/bowtie2/merged_library/DEX1h_REP1_peak_1449	50	.	2.70465	5.05512	2.73337	180
1	23261980	23262302	/home/ludent/data1/atacseq/ATAC_Thalia/nfatac_Thalia_results/bowtie2/merged_library/DEX1h_REP1_peak_1450	40	.	2.44707	4.07404	1.91284	180
1	23262554	23263227	/home/ludent/data1/atacseq/ATAC_Thalia/nfatac_Thalia_results/bowtie2/merged_library/DEX1h_REP1_peak_1451	61	.	2.96224	6.11367	3.64729	190
1	23264660	23264966	/home/ludent/data1/atacseq/ATAC_Thalia/nfatac_Thalia_results/bowtie2/merged_library/DEX1h_REP1_peak_1452	20	.	1.8031	2.00914	0.35928	98
1	23286870	23287247	/home/ludent/data1/atacseq/ATAC_Thalia/nfatac_Thalia_results/bowtie2/merged_library/DEX1h_REP1_peak_1453	61	.	2.96224	6.11367	3.64729	62
1	23298422	23299460	/home/ludent/data1/atacseq/ATAC_Thalia/nfatac_Thalia_results/bowtie2/merged_library/DEX1h_REP1_peak_1454	110	.	3.99258	11.0134	8.09644	554
1	23308062	23308280	/home/ludent/data1/atacseq/ATAC_Thalia/nfatac_Thalia_results/bowtie2/merged_library/DEX1h_REP1_peak_1455	27	.	2.06069	2.76331	0.88264	18
1	23321896	23322663	/home/ludent/data1/atacseq/ATAC_Thalia/nfatac_Thalia_results/bowtie2/merged_library/DEX1h_REP1_peak_1456	36	.	2.31827	3.61469	1.54004	399
1	23324739	23325015	/home/ludent/data1/atacseq/ATAC_Thalia/nfatac_Thalia_results/bowtie2/merged_library/DEX1h_REP1_peak_1457	40	.	2.44707	4.07404	1.91284	111
1	23353992	23354350	/home/ludent/data1/atacseq/ATAC_Thalia/nfatac_Thalia_results/bowtie2/merged_library/DEX1h_REP1_peak_1458	40	.	2.44707	4.07404	1.91284	112
1	23365423	23365857	/home/ludent/data1/atacseq/ATAC_Thalia/nfatac_Thalia_results/bowtie2/merged_library/DEX1h_REP1_peak_1459	45	.	2.57586	4.55449	2.31136	294
1	23394882	23395668	/home/ludent/data1/atacseq/ATAC_Thalia/nfatac_Thalia_results/bowtie2/merged_library/DEX1h_REP1_peak_1460	84	.	3.47741	8.43989	5.72077	587
1	23396378	23396665	/home/ludent/data1/atacseq/ATAC_Thalia/nfatac_Thalia_results/bowtie2/merged_library/DEX1h_REP1_peak_1461	36	.	2.31827	3.61469	1.54004	246
1	23412330	23412705	/home/ludent/data1/atacseq/ATAC_Thalia/nfatac_Thalia_results/bowtie2/merged_library/DEX1h_REP1_peak_1462	50	.	2.70465	5.05512	2.73337	295
1	23418761	23419629	/home/ludent/data1/atacseq/ATAC_Thalia/nfatac_Thalia_results/bowtie2/merged_library/DEX1h_REP1_peak_1463	96	.	3.73499	9.6978	6.87409	557
1	23467618	23467810	/home/ludent/data1/atacseq/ATAC_Thalia/nfatac_Thalia_results/bowtie2/merged_library/DEX1h_REP1_peak_1464	20	.	1.8031	2.00914	0.35928	175
1	23473643	23473900	/home/ludent/data1/atacseq/ATAC_Thalia/nfatac_Thalia_results/bowtie2/merged_library/DEX1h_REP1_peak_1465	31	.	2.18948	3.17743	1.1958	43
1	23480762	23481110	/home/ludent/data1/atacseq/ATAC_Thalia/nfatac_Thalia_results/bowtie2/merged_library/DEX1h_REP1_peak_1466	78	.	3.34862	7.83379	5.17241	297
1	23496753	23496990	/home/ludent/data1/atacseq/ATAC_Thalia/nfatac_Thalia_results/bowtie2/merged_library/DEX1h_REP1_peak_1467	31	.	2.18948	3.17743	1.1958	88
1	23506705	23507270	/home/ludent/data1/atacseq/ATAC_Thalia/nfatac_Thalia_results/bowtie2/merged_library/DEX1h_REP1_peak_1468	90	.	3.6062	9.06139	6.28942	349
1	23516550	23517283	/home/ludent/data1/atacseq/ATAC_Thalia/nfatac_Thalia_results/bowtie2/merged_library/DEX1h_REP1_peak_1469	233	.	5.94277	23.3071	19.9617	220
1	23521074	23521346	/home/ludent/data1/atacseq/ATAC_Thalia/nfatac_Thalia_results/bowtie2/merged_library/DEX1h_REP1_peak_1470	77	.	3.24983	7.75851	5.12928	204
1	23559117	23559442	/home/ludent/data1/atacseq/ATAC_Thalia/nfatac_Thalia_results/bowtie2/merged_library/DEX1h_REP1_peak_1471	31	.	2.18948	3.17743	1.1958	123
1	23612081	23612333	/home/ludent/data1/atacseq/ATAC_Thalia/nfatac_Thalia_results/bowtie2/merged_library/DEX1h_REP1_peak_1472	31	.	2.18948	3.17743	1.1958	94
1	23612907	23613131	/home/ludent/data1/atacseq/ATAC_Thalia/nfatac_Thalia_results/bowtie2/merged_library/DEX1h_REP1_peak_1473	36	.	2.31827	3.61469	1.54004	100
1	23627927	23628423	/home/ludent/data1/atacseq/ATAC_Thalia/nfatac_Thalia_results/bowtie2/merged_library/DEX1h_REP1_peak_1474	27	.	2.06069	2.76331	0.88264	226
1	23633460	23634207	/home/ludent/data1/atacseq/ATAC_Thalia/nfatac_Thalia_results/bowtie2/merged_library/DEX1h_REP1_peak_1475	31	.	2.18948	3.17743	1.1958	567
1	23645017	23645468	/home/ludent/data1/atacseq/ATAC_Thalia/nfatac_Thalia_results/bowtie2/merged_library/DEX1h_REP1_peak_1476	36	.	2.31827	3.61469	1.54004	30
1	23650083	23650360	/home/ludent/data1/atacseq/ATAC_Thalia/nfatac_Thalia_results/bowtie2/merged_library/DEX1h_REP1_peak_1477	23	.	1.93189	2.37347	0.60278	57
1	23667431	23667996	/home/ludent/data1/atacseq/ATAC_Thalia/nfatac_Thalia_results/bowtie2/merged_library/DEX1h_REP1_peak_1478	61	.	2.96224	6.11367	3.64729	68
1	23686073	23686278	/home/ludent/data1/atacseq/ATAC_Thalia/nfatac_Thalia_results/bowtie2/merged_library/DEX1h_REP1_peak_1479	23	.	1.93189	2.37347	0.60278	108
1	23695597	23696208	/home/ludent/data1/atacseq/ATAC_Thalia/nfatac_Thalia_results/bowtie2/merged_library/DEX1h_REP1_peak_1480	116	.	3.8553	11.6568	8.7111	99
1	23706137	23706778	/home/ludent/data1/atacseq/ATAC_Thalia/nfatac_Thalia_results/bowtie2/merged_library/DEX1h_REP1_peak_1481	55	.	2.83344	5.57511	3.17941	172
1	23715811	23716348	/home/ludent/data1/atacseq/ATAC_Thalia/nfatac_Thalia_results/bowtie2/merged_library/DEX1h_REP1_peak_1482	31	.	2.18948	3.17743	1.1958	86
1	23760678	23760954	/home/ludent/data1/atacseq/ATAC_Thalia/nfatac_Thalia_results/bowtie2/merged_library/DEX1h_REP1_peak_1483	23	.	1.93189	2.37347	0.60278	110
1	23762041	23762249	/home/ludent/data1/atacseq/ATAC_Thalia/nfatac_Thalia_results/bowtie2/merged_library/DEX1h_REP1_peak_1484	61	.	2.96224	6.11367	3.64729	147
1	23772235	23772450	/home/ludent/data1/atacseq/ATAC_Thalia/nfatac_Thalia_results/bowtie2/merged_library/DEX1h_REP1_peak_1485	23	.	1.93189	2.37347	0.60278	173
1	23776501	23777320	/home/ludent/data1/atacseq/ATAC_Thalia/nfatac_Thalia_results/bowtie2/merged_library/DEX1h_REP1_peak_1486	66	.	3.09103	6.67008	4.13552	173
1	23779266	23779478	/home/ludent/data1/atacseq/ATAC_Thalia/nfatac_Thalia_results/bowtie2/merged_library/DEX1h_REP1_peak_1487	27	.	2.06069	2.76331	0.88264	37
1	23787407	23787880	/home/ludent/data1/atacseq/ATAC_Thalia/nfatac_Thalia_results/bowtie2/merged_library/DEX1h_REP1_peak_1488	84	.	3.47741	8.43989	5.72077	408
1	23802153	23802578	/home/ludent/data1/atacseq/ATAC_Thalia/nfatac_Thalia_results/bowtie2/merged_library/DEX1h_REP1_peak_1489	61	.	2.96224	6.11367	3.64729	226
1	23804417	23804731	/home/ludent/data1/atacseq/ATAC_Thalia/nfatac_Thalia_results/bowtie2/merged_library/DEX1h_REP1_peak_1490	36	.	2.31827	3.61469	1.54004	44
1	23807252	23807881	/home/ludent/data1/atacseq/ATAC_Thalia/nfatac_Thalia_results/bowtie2/merged_library/DEX1h_REP1_peak_1491	45	.	2.57586	4.55449	2.31136	467
1	23820784	23821145	/home/ludent/data1/atacseq/ATAC_Thalia/nfatac_Thalia_results/bowtie2/merged_library/DEX1h_REP1_peak_1492	66	.	3.09103	6.67008	4.13552	151
1	23824421	23824637	/home/ludent/data1/atacseq/ATAC_Thalia/nfatac_Thalia_results/bowtie2/merged_library/DEX1h_REP1_peak_1493	50	.	2.70465	5.05512	2.73337	93
1	23852176	23852404	/home/ludent/data1/atacseq/ATAC_Thalia/nfatac_Thalia_results/bowtie2/merged_library/DEX1h_REP1_peak_1494	36	.	2.31827	3.61469	1.54004	111
1	23895489	23895834	/home/ludent/data1/atacseq/ATAC_Thalia/nfatac_Thalia_results/bowtie2/merged_library/DEX1h_REP1_peak_1495	55	.	2.83344	5.57511	3.17941	79
1	23897141	23897338	/home/ludent/data1/atacseq/ATAC_Thalia/nfatac_Thalia_results/bowtie2/merged_library/DEX1h_REP1_peak_1496	55	.	2.81436	5.52254	3.16728	55
1	23902895	23903214	/home/ludent/data1/atacseq/ATAC_Thalia/nfatac_Thalia_results/bowtie2/merged_library/DEX1h_REP1_peak_1497	61	.	2.96224	6.11367	3.64729	208
1	23922969	23923699	/home/ludent/data1/atacseq/ATAC_Thalia/nfatac_Thalia_results/bowtie2/merged_library/DEX1h_REP1_peak_1498	61	.	2.96224	6.11367	3.64729	345
1	23985143	23985413	/home/ludent/data1/atacseq/ATAC_Thalia/nfatac_Thalia_results/bowtie2/merged_library/DEX1h_REP1_peak_1499	31	.	2.18948	3.17743	1.1958	64
1	23991444	23991704	/home/ludent/data1/atacseq/ATAC_Thalia/nfatac_Thalia_results/bowtie2/merged_library/DEX1h_REP1_peak_1500	31	.	2.18948	3.17743	1.1958	141
1	23995623	23995977	/home/ludent/data1/atacseq/ATAC_Thalia/nfatac_Thalia_results/bowtie2/merged_library/DEX1h_REP1_peak_1501	103	.	3.86379	10.3486	7.4779	99
1	24005626	24006160	/home/ludent/data1/atacseq/ATAC_Thalia/nfatac_Thalia_results/bowtie2/merged_library/DEX1h_REP1_peak_1502	114	.	4.03398	11.4207	8.48534	163
1	24006779	24007197	/home/ludent/data1/atacseq/ATAC_Thalia/nfatac_Thalia_results/bowtie2/merged_library/DEX1h_REP1_peak_1503	41	.	2.42697	4.15638	1.98857	62
1	24010966	24011369	/home/ludent/data1/atacseq/ATAC_Thalia/nfatac_Thalia_results/bowtie2/merged_library/DEX1h_REP1_peak_1504	31	.	2.18948	3.17743	1.1958	241
1	24018520	24019099	/home/ludent/data1/atacseq/ATAC_Thalia/nfatac_Thalia_results/bowtie2/merged_library/DEX1h_REP1_peak_1505	31	.	2.18948	3.17743	1.1958	165
1	24034562	24034803	/home/ludent/data1/atacseq/ATAC_Thalia/nfatac_Thalia_results/bowtie2/merged_library/DEX1h_REP1_peak_1506	37	.	2.34118	3.79802	1.70896	190
1	24043432	24043714	/home/ludent/data1/atacseq/ATAC_Thalia/nfatac_Thalia_results/bowtie2/merged_library/DEX1h_REP1_peak_1507	79	.	3.31515	7.95637	5.28867	194
1	24045971	24046228	/home/ludent/data1/atacseq/ATAC_Thalia/nfatac_Thalia_results/bowtie2/merged_library/DEX1h_REP1_peak_1508	35	.	2.29982	3.56803	1.54004	160
1	24051408	24051771	/home/ludent/data1/atacseq/ATAC_Thalia/nfatac_Thalia_results/bowtie2/merged_library/DEX1h_REP1_peak_1509	36	.	2.31827	3.61469	1.54004	263
1	24097649	24097942	/home/ludent/data1/atacseq/ATAC_Thalia/nfatac_Thalia_results/bowtie2/merged_library/DEX1h_REP1_peak_1510	66	.	3.09103	6.67008	4.13552	138
1	24148206	24148571	/home/ludent/data1/atacseq/ATAC_Thalia/nfatac_Thalia_results/bowtie2/merged_library/DEX1h_REP1_peak_1511	36	.	2.31827	3.61469	1.54004	132
1	24149053	24149302	/home/ludent/data1/atacseq/ATAC_Thalia/nfatac_Thalia_results/bowtie2/merged_library/DEX1h_REP1_peak_1512	84	.	3.47741	8.43989	5.72077	160
1	24153873	24154257	/home/ludent/data1/atacseq/ATAC_Thalia/nfatac_Thalia_results/bowtie2/merged_library/DEX1h_REP1_peak_1513	45	.	2.57586	4.55449	2.31136	216
1	24253019	24253351	/home/ludent/data1/atacseq/ATAC_Thalia/nfatac_Thalia_results/bowtie2/merged_library/DEX1h_REP1_peak_1514	36	.	2.31827	3.61469	1.54004	18
1	24272622	24274404	/home/ludent/data1/atacseq/ATAC_Thalia/nfatac_Thalia_results/bowtie2/merged_library/DEX1h_REP1_peak_1515	237	.	4.16145	23.7681	20.4144	105
1	24274610	24275053	/home/ludent/data1/atacseq/ATAC_Thalia/nfatac_Thalia_results/bowtie2/merged_library/DEX1h_REP1_peak_1516	30	.	1.78384	3.08652	1.17582	16
1	24275342	24275773	/home/ludent/data1/atacseq/ATAC_Thalia/nfatac_Thalia_results/bowtie2/merged_library/DEX1h_REP1_peak_1517	75	.	2.47847	7.50243	4.88941	368
1	24294338	24294810	/home/ludent/data1/atacseq/ATAC_Thalia/nfatac_Thalia_results/bowtie2/merged_library/DEX1h_REP1_peak_1518	40	.	2.44707	4.07404	1.91284	55
1	24306996	24307546	/home/ludent/data1/atacseq/ATAC_Thalia/nfatac_Thalia_results/bowtie2/merged_library/DEX1h_REP1_peak_1519	31	.	2.18948	3.17743	1.1958	333
1	24349111	24349483	/home/ludent/data1/atacseq/ATAC_Thalia/nfatac_Thalia_results/bowtie2/merged_library/DEX1h_REP1_peak_1520	45	.	2.57586	4.55449	2.31136	266
1	24361200	24361506	/home/ludent/data1/atacseq/ATAC_Thalia/nfatac_Thalia_results/bowtie2/merged_library/DEX1h_REP1_peak_1521	40	.	2.44707	4.07404	1.91284	59
1	24387439	24387661	/home/ludent/data1/atacseq/ATAC_Thalia/nfatac_Thalia_results/bowtie2/merged_library/DEX1h_REP1_peak_1522	40	.	2.44707	4.07404	1.91284	7
1	24388284	24388872	/home/ludent/data1/atacseq/ATAC_Thalia/nfatac_Thalia_results/bowtie2/merged_library/DEX1h_REP1_peak_1523	84	.	3.47741	8.43989	5.72077	259
1	24484909	24485138	/home/ludent/data1/atacseq/ATAC_Thalia/nfatac_Thalia_results/bowtie2/merged_library/DEX1h_REP1_peak_1524	40	.	2.44707	4.07404	1.91284	183
1	24487047	24487253	/home/ludent/data1/atacseq/ATAC_Thalia/nfatac_Thalia_results/bowtie2/merged_library/DEX1h_REP1_peak_1525	31	.	2.18948	3.17743	1.1958	88
1	24503245	24503495	/home/ludent/data1/atacseq/ATAC_Thalia/nfatac_Thalia_results/bowtie2/merged_library/DEX1h_REP1_peak_1526	61	.	2.96224	6.11367	3.64729	117
1	24535904	24536395	/home/ludent/data1/atacseq/ATAC_Thalia/nfatac_Thalia_results/bowtie2/merged_library/DEX1h_REP1_peak_1527	37	.	2.32738	3.76177	1.67543	436
1	24537119	24537718	/home/ludent/data1/atacseq/ATAC_Thalia/nfatac_Thalia_results/bowtie2/merged_library/DEX1h_REP1_peak_1528	80	.	3.27899	8.0642	5.39113	101
1	24540111	24540700	/home/ludent/data1/atacseq/ATAC_Thalia/nfatac_Thalia_results/bowtie2/merged_library/DEX1h_REP1_peak_1529	25	.	1.99041	2.59569	0.80312	228
1	24552657	24553416	/home/ludent/data1/atacseq/ATAC_Thalia/nfatac_Thalia_results/bowtie2/merged_library/DEX1h_REP1_peak_1530	65	.	3.05515	6.56803	4.07325	165
1	24621949	24622264	/home/ludent/data1/atacseq/ATAC_Thalia/nfatac_Thalia_results/bowtie2/merged_library/DEX1h_REP1_peak_1531	130	.	4.37896	13.0875	10.0487	67
1	24623734	24624349	/home/ludent/data1/atacseq/ATAC_Thalia/nfatac_Thalia_results/bowtie2/merged_library/DEX1h_REP1_peak_1532	66	.	3.09103	6.67008	4.13552	465
1	24636032	24636268	/home/ludent/data1/atacseq/ATAC_Thalia/nfatac_Thalia_results/bowtie2/merged_library/DEX1h_REP1_peak_1533	62	.	2.88217	6.24859	3.77437	59
1	24637158	24637636	/home/ludent/data1/atacseq/ATAC_Thalia/nfatac_Thalia_results/bowtie2/merged_library/DEX1h_REP1_peak_1534	39	.	2.34214	3.92621	1.82647	53
1	24639286	24639995	/home/ludent/data1/atacseq/ATAC_Thalia/nfatac_Thalia_results/bowtie2/merged_library/DEX1h_REP1_peak_1535	33	.	2.1664	3.33504	1.33996	631
1	24644015	24644232	/home/ludent/data1/atacseq/ATAC_Thalia/nfatac_Thalia_results/bowtie2/merged_library/DEX1h_REP1_peak_1536	53	.	2.51525	5.3985	3.05302	149
1	24647652	24649437	/home/ludent/data1/atacseq/ATAC_Thalia/nfatac_Thalia_results/bowtie2/merged_library/DEX1h_REP1_peak_1537	188	.	4.50838	18.8927	15.6446	624
1	24653732	24654444	/home/ludent/data1/atacseq/ATAC_Thalia/nfatac_Thalia_results/bowtie2/merged_library/DEX1h_REP1_peak_1538	88	.	3.32649	8.87635	6.13512	623
1	24654759	24654987	/home/ludent/data1/atacseq/ATAC_Thalia/nfatac_Thalia_results/bowtie2/merged_library/DEX1h_REP1_peak_1539	31	.	2.10628	3.17386	1.1958	166
1	24658350	24658783	/home/ludent/data1/atacseq/ATAC_Thalia/nfatac_Thalia_results/bowtie2/merged_library/DEX1h_REP1_peak_1540	72	.	3.21982	7.24366	4.6449	135
1	24676763	24677191	/home/ludent/data1/atacseq/ATAC_Thalia/nfatac_Thalia_results/bowtie2/merged_library/DEX1h_REP1_peak_1541	90	.	3.6062	9.06139	6.28942	360
1	24678567	24678866	/home/ludent/data1/atacseq/ATAC_Thalia/nfatac_Thalia_results/bowtie2/merged_library/DEX1h_REP1_peak_1542	31	.	2.18948	3.17743	1.1958	42
1	24697177	24697551	/home/ludent/data1/atacseq/ATAC_Thalia/nfatac_Thalia_results/bowtie2/merged_library/DEX1h_REP1_peak_1543	40	.	2.44707	4.07404	1.91284	163
1	24720133	24720439	/home/ludent/data1/atacseq/ATAC_Thalia/nfatac_Thalia_results/bowtie2/merged_library/DEX1h_REP1_peak_1544	36	.	2.31827	3.61469	1.54004	133
1	24742873	24743278	/home/ludent/data1/atacseq/ATAC_Thalia/nfatac_Thalia_results/bowtie2/merged_library/DEX1h_REP1_peak_1545	40	.	2.44707	4.07404	1.91284	286
1	24743841	24744209	/home/ludent/data1/atacseq/ATAC_Thalia/nfatac_Thalia_results/bowtie2/merged_library/DEX1h_REP1_peak_1546	90	.	3.6062	9.06139	6.28942	189
1	24749434	24749779	/home/ludent/data1/atacseq/ATAC_Thalia/nfatac_Thalia_results/bowtie2/merged_library/DEX1h_REP1_peak_1547	50	.	2.70465	5.05512	2.73337	126
1	24812411	24812789	/home/ludent/data1/atacseq/ATAC_Thalia/nfatac_Thalia_results/bowtie2/merged_library/DEX1h_REP1_peak_1548	50	.	2.70465	5.05512	2.73337	325
1	24843616	24844220	/home/ludent/data1/atacseq/ATAC_Thalia/nfatac_Thalia_results/bowtie2/merged_library/DEX1h_REP1_peak_1549	55	.	2.83344	5.57511	3.17941	329
1	24883526	24883763	/home/ludent/data1/atacseq/ATAC_Thalia/nfatac_Thalia_results/bowtie2/merged_library/DEX1h_REP1_peak_1550	78	.	3.34862	7.83379	5.17241	146
1	24898193	24898924	/home/ludent/data1/atacseq/ATAC_Thalia/nfatac_Thalia_results/bowtie2/merged_library/DEX1h_REP1_peak_1551	116	.	4.12137	11.6918	8.73268	393
1	24905436	24905922	/home/ludent/data1/atacseq/ATAC_Thalia/nfatac_Thalia_results/bowtie2/merged_library/DEX1h_REP1_peak_1552	61	.	2.96224	6.11367	3.64729	149
1	24915540	24915873	/home/ludent/data1/atacseq/ATAC_Thalia/nfatac_Thalia_results/bowtie2/merged_library/DEX1h_REP1_peak_1553	36	.	2.31827	3.61469	1.54004	97
1	24930741	24930962	/home/ludent/data1/atacseq/ATAC_Thalia/nfatac_Thalia_results/bowtie2/merged_library/DEX1h_REP1_peak_1554	50	.	2.70465	5.05512	2.73337	66
1	24952344	24952687	/home/ludent/data1/atacseq/ATAC_Thalia/nfatac_Thalia_results/bowtie2/merged_library/DEX1h_REP1_peak_1555	31	.	2.18948	3.17743	1.1958	106
1	24974689	24975379	/home/ludent/data1/atacseq/ATAC_Thalia/nfatac_Thalia_results/bowtie2/merged_library/DEX1h_REP1_peak_1556	116	.	4.12137	11.6918	8.73268	318
1	24996061	24996908	/home/ludent/data1/atacseq/ATAC_Thalia/nfatac_Thalia_results/bowtie2/merged_library/DEX1h_REP1_peak_1557	45	.	2.57586	4.55449	2.31136	508
1	25022513	25022909	/home/ludent/data1/atacseq/ATAC_Thalia/nfatac_Thalia_results/bowtie2/merged_library/DEX1h_REP1_peak_1558	40	.	2.44707	4.07404	1.91284	320
1	25038946	25039214	/home/ludent/data1/atacseq/ATAC_Thalia/nfatac_Thalia_results/bowtie2/merged_library/DEX1h_REP1_peak_1559	20	.	1.8031	2.00914	0.35928	206
1	25044134	25044451	/home/ludent/data1/atacseq/ATAC_Thalia/nfatac_Thalia_results/bowtie2/merged_library/DEX1h_REP1_peak_1560	36	.	2.31827	3.61469	1.54004	195
1	25049067	25050115	/home/ludent/data1/atacseq/ATAC_Thalia/nfatac_Thalia_results/bowtie2/merged_library/DEX1h_REP1_peak_1561	216	.	5.46702	21.6311	18.3181	384
1	25135262	25135506	/home/ludent/data1/atacseq/ATAC_Thalia/nfatac_Thalia_results/bowtie2/merged_library/DEX1h_REP1_peak_1562	96	.	3.73499	9.6978	6.87409	148
1	25156476	25156962	/home/ludent/data1/atacseq/ATAC_Thalia/nfatac_Thalia_results/bowtie2/merged_library/DEX1h_REP1_peak_1563	84	.	3.47741	8.43989	5.72077	429
1	25203093	25203315	/home/ludent/data1/atacseq/ATAC_Thalia/nfatac_Thalia_results/bowtie2/merged_library/DEX1h_REP1_peak_1564	55	.	2.83344	5.57511	3.17941	75
1	25214182	25214701	/home/ludent/data1/atacseq/ATAC_Thalia/nfatac_Thalia_results/bowtie2/merged_library/DEX1h_REP1_peak_1565	45	.	2.57586	4.55449	2.31136	249
1	25215517	25216319	/home/ludent/data1/atacseq/ATAC_Thalia/nfatac_Thalia_results/bowtie2/merged_library/DEX1h_REP1_peak_1566	72	.	3.21982	7.24366	4.6449	304
1	25229921	25230210	/home/ludent/data1/atacseq/ATAC_Thalia/nfatac_Thalia_results/bowtie2/merged_library/DEX1h_REP1_peak_1567	110	.	3.99258	11.0134	8.09644	207
1	25232033	25232575	/home/ludent/data1/atacseq/ATAC_Thalia/nfatac_Thalia_results/bowtie2/merged_library/DEX1h_REP1_peak_1568	61	.	2.96224	6.11367	3.64729	331
1	25233625	25233849	/home/ludent/data1/atacseq/ATAC_Thalia/nfatac_Thalia_results/bowtie2/merged_library/DEX1h_REP1_peak_1569	27	.	2.02043	2.75896	0.88264	153
1	25234855	25235391	/home/ludent/data1/atacseq/ATAC_Thalia/nfatac_Thalia_results/bowtie2/merged_library/DEX1h_REP1_peak_1570	76	.	3.15108	7.66126	5.03905	89
1	25238087	25238481	/home/ludent/data1/atacseq/ATAC_Thalia/nfatac_Thalia_results/bowtie2/merged_library/DEX1h_REP1_peak_1571	93	.	3.53312	9.32187	6.53694	215
1	25243879	25244223	/home/ludent/data1/atacseq/ATAC_Thalia/nfatac_Thalia_results/bowtie2/merged_library/DEX1h_REP1_peak_1572	72	.	3.21982	7.24366	4.6449	178
1	25249779	25250065	/home/ludent/data1/atacseq/ATAC_Thalia/nfatac_Thalia_results/bowtie2/merged_library/DEX1h_REP1_peak_1573	40	.	2.44707	4.07404	1.91284	154
1	25254178	25254443	/home/ludent/data1/atacseq/ATAC_Thalia/nfatac_Thalia_results/bowtie2/merged_library/DEX1h_REP1_peak_1574	27	.	2.06069	2.76331	0.88264	191
1	25264122	25264344	/home/ludent/data1/atacseq/ATAC_Thalia/nfatac_Thalia_results/bowtie2/merged_library/DEX1h_REP1_peak_1575	27	.	2.06069	2.76331	0.88264	157
1	25277617	25277965	/home/ludent/data1/atacseq/ATAC_Thalia/nfatac_Thalia_results/bowtie2/merged_library/DEX1h_REP1_peak_1576	31	.	2.18948	3.17743	1.1958	46
1	25300707	25300985	/home/ludent/data1/atacseq/ATAC_Thalia/nfatac_Thalia_results/bowtie2/merged_library/DEX1h_REP1_peak_1577	72	.	3.21982	7.24366	4.6449	228
1	25314477	25314799	/home/ludent/data1/atacseq/ATAC_Thalia/nfatac_Thalia_results/bowtie2/merged_library/DEX1h_REP1_peak_1578	36	.	2.31827	3.61469	1.54004	159
1	25319645	25319887	/home/ludent/data1/atacseq/ATAC_Thalia/nfatac_Thalia_results/bowtie2/merged_library/DEX1h_REP1_peak_1579	50	.	2.70465	5.05512	2.73337	125
1	25327886	25328234	/home/ludent/data1/atacseq/ATAC_Thalia/nfatac_Thalia_results/bowtie2/merged_library/DEX1h_REP1_peak_1580	36	.	2.31827	3.61469	1.54004	90
1	25334801	25335219	/home/ludent/data1/atacseq/ATAC_Thalia/nfatac_Thalia_results/bowtie2/merged_library/DEX1h_REP1_peak_1581	36	.	2.31827	3.61469	1.54004	122
1	25339382	25339709	/home/ludent/data1/atacseq/ATAC_Thalia/nfatac_Thalia_results/bowtie2/merged_library/DEX1h_REP1_peak_1582	45	.	2.57586	4.55449	2.31136	180
1	25351119	25351337	/home/ludent/data1/atacseq/ATAC_Thalia/nfatac_Thalia_results/bowtie2/merged_library/DEX1h_REP1_peak_1583	23	.	1.93189	2.37347	0.60278	20
1	25355433	25355785	/home/ludent/data1/atacseq/ATAC_Thalia/nfatac_Thalia_results/bowtie2/merged_library/DEX1h_REP1_peak_1584	55	.	2.83344	5.57511	3.17941	152
1	25385980	25386218	/home/ludent/data1/atacseq/ATAC_Thalia/nfatac_Thalia_results/bowtie2/merged_library/DEX1h_REP1_peak_1585	50	.	2.70465	5.05512	2.73337	46
1	25393687	25393988	/home/ludent/data1/atacseq/ATAC_Thalia/nfatac_Thalia_results/bowtie2/merged_library/DEX1h_REP1_peak_1586	45	.	2.57586	4.55449	2.31136	95
1	25417040	25417533	/home/ludent/data1/atacseq/ATAC_Thalia/nfatac_Thalia_results/bowtie2/merged_library/DEX1h_REP1_peak_1587	72	.	3.21982	7.24366	4.6449	112
1	25428062	25428431	/home/ludent/data1/atacseq/ATAC_Thalia/nfatac_Thalia_results/bowtie2/merged_library/DEX1h_REP1_peak_1588	31	.	2.18948	3.17743	1.1958	22
1	25433897	25434127	/home/ludent/data1/atacseq/ATAC_Thalia/nfatac_Thalia_results/bowtie2/merged_library/DEX1h_REP1_peak_1589	45	.	2.57586	4.55449	2.31136	124
1	25455705	25455983	/home/ludent/data1/atacseq/ATAC_Thalia/nfatac_Thalia_results/bowtie2/merged_library/DEX1h_REP1_peak_1590	45	.	2.57586	4.55449	2.31136	118
1	25463190	25463497	/home/ludent/data1/atacseq/ATAC_Thalia/nfatac_Thalia_results/bowtie2/merged_library/DEX1h_REP1_peak_1591	50	.	2.52576	5.00005	2.72333	140
1	25463931	25464646	/home/ludent/data1/atacseq/ATAC_Thalia/nfatac_Thalia_results/bowtie2/merged_library/DEX1h_REP1_peak_1592	111	.	3.71731	11.1768	8.25235	470
1	25465762	25466210	/home/ludent/data1/atacseq/ATAC_Thalia/nfatac_Thalia_results/bowtie2/merged_library/DEX1h_REP1_peak_1593	36	.	2.20335	3.65592	1.57798	359
1	25477481	25477675	/home/ludent/data1/atacseq/ATAC_Thalia/nfatac_Thalia_results/bowtie2/merged_library/DEX1h_REP1_peak_1594	27	.	2.03677	2.70635	0.88264	0
1	25496660	25496921	/home/ludent/data1/atacseq/ATAC_Thalia/nfatac_Thalia_results/bowtie2/merged_library/DEX1h_REP1_peak_1595	103	.	3.86379	10.3486	7.4779	91
1	25507915	25508478	/home/ludent/data1/atacseq/ATAC_Thalia/nfatac_Thalia_results/bowtie2/merged_library/DEX1h_REP1_peak_1596	66	.	3.09103	6.67008	4.13552	250
1	25509677	25510427	/home/ludent/data1/atacseq/ATAC_Thalia/nfatac_Thalia_results/bowtie2/merged_library/DEX1h_REP1_peak_1597	40	.	2.44707	4.07404	1.91284	583
1	25529137	25529444	/home/ludent/data1/atacseq/ATAC_Thalia/nfatac_Thalia_results/bowtie2/merged_library/DEX1h_REP1_peak_1598	50	.	2.70465	5.05512	2.73337	74
1	25531272	25532066	/home/ludent/data1/atacseq/ATAC_Thalia/nfatac_Thalia_results/bowtie2/merged_library/DEX1h_REP1_peak_1599	96	.	3.73499	9.6978	6.87409	433
1	25533444	25533710	/home/ludent/data1/atacseq/ATAC_Thalia/nfatac_Thalia_results/bowtie2/merged_library/DEX1h_REP1_peak_1600	45	.	2.57586	4.55449	2.31136	198
1	25541602	25541868	/home/ludent/data1/atacseq/ATAC_Thalia/nfatac_Thalia_results/bowtie2/merged_library/DEX1h_REP1_peak_1601	50	.	2.70465	5.05512	2.73337	156
1	25589158	25589430	/home/ludent/data1/atacseq/ATAC_Thalia/nfatac_Thalia_results/bowtie2/merged_library/DEX1h_REP1_peak_1602	31	.	2.18948	3.17743	1.1958	226
1	25595962	25596159	/home/ludent/data1/atacseq/ATAC_Thalia/nfatac_Thalia_results/bowtie2/merged_library/DEX1h_REP1_peak_1603	27	.	2.06069	2.76331	0.88264	77
1	25606205	25606413	/home/ludent/data1/atacseq/ATAC_Thalia/nfatac_Thalia_results/bowtie2/merged_library/DEX1h_REP1_peak_1604	40	.	2.44707	4.07404	1.91284	47
1	25617576	25617783	/home/ludent/data1/atacseq/ATAC_Thalia/nfatac_Thalia_results/bowtie2/merged_library/DEX1h_REP1_peak_1605	31	.	2.18948	3.17743	1.1958	83
1	25649054	25649266	/home/ludent/data1/atacseq/ATAC_Thalia/nfatac_Thalia_results/bowtie2/merged_library/DEX1h_REP1_peak_1606	31	.	2.18948	3.17743	1.1958	103
1	25657594	25657978	/home/ludent/data1/atacseq/ATAC_Thalia/nfatac_Thalia_results/bowtie2/merged_library/DEX1h_REP1_peak_1607	66	.	3.09103	6.67008	4.13552	288
1	25658956	25659580	/home/ludent/data1/atacseq/ATAC_Thalia/nfatac_Thalia_results/bowtie2/merged_library/DEX1h_REP1_peak_1608	31	.	2.18948	3.17743	1.1958	44
1	25660718	25661143	/home/ludent/data1/atacseq/ATAC_Thalia/nfatac_Thalia_results/bowtie2/merged_library/DEX1h_REP1_peak_1609	40	.	2.44707	4.07404	1.91284	250
1	25689968	25690324	/home/ludent/data1/atacseq/ATAC_Thalia/nfatac_Thalia_results/bowtie2/merged_library/DEX1h_REP1_peak_1610	78	.	3.34862	7.83379	5.17241	217
1	25691266	25691866	/home/ludent/data1/atacseq/ATAC_Thalia/nfatac_Thalia_results/bowtie2/merged_library/DEX1h_REP1_peak_1611	112	.	3.99039	11.2843	8.35444	294
1	25693284	25693551	/home/ludent/data1/atacseq/ATAC_Thalia/nfatac_Thalia_results/bowtie2/merged_library/DEX1h_REP1_peak_1612	55	.	2.82479	5.5513	3.17941	146
1	25695558	25696056	/home/ludent/data1/atacseq/ATAC_Thalia/nfatac_Thalia_results/bowtie2/merged_library/DEX1h_REP1_peak_1613	49	.	2.66022	4.93471	2.66339	398
1	25698738	25699030	/home/ludent/data1/atacseq/ATAC_Thalia/nfatac_Thalia_results/bowtie2/merged_library/DEX1h_REP1_peak_1614	36	.	2.31827	3.61469	1.54004	63
1	25699585	25699940	/home/ludent/data1/atacseq/ATAC_Thalia/nfatac_Thalia_results/bowtie2/merged_library/DEX1h_REP1_peak_1615	72	.	3.21982	7.24366	4.6449	200
1	25710850	25711263	/home/ludent/data1/atacseq/ATAC_Thalia/nfatac_Thalia_results/bowtie2/merged_library/DEX1h_REP1_peak_1616	109	.	3.71755	10.9221	8.02348	199
1	25711720	25712029	/home/ludent/data1/atacseq/ATAC_Thalia/nfatac_Thalia_results/bowtie2/merged_library/DEX1h_REP1_peak_1617	27	.	1.9933	2.77998	0.89777	144
1	25712283	25712581	/home/ludent/data1/atacseq/ATAC_Thalia/nfatac_Thalia_results/bowtie2/merged_library/DEX1h_REP1_peak_1618	41	.	2.36331	4.11182	1.94769	205
1	25724482	25725064	/home/ludent/data1/atacseq/ATAC_Thalia/nfatac_Thalia_results/bowtie2/merged_library/DEX1h_REP1_peak_1619	96	.	3.73499	9.6978	6.87409	460
1	25730527	25730841	/home/ludent/data1/atacseq/ATAC_Thalia/nfatac_Thalia_results/bowtie2/merged_library/DEX1h_REP1_peak_1620	84	.	3.47741	8.43989	5.72077	220
1	25732344	25732854	/home/ludent/data1/atacseq/ATAC_Thalia/nfatac_Thalia_results/bowtie2/merged_library/DEX1h_REP1_peak_1621	81	.	3.36689	8.11179	5.43579	122
1	25733250	25733467	/home/ludent/data1/atacseq/ATAC_Thalia/nfatac_Thalia_results/bowtie2/merged_library/DEX1h_REP1_peak_1622	30	.	2.13786	3.05032	1.14324	176
1	25734551	25734767	/home/ludent/data1/atacseq/ATAC_Thalia/nfatac_Thalia_results/bowtie2/merged_library/DEX1h_REP1_peak_1623	33	.	2.2101	3.33976	1.34424	3
1	25735253	25735611	/home/ludent/data1/atacseq/ATAC_Thalia/nfatac_Thalia_results/bowtie2/merged_library/DEX1h_REP1_peak_1624	40	.	2.40171	4.0881	1.92573	64
1	25740954	25741687	/home/ludent/data1/atacseq/ATAC_Thalia/nfatac_Thalia_results/bowtie2/merged_library/DEX1h_REP1_peak_1625	110	.	3.99258	11.0134	8.09644	507
1	25745358	25745608	/home/ludent/data1/atacseq/ATAC_Thalia/nfatac_Thalia_results/bowtie2/merged_library/DEX1h_REP1_peak_1626	36	.	2.31827	3.61469	1.54004	134
1	25756179	25756491	/home/ludent/data1/atacseq/ATAC_Thalia/nfatac_Thalia_results/bowtie2/merged_library/DEX1h_REP1_peak_1627	43	.	2.50301	4.36064	2.17769	30
1	25758140	25758484	/home/ludent/data1/atacseq/ATAC_Thalia/nfatac_Thalia_results/bowtie2/merged_library/DEX1h_REP1_peak_1628	45	.	2.57586	4.55449	2.31136	182
1	25758691	25759138	/home/ludent/data1/atacseq/ATAC_Thalia/nfatac_Thalia_results/bowtie2/merged_library/DEX1h_REP1_peak_1629	27	.	2.06069	2.76331	0.88264	431
1	25765355	25767590	/home/ludent/data1/atacseq/ATAC_Thalia/nfatac_Thalia_results/bowtie2/merged_library/DEX1h_REP1_peak_1630	90	.	3.6062	9.06139	6.28942	729
1	25803401	25803646	/home/ludent/data1/atacseq/ATAC_Thalia/nfatac_Thalia_results/bowtie2/merged_library/DEX1h_REP1_peak_1631	61	.	2.96224	6.11367	3.64729	120
1	25807388	25807743	/home/ludent/data1/atacseq/ATAC_Thalia/nfatac_Thalia_results/bowtie2/merged_library/DEX1h_REP1_peak_1632	31	.	2.18948	3.17743	1.1958	268
1	25809424	25809652	/home/ludent/data1/atacseq/ATAC_Thalia/nfatac_Thalia_results/bowtie2/merged_library/DEX1h_REP1_peak_1633	45	.	2.57586	4.55449	2.31136	194
1	25829688	25829940	/home/ludent/data1/atacseq/ATAC_Thalia/nfatac_Thalia_results/bowtie2/merged_library/DEX1h_REP1_peak_1634	23	.	1.93189	2.37347	0.60278	201
1	25870199	25870718	/home/ludent/data1/atacseq/ATAC_Thalia/nfatac_Thalia_results/bowtie2/merged_library/DEX1h_REP1_peak_1635	55	.	2.83344	5.57511	3.17941	471
1	25877615	25877846	/home/ludent/data1/atacseq/ATAC_Thalia/nfatac_Thalia_results/bowtie2/merged_library/DEX1h_REP1_peak_1636	53	.	2.64083	5.35082	3.00889	100
1	25878869	25879230	/home/ludent/data1/atacseq/ATAC_Thalia/nfatac_Thalia_results/bowtie2/merged_library/DEX1h_REP1_peak_1637	52	.	2.62139	5.29195	2.9548	162
1	25880134	25880345	/home/ludent/data1/atacseq/ATAC_Thalia/nfatac_Thalia_results/bowtie2/merged_library/DEX1h_REP1_peak_1638	39	.	2.2889	3.90078	1.80322	116
1	25881083	25881357	/home/ludent/data1/atacseq/ATAC_Thalia/nfatac_Thalia_results/bowtie2/merged_library/DEX1h_REP1_peak_1639	32	.	2.11758	3.20422	1.22038	30
1	25881678	25882172	/home/ludent/data1/atacseq/ATAC_Thalia/nfatac_Thalia_results/bowtie2/merged_library/DEX1h_REP1_peak_1640	47	.	2.54762	4.77326	2.51445	416
1	25941048	25941701	/home/ludent/data1/atacseq/ATAC_Thalia/nfatac_Thalia_results/bowtie2/merged_library/DEX1h_REP1_peak_1641	298	.	6.45104	29.8714	26.428	261
1	25959184	25959608	/home/ludent/data1/atacseq/ATAC_Thalia/nfatac_Thalia_results/bowtie2/merged_library/DEX1h_REP1_peak_1642	31	.	2.18948	3.17743	1.1958	64
1	25996185	25996391	/home/ludent/data1/atacseq/ATAC_Thalia/nfatac_Thalia_results/bowtie2/merged_library/DEX1h_REP1_peak_1643	68	.	3.00747	6.81555	4.27282	144
1	25996597	25997801	/home/ludent/data1/atacseq/ATAC_Thalia/nfatac_Thalia_results/bowtie2/merged_library/DEX1h_REP1_peak_1644	210	.	5.41848	21.074	17.7732	80
1	25999628	26000125	/home/ludent/data1/atacseq/ATAC_Thalia/nfatac_Thalia_results/bowtie2/merged_library/DEX1h_REP1_peak_1645	47	.	2.45608	4.78498	2.52543	282
1	26003712	26004044	/home/ludent/data1/atacseq/ATAC_Thalia/nfatac_Thalia_results/bowtie2/merged_library/DEX1h_REP1_peak_1646	36	.	2.31827	3.61469	1.54004	136
1	26036611	26036918	/home/ludent/data1/atacseq/ATAC_Thalia/nfatac_Thalia_results/bowtie2/merged_library/DEX1h_REP1_peak_1647	40	.	2.44707	4.07404	1.91284	23
1	26037474	26037969	/home/ludent/data1/atacseq/ATAC_Thalia/nfatac_Thalia_results/bowtie2/merged_library/DEX1h_REP1_peak_1648	66	.	3.09103	6.67008	4.13552	339
1	26038398	26038780	/home/ludent/data1/atacseq/ATAC_Thalia/nfatac_Thalia_results/bowtie2/merged_library/DEX1h_REP1_peak_1649	67	.	3.04082	6.72217	4.18468	167
1	26042782	26043467	/home/ludent/data1/atacseq/ATAC_Thalia/nfatac_Thalia_results/bowtie2/merged_library/DEX1h_REP1_peak_1650	103	.	3.86379	10.3486	7.4779	392
1	26050463	26050708	/home/ludent/data1/atacseq/ATAC_Thalia/nfatac_Thalia_results/bowtie2/merged_library/DEX1h_REP1_peak_1651	36	.	2.31827	3.61469	1.54004	50
1	26052853	26053458	/home/ludent/data1/atacseq/ATAC_Thalia/nfatac_Thalia_results/bowtie2/merged_library/DEX1h_REP1_peak_1652	40	.	2.44707	4.07404	1.91284	247
1	26079496	26079693	/home/ludent/data1/atacseq/ATAC_Thalia/nfatac_Thalia_results/bowtie2/merged_library/DEX1h_REP1_peak_1653	36	.	2.31827	3.61469	1.54004	21
1	26090042	26091110	/home/ludent/data1/atacseq/ATAC_Thalia/nfatac_Thalia_results/bowtie2/merged_library/DEX1h_REP1_peak_1654	66	.	3.09103	6.67008	4.13552	1041
1	26133697	26134114	/home/ludent/data1/atacseq/ATAC_Thalia/nfatac_Thalia_results/bowtie2/merged_library/DEX1h_REP1_peak_1655	27	.	2.05694	2.75439	0.88264	13
1	26134403	26135323	/home/ludent/data1/atacseq/ATAC_Thalia/nfatac_Thalia_results/bowtie2/merged_library/DEX1h_REP1_peak_1656	78	.	3.34862	7.83379	5.17241	781
1	26136125	26136411	/home/ludent/data1/atacseq/ATAC_Thalia/nfatac_Thalia_results/bowtie2/merged_library/DEX1h_REP1_peak_1657	45	.	2.57586	4.55449	2.31136	149
1	26149695	26150300	/home/ludent/data1/atacseq/ATAC_Thalia/nfatac_Thalia_results/bowtie2/merged_library/DEX1h_REP1_peak_1658	78	.	3.34862	7.83379	5.17241	242
1	26153615	26154003	/home/ludent/data1/atacseq/ATAC_Thalia/nfatac_Thalia_results/bowtie2/merged_library/DEX1h_REP1_peak_1659	50	.	2.70465	5.05512	2.73337	76
1	26159885	26160160	/home/ludent/data1/atacseq/ATAC_Thalia/nfatac_Thalia_results/bowtie2/merged_library/DEX1h_REP1_peak_1660	23	.	1.93189	2.37347	0.60278	66
1	26164261	26165697	/home/ludent/data1/atacseq/ATAC_Thalia/nfatac_Thalia_results/bowtie2/merged_library/DEX1h_REP1_peak_1661	212	.	5.34968	21.203	17.8996	246
1	26175352	26175908	/home/ludent/data1/atacseq/ATAC_Thalia/nfatac_Thalia_results/bowtie2/merged_library/DEX1h_REP1_peak_1662	36	.	2.31827	3.61469	1.54004	250
1	26207987	26208495	/home/ludent/data1/atacseq/ATAC_Thalia/nfatac_Thalia_results/bowtie2/merged_library/DEX1h_REP1_peak_1663	40	.	2.44707	4.07404	1.91284	153
1	26210603	26211239	/home/ludent/data1/atacseq/ATAC_Thalia/nfatac_Thalia_results/bowtie2/merged_library/DEX1h_REP1_peak_1664	53	.	2.7401	5.3167	2.97774	132
1	26211470	26211772	/home/ludent/data1/atacseq/ATAC_Thalia/nfatac_Thalia_results/bowtie2/merged_library/DEX1h_REP1_peak_1665	33	.	2.21534	3.35315	1.35655	64
1	26213669	26214009	/home/ludent/data1/atacseq/ATAC_Thalia/nfatac_Thalia_results/bowtie2/merged_library/DEX1h_REP1_peak_1666	45	.	2.57586	4.55449	2.31136	257
1	26215426	26215699	/home/ludent/data1/atacseq/ATAC_Thalia/nfatac_Thalia_results/bowtie2/merged_library/DEX1h_REP1_peak_1667	42	.	2.4644	4.25718	2.08231	7
1	26219485	26220017	/home/ludent/data1/atacseq/ATAC_Thalia/nfatac_Thalia_results/bowtie2/merged_library/DEX1h_REP1_peak_1668	45	.	2.57586	4.55449	2.31136	391
1	26231522	26231837	/home/ludent/data1/atacseq/ATAC_Thalia/nfatac_Thalia_results/bowtie2/merged_library/DEX1h_REP1_peak_1669	79	.	3.29954	7.90927	5.24437	241
1	26235879	26236200	/home/ludent/data1/atacseq/ATAC_Thalia/nfatac_Thalia_results/bowtie2/merged_library/DEX1h_REP1_peak_1670	35	.	2.19604	3.52453	1.51217	307
1	26240786	26241012	/home/ludent/data1/atacseq/ATAC_Thalia/nfatac_Thalia_results/bowtie2/merged_library/DEX1h_REP1_peak_1671	39	.	2.29613	3.92137	1.82209	192
1	26242553	26243376	/home/ludent/data1/atacseq/ATAC_Thalia/nfatac_Thalia_results/bowtie2/merged_library/DEX1h_REP1_peak_1672	89	.	3.36122	8.99299	6.24518	436
1	26245866	26246299	/home/ludent/data1/atacseq/ATAC_Thalia/nfatac_Thalia_results/bowtie2/merged_library/DEX1h_REP1_peak_1673	37	.	2.30562	3.70454	1.62281	176
1	26293926	26294190	/home/ludent/data1/atacseq/ATAC_Thalia/nfatac_Thalia_results/bowtie2/merged_library/DEX1h_REP1_peak_1674	36	.	2.31827	3.61469	1.54004	204
1	26296775	26296993	/home/ludent/data1/atacseq/ATAC_Thalia/nfatac_Thalia_results/bowtie2/merged_library/DEX1h_REP1_peak_1675	36	.	2.29223	3.66924	1.59025	43
1	26302708	26303150	/home/ludent/data1/atacseq/ATAC_Thalia/nfatac_Thalia_results/bowtie2/merged_library/DEX1h_REP1_peak_1676	116	.	4.12137	11.6918	8.73268	201
1	26313404	26313629	/home/ludent/data1/atacseq/ATAC_Thalia/nfatac_Thalia_results/bowtie2/merged_library/DEX1h_REP1_peak_1677	23	.	1.93189	2.37347	0.60278	219
1	26314102	26314507	/home/ludent/data1/atacseq/ATAC_Thalia/nfatac_Thalia_results/bowtie2/merged_library/DEX1h_REP1_peak_1678	123	.	4.25017	12.3833	9.38169	295
1	26324248	26325149	/home/ludent/data1/atacseq/ATAC_Thalia/nfatac_Thalia_results/bowtie2/merged_library/DEX1h_REP1_peak_1679	72	.	3.21982	7.24366	4.6449	835
1	26328587	26328969	/home/ludent/data1/atacseq/ATAC_Thalia/nfatac_Thalia_results/bowtie2/merged_library/DEX1h_REP1_peak_1680	78	.	3.34862	7.83379	5.17241	100
1	26331966	26332236	/home/ludent/data1/atacseq/ATAC_Thalia/nfatac_Thalia_results/bowtie2/merged_library/DEX1h_REP1_peak_1681	103	.	3.86379	10.3486	7.4779	179
1	26362742	26363227	/home/ludent/data1/atacseq/ATAC_Thalia/nfatac_Thalia_results/bowtie2/merged_library/DEX1h_REP1_peak_1682	72	.	3.21982	7.24366	4.6449	134
1	26372246	26372876	/home/ludent/data1/atacseq/ATAC_Thalia/nfatac_Thalia_results/bowtie2/merged_library/DEX1h_REP1_peak_1683	45	.	2.57586	4.55449	2.31136	116
1	26381852	26382771	/home/ludent/data1/atacseq/ATAC_Thalia/nfatac_Thalia_results/bowtie2/merged_library/DEX1h_REP1_peak_1684	61	.	2.96224	6.11367	3.64729	219
1	26399354	26399673	/home/ludent/data1/atacseq/ATAC_Thalia/nfatac_Thalia_results/bowtie2/merged_library/DEX1h_REP1_peak_1685	36	.	2.31827	3.61469	1.54004	148
1	26400432	26400788	/home/ludent/data1/atacseq/ATAC_Thalia/nfatac_Thalia_results/bowtie2/merged_library/DEX1h_REP1_peak_1686	55	.	2.83344	5.57511	3.17941	215
1	26402583	26402873	/home/ludent/data1/atacseq/ATAC_Thalia/nfatac_Thalia_results/bowtie2/merged_library/DEX1h_REP1_peak_1687	40	.	2.44707	4.07404	1.91284	157
1	26434496	26435574	/home/ludent/data1/atacseq/ATAC_Thalia/nfatac_Thalia_results/bowtie2/merged_library/DEX1h_REP1_peak_1688	96	.	3.71899	9.64965	6.84626	462
1	26439475	26439697	/home/ludent/data1/atacseq/ATAC_Thalia/nfatac_Thalia_results/bowtie2/merged_library/DEX1h_REP1_peak_1689	26	.	2.00967	2.64171	0.84414	122
1	26442339	26442623	/home/ludent/data1/atacseq/ATAC_Thalia/nfatac_Thalia_results/bowtie2/merged_library/DEX1h_REP1_peak_1690	31	.	2.18948	3.17743	1.1958	124
1	26444402	26444686	/home/ludent/data1/atacseq/ATAC_Thalia/nfatac_Thalia_results/bowtie2/merged_library/DEX1h_REP1_peak_1691	30	.	2.14827	3.076	1.16634	190
1	26449675	26450036	/home/ludent/data1/atacseq/ATAC_Thalia/nfatac_Thalia_results/bowtie2/merged_library/DEX1h_REP1_peak_1692	40	.	2.44564	4.07035	1.91284	154
1	26462967	26463241	/home/ludent/data1/atacseq/ATAC_Thalia/nfatac_Thalia_results/bowtie2/merged_library/DEX1h_REP1_peak_1693	36	.	2.31827	3.61469	1.54004	54
1	26471122	26471752	/home/ludent/data1/atacseq/ATAC_Thalia/nfatac_Thalia_results/bowtie2/merged_library/DEX1h_REP1_peak_1694	45	.	2.53646	4.59557	2.34913	190
1	26476435	26477048	/home/ludent/data1/atacseq/ATAC_Thalia/nfatac_Thalia_results/bowtie2/merged_library/DEX1h_REP1_peak_1695	117	.	3.79249	11.7013	8.74162	232
1	26477509	26478049	/home/ludent/data1/atacseq/ATAC_Thalia/nfatac_Thalia_results/bowtie2/merged_library/DEX1h_REP1_peak_1696	41	.	2.37102	4.13358	1.96761	216
1	26482803	26483416	/home/ludent/data1/atacseq/ATAC_Thalia/nfatac_Thalia_results/bowtie2/merged_library/DEX1h_REP1_peak_1697	103	.	3.86379	10.3486	7.4779	357
1	26484606	26485023	/home/ludent/data1/atacseq/ATAC_Thalia/nfatac_Thalia_results/bowtie2/merged_library/DEX1h_REP1_peak_1698	50	.	2.70465	5.05512	2.73337	148
1	26499197	26499425	/home/ludent/data1/atacseq/ATAC_Thalia/nfatac_Thalia_results/bowtie2/merged_library/DEX1h_REP1_peak_1699	31	.	2.18948	3.17743	1.1958	61
1	26512299	26513724	/home/ludent/data1/atacseq/ATAC_Thalia/nfatac_Thalia_results/bowtie2/merged_library/DEX1h_REP1_peak_1700	100	.	3.77727	10.0846	7.24209	872
1	26518117	26518603	/home/ludent/data1/atacseq/ATAC_Thalia/nfatac_Thalia_results/bowtie2/merged_library/DEX1h_REP1_peak_1701	40	.	2.44707	4.07404	1.91284	222
1	26523643	26523859	/home/ludent/data1/atacseq/ATAC_Thalia/nfatac_Thalia_results/bowtie2/merged_library/DEX1h_REP1_peak_1702	31	.	2.18948	3.17743	1.1958	175
1	26536734	26537229	/home/ludent/data1/atacseq/ATAC_Thalia/nfatac_Thalia_results/bowtie2/merged_library/DEX1h_REP1_peak_1703	27	.	2.06069	2.76331	0.88264	434
1	26538867	26539376	/home/ludent/data1/atacseq/ATAC_Thalia/nfatac_Thalia_results/bowtie2/merged_library/DEX1h_REP1_peak_1704	90	.	3.6062	9.06139	6.28942	391
1	26542889	26543139	/home/ludent/data1/atacseq/ATAC_Thalia/nfatac_Thalia_results/bowtie2/merged_library/DEX1h_REP1_peak_1705	23	.	1.93189	2.37347	0.60278	245
1	26555136	26555495	/home/ludent/data1/atacseq/ATAC_Thalia/nfatac_Thalia_results/bowtie2/merged_library/DEX1h_REP1_peak_1706	31	.	2.18948	3.17743	1.1958	211
1	26564476	26564765	/home/ludent/data1/atacseq/ATAC_Thalia/nfatac_Thalia_results/bowtie2/merged_library/DEX1h_REP1_peak_1707	27	.	2.06069	2.76331	0.88264	53
1	26587614	26587880	/home/ludent/data1/atacseq/ATAC_Thalia/nfatac_Thalia_results/bowtie2/merged_library/DEX1h_REP1_peak_1708	40	.	2.44707	4.07404	1.91284	29
1	26595878	26596753	/home/ludent/data1/atacseq/ATAC_Thalia/nfatac_Thalia_results/bowtie2/merged_library/DEX1h_REP1_peak_1709	72	.	3.21982	7.24366	4.6449	497
1	26614727	26615110	/home/ludent/data1/atacseq/ATAC_Thalia/nfatac_Thalia_results/bowtie2/merged_library/DEX1h_REP1_peak_1710	36	.	2.31827	3.61469	1.54004	293
1	26617535	26618487	/home/ludent/data1/atacseq/ATAC_Thalia/nfatac_Thalia_results/bowtie2/merged_library/DEX1h_REP1_peak_1711	58	.	2.87846	5.87807	3.46251	673
1	26621573	26621892	/home/ludent/data1/atacseq/ATAC_Thalia/nfatac_Thalia_results/bowtie2/merged_library/DEX1h_REP1_peak_1712	55	.	2.72157	5.59365	3.19671	199
1	26637532	26637757	/home/ludent/data1/atacseq/ATAC_Thalia/nfatac_Thalia_results/bowtie2/merged_library/DEX1h_REP1_peak_1713	27	.	2.06069	2.76331	0.88264	221
1	26640064	26640310	/home/ludent/data1/atacseq/ATAC_Thalia/nfatac_Thalia_results/bowtie2/merged_library/DEX1h_REP1_peak_1714	20	.	1.8031	2.00914	0.35928	77
1	26654296	26654711	/home/ludent/data1/atacseq/ATAC_Thalia/nfatac_Thalia_results/bowtie2/merged_library/DEX1h_REP1_peak_1715	59	.	2.71971	5.9165	3.49848	335
1	26657568	26657789	/home/ludent/data1/atacseq/ATAC_Thalia/nfatac_Thalia_results/bowtie2/merged_library/DEX1h_REP1_peak_1716	77	.	2.89991	7.75654	5.12753	144
1	26659315	26659724	/home/ludent/data1/atacseq/ATAC_Thalia/nfatac_Thalia_results/bowtie2/merged_library/DEX1h_REP1_peak_1717	157	.	4.12609	15.7484	12.5959	245
1	26660356	26660829	/home/ludent/data1/atacseq/ATAC_Thalia/nfatac_Thalia_results/bowtie2/merged_library/DEX1h_REP1_peak_1718	41	.	2.26421	4.18298	2.01306	152
1	26678501	26678795	/home/ludent/data1/atacseq/ATAC_Thalia/nfatac_Thalia_results/bowtie2/merged_library/DEX1h_REP1_peak_1719	39	.	2.38938	3.92409	1.82449	199
1	26684835	26685050	/home/ludent/data1/atacseq/ATAC_Thalia/nfatac_Thalia_results/bowtie2/merged_library/DEX1h_REP1_peak_1720	36	.	2.31827	3.61469	1.54004	169
1	26687721	26688298	/home/ludent/data1/atacseq/ATAC_Thalia/nfatac_Thalia_results/bowtie2/merged_library/DEX1h_REP1_peak_1721	66	.	3.09103	6.67008	4.13552	412
1	26694684	26695164	/home/ludent/data1/atacseq/ATAC_Thalia/nfatac_Thalia_results/bowtie2/merged_library/DEX1h_REP1_peak_1722	72	.	3.21982	7.24366	4.6449	213
1	26697336	26697552	/home/ludent/data1/atacseq/ATAC_Thalia/nfatac_Thalia_results/bowtie2/merged_library/DEX1h_REP1_peak_1723	20	.	1.8031	2.00914	0.35928	126
1	26698427	26699539	/home/ludent/data1/atacseq/ATAC_Thalia/nfatac_Thalia_results/bowtie2/merged_library/DEX1h_REP1_peak_1724	90	.	3.6062	9.06139	6.28942	704
1	26727105	26727452	/home/ludent/data1/atacseq/ATAC_Thalia/nfatac_Thalia_results/bowtie2/merged_library/DEX1h_REP1_peak_1725	36	.	2.31827	3.61469	1.54004	229
1	26731343	26731803	/home/ludent/data1/atacseq/ATAC_Thalia/nfatac_Thalia_results/bowtie2/merged_library/DEX1h_REP1_peak_1726	61	.	2.96224	6.11367	3.64729	275
1	26748905	26749507	/home/ludent/data1/atacseq/ATAC_Thalia/nfatac_Thalia_results/bowtie2/merged_library/DEX1h_REP1_peak_1727	72	.	3.21982	7.24366	4.6449	268
1	26750450	26750727	/home/ludent/data1/atacseq/ATAC_Thalia/nfatac_Thalia_results/bowtie2/merged_library/DEX1h_REP1_peak_1728	40	.	2.44707	4.07404	1.91284	99
1	26767925	26768160	/home/ludent/data1/atacseq/ATAC_Thalia/nfatac_Thalia_results/bowtie2/merged_library/DEX1h_REP1_peak_1729	31	.	2.18948	3.17743	1.1958	133
1	26773802	26774178	/home/ludent/data1/atacseq/ATAC_Thalia/nfatac_Thalia_results/bowtie2/merged_library/DEX1h_REP1_peak_1730	50	.	2.70465	5.05512	2.73337	314
1	26778469	26778685	/home/ludent/data1/atacseq/ATAC_Thalia/nfatac_Thalia_results/bowtie2/merged_library/DEX1h_REP1_peak_1731	27	.	2.06069	2.76331	0.88264	17
1	26781941	26782163	/home/ludent/data1/atacseq/ATAC_Thalia/nfatac_Thalia_results/bowtie2/merged_library/DEX1h_REP1_peak_1732	40	.	2.44707	4.07404	1.91284	92
1	26796390	26796894	/home/ludent/data1/atacseq/ATAC_Thalia/nfatac_Thalia_results/bowtie2/merged_library/DEX1h_REP1_peak_1733	52	.	2.6575	5.24317	2.90942	297
1	26799301	26799533	/home/ludent/data1/atacseq/ATAC_Thalia/nfatac_Thalia_results/bowtie2/merged_library/DEX1h_REP1_peak_1734	44	.	2.48446	4.45139	2.26118	220
1	26801585	26801845	/home/ludent/data1/atacseq/ATAC_Thalia/nfatac_Thalia_results/bowtie2/merged_library/DEX1h_REP1_peak_1735	31	.	2.18948	3.17743	1.1958	249
1	26811900	26812174	/home/ludent/data1/atacseq/ATAC_Thalia/nfatac_Thalia_results/bowtie2/merged_library/DEX1h_REP1_peak_1736	43	.	2.41309	4.3851	2.20017	191
1	26812853	26813184	/home/ludent/data1/atacseq/ATAC_Thalia/nfatac_Thalia_results/bowtie2/merged_library/DEX1h_REP1_peak_1737	37	.	2.21904	3.701	1.6197	102
1	26815587	26816172	/home/ludent/data1/atacseq/ATAC_Thalia/nfatac_Thalia_results/bowtie2/merged_library/DEX1h_REP1_peak_1738	64	.	2.82716	6.43137	3.94511	114
1	26830864	26831329	/home/ludent/data1/atacseq/ATAC_Thalia/nfatac_Thalia_results/bowtie2/merged_library/DEX1h_REP1_peak_1739	27	.	2.06069	2.76331	0.88264	56
1	26891229	26891579	/home/ludent/data1/atacseq/ATAC_Thalia/nfatac_Thalia_results/bowtie2/merged_library/DEX1h_REP1_peak_1740	50	.	2.70465	5.05512	2.73337	35
1	26933642	26933973	/home/ludent/data1/atacseq/ATAC_Thalia/nfatac_Thalia_results/bowtie2/merged_library/DEX1h_REP1_peak_1741	36	.	2.31827	3.61469	1.54004	192
1	26934933	26935137	/home/ludent/data1/atacseq/ATAC_Thalia/nfatac_Thalia_results/bowtie2/merged_library/DEX1h_REP1_peak_1742	31	.	2.18948	3.17743	1.1958	134
1	26935679	26935995	/home/ludent/data1/atacseq/ATAC_Thalia/nfatac_Thalia_results/bowtie2/merged_library/DEX1h_REP1_peak_1743	36	.	2.31827	3.61469	1.54004	170
1	26938937	26939214	/home/ludent/data1/atacseq/ATAC_Thalia/nfatac_Thalia_results/bowtie2/merged_library/DEX1h_REP1_peak_1744	27	.	2.06069	2.76331	0.88264	135
1	26963269	26964251	/home/ludent/data1/atacseq/ATAC_Thalia/nfatac_Thalia_results/bowtie2/merged_library/DEX1h_REP1_peak_1745	55	.	2.83344	5.57511	3.17941	250
1	26978493	26978696	/home/ludent/data1/atacseq/ATAC_Thalia/nfatac_Thalia_results/bowtie2/merged_library/DEX1h_REP1_peak_1746	90	.	3.6062	9.06139	6.28942	93
1	26983312	26983603	/home/ludent/data1/atacseq/ATAC_Thalia/nfatac_Thalia_results/bowtie2/merged_library/DEX1h_REP1_peak_1747	50	.	2.70465	5.05512	2.73337	181
1	27023810	27024027	/home/ludent/data1/atacseq/ATAC_Thalia/nfatac_Thalia_results/bowtie2/merged_library/DEX1h_REP1_peak_1748	23	.	1.93189	2.37347	0.60278	167
1	27026737	27027212	/home/ludent/data1/atacseq/ATAC_Thalia/nfatac_Thalia_results/bowtie2/merged_library/DEX1h_REP1_peak_1749	27	.	2.06069	2.76331	0.88264	428
1	27048282	27048768	/home/ludent/data1/atacseq/ATAC_Thalia/nfatac_Thalia_results/bowtie2/merged_library/DEX1h_REP1_peak_1750	78	.	3.34862	7.83379	5.17241	403
1	27067340	27068647	/home/ludent/data1/atacseq/ATAC_Thalia/nfatac_Thalia_results/bowtie2/merged_library/DEX1h_REP1_peak_1751	66	.	3.09103	6.67008	4.13552	491
1	27075421	27075906	/home/ludent/data1/atacseq/ATAC_Thalia/nfatac_Thalia_results/bowtie2/merged_library/DEX1h_REP1_peak_1752	78	.	3.34862	7.83379	5.17241	367
1	27082788	27083068	/home/ludent/data1/atacseq/ATAC_Thalia/nfatac_Thalia_results/bowtie2/merged_library/DEX1h_REP1_peak_1753	27	.	2.06069	2.76331	0.88264	257
1	27085673	27086199	/home/ludent/data1/atacseq/ATAC_Thalia/nfatac_Thalia_results/bowtie2/merged_library/DEX1h_REP1_peak_1754	45	.	2.57586	4.55449	2.31136	280
1	27090621	27090898	/home/ludent/data1/atacseq/ATAC_Thalia/nfatac_Thalia_results/bowtie2/merged_library/DEX1h_REP1_peak_1755	31	.	2.18948	3.17743	1.1958	50
1	27091359	27091876	/home/ludent/data1/atacseq/ATAC_Thalia/nfatac_Thalia_results/bowtie2/merged_library/DEX1h_REP1_peak_1756	45	.	2.57586	4.55449	2.31136	393
1	27094787	27095013	/home/ludent/data1/atacseq/ATAC_Thalia/nfatac_Thalia_results/bowtie2/merged_library/DEX1h_REP1_peak_1757	27	.	2.06069	2.76331	0.88264	197
1	27099866	27100202	/home/ludent/data1/atacseq/ATAC_Thalia/nfatac_Thalia_results/bowtie2/merged_library/DEX1h_REP1_peak_1758	31	.	2.18948	3.17743	1.1958	39
1	27110438	27110904	/home/ludent/data1/atacseq/ATAC_Thalia/nfatac_Thalia_results/bowtie2/merged_library/DEX1h_REP1_peak_1759	44	.	2.48446	4.45139	2.26118	234
1	27114592	27115022	/home/ludent/data1/atacseq/ATAC_Thalia/nfatac_Thalia_results/bowtie2/merged_library/DEX1h_REP1_peak_1760	64	.	3.00361	6.42049	3.9349	92
1	27126825	27127149	/home/ludent/data1/atacseq/ATAC_Thalia/nfatac_Thalia_results/bowtie2/merged_library/DEX1h_REP1_peak_1761	50	.	2.70465	5.05512	2.73337	127
1	27127764	27127964	/home/ludent/data1/atacseq/ATAC_Thalia/nfatac_Thalia_results/bowtie2/merged_library/DEX1h_REP1_peak_1762	50	.	2.70465	5.05512	2.73337	135
1	27136731	27137204	/home/ludent/data1/atacseq/ATAC_Thalia/nfatac_Thalia_results/bowtie2/merged_library/DEX1h_REP1_peak_1763	61	.	2.96224	6.11367	3.64729	333
1	27145097	27145658	/home/ludent/data1/atacseq/ATAC_Thalia/nfatac_Thalia_results/bowtie2/merged_library/DEX1h_REP1_peak_1764	50	.	2.70465	5.05512	2.73337	508
1	27159807	27161135	/home/ludent/data1/atacseq/ATAC_Thalia/nfatac_Thalia_results/bowtie2/merged_library/DEX1h_REP1_peak_1765	85	.	3.45017	8.59174	5.86509	510
1	27169624	27170632	/home/ludent/data1/atacseq/ATAC_Thalia/nfatac_Thalia_results/bowtie2/merged_library/DEX1h_REP1_peak_1766	66	.	3.09103	6.67008	4.13552	939
1	27189569	27189805	/home/ludent/data1/atacseq/ATAC_Thalia/nfatac_Thalia_results/bowtie2/merged_library/DEX1h_REP1_peak_1767	66	.	3.09103	6.67008	4.13552	151
1	27214830	27215091	/home/ludent/data1/atacseq/ATAC_Thalia/nfatac_Thalia_results/bowtie2/merged_library/DEX1h_REP1_peak_1768	74	.	3.07771	7.42668	4.81786	103
1	27217997	27218419	/home/ludent/data1/atacseq/ATAC_Thalia/nfatac_Thalia_results/bowtie2/merged_library/DEX1h_REP1_peak_1769	31	.	2.11987	3.1081	1.19517	195
1	27221720	27222036	/home/ludent/data1/atacseq/ATAC_Thalia/nfatac_Thalia_results/bowtie2/merged_library/DEX1h_REP1_peak_1770	52	.	2.6428	5.20024	2.86906	128
1	27223451	27223737	/home/ludent/data1/atacseq/ATAC_Thalia/nfatac_Thalia_results/bowtie2/merged_library/DEX1h_REP1_peak_1771	51	.	2.67906	5.14589	2.81788	220
1	27224255	27224653	/home/ludent/data1/atacseq/ATAC_Thalia/nfatac_Thalia_results/bowtie2/merged_library/DEX1h_REP1_peak_1772	78	.	3.34667	7.82812	5.17241	151
1	27228345	27228660	/home/ludent/data1/atacseq/ATAC_Thalia/nfatac_Thalia_results/bowtie2/merged_library/DEX1h_REP1_peak_1773	27	.	2.06069	2.76331	0.88264	49
1	27232930	27233154	/home/ludent/data1/atacseq/ATAC_Thalia/nfatac_Thalia_results/bowtie2/merged_library/DEX1h_REP1_peak_1774	61	.	2.96224	6.11367	3.64729	58
1	27242061	27242771	/home/ludent/data1/atacseq/ATAC_Thalia/nfatac_Thalia_results/bowtie2/merged_library/DEX1h_REP1_peak_1775	27	.	2.06069	2.76331	0.88264	48
1	27243823	27244016	/home/ludent/data1/atacseq/ATAC_Thalia/nfatac_Thalia_results/bowtie2/merged_library/DEX1h_REP1_peak_1776	23	.	1.93189	2.37347	0.60278	89
1	27247345	27247607	/home/ludent/data1/atacseq/ATAC_Thalia/nfatac_Thalia_results/bowtie2/merged_library/DEX1h_REP1_peak_1777	36	.	2.31827	3.61469	1.54004	139
1	27258575	27258902	/home/ludent/data1/atacseq/ATAC_Thalia/nfatac_Thalia_results/bowtie2/merged_library/DEX1h_REP1_peak_1778	49	.	2.60276	4.93039	2.65938	124
1	27265328	27265982	/home/ludent/data1/atacseq/ATAC_Thalia/nfatac_Thalia_results/bowtie2/merged_library/DEX1h_REP1_peak_1779	50	.	2.60533	5.0904	2.76622	214
1	27266238	27266537	/home/ludent/data1/atacseq/ATAC_Thalia/nfatac_Thalia_results/bowtie2/merged_library/DEX1h_REP1_peak_1780	28	.	2.03009	2.8757	0.98552	136
1	27274031	27274224	/home/ludent/data1/atacseq/ATAC_Thalia/nfatac_Thalia_results/bowtie2/merged_library/DEX1h_REP1_peak_1781	30	.	2.11508	3.09573	1.18392	62
1	27276364	27277278	/home/ludent/data1/atacseq/ATAC_Thalia/nfatac_Thalia_results/bowtie2/merged_library/DEX1h_REP1_peak_1782	96	.	3.64898	9.68716	6.87409	570
1	27277526	27278460	/home/ludent/data1/atacseq/ATAC_Thalia/nfatac_Thalia_results/bowtie2/merged_library/DEX1h_REP1_peak_1783	47	.	2.5815	4.71963	2.46476	692
1	27300481	27300716	/home/ludent/data1/atacseq/ATAC_Thalia/nfatac_Thalia_results/bowtie2/merged_library/DEX1h_REP1_peak_1784	36	.	2.31827	3.61469	1.54004	70
1	27300921	27301787	/home/ludent/data1/atacseq/ATAC_Thalia/nfatac_Thalia_results/bowtie2/merged_library/DEX1h_REP1_peak_1785	103	.	3.86379	10.3486	7.4779	495
1	27302272	27302506	/home/ludent/data1/atacseq/ATAC_Thalia/nfatac_Thalia_results/bowtie2/merged_library/DEX1h_REP1_peak_1786	66	.	3.09103	6.67008	4.13552	110
1	27310155	27310382	/home/ludent/data1/atacseq/ATAC_Thalia/nfatac_Thalia_results/bowtie2/merged_library/DEX1h_REP1_peak_1787	40	.	2.44707	4.07404	1.91284	130
1	27311191	27311512	/home/ludent/data1/atacseq/ATAC_Thalia/nfatac_Thalia_results/bowtie2/merged_library/DEX1h_REP1_peak_1788	23	.	1.93189	2.37347	0.60278	45
1	27339979	27340920	/home/ludent/data1/atacseq/ATAC_Thalia/nfatac_Thalia_results/bowtie2/merged_library/DEX1h_REP1_peak_1789	66	.	3.09103	6.67008	4.13552	579
1	27362782	27362991	/home/ludent/data1/atacseq/ATAC_Thalia/nfatac_Thalia_results/bowtie2/merged_library/DEX1h_REP1_peak_1790	36	.	2.31827	3.61469	1.54004	38
1	27363262	27363714	/home/ludent/data1/atacseq/ATAC_Thalia/nfatac_Thalia_results/bowtie2/merged_library/DEX1h_REP1_peak_1791	66	.	3.09103	6.67008	4.13552	283
1	27375528	27375959	/home/ludent/data1/atacseq/ATAC_Thalia/nfatac_Thalia_results/bowtie2/merged_library/DEX1h_REP1_peak_1792	36	.	2.31827	3.61469	1.54004	16
1	27383246	27383476	/home/ludent/data1/atacseq/ATAC_Thalia/nfatac_Thalia_results/bowtie2/merged_library/DEX1h_REP1_peak_1793	36	.	2.31827	3.61469	1.54004	95
1	27383897	27384140	/home/ludent/data1/atacseq/ATAC_Thalia/nfatac_Thalia_results/bowtie2/merged_library/DEX1h_REP1_peak_1794	36	.	2.31827	3.61469	1.54004	84
1	27393444	27393752	/home/ludent/data1/atacseq/ATAC_Thalia/nfatac_Thalia_results/bowtie2/merged_library/DEX1h_REP1_peak_1795	27	.	2.06069	2.76331	0.88264	253
1	27401616	27402482	/home/ludent/data1/atacseq/ATAC_Thalia/nfatac_Thalia_results/bowtie2/merged_library/DEX1h_REP1_peak_1796	99	.	3.74099	9.97295	7.13589	603
1	27408370	27408786	/home/ludent/data1/atacseq/ATAC_Thalia/nfatac_Thalia_results/bowtie2/merged_library/DEX1h_REP1_peak_1797	66	.	3.09103	6.67008	4.13552	146
1	27418971	27419246	/home/ludent/data1/atacseq/ATAC_Thalia/nfatac_Thalia_results/bowtie2/merged_library/DEX1h_REP1_peak_1798	31	.	2.18948	3.17743	1.1958	81
1	27478738	27479017	/home/ludent/data1/atacseq/ATAC_Thalia/nfatac_Thalia_results/bowtie2/merged_library/DEX1h_REP1_peak_1799	87	.	3.50844	8.76837	6.03271	116
1	27487068	27487538	/home/ludent/data1/atacseq/ATAC_Thalia/nfatac_Thalia_results/bowtie2/merged_library/DEX1h_REP1_peak_1800	63	.	2.92437	6.37563	3.89325	268
1	27497925	27498348	/home/ludent/data1/atacseq/ATAC_Thalia/nfatac_Thalia_results/bowtie2/merged_library/DEX1h_REP1_peak_1801	55	.	2.83344	5.57511	3.17941	53
1	27532735	27533248	/home/ludent/data1/atacseq/ATAC_Thalia/nfatac_Thalia_results/bowtie2/merged_library/DEX1h_REP1_peak_1802	61	.	2.96224	6.11367	3.64729	391
1	27595522	27596250	/home/ludent/data1/atacseq/ATAC_Thalia/nfatac_Thalia_results/bowtie2/merged_library/DEX1h_REP1_peak_1803	55	.	2.83344	5.57511	3.17941	437
1	27627636	27628419	/home/ludent/data1/atacseq/ATAC_Thalia/nfatac_Thalia_results/bowtie2/merged_library/DEX1h_REP1_peak_1804	90	.	3.6062	9.06139	6.28942	250
1	27638327	27638650	/home/ludent/data1/atacseq/ATAC_Thalia/nfatac_Thalia_results/bowtie2/merged_library/DEX1h_REP1_peak_1805	104	.	3.80628	10.4361	7.56168	128
1	27640448	27640688	/home/ludent/data1/atacseq/ATAC_Thalia/nfatac_Thalia_results/bowtie2/merged_library/DEX1h_REP1_peak_1806	58	.	2.8201	5.88629	3.47029	110
1	27641528	27641936	/home/ludent/data1/atacseq/ATAC_Thalia/nfatac_Thalia_results/bowtie2/merged_library/DEX1h_REP1_peak_1807	144	.	4.32804	14.4485	11.3508	201
1	27646511	27647203	/home/ludent/data1/atacseq/ATAC_Thalia/nfatac_Thalia_results/bowtie2/merged_library/DEX1h_REP1_peak_1808	66	.	3.09103	6.67008	4.13552	570
1	27664600	27664946	/home/ludent/data1/atacseq/ATAC_Thalia/nfatac_Thalia_results/bowtie2/merged_library/DEX1h_REP1_peak_1809	62	.	2.71812	6.23951	3.76574	66
1	27665404	27665992	/home/ludent/data1/atacseq/ATAC_Thalia/nfatac_Thalia_results/bowtie2/merged_library/DEX1h_REP1_peak_1810	179	.	4.58828	17.9404	14.7161	338
1	27666919	27667456	/home/ludent/data1/atacseq/ATAC_Thalia/nfatac_Thalia_results/bowtie2/merged_library/DEX1h_REP1_peak_1811	91	.	3.28959	9.18823	6.41018	210
1	27667719	27668059	/home/ludent/data1/atacseq/ATAC_Thalia/nfatac_Thalia_results/bowtie2/merged_library/DEX1h_REP1_peak_1812	30	.	1.99751	3.05848	1.15071	307
1	27672816	27673496	/home/ludent/data1/atacseq/ATAC_Thalia/nfatac_Thalia_results/bowtie2/merged_library/DEX1h_REP1_peak_1813	45	.	2.57586	4.55449	2.31136	81
1	27698013	27698283	/home/ludent/data1/atacseq/ATAC_Thalia/nfatac_Thalia_results/bowtie2/merged_library/DEX1h_REP1_peak_1814	40	.	2.44707	4.07404	1.91284	6
1	27699135	27699701	/home/ludent/data1/atacseq/ATAC_Thalia/nfatac_Thalia_results/bowtie2/merged_library/DEX1h_REP1_peak_1815	55	.	2.83344	5.57511	3.17941	163
1	27711810	27712376	/home/ludent/data1/atacseq/ATAC_Thalia/nfatac_Thalia_results/bowtie2/merged_library/DEX1h_REP1_peak_1816	46	.	2.4975	4.62942	2.3804	407
1	27713392	27714120	/home/ludent/data1/atacseq/ATAC_Thalia/nfatac_Thalia_results/bowtie2/merged_library/DEX1h_REP1_peak_1817	78	.	3.2918	7.88585	5.22212	364
1	27714483	27714907	/home/ludent/data1/atacseq/ATAC_Thalia/nfatac_Thalia_results/bowtie2/merged_library/DEX1h_REP1_peak_1818	39	.	2.34743	3.94065	1.83957	81
1	27733644	27734172	/home/ludent/data1/atacseq/ATAC_Thalia/nfatac_Thalia_results/bowtie2/merged_library/DEX1h_REP1_peak_1819	45	.	2.57586	4.55449	2.31136	93
1	27738601	27738804	/home/ludent/data1/atacseq/ATAC_Thalia/nfatac_Thalia_results/bowtie2/merged_library/DEX1h_REP1_peak_1820	39	.	2.4157	3.99265	1.88695	150
1	27741230	27741447	/home/ludent/data1/atacseq/ATAC_Thalia/nfatac_Thalia_results/bowtie2/merged_library/DEX1h_REP1_peak_1821	23	.	1.91416	2.33279	0.60278	46
1	27747020	27747402	/home/ludent/data1/atacseq/ATAC_Thalia/nfatac_Thalia_results/bowtie2/merged_library/DEX1h_REP1_peak_1822	36	.	2.31827	3.61469	1.54004	46
1	27766411	27766650	/home/ludent/data1/atacseq/ATAC_Thalia/nfatac_Thalia_results/bowtie2/merged_library/DEX1h_REP1_peak_1823	27	.	2.06069	2.76331	0.88264	4
1	27780124	27780334	/home/ludent/data1/atacseq/ATAC_Thalia/nfatac_Thalia_results/bowtie2/merged_library/DEX1h_REP1_peak_1824	23	.	1.93189	2.37347	0.60278	153
1	27785614	27786570	/home/ludent/data1/atacseq/ATAC_Thalia/nfatac_Thalia_results/bowtie2/merged_library/DEX1h_REP1_peak_1825	294	.	6.12781	29.452	26.0132	374
1	27788988	27789182	/home/ludent/data1/atacseq/ATAC_Thalia/nfatac_Thalia_results/bowtie2/merged_library/DEX1h_REP1_peak_1826	43	.	2.35606	4.34576	2.16394	34
1	27794250	27794449	/home/ludent/data1/atacseq/ATAC_Thalia/nfatac_Thalia_results/bowtie2/merged_library/DEX1h_REP1_peak_1827	27	.	2.06069	2.76331	0.88264	3
1	27824178	27824382	/home/ludent/data1/atacseq/ATAC_Thalia/nfatac_Thalia_results/bowtie2/merged_library/DEX1h_REP1_peak_1828	27	.	2.06069	2.76331	0.88264	187
1	27849286	27849526	/home/ludent/data1/atacseq/ATAC_Thalia/nfatac_Thalia_results/bowtie2/merged_library/DEX1h_REP1_peak_1829	65	.	3.04025	6.52547	4.03344	84
1	27850992	27851881	/home/ludent/data1/atacseq/ATAC_Thalia/nfatac_Thalia_results/bowtie2/merged_library/DEX1h_REP1_peak_1830	66	.	3.09103	6.67008	4.13552	573
1	27861069	27861403	/home/ludent/data1/atacseq/ATAC_Thalia/nfatac_Thalia_results/bowtie2/merged_library/DEX1h_REP1_peak_1831	40	.	2.43358	4.03907	1.91284	277
1	27862472	27862841	/home/ludent/data1/atacseq/ATAC_Thalia/nfatac_Thalia_results/bowtie2/merged_library/DEX1h_REP1_peak_1832	38	.	2.35797	3.84201	1.74901	238
1	27865636	27866258	/home/ludent/data1/atacseq/ATAC_Thalia/nfatac_Thalia_results/bowtie2/merged_library/DEX1h_REP1_peak_1833	78	.	3.29566	7.89755	5.23331	464
1	27916187	27916415	/home/ludent/data1/atacseq/ATAC_Thalia/nfatac_Thalia_results/bowtie2/merged_library/DEX1h_REP1_peak_1834	23	.	1.93189	2.37347	0.60278	108
1	27953271	27953544	/home/ludent/data1/atacseq/ATAC_Thalia/nfatac_Thalia_results/bowtie2/merged_library/DEX1h_REP1_peak_1835	31	.	2.18948	3.17743	1.1958	177
1	27960988	27961237	/home/ludent/data1/atacseq/ATAC_Thalia/nfatac_Thalia_results/bowtie2/merged_library/DEX1h_REP1_peak_1836	36	.	2.31827	3.61469	1.54004	52
1	27972942	27973457	/home/ludent/data1/atacseq/ATAC_Thalia/nfatac_Thalia_results/bowtie2/merged_library/DEX1h_REP1_peak_1837	90	.	3.6062	9.06139	6.28942	326
1	27975144	27975347	/home/ludent/data1/atacseq/ATAC_Thalia/nfatac_Thalia_results/bowtie2/merged_library/DEX1h_REP1_peak_1838	40	.	2.44707	4.07404	1.91284	78
1	27979217	27979615	/home/ludent/data1/atacseq/ATAC_Thalia/nfatac_Thalia_results/bowtie2/merged_library/DEX1h_REP1_peak_1839	40	.	2.40171	4.0881	1.92573	305
1	27981734	27982384	/home/ludent/data1/atacseq/ATAC_Thalia/nfatac_Thalia_results/bowtie2/merged_library/DEX1h_REP1_peak_1840	106	.	3.79448	10.6608	7.77423	549
1	28004271	28004580	/home/ludent/data1/atacseq/ATAC_Thalia/nfatac_Thalia_results/bowtie2/merged_library/DEX1h_REP1_peak_1841	55	.	2.83344	5.57511	3.17941	52
1	28020150	28020547	/home/ludent/data1/atacseq/ATAC_Thalia/nfatac_Thalia_results/bowtie2/merged_library/DEX1h_REP1_peak_1842	84	.	3.47741	8.43989	5.72077	288
1	28034709	28035188	/home/ludent/data1/atacseq/ATAC_Thalia/nfatac_Thalia_results/bowtie2/merged_library/DEX1h_REP1_peak_1843	61	.	2.96224	6.11367	3.64729	149
1	28035991	28036404	/home/ludent/data1/atacseq/ATAC_Thalia/nfatac_Thalia_results/bowtie2/merged_library/DEX1h_REP1_peak_1844	36	.	2.31827	3.61469	1.54004	99
1	28051856	28052717	/home/ludent/data1/atacseq/ATAC_Thalia/nfatac_Thalia_results/bowtie2/merged_library/DEX1h_REP1_peak_1845	145	.	4.63655	14.5329	11.4248	495
1	28064920	28065175	/home/ludent/data1/atacseq/ATAC_Thalia/nfatac_Thalia_results/bowtie2/merged_library/DEX1h_REP1_peak_1846	50	.	2.70465	5.05512	2.73337	152
1	28074313	28074660	/home/ludent/data1/atacseq/ATAC_Thalia/nfatac_Thalia_results/bowtie2/merged_library/DEX1h_REP1_peak_1847	20	.	1.8031	2.00914	0.35928	197
1	28117236	28117651	/home/ludent/data1/atacseq/ATAC_Thalia/nfatac_Thalia_results/bowtie2/merged_library/DEX1h_REP1_peak_1848	45	.	2.57586	4.55449	2.31136	137
1	28145571	28146044	/home/ludent/data1/atacseq/ATAC_Thalia/nfatac_Thalia_results/bowtie2/merged_library/DEX1h_REP1_peak_1849	120	.	3.97764	12.0745	9.09762	249
1	28147747	28148209	/home/ludent/data1/atacseq/ATAC_Thalia/nfatac_Thalia_results/bowtie2/merged_library/DEX1h_REP1_peak_1850	52	.	2.59681	5.21728	2.88518	209
1	28150559	28151296	/home/ludent/data1/atacseq/ATAC_Thalia/nfatac_Thalia_results/bowtie2/merged_library/DEX1h_REP1_peak_1851	122	.	4.19569	12.2134	9.23068	637
1	28156872	28157344	/home/ludent/data1/atacseq/ATAC_Thalia/nfatac_Thalia_results/bowtie2/merged_library/DEX1h_REP1_peak_1852	50	.	2.70465	5.05512	2.73337	154
1	28159386	28159688	/home/ludent/data1/atacseq/ATAC_Thalia/nfatac_Thalia_results/bowtie2/merged_library/DEX1h_REP1_peak_1853	27	.	2.06069	2.76331	0.88264	204
1	28163859	28164061	/home/ludent/data1/atacseq/ATAC_Thalia/nfatac_Thalia_results/bowtie2/merged_library/DEX1h_REP1_peak_1854	31	.	2.18948	3.17743	1.1958	140
1	28177248	28177455	/home/ludent/data1/atacseq/ATAC_Thalia/nfatac_Thalia_results/bowtie2/merged_library/DEX1h_REP1_peak_1855	23	.	1.93189	2.37347	0.60278	2
1	28184535	28185583	/home/ludent/data1/atacseq/ATAC_Thalia/nfatac_Thalia_results/bowtie2/merged_library/DEX1h_REP1_peak_1856	103	.	3.86379	10.3486	7.4779	808
1	28189817	28190054	/home/ludent/data1/atacseq/ATAC_Thalia/nfatac_Thalia_results/bowtie2/merged_library/DEX1h_REP1_peak_1857	23	.	1.93189	2.37347	0.60278	68
1	28213549	28213799	/home/ludent/data1/atacseq/ATAC_Thalia/nfatac_Thalia_results/bowtie2/merged_library/DEX1h_REP1_peak_1858	55	.	2.83344	5.57511	3.17941	153
1	28218700	28219293	/home/ludent/data1/atacseq/ATAC_Thalia/nfatac_Thalia_results/bowtie2/merged_library/DEX1h_REP1_peak_1859	50	.	2.63275	5.01536	2.73337	118
1	28234068	28234329	/home/ludent/data1/atacseq/ATAC_Thalia/nfatac_Thalia_results/bowtie2/merged_library/DEX1h_REP1_peak_1860	50	.	2.70465	5.05512	2.73337	130
1	28235227	28235459	/home/ludent/data1/atacseq/ATAC_Thalia/nfatac_Thalia_results/bowtie2/merged_library/DEX1h_REP1_peak_1861	31	.	2.16142	3.10841	1.19519	7
1	28237160	28237552	/home/ludent/data1/atacseq/ATAC_Thalia/nfatac_Thalia_results/bowtie2/merged_library/DEX1h_REP1_peak_1862	27	.	2.06069	2.76331	0.88264	375
1	28239378	28239788	/home/ludent/data1/atacseq/ATAC_Thalia/nfatac_Thalia_results/bowtie2/merged_library/DEX1h_REP1_peak_1863	66	.	3.09103	6.67008	4.13552	342
1	28243336	28243689	/home/ludent/data1/atacseq/ATAC_Thalia/nfatac_Thalia_results/bowtie2/merged_library/DEX1h_REP1_peak_1864	40	.	2.44707	4.07404	1.91284	210
1	28257353	28257556	/home/ludent/data1/atacseq/ATAC_Thalia/nfatac_Thalia_results/bowtie2/merged_library/DEX1h_REP1_peak_1865	50	.	2.70465	5.05512	2.73337	65
1	28273229	28273868	/home/ludent/data1/atacseq/ATAC_Thalia/nfatac_Thalia_results/bowtie2/merged_library/DEX1h_REP1_peak_1866	55	.	2.83344	5.57511	3.17941	227
1	28284759	28285732	/home/ludent/data1/atacseq/ATAC_Thalia/nfatac_Thalia_results/bowtie2/merged_library/DEX1h_REP1_peak_1867	96	.	3.73499	9.6978	6.87409	670
1	28315413	28316522	/home/ludent/data1/atacseq/ATAC_Thalia/nfatac_Thalia_results/bowtie2/merged_library/DEX1h_REP1_peak_1868	30	.	2.13013	3.03122	1.12593	979
1	28323088	28323377	/home/ludent/data1/atacseq/ATAC_Thalia/nfatac_Thalia_results/bowtie2/merged_library/DEX1h_REP1_peak_1869	36	.	2.31827	3.61469	1.54004	246
1	28326976	28327404	/home/ludent/data1/atacseq/ATAC_Thalia/nfatac_Thalia_results/bowtie2/merged_library/DEX1h_REP1_peak_1870	27	.	2.06069	2.76331	0.88264	261
1	28336798	28337204	/home/ludent/data1/atacseq/ATAC_Thalia/nfatac_Thalia_results/bowtie2/merged_library/DEX1h_REP1_peak_1871	85	.	3.42175	8.50507	5.78274	273
1	28338074	28338673	/home/ludent/data1/atacseq/ATAC_Thalia/nfatac_Thalia_results/bowtie2/merged_library/DEX1h_REP1_peak_1872	89	.	3.47846	8.9125	6.16949	297
1	28341386	28341840	/home/ludent/data1/atacseq/ATAC_Thalia/nfatac_Thalia_results/bowtie2/merged_library/DEX1h_REP1_peak_1873	30	.	2.15614	3.0954	1.18373	300
1	28348740	28349079	/home/ludent/data1/atacseq/ATAC_Thalia/nfatac_Thalia_results/bowtie2/merged_library/DEX1h_REP1_peak_1874	78	.	3.34862	7.83379	5.17241	115
1	28358419	28358806	/home/ludent/data1/atacseq/ATAC_Thalia/nfatac_Thalia_results/bowtie2/merged_library/DEX1h_REP1_peak_1875	66	.	3.09103	6.67008	4.13552	140
1	28363129	28363954	/home/ludent/data1/atacseq/ATAC_Thalia/nfatac_Thalia_results/bowtie2/merged_library/DEX1h_REP1_peak_1876	40	.	2.44707	4.07404	1.91284	101
1	28366836	28367118	/home/ludent/data1/atacseq/ATAC_Thalia/nfatac_Thalia_results/bowtie2/merged_library/DEX1h_REP1_peak_1877	27	.	2.06069	2.76331	0.88264	87
1	28367836	28368312	/home/ludent/data1/atacseq/ATAC_Thalia/nfatac_Thalia_results/bowtie2/merged_library/DEX1h_REP1_peak_1878	43	.	2.48802	4.32053	2.14058	203
1	28373307	28373841	/home/ludent/data1/atacseq/ATAC_Thalia/nfatac_Thalia_results/bowtie2/merged_library/DEX1h_REP1_peak_1879	89	.	3.49867	8.97541	6.22882	229
1	28379342	28379545	/home/ludent/data1/atacseq/ATAC_Thalia/nfatac_Thalia_results/bowtie2/merged_library/DEX1h_REP1_peak_1880	45	.	2.57586	4.55449	2.31136	166
1	28380876	28381312	/home/ludent/data1/atacseq/ATAC_Thalia/nfatac_Thalia_results/bowtie2/merged_library/DEX1h_REP1_peak_1881	27	.	2.06069	2.76331	0.88264	54
1	28402838	28403221	/home/ludent/data1/atacseq/ATAC_Thalia/nfatac_Thalia_results/bowtie2/merged_library/DEX1h_REP1_peak_1882	36	.	2.31827	3.61469	1.54004	328
1	28416837	28417102	/home/ludent/data1/atacseq/ATAC_Thalia/nfatac_Thalia_results/bowtie2/merged_library/DEX1h_REP1_peak_1883	25	.	1.96686	2.53931	0.75242	37
1	28419341	28420115	/home/ludent/data1/atacseq/ATAC_Thalia/nfatac_Thalia_results/bowtie2/merged_library/DEX1h_REP1_peak_1884	78	.	3.34862	7.83379	5.17241	348
1	28425133	28425390	/home/ludent/data1/atacseq/ATAC_Thalia/nfatac_Thalia_results/bowtie2/merged_library/DEX1h_REP1_peak_1885	66	.	3.09103	6.67008	4.13552	98
1	28430187	28430573	/home/ludent/data1/atacseq/ATAC_Thalia/nfatac_Thalia_results/bowtie2/merged_library/DEX1h_REP1_peak_1886	45	.	2.57586	4.55449	2.31136	97
1	28440593	28441192	/home/ludent/data1/atacseq/ATAC_Thalia/nfatac_Thalia_results/bowtie2/merged_library/DEX1h_REP1_peak_1887	61	.	2.96224	6.11367	3.64729	188
1	28457646	28458029	/home/ludent/data1/atacseq/ATAC_Thalia/nfatac_Thalia_results/bowtie2/merged_library/DEX1h_REP1_peak_1888	55	.	2.71268	5.56706	3.17941	329
1	28460135	28461556	/home/ludent/data1/atacseq/ATAC_Thalia/nfatac_Thalia_results/bowtie2/merged_library/DEX1h_REP1_peak_1889	165	.	4.47196	16.527	13.3459	1151
1	28467485	28467799	/home/ludent/data1/atacseq/ATAC_Thalia/nfatac_Thalia_results/bowtie2/merged_library/DEX1h_REP1_peak_1890	66	.	3.07399	6.62168	4.12343	206
1	28468458	28468663	/home/ludent/data1/atacseq/ATAC_Thalia/nfatac_Thalia_results/bowtie2/merged_library/DEX1h_REP1_peak_1891	36	.	2.31827	3.61469	1.54004	110
1	28484203	28484473	/home/ludent/data1/atacseq/ATAC_Thalia/nfatac_Thalia_results/bowtie2/merged_library/DEX1h_REP1_peak_1892	31	.	2.18948	3.17743	1.1958	66
1	28485928	28486197	/home/ludent/data1/atacseq/ATAC_Thalia/nfatac_Thalia_results/bowtie2/merged_library/DEX1h_REP1_peak_1893	84	.	3.47741	8.43989	5.72077	109
1	28495537	28495734	/home/ludent/data1/atacseq/ATAC_Thalia/nfatac_Thalia_results/bowtie2/merged_library/DEX1h_REP1_peak_1894	31	.	2.18948	3.17743	1.1958	10
1	28518727	28519196	/home/ludent/data1/atacseq/ATAC_Thalia/nfatac_Thalia_results/bowtie2/merged_library/DEX1h_REP1_peak_1895	72	.	3.21982	7.24366	4.6449	83
1	28519687	28520062	/home/ludent/data1/atacseq/ATAC_Thalia/nfatac_Thalia_results/bowtie2/merged_library/DEX1h_REP1_peak_1896	50	.	2.70465	5.05512	2.73337	110
1	28533607	28533888	/home/ludent/data1/atacseq/ATAC_Thalia/nfatac_Thalia_results/bowtie2/merged_library/DEX1h_REP1_peak_1897	45	.	2.57586	4.55449	2.31136	179
1	28536622	28536840	/home/ludent/data1/atacseq/ATAC_Thalia/nfatac_Thalia_results/bowtie2/merged_library/DEX1h_REP1_peak_1898	31	.	2.18948	3.17743	1.1958	32
1	28543929	28544193	/home/ludent/data1/atacseq/ATAC_Thalia/nfatac_Thalia_results/bowtie2/merged_library/DEX1h_REP1_peak_1899	45	.	2.57586	4.55449	2.31136	12
1	28549593	28550226	/home/ludent/data1/atacseq/ATAC_Thalia/nfatac_Thalia_results/bowtie2/merged_library/DEX1h_REP1_peak_1900	55	.	2.70679	5.54941	3.17941	440
1	28553611	28553962	/home/ludent/data1/atacseq/ATAC_Thalia/nfatac_Thalia_results/bowtie2/merged_library/DEX1h_REP1_peak_1901	34	.	2.14273	3.48113	1.47283	6
1	28555629	28556066	/home/ludent/data1/atacseq/ATAC_Thalia/nfatac_Thalia_results/bowtie2/merged_library/DEX1h_REP1_peak_1902	94	.	3.50007	9.45335	6.66077	224
1	28573862	28574453	/home/ludent/data1/atacseq/ATAC_Thalia/nfatac_Thalia_results/bowtie2/merged_library/DEX1h_REP1_peak_1903	45	.	2.57586	4.55449	2.31136	62
1	28580842	28581270	/home/ludent/data1/atacseq/ATAC_Thalia/nfatac_Thalia_results/bowtie2/merged_library/DEX1h_REP1_peak_1904	55	.	2.76197	5.54581	3.17941	300
1	28583410	28583968	/home/ludent/data1/atacseq/ATAC_Thalia/nfatac_Thalia_results/bowtie2/merged_library/DEX1h_REP1_peak_1905	63	.	2.9178	6.35589	3.87494	113
1	28586353	28586586	/home/ludent/data1/atacseq/ATAC_Thalia/nfatac_Thalia_results/bowtie2/merged_library/DEX1h_REP1_peak_1906	52	.	2.71729	5.25304	2.91851	157
1	28588499	28588731	/home/ludent/data1/atacseq/ATAC_Thalia/nfatac_Thalia_results/bowtie2/merged_library/DEX1h_REP1_peak_1907	91	.	3.56071	9.16743	6.3903	164
1	28589582	28590197	/home/ludent/data1/atacseq/ATAC_Thalia/nfatac_Thalia_results/bowtie2/merged_library/DEX1h_REP1_peak_1908	45	.	2.57586	4.55449	2.31136	52
1	28631973	28632423	/home/ludent/data1/atacseq/ATAC_Thalia/nfatac_Thalia_results/bowtie2/merged_library/DEX1h_REP1_peak_1909	40	.	2.44707	4.07404	1.91284	278
1	28641406	28641775	/home/ludent/data1/atacseq/ATAC_Thalia/nfatac_Thalia_results/bowtie2/merged_library/DEX1h_REP1_peak_1910	31	.	2.18948	3.17743	1.1958	321
1	28643009	28643352	/home/ludent/data1/atacseq/ATAC_Thalia/nfatac_Thalia_results/bowtie2/merged_library/DEX1h_REP1_peak_1911	66	.	3.03017	6.69073	4.15514	187
1	28648016	28648434	/home/ludent/data1/atacseq/ATAC_Thalia/nfatac_Thalia_results/bowtie2/merged_library/DEX1h_REP1_peak_1912	66	.	3.09103	6.67008	4.13552	359
1	28652889	28653118	/home/ludent/data1/atacseq/ATAC_Thalia/nfatac_Thalia_results/bowtie2/merged_library/DEX1h_REP1_peak_1913	23	.	1.93189	2.37347	0.60278	25
1	28675545	28677409	/home/ludent/data1/atacseq/ATAC_Thalia/nfatac_Thalia_results/bowtie2/merged_library/DEX1h_REP1_peak_1914	50	.	2.70465	5.05512	2.73337	820
1	28687059	28687750	/home/ludent/data1/atacseq/ATAC_Thalia/nfatac_Thalia_results/bowtie2/merged_library/DEX1h_REP1_peak_1915	55	.	2.83344	5.57511	3.17941	422
1	28699625	28699860	/home/ludent/data1/atacseq/ATAC_Thalia/nfatac_Thalia_results/bowtie2/merged_library/DEX1h_REP1_peak_1916	20	.	1.8031	2.00914	0.35928	163
1	28701599	28701800	/home/ludent/data1/atacseq/ATAC_Thalia/nfatac_Thalia_results/bowtie2/merged_library/DEX1h_REP1_peak_1917	50	.	2.70465	5.05512	2.73337	117
1	28713289	28713504	/home/ludent/data1/atacseq/ATAC_Thalia/nfatac_Thalia_results/bowtie2/merged_library/DEX1h_REP1_peak_1918	20	.	1.8031	2.00914	0.35928	62
1	28727138	28728170	/home/ludent/data1/atacseq/ATAC_Thalia/nfatac_Thalia_results/bowtie2/merged_library/DEX1h_REP1_peak_1919	72	.	3.21982	7.24366	4.6449	914
1	28739930	28740556	/home/ludent/data1/atacseq/ATAC_Thalia/nfatac_Thalia_results/bowtie2/merged_library/DEX1h_REP1_peak_1920	40	.	2.44707	4.07404	1.91284	209
1	28745830	28746864	/home/ludent/data1/atacseq/ATAC_Thalia/nfatac_Thalia_results/bowtie2/merged_library/DEX1h_REP1_peak_1921	78	.	3.34862	7.83379	5.17241	417
1	28749493	28749754	/home/ludent/data1/atacseq/ATAC_Thalia/nfatac_Thalia_results/bowtie2/merged_library/DEX1h_REP1_peak_1922	27	.	2.06069	2.76331	0.88264	27
1	28752329	28752849	/home/ludent/data1/atacseq/ATAC_Thalia/nfatac_Thalia_results/bowtie2/merged_library/DEX1h_REP1_peak_1923	66	.	3.09103	6.67008	4.13552	340
1	28753626	28753964	/home/ludent/data1/atacseq/ATAC_Thalia/nfatac_Thalia_results/bowtie2/merged_library/DEX1h_REP1_peak_1924	31	.	2.18948	3.17743	1.1958	213
1	28754769	28755171	/home/ludent/data1/atacseq/ATAC_Thalia/nfatac_Thalia_results/bowtie2/merged_library/DEX1h_REP1_peak_1925	45	.	2.57586	4.55449	2.31136	60
1	28767542	28767828	/home/ludent/data1/atacseq/ATAC_Thalia/nfatac_Thalia_results/bowtie2/merged_library/DEX1h_REP1_peak_1926	80	.	3.35481	8.0756	5.40196	77
1	28775950	28777200	/home/ludent/data1/atacseq/ATAC_Thalia/nfatac_Thalia_results/bowtie2/merged_library/DEX1h_REP1_peak_1927	126	.	3.76002	12.6221	9.61013	838
1	28789015	28789221	/home/ludent/data1/atacseq/ATAC_Thalia/nfatac_Thalia_results/bowtie2/merged_library/DEX1h_REP1_peak_1928	40	.	2.44707	4.07404	1.91284	64
1	28832307	28832640	/home/ludent/data1/atacseq/ATAC_Thalia/nfatac_Thalia_results/bowtie2/merged_library/DEX1h_REP1_peak_1929	36	.	2.31827	3.61469	1.54004	42
1	28841247	28841703	/home/ludent/data1/atacseq/ATAC_Thalia/nfatac_Thalia_results/bowtie2/merged_library/DEX1h_REP1_peak_1930	27	.	2.06069	2.76331	0.88264	178
1	28861720	28862132	/home/ludent/data1/atacseq/ATAC_Thalia/nfatac_Thalia_results/bowtie2/merged_library/DEX1h_REP1_peak_1931	66	.	3.09103	6.67008	4.13552	214
1	28863128	28863485	/home/ludent/data1/atacseq/ATAC_Thalia/nfatac_Thalia_results/bowtie2/merged_library/DEX1h_REP1_peak_1932	45	.	2.57586	4.55449	2.31136	188
1	28868240	28868655	/home/ludent/data1/atacseq/ATAC_Thalia/nfatac_Thalia_results/bowtie2/merged_library/DEX1h_REP1_peak_1933	78	.	3.34862	7.83379	5.17241	225
1	28872581	28873007	/home/ludent/data1/atacseq/ATAC_Thalia/nfatac_Thalia_results/bowtie2/merged_library/DEX1h_REP1_peak_1934	62	.	2.93293	6.21638	3.74372	162
1	28875849	28876446	/home/ludent/data1/atacseq/ATAC_Thalia/nfatac_Thalia_results/bowtie2/merged_library/DEX1h_REP1_peak_1935	70	.	2.89641	7.01748	4.4626	358
1	28877907	28878273	/home/ludent/data1/atacseq/ATAC_Thalia/nfatac_Thalia_results/bowtie2/merged_library/DEX1h_REP1_peak_1936	76	.	3.07691	7.62274	5.00287	302
1	28880320	28880842	/home/ludent/data1/atacseq/ATAC_Thalia/nfatac_Thalia_results/bowtie2/merged_library/DEX1h_REP1_peak_1937	130	.	4.0277	13.086	10.0487	324
1	28895673	28896538	/home/ludent/data1/atacseq/ATAC_Thalia/nfatac_Thalia_results/bowtie2/merged_library/DEX1h_REP1_peak_1938	78	.	3.34862	7.83379	5.17241	762
1	28916866	28917406	/home/ludent/data1/atacseq/ATAC_Thalia/nfatac_Thalia_results/bowtie2/merged_library/DEX1h_REP1_peak_1939	78	.	3.34862	7.83379	5.17241	226
1	28938241	28938539	/home/ludent/data1/atacseq/ATAC_Thalia/nfatac_Thalia_results/bowtie2/merged_library/DEX1h_REP1_peak_1940	27	.	2.06069	2.76331	0.88264	125
1	28947506	28947962	/home/ludent/data1/atacseq/ATAC_Thalia/nfatac_Thalia_results/bowtie2/merged_library/DEX1h_REP1_peak_1941	72	.	3.21982	7.24366	4.6449	126
1	28951664	28952038	/home/ludent/data1/atacseq/ATAC_Thalia/nfatac_Thalia_results/bowtie2/merged_library/DEX1h_REP1_peak_1942	35	.	2.28856	3.5395	1.52533	17
1	28953405	28953944	/home/ludent/data1/atacseq/ATAC_Thalia/nfatac_Thalia_results/bowtie2/merged_library/DEX1h_REP1_peak_1943	96	.	3.73499	9.6978	6.87409	242
1	28954447	28954746	/home/ludent/data1/atacseq/ATAC_Thalia/nfatac_Thalia_results/bowtie2/merged_library/DEX1h_REP1_peak_1944	36	.	2.31827	3.61469	1.54004	80
1	28964388	28964597	/home/ludent/data1/atacseq/ATAC_Thalia/nfatac_Thalia_results/bowtie2/merged_library/DEX1h_REP1_peak_1945	36	.	2.31827	3.61469	1.54004	133
1	28998298	28998538	/home/ludent/data1/atacseq/ATAC_Thalia/nfatac_Thalia_results/bowtie2/merged_library/DEX1h_REP1_peak_1946	23	.	1.93189	2.37347	0.60278	138
1	29002143	29002421	/home/ludent/data1/atacseq/ATAC_Thalia/nfatac_Thalia_results/bowtie2/merged_library/DEX1h_REP1_peak_1947	72	.	3.21982	7.24366	4.6449	19
1	29005115	29005376	/home/ludent/data1/atacseq/ATAC_Thalia/nfatac_Thalia_results/bowtie2/merged_library/DEX1h_REP1_peak_1948	45	.	2.57586	4.55449	2.31136	134
1	29027030	29027487	/home/ludent/data1/atacseq/ATAC_Thalia/nfatac_Thalia_results/bowtie2/merged_library/DEX1h_REP1_peak_1949	40	.	2.44707	4.07404	1.91284	284
1	29035602	29035974	/home/ludent/data1/atacseq/ATAC_Thalia/nfatac_Thalia_results/bowtie2/merged_library/DEX1h_REP1_peak_1950	78	.	3.34862	7.83379	5.17241	195
1	29037886	29038340	/home/ludent/data1/atacseq/ATAC_Thalia/nfatac_Thalia_results/bowtie2/merged_library/DEX1h_REP1_peak_1951	116	.	4.12137	11.6918	8.73268	420
1	29070124	29070408	/home/ludent/data1/atacseq/ATAC_Thalia/nfatac_Thalia_results/bowtie2/merged_library/DEX1h_REP1_peak_1952	31	.	2.18948	3.17743	1.1958	7
1	29099825	29101082	/home/ludent/data1/atacseq/ATAC_Thalia/nfatac_Thalia_results/bowtie2/merged_library/DEX1h_REP1_peak_1953	45	.	2.57586	4.55449	2.31136	616
1	29117256	29117723	/home/ludent/data1/atacseq/ATAC_Thalia/nfatac_Thalia_results/bowtie2/merged_library/DEX1h_REP1_peak_1954	96	.	3.73499	9.6978	6.87409	151
1	29120704	29121072	/home/ludent/data1/atacseq/ATAC_Thalia/nfatac_Thalia_results/bowtie2/merged_library/DEX1h_REP1_peak_1955	36	.	2.31827	3.61469	1.54004	75
1	29143035	29143502	/home/ludent/data1/atacseq/ATAC_Thalia/nfatac_Thalia_results/bowtie2/merged_library/DEX1h_REP1_peak_1956	61	.	2.96224	6.11367	3.64729	118
1	29173074	29173450	/home/ludent/data1/atacseq/ATAC_Thalia/nfatac_Thalia_results/bowtie2/merged_library/DEX1h_REP1_peak_1957	49	.	2.67326	4.97013	2.696	251
1	29177324	29177540	/home/ludent/data1/atacseq/ATAC_Thalia/nfatac_Thalia_results/bowtie2/merged_library/DEX1h_REP1_peak_1958	48	.	2.51746	4.83067	2.56739	132
1	29179638	29180040	/home/ludent/data1/atacseq/ATAC_Thalia/nfatac_Thalia_results/bowtie2/merged_library/DEX1h_REP1_peak_1959	89	.	3.42064	8.96126	6.21546	259
1	29187798	29188062	/home/ludent/data1/atacseq/ATAC_Thalia/nfatac_Thalia_results/bowtie2/merged_library/DEX1h_REP1_peak_1960	41	.	2.44123	4.19484	2.02402	214
1	29190992	29191718	/home/ludent/data1/atacseq/ATAC_Thalia/nfatac_Thalia_results/bowtie2/merged_library/DEX1h_REP1_peak_1961	54	.	2.72417	5.43682	3.0883	380
1	29194242	29194511	/home/ludent/data1/atacseq/ATAC_Thalia/nfatac_Thalia_results/bowtie2/merged_library/DEX1h_REP1_peak_1962	28	.	2.04619	2.82311	0.93741	186
1	29217837	29218450	/home/ludent/data1/atacseq/ATAC_Thalia/nfatac_Thalia_results/bowtie2/merged_library/DEX1h_REP1_peak_1963	72	.	3.21982	7.24366	4.6449	126
1	29223902	29224645	/home/ludent/data1/atacseq/ATAC_Thalia/nfatac_Thalia_results/bowtie2/merged_library/DEX1h_REP1_peak_1964	49	.	2.66999	4.96125	2.68789	582
1	29229038	29230000	/home/ludent/data1/atacseq/ATAC_Thalia/nfatac_Thalia_results/bowtie2/merged_library/DEX1h_REP1_peak_1965	82	.	3.27783	8.27763	5.5923	384
1	29230276	29230578	/home/ludent/data1/atacseq/ATAC_Thalia/nfatac_Thalia_results/bowtie2/merged_library/DEX1h_REP1_peak_1966	33	.	2.17356	3.35417	1.35746	69
1	29231687	29232023	/home/ludent/data1/atacseq/ATAC_Thalia/nfatac_Thalia_results/bowtie2/merged_library/DEX1h_REP1_peak_1967	43	.	2.40042	4.34819	2.16627	147
1	29239469	29239737	/home/ludent/data1/atacseq/ATAC_Thalia/nfatac_Thalia_results/bowtie2/merged_library/DEX1h_REP1_peak_1968	54	.	2.78689	5.44666	3.09724	226
1	29246804	29247139	/home/ludent/data1/atacseq/ATAC_Thalia/nfatac_Thalia_results/bowtie2/merged_library/DEX1h_REP1_peak_1969	23	.	1.93189	2.37347	0.60278	302
1	29258360	29258806	/home/ludent/data1/atacseq/ATAC_Thalia/nfatac_Thalia_results/bowtie2/merged_library/DEX1h_REP1_peak_1970	27	.	2.06069	2.76331	0.88264	10
1	29280046	29280262	/home/ludent/data1/atacseq/ATAC_Thalia/nfatac_Thalia_results/bowtie2/merged_library/DEX1h_REP1_peak_1971	23	.	1.93189	2.37347	0.60278	180
1	29286262	29286983	/home/ludent/data1/atacseq/ATAC_Thalia/nfatac_Thalia_results/bowtie2/merged_library/DEX1h_REP1_peak_1972	40	.	2.44707	4.07404	1.91284	307
1	29297161	29297564	/home/ludent/data1/atacseq/ATAC_Thalia/nfatac_Thalia_results/bowtie2/merged_library/DEX1h_REP1_peak_1973	66	.	3.09103	6.67008	4.13552	281
1	29303337	29303740	/home/ludent/data1/atacseq/ATAC_Thalia/nfatac_Thalia_results/bowtie2/merged_library/DEX1h_REP1_peak_1974	31	.	2.18948	3.17743	1.1958	177
1	29315327	29315740	/home/ludent/data1/atacseq/ATAC_Thalia/nfatac_Thalia_results/bowtie2/merged_library/DEX1h_REP1_peak_1975	96	.	3.73499	9.6978	6.87409	169
1	29327191	29327740	/home/ludent/data1/atacseq/ATAC_Thalia/nfatac_Thalia_results/bowtie2/merged_library/DEX1h_REP1_peak_1976	61	.	2.96224	6.11367	3.64729	382
1	29333106	29333331	/home/ludent/data1/atacseq/ATAC_Thalia/nfatac_Thalia_results/bowtie2/merged_library/DEX1h_REP1_peak_1977	36	.	2.31827	3.61469	1.54004	149
1	29335465	29335903	/home/ludent/data1/atacseq/ATAC_Thalia/nfatac_Thalia_results/bowtie2/merged_library/DEX1h_REP1_peak_1978	37	.	2.32464	3.75456	1.66878	383
1	29336586	29336820	/home/ludent/data1/atacseq/ATAC_Thalia/nfatac_Thalia_results/bowtie2/merged_library/DEX1h_REP1_peak_1979	56	.	2.79428	5.63851	3.23895	116
1	29338628	29338880	/home/ludent/data1/atacseq/ATAC_Thalia/nfatac_Thalia_results/bowtie2/merged_library/DEX1h_REP1_peak_1980	27	.	1.98694	2.76342	0.88266	109
1	29340223	29340432	/home/ludent/data1/atacseq/ATAC_Thalia/nfatac_Thalia_results/bowtie2/merged_library/DEX1h_REP1_peak_1981	37	.	2.22356	3.71399	1.63152	65
1	29342561	29343171	/home/ludent/data1/atacseq/ATAC_Thalia/nfatac_Thalia_results/bowtie2/merged_library/DEX1h_REP1_peak_1982	37	.	2.19939	3.75527	1.66942	123
1	29345377	29345906	/home/ludent/data1/atacseq/ATAC_Thalia/nfatac_Thalia_results/bowtie2/merged_library/DEX1h_REP1_peak_1983	87	.	3.27906	8.71608	5.98292	469
1	29352697	29352956	/home/ludent/data1/atacseq/ATAC_Thalia/nfatac_Thalia_results/bowtie2/merged_library/DEX1h_REP1_peak_1984	60	.	2.86549	6.01972	3.59416	215
1	29353806	29354306	/home/ludent/data1/atacseq/ATAC_Thalia/nfatac_Thalia_results/bowtie2/merged_library/DEX1h_REP1_peak_1985	43	.	2.3654	4.37406	2.19011	341
1	29357928	29358345	/home/ludent/data1/atacseq/ATAC_Thalia/nfatac_Thalia_results/bowtie2/merged_library/DEX1h_REP1_peak_1986	45	.	2.25984	4.51994	2.31136	288
1	29358568	29358780	/home/ludent/data1/atacseq/ATAC_Thalia/nfatac_Thalia_results/bowtie2/merged_library/DEX1h_REP1_peak_1987	33	.	1.99588	3.32023	1.32633	6
1	29359718	29360221	/home/ludent/data1/atacseq/ATAC_Thalia/nfatac_Thalia_results/bowtie2/merged_library/DEX1h_REP1_peak_1988	47	.	2.37105	4.77729	2.51835	189
1	29366487	29366979	/home/ludent/data1/atacseq/ATAC_Thalia/nfatac_Thalia_results/bowtie2/merged_library/DEX1h_REP1_peak_1989	57	.	2.72488	5.76827	3.36085	126
1	29367196	29367958	/home/ludent/data1/atacseq/ATAC_Thalia/nfatac_Thalia_results/bowtie2/merged_library/DEX1h_REP1_peak_1990	92	.	3.58188	9.23257	6.45193	362
1	29384909	29385291	/home/ludent/data1/atacseq/ATAC_Thalia/nfatac_Thalia_results/bowtie2/merged_library/DEX1h_REP1_peak_1991	61	.	2.91577	6.16653	3.69712	170
1	29387492	29388037	/home/ludent/data1/atacseq/ATAC_Thalia/nfatac_Thalia_results/bowtie2/merged_library/DEX1h_REP1_peak_1992	110	.	3.99258	11.0134	8.09644	315
1	29399559	29399757	/home/ludent/data1/atacseq/ATAC_Thalia/nfatac_Thalia_results/bowtie2/merged_library/DEX1h_REP1_peak_1993	31	.	2.18948	3.17743	1.1958	94
1	29399953	29400311	/home/ludent/data1/atacseq/ATAC_Thalia/nfatac_Thalia_results/bowtie2/merged_library/DEX1h_REP1_peak_1994	50	.	2.70465	5.05512	2.73337	91
1	29413434	29413720	/home/ludent/data1/atacseq/ATAC_Thalia/nfatac_Thalia_results/bowtie2/merged_library/DEX1h_REP1_peak_1995	36	.	2.31827	3.61469	1.54004	220
1	29418206	29419225	/home/ludent/data1/atacseq/ATAC_Thalia/nfatac_Thalia_results/bowtie2/merged_library/DEX1h_REP1_peak_1996	55	.	2.83344	5.57511	3.17941	978
1	29427655	29428304	/home/ludent/data1/atacseq/ATAC_Thalia/nfatac_Thalia_results/bowtie2/merged_library/DEX1h_REP1_peak_1997	71	.	3.11503	7.14203	4.57922	218
1	29429209	29429575	/home/ludent/data1/atacseq/ATAC_Thalia/nfatac_Thalia_results/bowtie2/merged_library/DEX1h_REP1_peak_1998	88	.	3.44662	8.81298	6.07501	135
1	29431269	29431566	/home/ludent/data1/atacseq/ATAC_Thalia/nfatac_Thalia_results/bowtie2/merged_library/DEX1h_REP1_peak_1999	60	.	2.8622	6.01008	3.58522	220
1	29433408	29433754	/home/ludent/data1/atacseq/ATAC_Thalia/nfatac_Thalia_results/bowtie2/merged_library/DEX1h_REP1_peak_2000	35	.	2.28297	3.52533	1.51255	280
1	29436360	29436575	/home/ludent/data1/atacseq/ATAC_Thalia/nfatac_Thalia_results/bowtie2/merged_library/DEX1h_REP1_peak_2001	31	.	2.18821	3.1743	1.1958	40
1	29443540	29444336	/home/ludent/data1/atacseq/ATAC_Thalia/nfatac_Thalia_results/bowtie2/merged_library/DEX1h_REP1_peak_2002	128	.	4.03283	12.8231	9.80374	327
1	29485205	29485475	/home/ludent/data1/atacseq/ATAC_Thalia/nfatac_Thalia_results/bowtie2/merged_library/DEX1h_REP1_peak_2003	23	.	1.93189	2.37347	0.60278	30
1	29491187	29491428	/home/ludent/data1/atacseq/ATAC_Thalia/nfatac_Thalia_results/bowtie2/merged_library/DEX1h_REP1_peak_2004	23	.	1.93189	2.37347	0.60278	90
1	29497537	29497958	/home/ludent/data1/atacseq/ATAC_Thalia/nfatac_Thalia_results/bowtie2/merged_library/DEX1h_REP1_peak_2005	55	.	2.83344	5.57511	3.17941	186
1	29502942	29503500	/home/ludent/data1/atacseq/ATAC_Thalia/nfatac_Thalia_results/bowtie2/merged_library/DEX1h_REP1_peak_2006	157	.	4.80786	15.7475	12.5949	376
1	29504340	29504551	/home/ludent/data1/atacseq/ATAC_Thalia/nfatac_Thalia_results/bowtie2/merged_library/DEX1h_REP1_peak_2007	45	.	2.57586	4.55449	2.31136	164
1	29515998	29516568	/home/ludent/data1/atacseq/ATAC_Thalia/nfatac_Thalia_results/bowtie2/merged_library/DEX1h_REP1_peak_2008	45	.	2.57586	4.55449	2.31136	273
1	29527936	29528361	/home/ludent/data1/atacseq/ATAC_Thalia/nfatac_Thalia_results/bowtie2/merged_library/DEX1h_REP1_peak_2009	50	.	2.70465	5.05512	2.73337	102
1	29549103	29549558	/home/ludent/data1/atacseq/ATAC_Thalia/nfatac_Thalia_results/bowtie2/merged_library/DEX1h_REP1_peak_2010	27	.	2.06069	2.76331	0.88264	404
1	29551616	29552023	/home/ludent/data1/atacseq/ATAC_Thalia/nfatac_Thalia_results/bowtie2/merged_library/DEX1h_REP1_peak_2011	27	.	2.06069	2.76331	0.88264	60
1	29559502	29559916	/home/ludent/data1/atacseq/ATAC_Thalia/nfatac_Thalia_results/bowtie2/merged_library/DEX1h_REP1_peak_2012	55	.	2.83344	5.57511	3.17941	240
1	29563653	29564098	/home/ludent/data1/atacseq/ATAC_Thalia/nfatac_Thalia_results/bowtie2/merged_library/DEX1h_REP1_peak_2013	31	.	2.18948	3.17743	1.1958	67
1	29565931	29566938	/home/ludent/data1/atacseq/ATAC_Thalia/nfatac_Thalia_results/bowtie2/merged_library/DEX1h_REP1_peak_2014	83	.	3.46251	8.39596	5.70259	917
1	29572854	29573244	/home/ludent/data1/atacseq/ATAC_Thalia/nfatac_Thalia_results/bowtie2/merged_library/DEX1h_REP1_peak_2015	40	.	2.44707	4.07404	1.91284	269
1	29590783	29591255	/home/ludent/data1/atacseq/ATAC_Thalia/nfatac_Thalia_results/bowtie2/merged_library/DEX1h_REP1_peak_2016	66	.	3.09103	6.67008	4.13552	101
1	29598892	29599329	/home/ludent/data1/atacseq/ATAC_Thalia/nfatac_Thalia_results/bowtie2/merged_library/DEX1h_REP1_peak_2017	173	.	5.09192	17.3682	14.1614	242
1	29601464	29602017	/home/ludent/data1/atacseq/ATAC_Thalia/nfatac_Thalia_results/bowtie2/merged_library/DEX1h_REP1_peak_2018	45	.	2.57586	4.55449	2.31136	167
1	29617028	29617241	/home/ludent/data1/atacseq/ATAC_Thalia/nfatac_Thalia_results/bowtie2/merged_library/DEX1h_REP1_peak_2019	110	.	3.99258	11.0134	8.09644	119
1	29625032	29625952	/home/ludent/data1/atacseq/ATAC_Thalia/nfatac_Thalia_results/bowtie2/merged_library/DEX1h_REP1_peak_2020	191	.	5.31107	19.1926	15.936	480
1	29634282	29635181	/home/ludent/data1/atacseq/ATAC_Thalia/nfatac_Thalia_results/bowtie2/merged_library/DEX1h_REP1_peak_2021	70	.	2.96475	7.0605	4.50308	254
1	29636597	29637491	/home/ludent/data1/atacseq/ATAC_Thalia/nfatac_Thalia_results/bowtie2/merged_library/DEX1h_REP1_peak_2022	64	.	2.7699	6.41434	3.92921	720
1	29643882	29644368	/home/ludent/data1/atacseq/ATAC_Thalia/nfatac_Thalia_results/bowtie2/merged_library/DEX1h_REP1_peak_2023	50	.	2.68643	5.00584	2.72876	267
1	29649980	29650445	/home/ludent/data1/atacseq/ATAC_Thalia/nfatac_Thalia_results/bowtie2/merged_library/DEX1h_REP1_peak_2024	36	.	2.31827	3.61469	1.54004	392
1	29654487	29654712	/home/ludent/data1/atacseq/ATAC_Thalia/nfatac_Thalia_results/bowtie2/merged_library/DEX1h_REP1_peak_2025	22	.	1.82835	2.20645	0.53593	163
1	29656027	29656406	/home/ludent/data1/atacseq/ATAC_Thalia/nfatac_Thalia_results/bowtie2/merged_library/DEX1h_REP1_peak_2026	73	.	3.10241	7.30496	4.70331	204
1	29658902	29659125	/home/ludent/data1/atacseq/ATAC_Thalia/nfatac_Thalia_results/bowtie2/merged_library/DEX1h_REP1_peak_2027	25	.	1.9194	2.50626	0.72251	158
1	29659975	29660195	/home/ludent/data1/atacseq/ATAC_Thalia/nfatac_Thalia_results/bowtie2/merged_library/DEX1h_REP1_peak_2028	25	.	1.93623	2.54848	0.76076	73
1	29724786	29725053	/home/ludent/data1/atacseq/ATAC_Thalia/nfatac_Thalia_results/bowtie2/merged_library/DEX1h_REP1_peak_2029	45	.	2.57586	4.55449	2.31136	87
1	29734379	29734626	/home/ludent/data1/atacseq/ATAC_Thalia/nfatac_Thalia_results/bowtie2/merged_library/DEX1h_REP1_peak_2030	45	.	2.57586	4.55449	2.31136	168
1	29735644	29735974	/home/ludent/data1/atacseq/ATAC_Thalia/nfatac_Thalia_results/bowtie2/merged_library/DEX1h_REP1_peak_2031	72	.	3.21982	7.24366	4.6449	253
1	29743228	29744654	/home/ludent/data1/atacseq/ATAC_Thalia/nfatac_Thalia_results/bowtie2/merged_library/DEX1h_REP1_peak_2032	107	.	3.81627	10.731	7.84101	209
1	29755756	29756939	/home/ludent/data1/atacseq/ATAC_Thalia/nfatac_Thalia_results/bowtie2/merged_library/DEX1h_REP1_peak_2033	61	.	2.89882	6.11714	3.65043	599
1	29762606	29762833	/home/ludent/data1/atacseq/ATAC_Thalia/nfatac_Thalia_results/bowtie2/merged_library/DEX1h_REP1_peak_2034	49	.	2.57444	4.99945	2.72283	131
1	29763525	29763857	/home/ludent/data1/atacseq/ATAC_Thalia/nfatac_Thalia_results/bowtie2/merged_library/DEX1h_REP1_peak_2035	49	.	2.56614	4.97495	2.70056	154
1	29765521	29765884	/home/ludent/data1/atacseq/ATAC_Thalia/nfatac_Thalia_results/bowtie2/merged_library/DEX1h_REP1_peak_2036	79	.	3.25696	7.99532	5.3259	192
1	29766731	29767181	/home/ludent/data1/atacseq/ATAC_Thalia/nfatac_Thalia_results/bowtie2/merged_library/DEX1h_REP1_peak_2037	53	.	2.74339	5.32586	2.98607	142
1	29780703	29781011	/home/ludent/data1/atacseq/ATAC_Thalia/nfatac_Thalia_results/bowtie2/merged_library/DEX1h_REP1_peak_2038	36	.	2.31827	3.61469	1.54004	65
1	29784616	29785742	/home/ludent/data1/atacseq/ATAC_Thalia/nfatac_Thalia_results/bowtie2/merged_library/DEX1h_REP1_peak_2039	45	.	2.57586	4.55449	2.31136	762
1	29804227	29804615	/home/ludent/data1/atacseq/ATAC_Thalia/nfatac_Thalia_results/bowtie2/merged_library/DEX1h_REP1_peak_2040	35	.	2.20069	3.53742	1.52375	77
1	29807177	29807394	/home/ludent/data1/atacseq/ATAC_Thalia/nfatac_Thalia_results/bowtie2/merged_library/DEX1h_REP1_peak_2041	31	.	2.05483	3.13058	1.1958	122
1	29815049	29815742	/home/ludent/data1/atacseq/ATAC_Thalia/nfatac_Thalia_results/bowtie2/merged_library/DEX1h_REP1_peak_2042	93	.	3.33764	9.35898	6.57154	342
1	29852556	29852871	/home/ludent/data1/atacseq/ATAC_Thalia/nfatac_Thalia_results/bowtie2/merged_library/DEX1h_REP1_peak_2043	23	.	1.93189	2.37347	0.60278	219
1	29856894	29857114	/home/ludent/data1/atacseq/ATAC_Thalia/nfatac_Thalia_results/bowtie2/merged_library/DEX1h_REP1_peak_2044	26	.	1.99532	2.69629	0.88264	24
1	29860116	29860581	/home/ludent/data1/atacseq/ATAC_Thalia/nfatac_Thalia_results/bowtie2/merged_library/DEX1h_REP1_peak_2045	60	.	2.82264	6.06806	3.63939	57
1	29864143	29864415	/home/ludent/data1/atacseq/ATAC_Thalia/nfatac_Thalia_results/bowtie2/merged_library/DEX1h_REP1_peak_2046	35	.	2.26591	3.5997	1.54004	151
1	29866293	29866643	/home/ludent/data1/atacseq/ATAC_Thalia/nfatac_Thalia_results/bowtie2/merged_library/DEX1h_REP1_peak_2047	24	.	1.92137	2.43023	0.65398	197
1	29869552	29870105	/home/ludent/data1/atacseq/ATAC_Thalia/nfatac_Thalia_results/bowtie2/merged_library/DEX1h_REP1_peak_2048	60	.	2.88874	6.08773	3.64729	393
1	29871465	29871675	/home/ludent/data1/atacseq/ATAC_Thalia/nfatac_Thalia_results/bowtie2/merged_library/DEX1h_REP1_peak_2049	28	.	2.04619	2.82311	0.93741	148
1	29872555	29873079	/home/ludent/data1/atacseq/ATAC_Thalia/nfatac_Thalia_results/bowtie2/merged_library/DEX1h_REP1_peak_2050	55	.	2.76197	5.54581	3.17941	417
1	29873791	29874018	/home/ludent/data1/atacseq/ATAC_Thalia/nfatac_Thalia_results/bowtie2/merged_library/DEX1h_REP1_peak_2051	32	.	2.17918	3.26061	1.27183	172
1	29898032	29898852	/home/ludent/data1/atacseq/ATAC_Thalia/nfatac_Thalia_results/bowtie2/merged_library/DEX1h_REP1_peak_2052	90	.	3.6062	9.06139	6.28942	373
1	29911826	29912130	/home/ludent/data1/atacseq/ATAC_Thalia/nfatac_Thalia_results/bowtie2/merged_library/DEX1h_REP1_peak_2053	41	.	2.39182	4.19219	2.02159	124
1	29926589	29927157	/home/ludent/data1/atacseq/ATAC_Thalia/nfatac_Thalia_results/bowtie2/merged_library/DEX1h_REP1_peak_2054	40	.	2.44707	4.07404	1.91284	211
1	29938323	29938636	/home/ludent/data1/atacseq/ATAC_Thalia/nfatac_Thalia_results/bowtie2/merged_library/DEX1h_REP1_peak_2055	31	.	2.18948	3.17743	1.1958	170
1	29941896	29942454	/home/ludent/data1/atacseq/ATAC_Thalia/nfatac_Thalia_results/bowtie2/merged_library/DEX1h_REP1_peak_2056	27	.	2.06069	2.76331	0.88264	273
1	29945312	29945781	/home/ludent/data1/atacseq/ATAC_Thalia/nfatac_Thalia_results/bowtie2/merged_library/DEX1h_REP1_peak_2057	27	.	2.06069	2.76331	0.88264	51
1	29949183	29949442	/home/ludent/data1/atacseq/ATAC_Thalia/nfatac_Thalia_results/bowtie2/merged_library/DEX1h_REP1_peak_2058	25	.	1.96453	2.53374	0.74738	143
1	29950855	29951167	/home/ludent/data1/atacseq/ATAC_Thalia/nfatac_Thalia_results/bowtie2/merged_library/DEX1h_REP1_peak_2059	77	.	3.2536	7.76999	5.13993	175
1	29951369	29951638	/home/ludent/data1/atacseq/ATAC_Thalia/nfatac_Thalia_results/bowtie2/merged_library/DEX1h_REP1_peak_2060	29	.	2.11482	2.99337	1.09177	85
1	29957242	29957896	/home/ludent/data1/atacseq/ATAC_Thalia/nfatac_Thalia_results/bowtie2/merged_library/DEX1h_REP1_peak_2061	123	.	4.25017	12.3833	9.38169	280
1	29975260	29975577	/home/ludent/data1/atacseq/ATAC_Thalia/nfatac_Thalia_results/bowtie2/merged_library/DEX1h_REP1_peak_2062	123	.	4.25017	12.3833	9.38169	164
1	29992685	29992959	/home/ludent/data1/atacseq/ATAC_Thalia/nfatac_Thalia_results/bowtie2/merged_library/DEX1h_REP1_peak_2063	38	.	2.32901	3.89038	1.7935	230
1	30003411	30003692	/home/ludent/data1/atacseq/ATAC_Thalia/nfatac_Thalia_results/bowtie2/merged_library/DEX1h_REP1_peak_2064	43	.	2.37009	4.38829	2.2033	142
1	30004291	30004667	/home/ludent/data1/atacseq/ATAC_Thalia/nfatac_Thalia_results/bowtie2/merged_library/DEX1h_REP1_peak_2065	31	.	2.0589	3.14201	1.1958	4
1	30011555	30011820	/home/ludent/data1/atacseq/ATAC_Thalia/nfatac_Thalia_results/bowtie2/merged_library/DEX1h_REP1_peak_2066	37	.	2.28796	3.77802	1.6905	164
1	30019676	30020133	/home/ludent/data1/atacseq/ATAC_Thalia/nfatac_Thalia_results/bowtie2/merged_library/DEX1h_REP1_peak_2067	31	.	2.18948	3.17743	1.1958	30
1	30027311	30028319	/home/ludent/data1/atacseq/ATAC_Thalia/nfatac_Thalia_results/bowtie2/merged_library/DEX1h_REP1_peak_2068	97	.	3.65755	9.71393	6.8895	234
1	30028684	30029000	/home/ludent/data1/atacseq/ATAC_Thalia/nfatac_Thalia_results/bowtie2/merged_library/DEX1h_REP1_peak_2069	27	.	2.02507	2.77051	0.88899	110
1	30033885	30034183	/home/ludent/data1/atacseq/ATAC_Thalia/nfatac_Thalia_results/bowtie2/merged_library/DEX1h_REP1_peak_2070	40	.	2.43959	4.05468	1.91284	199
1	30048436	30048643	/home/ludent/data1/atacseq/ATAC_Thalia/nfatac_Thalia_results/bowtie2/merged_library/DEX1h_REP1_peak_2071	34	.	2.23922	3.41409	1.41193	30
1	30072809	30073057	/home/ludent/data1/atacseq/ATAC_Thalia/nfatac_Thalia_results/bowtie2/merged_library/DEX1h_REP1_peak_2072	23	.	1.93189	2.37347	0.60278	13
1	30081030	30081266	/home/ludent/data1/atacseq/ATAC_Thalia/nfatac_Thalia_results/bowtie2/merged_library/DEX1h_REP1_peak_2073	69	.	2.98041	6.92209	4.37333	117
1	30083839	30084070	/home/ludent/data1/atacseq/ATAC_Thalia/nfatac_Thalia_results/bowtie2/merged_library/DEX1h_REP1_peak_2074	41	.	2.34619	4.18961	2.01916	170
1	30085622	30085837	/home/ludent/data1/atacseq/ATAC_Thalia/nfatac_Thalia_results/bowtie2/merged_library/DEX1h_REP1_peak_2075	63	.	2.84283	6.30575	3.82791	127
1	30101348	30101626	/home/ludent/data1/atacseq/ATAC_Thalia/nfatac_Thalia_results/bowtie2/merged_library/DEX1h_REP1_peak_2076	28	.	1.97286	2.89981	1.00741	271
1	30111609	30112032	/home/ludent/data1/atacseq/ATAC_Thalia/nfatac_Thalia_results/bowtie2/merged_library/DEX1h_REP1_peak_2077	90	.	3.6062	9.06139	6.28942	227
1	30119890	30120084	/home/ludent/data1/atacseq/ATAC_Thalia/nfatac_Thalia_results/bowtie2/merged_library/DEX1h_REP1_peak_2078	36	.	2.31827	3.61469	1.54004	168
1	30142632	30142914	/home/ludent/data1/atacseq/ATAC_Thalia/nfatac_Thalia_results/bowtie2/merged_library/DEX1h_REP1_peak_2079	66	.	3.09103	6.67008	4.13552	185
1	30143144	30143626	/home/ludent/data1/atacseq/ATAC_Thalia/nfatac_Thalia_results/bowtie2/merged_library/DEX1h_REP1_peak_2080	45	.	2.57586	4.55449	2.31136	299
1	30156171	30156460	/home/ludent/data1/atacseq/ATAC_Thalia/nfatac_Thalia_results/bowtie2/merged_library/DEX1h_REP1_peak_2081	45	.	2.57586	4.55449	2.31136	54
1	30163266	30163502	/home/ludent/data1/atacseq/ATAC_Thalia/nfatac_Thalia_results/bowtie2/merged_library/DEX1h_REP1_peak_2082	23	.	1.93189	2.37347	0.60278	228
1	30186924	30187197	/home/ludent/data1/atacseq/ATAC_Thalia/nfatac_Thalia_results/bowtie2/merged_library/DEX1h_REP1_peak_2083	54	.	2.44101	5.41769	3.07078	105
1	30187610	30188209	/home/ludent/data1/atacseq/ATAC_Thalia/nfatac_Thalia_results/bowtie2/merged_library/DEX1h_REP1_peak_2084	59	.	2.54998	5.95687	3.53588	253
1	30189933	30190644	/home/ludent/data1/atacseq/ATAC_Thalia/nfatac_Thalia_results/bowtie2/merged_library/DEX1h_REP1_peak_2085	134	.	3.64593	13.4199	10.3697	355
1	30197372	30197600	/home/ludent/data1/atacseq/ATAC_Thalia/nfatac_Thalia_results/bowtie2/merged_library/DEX1h_REP1_peak_2086	34	.	2.15727	3.41687	1.41456	63
1	30200777	30201723	/home/ludent/data1/atacseq/ATAC_Thalia/nfatac_Thalia_results/bowtie2/merged_library/DEX1h_REP1_peak_2087	73	.	3.17734	7.32886	4.72588	356
1	30216982	30217323	/home/ludent/data1/atacseq/ATAC_Thalia/nfatac_Thalia_results/bowtie2/merged_library/DEX1h_REP1_peak_2088	40	.	2.44707	4.07404	1.91284	125
1	30218749	30219239	/home/ludent/data1/atacseq/ATAC_Thalia/nfatac_Thalia_results/bowtie2/merged_library/DEX1h_REP1_peak_2089	23	.	1.93189	2.37347	0.60278	193
1	30224164	30224746	/home/ludent/data1/atacseq/ATAC_Thalia/nfatac_Thalia_results/bowtie2/merged_library/DEX1h_REP1_peak_2090	78	.	3.34862	7.83379	5.17241	337
1	30227115	30227420	/home/ludent/data1/atacseq/ATAC_Thalia/nfatac_Thalia_results/bowtie2/merged_library/DEX1h_REP1_peak_2091	34	.	2.25271	3.44844	1.44299	51
1	30242245	30242664	/home/ludent/data1/atacseq/ATAC_Thalia/nfatac_Thalia_results/bowtie2/merged_library/DEX1h_REP1_peak_2092	56	.	2.68543	5.64609	3.24628	336
1	30243020	30243315	/home/ludent/data1/atacseq/ATAC_Thalia/nfatac_Thalia_results/bowtie2/merged_library/DEX1h_REP1_peak_2093	38	.	2.2865	3.89395	1.79681	127
1	30243546	30243883	/home/ludent/data1/atacseq/ATAC_Thalia/nfatac_Thalia_results/bowtie2/merged_library/DEX1h_REP1_peak_2094	26	.	1.93752	2.63445	0.8378	168
1	30247041	30247419	/home/ludent/data1/atacseq/ATAC_Thalia/nfatac_Thalia_results/bowtie2/merged_library/DEX1h_REP1_peak_2095	27	.	1.97019	2.71975	0.88264	62
1	30250355	30250635	/home/ludent/data1/atacseq/ATAC_Thalia/nfatac_Thalia_results/bowtie2/merged_library/DEX1h_REP1_peak_2096	61	.	2.96224	6.11367	3.64729	119
1	30260770	30261286	/home/ludent/data1/atacseq/ATAC_Thalia/nfatac_Thalia_results/bowtie2/merged_library/DEX1h_REP1_peak_2097	40	.	2.44707	4.07404	1.91284	46
1	30267188	30267533	/home/ludent/data1/atacseq/ATAC_Thalia/nfatac_Thalia_results/bowtie2/merged_library/DEX1h_REP1_peak_2098	116	.	4.12137	11.6918	8.73268	96
1	30270312	30270563	/home/ludent/data1/atacseq/ATAC_Thalia/nfatac_Thalia_results/bowtie2/merged_library/DEX1h_REP1_peak_2099	27	.	2.06069	2.76331	0.88264	210
1	30280784	30281130	/home/ludent/data1/atacseq/ATAC_Thalia/nfatac_Thalia_results/bowtie2/merged_library/DEX1h_REP1_peak_2100	40	.	2.44707	4.07404	1.91284	21
1	30286810	30287036	/home/ludent/data1/atacseq/ATAC_Thalia/nfatac_Thalia_results/bowtie2/merged_library/DEX1h_REP1_peak_2101	66	.	3.09103	6.67008	4.13552	90
1	30287400	30287629	/home/ludent/data1/atacseq/ATAC_Thalia/nfatac_Thalia_results/bowtie2/merged_library/DEX1h_REP1_peak_2102	31	.	2.18948	3.17743	1.1958	118
1	30298741	30299048	/home/ludent/data1/atacseq/ATAC_Thalia/nfatac_Thalia_results/bowtie2/merged_library/DEX1h_REP1_peak_2103	24	.	1.93254	2.45705	0.67817	116
1	30302461	30303063	/home/ludent/data1/atacseq/ATAC_Thalia/nfatac_Thalia_results/bowtie2/merged_library/DEX1h_REP1_peak_2104	79	.	3.12867	7.99682	5.32736	112
1	30303832	30304304	/home/ludent/data1/atacseq/ATAC_Thalia/nfatac_Thalia_results/bowtie2/merged_library/DEX1h_REP1_peak_2105	153	.	4.33229	15.3776	12.2363	293
1	30310616	30311187	/home/ludent/data1/atacseq/ATAC_Thalia/nfatac_Thalia_results/bowtie2/merged_library/DEX1h_REP1_peak_2106	148	.	4.62499	14.8223	11.7046	373
1	30320836	30321195	/home/ludent/data1/atacseq/ATAC_Thalia/nfatac_Thalia_results/bowtie2/merged_library/DEX1h_REP1_peak_2107	27	.	2.06069	2.76331	0.88264	267
1	30331462	30331850	/home/ludent/data1/atacseq/ATAC_Thalia/nfatac_Thalia_results/bowtie2/merged_library/DEX1h_REP1_peak_2108	27	.	2.06069	2.76331	0.88264	345
1	30353500	30353826	/home/ludent/data1/atacseq/ATAC_Thalia/nfatac_Thalia_results/bowtie2/merged_library/DEX1h_REP1_peak_2109	36	.	2.29757	3.68331	1.60326	317
1	30356349	30357164	/home/ludent/data1/atacseq/ATAC_Thalia/nfatac_Thalia_results/bowtie2/merged_library/DEX1h_REP1_peak_2110	35	.	2.25555	3.57227	1.54004	233
1	30362013	30362487	/home/ludent/data1/atacseq/ATAC_Thalia/nfatac_Thalia_results/bowtie2/merged_library/DEX1h_REP1_peak_2111	31	.	2.18948	3.17743	1.1958	142
1	30363169	30363384	/home/ludent/data1/atacseq/ATAC_Thalia/nfatac_Thalia_results/bowtie2/merged_library/DEX1h_REP1_peak_2112	55	.	2.83344	5.57511	3.17941	79
1	30376078	30376405	/home/ludent/data1/atacseq/ATAC_Thalia/nfatac_Thalia_results/bowtie2/merged_library/DEX1h_REP1_peak_2113	47	.	2.5815	4.71963	2.46476	265
1	30378599	30378875	/home/ludent/data1/atacseq/ATAC_Thalia/nfatac_Thalia_results/bowtie2/merged_library/DEX1h_REP1_peak_2114	29	.	2.09973	2.95602	1.05822	7
1	30383350	30383614	/home/ludent/data1/atacseq/ATAC_Thalia/nfatac_Thalia_results/bowtie2/merged_library/DEX1h_REP1_peak_2115	30	.	2.09376	3.04068	1.13456	165
1	30391080	30391279	/home/ludent/data1/atacseq/ATAC_Thalia/nfatac_Thalia_results/bowtie2/merged_library/DEX1h_REP1_peak_2116	33	.	2.21534	3.35315	1.35655	142
1	30394860	30395105	/home/ludent/data1/atacseq/ATAC_Thalia/nfatac_Thalia_results/bowtie2/merged_library/DEX1h_REP1_peak_2117	20	.	1.8031	2.00914	0.35928	82
1	30408757	30409110	/home/ludent/data1/atacseq/ATAC_Thalia/nfatac_Thalia_results/bowtie2/merged_library/DEX1h_REP1_peak_2118	31	.	2.18948	3.17743	1.1958	224
1	30409621	30410012	/home/ludent/data1/atacseq/ATAC_Thalia/nfatac_Thalia_results/bowtie2/merged_library/DEX1h_REP1_peak_2119	55	.	2.83344	5.57511	3.17941	256
1	30417083	30417275	/home/ludent/data1/atacseq/ATAC_Thalia/nfatac_Thalia_results/bowtie2/merged_library/DEX1h_REP1_peak_2120	25	.	1.96686	2.53931	0.75242	122
1	30417692	30418037	/home/ludent/data1/atacseq/ATAC_Thalia/nfatac_Thalia_results/bowtie2/merged_library/DEX1h_REP1_peak_2121	35	.	2.28297	3.52533	1.51255	328
1	30421606	30421829	/home/ludent/data1/atacseq/ATAC_Thalia/nfatac_Thalia_results/bowtie2/merged_library/DEX1h_REP1_peak_2122	50	.	2.70465	5.05512	2.73337	126
2	2222	3024	/home/ludent/data1/atacseq/ATAC_Thalia/nfatac_Thalia_results/bowtie2/merged_library/DEX1h_REP1_peak_2123	2847	.	2.23435	284.74	280.283	520
2	3314	5496	/home/ludent/data1/atacseq/ATAC_Thalia/nfatac_Thalia_results/bowtie2/merged_library/DEX1h_REP1_peak_2124	2936	.	2.11101	293.665	289.192	1266
2	5798	7408	/home/ludent/data1/atacseq/ATAC_Thalia/nfatac_Thalia_results/bowtie2/merged_library/DEX1h_REP1_peak_2125	3719	.	2.26716	371.927	367.345	776
2	8464	9574	/home/ludent/data1/atacseq/ATAC_Thalia/nfatac_Thalia_results/bowtie2/merged_library/DEX1h_REP1_peak_2126	2075	.	2.02452	207.52	203.27	205
2	23089	23371	/home/ludent/data1/atacseq/ATAC_Thalia/nfatac_Thalia_results/bowtie2/merged_library/DEX1h_REP1_peak_2127	60	.	2.43551	6.07296	3.64411	82
2	27242	27504	/home/ludent/data1/atacseq/ATAC_Thalia/nfatac_Thalia_results/bowtie2/merged_library/DEX1h_REP1_peak_2128	49	.	2.32422	4.99117	2.71531	156
2	28480	28836	/home/ludent/data1/atacseq/ATAC_Thalia/nfatac_Thalia_results/bowtie2/merged_library/DEX1h_REP1_peak_2129	92	.	3.14491	9.28145	6.49863	232
2	42573	43258	/home/ludent/data1/atacseq/ATAC_Thalia/nfatac_Thalia_results/bowtie2/merged_library/DEX1h_REP1_peak_2130	59	.	2.55626	5.97993	3.55716	264
2	58826	59116	/home/ludent/data1/atacseq/ATAC_Thalia/nfatac_Thalia_results/bowtie2/merged_library/DEX1h_REP1_peak_2131	38	.	2.04234	3.84534	1.75224	28
2	62740	63375	/home/ludent/data1/atacseq/ATAC_Thalia/nfatac_Thalia_results/bowtie2/merged_library/DEX1h_REP1_peak_2132	61	.	2.42195	6.15007	3.68178	355
2	75203	75522	/home/ludent/data1/atacseq/ATAC_Thalia/nfatac_Thalia_results/bowtie2/merged_library/DEX1h_REP1_peak_2133	66	.	3.09103	6.67008	4.13552	241
2	84073	84308	/home/ludent/data1/atacseq/ATAC_Thalia/nfatac_Thalia_results/bowtie2/merged_library/DEX1h_REP1_peak_2134	21	.	1.8505	2.18646	0.51798	212
2	96554	98128	/home/ludent/data1/atacseq/ATAC_Thalia/nfatac_Thalia_results/bowtie2/merged_library/DEX1h_REP1_peak_2135	70	.	2.95271	7.0211	4.46613	647
2	101979	102499	/home/ludent/data1/atacseq/ATAC_Thalia/nfatac_Thalia_results/bowtie2/merged_library/DEX1h_REP1_peak_2136	48	.	2.53348	4.87826	2.61129	126
2	103403	103690	/home/ludent/data1/atacseq/ATAC_Thalia/nfatac_Thalia_results/bowtie2/merged_library/DEX1h_REP1_peak_2137	27	.	2.01352	2.74173	0.88264	54
2	108682	109625	/home/ludent/data1/atacseq/ATAC_Thalia/nfatac_Thalia_results/bowtie2/merged_library/DEX1h_REP1_peak_2138	55	.	2.83344	5.57511	3.17941	384
2	133570	133766	/home/ludent/data1/atacseq/ATAC_Thalia/nfatac_Thalia_results/bowtie2/merged_library/DEX1h_REP1_peak_2139	20	.	1.8031	2.00914	0.35928	179
2	160637	160972	/home/ludent/data1/atacseq/ATAC_Thalia/nfatac_Thalia_results/bowtie2/merged_library/DEX1h_REP1_peak_2140	23	.	1.93189	2.37347	0.60278	270
2	162158	162391	/home/ludent/data1/atacseq/ATAC_Thalia/nfatac_Thalia_results/bowtie2/merged_library/DEX1h_REP1_peak_2141	40	.	2.44707	4.07404	1.91284	151
2	175984	176634	/home/ludent/data1/atacseq/ATAC_Thalia/nfatac_Thalia_results/bowtie2/merged_library/DEX1h_REP1_peak_2142	44	.	2.47039	4.41221	2.22526	514
2	181050	181664	/home/ludent/data1/atacseq/ATAC_Thalia/nfatac_Thalia_results/bowtie2/merged_library/DEX1h_REP1_peak_2143	45	.	2.57586	4.55449	2.31136	71
2	193479	193871	/home/ludent/data1/atacseq/ATAC_Thalia/nfatac_Thalia_results/bowtie2/merged_library/DEX1h_REP1_peak_2144	27	.	2.06069	2.76331	0.88264	5
2	203065	203373	/home/ludent/data1/atacseq/ATAC_Thalia/nfatac_Thalia_results/bowtie2/merged_library/DEX1h_REP1_peak_2145	138	.	4.50775	13.8042	10.7309	154
2	214418	214834	/home/ludent/data1/atacseq/ATAC_Thalia/nfatac_Thalia_results/bowtie2/merged_library/DEX1h_REP1_peak_2146	96	.	3.73499	9.6978	6.87409	199
2	253553	253916	/home/ludent/data1/atacseq/ATAC_Thalia/nfatac_Thalia_results/bowtie2/merged_library/DEX1h_REP1_peak_2147	40	.	2.44707	4.07404	1.91284	151
2	255567	255822	/home/ludent/data1/atacseq/ATAC_Thalia/nfatac_Thalia_results/bowtie2/merged_library/DEX1h_REP1_peak_2148	40	.	2.44707	4.07404	1.91284	73
2	259034	259273	/home/ludent/data1/atacseq/ATAC_Thalia/nfatac_Thalia_results/bowtie2/merged_library/DEX1h_REP1_peak_2149	110	.	3.99258	11.0134	8.09644	164
2	261344	261993	/home/ludent/data1/atacseq/ATAC_Thalia/nfatac_Thalia_results/bowtie2/merged_library/DEX1h_REP1_peak_2150	40	.	2.44707	4.07404	1.91284	251
2	272100	272503	/home/ludent/data1/atacseq/ATAC_Thalia/nfatac_Thalia_results/bowtie2/merged_library/DEX1h_REP1_peak_2151	27	.	2.03927	2.71231	0.88264	84
2	273614	273876	/home/ludent/data1/atacseq/ATAC_Thalia/nfatac_Thalia_results/bowtie2/merged_library/DEX1h_REP1_peak_2152	23	.	1.93189	2.37347	0.60278	169
2	274895	275101	/home/ludent/data1/atacseq/ATAC_Thalia/nfatac_Thalia_results/bowtie2/merged_library/DEX1h_REP1_peak_2153	24	.	1.9303	2.45166	0.67329	138
2	278636	278842	/home/ludent/data1/atacseq/ATAC_Thalia/nfatac_Thalia_results/bowtie2/merged_library/DEX1h_REP1_peak_2154	29	.	2.11482	2.99337	1.09177	151
2	281126	281448	/home/ludent/data1/atacseq/ATAC_Thalia/nfatac_Thalia_results/bowtie2/merged_library/DEX1h_REP1_peak_2155	48	.	2.62184	4.83014	2.56706	273
2	299368	299746	/home/ludent/data1/atacseq/ATAC_Thalia/nfatac_Thalia_results/bowtie2/merged_library/DEX1h_REP1_peak_2156	40	.	2.44707	4.07404	1.91284	14
2	304480	304699	/home/ludent/data1/atacseq/ATAC_Thalia/nfatac_Thalia_results/bowtie2/merged_library/DEX1h_REP1_peak_2157	36	.	2.31827	3.61469	1.54004	138
2	360529	360992	/home/ludent/data1/atacseq/ATAC_Thalia/nfatac_Thalia_results/bowtie2/merged_library/DEX1h_REP1_peak_2158	27	.	2.06069	2.76331	0.88264	2
2	362098	362292	/home/ludent/data1/atacseq/ATAC_Thalia/nfatac_Thalia_results/bowtie2/merged_library/DEX1h_REP1_peak_2159	23	.	1.93189	2.37347	0.60278	21
2	379419	379927	/home/ludent/data1/atacseq/ATAC_Thalia/nfatac_Thalia_results/bowtie2/merged_library/DEX1h_REP1_peak_2160	69	.	2.89085	6.99857	4.44478	112
2	380573	381024	/home/ludent/data1/atacseq/ATAC_Thalia/nfatac_Thalia_results/bowtie2/merged_library/DEX1h_REP1_peak_2161	62	.	2.77952	6.27657	3.80089	148
2	383314	383869	/home/ludent/data1/atacseq/ATAC_Thalia/nfatac_Thalia_results/bowtie2/merged_library/DEX1h_REP1_peak_2162	202	.	4.99481	20.2222	16.9418	309
2	387039	387237	/home/ludent/data1/atacseq/ATAC_Thalia/nfatac_Thalia_results/bowtie2/merged_library/DEX1h_REP1_peak_2163	27	.	2.02739	2.77631	0.89432	105
2	387519	387890	/home/ludent/data1/atacseq/ATAC_Thalia/nfatac_Thalia_results/bowtie2/merged_library/DEX1h_REP1_peak_2164	48	.	2.57345	4.847	2.58267	14
2	412098	412838	/home/ludent/data1/atacseq/ATAC_Thalia/nfatac_Thalia_results/bowtie2/merged_library/DEX1h_REP1_peak_2165	110	.	3.99258	11.0134	8.09644	232
2	413504	413950	/home/ludent/data1/atacseq/ATAC_Thalia/nfatac_Thalia_results/bowtie2/merged_library/DEX1h_REP1_peak_2166	31	.	2.18948	3.17743	1.1958	369
2	416622	416838	/home/ludent/data1/atacseq/ATAC_Thalia/nfatac_Thalia_results/bowtie2/merged_library/DEX1h_REP1_peak_2167	65	.	2.99522	6.58715	4.09131	72
2	428757	429002	/home/ludent/data1/atacseq/ATAC_Thalia/nfatac_Thalia_results/bowtie2/merged_library/DEX1h_REP1_peak_2168	27	.	2.06069	2.76331	0.88264	167
2	437610	437818	/home/ludent/data1/atacseq/ATAC_Thalia/nfatac_Thalia_results/bowtie2/merged_library/DEX1h_REP1_peak_2169	45	.	2.57586	4.55449	2.31136	81
2	449337	449747	/home/ludent/data1/atacseq/ATAC_Thalia/nfatac_Thalia_results/bowtie2/merged_library/DEX1h_REP1_peak_2170	36	.	2.31827	3.61469	1.54004	107
2	468672	469521	/home/ludent/data1/atacseq/ATAC_Thalia/nfatac_Thalia_results/bowtie2/merged_library/DEX1h_REP1_peak_2171	55	.	2.83344	5.57511	3.17941	419
2	492739	492974	/home/ludent/data1/atacseq/ATAC_Thalia/nfatac_Thalia_results/bowtie2/merged_library/DEX1h_REP1_peak_2172	27	.	2.06069	2.76331	0.88264	127
2	497109	497316	/home/ludent/data1/atacseq/ATAC_Thalia/nfatac_Thalia_results/bowtie2/merged_library/DEX1h_REP1_peak_2173	40	.	2.44707	4.07404	1.91284	144
2	504813	505113	/home/ludent/data1/atacseq/ATAC_Thalia/nfatac_Thalia_results/bowtie2/merged_library/DEX1h_REP1_peak_2174	31	.	2.18948	3.17743	1.1958	158
2	509686	510101	/home/ludent/data1/atacseq/ATAC_Thalia/nfatac_Thalia_results/bowtie2/merged_library/DEX1h_REP1_peak_2175	123	.	4.25017	12.3833	9.38169	188
2	510332	510564	/home/ludent/data1/atacseq/ATAC_Thalia/nfatac_Thalia_results/bowtie2/merged_library/DEX1h_REP1_peak_2176	45	.	2.57586	4.55449	2.31136	55
2	521635	521900	/home/ludent/data1/atacseq/ATAC_Thalia/nfatac_Thalia_results/bowtie2/merged_library/DEX1h_REP1_peak_2177	31	.	2.18948	3.17743	1.1958	256
2	522897	523286	/home/ludent/data1/atacseq/ATAC_Thalia/nfatac_Thalia_results/bowtie2/merged_library/DEX1h_REP1_peak_2178	61	.	2.96224	6.11367	3.64729	335
2	527648	527993	/home/ludent/data1/atacseq/ATAC_Thalia/nfatac_Thalia_results/bowtie2/merged_library/DEX1h_REP1_peak_2179	31	.	2.18948	3.17743	1.1958	281
2	556062	556295	/home/ludent/data1/atacseq/ATAC_Thalia/nfatac_Thalia_results/bowtie2/merged_library/DEX1h_REP1_peak_2180	31	.	2.18948	3.17743	1.1958	224
2	560559	560770	/home/ludent/data1/atacseq/ATAC_Thalia/nfatac_Thalia_results/bowtie2/merged_library/DEX1h_REP1_peak_2181	36	.	2.31827	3.61469	1.54004	17
2	641367	641801	/home/ludent/data1/atacseq/ATAC_Thalia/nfatac_Thalia_results/bowtie2/merged_library/DEX1h_REP1_peak_2182	61	.	2.96224	6.11367	3.64729	111
2	647470	648033	/home/ludent/data1/atacseq/ATAC_Thalia/nfatac_Thalia_results/bowtie2/merged_library/DEX1h_REP1_peak_2183	103	.	3.86379	10.3486	7.4779	283
2	689510	689737	/home/ludent/data1/atacseq/ATAC_Thalia/nfatac_Thalia_results/bowtie2/merged_library/DEX1h_REP1_peak_2184	55	.	2.83344	5.57511	3.17941	164
2	700916	701178	/home/ludent/data1/atacseq/ATAC_Thalia/nfatac_Thalia_results/bowtie2/merged_library/DEX1h_REP1_peak_2185	40	.	2.44707	4.07404	1.91284	103
2	706724	706972	/home/ludent/data1/atacseq/ATAC_Thalia/nfatac_Thalia_results/bowtie2/merged_library/DEX1h_REP1_peak_2186	55	.	2.83344	5.57511	3.17941	119
2	720600	720806	/home/ludent/data1/atacseq/ATAC_Thalia/nfatac_Thalia_results/bowtie2/merged_library/DEX1h_REP1_peak_2187	50	.	2.70465	5.05512	2.73337	75
2	761755	762085	/home/ludent/data1/atacseq/ATAC_Thalia/nfatac_Thalia_results/bowtie2/merged_library/DEX1h_REP1_peak_2188	110	.	3.99258	11.0134	8.09644	139
2	766124	766419	/home/ludent/data1/atacseq/ATAC_Thalia/nfatac_Thalia_results/bowtie2/merged_library/DEX1h_REP1_peak_2189	31	.	2.18948	3.17743	1.1958	58
2	799452	799889	/home/ludent/data1/atacseq/ATAC_Thalia/nfatac_Thalia_results/bowtie2/merged_library/DEX1h_REP1_peak_2190	45	.	2.57586	4.55449	2.31136	125
2	832313	832818	/home/ludent/data1/atacseq/ATAC_Thalia/nfatac_Thalia_results/bowtie2/merged_library/DEX1h_REP1_peak_2191	103	.	3.86379	10.3486	7.4779	408
2	833496	833695	/home/ludent/data1/atacseq/ATAC_Thalia/nfatac_Thalia_results/bowtie2/merged_library/DEX1h_REP1_peak_2192	27	.	2.06069	2.76331	0.88264	86
2	847940	848263	/home/ludent/data1/atacseq/ATAC_Thalia/nfatac_Thalia_results/bowtie2/merged_library/DEX1h_REP1_peak_2193	33	.	2.12635	3.33074	1.33604	188
2	849679	850087	/home/ludent/data1/atacseq/ATAC_Thalia/nfatac_Thalia_results/bowtie2/merged_library/DEX1h_REP1_peak_2194	135	.	4.08368	13.5721	10.5163	141
2	852781	853169	/home/ludent/data1/atacseq/ATAC_Thalia/nfatac_Thalia_results/bowtie2/merged_library/DEX1h_REP1_peak_2195	161	.	4.53497	16.1273	12.9589	166
2	865819	866049	/home/ludent/data1/atacseq/ATAC_Thalia/nfatac_Thalia_results/bowtie2/merged_library/DEX1h_REP1_peak_2196	20	.	1.8031	2.00914	0.35928	194
2	880326	880575	/home/ludent/data1/atacseq/ATAC_Thalia/nfatac_Thalia_results/bowtie2/merged_library/DEX1h_REP1_peak_2197	20	.	1.8031	2.00914	0.35928	206
2	908815	909105	/home/ludent/data1/atacseq/ATAC_Thalia/nfatac_Thalia_results/bowtie2/merged_library/DEX1h_REP1_peak_2198	96	.	3.73499	9.6978	6.87409	106
2	917003	917295	/home/ludent/data1/atacseq/ATAC_Thalia/nfatac_Thalia_results/bowtie2/merged_library/DEX1h_REP1_peak_2199	45	.	2.57586	4.55449	2.31136	131
2	977418	977825	/home/ludent/data1/atacseq/ATAC_Thalia/nfatac_Thalia_results/bowtie2/merged_library/DEX1h_REP1_peak_2200	103	.	3.86379	10.3486	7.4779	224
2	1018069	1018504	/home/ludent/data1/atacseq/ATAC_Thalia/nfatac_Thalia_results/bowtie2/merged_library/DEX1h_REP1_peak_2201	40	.	2.44707	4.07404	1.91284	290
2	1022492	1023066	/home/ludent/data1/atacseq/ATAC_Thalia/nfatac_Thalia_results/bowtie2/merged_library/DEX1h_REP1_peak_2202	23	.	1.93189	2.37347	0.60278	223
2	1025128	1025863	/home/ludent/data1/atacseq/ATAC_Thalia/nfatac_Thalia_results/bowtie2/merged_library/DEX1h_REP1_peak_2203	96	.	3.73499	9.6978	6.87409	225
2	1040421	1040889	/home/ludent/data1/atacseq/ATAC_Thalia/nfatac_Thalia_results/bowtie2/merged_library/DEX1h_REP1_peak_2204	55	.	2.83344	5.57511	3.17941	224
2	1041961	1042412	/home/ludent/data1/atacseq/ATAC_Thalia/nfatac_Thalia_results/bowtie2/merged_library/DEX1h_REP1_peak_2205	31	.	2.18948	3.17743	1.1958	42
2	1122978	1123666	/home/ludent/data1/atacseq/ATAC_Thalia/nfatac_Thalia_results/bowtie2/merged_library/DEX1h_REP1_peak_2206	40	.	2.44707	4.07404	1.91284	285
2	1128994	1129281	/home/ludent/data1/atacseq/ATAC_Thalia/nfatac_Thalia_results/bowtie2/merged_library/DEX1h_REP1_peak_2207	31	.	2.18948	3.17743	1.1958	31
2	1136603	1137782	/home/ludent/data1/atacseq/ATAC_Thalia/nfatac_Thalia_results/bowtie2/merged_library/DEX1h_REP1_peak_2208	66	.	3.09103	6.67008	4.13552	1105
2	1145815	1146561	/home/ludent/data1/atacseq/ATAC_Thalia/nfatac_Thalia_results/bowtie2/merged_library/DEX1h_REP1_peak_2209	36	.	2.31827	3.61469	1.54004	415
2	1148805	1149090	/home/ludent/data1/atacseq/ATAC_Thalia/nfatac_Thalia_results/bowtie2/merged_library/DEX1h_REP1_peak_2210	23	.	1.93189	2.37347	0.60278	192
2	1154385	1154650	/home/ludent/data1/atacseq/ATAC_Thalia/nfatac_Thalia_results/bowtie2/merged_library/DEX1h_REP1_peak_2211	23	.	1.93189	2.37347	0.60278	9
2	1159783	1160005	/home/ludent/data1/atacseq/ATAC_Thalia/nfatac_Thalia_results/bowtie2/merged_library/DEX1h_REP1_peak_2212	78	.	3.34862	7.83379	5.17241	103
2	1184582	1184821	/home/ludent/data1/atacseq/ATAC_Thalia/nfatac_Thalia_results/bowtie2/merged_library/DEX1h_REP1_peak_2213	31	.	2.18948	3.17743	1.1958	97
2	1188443	1189038	/home/ludent/data1/atacseq/ATAC_Thalia/nfatac_Thalia_results/bowtie2/merged_library/DEX1h_REP1_peak_2214	78	.	3.34862	7.83379	5.17241	332
2	1261988	1262228	/home/ludent/data1/atacseq/ATAC_Thalia/nfatac_Thalia_results/bowtie2/merged_library/DEX1h_REP1_peak_2215	31	.	2.18948	3.17743	1.1958	31
2	1281618	1281874	/home/ludent/data1/atacseq/ATAC_Thalia/nfatac_Thalia_results/bowtie2/merged_library/DEX1h_REP1_peak_2216	167	.	5.02292	16.7884	13.5965	80
2	1359323	1359845	/home/ludent/data1/atacseq/ATAC_Thalia/nfatac_Thalia_results/bowtie2/merged_library/DEX1h_REP1_peak_2217	40	.	2.44707	4.07404	1.91284	143
2	1393403	1393697	/home/ludent/data1/atacseq/ATAC_Thalia/nfatac_Thalia_results/bowtie2/merged_library/DEX1h_REP1_peak_2218	31	.	2.18948	3.17743	1.1958	83
2	1467460	1467712	/home/ludent/data1/atacseq/ATAC_Thalia/nfatac_Thalia_results/bowtie2/merged_library/DEX1h_REP1_peak_2219	66	.	3.09103	6.67008	4.13552	64
2	1526223	1526971	/home/ludent/data1/atacseq/ATAC_Thalia/nfatac_Thalia_results/bowtie2/merged_library/DEX1h_REP1_peak_2220	103	.	3.86379	10.3486	7.4779	678
2	1585606	1586087	/home/ludent/data1/atacseq/ATAC_Thalia/nfatac_Thalia_results/bowtie2/merged_library/DEX1h_REP1_peak_2221	55	.	2.83344	5.57511	3.17941	418
2	1589236	1589467	/home/ludent/data1/atacseq/ATAC_Thalia/nfatac_Thalia_results/bowtie2/merged_library/DEX1h_REP1_peak_2222	23	.	1.93189	2.37347	0.60278	83
2	1632082	1632431	/home/ludent/data1/atacseq/ATAC_Thalia/nfatac_Thalia_results/bowtie2/merged_library/DEX1h_REP1_peak_2223	45	.	2.52765	4.57119	2.3266	41
2	1682576	1682849	/home/ludent/data1/atacseq/ATAC_Thalia/nfatac_Thalia_results/bowtie2/merged_library/DEX1h_REP1_peak_2224	90	.	3.6062	9.06139	6.28942	133
2	1683781	1684205	/home/ludent/data1/atacseq/ATAC_Thalia/nfatac_Thalia_results/bowtie2/merged_library/DEX1h_REP1_peak_2225	36	.	2.31827	3.61469	1.54004	328
2	1717580	1717817	/home/ludent/data1/atacseq/ATAC_Thalia/nfatac_Thalia_results/bowtie2/merged_library/DEX1h_REP1_peak_2226	96	.	3.73499	9.6978	6.87409	123
2	1795686	1795977	/home/ludent/data1/atacseq/ATAC_Thalia/nfatac_Thalia_results/bowtie2/merged_library/DEX1h_REP1_peak_2227	36	.	2.31827	3.61469	1.54004	162
2	1800376	1800912	/home/ludent/data1/atacseq/ATAC_Thalia/nfatac_Thalia_results/bowtie2/merged_library/DEX1h_REP1_peak_2228	79	.	3.1809	7.96413	5.29614	136
2	1823950	1824634	/home/ludent/data1/atacseq/ATAC_Thalia/nfatac_Thalia_results/bowtie2/merged_library/DEX1h_REP1_peak_2229	84	.	3.47741	8.43989	5.72077	280
2	1899958	1901855	/home/ludent/data1/atacseq/ATAC_Thalia/nfatac_Thalia_results/bowtie2/merged_library/DEX1h_REP1_peak_2230	103	.	3.86379	10.3486	7.4779	1542
2	1913665	1914316	/home/ludent/data1/atacseq/ATAC_Thalia/nfatac_Thalia_results/bowtie2/merged_library/DEX1h_REP1_peak_2231	45	.	2.57586	4.55449	2.31136	204
2	1914551	1915682	/home/ludent/data1/atacseq/ATAC_Thalia/nfatac_Thalia_results/bowtie2/merged_library/DEX1h_REP1_peak_2232	103	.	3.86379	10.3486	7.4779	773
2	1919492	1919685	/home/ludent/data1/atacseq/ATAC_Thalia/nfatac_Thalia_results/bowtie2/merged_library/DEX1h_REP1_peak_2233	36	.	2.31827	3.61469	1.54004	153
2	1934329	1934583	/home/ludent/data1/atacseq/ATAC_Thalia/nfatac_Thalia_results/bowtie2/merged_library/DEX1h_REP1_peak_2234	36	.	2.31827	3.61469	1.54004	205
2	1966508	1966819	/home/ludent/data1/atacseq/ATAC_Thalia/nfatac_Thalia_results/bowtie2/merged_library/DEX1h_REP1_peak_2235	78	.	3.34862	7.83379	5.17241	124
2	1968351	1968917	/home/ludent/data1/atacseq/ATAC_Thalia/nfatac_Thalia_results/bowtie2/merged_library/DEX1h_REP1_peak_2236	50	.	2.70465	5.05512	2.73337	531
2	2025800	2026045	/home/ludent/data1/atacseq/ATAC_Thalia/nfatac_Thalia_results/bowtie2/merged_library/DEX1h_REP1_peak_2237	66	.	3.09103	6.67008	4.13552	183
2	2044496	2044717	/home/ludent/data1/atacseq/ATAC_Thalia/nfatac_Thalia_results/bowtie2/merged_library/DEX1h_REP1_peak_2238	61	.	2.96224	6.11367	3.64729	98
2	2052619	2052835	/home/ludent/data1/atacseq/ATAC_Thalia/nfatac_Thalia_results/bowtie2/merged_library/DEX1h_REP1_peak_2239	40	.	2.44707	4.07404	1.91284	55
2	2053229	2053459	/home/ludent/data1/atacseq/ATAC_Thalia/nfatac_Thalia_results/bowtie2/merged_library/DEX1h_REP1_peak_2240	45	.	2.57586	4.55449	2.31136	111
2	2180659	2180892	/home/ludent/data1/atacseq/ATAC_Thalia/nfatac_Thalia_results/bowtie2/merged_library/DEX1h_REP1_peak_2241	31	.	2.18948	3.17743	1.1958	77
2	2198231	2198450	/home/ludent/data1/atacseq/ATAC_Thalia/nfatac_Thalia_results/bowtie2/merged_library/DEX1h_REP1_peak_2242	116	.	4.12137	11.6918	8.73268	72
2	2200906	2201739	/home/ludent/data1/atacseq/ATAC_Thalia/nfatac_Thalia_results/bowtie2/merged_library/DEX1h_REP1_peak_2243	84	.	3.47741	8.43989	5.72077	235
2	2269608	2269953	/home/ludent/data1/atacseq/ATAC_Thalia/nfatac_Thalia_results/bowtie2/merged_library/DEX1h_REP1_peak_2244	27	.	2.06069	2.76331	0.88264	89
2	2272138	2272476	/home/ludent/data1/atacseq/ATAC_Thalia/nfatac_Thalia_results/bowtie2/merged_library/DEX1h_REP1_peak_2245	96	.	3.73499	9.6978	6.87409	207
2	2286514	2287008	/home/ludent/data1/atacseq/ATAC_Thalia/nfatac_Thalia_results/bowtie2/merged_library/DEX1h_REP1_peak_2246	45	.	2.57586	4.55449	2.31136	20
2	2287518	2287938	/home/ludent/data1/atacseq/ATAC_Thalia/nfatac_Thalia_results/bowtie2/merged_library/DEX1h_REP1_peak_2247	45	.	2.57586	4.55449	2.31136	296
2	2289478	2289913	/home/ludent/data1/atacseq/ATAC_Thalia/nfatac_Thalia_results/bowtie2/merged_library/DEX1h_REP1_peak_2248	66	.	3.09103	6.67008	4.13552	164
2	2329700	2329943	/home/ludent/data1/atacseq/ATAC_Thalia/nfatac_Thalia_results/bowtie2/merged_library/DEX1h_REP1_peak_2249	96	.	3.73499	9.6978	6.87409	128
2	2479155	2479390	/home/ludent/data1/atacseq/ATAC_Thalia/nfatac_Thalia_results/bowtie2/merged_library/DEX1h_REP1_peak_2250	31	.	2.18948	3.17743	1.1958	135
2	2563322	2563614	/home/ludent/data1/atacseq/ATAC_Thalia/nfatac_Thalia_results/bowtie2/merged_library/DEX1h_REP1_peak_2251	36	.	2.31827	3.61469	1.54004	54
2	2563854	2564198	/home/ludent/data1/atacseq/ATAC_Thalia/nfatac_Thalia_results/bowtie2/merged_library/DEX1h_REP1_peak_2252	32	.	2.16907	3.23467	1.24834	178
2	2588295	2589006	/home/ludent/data1/atacseq/ATAC_Thalia/nfatac_Thalia_results/bowtie2/merged_library/DEX1h_REP1_peak_2253	50	.	2.70465	5.05512	2.73337	212
2	2590404	2590650	/home/ludent/data1/atacseq/ATAC_Thalia/nfatac_Thalia_results/bowtie2/merged_library/DEX1h_REP1_peak_2254	27	.	2.06069	2.76331	0.88264	186
2	2707609	2707923	/home/ludent/data1/atacseq/ATAC_Thalia/nfatac_Thalia_results/bowtie2/merged_library/DEX1h_REP1_peak_2255	84	.	3.47741	8.43989	5.72077	93
2	2764865	2765113	/home/ludent/data1/atacseq/ATAC_Thalia/nfatac_Thalia_results/bowtie2/merged_library/DEX1h_REP1_peak_2256	50	.	2.70465	5.05512	2.73337	136
2	2901502	2901928	/home/ludent/data1/atacseq/ATAC_Thalia/nfatac_Thalia_results/bowtie2/merged_library/DEX1h_REP1_peak_2257	90	.	3.6062	9.06139	6.28942	289
2	2938289	2938554	/home/ludent/data1/atacseq/ATAC_Thalia/nfatac_Thalia_results/bowtie2/merged_library/DEX1h_REP1_peak_2258	448	.	9.0155	44.8567	41.2787	51
2	3226212	3226422	/home/ludent/data1/atacseq/ATAC_Thalia/nfatac_Thalia_results/bowtie2/merged_library/DEX1h_REP1_peak_2259	72	.	3.21982	7.24366	4.6449	97
2	3239249	3240711	/home/ludent/data1/atacseq/ATAC_Thalia/nfatac_Thalia_results/bowtie2/merged_library/DEX1h_REP1_peak_2260	150	.	2.86385	15.0702	11.9444	347
2	3241189	3241633	/home/ludent/data1/atacseq/ATAC_Thalia/nfatac_Thalia_results/bowtie2/merged_library/DEX1h_REP1_peak_2261	34	.	1.58545	3.42294	1.42005	410
2	3241838	3242206	/home/ludent/data1/atacseq/ATAC_Thalia/nfatac_Thalia_results/bowtie2/merged_library/DEX1h_REP1_peak_2262	47	.	1.71474	4.73647	2.48032	124
2	3248691	3249014	/home/ludent/data1/atacseq/ATAC_Thalia/nfatac_Thalia_results/bowtie2/merged_library/DEX1h_REP1_peak_2263	65	.	1.72173	6.53232	4.03993	247
2	3249736	3250242	/home/ludent/data1/atacseq/ATAC_Thalia/nfatac_Thalia_results/bowtie2/merged_library/DEX1h_REP1_peak_2264	65	.	1.718	6.5472	4.0536	114
2	3254595	3255061	/home/ludent/data1/atacseq/ATAC_Thalia/nfatac_Thalia_results/bowtie2/merged_library/DEX1h_REP1_peak_2265	37	.	1.53246	3.74354	1.65869	89
2	3260979	3261239	/home/ludent/data1/atacseq/ATAC_Thalia/nfatac_Thalia_results/bowtie2/merged_library/DEX1h_REP1_peak_2266	27	.	1.40276	2.72753	0.88264	257
2	3262258	3263644	/home/ludent/data1/atacseq/ATAC_Thalia/nfatac_Thalia_results/bowtie2/merged_library/DEX1h_REP1_peak_2267	70	.	1.78407	7.02765	4.47205	284
2	3265335	3265584	/home/ludent/data1/atacseq/ATAC_Thalia/nfatac_Thalia_results/bowtie2/merged_library/DEX1h_REP1_peak_2268	68	.	1.72814	6.88487	4.3382	112
2	3268394	3268832	/home/ludent/data1/atacseq/ATAC_Thalia/nfatac_Thalia_results/bowtie2/merged_library/DEX1h_REP1_peak_2269	26	.	1.38943	2.62388	0.82847	0
2	3278731	3279058	/home/ludent/data1/atacseq/ATAC_Thalia/nfatac_Thalia_results/bowtie2/merged_library/DEX1h_REP1_peak_2270	26	.	1.36512	2.66904	0.86872	318
2	3282817	3283061	/home/ludent/data1/atacseq/ATAC_Thalia/nfatac_Thalia_results/bowtie2/merged_library/DEX1h_REP1_peak_2271	39	.	1.48216	3.99698	1.89112	215
2	3284454	3284671	/home/ludent/data1/atacseq/ATAC_Thalia/nfatac_Thalia_results/bowtie2/merged_library/DEX1h_REP1_peak_2272	49	.	1.57016	4.90535	2.6364	185
2	3287951	3288203	/home/ludent/data1/atacseq/ATAC_Thalia/nfatac_Thalia_results/bowtie2/merged_library/DEX1h_REP1_peak_2273	53	.	1.62146	5.35818	3.01568	175
2	3291519	3292519	/home/ludent/data1/atacseq/ATAC_Thalia/nfatac_Thalia_results/bowtie2/merged_library/DEX1h_REP1_peak_2274	65	.	1.72292	6.5453	4.05204	249
2	3295368	3296079	/home/ludent/data1/atacseq/ATAC_Thalia/nfatac_Thalia_results/bowtie2/merged_library/DEX1h_REP1_peak_2275	66	.	1.71855	6.66423	4.13552	172
2	3301337	3301849	/home/ludent/data1/atacseq/ATAC_Thalia/nfatac_Thalia_results/bowtie2/merged_library/DEX1h_REP1_peak_2276	29	.	1.41933	2.96143	1.06326	235
2	3303384	3303699	/home/ludent/data1/atacseq/ATAC_Thalia/nfatac_Thalia_results/bowtie2/merged_library/DEX1h_REP1_peak_2277	58	.	1.65954	5.85768	3.44365	84
2	3308617	3309034	/home/ludent/data1/atacseq/ATAC_Thalia/nfatac_Thalia_results/bowtie2/merged_library/DEX1h_REP1_peak_2278	25	.	1.38529	2.569	0.77942	52
2	3314105	3314486	/home/ludent/data1/atacseq/ATAC_Thalia/nfatac_Thalia_results/bowtie2/merged_library/DEX1h_REP1_peak_2279	64	.	1.7261	6.4673	3.97898	91
2	3317849	3318230	/home/ludent/data1/atacseq/ATAC_Thalia/nfatac_Thalia_results/bowtie2/merged_library/DEX1h_REP1_peak_2280	42	.	1.52833	4.28913	2.11178	64
2	3323755	3324169	/home/ludent/data1/atacseq/ATAC_Thalia/nfatac_Thalia_results/bowtie2/merged_library/DEX1h_REP1_peak_2281	41	.	1.49538	4.16383	1.99562	351
2	3327235	3327607	/home/ludent/data1/atacseq/ATAC_Thalia/nfatac_Thalia_results/bowtie2/merged_library/DEX1h_REP1_peak_2282	28	.	1.38151	2.87698	0.98654	148
2	3331139	3331791	/home/ludent/data1/atacseq/ATAC_Thalia/nfatac_Thalia_results/bowtie2/merged_library/DEX1h_REP1_peak_2283	34	.	1.4381	3.42017	1.41766	222
2	3337604	3338387	/home/ludent/data1/atacseq/ATAC_Thalia/nfatac_Thalia_results/bowtie2/merged_library/DEX1h_REP1_peak_2284	40	.	1.501	4.0884	1.92602	400
2	3339130	3339363	/home/ludent/data1/atacseq/ATAC_Thalia/nfatac_Thalia_results/bowtie2/merged_library/DEX1h_REP1_peak_2285	27	.	1.37966	2.7717	0.89015	4
2	3342344	3342911	/home/ludent/data1/atacseq/ATAC_Thalia/nfatac_Thalia_results/bowtie2/merged_library/DEX1h_REP1_peak_2286	39	.	1.49332	3.94711	1.84553	360
2	3348988	3349192	/home/ludent/data1/atacseq/ATAC_Thalia/nfatac_Thalia_results/bowtie2/merged_library/DEX1h_REP1_peak_2287	32	.	1.45446	3.28426	1.29351	132
2	3349976	3350337	/home/ludent/data1/atacseq/ATAC_Thalia/nfatac_Thalia_results/bowtie2/merged_library/DEX1h_REP1_peak_2288	44	.	1.55327	4.45873	2.26804	205
2	3350710	3350960	/home/ludent/data1/atacseq/ATAC_Thalia/nfatac_Thalia_results/bowtie2/merged_library/DEX1h_REP1_peak_2289	41	.	1.52837	4.18117	2.01139	96
2	3351225	3351439	/home/ludent/data1/atacseq/ATAC_Thalia/nfatac_Thalia_results/bowtie2/merged_library/DEX1h_REP1_peak_2290	24	.	1.35853	2.4699	0.68982	1
2	3355826	3356182	/home/ludent/data1/atacseq/ATAC_Thalia/nfatac_Thalia_results/bowtie2/merged_library/DEX1h_REP1_peak_2291	46	.	1.55261	4.64466	2.39463	56
2	3358486	3359251	/home/ludent/data1/atacseq/ATAC_Thalia/nfatac_Thalia_results/bowtie2/merged_library/DEX1h_REP1_peak_2292	78	.	1.78574	7.85984	5.19727	434
2	3360040	3360235	/home/ludent/data1/atacseq/ATAC_Thalia/nfatac_Thalia_results/bowtie2/merged_library/DEX1h_REP1_peak_2293	32	.	1.43993	3.29926	1.30716	116
2	3364621	3364904	/home/ludent/data1/atacseq/ATAC_Thalia/nfatac_Thalia_results/bowtie2/merged_library/DEX1h_REP1_peak_2294	37	.	1.50311	3.77283	1.68579	201
2	3369813	3372712	/home/ludent/data1/atacseq/ATAC_Thalia/nfatac_Thalia_results/bowtie2/merged_library/DEX1h_REP1_peak_2295	64	.	1.58685	6.45451	3.96701	1673
2	3373020	3373428	/home/ludent/data1/atacseq/ATAC_Thalia/nfatac_Thalia_results/bowtie2/merged_library/DEX1h_REP1_peak_2296	31	.	1.36265	3.12046	1.1958	14
2	3373727	3373927	/home/ludent/data1/atacseq/ATAC_Thalia/nfatac_Thalia_results/bowtie2/merged_library/DEX1h_REP1_peak_2297	30	.	1.34945	3.00201	1.09966	199
2	3388915	3389209	/home/ludent/data1/atacseq/ATAC_Thalia/nfatac_Thalia_results/bowtie2/merged_library/DEX1h_REP1_peak_2298	49	.	1.67091	4.96594	2.69238	241
2	3391541	3391807	/home/ludent/data1/atacseq/ATAC_Thalia/nfatac_Thalia_results/bowtie2/merged_library/DEX1h_REP1_peak_2299	25	.	1.42466	2.50006	0.7173	240
2	3396931	3397377	/home/ludent/data1/atacseq/ATAC_Thalia/nfatac_Thalia_results/bowtie2/merged_library/DEX1h_REP1_peak_2300	34	.	1.53266	3.48666	1.47776	438
2	3398652	3399048	/home/ludent/data1/atacseq/ATAC_Thalia/nfatac_Thalia_results/bowtie2/merged_library/DEX1h_REP1_peak_2301	84	.	1.95012	8.48666	5.76546	238
2	3401069	3401331	/home/ludent/data1/atacseq/ATAC_Thalia/nfatac_Thalia_results/bowtie2/merged_library/DEX1h_REP1_peak_2302	38	.	1.54247	3.82659	1.73536	234
2	3403980	3404653	/home/ludent/data1/atacseq/ATAC_Thalia/nfatac_Thalia_results/bowtie2/merged_library/DEX1h_REP1_peak_2303	55	.	1.69759	5.57472	3.17941	296
2	3407627	3407974	/home/ludent/data1/atacseq/ATAC_Thalia/nfatac_Thalia_results/bowtie2/merged_library/DEX1h_REP1_peak_2304	28	.	1.43325	2.83153	0.94516	343
2	3408861	3409107	/home/ludent/data1/atacseq/ATAC_Thalia/nfatac_Thalia_results/bowtie2/merged_library/DEX1h_REP1_peak_2305	46	.	1.59994	4.61357	2.36584	195
2	3413327	3413883	/home/ludent/data1/atacseq/ATAC_Thalia/nfatac_Thalia_results/bowtie2/merged_library/DEX1h_REP1_peak_2306	40	.	1.54061	4.07394	1.91284	376
2	3415740	3416417	/home/ludent/data1/atacseq/ATAC_Thalia/nfatac_Thalia_results/bowtie2/merged_library/DEX1h_REP1_peak_2307	38	.	1.51208	3.85327	1.75954	326
2	3418581	3419001	/home/ludent/data1/atacseq/ATAC_Thalia/nfatac_Thalia_results/bowtie2/merged_library/DEX1h_REP1_peak_2308	61	.	1.72197	6.14318	3.67541	345
2	3419447	3419772	/home/ludent/data1/atacseq/ATAC_Thalia/nfatac_Thalia_results/bowtie2/merged_library/DEX1h_REP1_peak_2309	42	.	1.5671	4.23326	2.06016	74
2	3422687	3422910	/home/ludent/data1/atacseq/ATAC_Thalia/nfatac_Thalia_results/bowtie2/merged_library/DEX1h_REP1_peak_2310	24	.	1.37876	2.40729	0.63343	53
2	3425059	3425262	/home/ludent/data1/atacseq/ATAC_Thalia/nfatac_Thalia_results/bowtie2/merged_library/DEX1h_REP1_peak_2311	33	.	1.4755	3.3403	1.34477	199
2	3428662	3429159	/home/ludent/data1/atacseq/ATAC_Thalia/nfatac_Thalia_results/bowtie2/merged_library/DEX1h_REP1_peak_2312	38	.	1.4934	3.8499	1.75635	52
2	3435828	3436651	/home/ludent/data1/atacseq/ATAC_Thalia/nfatac_Thalia_results/bowtie2/merged_library/DEX1h_REP1_peak_2313	42	.	1.46413	4.20126	2.03015	579
2	3437206	3438725	/home/ludent/data1/atacseq/ATAC_Thalia/nfatac_Thalia_results/bowtie2/merged_library/DEX1h_REP1_peak_2314	125	.	1.94571	12.5067	9.50004	1421
2	3444388	3444626	/home/ludent/data1/atacseq/ATAC_Thalia/nfatac_Thalia_results/bowtie2/merged_library/DEX1h_REP1_peak_2315	51	.	1.65046	5.12925	2.8024	136
2	3447299	3447751	/home/ludent/data1/atacseq/ATAC_Thalia/nfatac_Thalia_results/bowtie2/merged_library/DEX1h_REP1_peak_2316	59	.	1.70867	5.95346	3.53258	285
2	3449929	3450196	/home/ludent/data1/atacseq/ATAC_Thalia/nfatac_Thalia_results/bowtie2/merged_library/DEX1h_REP1_peak_2317	45	.	1.60723	4.54787	2.31136	187
2	3453902	3454787	/home/ludent/data1/atacseq/ATAC_Thalia/nfatac_Thalia_results/bowtie2/merged_library/DEX1h_REP1_peak_2318	42	.	1.55069	4.24177	2.068	434
2	3457353	3457599	/home/ludent/data1/atacseq/ATAC_Thalia/nfatac_Thalia_results/bowtie2/merged_library/DEX1h_REP1_peak_2319	31	.	1.43825	3.11878	1.1958	105
2	3459017	3459386	/home/ludent/data1/atacseq/ATAC_Thalia/nfatac_Thalia_results/bowtie2/merged_library/DEX1h_REP1_peak_2320	79	.	1.80354	7.94588	5.27878	185
2	3464090	3464449	/home/ludent/data1/atacseq/ATAC_Thalia/nfatac_Thalia_results/bowtie2/merged_library/DEX1h_REP1_peak_2321	49	.	1.59811	4.98529	2.70998	37
2	3467082	3467455	/home/ludent/data1/atacseq/ATAC_Thalia/nfatac_Thalia_results/bowtie2/merged_library/DEX1h_REP1_peak_2322	55	.	1.65058	5.51896	3.16401	125
2	3471586	3471938	/home/ludent/data1/atacseq/ATAC_Thalia/nfatac_Thalia_results/bowtie2/merged_library/DEX1h_REP1_peak_2323	61	.	1.69729	6.15965	3.69075	39
2	3475725	3476210	/home/ludent/data1/atacseq/ATAC_Thalia/nfatac_Thalia_results/bowtie2/merged_library/DEX1h_REP1_peak_2324	39	.	1.48303	3.97425	1.87037	316
2	3482276	3482586	/home/ludent/data1/atacseq/ATAC_Thalia/nfatac_Thalia_results/bowtie2/merged_library/DEX1h_REP1_peak_2325	58	.	1.61431	5.86301	3.44857	162
2	3503847	3505068	/home/ludent/data1/atacseq/ATAC_Thalia/nfatac_Thalia_results/bowtie2/merged_library/DEX1h_REP1_peak_2326	79	.	1.68813	7.93761	5.27106	372
2	3505516	3505780	/home/ludent/data1/atacseq/ATAC_Thalia/nfatac_Thalia_results/bowtie2/merged_library/DEX1h_REP1_peak_2327	97	.	1.80939	9.70351	6.87951	137
2	3506210	3506966	/home/ludent/data1/atacseq/ATAC_Thalia/nfatac_Thalia_results/bowtie2/merged_library/DEX1h_REP1_peak_2328	138	.	2.03993	13.8206	10.7464	411
2	3507274	3509200	/home/ludent/data1/atacseq/ATAC_Thalia/nfatac_Thalia_results/bowtie2/merged_library/DEX1h_REP1_peak_2329	77	.	1.7724	7.76004	5.13064	583
2	3550537	3550884	/home/ludent/data1/atacseq/ATAC_Thalia/nfatac_Thalia_results/bowtie2/merged_library/DEX1h_REP1_peak_2330	31	.	2.18948	3.17743	1.1958	308
2	3605721	3607357	/home/ludent/data1/atacseq/ATAC_Thalia/nfatac_Thalia_results/bowtie2/merged_library/DEX1h_REP1_peak_2331	2903	.	9.46131	290.376	285.908	1399
2	3616374	3616851	/home/ludent/data1/atacseq/ATAC_Thalia/nfatac_Thalia_results/bowtie2/merged_library/DEX1h_REP1_peak_2332	568	.	2.33879	56.8497	53.2028	277
2	3618052	3618521	/home/ludent/data1/atacseq/ATAC_Thalia/nfatac_Thalia_results/bowtie2/merged_library/DEX1h_REP1_peak_2333	2228	.	3.74567	222.895	218.602	401
2	3618962	3619581	/home/ludent/data1/atacseq/ATAC_Thalia/nfatac_Thalia_results/bowtie2/merged_library/DEX1h_REP1_peak_2334	434	.	2.01986	43.4494	39.8799	122
2	3620881	3621269	/home/ludent/data1/atacseq/ATAC_Thalia/nfatac_Thalia_results/bowtie2/merged_library/DEX1h_REP1_peak_2335	1571	.	2.98679	157.19	153.148	335
2	3625250	3625473	/home/ludent/data1/atacseq/ATAC_Thalia/nfatac_Thalia_results/bowtie2/merged_library/DEX1h_REP1_peak_2336	364	.	1.91691	36.4038	32.8908	84
2	3625694	3626439	/home/ludent/data1/atacseq/ATAC_Thalia/nfatac_Thalia_results/bowtie2/merged_library/DEX1h_REP1_peak_2337	7173	.	7.15295	717.302	712.349	550
2	3626905	3627387	/home/ludent/data1/atacseq/ATAC_Thalia/nfatac_Thalia_results/bowtie2/merged_library/DEX1h_REP1_peak_2338	3811	.	5.37195	381.152	376.562	72
2	3718101	3718362	/home/ludent/data1/atacseq/ATAC_Thalia/nfatac_Thalia_results/bowtie2/merged_library/DEX1h_REP1_peak_2339	1199	.	17.2583	119.964	116.052	205
2	3952300	3952772	/home/ludent/data1/atacseq/ATAC_Thalia/nfatac_Thalia_results/bowtie2/merged_library/DEX1h_REP1_peak_2340	57	.	2.70783	5.71555	3.31163	81
2	3965518	3965725	/home/ludent/data1/atacseq/ATAC_Thalia/nfatac_Thalia_results/bowtie2/merged_library/DEX1h_REP1_peak_2341	36	.	2.31827	3.61469	1.54004	82
2	4243823	4244022	/home/ludent/data1/atacseq/ATAC_Thalia/nfatac_Thalia_results/bowtie2/merged_library/DEX1h_REP1_peak_2342	70	.	3.09007	7.06674	4.50899	91
2	4313881	4314121	/home/ludent/data1/atacseq/ATAC_Thalia/nfatac_Thalia_results/bowtie2/merged_library/DEX1h_REP1_peak_2343	40	.	2.44707	4.07404	1.91284	54
2	4416525	4416827	/home/ludent/data1/atacseq/ATAC_Thalia/nfatac_Thalia_results/bowtie2/merged_library/DEX1h_REP1_peak_2344	36	.	2.31827	3.61469	1.54004	274
2	4564078	4564279	/home/ludent/data1/atacseq/ATAC_Thalia/nfatac_Thalia_results/bowtie2/merged_library/DEX1h_REP1_peak_2345	36	.	2.31827	3.61469	1.54004	83
2	4697509	4697719	/home/ludent/data1/atacseq/ATAC_Thalia/nfatac_Thalia_results/bowtie2/merged_library/DEX1h_REP1_peak_2346	55	.	2.83344	5.57511	3.17941	147
2	4802580	4802853	/home/ludent/data1/atacseq/ATAC_Thalia/nfatac_Thalia_results/bowtie2/merged_library/DEX1h_REP1_peak_2347	45	.	2.57586	4.55449	2.31136	185
2	4903338	4903612	/home/ludent/data1/atacseq/ATAC_Thalia/nfatac_Thalia_results/bowtie2/merged_library/DEX1h_REP1_peak_2348	23	.	1.93189	2.37347	0.60278	11
2	4907775	4908018	/home/ludent/data1/atacseq/ATAC_Thalia/nfatac_Thalia_results/bowtie2/merged_library/DEX1h_REP1_peak_2349	23	.	1.93189	2.37347	0.60278	15
2	4936412	4936664	/home/ludent/data1/atacseq/ATAC_Thalia/nfatac_Thalia_results/bowtie2/merged_library/DEX1h_REP1_peak_2350	40	.	2.44707	4.07404	1.91284	8
2	5050324	5050913	/home/ludent/data1/atacseq/ATAC_Thalia/nfatac_Thalia_results/bowtie2/merged_library/DEX1h_REP1_peak_2351	152	.	4.66025	15.265	12.1331	332
2	5052864	5053337	/home/ludent/data1/atacseq/ATAC_Thalia/nfatac_Thalia_results/bowtie2/merged_library/DEX1h_REP1_peak_2352	72	.	3.21982	7.24366	4.6449	225
2	5198897	5200617	/home/ludent/data1/atacseq/ATAC_Thalia/nfatac_Thalia_results/bowtie2/merged_library/DEX1h_REP1_peak_2353	426	.	4.34971	42.6622	39.0979	1080
2	5201239	5201649	/home/ludent/data1/atacseq/ATAC_Thalia/nfatac_Thalia_results/bowtie2/merged_library/DEX1h_REP1_peak_2354	128	.	2.50949	12.8857	9.86395	277
2	5203085	5203744	/home/ludent/data1/atacseq/ATAC_Thalia/nfatac_Thalia_results/bowtie2/merged_library/DEX1h_REP1_peak_2355	303	.	3.62197	30.3382	26.8894	318
2	5224676	5225132	/home/ludent/data1/atacseq/ATAC_Thalia/nfatac_Thalia_results/bowtie2/merged_library/DEX1h_REP1_peak_2356	50	.	2.70465	5.05512	2.73337	159
2	5229906	5230689	/home/ludent/data1/atacseq/ATAC_Thalia/nfatac_Thalia_results/bowtie2/merged_library/DEX1h_REP1_peak_2357	50	.	2.70465	5.05512	2.73337	140
2	5542615	5542843	/home/ludent/data1/atacseq/ATAC_Thalia/nfatac_Thalia_results/bowtie2/merged_library/DEX1h_REP1_peak_2358	55	.	2.83344	5.57511	3.17941	131
2	5565350	5565724	/home/ludent/data1/atacseq/ATAC_Thalia/nfatac_Thalia_results/bowtie2/merged_library/DEX1h_REP1_peak_2359	128	.	3.88025	12.8188	9.79957	55
2	5565997	5566875	/home/ludent/data1/atacseq/ATAC_Thalia/nfatac_Thalia_results/bowtie2/merged_library/DEX1h_REP1_peak_2360	118	.	3.68887	11.8361	8.86994	135
2	5578368	5578871	/home/ludent/data1/atacseq/ATAC_Thalia/nfatac_Thalia_results/bowtie2/merged_library/DEX1h_REP1_peak_2361	196	.	4.53839	19.6629	16.3965	310
2	5691910	5692153	/home/ludent/data1/atacseq/ATAC_Thalia/nfatac_Thalia_results/bowtie2/merged_library/DEX1h_REP1_peak_2362	78	.	3.34862	7.83379	5.17241	74
2	5849536	5849920	/home/ludent/data1/atacseq/ATAC_Thalia/nfatac_Thalia_results/bowtie2/merged_library/DEX1h_REP1_peak_2363	36	.	2.31827	3.61469	1.54004	118
2	5864324	5864616	/home/ludent/data1/atacseq/ATAC_Thalia/nfatac_Thalia_results/bowtie2/merged_library/DEX1h_REP1_peak_2364	23	.	1.93189	2.37347	0.60278	43
2	5872707	5872906	/home/ludent/data1/atacseq/ATAC_Thalia/nfatac_Thalia_results/bowtie2/merged_library/DEX1h_REP1_peak_2365	45	.	2.57586	4.55449	2.31136	6
2	5924506	5925215	/home/ludent/data1/atacseq/ATAC_Thalia/nfatac_Thalia_results/bowtie2/merged_library/DEX1h_REP1_peak_2366	40	.	2.44707	4.07404	1.91284	579
2	6018077	6018461	/home/ludent/data1/atacseq/ATAC_Thalia/nfatac_Thalia_results/bowtie2/merged_library/DEX1h_REP1_peak_2367	215	.	5.79568	21.5864	18.2746	183
2	6154664	6155132	/home/ludent/data1/atacseq/ATAC_Thalia/nfatac_Thalia_results/bowtie2/merged_library/DEX1h_REP1_peak_2368	23	.	1.93189	2.37347	0.60278	421
2	6265456	6265763	/home/ludent/data1/atacseq/ATAC_Thalia/nfatac_Thalia_results/bowtie2/merged_library/DEX1h_REP1_peak_2369	45	.	2.57586	4.55449	2.31136	136
2	6272068	6272506	/home/ludent/data1/atacseq/ATAC_Thalia/nfatac_Thalia_results/bowtie2/merged_library/DEX1h_REP1_peak_2370	55	.	2.83344	5.57511	3.17941	341
2	6302531	6302767	/home/ludent/data1/atacseq/ATAC_Thalia/nfatac_Thalia_results/bowtie2/merged_library/DEX1h_REP1_peak_2371	40	.	2.44707	4.07404	1.91284	116
2	6335792	6336006	/home/ludent/data1/atacseq/ATAC_Thalia/nfatac_Thalia_results/bowtie2/merged_library/DEX1h_REP1_peak_2372	32	.	2.16154	3.21535	1.2306	104
2	6345721	6346521	/home/ludent/data1/atacseq/ATAC_Thalia/nfatac_Thalia_results/bowtie2/merged_library/DEX1h_REP1_peak_2373	84	.	3.47741	8.43989	5.72077	733
2	6354526	6354760	/home/ludent/data1/atacseq/ATAC_Thalia/nfatac_Thalia_results/bowtie2/merged_library/DEX1h_REP1_peak_2374	31	.	2.18948	3.17743	1.1958	182
2	6392502	6393187	/home/ludent/data1/atacseq/ATAC_Thalia/nfatac_Thalia_results/bowtie2/merged_library/DEX1h_REP1_peak_2375	152	.	4.76534	15.2734	12.1349	456
2	6399449	6399657	/home/ludent/data1/atacseq/ATAC_Thalia/nfatac_Thalia_results/bowtie2/merged_library/DEX1h_REP1_peak_2376	45	.	2.57586	4.55449	2.31136	52
2	6509391	6509798	/home/ludent/data1/atacseq/ATAC_Thalia/nfatac_Thalia_results/bowtie2/merged_library/DEX1h_REP1_peak_2377	45	.	2.57586	4.55449	2.31136	148
2	6651294	6651710	/home/ludent/data1/atacseq/ATAC_Thalia/nfatac_Thalia_results/bowtie2/merged_library/DEX1h_REP1_peak_2378	90	.	3.6062	9.06139	6.28942	310
2	6708127	6708461	/home/ludent/data1/atacseq/ATAC_Thalia/nfatac_Thalia_results/bowtie2/merged_library/DEX1h_REP1_peak_2379	36	.	2.31827	3.61469	1.54004	94
2	6711294	6711982	/home/ludent/data1/atacseq/ATAC_Thalia/nfatac_Thalia_results/bowtie2/merged_library/DEX1h_REP1_peak_2380	45	.	2.57586	4.55449	2.31136	394
2	6798262	6798746	/home/ludent/data1/atacseq/ATAC_Thalia/nfatac_Thalia_results/bowtie2/merged_library/DEX1h_REP1_peak_2381	50	.	2.70465	5.05512	2.73337	192
2	6834511	6834706	/home/ludent/data1/atacseq/ATAC_Thalia/nfatac_Thalia_results/bowtie2/merged_library/DEX1h_REP1_peak_2382	20	.	1.8031	2.00914	0.35928	188
2	6880935	6881147	/home/ludent/data1/atacseq/ATAC_Thalia/nfatac_Thalia_results/bowtie2/merged_library/DEX1h_REP1_peak_2383	66	.	3.09103	6.67008	4.13552	196
2	6918672	6919091	/home/ludent/data1/atacseq/ATAC_Thalia/nfatac_Thalia_results/bowtie2/merged_library/DEX1h_REP1_peak_2384	27	.	2.06069	2.76331	0.88264	226
2	6930735	6931031	/home/ludent/data1/atacseq/ATAC_Thalia/nfatac_Thalia_results/bowtie2/merged_library/DEX1h_REP1_peak_2385	23	.	1.93189	2.37347	0.60278	15
2	6946684	6947270	/home/ludent/data1/atacseq/ATAC_Thalia/nfatac_Thalia_results/bowtie2/merged_library/DEX1h_REP1_peak_2386	130	.	4.37896	13.0875	10.0487	202
2	6949628	6950252	/home/ludent/data1/atacseq/ATAC_Thalia/nfatac_Thalia_results/bowtie2/merged_library/DEX1h_REP1_peak_2387	107	.	3.90792	10.753	7.86156	401
2	7009295	7009989	/home/ludent/data1/atacseq/ATAC_Thalia/nfatac_Thalia_results/bowtie2/merged_library/DEX1h_REP1_peak_2388	31	.	2.18948	3.17743	1.1958	130
2	7050346	7050766	/home/ludent/data1/atacseq/ATAC_Thalia/nfatac_Thalia_results/bowtie2/merged_library/DEX1h_REP1_peak_2389	119	.	4.01331	11.9152	8.94541	177
2	7052648	7053626	/home/ludent/data1/atacseq/ATAC_Thalia/nfatac_Thalia_results/bowtie2/merged_library/DEX1h_REP1_peak_2390	174	.	4.90742	17.4525	14.2436	617
2	7056100	7056427	/home/ludent/data1/atacseq/ATAC_Thalia/nfatac_Thalia_results/bowtie2/merged_library/DEX1h_REP1_peak_2391	40	.	2.44707	4.07404	1.91284	136
2	7104179	7105049	/home/ludent/data1/atacseq/ATAC_Thalia/nfatac_Thalia_results/bowtie2/merged_library/DEX1h_REP1_peak_2392	50	.	2.70465	5.05512	2.73337	215
2	7125700	7125955	/home/ludent/data1/atacseq/ATAC_Thalia/nfatac_Thalia_results/bowtie2/merged_library/DEX1h_REP1_peak_2393	31	.	2.18948	3.17743	1.1958	195
2	7150391	7150722	/home/ludent/data1/atacseq/ATAC_Thalia/nfatac_Thalia_results/bowtie2/merged_library/DEX1h_REP1_peak_2394	36	.	2.31827	3.61469	1.54004	165
2	7190935	7191525	/home/ludent/data1/atacseq/ATAC_Thalia/nfatac_Thalia_results/bowtie2/merged_library/DEX1h_REP1_peak_2395	11108	.	22.7212	1110.82	1105.26	206
2	7200055	7201026	/home/ludent/data1/atacseq/ATAC_Thalia/nfatac_Thalia_results/bowtie2/merged_library/DEX1h_REP1_peak_2396	45	.	2.57586	4.55449	2.31136	930
2	7213556	7214024	/home/ludent/data1/atacseq/ATAC_Thalia/nfatac_Thalia_results/bowtie2/merged_library/DEX1h_REP1_peak_2397	27	.	2.06069	2.76331	0.88264	62
2	7215502	7215775	/home/ludent/data1/atacseq/ATAC_Thalia/nfatac_Thalia_results/bowtie2/merged_library/DEX1h_REP1_peak_2398	55	.	2.83344	5.57511	3.17941	196
2	7223688	7224004	/home/ludent/data1/atacseq/ATAC_Thalia/nfatac_Thalia_results/bowtie2/merged_library/DEX1h_REP1_peak_2399	40	.	2.44707	4.07404	1.91284	93
2	7243275	7243952	/home/ludent/data1/atacseq/ATAC_Thalia/nfatac_Thalia_results/bowtie2/merged_library/DEX1h_REP1_peak_2400	31	.	2.18948	3.17743	1.1958	95
2	7245800	7246331	/home/ludent/data1/atacseq/ATAC_Thalia/nfatac_Thalia_results/bowtie2/merged_library/DEX1h_REP1_peak_2401	27	.	2.06069	2.76331	0.88264	88
2	7258793	7259227	/home/ludent/data1/atacseq/ATAC_Thalia/nfatac_Thalia_results/bowtie2/merged_library/DEX1h_REP1_peak_2402	84	.	3.47741	8.43989	5.72077	187
2	7260060	7260719	/home/ludent/data1/atacseq/ATAC_Thalia/nfatac_Thalia_results/bowtie2/merged_library/DEX1h_REP1_peak_2403	50	.	2.70465	5.05512	2.73337	541
2	7303551	7303746	/home/ludent/data1/atacseq/ATAC_Thalia/nfatac_Thalia_results/bowtie2/merged_library/DEX1h_REP1_peak_2404	50	.	2.70465	5.05512	2.73337	84
2	7384150	7384555	/home/ludent/data1/atacseq/ATAC_Thalia/nfatac_Thalia_results/bowtie2/merged_library/DEX1h_REP1_peak_2405	61	.	2.96224	6.11367	3.64729	202
2	7406598	7407081	/home/ludent/data1/atacseq/ATAC_Thalia/nfatac_Thalia_results/bowtie2/merged_library/DEX1h_REP1_peak_2406	61	.	2.96224	6.11367	3.64729	169
2	7485252	7485484	/home/ludent/data1/atacseq/ATAC_Thalia/nfatac_Thalia_results/bowtie2/merged_library/DEX1h_REP1_peak_2407	36	.	2.31827	3.61469	1.54004	103
2	7492218	7492534	/home/ludent/data1/atacseq/ATAC_Thalia/nfatac_Thalia_results/bowtie2/merged_library/DEX1h_REP1_peak_2408	55	.	2.83344	5.57511	3.17941	265
2	7493510	7494160	/home/ludent/data1/atacseq/ATAC_Thalia/nfatac_Thalia_results/bowtie2/merged_library/DEX1h_REP1_peak_2409	66	.	3.09103	6.67008	4.13552	393
2	7497865	7498136	/home/ludent/data1/atacseq/ATAC_Thalia/nfatac_Thalia_results/bowtie2/merged_library/DEX1h_REP1_peak_2410	45	.	2.57586	4.55449	2.31136	143
2	7525320	7526169	/home/ludent/data1/atacseq/ATAC_Thalia/nfatac_Thalia_results/bowtie2/merged_library/DEX1h_REP1_peak_2411	110	.	3.99258	11.0134	8.09644	189
2	7607517	7607806	/home/ludent/data1/atacseq/ATAC_Thalia/nfatac_Thalia_results/bowtie2/merged_library/DEX1h_REP1_peak_2412	31	.	2.18948	3.17743	1.1958	46
2	7617060	7617258	/home/ludent/data1/atacseq/ATAC_Thalia/nfatac_Thalia_results/bowtie2/merged_library/DEX1h_REP1_peak_2413	61	.	2.96224	6.11367	3.64729	51
2	7640268	7641507	/home/ludent/data1/atacseq/ATAC_Thalia/nfatac_Thalia_results/bowtie2/merged_library/DEX1h_REP1_peak_2414	121	.	4.18034	12.1654	9.18497	202
2	7643632	7643964	/home/ludent/data1/atacseq/ATAC_Thalia/nfatac_Thalia_results/bowtie2/merged_library/DEX1h_REP1_peak_2415	76	.	3.21998	7.66745	5.04476	212
2	7670582	7670888	/home/ludent/data1/atacseq/ATAC_Thalia/nfatac_Thalia_results/bowtie2/merged_library/DEX1h_REP1_peak_2416	36	.	2.31827	3.61469	1.54004	93
2	7672020	7672243	/home/ludent/data1/atacseq/ATAC_Thalia/nfatac_Thalia_results/bowtie2/merged_library/DEX1h_REP1_peak_2417	27	.	2.06069	2.76331	0.88264	33
2	7674029	7674315	/home/ludent/data1/atacseq/ATAC_Thalia/nfatac_Thalia_results/bowtie2/merged_library/DEX1h_REP1_peak_2418	123	.	4.25017	12.3833	9.38169	138
2	7693492	7694168	/home/ludent/data1/atacseq/ATAC_Thalia/nfatac_Thalia_results/bowtie2/merged_library/DEX1h_REP1_peak_2419	36	.	2.31827	3.61469	1.54004	453
2	7755261	7755541	/home/ludent/data1/atacseq/ATAC_Thalia/nfatac_Thalia_results/bowtie2/merged_library/DEX1h_REP1_peak_2420	31	.	2.18948	3.17743	1.1958	62
2	7767576	7767784	/home/ludent/data1/atacseq/ATAC_Thalia/nfatac_Thalia_results/bowtie2/merged_library/DEX1h_REP1_peak_2421	23	.	1.93189	2.37347	0.60278	198
2	7831253	7831724	/home/ludent/data1/atacseq/ATAC_Thalia/nfatac_Thalia_results/bowtie2/merged_library/DEX1h_REP1_peak_2422	66	.	3.09103	6.67008	4.13552	74
2	7836917	7837209	/home/ludent/data1/atacseq/ATAC_Thalia/nfatac_Thalia_results/bowtie2/merged_library/DEX1h_REP1_peak_2423	55	.	2.83344	5.57511	3.17941	71
2	7839637	7840217	/home/ludent/data1/atacseq/ATAC_Thalia/nfatac_Thalia_results/bowtie2/merged_library/DEX1h_REP1_peak_2424	72	.	3.21982	7.24366	4.6449	253
2	7864003	7864325	/home/ludent/data1/atacseq/ATAC_Thalia/nfatac_Thalia_results/bowtie2/merged_library/DEX1h_REP1_peak_2425	72	.	3.21982	7.24366	4.6449	221
2	7874302	7874514	/home/ludent/data1/atacseq/ATAC_Thalia/nfatac_Thalia_results/bowtie2/merged_library/DEX1h_REP1_peak_2426	55	.	2.83344	5.57511	3.17941	189
2	7898094	7898358	/home/ludent/data1/atacseq/ATAC_Thalia/nfatac_Thalia_results/bowtie2/merged_library/DEX1h_REP1_peak_2427	45	.	2.57586	4.55449	2.31136	121
2	7901359	7901585	/home/ludent/data1/atacseq/ATAC_Thalia/nfatac_Thalia_results/bowtie2/merged_library/DEX1h_REP1_peak_2428	36	.	2.31827	3.61469	1.54004	169
2	7934898	7935220	/home/ludent/data1/atacseq/ATAC_Thalia/nfatac_Thalia_results/bowtie2/merged_library/DEX1h_REP1_peak_2429	45	.	2.57586	4.55449	2.31136	213
2	7946882	7947228	/home/ludent/data1/atacseq/ATAC_Thalia/nfatac_Thalia_results/bowtie2/merged_library/DEX1h_REP1_peak_2430	31	.	2.18948	3.17743	1.1958	47
2	7951330	7951576	/home/ludent/data1/atacseq/ATAC_Thalia/nfatac_Thalia_results/bowtie2/merged_library/DEX1h_REP1_peak_2431	72	.	3.02017	7.24093	4.6449	161
2	7954795	7956397	/home/ludent/data1/atacseq/ATAC_Thalia/nfatac_Thalia_results/bowtie2/merged_library/DEX1h_REP1_peak_2432	87	.	3.29247	8.76152	6.02625	1482
2	7972131	7972510	/home/ludent/data1/atacseq/ATAC_Thalia/nfatac_Thalia_results/bowtie2/merged_library/DEX1h_REP1_peak_2433	110	.	3.99258	11.0134	8.09644	262
2	7997192	7997582	/home/ludent/data1/atacseq/ATAC_Thalia/nfatac_Thalia_results/bowtie2/merged_library/DEX1h_REP1_peak_2434	107	.	3.89374	10.709	7.81995	108
2	8059824	8060066	/home/ludent/data1/atacseq/ATAC_Thalia/nfatac_Thalia_results/bowtie2/merged_library/DEX1h_REP1_peak_2435	40	.	2.44707	4.07404	1.91284	189
2	8107696	8107944	/home/ludent/data1/atacseq/ATAC_Thalia/nfatac_Thalia_results/bowtie2/merged_library/DEX1h_REP1_peak_2436	66	.	3.09103	6.67008	4.13552	26
2	8122891	8123207	/home/ludent/data1/atacseq/ATAC_Thalia/nfatac_Thalia_results/bowtie2/merged_library/DEX1h_REP1_peak_2437	84	.	3.47741	8.43989	5.72077	69
2	8138469	8139675	/home/ludent/data1/atacseq/ATAC_Thalia/nfatac_Thalia_results/bowtie2/merged_library/DEX1h_REP1_peak_2438	105	.	3.7644	10.5635	7.68231	1109
2	8163819	8164182	/home/ludent/data1/atacseq/ATAC_Thalia/nfatac_Thalia_results/bowtie2/merged_library/DEX1h_REP1_peak_2439	90	.	3.6062	9.06139	6.28942	315
2	8169296	8169541	/home/ludent/data1/atacseq/ATAC_Thalia/nfatac_Thalia_results/bowtie2/merged_library/DEX1h_REP1_peak_2440	61	.	2.96224	6.11367	3.64729	75
2	8180346	8180895	/home/ludent/data1/atacseq/ATAC_Thalia/nfatac_Thalia_results/bowtie2/merged_library/DEX1h_REP1_peak_2441	31	.	2.18948	3.17743	1.1958	294
2	8215418	8216415	/home/ludent/data1/atacseq/ATAC_Thalia/nfatac_Thalia_results/bowtie2/merged_library/DEX1h_REP1_peak_2442	110	.	3.99258	11.0134	8.09644	687
2	8226649	8226855	/home/ludent/data1/atacseq/ATAC_Thalia/nfatac_Thalia_results/bowtie2/merged_library/DEX1h_REP1_peak_2443	31	.	2.18948	3.17743	1.1958	170
2	8230316	8230533	/home/ludent/data1/atacseq/ATAC_Thalia/nfatac_Thalia_results/bowtie2/merged_library/DEX1h_REP1_peak_2444	45	.	2.57586	4.55449	2.31136	94
2	8277434	8277763	/home/ludent/data1/atacseq/ATAC_Thalia/nfatac_Thalia_results/bowtie2/merged_library/DEX1h_REP1_peak_2445	61	.	2.96224	6.11367	3.64729	60
2	8309264	8309649	/home/ludent/data1/atacseq/ATAC_Thalia/nfatac_Thalia_results/bowtie2/merged_library/DEX1h_REP1_peak_2446	40	.	2.44707	4.07404	1.91284	140
2	8323901	8324223	/home/ludent/data1/atacseq/ATAC_Thalia/nfatac_Thalia_results/bowtie2/merged_library/DEX1h_REP1_peak_2447	50	.	2.70465	5.05512	2.73337	60
2	8368416	8368813	/home/ludent/data1/atacseq/ATAC_Thalia/nfatac_Thalia_results/bowtie2/merged_library/DEX1h_REP1_peak_2448	50	.	2.70465	5.05512	2.73337	317
2	8374359	8374588	/home/ludent/data1/atacseq/ATAC_Thalia/nfatac_Thalia_results/bowtie2/merged_library/DEX1h_REP1_peak_2449	27	.	2.06069	2.76331	0.88264	141
2	8375894	8376086	/home/ludent/data1/atacseq/ATAC_Thalia/nfatac_Thalia_results/bowtie2/merged_library/DEX1h_REP1_peak_2450	27	.	2.06069	2.76331	0.88264	56
2	8462863	8463102	/home/ludent/data1/atacseq/ATAC_Thalia/nfatac_Thalia_results/bowtie2/merged_library/DEX1h_REP1_peak_2451	27	.	2.06069	2.76331	0.88264	233
2	8473510	8473858	/home/ludent/data1/atacseq/ATAC_Thalia/nfatac_Thalia_results/bowtie2/merged_library/DEX1h_REP1_peak_2452	31	.	2.18948	3.17743	1.1958	142
2	8477950	8478348	/home/ludent/data1/atacseq/ATAC_Thalia/nfatac_Thalia_results/bowtie2/merged_library/DEX1h_REP1_peak_2453	36	.	2.31827	3.61469	1.54004	241
2	8491229	8491444	/home/ludent/data1/atacseq/ATAC_Thalia/nfatac_Thalia_results/bowtie2/merged_library/DEX1h_REP1_peak_2454	40	.	2.44707	4.07404	1.91284	38
2	8513362	8513653	/home/ludent/data1/atacseq/ATAC_Thalia/nfatac_Thalia_results/bowtie2/merged_library/DEX1h_REP1_peak_2455	84	.	3.47741	8.43989	5.72077	64
2	8525382	8527168	/home/ludent/data1/atacseq/ATAC_Thalia/nfatac_Thalia_results/bowtie2/merged_library/DEX1h_REP1_peak_2456	90	.	3.6062	9.06139	6.28942	1572
2	8528569	8528907	/home/ludent/data1/atacseq/ATAC_Thalia/nfatac_Thalia_results/bowtie2/merged_library/DEX1h_REP1_peak_2457	31	.	2.18948	3.17743	1.1958	171
2	8543635	8544274	/home/ludent/data1/atacseq/ATAC_Thalia/nfatac_Thalia_results/bowtie2/merged_library/DEX1h_REP1_peak_2458	138	.	4.50775	13.8042	10.7309	371
2	8644524	8644901	/home/ludent/data1/atacseq/ATAC_Thalia/nfatac_Thalia_results/bowtie2/merged_library/DEX1h_REP1_peak_2459	45	.	2.57586	4.55449	2.31136	281
2	8657069	8657467	/home/ludent/data1/atacseq/ATAC_Thalia/nfatac_Thalia_results/bowtie2/merged_library/DEX1h_REP1_peak_2460	78	.	3.34862	7.83379	5.17241	138
2	8658514	8659090	/home/ludent/data1/atacseq/ATAC_Thalia/nfatac_Thalia_results/bowtie2/merged_library/DEX1h_REP1_peak_2461	45	.	2.57586	4.55449	2.31136	316
2	8692456	8692666	/home/ludent/data1/atacseq/ATAC_Thalia/nfatac_Thalia_results/bowtie2/merged_library/DEX1h_REP1_peak_2462	36	.	2.31827	3.61469	1.54004	16
2	8703051	8703352	/home/ludent/data1/atacseq/ATAC_Thalia/nfatac_Thalia_results/bowtie2/merged_library/DEX1h_REP1_peak_2463	45	.	2.57586	4.55449	2.31136	117
2	8710584	8710827	/home/ludent/data1/atacseq/ATAC_Thalia/nfatac_Thalia_results/bowtie2/merged_library/DEX1h_REP1_peak_2464	31	.	2.18948	3.17743	1.1958	127
2	8711813	8712096	/home/ludent/data1/atacseq/ATAC_Thalia/nfatac_Thalia_results/bowtie2/merged_library/DEX1h_REP1_peak_2465	40	.	2.44707	4.07404	1.91284	56
2	8756585	8756798	/home/ludent/data1/atacseq/ATAC_Thalia/nfatac_Thalia_results/bowtie2/merged_library/DEX1h_REP1_peak_2466	27	.	2.06069	2.76331	0.88264	137
2	8757011	8757492	/home/ludent/data1/atacseq/ATAC_Thalia/nfatac_Thalia_results/bowtie2/merged_library/DEX1h_REP1_peak_2467	55	.	2.83344	5.57511	3.17941	197
2	8791724	8792078	/home/ludent/data1/atacseq/ATAC_Thalia/nfatac_Thalia_results/bowtie2/merged_library/DEX1h_REP1_peak_2468	40	.	2.44707	4.07404	1.91284	237
2	8802050	8802364	/home/ludent/data1/atacseq/ATAC_Thalia/nfatac_Thalia_results/bowtie2/merged_library/DEX1h_REP1_peak_2469	110	.	3.99258	11.0134	8.09644	126
2	8804480	8804712	/home/ludent/data1/atacseq/ATAC_Thalia/nfatac_Thalia_results/bowtie2/merged_library/DEX1h_REP1_peak_2470	78	.	3.34862	7.83379	5.17241	88
2	8815535	8815795	/home/ludent/data1/atacseq/ATAC_Thalia/nfatac_Thalia_results/bowtie2/merged_library/DEX1h_REP1_peak_2471	61	.	2.96224	6.11367	3.64729	174
2	8816452	8816782	/home/ludent/data1/atacseq/ATAC_Thalia/nfatac_Thalia_results/bowtie2/merged_library/DEX1h_REP1_peak_2472	36	.	2.31827	3.61469	1.54004	252
2	8839735	8840167	/home/ludent/data1/atacseq/ATAC_Thalia/nfatac_Thalia_results/bowtie2/merged_library/DEX1h_REP1_peak_2473	55	.	2.83344	5.57511	3.17941	194
2	8840368	8840574	/home/ludent/data1/atacseq/ATAC_Thalia/nfatac_Thalia_results/bowtie2/merged_library/DEX1h_REP1_peak_2474	23	.	1.93189	2.37347	0.60278	59
2	8850964	8851527	/home/ludent/data1/atacseq/ATAC_Thalia/nfatac_Thalia_results/bowtie2/merged_library/DEX1h_REP1_peak_2475	63	.	2.908	6.32642	3.8472	377
2	8851904	8852221	/home/ludent/data1/atacseq/ATAC_Thalia/nfatac_Thalia_results/bowtie2/merged_library/DEX1h_REP1_peak_2476	29	.	2.06599	2.96883	1.06962	56
2	8852954	8853165	/home/ludent/data1/atacseq/ATAC_Thalia/nfatac_Thalia_results/bowtie2/merged_library/DEX1h_REP1_peak_2477	31	.	2.11305	3.19204	1.20917	205
2	8853704	8853979	/home/ludent/data1/atacseq/ATAC_Thalia/nfatac_Thalia_results/bowtie2/merged_library/DEX1h_REP1_peak_2478	56	.	2.68543	5.64609	3.24628	71
2	8857719	8858355	/home/ludent/data1/atacseq/ATAC_Thalia/nfatac_Thalia_results/bowtie2/merged_library/DEX1h_REP1_peak_2479	84	.	3.47741	8.43989	5.72077	368
2	8900048	8900510	/home/ludent/data1/atacseq/ATAC_Thalia/nfatac_Thalia_results/bowtie2/merged_library/DEX1h_REP1_peak_2480	36	.	2.31827	3.61469	1.54004	250
2	8911938	8912370	/home/ludent/data1/atacseq/ATAC_Thalia/nfatac_Thalia_results/bowtie2/merged_library/DEX1h_REP1_peak_2481	40	.	2.44707	4.07404	1.91284	271
2	8915059	8916015	/home/ludent/data1/atacseq/ATAC_Thalia/nfatac_Thalia_results/bowtie2/merged_library/DEX1h_REP1_peak_2482	50	.	2.70465	5.05512	2.73337	321
2	8933341	8933679	/home/ludent/data1/atacseq/ATAC_Thalia/nfatac_Thalia_results/bowtie2/merged_library/DEX1h_REP1_peak_2483	36	.	2.31827	3.61469	1.54004	237
2	8934073	8934410	/home/ludent/data1/atacseq/ATAC_Thalia/nfatac_Thalia_results/bowtie2/merged_library/DEX1h_REP1_peak_2484	40	.	2.44707	4.07404	1.91284	141
2	8936708	8937145	/home/ludent/data1/atacseq/ATAC_Thalia/nfatac_Thalia_results/bowtie2/merged_library/DEX1h_REP1_peak_2485	45	.	2.57586	4.55449	2.31136	398
2	8940800	8941009	/home/ludent/data1/atacseq/ATAC_Thalia/nfatac_Thalia_results/bowtie2/merged_library/DEX1h_REP1_peak_2486	66	.	3.09103	6.67008	4.13552	109
2	8942583	8942861	/home/ludent/data1/atacseq/ATAC_Thalia/nfatac_Thalia_results/bowtie2/merged_library/DEX1h_REP1_peak_2487	61	.	2.96224	6.11367	3.64729	135
2	8968525	8968839	/home/ludent/data1/atacseq/ATAC_Thalia/nfatac_Thalia_results/bowtie2/merged_library/DEX1h_REP1_peak_2488	27	.	2.06069	2.76331	0.88264	281
2	8970535	8970861	/home/ludent/data1/atacseq/ATAC_Thalia/nfatac_Thalia_results/bowtie2/merged_library/DEX1h_REP1_peak_2489	40	.	2.44707	4.07404	1.91284	137
2	8993050	8993306	/home/ludent/data1/atacseq/ATAC_Thalia/nfatac_Thalia_results/bowtie2/merged_library/DEX1h_REP1_peak_2490	40	.	2.44707	4.07404	1.91284	82
2	8998542	8998750	/home/ludent/data1/atacseq/ATAC_Thalia/nfatac_Thalia_results/bowtie2/merged_library/DEX1h_REP1_peak_2491	72	.	3.21982	7.24366	4.6449	59
2	9007765	9008509	/home/ludent/data1/atacseq/ATAC_Thalia/nfatac_Thalia_results/bowtie2/merged_library/DEX1h_REP1_peak_2492	40	.	2.44707	4.07404	1.91284	328
2	9008760	9009105	/home/ludent/data1/atacseq/ATAC_Thalia/nfatac_Thalia_results/bowtie2/merged_library/DEX1h_REP1_peak_2493	36	.	2.31827	3.61469	1.54004	259
2	9013963	9014242	/home/ludent/data1/atacseq/ATAC_Thalia/nfatac_Thalia_results/bowtie2/merged_library/DEX1h_REP1_peak_2494	110	.	3.99258	11.0134	8.09644	183
2	9028974	9029332	/home/ludent/data1/atacseq/ATAC_Thalia/nfatac_Thalia_results/bowtie2/merged_library/DEX1h_REP1_peak_2495	40	.	2.44707	4.07404	1.91284	226
2	9037977	9038422	/home/ludent/data1/atacseq/ATAC_Thalia/nfatac_Thalia_results/bowtie2/merged_library/DEX1h_REP1_peak_2496	84	.	3.47741	8.43989	5.72077	146
2	9054891	9055290	/home/ludent/data1/atacseq/ATAC_Thalia/nfatac_Thalia_results/bowtie2/merged_library/DEX1h_REP1_peak_2497	50	.	2.70465	5.05512	2.73337	346
2	9073179	9073425	/home/ludent/data1/atacseq/ATAC_Thalia/nfatac_Thalia_results/bowtie2/merged_library/DEX1h_REP1_peak_2498	50	.	2.70465	5.05512	2.73337	96
2	9075681	9076112	/home/ludent/data1/atacseq/ATAC_Thalia/nfatac_Thalia_results/bowtie2/merged_library/DEX1h_REP1_peak_2499	55	.	2.83344	5.57511	3.17941	362
2	9082642	9082905	/home/ludent/data1/atacseq/ATAC_Thalia/nfatac_Thalia_results/bowtie2/merged_library/DEX1h_REP1_peak_2500	23	.	1.89508	2.36706	0.60278	241
2	9085648	9086319	/home/ludent/data1/atacseq/ATAC_Thalia/nfatac_Thalia_results/bowtie2/merged_library/DEX1h_REP1_peak_2501	129	.	4.15033	12.9423	9.91817	460
2	9107295	9107513	/home/ludent/data1/atacseq/ATAC_Thalia/nfatac_Thalia_results/bowtie2/merged_library/DEX1h_REP1_peak_2502	36	.	2.31827	3.61469	1.54004	51
2	9119886	9120151	/home/ludent/data1/atacseq/ATAC_Thalia/nfatac_Thalia_results/bowtie2/merged_library/DEX1h_REP1_peak_2503	61	.	2.96224	6.11367	3.64729	221
2	9131234	9131468	/home/ludent/data1/atacseq/ATAC_Thalia/nfatac_Thalia_results/bowtie2/merged_library/DEX1h_REP1_peak_2504	23	.	1.93189	2.37347	0.60278	230
2	9140108	9140766	/home/ludent/data1/atacseq/ATAC_Thalia/nfatac_Thalia_results/bowtie2/merged_library/DEX1h_REP1_peak_2505	78	.	3.34862	7.83379	5.17241	322
2	9153724	9154422	/home/ludent/data1/atacseq/ATAC_Thalia/nfatac_Thalia_results/bowtie2/merged_library/DEX1h_REP1_peak_2506	61	.	2.96224	6.11367	3.64729	497
2	9214354	9215512	/home/ludent/data1/atacseq/ATAC_Thalia/nfatac_Thalia_results/bowtie2/merged_library/DEX1h_REP1_peak_2507	66	.	3.09103	6.67008	4.13552	797
2	9238169	9238521	/home/ludent/data1/atacseq/ATAC_Thalia/nfatac_Thalia_results/bowtie2/merged_library/DEX1h_REP1_peak_2508	78	.	3.34862	7.83379	5.17241	182
2	9266022	9266980	/home/ludent/data1/atacseq/ATAC_Thalia/nfatac_Thalia_results/bowtie2/merged_library/DEX1h_REP1_peak_2509	103	.	3.86379	10.3486	7.4779	746
2	9393600	9393793	/home/ludent/data1/atacseq/ATAC_Thalia/nfatac_Thalia_results/bowtie2/merged_library/DEX1h_REP1_peak_2510	50	.	2.70465	5.05512	2.73337	83
2	9411335	9412141	/home/ludent/data1/atacseq/ATAC_Thalia/nfatac_Thalia_results/bowtie2/merged_library/DEX1h_REP1_peak_2511	50	.	2.70465	5.05512	2.73337	129
2	9431532	9431932	/home/ludent/data1/atacseq/ATAC_Thalia/nfatac_Thalia_results/bowtie2/merged_library/DEX1h_REP1_peak_2512	36	.	2.31827	3.61469	1.54004	61
2	9436672	9437047	/home/ludent/data1/atacseq/ATAC_Thalia/nfatac_Thalia_results/bowtie2/merged_library/DEX1h_REP1_peak_2513	78	.	3.34862	7.83379	5.17241	217
2	9444502	9444811	/home/ludent/data1/atacseq/ATAC_Thalia/nfatac_Thalia_results/bowtie2/merged_library/DEX1h_REP1_peak_2514	23	.	1.93189	2.37347	0.60278	248
2	9449737	9449970	/home/ludent/data1/atacseq/ATAC_Thalia/nfatac_Thalia_results/bowtie2/merged_library/DEX1h_REP1_peak_2515	84	.	3.47741	8.43989	5.72077	122
2	9453969	9454478	/home/ludent/data1/atacseq/ATAC_Thalia/nfatac_Thalia_results/bowtie2/merged_library/DEX1h_REP1_peak_2516	175	.	5.14872	17.5526	14.3417	380
2	9456739	9457217	/home/ludent/data1/atacseq/ATAC_Thalia/nfatac_Thalia_results/bowtie2/merged_library/DEX1h_REP1_peak_2517	72	.	3.21982	7.24366	4.6449	212
2	9465633	9466328	/home/ludent/data1/atacseq/ATAC_Thalia/nfatac_Thalia_results/bowtie2/merged_library/DEX1h_REP1_peak_2518	61	.	2.96224	6.11367	3.64729	635
2	9488144	9488432	/home/ludent/data1/atacseq/ATAC_Thalia/nfatac_Thalia_results/bowtie2/merged_library/DEX1h_REP1_peak_2519	61	.	2.96224	6.11367	3.64729	105
2	9489991	9490251	/home/ludent/data1/atacseq/ATAC_Thalia/nfatac_Thalia_results/bowtie2/merged_library/DEX1h_REP1_peak_2520	27	.	2.06069	2.76331	0.88264	227
2	9514724	9514996	/home/ludent/data1/atacseq/ATAC_Thalia/nfatac_Thalia_results/bowtie2/merged_library/DEX1h_REP1_peak_2521	31	.	2.18948	3.17743	1.1958	189
2	9517216	9517656	/home/ludent/data1/atacseq/ATAC_Thalia/nfatac_Thalia_results/bowtie2/merged_library/DEX1h_REP1_peak_2522	157	.	4.71606	15.7812	12.6275	338
2	9520598	9521254	/home/ludent/data1/atacseq/ATAC_Thalia/nfatac_Thalia_results/bowtie2/merged_library/DEX1h_REP1_peak_2523	285	.	6.82603	28.5085	25.0809	281
2	9527768	9528436	/home/ludent/data1/atacseq/ATAC_Thalia/nfatac_Thalia_results/bowtie2/merged_library/DEX1h_REP1_peak_2524	96	.	3.73499	9.6978	6.87409	322
2	9537923	9538308	/home/ludent/data1/atacseq/ATAC_Thalia/nfatac_Thalia_results/bowtie2/merged_library/DEX1h_REP1_peak_2525	84	.	3.47741	8.43989	5.72077	62
2	9538518	9538734	/home/ludent/data1/atacseq/ATAC_Thalia/nfatac_Thalia_results/bowtie2/merged_library/DEX1h_REP1_peak_2526	27	.	2.06069	2.76331	0.88264	141
2	9560718	9560972	/home/ludent/data1/atacseq/ATAC_Thalia/nfatac_Thalia_results/bowtie2/merged_library/DEX1h_REP1_peak_2527	23	.	1.93189	2.37347	0.60278	47
2	9562717	9563105	/home/ludent/data1/atacseq/ATAC_Thalia/nfatac_Thalia_results/bowtie2/merged_library/DEX1h_REP1_peak_2528	50	.	2.70465	5.05512	2.73337	152
2	9568449	9568697	/home/ludent/data1/atacseq/ATAC_Thalia/nfatac_Thalia_results/bowtie2/merged_library/DEX1h_REP1_peak_2529	40	.	2.44707	4.07404	1.91284	44
2	9577515	9577769	/home/ludent/data1/atacseq/ATAC_Thalia/nfatac_Thalia_results/bowtie2/merged_library/DEX1h_REP1_peak_2530	66	.	3.09103	6.67008	4.13552	87
2	9579581	9579930	/home/ludent/data1/atacseq/ATAC_Thalia/nfatac_Thalia_results/bowtie2/merged_library/DEX1h_REP1_peak_2531	90	.	3.6062	9.06139	6.28942	91
2	9588351	9588608	/home/ludent/data1/atacseq/ATAC_Thalia/nfatac_Thalia_results/bowtie2/merged_library/DEX1h_REP1_peak_2532	36	.	2.31827	3.61469	1.54004	31
2	9592447	9592879	/home/ludent/data1/atacseq/ATAC_Thalia/nfatac_Thalia_results/bowtie2/merged_library/DEX1h_REP1_peak_2533	31	.	2.18948	3.17743	1.1958	350
2	9627007	9627314	/home/ludent/data1/atacseq/ATAC_Thalia/nfatac_Thalia_results/bowtie2/merged_library/DEX1h_REP1_peak_2534	55	.	2.83344	5.57511	3.17941	37
2	9636126	9636460	/home/ludent/data1/atacseq/ATAC_Thalia/nfatac_Thalia_results/bowtie2/merged_library/DEX1h_REP1_peak_2535	66	.	3.09103	6.67008	4.13552	154
2	9646590	9647097	/home/ludent/data1/atacseq/ATAC_Thalia/nfatac_Thalia_results/bowtie2/merged_library/DEX1h_REP1_peak_2536	84	.	3.47741	8.43989	5.72077	326
2	9664787	9665214	/home/ludent/data1/atacseq/ATAC_Thalia/nfatac_Thalia_results/bowtie2/merged_library/DEX1h_REP1_peak_2537	36	.	2.31827	3.61469	1.54004	285
2	9675892	9676263	/home/ludent/data1/atacseq/ATAC_Thalia/nfatac_Thalia_results/bowtie2/merged_library/DEX1h_REP1_peak_2538	55	.	2.83344	5.57511	3.17941	142
2	9676924	9677127	/home/ludent/data1/atacseq/ATAC_Thalia/nfatac_Thalia_results/bowtie2/merged_library/DEX1h_REP1_peak_2539	50	.	2.70465	5.05512	2.73337	81
2	9692080	9693225	/home/ludent/data1/atacseq/ATAC_Thalia/nfatac_Thalia_results/bowtie2/merged_library/DEX1h_REP1_peak_2540	40	.	2.44707	4.07404	1.91284	844
2	9696078	9696894	/home/ludent/data1/atacseq/ATAC_Thalia/nfatac_Thalia_results/bowtie2/merged_library/DEX1h_REP1_peak_2541	103	.	3.86379	10.3486	7.4779	657
2	9698841	9699198	/home/ludent/data1/atacseq/ATAC_Thalia/nfatac_Thalia_results/bowtie2/merged_library/DEX1h_REP1_peak_2542	27	.	2.06069	2.76331	0.88264	263
2	9702157	9702729	/home/ludent/data1/atacseq/ATAC_Thalia/nfatac_Thalia_results/bowtie2/merged_library/DEX1h_REP1_peak_2543	61	.	2.96224	6.11367	3.64729	439
2	9706415	9706941	/home/ludent/data1/atacseq/ATAC_Thalia/nfatac_Thalia_results/bowtie2/merged_library/DEX1h_REP1_peak_2544	50	.	2.70465	5.05512	2.73337	424
2	9723842	9724096	/home/ludent/data1/atacseq/ATAC_Thalia/nfatac_Thalia_results/bowtie2/merged_library/DEX1h_REP1_peak_2545	36	.	2.31827	3.61469	1.54004	122
2	9728123	9728528	/home/ludent/data1/atacseq/ATAC_Thalia/nfatac_Thalia_results/bowtie2/merged_library/DEX1h_REP1_peak_2546	27	.	2.03927	2.71231	0.88264	339
2	9731679	9732479	/home/ludent/data1/atacseq/ATAC_Thalia/nfatac_Thalia_results/bowtie2/merged_library/DEX1h_REP1_peak_2547	103	.	3.86379	10.3486	7.4779	100
2	9733183	9733631	/home/ludent/data1/atacseq/ATAC_Thalia/nfatac_Thalia_results/bowtie2/merged_library/DEX1h_REP1_peak_2548	84	.	3.47741	8.43989	5.72077	236
2	9736978	9737363	/home/ludent/data1/atacseq/ATAC_Thalia/nfatac_Thalia_results/bowtie2/merged_library/DEX1h_REP1_peak_2549	55	.	2.83344	5.57511	3.17941	76
2	9744387	9744916	/home/ludent/data1/atacseq/ATAC_Thalia/nfatac_Thalia_results/bowtie2/merged_library/DEX1h_REP1_peak_2550	90	.	3.6062	9.06139	6.28942	273
2	9749617	9749853	/home/ludent/data1/atacseq/ATAC_Thalia/nfatac_Thalia_results/bowtie2/merged_library/DEX1h_REP1_peak_2551	23	.	1.93189	2.37347	0.60278	187
2	9784263	9784820	/home/ludent/data1/atacseq/ATAC_Thalia/nfatac_Thalia_results/bowtie2/merged_library/DEX1h_REP1_peak_2552	103	.	3.86379	10.3486	7.4779	370
2	9785964	9786350	/home/ludent/data1/atacseq/ATAC_Thalia/nfatac_Thalia_results/bowtie2/merged_library/DEX1h_REP1_peak_2553	66	.	3.09103	6.67008	4.13552	304
2	9826858	9827073	/home/ludent/data1/atacseq/ATAC_Thalia/nfatac_Thalia_results/bowtie2/merged_library/DEX1h_REP1_peak_2554	55	.	2.83344	5.57511	3.17941	137
2	9837682	9837956	/home/ludent/data1/atacseq/ATAC_Thalia/nfatac_Thalia_results/bowtie2/merged_library/DEX1h_REP1_peak_2555	31	.	2.18948	3.17743	1.1958	32
2	9841840	9842198	/home/ludent/data1/atacseq/ATAC_Thalia/nfatac_Thalia_results/bowtie2/merged_library/DEX1h_REP1_peak_2556	70	.	2.94672	7.0015	4.44764	156
2	9842926	9844656	/home/ludent/data1/atacseq/ATAC_Thalia/nfatac_Thalia_results/bowtie2/merged_library/DEX1h_REP1_peak_2557	64	.	2.84725	6.49634	4.00606	90
2	9847435	9847664	/home/ludent/data1/atacseq/ATAC_Thalia/nfatac_Thalia_results/bowtie2/merged_library/DEX1h_REP1_peak_2558	40	.	2.44707	4.07404	1.91284	168
2	9859168	9859631	/home/ludent/data1/atacseq/ATAC_Thalia/nfatac_Thalia_results/bowtie2/merged_library/DEX1h_REP1_peak_2559	78	.	3.34862	7.83379	5.17241	313
2	9864161	9864403	/home/ludent/data1/atacseq/ATAC_Thalia/nfatac_Thalia_results/bowtie2/merged_library/DEX1h_REP1_peak_2560	31	.	2.18948	3.17743	1.1958	114
2	9866575	9866770	/home/ludent/data1/atacseq/ATAC_Thalia/nfatac_Thalia_results/bowtie2/merged_library/DEX1h_REP1_peak_2561	55	.	2.83344	5.57511	3.17941	106
2	9868757	9868997	/home/ludent/data1/atacseq/ATAC_Thalia/nfatac_Thalia_results/bowtie2/merged_library/DEX1h_REP1_peak_2562	40	.	2.44707	4.07404	1.91284	62
2	9908094	9908454	/home/ludent/data1/atacseq/ATAC_Thalia/nfatac_Thalia_results/bowtie2/merged_library/DEX1h_REP1_peak_2563	40	.	2.44707	4.07404	1.91284	322
2	9916283	9917670	/home/ludent/data1/atacseq/ATAC_Thalia/nfatac_Thalia_results/bowtie2/merged_library/DEX1h_REP1_peak_2564	197	.	5.36441	19.7486	16.4804	284
2	9926436	9926844	/home/ludent/data1/atacseq/ATAC_Thalia/nfatac_Thalia_results/bowtie2/merged_library/DEX1h_REP1_peak_2565	45	.	2.57586	4.55449	2.31136	166
2	9927563	9927989	/home/ludent/data1/atacseq/ATAC_Thalia/nfatac_Thalia_results/bowtie2/merged_library/DEX1h_REP1_peak_2566	54	.	2.79713	5.47497	3.12364	255
2	9932669	9933089	/home/ludent/data1/atacseq/ATAC_Thalia/nfatac_Thalia_results/bowtie2/merged_library/DEX1h_REP1_peak_2567	78	.	3.34862	7.83379	5.17241	136
2	9977954	9978715	/home/ludent/data1/atacseq/ATAC_Thalia/nfatac_Thalia_results/bowtie2/merged_library/DEX1h_REP1_peak_2568	116	.	4.12137	11.6918	8.73268	596
2	9995137	9995373	/home/ludent/data1/atacseq/ATAC_Thalia/nfatac_Thalia_results/bowtie2/merged_library/DEX1h_REP1_peak_2569	44	.	2.49869	4.49094	2.2977	120
2	10043667	10043905	/home/ludent/data1/atacseq/ATAC_Thalia/nfatac_Thalia_results/bowtie2/merged_library/DEX1h_REP1_peak_2570	27	.	2.06069	2.76331	0.88264	1
2	10051569	10051809	/home/ludent/data1/atacseq/ATAC_Thalia/nfatac_Thalia_results/bowtie2/merged_library/DEX1h_REP1_peak_2571	40	.	2.44707	4.07404	1.91284	122
2	10059301	10059577	/home/ludent/data1/atacseq/ATAC_Thalia/nfatac_Thalia_results/bowtie2/merged_library/DEX1h_REP1_peak_2572	50	.	2.70465	5.05512	2.73337	179
2	10073923	10074166	/home/ludent/data1/atacseq/ATAC_Thalia/nfatac_Thalia_results/bowtie2/merged_library/DEX1h_REP1_peak_2573	45	.	2.51019	4.52285	2.31136	123
2	10074932	10075223	/home/ludent/data1/atacseq/ATAC_Thalia/nfatac_Thalia_results/bowtie2/merged_library/DEX1h_REP1_peak_2574	37	.	2.30562	3.70454	1.62281	253
2	10075677	10076516	/home/ludent/data1/atacseq/ATAC_Thalia/nfatac_Thalia_results/bowtie2/merged_library/DEX1h_REP1_peak_2575	74	.	3.13712	7.41263	4.80467	364
2	10086378	10086715	/home/ludent/data1/atacseq/ATAC_Thalia/nfatac_Thalia_results/bowtie2/merged_library/DEX1h_REP1_peak_2576	27	.	2.06069	2.76331	0.88264	313
2	10092042	10092397	/home/ludent/data1/atacseq/ATAC_Thalia/nfatac_Thalia_results/bowtie2/merged_library/DEX1h_REP1_peak_2577	23	.	1.93189	2.37347	0.60278	173
2	10103723	10104571	/home/ludent/data1/atacseq/ATAC_Thalia/nfatac_Thalia_results/bowtie2/merged_library/DEX1h_REP1_peak_2578	110	.	3.99258	11.0134	8.09644	372
2	10105009	10105375	/home/ludent/data1/atacseq/ATAC_Thalia/nfatac_Thalia_results/bowtie2/merged_library/DEX1h_REP1_peak_2579	96	.	3.7282	9.67737	6.87252	213
2	10106136	10106451	/home/ludent/data1/atacseq/ATAC_Thalia/nfatac_Thalia_results/bowtie2/merged_library/DEX1h_REP1_peak_2580	45	.	2.57586	4.55449	2.31136	66
2	10114632	10114923	/home/ludent/data1/atacseq/ATAC_Thalia/nfatac_Thalia_results/bowtie2/merged_library/DEX1h_REP1_peak_2581	40	.	2.44707	4.07404	1.91284	185
2	10118478	10118800	/home/ludent/data1/atacseq/ATAC_Thalia/nfatac_Thalia_results/bowtie2/merged_library/DEX1h_REP1_peak_2582	36	.	2.31827	3.61469	1.54004	105
2	10119549	10119762	/home/ludent/data1/atacseq/ATAC_Thalia/nfatac_Thalia_results/bowtie2/merged_library/DEX1h_REP1_peak_2583	66	.	3.09103	6.67008	4.13552	118
2	10135218	10136048	/home/ludent/data1/atacseq/ATAC_Thalia/nfatac_Thalia_results/bowtie2/merged_library/DEX1h_REP1_peak_2584	40	.	2.44707	4.07404	1.91284	224
2	10137053	10137609	/home/ludent/data1/atacseq/ATAC_Thalia/nfatac_Thalia_results/bowtie2/merged_library/DEX1h_REP1_peak_2585	55	.	2.83344	5.57511	3.17941	196
2	10204480	10204691	/home/ludent/data1/atacseq/ATAC_Thalia/nfatac_Thalia_results/bowtie2/merged_library/DEX1h_REP1_peak_2586	36	.	2.31827	3.61469	1.54004	114
2	10272508	10272734	/home/ludent/data1/atacseq/ATAC_Thalia/nfatac_Thalia_results/bowtie2/merged_library/DEX1h_REP1_peak_2587	66	.	3.09103	6.67008	4.13552	109
2	10298061	10298596	/home/ludent/data1/atacseq/ATAC_Thalia/nfatac_Thalia_results/bowtie2/merged_library/DEX1h_REP1_peak_2588	31	.	2.18948	3.17743	1.1958	200
2	10301088	10301339	/home/ludent/data1/atacseq/ATAC_Thalia/nfatac_Thalia_results/bowtie2/merged_library/DEX1h_REP1_peak_2589	20	.	1.8031	2.00914	0.35928	18
2	10327440	10327792	/home/ludent/data1/atacseq/ATAC_Thalia/nfatac_Thalia_results/bowtie2/merged_library/DEX1h_REP1_peak_2590	23	.	1.93189	2.37347	0.60278	42
2	10329826	10330060	/home/ludent/data1/atacseq/ATAC_Thalia/nfatac_Thalia_results/bowtie2/merged_library/DEX1h_REP1_peak_2591	36	.	2.31827	3.61469	1.54004	17
2	10332221	10332480	/home/ludent/data1/atacseq/ATAC_Thalia/nfatac_Thalia_results/bowtie2/merged_library/DEX1h_REP1_peak_2592	55	.	2.83344	5.57511	3.17941	205
2	10374865	10375624	/home/ludent/data1/atacseq/ATAC_Thalia/nfatac_Thalia_results/bowtie2/merged_library/DEX1h_REP1_peak_2593	84	.	3.47741	8.43989	5.72077	522
2	10404500	10404696	/home/ludent/data1/atacseq/ATAC_Thalia/nfatac_Thalia_results/bowtie2/merged_library/DEX1h_REP1_peak_2594	23	.	1.93189	2.37347	0.60278	41
2	10427199	10427575	/home/ludent/data1/atacseq/ATAC_Thalia/nfatac_Thalia_results/bowtie2/merged_library/DEX1h_REP1_peak_2595	37	.	2.26303	3.70952	1.62749	136
2	10429213	10429622	/home/ludent/data1/atacseq/ATAC_Thalia/nfatac_Thalia_results/bowtie2/merged_library/DEX1h_REP1_peak_2596	141	.	4.41256	14.1235	11.0386	172
2	10430594	10430981	/home/ludent/data1/atacseq/ATAC_Thalia/nfatac_Thalia_results/bowtie2/merged_library/DEX1h_REP1_peak_2597	60	.	2.92427	6.00725	3.58253	229
2	10437704	10438232	/home/ludent/data1/atacseq/ATAC_Thalia/nfatac_Thalia_results/bowtie2/merged_library/DEX1h_REP1_peak_2598	61	.	2.96224	6.11367	3.64729	124
2	10440417	10440820	/home/ludent/data1/atacseq/ATAC_Thalia/nfatac_Thalia_results/bowtie2/merged_library/DEX1h_REP1_peak_2599	72	.	3.21982	7.24366	4.6449	209
2	10444657	10444973	/home/ludent/data1/atacseq/ATAC_Thalia/nfatac_Thalia_results/bowtie2/merged_library/DEX1h_REP1_peak_2600	61	.	2.96224	6.11367	3.64729	133
2	10454452	10455027	/home/ludent/data1/atacseq/ATAC_Thalia/nfatac_Thalia_results/bowtie2/merged_library/DEX1h_REP1_peak_2601	116	.	4.12137	11.6918	8.73268	187
2	10456685	10456914	/home/ludent/data1/atacseq/ATAC_Thalia/nfatac_Thalia_results/bowtie2/merged_library/DEX1h_REP1_peak_2602	31	.	2.18948	3.17743	1.1958	29
2	10565709	10566949	/home/ludent/data1/atacseq/ATAC_Thalia/nfatac_Thalia_results/bowtie2/merged_library/DEX1h_REP1_peak_2603	66	.	3.09103	6.67008	4.13552	978
2	10574186	10574442	/home/ludent/data1/atacseq/ATAC_Thalia/nfatac_Thalia_results/bowtie2/merged_library/DEX1h_REP1_peak_2604	27	.	2.06069	2.76331	0.88264	184
2	10607729	10608163	/home/ludent/data1/atacseq/ATAC_Thalia/nfatac_Thalia_results/bowtie2/merged_library/DEX1h_REP1_peak_2605	36	.	2.31827	3.61469	1.54004	269
2	10622631	10623969	/home/ludent/data1/atacseq/ATAC_Thalia/nfatac_Thalia_results/bowtie2/merged_library/DEX1h_REP1_peak_2606	152	.	4.76534	15.2734	12.1349	908
2	10666927	10667361	/home/ludent/data1/atacseq/ATAC_Thalia/nfatac_Thalia_results/bowtie2/merged_library/DEX1h_REP1_peak_2607	45	.	2.57586	4.55449	2.31136	236
2	10712633	10712953	/home/ludent/data1/atacseq/ATAC_Thalia/nfatac_Thalia_results/bowtie2/merged_library/DEX1h_REP1_peak_2608	55	.	2.83344	5.57511	3.17941	180
2	10753534	10754051	/home/ludent/data1/atacseq/ATAC_Thalia/nfatac_Thalia_results/bowtie2/merged_library/DEX1h_REP1_peak_2609	55	.	2.83344	5.57511	3.17941	183
2	10754879	10755302	/home/ludent/data1/atacseq/ATAC_Thalia/nfatac_Thalia_results/bowtie2/merged_library/DEX1h_REP1_peak_2610	78	.	3.34862	7.83379	5.17241	227
2	10824696	10825448	/home/ludent/data1/atacseq/ATAC_Thalia/nfatac_Thalia_results/bowtie2/merged_library/DEX1h_REP1_peak_2611	123	.	4.25017	12.3833	9.38169	548
2	10832125	10832827	/home/ludent/data1/atacseq/ATAC_Thalia/nfatac_Thalia_results/bowtie2/merged_library/DEX1h_REP1_peak_2612	70	.	3.13632	7.00207	4.44806	142
2	10835560	10835830	/home/ludent/data1/atacseq/ATAC_Thalia/nfatac_Thalia_results/bowtie2/merged_library/DEX1h_REP1_peak_2613	48	.	2.6377	4.87341	2.60671	191
2	10846966	10847474	/home/ludent/data1/atacseq/ATAC_Thalia/nfatac_Thalia_results/bowtie2/merged_library/DEX1h_REP1_peak_2614	80	.	3.21828	8.08559	5.41147	268
2	10850544	10850900	/home/ludent/data1/atacseq/ATAC_Thalia/nfatac_Thalia_results/bowtie2/merged_library/DEX1h_REP1_peak_2615	56	.	2.74253	5.65624	3.25578	19
2	10875699	10876095	/home/ludent/data1/atacseq/ATAC_Thalia/nfatac_Thalia_results/bowtie2/merged_library/DEX1h_REP1_peak_2616	36	.	2.31827	3.61469	1.54004	387
2	10876317	10876557	/home/ludent/data1/atacseq/ATAC_Thalia/nfatac_Thalia_results/bowtie2/merged_library/DEX1h_REP1_peak_2617	23	.	1.93189	2.37347	0.60278	102
2	10878290	10878766	/home/ludent/data1/atacseq/ATAC_Thalia/nfatac_Thalia_results/bowtie2/merged_library/DEX1h_REP1_peak_2618	40	.	2.44707	4.07404	1.91284	252
2	10906243	10906549	/home/ludent/data1/atacseq/ATAC_Thalia/nfatac_Thalia_results/bowtie2/merged_library/DEX1h_REP1_peak_2619	90	.	3.6062	9.06139	6.28942	94
2	10923321	10923650	/home/ludent/data1/atacseq/ATAC_Thalia/nfatac_Thalia_results/bowtie2/merged_library/DEX1h_REP1_peak_2620	31	.	2.18948	3.17743	1.1958	1
2	10942350	10942570	/home/ludent/data1/atacseq/ATAC_Thalia/nfatac_Thalia_results/bowtie2/merged_library/DEX1h_REP1_peak_2621	40	.	2.44707	4.07404	1.91284	42
2	10945185	10945392	/home/ludent/data1/atacseq/ATAC_Thalia/nfatac_Thalia_results/bowtie2/merged_library/DEX1h_REP1_peak_2622	50	.	2.70465	5.05512	2.73337	50
2	10975297	10975497	/home/ludent/data1/atacseq/ATAC_Thalia/nfatac_Thalia_results/bowtie2/merged_library/DEX1h_REP1_peak_2623	23	.	1.93189	2.37347	0.60278	150
2	10976133	10976774	/home/ludent/data1/atacseq/ATAC_Thalia/nfatac_Thalia_results/bowtie2/merged_library/DEX1h_REP1_peak_2624	66	.	3.09103	6.67008	4.13552	415
2	11006037	11006344	/home/ludent/data1/atacseq/ATAC_Thalia/nfatac_Thalia_results/bowtie2/merged_library/DEX1h_REP1_peak_2625	36	.	2.31827	3.61469	1.54004	47
2	11030819	11031026	/home/ludent/data1/atacseq/ATAC_Thalia/nfatac_Thalia_results/bowtie2/merged_library/DEX1h_REP1_peak_2626	40	.	2.44707	4.07404	1.91284	56
2	11036992	11037277	/home/ludent/data1/atacseq/ATAC_Thalia/nfatac_Thalia_results/bowtie2/merged_library/DEX1h_REP1_peak_2627	55	.	2.83344	5.57511	3.17941	124
2	11071992	11072764	/home/ludent/data1/atacseq/ATAC_Thalia/nfatac_Thalia_results/bowtie2/merged_library/DEX1h_REP1_peak_2628	50	.	2.70465	5.05512	2.73337	375
2	11096123	11096368	/home/ludent/data1/atacseq/ATAC_Thalia/nfatac_Thalia_results/bowtie2/merged_library/DEX1h_REP1_peak_2629	40	.	2.44707	4.07404	1.91284	209
2	11110403	11110711	/home/ludent/data1/atacseq/ATAC_Thalia/nfatac_Thalia_results/bowtie2/merged_library/DEX1h_REP1_peak_2630	40	.	2.44707	4.07404	1.91284	154
2	11115477	11115728	/home/ludent/data1/atacseq/ATAC_Thalia/nfatac_Thalia_results/bowtie2/merged_library/DEX1h_REP1_peak_2631	27	.	2.06069	2.76331	0.88264	53
2	11115958	11116339	/home/ludent/data1/atacseq/ATAC_Thalia/nfatac_Thalia_results/bowtie2/merged_library/DEX1h_REP1_peak_2632	27	.	2.06069	2.76331	0.88264	61
2	11135241	11135603	/home/ludent/data1/atacseq/ATAC_Thalia/nfatac_Thalia_results/bowtie2/merged_library/DEX1h_REP1_peak_2633	50	.	2.70465	5.05512	2.73337	244
2	11140327	11140537	/home/ludent/data1/atacseq/ATAC_Thalia/nfatac_Thalia_results/bowtie2/merged_library/DEX1h_REP1_peak_2634	40	.	2.44707	4.07404	1.91284	55
2	11147965	11148164	/home/ludent/data1/atacseq/ATAC_Thalia/nfatac_Thalia_results/bowtie2/merged_library/DEX1h_REP1_peak_2635	27	.	2.06069	2.76331	0.88264	191
2	11150451	11151075	/home/ludent/data1/atacseq/ATAC_Thalia/nfatac_Thalia_results/bowtie2/merged_library/DEX1h_REP1_peak_2636	160	.	4.89413	16.0253	12.8594	142
2	11188042	11188471	/home/ludent/data1/atacseq/ATAC_Thalia/nfatac_Thalia_results/bowtie2/merged_library/DEX1h_REP1_peak_2637	36	.	2.31827	3.61469	1.54004	175
2	11214223	11214534	/home/ludent/data1/atacseq/ATAC_Thalia/nfatac_Thalia_results/bowtie2/merged_library/DEX1h_REP1_peak_2638	55	.	2.83344	5.57511	3.17941	222
2	11215083	11215349	/home/ludent/data1/atacseq/ATAC_Thalia/nfatac_Thalia_results/bowtie2/merged_library/DEX1h_REP1_peak_2639	27	.	2.06069	2.76331	0.88264	64
2	11272283	11272510	/home/ludent/data1/atacseq/ATAC_Thalia/nfatac_Thalia_results/bowtie2/merged_library/DEX1h_REP1_peak_2640	72	.	3.21982	7.24366	4.6449	133
2	11277305	11277524	/home/ludent/data1/atacseq/ATAC_Thalia/nfatac_Thalia_results/bowtie2/merged_library/DEX1h_REP1_peak_2641	20	.	1.8031	2.00914	0.35928	53
2	11279248	11279869	/home/ludent/data1/atacseq/ATAC_Thalia/nfatac_Thalia_results/bowtie2/merged_library/DEX1h_REP1_peak_2642	46	.	2.56029	4.66129	2.41	523
2	11283907	11284114	/home/ludent/data1/atacseq/ATAC_Thalia/nfatac_Thalia_results/bowtie2/merged_library/DEX1h_REP1_peak_2643	27	.	2.06069	2.76331	0.88264	181
2	11284546	11285047	/home/ludent/data1/atacseq/ATAC_Thalia/nfatac_Thalia_results/bowtie2/merged_library/DEX1h_REP1_peak_2644	90	.	3.6062	9.06139	6.28942	436
2	11337647	11337920	/home/ludent/data1/atacseq/ATAC_Thalia/nfatac_Thalia_results/bowtie2/merged_library/DEX1h_REP1_peak_2645	47	.	2.59996	4.77029	2.51168	104
2	11340776	11341602	/home/ludent/data1/atacseq/ATAC_Thalia/nfatac_Thalia_results/bowtie2/merged_library/DEX1h_REP1_peak_2646	90	.	3.53149	9.0772	6.30428	380
2	11351068	11351294	/home/ludent/data1/atacseq/ATAC_Thalia/nfatac_Thalia_results/bowtie2/merged_library/DEX1h_REP1_peak_2647	27	.	2.06069	2.76331	0.88264	221
2	11353962	11354196	/home/ludent/data1/atacseq/ATAC_Thalia/nfatac_Thalia_results/bowtie2/merged_library/DEX1h_REP1_peak_2648	27	.	2.06069	2.76331	0.88264	18
2	11359208	11359479	/home/ludent/data1/atacseq/ATAC_Thalia/nfatac_Thalia_results/bowtie2/merged_library/DEX1h_REP1_peak_2649	50	.	2.70465	5.05512	2.73337	130
2	11382714	11382924	/home/ludent/data1/atacseq/ATAC_Thalia/nfatac_Thalia_results/bowtie2/merged_library/DEX1h_REP1_peak_2650	20	.	1.8031	2.00914	0.35928	5
2	11385938	11386311	/home/ludent/data1/atacseq/ATAC_Thalia/nfatac_Thalia_results/bowtie2/merged_library/DEX1h_REP1_peak_2651	50	.	2.70465	5.05512	2.73337	271
2	11393302	11393572	/home/ludent/data1/atacseq/ATAC_Thalia/nfatac_Thalia_results/bowtie2/merged_library/DEX1h_REP1_peak_2652	36	.	2.31827	3.61469	1.54004	66
2	11393943	11394230	/home/ludent/data1/atacseq/ATAC_Thalia/nfatac_Thalia_results/bowtie2/merged_library/DEX1h_REP1_peak_2653	36	.	2.31827	3.61469	1.54004	161
2	11542433	11542699	/home/ludent/data1/atacseq/ATAC_Thalia/nfatac_Thalia_results/bowtie2/merged_library/DEX1h_REP1_peak_2654	31	.	2.18948	3.17743	1.1958	52
2	11545508	11545836	/home/ludent/data1/atacseq/ATAC_Thalia/nfatac_Thalia_results/bowtie2/merged_library/DEX1h_REP1_peak_2655	45	.	2.57586	4.55449	2.31136	292
2	11548359	11548940	/home/ludent/data1/atacseq/ATAC_Thalia/nfatac_Thalia_results/bowtie2/merged_library/DEX1h_REP1_peak_2656	123	.	4.25017	12.3833	9.38169	457
2	11620742	11620977	/home/ludent/data1/atacseq/ATAC_Thalia/nfatac_Thalia_results/bowtie2/merged_library/DEX1h_REP1_peak_2657	50	.	2.70465	5.05512	2.73337	122
2	11654397	11654794	/home/ludent/data1/atacseq/ATAC_Thalia/nfatac_Thalia_results/bowtie2/merged_library/DEX1h_REP1_peak_2658	40	.	2.44707	4.07404	1.91284	363
2	11678147	11678694	/home/ludent/data1/atacseq/ATAC_Thalia/nfatac_Thalia_results/bowtie2/merged_library/DEX1h_REP1_peak_2659	50	.	2.70465	5.05512	2.73337	57
2	11683808	11684460	/home/ludent/data1/atacseq/ATAC_Thalia/nfatac_Thalia_results/bowtie2/merged_library/DEX1h_REP1_peak_2660	40	.	2.44707	4.07404	1.91284	252
2	11684984	11685189	/home/ludent/data1/atacseq/ATAC_Thalia/nfatac_Thalia_results/bowtie2/merged_library/DEX1h_REP1_peak_2661	66	.	3.09103	6.67008	4.13552	132
2	11713570	11713932	/home/ludent/data1/atacseq/ATAC_Thalia/nfatac_Thalia_results/bowtie2/merged_library/DEX1h_REP1_peak_2662	27	.	2.06069	2.76331	0.88264	240
2	11715308	11715546	/home/ludent/data1/atacseq/ATAC_Thalia/nfatac_Thalia_results/bowtie2/merged_library/DEX1h_REP1_peak_2663	40	.	2.44707	4.07404	1.91284	69
2	11726369	11726578	/home/ludent/data1/atacseq/ATAC_Thalia/nfatac_Thalia_results/bowtie2/merged_library/DEX1h_REP1_peak_2664	40	.	2.44707	4.07404	1.91284	122
2	11727660	11728645	/home/ludent/data1/atacseq/ATAC_Thalia/nfatac_Thalia_results/bowtie2/merged_library/DEX1h_REP1_peak_2665	61	.	2.96224	6.11367	3.64729	89
2	11746371	11746686	/home/ludent/data1/atacseq/ATAC_Thalia/nfatac_Thalia_results/bowtie2/merged_library/DEX1h_REP1_peak_2666	77	.	3.31788	7.74411	5.1161	237
2	11750425	11751143	/home/ludent/data1/atacseq/ATAC_Thalia/nfatac_Thalia_results/bowtie2/merged_library/DEX1h_REP1_peak_2667	64	.	2.89464	6.46748	3.97903	354
2	11754790	11755257	/home/ludent/data1/atacseq/ATAC_Thalia/nfatac_Thalia_results/bowtie2/merged_library/DEX1h_REP1_peak_2668	46	.	2.56631	4.67787	2.42554	234
2	11798919	11800714	/home/ludent/data1/atacseq/ATAC_Thalia/nfatac_Thalia_results/bowtie2/merged_library/DEX1h_REP1_peak_2669	106	.	3.77723	10.6051	7.72153	244
2	11810525	11810892	/home/ludent/data1/atacseq/ATAC_Thalia/nfatac_Thalia_results/bowtie2/merged_library/DEX1h_REP1_peak_2670	31	.	2.18948	3.17743	1.1958	152
2	11812925	11813289	/home/ludent/data1/atacseq/ATAC_Thalia/nfatac_Thalia_results/bowtie2/merged_library/DEX1h_REP1_peak_2671	31	.	2.18948	3.17743	1.1958	35
2	11818084	11818277	/home/ludent/data1/atacseq/ATAC_Thalia/nfatac_Thalia_results/bowtie2/merged_library/DEX1h_REP1_peak_2672	36	.	2.31827	3.61469	1.54004	168
2	11825487	11825756	/home/ludent/data1/atacseq/ATAC_Thalia/nfatac_Thalia_results/bowtie2/merged_library/DEX1h_REP1_peak_2673	36	.	2.31827	3.61469	1.54004	167
2	11829389	11829965	/home/ludent/data1/atacseq/ATAC_Thalia/nfatac_Thalia_results/bowtie2/merged_library/DEX1h_REP1_peak_2674	116	.	4.12137	11.6918	8.73268	426
2	11856416	11856710	/home/ludent/data1/atacseq/ATAC_Thalia/nfatac_Thalia_results/bowtie2/merged_library/DEX1h_REP1_peak_2675	33	.	2.22324	3.37333	1.37485	271
2	11860366	11860625	/home/ludent/data1/atacseq/ATAC_Thalia/nfatac_Thalia_results/bowtie2/merged_library/DEX1h_REP1_peak_2676	60	.	2.74738	6.00458	3.58012	52
2	11861552	11862010	/home/ludent/data1/atacseq/ATAC_Thalia/nfatac_Thalia_results/bowtie2/merged_library/DEX1h_REP1_peak_2677	100	.	3.53016	10.0308	7.1908	131
2	11864219	11864746	/home/ludent/data1/atacseq/ATAC_Thalia/nfatac_Thalia_results/bowtie2/merged_library/DEX1h_REP1_peak_2678	36	.	2.21004	3.67517	1.59592	508
2	11866823	11867059	/home/ludent/data1/atacseq/ATAC_Thalia/nfatac_Thalia_results/bowtie2/merged_library/DEX1h_REP1_peak_2679	66	.	3.09103	6.67008	4.13552	176
2	11867265	11867842	/home/ludent/data1/atacseq/ATAC_Thalia/nfatac_Thalia_results/bowtie2/merged_library/DEX1h_REP1_peak_2680	50	.	2.70465	5.05512	2.73337	408
2	11893589	11893783	/home/ludent/data1/atacseq/ATAC_Thalia/nfatac_Thalia_results/bowtie2/merged_library/DEX1h_REP1_peak_2681	27	.	2.06069	2.76331	0.88264	180
2	11918214	11918484	/home/ludent/data1/atacseq/ATAC_Thalia/nfatac_Thalia_results/bowtie2/merged_library/DEX1h_REP1_peak_2682	27	.	2.06069	2.76331	0.88264	258
2	11946656	11947862	/home/ludent/data1/atacseq/ATAC_Thalia/nfatac_Thalia_results/bowtie2/merged_library/DEX1h_REP1_peak_2683	157	.	4.8196	15.7855	12.6317	800
2	11996230	11996770	/home/ludent/data1/atacseq/ATAC_Thalia/nfatac_Thalia_results/bowtie2/merged_library/DEX1h_REP1_peak_2684	36	.	2.31827	3.61469	1.54004	386
2	12023777	12024091	/home/ludent/data1/atacseq/ATAC_Thalia/nfatac_Thalia_results/bowtie2/merged_library/DEX1h_REP1_peak_2685	50	.	2.70465	5.05512	2.73337	189
2	12025038	12025438	/home/ludent/data1/atacseq/ATAC_Thalia/nfatac_Thalia_results/bowtie2/merged_library/DEX1h_REP1_peak_2686	45	.	2.57586	4.55449	2.31136	328
2	12070785	12071168	/home/ludent/data1/atacseq/ATAC_Thalia/nfatac_Thalia_results/bowtie2/merged_library/DEX1h_REP1_peak_2687	40	.	2.44707	4.07404	1.91284	162
2	12073449	12073646	/home/ludent/data1/atacseq/ATAC_Thalia/nfatac_Thalia_results/bowtie2/merged_library/DEX1h_REP1_peak_2688	45	.	2.57586	4.55449	2.31136	59
2	12080860	12081064	/home/ludent/data1/atacseq/ATAC_Thalia/nfatac_Thalia_results/bowtie2/merged_library/DEX1h_REP1_peak_2689	36	.	2.31827	3.61469	1.54004	196
2	12083016	12083338	/home/ludent/data1/atacseq/ATAC_Thalia/nfatac_Thalia_results/bowtie2/merged_library/DEX1h_REP1_peak_2690	27	.	2.06069	2.76331	0.88264	94
2	12091307	12091608	/home/ludent/data1/atacseq/ATAC_Thalia/nfatac_Thalia_results/bowtie2/merged_library/DEX1h_REP1_peak_2691	40	.	2.44707	4.07404	1.91284	91
2	12108180	12108450	/home/ludent/data1/atacseq/ATAC_Thalia/nfatac_Thalia_results/bowtie2/merged_library/DEX1h_REP1_peak_2692	191	.	5.4093	19.1418	15.886	167
2	12111155	12111499	/home/ludent/data1/atacseq/ATAC_Thalia/nfatac_Thalia_results/bowtie2/merged_library/DEX1h_REP1_peak_2693	50	.	2.70465	5.05512	2.73337	291
2	12139757	12139968	/home/ludent/data1/atacseq/ATAC_Thalia/nfatac_Thalia_results/bowtie2/merged_library/DEX1h_REP1_peak_2694	40	.	2.44707	4.07404	1.91284	124
2	12152303	12152666	/home/ludent/data1/atacseq/ATAC_Thalia/nfatac_Thalia_results/bowtie2/merged_library/DEX1h_REP1_peak_2695	110	.	3.99258	11.0134	8.09644	78
2	12185664	12185921	/home/ludent/data1/atacseq/ATAC_Thalia/nfatac_Thalia_results/bowtie2/merged_library/DEX1h_REP1_peak_2696	50	.	2.70465	5.05512	2.73337	198
2	12196431	12197048	/home/ludent/data1/atacseq/ATAC_Thalia/nfatac_Thalia_results/bowtie2/merged_library/DEX1h_REP1_peak_2697	61	.	2.96224	6.11367	3.64729	164
2	12204659	12205056	/home/ludent/data1/atacseq/ATAC_Thalia/nfatac_Thalia_results/bowtie2/merged_library/DEX1h_REP1_peak_2698	36	.	2.31827	3.61469	1.54004	386
2	12205662	12205936	/home/ludent/data1/atacseq/ATAC_Thalia/nfatac_Thalia_results/bowtie2/merged_library/DEX1h_REP1_peak_2699	103	.	3.86379	10.3486	7.4779	126
2	12221681	12221901	/home/ludent/data1/atacseq/ATAC_Thalia/nfatac_Thalia_results/bowtie2/merged_library/DEX1h_REP1_peak_2700	40	.	2.43658	4.04687	1.91284	82
2	12231785	12232085	/home/ludent/data1/atacseq/ATAC_Thalia/nfatac_Thalia_results/bowtie2/merged_library/DEX1h_REP1_peak_2701	116	.	4.12137	11.6918	8.73268	100
2	12232781	12233057	/home/ludent/data1/atacseq/ATAC_Thalia/nfatac_Thalia_results/bowtie2/merged_library/DEX1h_REP1_peak_2702	70	.	3.14392	7.02417	4.46871	243
2	12234053	12234403	/home/ludent/data1/atacseq/ATAC_Thalia/nfatac_Thalia_results/bowtie2/merged_library/DEX1h_REP1_peak_2703	97	.	3.67481	9.76775	6.941	202
2	12294287	12294988	/home/ludent/data1/atacseq/ATAC_Thalia/nfatac_Thalia_results/bowtie2/merged_library/DEX1h_REP1_peak_2704	84	.	3.47741	8.43989	5.72077	376
2	12330120	12330489	/home/ludent/data1/atacseq/ATAC_Thalia/nfatac_Thalia_results/bowtie2/merged_library/DEX1h_REP1_peak_2705	45	.	2.57586	4.55449	2.31136	50
2	12351514	12351829	/home/ludent/data1/atacseq/ATAC_Thalia/nfatac_Thalia_results/bowtie2/merged_library/DEX1h_REP1_peak_2706	78	.	3.34862	7.83379	5.17241	75
2	12359156	12359427	/home/ludent/data1/atacseq/ATAC_Thalia/nfatac_Thalia_results/bowtie2/merged_library/DEX1h_REP1_peak_2707	36	.	2.31827	3.61469	1.54004	244
2	12376680	12377206	/home/ludent/data1/atacseq/ATAC_Thalia/nfatac_Thalia_results/bowtie2/merged_library/DEX1h_REP1_peak_2708	84	.	3.47741	8.43989	5.72077	346
2	12379761	12379983	/home/ludent/data1/atacseq/ATAC_Thalia/nfatac_Thalia_results/bowtie2/merged_library/DEX1h_REP1_peak_2709	31	.	2.18948	3.17743	1.1958	186
2	12380768	12381142	/home/ludent/data1/atacseq/ATAC_Thalia/nfatac_Thalia_results/bowtie2/merged_library/DEX1h_REP1_peak_2710	84	.	3.47741	8.43989	5.72077	239
2	12408203	12408461	/home/ludent/data1/atacseq/ATAC_Thalia/nfatac_Thalia_results/bowtie2/merged_library/DEX1h_REP1_peak_2711	90	.	3.6062	9.06139	6.28942	188
2	12416680	12416938	/home/ludent/data1/atacseq/ATAC_Thalia/nfatac_Thalia_results/bowtie2/merged_library/DEX1h_REP1_peak_2712	44	.	2.49013	4.46716	2.27574	74
2	12418080	12418444	/home/ludent/data1/atacseq/ATAC_Thalia/nfatac_Thalia_results/bowtie2/merged_library/DEX1h_REP1_peak_2713	47	.	2.58762	4.73645	2.4803	214
2	12419591	12419847	/home/ludent/data1/atacseq/ATAC_Thalia/nfatac_Thalia_results/bowtie2/merged_library/DEX1h_REP1_peak_2714	32	.	2.19196	3.29335	1.30157	3
2	12430902	12431328	/home/ludent/data1/atacseq/ATAC_Thalia/nfatac_Thalia_results/bowtie2/merged_library/DEX1h_REP1_peak_2715	50	.	2.50655	5.08367	2.76001	263
2	12432001	12432440	/home/ludent/data1/atacseq/ATAC_Thalia/nfatac_Thalia_results/bowtie2/merged_library/DEX1h_REP1_peak_2716	38	.	2.23598	3.86419	1.76942	270
2	12433571	12434060	/home/ludent/data1/atacseq/ATAC_Thalia/nfatac_Thalia_results/bowtie2/merged_library/DEX1h_REP1_peak_2717	160	.	4.51619	16.0587	12.8919	247
2	12435569	12435761	/home/ludent/data1/atacseq/ATAC_Thalia/nfatac_Thalia_results/bowtie2/merged_library/DEX1h_REP1_peak_2718	37	.	2.28796	3.77802	1.6905	119
2	12521905	12522210	/home/ludent/data1/atacseq/ATAC_Thalia/nfatac_Thalia_results/bowtie2/merged_library/DEX1h_REP1_peak_2719	23	.	1.93189	2.37347	0.60278	21
2	12525109	12525760	/home/ludent/data1/atacseq/ATAC_Thalia/nfatac_Thalia_results/bowtie2/merged_library/DEX1h_REP1_peak_2720	78	.	3.34862	7.83379	5.17241	447
2	12541533	12541750	/home/ludent/data1/atacseq/ATAC_Thalia/nfatac_Thalia_results/bowtie2/merged_library/DEX1h_REP1_peak_2721	27	.	2.01812	2.75321	0.88264	137
2	12543154	12543361	/home/ludent/data1/atacseq/ATAC_Thalia/nfatac_Thalia_results/bowtie2/merged_library/DEX1h_REP1_peak_2722	30	.	2.09141	3.03463	1.12907	5
2	12560605	12561363	/home/ludent/data1/atacseq/ATAC_Thalia/nfatac_Thalia_results/bowtie2/merged_library/DEX1h_REP1_peak_2723	55	.	2.83344	5.57511	3.17941	77
2	12567032	12567549	/home/ludent/data1/atacseq/ATAC_Thalia/nfatac_Thalia_results/bowtie2/merged_library/DEX1h_REP1_peak_2724	31	.	1.99054	3.12641	1.1958	258
2	12575874	12576160	/home/ludent/data1/atacseq/ATAC_Thalia/nfatac_Thalia_results/bowtie2/merged_library/DEX1h_REP1_peak_2725	30	.	1.88576	3.03805	1.13211	2
2	12577042	12577802	/home/ludent/data1/atacseq/ATAC_Thalia/nfatac_Thalia_results/bowtie2/merged_library/DEX1h_REP1_peak_2726	60	.	2.58167	6.07309	3.64423	382
2	12578086	12578323	/home/ludent/data1/atacseq/ATAC_Thalia/nfatac_Thalia_results/bowtie2/merged_library/DEX1h_REP1_peak_2727	40	.	2.21196	4.01673	1.90898	194
2	12585196	12585869	/home/ludent/data1/atacseq/ATAC_Thalia/nfatac_Thalia_results/bowtie2/merged_library/DEX1h_REP1_peak_2728	45	.	2.57586	4.55449	2.31136	396
2	12624535	12624802	/home/ludent/data1/atacseq/ATAC_Thalia/nfatac_Thalia_results/bowtie2/merged_library/DEX1h_REP1_peak_2729	23	.	1.93189	2.37347	0.60278	265
2	12625667	12625920	/home/ludent/data1/atacseq/ATAC_Thalia/nfatac_Thalia_results/bowtie2/merged_library/DEX1h_REP1_peak_2730	45	.	2.57586	4.55449	2.31136	89
2	12634038	12634655	/home/ludent/data1/atacseq/ATAC_Thalia/nfatac_Thalia_results/bowtie2/merged_library/DEX1h_REP1_peak_2731	170	.	4.98799	17.0273	13.8298	230
2	12635745	12635940	/home/ludent/data1/atacseq/ATAC_Thalia/nfatac_Thalia_results/bowtie2/merged_library/DEX1h_REP1_peak_2732	26	.	1.9928	2.6014	0.80821	133
2	12646246	12646503	/home/ludent/data1/atacseq/ATAC_Thalia/nfatac_Thalia_results/bowtie2/merged_library/DEX1h_REP1_peak_2733	90	.	3.6062	9.06139	6.28942	101
2	12666871	12667083	/home/ludent/data1/atacseq/ATAC_Thalia/nfatac_Thalia_results/bowtie2/merged_library/DEX1h_REP1_peak_2734	36	.	2.31827	3.61469	1.54004	162
2	12680253	12680482	/home/ludent/data1/atacseq/ATAC_Thalia/nfatac_Thalia_results/bowtie2/merged_library/DEX1h_REP1_peak_2735	89	.	3.28773	8.96352	6.21737	175
2	12682006	12682408	/home/ludent/data1/atacseq/ATAC_Thalia/nfatac_Thalia_results/bowtie2/merged_library/DEX1h_REP1_peak_2736	28	.	1.98948	2.85839	0.96987	30
2	12682964	12683422	/home/ludent/data1/atacseq/ATAC_Thalia/nfatac_Thalia_results/bowtie2/merged_library/DEX1h_REP1_peak_2737	60	.	2.75861	6.04022	3.61312	373
2	12685114	12685565	/home/ludent/data1/atacseq/ATAC_Thalia/nfatac_Thalia_results/bowtie2/merged_library/DEX1h_REP1_peak_2738	101	.	3.55949	10.1315	7.28681	212
2	12688597	12688855	/home/ludent/data1/atacseq/ATAC_Thalia/nfatac_Thalia_results/bowtie2/merged_library/DEX1h_REP1_peak_2739	50	.	2.70465	5.05512	2.73337	188
2	12707476	12708160	/home/ludent/data1/atacseq/ATAC_Thalia/nfatac_Thalia_results/bowtie2/merged_library/DEX1h_REP1_peak_2740	78	.	3.34862	7.83379	5.17241	488
2	12749568	12749763	/home/ludent/data1/atacseq/ATAC_Thalia/nfatac_Thalia_results/bowtie2/merged_library/DEX1h_REP1_peak_2741	78	.	3.34862	7.83379	5.17241	90
2	12776019	12776356	/home/ludent/data1/atacseq/ATAC_Thalia/nfatac_Thalia_results/bowtie2/merged_library/DEX1h_REP1_peak_2742	90	.	3.6062	9.06139	6.28942	166
2	12783028	12783466	/home/ludent/data1/atacseq/ATAC_Thalia/nfatac_Thalia_results/bowtie2/merged_library/DEX1h_REP1_peak_2743	72	.	3.21982	7.24366	4.6449	290
2	12787902	12788341	/home/ludent/data1/atacseq/ATAC_Thalia/nfatac_Thalia_results/bowtie2/merged_library/DEX1h_REP1_peak_2744	50	.	2.70465	5.05512	2.73337	171
2	12805054	12805709	/home/ludent/data1/atacseq/ATAC_Thalia/nfatac_Thalia_results/bowtie2/merged_library/DEX1h_REP1_peak_2745	82	.	3.33158	8.22769	5.54533	136
2	12807704	12809013	/home/ludent/data1/atacseq/ATAC_Thalia/nfatac_Thalia_results/bowtie2/merged_library/DEX1h_REP1_peak_2746	98	.	3.62622	9.86351	7.03199	311
2	12813510	12813776	/home/ludent/data1/atacseq/ATAC_Thalia/nfatac_Thalia_results/bowtie2/merged_library/DEX1h_REP1_peak_2747	61	.	2.96224	6.11367	3.64729	144
2	12815495	12815715	/home/ludent/data1/atacseq/ATAC_Thalia/nfatac_Thalia_results/bowtie2/merged_library/DEX1h_REP1_peak_2748	27	.	2.0021	2.71324	0.88264	127
2	12819345	12820190	/home/ludent/data1/atacseq/ATAC_Thalia/nfatac_Thalia_results/bowtie2/merged_library/DEX1h_REP1_peak_2749	101	.	3.48631	10.1152	7.27123	100
2	12822966	12823512	/home/ludent/data1/atacseq/ATAC_Thalia/nfatac_Thalia_results/bowtie2/merged_library/DEX1h_REP1_peak_2750	26	.	1.89027	2.66616	0.86608	241
2	12825713	12826144	/home/ludent/data1/atacseq/ATAC_Thalia/nfatac_Thalia_results/bowtie2/merged_library/DEX1h_REP1_peak_2751	43	.	2.36306	4.36697	2.18366	307
2	12830043	12830240	/home/ludent/data1/atacseq/ATAC_Thalia/nfatac_Thalia_results/bowtie2/merged_library/DEX1h_REP1_peak_2752	76	.	3.27761	7.62598	5.00579	65
2	12847251	12847553	/home/ludent/data1/atacseq/ATAC_Thalia/nfatac_Thalia_results/bowtie2/merged_library/DEX1h_REP1_peak_2753	116	.	4.12137	11.6918	8.73268	132
2	12849129	12849750	/home/ludent/data1/atacseq/ATAC_Thalia/nfatac_Thalia_results/bowtie2/merged_library/DEX1h_REP1_peak_2754	54	.	2.72107	5.42785	3.07982	325
2	12852923	12853382	/home/ludent/data1/atacseq/ATAC_Thalia/nfatac_Thalia_results/bowtie2/merged_library/DEX1h_REP1_peak_2755	38	.	2.36929	3.87164	1.77622	104
2	12853636	12853970	/home/ludent/data1/atacseq/ATAC_Thalia/nfatac_Thalia_results/bowtie2/merged_library/DEX1h_REP1_peak_2756	58	.	2.87154	5.85848	3.4441	205
2	12871622	12872165	/home/ludent/data1/atacseq/ATAC_Thalia/nfatac_Thalia_results/bowtie2/merged_library/DEX1h_REP1_peak_2757	103	.	3.86379	10.3486	7.4779	267
2	12882372	12882780	/home/ludent/data1/atacseq/ATAC_Thalia/nfatac_Thalia_results/bowtie2/merged_library/DEX1h_REP1_peak_2758	36	.	2.31827	3.61469	1.54004	234
2	12893820	12894154	/home/ludent/data1/atacseq/ATAC_Thalia/nfatac_Thalia_results/bowtie2/merged_library/DEX1h_REP1_peak_2759	40	.	2.44707	4.07404	1.91284	136
2	12898419	12898854	/home/ludent/data1/atacseq/ATAC_Thalia/nfatac_Thalia_results/bowtie2/merged_library/DEX1h_REP1_peak_2760	84	.	3.47741	8.43989	5.72077	86
2	12907497	12907906	/home/ludent/data1/atacseq/ATAC_Thalia/nfatac_Thalia_results/bowtie2/merged_library/DEX1h_REP1_peak_2761	31	.	2.18948	3.17743	1.1958	187
2	12950043	12950306	/home/ludent/data1/atacseq/ATAC_Thalia/nfatac_Thalia_results/bowtie2/merged_library/DEX1h_REP1_peak_2762	55	.	2.83344	5.57511	3.17941	118
2	12966491	12966845	/home/ludent/data1/atacseq/ATAC_Thalia/nfatac_Thalia_results/bowtie2/merged_library/DEX1h_REP1_peak_2763	31	.	2.18948	3.17743	1.1958	7
2	12975587	12976001	/home/ludent/data1/atacseq/ATAC_Thalia/nfatac_Thalia_results/bowtie2/merged_library/DEX1h_REP1_peak_2764	61	.	2.96224	6.11367	3.64729	360
2	12981313	12981626	/home/ludent/data1/atacseq/ATAC_Thalia/nfatac_Thalia_results/bowtie2/merged_library/DEX1h_REP1_peak_2765	45	.	2.57586	4.55449	2.31136	176
2	12993559	12993904	/home/ludent/data1/atacseq/ATAC_Thalia/nfatac_Thalia_results/bowtie2/merged_library/DEX1h_REP1_peak_2766	29	.	2.07994	2.90696	1.01384	338
2	12997389	12997950	/home/ludent/data1/atacseq/ATAC_Thalia/nfatac_Thalia_results/bowtie2/merged_library/DEX1h_REP1_peak_2767	127	.	4.00342	12.7195	9.70436	421
2	13006395	13006840	/home/ludent/data1/atacseq/ATAC_Thalia/nfatac_Thalia_results/bowtie2/merged_library/DEX1h_REP1_peak_2768	86	.	3.24928	8.61486	5.88705	278
2	13007820	13008785	/home/ludent/data1/atacseq/ATAC_Thalia/nfatac_Thalia_results/bowtie2/merged_library/DEX1h_REP1_peak_2769	49	.	2.54428	4.91026	2.64091	729
2	13013634	13014184	/home/ludent/data1/atacseq/ATAC_Thalia/nfatac_Thalia_results/bowtie2/merged_library/DEX1h_REP1_peak_2770	31	.	2.18948	3.17743	1.1958	94
2	13018741	13019160	/home/ludent/data1/atacseq/ATAC_Thalia/nfatac_Thalia_results/bowtie2/merged_library/DEX1h_REP1_peak_2771	27	.	2.04177	2.71828	0.88264	39
2	13020128	13020331	/home/ludent/data1/atacseq/ATAC_Thalia/nfatac_Thalia_results/bowtie2/merged_library/DEX1h_REP1_peak_2772	40	.	2.43058	4.0313	1.91284	150
2	13033278	13033715	/home/ludent/data1/atacseq/ATAC_Thalia/nfatac_Thalia_results/bowtie2/merged_library/DEX1h_REP1_peak_2773	123	.	4.25017	12.3833	9.38169	255
2	13085399	13085846	/home/ludent/data1/atacseq/ATAC_Thalia/nfatac_Thalia_results/bowtie2/merged_library/DEX1h_REP1_peak_2774	20	.	1.8031	2.00914	0.35928	111
2	13094957	13095377	/home/ludent/data1/atacseq/ATAC_Thalia/nfatac_Thalia_results/bowtie2/merged_library/DEX1h_REP1_peak_2775	1746	.	18.4765	174.696	170.578	323
2	13105462	13106022	/home/ludent/data1/atacseq/ATAC_Thalia/nfatac_Thalia_results/bowtie2/merged_library/DEX1h_REP1_peak_2776	72	.	3.21982	7.24366	4.6449	254
2	13106714	13106958	/home/ludent/data1/atacseq/ATAC_Thalia/nfatac_Thalia_results/bowtie2/merged_library/DEX1h_REP1_peak_2777	50	.	2.70465	5.05512	2.73337	162
2	13110193	13110635	/home/ludent/data1/atacseq/ATAC_Thalia/nfatac_Thalia_results/bowtie2/merged_library/DEX1h_REP1_peak_2778	23	.	1.93189	2.37347	0.60278	182
2	13137232	13137664	/home/ludent/data1/atacseq/ATAC_Thalia/nfatac_Thalia_results/bowtie2/merged_library/DEX1h_REP1_peak_2779	89	.	3.5731	8.96265	6.21669	54
2	13140948	13141389	/home/ludent/data1/atacseq/ATAC_Thalia/nfatac_Thalia_results/bowtie2/merged_library/DEX1h_REP1_peak_2780	49	.	2.61468	4.96419	2.69064	201
2	13145981	13146547	/home/ludent/data1/atacseq/ATAC_Thalia/nfatac_Thalia_results/bowtie2/merged_library/DEX1h_REP1_peak_2781	77	.	3.32196	7.75604	5.1271	241
2	13161802	13162113	/home/ludent/data1/atacseq/ATAC_Thalia/nfatac_Thalia_results/bowtie2/merged_library/DEX1h_REP1_peak_2782	55	.	2.83344	5.57511	3.17941	236
2	13174085	13174341	/home/ludent/data1/atacseq/ATAC_Thalia/nfatac_Thalia_results/bowtie2/merged_library/DEX1h_REP1_peak_2783	36	.	2.31827	3.61469	1.54004	200
2	13178746	13178947	/home/ludent/data1/atacseq/ATAC_Thalia/nfatac_Thalia_results/bowtie2/merged_library/DEX1h_REP1_peak_2784	58	.	2.86809	5.84872	3.43512	91
2	13182715	13183296	/home/ludent/data1/atacseq/ATAC_Thalia/nfatac_Thalia_results/bowtie2/merged_library/DEX1h_REP1_peak_2785	40	.	2.44707	4.07404	1.91284	92
2	13190285	13190913	/home/ludent/data1/atacseq/ATAC_Thalia/nfatac_Thalia_results/bowtie2/merged_library/DEX1h_REP1_peak_2786	58	.	2.75378	5.85734	3.44331	167
2	13193328	13194200	/home/ludent/data1/atacseq/ATAC_Thalia/nfatac_Thalia_results/bowtie2/merged_library/DEX1h_REP1_peak_2787	160	.	4.58922	16.0006	12.8403	470
2	13222468	13222720	/home/ludent/data1/atacseq/ATAC_Thalia/nfatac_Thalia_results/bowtie2/merged_library/DEX1h_REP1_peak_2788	76	.	3.28159	7.63769	5.01689	107
2	13230160	13230560	/home/ludent/data1/atacseq/ATAC_Thalia/nfatac_Thalia_results/bowtie2/merged_library/DEX1h_REP1_peak_2789	50	.	2.70465	5.05512	2.73337	39
2	13271867	13272301	/home/ludent/data1/atacseq/ATAC_Thalia/nfatac_Thalia_results/bowtie2/merged_library/DEX1h_REP1_peak_2790	123	.	4.25017	12.3833	9.38169	160
2	13293740	13294017	/home/ludent/data1/atacseq/ATAC_Thalia/nfatac_Thalia_results/bowtie2/merged_library/DEX1h_REP1_peak_2791	27	.	2.06069	2.76331	0.88264	11
2	13307569	13308042	/home/ludent/data1/atacseq/ATAC_Thalia/nfatac_Thalia_results/bowtie2/merged_library/DEX1h_REP1_peak_2792	55	.	2.83344	5.57511	3.17941	338
2	13313767	13314125	/home/ludent/data1/atacseq/ATAC_Thalia/nfatac_Thalia_results/bowtie2/merged_library/DEX1h_REP1_peak_2793	45	.	2.57586	4.55449	2.31136	76
2	13371536	13371878	/home/ludent/data1/atacseq/ATAC_Thalia/nfatac_Thalia_results/bowtie2/merged_library/DEX1h_REP1_peak_2794	31	.	2.18948	3.17743	1.1958	41
2	13378858	13379058	/home/ludent/data1/atacseq/ATAC_Thalia/nfatac_Thalia_results/bowtie2/merged_library/DEX1h_REP1_peak_2795	31	.	2.18948	3.17743	1.1958	81
2	13381604	13382014	/home/ludent/data1/atacseq/ATAC_Thalia/nfatac_Thalia_results/bowtie2/merged_library/DEX1h_REP1_peak_2796	92	.	3.58615	9.24567	6.46445	119
2	13422970	13423673	/home/ludent/data1/atacseq/ATAC_Thalia/nfatac_Thalia_results/bowtie2/merged_library/DEX1h_REP1_peak_2797	36	.	2.31827	3.61469	1.54004	567
2	13424509	13424750	/home/ludent/data1/atacseq/ATAC_Thalia/nfatac_Thalia_results/bowtie2/merged_library/DEX1h_REP1_peak_2798	31	.	2.18948	3.17743	1.1958	21
2	13425582	13425863	/home/ludent/data1/atacseq/ATAC_Thalia/nfatac_Thalia_results/bowtie2/merged_library/DEX1h_REP1_peak_2799	27	.	2.06069	2.76331	0.88264	79
2	13426056	13426324	/home/ludent/data1/atacseq/ATAC_Thalia/nfatac_Thalia_results/bowtie2/merged_library/DEX1h_REP1_peak_2800	40	.	2.44707	4.07404	1.91284	9
2	13437930	13438234	/home/ludent/data1/atacseq/ATAC_Thalia/nfatac_Thalia_results/bowtie2/merged_library/DEX1h_REP1_peak_2801	23	.	1.93189	2.37347	0.60278	50
2	13445927	13446164	/home/ludent/data1/atacseq/ATAC_Thalia/nfatac_Thalia_results/bowtie2/merged_library/DEX1h_REP1_peak_2802	27	.	2.06069	2.76331	0.88264	82
2	13496306	13496505	/home/ludent/data1/atacseq/ATAC_Thalia/nfatac_Thalia_results/bowtie2/merged_library/DEX1h_REP1_peak_2803	40	.	2.44707	4.07404	1.91284	101
2	13505133	13506220	/home/ludent/data1/atacseq/ATAC_Thalia/nfatac_Thalia_results/bowtie2/merged_library/DEX1h_REP1_peak_2804	152	.	4.76534	15.2734	12.1349	885
2	13523807	13524115	/home/ludent/data1/atacseq/ATAC_Thalia/nfatac_Thalia_results/bowtie2/merged_library/DEX1h_REP1_peak_2805	49	.	2.65698	4.9259	2.65521	92
2	13553844	13554216	/home/ludent/data1/atacseq/ATAC_Thalia/nfatac_Thalia_results/bowtie2/merged_library/DEX1h_REP1_peak_2806	103	.	3.86379	10.3486	7.4779	285
2	13554872	13555230	/home/ludent/data1/atacseq/ATAC_Thalia/nfatac_Thalia_results/bowtie2/merged_library/DEX1h_REP1_peak_2807	45	.	2.57586	4.55449	2.31136	191
2	13556209	13556651	/home/ludent/data1/atacseq/ATAC_Thalia/nfatac_Thalia_results/bowtie2/merged_library/DEX1h_REP1_peak_2808	31	.	2.18948	3.17743	1.1958	269
2	13623188	13623624	/home/ludent/data1/atacseq/ATAC_Thalia/nfatac_Thalia_results/bowtie2/merged_library/DEX1h_REP1_peak_2809	36	.	2.31827	3.61469	1.54004	116
2	13631674	13631954	/home/ludent/data1/atacseq/ATAC_Thalia/nfatac_Thalia_results/bowtie2/merged_library/DEX1h_REP1_peak_2810	61	.	2.96224	6.11367	3.64729	126
2	13638100	13638351	/home/ludent/data1/atacseq/ATAC_Thalia/nfatac_Thalia_results/bowtie2/merged_library/DEX1h_REP1_peak_2811	36	.	2.31827	3.61469	1.54004	63
2	13645759	13646562	/home/ludent/data1/atacseq/ATAC_Thalia/nfatac_Thalia_results/bowtie2/merged_library/DEX1h_REP1_peak_2812	54	.	2.7903	5.45608	3.10605	608
2	13657925	13658226	/home/ludent/data1/atacseq/ATAC_Thalia/nfatac_Thalia_results/bowtie2/merged_library/DEX1h_REP1_peak_2813	40	.	2.44707	4.07404	1.91284	37
2	13659979	13660810	/home/ludent/data1/atacseq/ATAC_Thalia/nfatac_Thalia_results/bowtie2/merged_library/DEX1h_REP1_peak_2814	84	.	3.47741	8.43989	5.72077	607
2	13665653	13665937	/home/ludent/data1/atacseq/ATAC_Thalia/nfatac_Thalia_results/bowtie2/merged_library/DEX1h_REP1_peak_2815	27	.	2.06069	2.76331	0.88264	69
2	13676005	13676628	/home/ludent/data1/atacseq/ATAC_Thalia/nfatac_Thalia_results/bowtie2/merged_library/DEX1h_REP1_peak_2816	153	.	4.69909	15.3928	12.251	202
2	13682104	13682473	/home/ludent/data1/atacseq/ATAC_Thalia/nfatac_Thalia_results/bowtie2/merged_library/DEX1h_REP1_peak_2817	66	.	3.09103	6.67008	4.13552	228
2	13682898	13683354	/home/ludent/data1/atacseq/ATAC_Thalia/nfatac_Thalia_results/bowtie2/merged_library/DEX1h_REP1_peak_2818	27	.	2.06069	2.76331	0.88264	239
2	13747837	13748227	/home/ludent/data1/atacseq/ATAC_Thalia/nfatac_Thalia_results/bowtie2/merged_library/DEX1h_REP1_peak_2819	40	.	2.44707	4.07404	1.91284	69
2	13823847	13824812	/home/ludent/data1/atacseq/ATAC_Thalia/nfatac_Thalia_results/bowtie2/merged_library/DEX1h_REP1_peak_2820	187	.	5.30104	18.7861	15.5401	808
2	13868193	13868680	/home/ludent/data1/atacseq/ATAC_Thalia/nfatac_Thalia_results/bowtie2/merged_library/DEX1h_REP1_peak_2821	31	.	2.18948	3.17743	1.1958	4
2	13875574	13876210	/home/ludent/data1/atacseq/ATAC_Thalia/nfatac_Thalia_results/bowtie2/merged_library/DEX1h_REP1_peak_2822	55	.	2.83344	5.57511	3.17941	362
2	13913152	13913439	/home/ludent/data1/atacseq/ATAC_Thalia/nfatac_Thalia_results/bowtie2/merged_library/DEX1h_REP1_peak_2823	31	.	2.18948	3.17743	1.1958	84
2	13971564	13972068	/home/ludent/data1/atacseq/ATAC_Thalia/nfatac_Thalia_results/bowtie2/merged_library/DEX1h_REP1_peak_2824	191	.	5.4093	19.1418	15.886	223
2	13988984	13989247	/home/ludent/data1/atacseq/ATAC_Thalia/nfatac_Thalia_results/bowtie2/merged_library/DEX1h_REP1_peak_2825	27	.	2.06069	2.76331	0.88264	168
2	13996502	13996699	/home/ludent/data1/atacseq/ATAC_Thalia/nfatac_Thalia_results/bowtie2/merged_library/DEX1h_REP1_peak_2826	78	.	3.34862	7.83379	5.17241	98
2	14021294	14021549	/home/ludent/data1/atacseq/ATAC_Thalia/nfatac_Thalia_results/bowtie2/merged_library/DEX1h_REP1_peak_2827	36	.	2.31827	3.61469	1.54004	130
2	14051062	14051308	/home/ludent/data1/atacseq/ATAC_Thalia/nfatac_Thalia_results/bowtie2/merged_library/DEX1h_REP1_peak_2828	27	.	2.06069	2.76331	0.88264	27
2	14064974	14065309	/home/ludent/data1/atacseq/ATAC_Thalia/nfatac_Thalia_results/bowtie2/merged_library/DEX1h_REP1_peak_2829	33	.	2.2101	3.33976	1.34424	328
2	14065694	14066474	/home/ludent/data1/atacseq/ATAC_Thalia/nfatac_Thalia_results/bowtie2/merged_library/DEX1h_REP1_peak_2830	168	.	4.92297	16.8118	13.6195	230
2	14105244	14105444	/home/ludent/data1/atacseq/ATAC_Thalia/nfatac_Thalia_results/bowtie2/merged_library/DEX1h_REP1_peak_2831	31	.	2.18948	3.17743	1.1958	192
2	14110716	14111219	/home/ludent/data1/atacseq/ATAC_Thalia/nfatac_Thalia_results/bowtie2/merged_library/DEX1h_REP1_peak_2832	40	.	2.44707	4.07404	1.91284	450
2	14119233	14119656	/home/ludent/data1/atacseq/ATAC_Thalia/nfatac_Thalia_results/bowtie2/merged_library/DEX1h_REP1_peak_2833	50	.	2.70465	5.05512	2.73337	342
2	14139611	14139873	/home/ludent/data1/atacseq/ATAC_Thalia/nfatac_Thalia_results/bowtie2/merged_library/DEX1h_REP1_peak_2834	40	.	2.44707	4.07404	1.91284	219
2	14156639	14157120	/home/ludent/data1/atacseq/ATAC_Thalia/nfatac_Thalia_results/bowtie2/merged_library/DEX1h_REP1_peak_2835	50	.	2.70465	5.05512	2.73337	378
2	14217045	14217345	/home/ludent/data1/atacseq/ATAC_Thalia/nfatac_Thalia_results/bowtie2/merged_library/DEX1h_REP1_peak_2836	72	.	3.21982	7.24366	4.6449	133
2	14221847	14222271	/home/ludent/data1/atacseq/ATAC_Thalia/nfatac_Thalia_results/bowtie2/merged_library/DEX1h_REP1_peak_2837	72	.	3.21982	7.24366	4.6449	240
2	14223820	14224174	/home/ludent/data1/atacseq/ATAC_Thalia/nfatac_Thalia_results/bowtie2/merged_library/DEX1h_REP1_peak_2838	34	.	2.24729	3.43466	1.43059	203
2	14253121	14253406	/home/ludent/data1/atacseq/ATAC_Thalia/nfatac_Thalia_results/bowtie2/merged_library/DEX1h_REP1_peak_2839	78	.	3.34862	7.83379	5.17241	117
2	14280546	14280740	/home/ludent/data1/atacseq/ATAC_Thalia/nfatac_Thalia_results/bowtie2/merged_library/DEX1h_REP1_peak_2840	23	.	1.93189	2.37347	0.60278	18
2	14310004	14310259	/home/ludent/data1/atacseq/ATAC_Thalia/nfatac_Thalia_results/bowtie2/merged_library/DEX1h_REP1_peak_2841	40	.	2.44707	4.07404	1.91284	80
2	14310697	14310949	/home/ludent/data1/atacseq/ATAC_Thalia/nfatac_Thalia_results/bowtie2/merged_library/DEX1h_REP1_peak_2842	45	.	2.57586	4.55449	2.31136	159
2	14331227	14331549	/home/ludent/data1/atacseq/ATAC_Thalia/nfatac_Thalia_results/bowtie2/merged_library/DEX1h_REP1_peak_2843	84	.	3.47741	8.43989	5.72077	204
2	14336722	14337238	/home/ludent/data1/atacseq/ATAC_Thalia/nfatac_Thalia_results/bowtie2/merged_library/DEX1h_REP1_peak_2844	145	.	4.63655	14.5329	11.4248	95
2	14384436	14384824	/home/ludent/data1/atacseq/ATAC_Thalia/nfatac_Thalia_results/bowtie2/merged_library/DEX1h_REP1_peak_2845	40	.	2.42461	4.01579	1.90809	15
2	14385904	14386586	/home/ludent/data1/atacseq/ATAC_Thalia/nfatac_Thalia_results/bowtie2/merged_library/DEX1h_REP1_peak_2846	72	.	3.21982	7.24366	4.6449	44
2	14391333	14391953	/home/ludent/data1/atacseq/ATAC_Thalia/nfatac_Thalia_results/bowtie2/merged_library/DEX1h_REP1_peak_2847	78	.	3.34862	7.83379	5.17241	303
2	14395475	14395680	/home/ludent/data1/atacseq/ATAC_Thalia/nfatac_Thalia_results/bowtie2/merged_library/DEX1h_REP1_peak_2848	20	.	1.8031	2.00914	0.35928	15
2	14416002	14416227	/home/ludent/data1/atacseq/ATAC_Thalia/nfatac_Thalia_results/bowtie2/merged_library/DEX1h_REP1_peak_2849	23	.	1.93189	2.37347	0.60278	143
2	14425600	14426154	/home/ludent/data1/atacseq/ATAC_Thalia/nfatac_Thalia_results/bowtie2/merged_library/DEX1h_REP1_peak_2850	50	.	2.70465	5.05512	2.73337	97
2	14463734	14464151	/home/ludent/data1/atacseq/ATAC_Thalia/nfatac_Thalia_results/bowtie2/merged_library/DEX1h_REP1_peak_2851	45	.	2.57586	4.55449	2.31136	325
2	14517418	14517781	/home/ludent/data1/atacseq/ATAC_Thalia/nfatac_Thalia_results/bowtie2/merged_library/DEX1h_REP1_peak_2852	36	.	2.31827	3.61469	1.54004	25
2	14522919	14523708	/home/ludent/data1/atacseq/ATAC_Thalia/nfatac_Thalia_results/bowtie2/merged_library/DEX1h_REP1_peak_2853	106	.	3.69775	10.6002	7.71693	240
2	14524473	14524684	/home/ludent/data1/atacseq/ATAC_Thalia/nfatac_Thalia_results/bowtie2/merged_library/DEX1h_REP1_peak_2854	39	.	2.31073	3.96288	1.85972	67
2	14535786	14536266	/home/ludent/data1/atacseq/ATAC_Thalia/nfatac_Thalia_results/bowtie2/merged_library/DEX1h_REP1_peak_2855	49	.	2.61169	4.95571	2.68277	166
2	14539858	14540137	/home/ludent/data1/atacseq/ATAC_Thalia/nfatac_Thalia_results/bowtie2/merged_library/DEX1h_REP1_peak_2856	36	.	2.31827	3.61469	1.54004	206
2	14546856	14547430	/home/ludent/data1/atacseq/ATAC_Thalia/nfatac_Thalia_results/bowtie2/merged_library/DEX1h_REP1_peak_2857	36	.	2.31827	3.61469	1.54004	82
2	14578178	14578436	/home/ludent/data1/atacseq/ATAC_Thalia/nfatac_Thalia_results/bowtie2/merged_library/DEX1h_REP1_peak_2858	40	.	2.44707	4.07404	1.91284	148
2	14584847	14585681	/home/ludent/data1/atacseq/ATAC_Thalia/nfatac_Thalia_results/bowtie2/merged_library/DEX1h_REP1_peak_2859	45	.	2.57586	4.55449	2.31136	447
2	14585902	14586121	/home/ludent/data1/atacseq/ATAC_Thalia/nfatac_Thalia_results/bowtie2/merged_library/DEX1h_REP1_peak_2860	40	.	2.44707	4.07404	1.91284	160
2	14586486	14586718	/home/ludent/data1/atacseq/ATAC_Thalia/nfatac_Thalia_results/bowtie2/merged_library/DEX1h_REP1_peak_2861	45	.	2.57586	4.55449	2.31136	138
2	14593650	14594161	/home/ludent/data1/atacseq/ATAC_Thalia/nfatac_Thalia_results/bowtie2/merged_library/DEX1h_REP1_peak_2862	36	.	2.31827	3.61469	1.54004	116
2	14595671	14595941	/home/ludent/data1/atacseq/ATAC_Thalia/nfatac_Thalia_results/bowtie2/merged_library/DEX1h_REP1_peak_2863	50	.	2.70465	5.05512	2.73337	46
2	14640901	14641146	/home/ludent/data1/atacseq/ATAC_Thalia/nfatac_Thalia_results/bowtie2/merged_library/DEX1h_REP1_peak_2864	23	.	1.93189	2.37347	0.60278	222
2	14645107	14645874	/home/ludent/data1/atacseq/ATAC_Thalia/nfatac_Thalia_results/bowtie2/merged_library/DEX1h_REP1_peak_2865	69	.	3.10259	6.90366	4.35595	110
2	14651680	14652066	/home/ludent/data1/atacseq/ATAC_Thalia/nfatac_Thalia_results/bowtie2/merged_library/DEX1h_REP1_peak_2866	241	.	6.18206	24.1163	20.7555	119
2	14665173	14665630	/home/ludent/data1/atacseq/ATAC_Thalia/nfatac_Thalia_results/bowtie2/merged_library/DEX1h_REP1_peak_2867	90	.	3.6062	9.06139	6.28942	309
2	14667661	14667865	/home/ludent/data1/atacseq/ATAC_Thalia/nfatac_Thalia_results/bowtie2/merged_library/DEX1h_REP1_peak_2868	27	.	2.06069	2.76331	0.88264	67
2	14739973	14740310	/home/ludent/data1/atacseq/ATAC_Thalia/nfatac_Thalia_results/bowtie2/merged_library/DEX1h_REP1_peak_2869	61	.	2.96224	6.11367	3.64729	162
2	14750254	14750452	/home/ludent/data1/atacseq/ATAC_Thalia/nfatac_Thalia_results/bowtie2/merged_library/DEX1h_REP1_peak_2870	45	.	2.57586	4.55449	2.31136	25
2	14768006	14768297	/home/ludent/data1/atacseq/ATAC_Thalia/nfatac_Thalia_results/bowtie2/merged_library/DEX1h_REP1_peak_2871	20	.	1.8031	2.00914	0.35928	57
2	14770837	14771069	/home/ludent/data1/atacseq/ATAC_Thalia/nfatac_Thalia_results/bowtie2/merged_library/DEX1h_REP1_peak_2872	27	.	2.06069	2.76331	0.88264	183
2	14775180	14775442	/home/ludent/data1/atacseq/ATAC_Thalia/nfatac_Thalia_results/bowtie2/merged_library/DEX1h_REP1_peak_2873	45	.	2.57586	4.55449	2.31136	100
2	14775754	14775951	/home/ludent/data1/atacseq/ATAC_Thalia/nfatac_Thalia_results/bowtie2/merged_library/DEX1h_REP1_peak_2874	23	.	1.93189	2.37347	0.60278	190
2	14780370	14780609	/home/ludent/data1/atacseq/ATAC_Thalia/nfatac_Thalia_results/bowtie2/merged_library/DEX1h_REP1_peak_2875	40	.	2.44707	4.07404	1.91284	14
2	14796436	14796637	/home/ludent/data1/atacseq/ATAC_Thalia/nfatac_Thalia_results/bowtie2/merged_library/DEX1h_REP1_peak_2876	27	.	2.06069	2.76331	0.88264	163
2	14817835	14818114	/home/ludent/data1/atacseq/ATAC_Thalia/nfatac_Thalia_results/bowtie2/merged_library/DEX1h_REP1_peak_2877	23	.	1.93189	2.37347	0.60278	223
2	14832733	14832930	/home/ludent/data1/atacseq/ATAC_Thalia/nfatac_Thalia_results/bowtie2/merged_library/DEX1h_REP1_peak_2878	23	.	1.93189	2.37347	0.60278	136
2	14843111	14843453	/home/ludent/data1/atacseq/ATAC_Thalia/nfatac_Thalia_results/bowtie2/merged_library/DEX1h_REP1_peak_2879	40	.	2.44707	4.07404	1.91284	192
2	14851372	14852140	/home/ludent/data1/atacseq/ATAC_Thalia/nfatac_Thalia_results/bowtie2/merged_library/DEX1h_REP1_peak_2880	50	.	2.70465	5.05512	2.73337	116
2	14861112	14861472	/home/ludent/data1/atacseq/ATAC_Thalia/nfatac_Thalia_results/bowtie2/merged_library/DEX1h_REP1_peak_2881	45	.	2.57586	4.55449	2.31136	306
2	14861828	14862346	/home/ludent/data1/atacseq/ATAC_Thalia/nfatac_Thalia_results/bowtie2/merged_library/DEX1h_REP1_peak_2882	45	.	2.57586	4.55449	2.31136	315
2	14895092	14895326	/home/ludent/data1/atacseq/ATAC_Thalia/nfatac_Thalia_results/bowtie2/merged_library/DEX1h_REP1_peak_2883	61	.	2.96224	6.11367	3.64729	92
2	14897607	14897836	/home/ludent/data1/atacseq/ATAC_Thalia/nfatac_Thalia_results/bowtie2/merged_library/DEX1h_REP1_peak_2884	31	.	2.18948	3.17743	1.1958	218
2	14907844	14908800	/home/ludent/data1/atacseq/ATAC_Thalia/nfatac_Thalia_results/bowtie2/merged_library/DEX1h_REP1_peak_2885	74	.	3.21517	7.44146	4.83182	854
2	14909884	14910103	/home/ludent/data1/atacseq/ATAC_Thalia/nfatac_Thalia_results/bowtie2/merged_library/DEX1h_REP1_peak_2886	28	.	2.04146	2.81133	0.92658	125
2	14911375	14911663	/home/ludent/data1/atacseq/ATAC_Thalia/nfatac_Thalia_results/bowtie2/merged_library/DEX1h_REP1_peak_2887	47	.	2.59687	4.7618	2.50375	269
2	14943799	14944018	/home/ludent/data1/atacseq/ATAC_Thalia/nfatac_Thalia_results/bowtie2/merged_library/DEX1h_REP1_peak_2888	31	.	2.18948	3.17743	1.1958	66
2	14945508	14945809	/home/ludent/data1/atacseq/ATAC_Thalia/nfatac_Thalia_results/bowtie2/merged_library/DEX1h_REP1_peak_2889	66	.	3.09103	6.67008	4.13552	71
2	14965374	14965633	/home/ludent/data1/atacseq/ATAC_Thalia/nfatac_Thalia_results/bowtie2/merged_library/DEX1h_REP1_peak_2890	96	.	3.73499	9.6978	6.87409	120
2	14984001	14984651	/home/ludent/data1/atacseq/ATAC_Thalia/nfatac_Thalia_results/bowtie2/merged_library/DEX1h_REP1_peak_2891	61	.	2.79285	6.14855	3.68027	500
2	15009530	15009765	/home/ludent/data1/atacseq/ATAC_Thalia/nfatac_Thalia_results/bowtie2/merged_library/DEX1h_REP1_peak_2892	31	.	2.18948	3.17743	1.1958	223
2	15013855	15014179	/home/ludent/data1/atacseq/ATAC_Thalia/nfatac_Thalia_results/bowtie2/merged_library/DEX1h_REP1_peak_2893	31	.	2.08845	3.12588	1.1958	223
2	15015077	15015525	/home/ludent/data1/atacseq/ATAC_Thalia/nfatac_Thalia_results/bowtie2/merged_library/DEX1h_REP1_peak_2894	66	.	2.94194	6.6141	4.11633	94
2	15016255	15016560	/home/ludent/data1/atacseq/ATAC_Thalia/nfatac_Thalia_results/bowtie2/merged_library/DEX1h_REP1_peak_2895	40	.	2.39066	4.05815	1.91284	107
2	15018556	15018819	/home/ludent/data1/atacseq/ATAC_Thalia/nfatac_Thalia_results/bowtie2/merged_library/DEX1h_REP1_peak_2896	27	.	2.06069	2.76331	0.88264	73
2	15030311	15030635	/home/ludent/data1/atacseq/ATAC_Thalia/nfatac_Thalia_results/bowtie2/merged_library/DEX1h_REP1_peak_2897	48	.	2.625	4.83876	2.57484	238
2	15040179	15040607	/home/ludent/data1/atacseq/ATAC_Thalia/nfatac_Thalia_results/bowtie2/merged_library/DEX1h_REP1_peak_2898	66	.	3.09103	6.67008	4.13552	199
2	15051509	15052019	/home/ludent/data1/atacseq/ATAC_Thalia/nfatac_Thalia_results/bowtie2/merged_library/DEX1h_REP1_peak_2899	57	.	2.83071	5.74252	3.33679	49
2	15056934	15057284	/home/ludent/data1/atacseq/ATAC_Thalia/nfatac_Thalia_results/bowtie2/merged_library/DEX1h_REP1_peak_2900	84	.	3.47741	8.43989	5.72077	232
2	15059524	15059923	/home/ludent/data1/atacseq/ATAC_Thalia/nfatac_Thalia_results/bowtie2/merged_library/DEX1h_REP1_peak_2901	60	.	2.94228	6.0578	3.62979	64
2	15062518	15062968	/home/ludent/data1/atacseq/ATAC_Thalia/nfatac_Thalia_results/bowtie2/merged_library/DEX1h_REP1_peak_2902	59	.	2.83938	5.94306	3.52292	99
2	15065898	15066666	/home/ludent/data1/atacseq/ATAC_Thalia/nfatac_Thalia_results/bowtie2/merged_library/DEX1h_REP1_peak_2903	151	.	4.63834	15.1926	12.0626	372
2	15081947	15082478	/home/ludent/data1/atacseq/ATAC_Thalia/nfatac_Thalia_results/bowtie2/merged_library/DEX1h_REP1_peak_2904	87	.	3.5	8.74287	6.00835	212
2	15083981	15084177	/home/ludent/data1/atacseq/ATAC_Thalia/nfatac_Thalia_results/bowtie2/merged_library/DEX1h_REP1_peak_2905	21	.	1.81387	2.10212	0.44249	67
2	15084586	15084871	/home/ludent/data1/atacseq/ATAC_Thalia/nfatac_Thalia_results/bowtie2/merged_library/DEX1h_REP1_peak_2906	43	.	2.43726	4.3197	2.13999	14
2	15099280	15100547	/home/ludent/data1/atacseq/ATAC_Thalia/nfatac_Thalia_results/bowtie2/merged_library/DEX1h_REP1_peak_2907	160	.	4.19125	16.0193	12.8586	119
2	15102351	15102723	/home/ludent/data1/atacseq/ATAC_Thalia/nfatac_Thalia_results/bowtie2/merged_library/DEX1h_REP1_peak_2908	31	.	1.93063	3.18938	1.20698	363
2	15103952	15104320	/home/ludent/data1/atacseq/ATAC_Thalia/nfatac_Thalia_results/bowtie2/merged_library/DEX1h_REP1_peak_2909	21	.	1.67775	2.17288	0.50586	2
2	15104519	15104732	/home/ludent/data1/atacseq/ATAC_Thalia/nfatac_Thalia_results/bowtie2/merged_library/DEX1h_REP1_peak_2910	58	.	2.52109	5.85051	3.4368	125
2	15139628	15140393	/home/ludent/data1/atacseq/ATAC_Thalia/nfatac_Thalia_results/bowtie2/merged_library/DEX1h_REP1_peak_2911	90	.	3.51911	9.03886	6.28862	27
2	15144295	15144614	/home/ludent/data1/atacseq/ATAC_Thalia/nfatac_Thalia_results/bowtie2/merged_library/DEX1h_REP1_peak_2912	57	.	2.78233	5.77458	3.3666	282
2	15149260	15149458	/home/ludent/data1/atacseq/ATAC_Thalia/nfatac_Thalia_results/bowtie2/merged_library/DEX1h_REP1_peak_2913	20	.	1.8031	2.00914	0.35928	13
2	15150088	15150427	/home/ludent/data1/atacseq/ATAC_Thalia/nfatac_Thalia_results/bowtie2/merged_library/DEX1h_REP1_peak_2914	27	.	2.06069	2.76331	0.88264	77
2	15155890	15156100	/home/ludent/data1/atacseq/ATAC_Thalia/nfatac_Thalia_results/bowtie2/merged_library/DEX1h_REP1_peak_2915	27	.	2.06069	2.76331	0.88264	93
2	15168709	15169022	/home/ludent/data1/atacseq/ATAC_Thalia/nfatac_Thalia_results/bowtie2/merged_library/DEX1h_REP1_peak_2916	67	.	3.03726	6.71167	4.17486	216
2	15169451	15169771	/home/ludent/data1/atacseq/ATAC_Thalia/nfatac_Thalia_results/bowtie2/merged_library/DEX1h_REP1_peak_2917	68	.	3.09889	6.89282	4.34576	164
2	15193146	15193586	/home/ludent/data1/atacseq/ATAC_Thalia/nfatac_Thalia_results/bowtie2/merged_library/DEX1h_REP1_peak_2918	72	.	3.21982	7.24366	4.6449	189
2	15197634	15197985	/home/ludent/data1/atacseq/ATAC_Thalia/nfatac_Thalia_results/bowtie2/merged_library/DEX1h_REP1_peak_2919	23	.	1.93189	2.37347	0.60278	163
2	15205567	15206161	/home/ludent/data1/atacseq/ATAC_Thalia/nfatac_Thalia_results/bowtie2/merged_library/DEX1h_REP1_peak_2920	50	.	2.70465	5.05512	2.73337	345
2	15207447	15207733	/home/ludent/data1/atacseq/ATAC_Thalia/nfatac_Thalia_results/bowtie2/merged_library/DEX1h_REP1_peak_2921	72	.	3.21982	7.24366	4.6449	219
2	15208271	15208606	/home/ludent/data1/atacseq/ATAC_Thalia/nfatac_Thalia_results/bowtie2/merged_library/DEX1h_REP1_peak_2922	40	.	2.44707	4.07404	1.91284	132
2	15212181	15212726	/home/ludent/data1/atacseq/ATAC_Thalia/nfatac_Thalia_results/bowtie2/merged_library/DEX1h_REP1_peak_2923	55	.	2.83344	5.57511	3.17941	74
2	15228778	15228979	/home/ludent/data1/atacseq/ATAC_Thalia/nfatac_Thalia_results/bowtie2/merged_library/DEX1h_REP1_peak_2924	61	.	2.96224	6.11367	3.64729	66
2	15271044	15271475	/home/ludent/data1/atacseq/ATAC_Thalia/nfatac_Thalia_results/bowtie2/merged_library/DEX1h_REP1_peak_2925	45	.	2.57586	4.55449	2.31136	239
2	15276804	15277702	/home/ludent/data1/atacseq/ATAC_Thalia/nfatac_Thalia_results/bowtie2/merged_library/DEX1h_REP1_peak_2926	52	.	2.73028	5.28931	2.95229	485
2	15278375	15278825	/home/ludent/data1/atacseq/ATAC_Thalia/nfatac_Thalia_results/bowtie2/merged_library/DEX1h_REP1_peak_2927	67	.	3.05154	6.75379	4.21463	113
2	15283970	15284440	/home/ludent/data1/atacseq/ATAC_Thalia/nfatac_Thalia_results/bowtie2/merged_library/DEX1h_REP1_peak_2928	55	.	2.83344	5.57511	3.17941	202
2	15323852	15324273	/home/ludent/data1/atacseq/ATAC_Thalia/nfatac_Thalia_results/bowtie2/merged_library/DEX1h_REP1_peak_2929	31	.	2.18948	3.17743	1.1958	131
2	15338400	15338612	/home/ludent/data1/atacseq/ATAC_Thalia/nfatac_Thalia_results/bowtie2/merged_library/DEX1h_REP1_peak_2930	45	.	2.57586	4.55449	2.31136	184
2	15346049	15346277	/home/ludent/data1/atacseq/ATAC_Thalia/nfatac_Thalia_results/bowtie2/merged_library/DEX1h_REP1_peak_2931	45	.	2.57586	4.55449	2.31136	192
2	15352049	15352279	/home/ludent/data1/atacseq/ATAC_Thalia/nfatac_Thalia_results/bowtie2/merged_library/DEX1h_REP1_peak_2932	27	.	2.06069	2.76331	0.88264	95
2	15355221	15355751	/home/ludent/data1/atacseq/ATAC_Thalia/nfatac_Thalia_results/bowtie2/merged_library/DEX1h_REP1_peak_2933	31	.	2.18948	3.17743	1.1958	470
2	15414591	15414915	/home/ludent/data1/atacseq/ATAC_Thalia/nfatac_Thalia_results/bowtie2/merged_library/DEX1h_REP1_peak_2934	20	.	1.8031	2.00914	0.35928	198
2	15416503	15416775	/home/ludent/data1/atacseq/ATAC_Thalia/nfatac_Thalia_results/bowtie2/merged_library/DEX1h_REP1_peak_2935	31	.	2.18948	3.17743	1.1958	5
2	15425646	15425849	/home/ludent/data1/atacseq/ATAC_Thalia/nfatac_Thalia_results/bowtie2/merged_library/DEX1h_REP1_peak_2936	23	.	1.93189	2.37347	0.60278	6
2	15444586	15445030	/home/ludent/data1/atacseq/ATAC_Thalia/nfatac_Thalia_results/bowtie2/merged_library/DEX1h_REP1_peak_2937	31	.	2.18948	3.17743	1.1958	123
2	15451560	15452004	/home/ludent/data1/atacseq/ATAC_Thalia/nfatac_Thalia_results/bowtie2/merged_library/DEX1h_REP1_peak_2938	40	.	2.44707	4.07404	1.91284	129
2	15454984	15455184	/home/ludent/data1/atacseq/ATAC_Thalia/nfatac_Thalia_results/bowtie2/merged_library/DEX1h_REP1_peak_2939	23	.	1.93189	2.37347	0.60278	190
2	15455872	15456168	/home/ludent/data1/atacseq/ATAC_Thalia/nfatac_Thalia_results/bowtie2/merged_library/DEX1h_REP1_peak_2940	31	.	2.18948	3.17743	1.1958	292
2	15469964	15470310	/home/ludent/data1/atacseq/ATAC_Thalia/nfatac_Thalia_results/bowtie2/merged_library/DEX1h_REP1_peak_2941	85	.	3.45017	8.59174	5.86509	148
2	15474517	15475032	/home/ludent/data1/atacseq/ATAC_Thalia/nfatac_Thalia_results/bowtie2/merged_library/DEX1h_REP1_peak_2942	80	.	3.3309	8.0038	5.33387	276
2	15481405	15481697	/home/ludent/data1/atacseq/ATAC_Thalia/nfatac_Thalia_results/bowtie2/merged_library/DEX1h_REP1_peak_2943	126	.	4.15496	12.6671	9.65374	168
2	15492484	15492854	/home/ludent/data1/atacseq/ATAC_Thalia/nfatac_Thalia_results/bowtie2/merged_library/DEX1h_REP1_peak_2944	45	.	2.57586	4.55449	2.31136	56
2	15505461	15505719	/home/ludent/data1/atacseq/ATAC_Thalia/nfatac_Thalia_results/bowtie2/merged_library/DEX1h_REP1_peak_2945	40	.	2.44707	4.07404	1.91284	114
2	15513427	15513689	/home/ludent/data1/atacseq/ATAC_Thalia/nfatac_Thalia_results/bowtie2/merged_library/DEX1h_REP1_peak_2946	23	.	1.93189	2.37347	0.60278	251
2	15516522	15516723	/home/ludent/data1/atacseq/ATAC_Thalia/nfatac_Thalia_results/bowtie2/merged_library/DEX1h_REP1_peak_2947	96	.	3.73499	9.6978	6.87409	90
2	15518894	15519135	/home/ludent/data1/atacseq/ATAC_Thalia/nfatac_Thalia_results/bowtie2/merged_library/DEX1h_REP1_peak_2948	40	.	2.44707	4.07404	1.91284	138
2	15519830	15520083	/home/ludent/data1/atacseq/ATAC_Thalia/nfatac_Thalia_results/bowtie2/merged_library/DEX1h_REP1_peak_2949	40	.	2.44707	4.07404	1.91284	97
2	15522044	15522409	/home/ludent/data1/atacseq/ATAC_Thalia/nfatac_Thalia_results/bowtie2/merged_library/DEX1h_REP1_peak_2950	40	.	2.44707	4.07404	1.91284	207
2	15529882	15530557	/home/ludent/data1/atacseq/ATAC_Thalia/nfatac_Thalia_results/bowtie2/merged_library/DEX1h_REP1_peak_2951	135	.	4.32309	13.5195	10.4657	211
2	15536327	15536586	/home/ludent/data1/atacseq/ATAC_Thalia/nfatac_Thalia_results/bowtie2/merged_library/DEX1h_REP1_peak_2952	20	.	1.8031	2.00914	0.35928	73
2	15548859	15549398	/home/ludent/data1/atacseq/ATAC_Thalia/nfatac_Thalia_results/bowtie2/merged_library/DEX1h_REP1_peak_2953	36	.	2.31827	3.61469	1.54004	157
2	15553145	15553504	/home/ludent/data1/atacseq/ATAC_Thalia/nfatac_Thalia_results/bowtie2/merged_library/DEX1h_REP1_peak_2954	36	.	2.31827	3.61469	1.54004	76
2	15560431	15560705	/home/ludent/data1/atacseq/ATAC_Thalia/nfatac_Thalia_results/bowtie2/merged_library/DEX1h_REP1_peak_2955	31	.	2.18948	3.17743	1.1958	135
2	15565095	15565319	/home/ludent/data1/atacseq/ATAC_Thalia/nfatac_Thalia_results/bowtie2/merged_library/DEX1h_REP1_peak_2956	36	.	2.31827	3.61469	1.54004	66
2	15565588	15565857	/home/ludent/data1/atacseq/ATAC_Thalia/nfatac_Thalia_results/bowtie2/merged_library/DEX1h_REP1_peak_2957	31	.	2.18948	3.17743	1.1958	171
2	15568811	15569011	/home/ludent/data1/atacseq/ATAC_Thalia/nfatac_Thalia_results/bowtie2/merged_library/DEX1h_REP1_peak_2958	40	.	2.44707	4.07404	1.91284	22
2	15593425	15593826	/home/ludent/data1/atacseq/ATAC_Thalia/nfatac_Thalia_results/bowtie2/merged_library/DEX1h_REP1_peak_2959	45	.	2.57586	4.55449	2.31136	313
2	15598270	15598620	/home/ludent/data1/atacseq/ATAC_Thalia/nfatac_Thalia_results/bowtie2/merged_library/DEX1h_REP1_peak_2960	40	.	2.44707	4.07404	1.91284	68
2	15615910	15616571	/home/ludent/data1/atacseq/ATAC_Thalia/nfatac_Thalia_results/bowtie2/merged_library/DEX1h_REP1_peak_2961	101	.	3.72697	10.1857	7.33827	466
2	15634220	15634513	/home/ludent/data1/atacseq/ATAC_Thalia/nfatac_Thalia_results/bowtie2/merged_library/DEX1h_REP1_peak_2962	50	.	2.70465	5.05512	2.73337	143
2	15635042	15635317	/home/ludent/data1/atacseq/ATAC_Thalia/nfatac_Thalia_results/bowtie2/merged_library/DEX1h_REP1_peak_2963	23	.	1.93189	2.37347	0.60278	5
2	15639340	15639631	/home/ludent/data1/atacseq/ATAC_Thalia/nfatac_Thalia_results/bowtie2/merged_library/DEX1h_REP1_peak_2964	31	.	2.18821	3.1743	1.1958	7
2	15691488	15691706	/home/ludent/data1/atacseq/ATAC_Thalia/nfatac_Thalia_results/bowtie2/merged_library/DEX1h_REP1_peak_2965	20	.	1.8031	2.00914	0.35928	176
2	15698158	15698411	/home/ludent/data1/atacseq/ATAC_Thalia/nfatac_Thalia_results/bowtie2/merged_library/DEX1h_REP1_peak_2966	36	.	2.31827	3.61469	1.54004	186
2	15705952	15706226	/home/ludent/data1/atacseq/ATAC_Thalia/nfatac_Thalia_results/bowtie2/merged_library/DEX1h_REP1_peak_2967	40	.	2.44707	4.07404	1.91284	70
2	15733973	15734173	/home/ludent/data1/atacseq/ATAC_Thalia/nfatac_Thalia_results/bowtie2/merged_library/DEX1h_REP1_peak_2968	36	.	2.31827	3.61469	1.54004	25
2	15737489	15737763	/home/ludent/data1/atacseq/ATAC_Thalia/nfatac_Thalia_results/bowtie2/merged_library/DEX1h_REP1_peak_2969	40	.	2.44707	4.07404	1.91284	209
2	15765240	15765814	/home/ludent/data1/atacseq/ATAC_Thalia/nfatac_Thalia_results/bowtie2/merged_library/DEX1h_REP1_peak_2970	54	.	2.77673	5.41851	3.07129	429
2	15773989	15774258	/home/ludent/data1/atacseq/ATAC_Thalia/nfatac_Thalia_results/bowtie2/merged_library/DEX1h_REP1_peak_2971	27	.	2.06069	2.76331	0.88264	199
2	15784324	15784652	/home/ludent/data1/atacseq/ATAC_Thalia/nfatac_Thalia_results/bowtie2/merged_library/DEX1h_REP1_peak_2972	90	.	3.6062	9.06139	6.28942	120
2	15785277	15785743	/home/ludent/data1/atacseq/ATAC_Thalia/nfatac_Thalia_results/bowtie2/merged_library/DEX1h_REP1_peak_2973	55	.	2.83344	5.57511	3.17941	170
2	15792338	15792623	/home/ludent/data1/atacseq/ATAC_Thalia/nfatac_Thalia_results/bowtie2/merged_library/DEX1h_REP1_peak_2974	27	.	2.06069	2.76331	0.88264	41
2	15817579	15817963	/home/ludent/data1/atacseq/ATAC_Thalia/nfatac_Thalia_results/bowtie2/merged_library/DEX1h_REP1_peak_2975	36	.	2.31827	3.61469	1.54004	35
2	15870185	15870410	/home/ludent/data1/atacseq/ATAC_Thalia/nfatac_Thalia_results/bowtie2/merged_library/DEX1h_REP1_peak_2976	31	.	2.17205	3.13459	1.1958	72
2	15874709	15875108	/home/ludent/data1/atacseq/ATAC_Thalia/nfatac_Thalia_results/bowtie2/merged_library/DEX1h_REP1_peak_2977	50	.	2.69973	5.04183	2.73337	393
2	15879340	15879732	/home/ludent/data1/atacseq/ATAC_Thalia/nfatac_Thalia_results/bowtie2/merged_library/DEX1h_REP1_peak_2978	36	.	2.31827	3.61469	1.54004	46
2	15889642	15889896	/home/ludent/data1/atacseq/ATAC_Thalia/nfatac_Thalia_results/bowtie2/merged_library/DEX1h_REP1_peak_2979	31	.	2.18948	3.17743	1.1958	183
2	15909341	15909669	/home/ludent/data1/atacseq/ATAC_Thalia/nfatac_Thalia_results/bowtie2/merged_library/DEX1h_REP1_peak_2980	40	.	2.44707	4.07404	1.91284	67
2	15916693	15917150	/home/ludent/data1/atacseq/ATAC_Thalia/nfatac_Thalia_results/bowtie2/merged_library/DEX1h_REP1_peak_2981	100	.	3.53016	10.0308	7.1908	261
2	15921333	15922058	/home/ludent/data1/atacseq/ATAC_Thalia/nfatac_Thalia_results/bowtie2/merged_library/DEX1h_REP1_peak_2982	91	.	3.28959	9.18823	6.41018	197
2	15928428	15928638	/home/ludent/data1/atacseq/ATAC_Thalia/nfatac_Thalia_results/bowtie2/merged_library/DEX1h_REP1_peak_2983	40	.	2.44707	4.07404	1.91284	180
2	15940104	15940351	/home/ludent/data1/atacseq/ATAC_Thalia/nfatac_Thalia_results/bowtie2/merged_library/DEX1h_REP1_peak_2984	45	.	2.57586	4.55449	2.31136	151
2	15962667	15963074	/home/ludent/data1/atacseq/ATAC_Thalia/nfatac_Thalia_results/bowtie2/merged_library/DEX1h_REP1_peak_2985	55	.	2.83344	5.57511	3.17941	161
2	15976000	15976363	/home/ludent/data1/atacseq/ATAC_Thalia/nfatac_Thalia_results/bowtie2/merged_library/DEX1h_REP1_peak_2986	27	.	2.06069	2.76331	0.88264	205
2	15977387	15977868	/home/ludent/data1/atacseq/ATAC_Thalia/nfatac_Thalia_results/bowtie2/merged_library/DEX1h_REP1_peak_2987	61	.	2.96224	6.11367	3.64729	428
2	15995535	15995886	/home/ludent/data1/atacseq/ATAC_Thalia/nfatac_Thalia_results/bowtie2/merged_library/DEX1h_REP1_peak_2988	72	.	3.21982	7.24366	4.6449	119
2	16006859	16007260	/home/ludent/data1/atacseq/ATAC_Thalia/nfatac_Thalia_results/bowtie2/merged_library/DEX1h_REP1_peak_2989	247	.	5.7707	24.7261	21.3566	204
2	16011136	16011543	/home/ludent/data1/atacseq/ATAC_Thalia/nfatac_Thalia_results/bowtie2/merged_library/DEX1h_REP1_peak_2990	250	.	5.85666	25.0511	21.675	204
2	16016766	16017224	/home/ludent/data1/atacseq/ATAC_Thalia/nfatac_Thalia_results/bowtie2/merged_library/DEX1h_REP1_peak_2991	55	.	2.83344	5.57511	3.17941	138
2	16025496	16026117	/home/ludent/data1/atacseq/ATAC_Thalia/nfatac_Thalia_results/bowtie2/merged_library/DEX1h_REP1_peak_2992	45	.	2.57586	4.55449	2.31136	116
2	16026616	16026815	/home/ludent/data1/atacseq/ATAC_Thalia/nfatac_Thalia_results/bowtie2/merged_library/DEX1h_REP1_peak_2993	23	.	1.93189	2.37347	0.60278	175
2	16040328	16040812	/home/ludent/data1/atacseq/ATAC_Thalia/nfatac_Thalia_results/bowtie2/merged_library/DEX1h_REP1_peak_2994	31	.	2.18948	3.17743	1.1958	275
2	16049903	16050395	/home/ludent/data1/atacseq/ATAC_Thalia/nfatac_Thalia_results/bowtie2/merged_library/DEX1h_REP1_peak_2995	58	.	2.75087	5.84836	3.43512	181
2	16051241	16051714	/home/ludent/data1/atacseq/ATAC_Thalia/nfatac_Thalia_results/bowtie2/merged_library/DEX1h_REP1_peak_2996	43	.	2.40801	4.3703	2.18659	122
2	16052280	16053079	/home/ludent/data1/atacseq/ATAC_Thalia/nfatac_Thalia_results/bowtie2/merged_library/DEX1h_REP1_peak_2997	88	.	3.32649	8.87635	6.13512	334
2	16068994	16069195	/home/ludent/data1/atacseq/ATAC_Thalia/nfatac_Thalia_results/bowtie2/merged_library/DEX1h_REP1_peak_2998	27	.	2.06069	2.76331	0.88264	113
2	16079691	16079961	/home/ludent/data1/atacseq/ATAC_Thalia/nfatac_Thalia_results/bowtie2/merged_library/DEX1h_REP1_peak_2999	40	.	2.44707	4.07404	1.91284	175
2	16082103	16082395	/home/ludent/data1/atacseq/ATAC_Thalia/nfatac_Thalia_results/bowtie2/merged_library/DEX1h_REP1_peak_3000	61	.	2.96224	6.11367	3.64729	230
2	16091196	16091738	/home/ludent/data1/atacseq/ATAC_Thalia/nfatac_Thalia_results/bowtie2/merged_library/DEX1h_REP1_peak_3001	40	.	2.44707	4.07404	1.91284	90
2	16101170	16101690	/home/ludent/data1/atacseq/ATAC_Thalia/nfatac_Thalia_results/bowtie2/merged_library/DEX1h_REP1_peak_3002	45	.	2.57586	4.55449	2.31136	163
2	16113550	16114034	/home/ludent/data1/atacseq/ATAC_Thalia/nfatac_Thalia_results/bowtie2/merged_library/DEX1h_REP1_peak_3003	55	.	2.83344	5.57511	3.17941	273
2	16131407	16131919	/home/ludent/data1/atacseq/ATAC_Thalia/nfatac_Thalia_results/bowtie2/merged_library/DEX1h_REP1_peak_3004	40	.	2.44707	4.07404	1.91284	510
2	16141183	16141755	/home/ludent/data1/atacseq/ATAC_Thalia/nfatac_Thalia_results/bowtie2/merged_library/DEX1h_REP1_peak_3005	40	.	2.44707	4.07404	1.91284	514
2	16149947	16150143	/home/ludent/data1/atacseq/ATAC_Thalia/nfatac_Thalia_results/bowtie2/merged_library/DEX1h_REP1_peak_3006	61	.	2.96224	6.11367	3.64729	150
2	16159924	16160400	/home/ludent/data1/atacseq/ATAC_Thalia/nfatac_Thalia_results/bowtie2/merged_library/DEX1h_REP1_peak_3007	45	.	2.57586	4.55449	2.31136	231
2	16210455	16210849	/home/ludent/data1/atacseq/ATAC_Thalia/nfatac_Thalia_results/bowtie2/merged_library/DEX1h_REP1_peak_3008	27	.	2.06069	2.76331	0.88264	94
2	16215241	16215457	/home/ludent/data1/atacseq/ATAC_Thalia/nfatac_Thalia_results/bowtie2/merged_library/DEX1h_REP1_peak_3009	27	.	2.06069	2.76331	0.88264	94
2	16221470	16221781	/home/ludent/data1/atacseq/ATAC_Thalia/nfatac_Thalia_results/bowtie2/merged_library/DEX1h_REP1_peak_3010	152	.	4.76534	15.2734	12.1349	181
2	16278468	16278684	/home/ludent/data1/atacseq/ATAC_Thalia/nfatac_Thalia_results/bowtie2/merged_library/DEX1h_REP1_peak_3011	61	.	2.96224	6.11367	3.64729	74
2	16336682	16337129	/home/ludent/data1/atacseq/ATAC_Thalia/nfatac_Thalia_results/bowtie2/merged_library/DEX1h_REP1_peak_3012	55	.	2.83344	5.57511	3.17941	316
2	16338680	16339493	/home/ludent/data1/atacseq/ATAC_Thalia/nfatac_Thalia_results/bowtie2/merged_library/DEX1h_REP1_peak_3013	116	.	4.12137	11.6918	8.73268	705
2	16342482	16342890	/home/ludent/data1/atacseq/ATAC_Thalia/nfatac_Thalia_results/bowtie2/merged_library/DEX1h_REP1_peak_3014	55	.	2.83344	5.57511	3.17941	361
2	16349172	16349984	/home/ludent/data1/atacseq/ATAC_Thalia/nfatac_Thalia_results/bowtie2/merged_library/DEX1h_REP1_peak_3015	45	.	2.57586	4.55449	2.31136	100
2	16366480	16366824	/home/ludent/data1/atacseq/ATAC_Thalia/nfatac_Thalia_results/bowtie2/merged_library/DEX1h_REP1_peak_3016	36	.	2.31827	3.61469	1.54004	100
2	16368312	16368674	/home/ludent/data1/atacseq/ATAC_Thalia/nfatac_Thalia_results/bowtie2/merged_library/DEX1h_REP1_peak_3017	36	.	2.31827	3.61469	1.54004	284
2	16378534	16378999	/home/ludent/data1/atacseq/ATAC_Thalia/nfatac_Thalia_results/bowtie2/merged_library/DEX1h_REP1_peak_3018	45	.	2.57586	4.55449	2.31136	57
2	16391600	16391794	/home/ludent/data1/atacseq/ATAC_Thalia/nfatac_Thalia_results/bowtie2/merged_library/DEX1h_REP1_peak_3019	36	.	2.31827	3.61469	1.54004	33
2	16422538	16422903	/home/ludent/data1/atacseq/ATAC_Thalia/nfatac_Thalia_results/bowtie2/merged_library/DEX1h_REP1_peak_3020	61	.	2.96224	6.11367	3.64729	228
2	16424927	16425133	/home/ludent/data1/atacseq/ATAC_Thalia/nfatac_Thalia_results/bowtie2/merged_library/DEX1h_REP1_peak_3021	23	.	1.93189	2.37347	0.60278	18
2	16431139	16431353	/home/ludent/data1/atacseq/ATAC_Thalia/nfatac_Thalia_results/bowtie2/merged_library/DEX1h_REP1_peak_3022	23	.	1.93189	2.37347	0.60278	176
2	16461031	16461451	/home/ludent/data1/atacseq/ATAC_Thalia/nfatac_Thalia_results/bowtie2/merged_library/DEX1h_REP1_peak_3023	50	.	2.70465	5.05512	2.73337	189
2	16463665	16463936	/home/ludent/data1/atacseq/ATAC_Thalia/nfatac_Thalia_results/bowtie2/merged_library/DEX1h_REP1_peak_3024	23	.	1.93189	2.37347	0.60278	223
2	16472551	16473011	/home/ludent/data1/atacseq/ATAC_Thalia/nfatac_Thalia_results/bowtie2/merged_library/DEX1h_REP1_peak_3025	32	.	2.17159	3.24113	1.2541	166
2	16485357	16485954	/home/ludent/data1/atacseq/ATAC_Thalia/nfatac_Thalia_results/bowtie2/merged_library/DEX1h_REP1_peak_3026	40	.	2.44707	4.07404	1.91284	359
2	16502713	16502993	/home/ludent/data1/atacseq/ATAC_Thalia/nfatac_Thalia_results/bowtie2/merged_library/DEX1h_REP1_peak_3027	31	.	2.18948	3.17743	1.1958	53
2	16507461	16507799	/home/ludent/data1/atacseq/ATAC_Thalia/nfatac_Thalia_results/bowtie2/merged_library/DEX1h_REP1_peak_3028	93	.	3.62936	9.37793	6.5895	264
2	16518417	16518906	/home/ludent/data1/atacseq/ATAC_Thalia/nfatac_Thalia_results/bowtie2/merged_library/DEX1h_REP1_peak_3029	31	.	2.18948	3.17743	1.1958	174
2	16540301	16540622	/home/ludent/data1/atacseq/ATAC_Thalia/nfatac_Thalia_results/bowtie2/merged_library/DEX1h_REP1_peak_3030	40	.	2.44707	4.07404	1.91284	143
2	16561016	16561894	/home/ludent/data1/atacseq/ATAC_Thalia/nfatac_Thalia_results/bowtie2/merged_library/DEX1h_REP1_peak_3031	129	.	4.33877	12.9615	9.93626	425
2	16562213	16562468	/home/ludent/data1/atacseq/ATAC_Thalia/nfatac_Thalia_results/bowtie2/merged_library/DEX1h_REP1_peak_3032	54	.	2.79371	5.46551	3.11477	96
2	16565329	16565536	/home/ludent/data1/atacseq/ATAC_Thalia/nfatac_Thalia_results/bowtie2/merged_library/DEX1h_REP1_peak_3033	33	.	2.19711	3.30654	1.31362	193
2	16571707	16572012	/home/ludent/data1/atacseq/ATAC_Thalia/nfatac_Thalia_results/bowtie2/merged_library/DEX1h_REP1_peak_3034	23	.	1.93189	2.37347	0.60278	5
2	16641457	16642324	/home/ludent/data1/atacseq/ATAC_Thalia/nfatac_Thalia_results/bowtie2/merged_library/DEX1h_REP1_peak_3035	56	.	2.80083	5.65726	3.25657	816
2	16642620	16643324	/home/ludent/data1/atacseq/ATAC_Thalia/nfatac_Thalia_results/bowtie2/merged_library/DEX1h_REP1_peak_3036	73	.	3.1736	7.31771	4.71538	506
2	16653121	16653397	/home/ludent/data1/atacseq/ATAC_Thalia/nfatac_Thalia_results/bowtie2/merged_library/DEX1h_REP1_peak_3037	55	.	2.83344	5.57511	3.17941	166
2	16665381	16665800	/home/ludent/data1/atacseq/ATAC_Thalia/nfatac_Thalia_results/bowtie2/merged_library/DEX1h_REP1_peak_3038	31	.	2.18948	3.17743	1.1958	389
2	16672467	16672911	/home/ludent/data1/atacseq/ATAC_Thalia/nfatac_Thalia_results/bowtie2/merged_library/DEX1h_REP1_peak_3039	27	.	2.06069	2.76331	0.88264	121
2	16680494	16680826	/home/ludent/data1/atacseq/ATAC_Thalia/nfatac_Thalia_results/bowtie2/merged_library/DEX1h_REP1_peak_3040	66	.	3.09103	6.67008	4.13552	124
2	16686707	16687224	/home/ludent/data1/atacseq/ATAC_Thalia/nfatac_Thalia_results/bowtie2/merged_library/DEX1h_REP1_peak_3041	36	.	2.31827	3.61469	1.54004	80
2	16697083	16697491	/home/ludent/data1/atacseq/ATAC_Thalia/nfatac_Thalia_results/bowtie2/merged_library/DEX1h_REP1_peak_3042	48	.	2.57345	4.847	2.58267	355
2	16698976	16699207	/home/ludent/data1/atacseq/ATAC_Thalia/nfatac_Thalia_results/bowtie2/merged_library/DEX1h_REP1_peak_3043	40	.	2.343	4.0544	1.91284	61
2	16700459	16700865	/home/ludent/data1/atacseq/ATAC_Thalia/nfatac_Thalia_results/bowtie2/merged_library/DEX1h_REP1_peak_3044	41	.	2.33421	4.15442	1.98695	208
2	16701811	16702284	/home/ludent/data1/atacseq/ATAC_Thalia/nfatac_Thalia_results/bowtie2/merged_library/DEX1h_REP1_peak_3045	58	.	2.68991	5.82124	3.41001	268
2	16706059	16706290	/home/ludent/data1/atacseq/ATAC_Thalia/nfatac_Thalia_results/bowtie2/merged_library/DEX1h_REP1_peak_3046	62	.	2.93638	6.2264	3.75324	77
2	16709065	16709282	/home/ludent/data1/atacseq/ATAC_Thalia/nfatac_Thalia_results/bowtie2/merged_library/DEX1h_REP1_peak_3047	31	.	2.18948	3.17743	1.1958	54
2	16712816	16713027	/home/ludent/data1/atacseq/ATAC_Thalia/nfatac_Thalia_results/bowtie2/merged_library/DEX1h_REP1_peak_3048	36	.	2.31827	3.61469	1.54004	47
2	16745470	16745796	/home/ludent/data1/atacseq/ATAC_Thalia/nfatac_Thalia_results/bowtie2/merged_library/DEX1h_REP1_peak_3049	31	.	2.18948	3.17743	1.1958	81
2	16770241	16770893	/home/ludent/data1/atacseq/ATAC_Thalia/nfatac_Thalia_results/bowtie2/merged_library/DEX1h_REP1_peak_3050	77	.	3.19259	7.79287	5.161	549
2	16773126	16773486	/home/ludent/data1/atacseq/ATAC_Thalia/nfatac_Thalia_results/bowtie2/merged_library/DEX1h_REP1_peak_3051	27	.	1.95984	2.77792	0.89582	280
2	16773933	16774549	/home/ludent/data1/atacseq/ATAC_Thalia/nfatac_Thalia_results/bowtie2/merged_library/DEX1h_REP1_peak_3052	53	.	2.57874	5.31232	2.97372	451
2	16776127	16776687	/home/ludent/data1/atacseq/ATAC_Thalia/nfatac_Thalia_results/bowtie2/merged_library/DEX1h_REP1_peak_3053	84	.	3.31754	8.40479	5.71116	443
2	16825032	16825285	/home/ludent/data1/atacseq/ATAC_Thalia/nfatac_Thalia_results/bowtie2/merged_library/DEX1h_REP1_peak_3054	36	.	2.31827	3.61469	1.54004	173
2	16843150	16843626	/home/ludent/data1/atacseq/ATAC_Thalia/nfatac_Thalia_results/bowtie2/merged_library/DEX1h_REP1_peak_3055	40	.	2.44707	4.07404	1.91284	369
2	16845957	16846278	/home/ludent/data1/atacseq/ATAC_Thalia/nfatac_Thalia_results/bowtie2/merged_library/DEX1h_REP1_peak_3056	40	.	2.44707	4.07404	1.91284	48
2	16885334	16885812	/home/ludent/data1/atacseq/ATAC_Thalia/nfatac_Thalia_results/bowtie2/merged_library/DEX1h_REP1_peak_3057	36	.	2.31827	3.61469	1.54004	308
2	16899337	16900134	/home/ludent/data1/atacseq/ATAC_Thalia/nfatac_Thalia_results/bowtie2/merged_library/DEX1h_REP1_peak_3058	50	.	2.70465	5.05512	2.73337	566
2	16909889	16910247	/home/ludent/data1/atacseq/ATAC_Thalia/nfatac_Thalia_results/bowtie2/merged_library/DEX1h_REP1_peak_3059	66	.	3.09103	6.67008	4.13552	169
2	16934500	16934804	/home/ludent/data1/atacseq/ATAC_Thalia/nfatac_Thalia_results/bowtie2/merged_library/DEX1h_REP1_peak_3060	40	.	2.44707	4.07404	1.91284	218
2	16952035	16952489	/home/ludent/data1/atacseq/ATAC_Thalia/nfatac_Thalia_results/bowtie2/merged_library/DEX1h_REP1_peak_3061	45	.	2.57586	4.55449	2.31136	372
2	16963146	16963600	/home/ludent/data1/atacseq/ATAC_Thalia/nfatac_Thalia_results/bowtie2/merged_library/DEX1h_REP1_peak_3062	66	.	3.09103	6.67008	4.13552	53
2	16988518	16988837	/home/ludent/data1/atacseq/ATAC_Thalia/nfatac_Thalia_results/bowtie2/merged_library/DEX1h_REP1_peak_3063	27	.	2.06069	2.76331	0.88264	303
2	17027174	17027438	/home/ludent/data1/atacseq/ATAC_Thalia/nfatac_Thalia_results/bowtie2/merged_library/DEX1h_REP1_peak_3064	27	.	2.06069	2.76331	0.88264	36
2	17099435	17099852	/home/ludent/data1/atacseq/ATAC_Thalia/nfatac_Thalia_results/bowtie2/merged_library/DEX1h_REP1_peak_3065	36	.	2.31827	3.61469	1.54004	14
2	17114602	17115284	/home/ludent/data1/atacseq/ATAC_Thalia/nfatac_Thalia_results/bowtie2/merged_library/DEX1h_REP1_peak_3066	84	.	3.47741	8.43989	5.72077	455
2	17128223	17128462	/home/ludent/data1/atacseq/ATAC_Thalia/nfatac_Thalia_results/bowtie2/merged_library/DEX1h_REP1_peak_3067	27	.	2.06069	2.76331	0.88264	31
2	17129607	17130103	/home/ludent/data1/atacseq/ATAC_Thalia/nfatac_Thalia_results/bowtie2/merged_library/DEX1h_REP1_peak_3068	50	.	2.70465	5.05512	2.73337	175
2	17137009	17137494	/home/ludent/data1/atacseq/ATAC_Thalia/nfatac_Thalia_results/bowtie2/merged_library/DEX1h_REP1_peak_3069	70	.	2.84577	7.02129	4.46631	273
2	17137750	17138052	/home/ludent/data1/atacseq/ATAC_Thalia/nfatac_Thalia_results/bowtie2/merged_library/DEX1h_REP1_peak_3070	39	.	2.18482	3.92999	1.83008	183
2	17138522	17139077	/home/ludent/data1/atacseq/ATAC_Thalia/nfatac_Thalia_results/bowtie2/merged_library/DEX1h_REP1_peak_3071	37	.	2.11439	3.70384	1.62235	350
2	17139518	17139890	/home/ludent/data1/atacseq/ATAC_Thalia/nfatac_Thalia_results/bowtie2/merged_library/DEX1h_REP1_peak_3072	33	.	2.03146	3.34315	1.34741	195
2	17142457	17142867	/home/ludent/data1/atacseq/ATAC_Thalia/nfatac_Thalia_results/bowtie2/merged_library/DEX1h_REP1_peak_3073	50	.	2.50172	5.0683	2.74544	1
2	17147743	17147968	/home/ludent/data1/atacseq/ATAC_Thalia/nfatac_Thalia_results/bowtie2/merged_library/DEX1h_REP1_peak_3074	90	.	3.6062	9.06139	6.28942	123
2	17161247	17161637	/home/ludent/data1/atacseq/ATAC_Thalia/nfatac_Thalia_results/bowtie2/merged_library/DEX1h_REP1_peak_3075	37	.	2.33841	3.79074	1.7023	36
2	17161881	17162568	/home/ludent/data1/atacseq/ATAC_Thalia/nfatac_Thalia_results/bowtie2/merged_library/DEX1h_REP1_peak_3076	87	.	3.50421	8.75561	6.02059	381
2	17163368	17163842	/home/ludent/data1/atacseq/ATAC_Thalia/nfatac_Thalia_results/bowtie2/merged_library/DEX1h_REP1_peak_3077	92	.	3.57339	9.20645	6.42728	243
2	17189268	17189524	/home/ludent/data1/atacseq/ATAC_Thalia/nfatac_Thalia_results/bowtie2/merged_library/DEX1h_REP1_peak_3078	45	.	2.57586	4.55449	2.31136	175
2	17199434	17200539	/home/ludent/data1/atacseq/ATAC_Thalia/nfatac_Thalia_results/bowtie2/merged_library/DEX1h_REP1_peak_3079	61	.	2.96224	6.11367	3.64729	778
2	17206878	17207351	/home/ludent/data1/atacseq/ATAC_Thalia/nfatac_Thalia_results/bowtie2/merged_library/DEX1h_REP1_peak_3080	283	.	6.39924	28.3506	24.9261	257
2	17211162	17211654	/home/ludent/data1/atacseq/ATAC_Thalia/nfatac_Thalia_results/bowtie2/merged_library/DEX1h_REP1_peak_3081	117	.	3.87585	11.7275	8.76673	325
2	17217225	17217637	/home/ludent/data1/atacseq/ATAC_Thalia/nfatac_Thalia_results/bowtie2/merged_library/DEX1h_REP1_peak_3082	38	.	2.35797	3.84201	1.74901	270
2	17220259	17220703	/home/ludent/data1/atacseq/ATAC_Thalia/nfatac_Thalia_results/bowtie2/merged_library/DEX1h_REP1_peak_3083	164	.	4.61168	16.4056	13.2284	144
2	17224355	17224805	/home/ludent/data1/atacseq/ATAC_Thalia/nfatac_Thalia_results/bowtie2/merged_library/DEX1h_REP1_peak_3084	107	.	3.83388	10.7876	7.89456	201
2	17247149	17247485	/home/ludent/data1/atacseq/ATAC_Thalia/nfatac_Thalia_results/bowtie2/merged_library/DEX1h_REP1_peak_3085	50	.	2.70465	5.05512	2.73337	272
2	17260401	17261292	/home/ludent/data1/atacseq/ATAC_Thalia/nfatac_Thalia_results/bowtie2/merged_library/DEX1h_REP1_peak_3086	126	.	4.15022	12.6515	9.63846	558
2	17262629	17262934	/home/ludent/data1/atacseq/ATAC_Thalia/nfatac_Thalia_results/bowtie2/merged_library/DEX1h_REP1_peak_3087	65	.	2.92284	6.555	4.06114	197
2	17268759	17269510	/home/ludent/data1/atacseq/ATAC_Thalia/nfatac_Thalia_results/bowtie2/merged_library/DEX1h_REP1_peak_3088	226	.	5.23803	22.6355	19.3029	420
2	17308184	17308446	/home/ludent/data1/atacseq/ATAC_Thalia/nfatac_Thalia_results/bowtie2/merged_library/DEX1h_REP1_peak_3089	40	.	2.44707	4.07404	1.91284	189
2	17330954	17331486	/home/ludent/data1/atacseq/ATAC_Thalia/nfatac_Thalia_results/bowtie2/merged_library/DEX1h_REP1_peak_3090	72	.	3.21982	7.24366	4.6449	475
2	17349523	17349755	/home/ludent/data1/atacseq/ATAC_Thalia/nfatac_Thalia_results/bowtie2/merged_library/DEX1h_REP1_peak_3091	27	.	2.06069	2.76331	0.88264	28
2	17357581	17357994	/home/ludent/data1/atacseq/ATAC_Thalia/nfatac_Thalia_results/bowtie2/merged_library/DEX1h_REP1_peak_3092	61	.	2.96224	6.11367	3.64729	263
2	17360295	17360852	/home/ludent/data1/atacseq/ATAC_Thalia/nfatac_Thalia_results/bowtie2/merged_library/DEX1h_REP1_peak_3093	66	.	3.09103	6.67008	4.13552	154
2	17367168	17367645	/home/ludent/data1/atacseq/ATAC_Thalia/nfatac_Thalia_results/bowtie2/merged_library/DEX1h_REP1_peak_3094	66	.	3.09103	6.67008	4.13552	342
2	17379133	17379498	/home/ludent/data1/atacseq/ATAC_Thalia/nfatac_Thalia_results/bowtie2/merged_library/DEX1h_REP1_peak_3095	78	.	3.34862	7.83379	5.17241	85
2	17385912	17386157	/home/ludent/data1/atacseq/ATAC_Thalia/nfatac_Thalia_results/bowtie2/merged_library/DEX1h_REP1_peak_3096	27	.	2.06069	2.76331	0.88264	204
2	17403187	17403439	/home/ludent/data1/atacseq/ATAC_Thalia/nfatac_Thalia_results/bowtie2/merged_library/DEX1h_REP1_peak_3097	40	.	2.44707	4.07404	1.91284	39
2	17419921	17420205	/home/ludent/data1/atacseq/ATAC_Thalia/nfatac_Thalia_results/bowtie2/merged_library/DEX1h_REP1_peak_3098	23	.	1.93189	2.37347	0.60278	201
2	17436340	17436690	/home/ludent/data1/atacseq/ATAC_Thalia/nfatac_Thalia_results/bowtie2/merged_library/DEX1h_REP1_peak_3099	31	.	2.18948	3.17743	1.1958	282
2	17439583	17439792	/home/ludent/data1/atacseq/ATAC_Thalia/nfatac_Thalia_results/bowtie2/merged_library/DEX1h_REP1_peak_3100	27	.	2.06069	2.76331	0.88264	63
2	17445161	17445454	/home/ludent/data1/atacseq/ATAC_Thalia/nfatac_Thalia_results/bowtie2/merged_library/DEX1h_REP1_peak_3101	36	.	2.31827	3.61469	1.54004	80
2	17472910	17473550	/home/ludent/data1/atacseq/ATAC_Thalia/nfatac_Thalia_results/bowtie2/merged_library/DEX1h_REP1_peak_3102	71	.	3.18245	7.1359	4.57371	224
2	17477389	17477852	/home/ludent/data1/atacseq/ATAC_Thalia/nfatac_Thalia_results/bowtie2/merged_library/DEX1h_REP1_peak_3103	85	.	3.30805	8.59431	5.86741	265
2	17481905	17482701	/home/ludent/data1/atacseq/ATAC_Thalia/nfatac_Thalia_results/bowtie2/merged_library/DEX1h_REP1_peak_3104	57	.	2.65291	5.70243	3.29942	301
2	17482923	17483815	/home/ludent/data1/atacseq/ATAC_Thalia/nfatac_Thalia_results/bowtie2/merged_library/DEX1h_REP1_peak_3105	259	.	6.21571	25.9451	22.5553	611
2	17489509	17490386	/home/ludent/data1/atacseq/ATAC_Thalia/nfatac_Thalia_results/bowtie2/merged_library/DEX1h_REP1_peak_3106	247	.	6.24526	24.7573	21.3874	608
2	17495026	17495304	/home/ludent/data1/atacseq/ATAC_Thalia/nfatac_Thalia_results/bowtie2/merged_library/DEX1h_REP1_peak_3107	36	.	2.31827	3.61469	1.54004	163
2	17503279	17503743	/home/ludent/data1/atacseq/ATAC_Thalia/nfatac_Thalia_results/bowtie2/merged_library/DEX1h_REP1_peak_3108	78	.	3.34862	7.83379	5.17241	359
2	17504386	17504936	/home/ludent/data1/atacseq/ATAC_Thalia/nfatac_Thalia_results/bowtie2/merged_library/DEX1h_REP1_peak_3109	115	.	3.98587	11.5474	8.60698	367
2	17508920	17509138	/home/ludent/data1/atacseq/ATAC_Thalia/nfatac_Thalia_results/bowtie2/merged_library/DEX1h_REP1_peak_3110	38	.	2.25576	3.8062	1.71631	23
2	17509909	17510600	/home/ludent/data1/atacseq/ATAC_Thalia/nfatac_Thalia_results/bowtie2/merged_library/DEX1h_REP1_peak_3111	124	.	4.08952	12.4501	9.44565	444
2	17526334	17527128	/home/ludent/data1/atacseq/ATAC_Thalia/nfatac_Thalia_results/bowtie2/merged_library/DEX1h_REP1_peak_3112	84	.	3.47741	8.43989	5.72077	622
2	17528389	17528650	/home/ludent/data1/atacseq/ATAC_Thalia/nfatac_Thalia_results/bowtie2/merged_library/DEX1h_REP1_peak_3113	33	.	2.20749	3.33309	1.33812	256
2	17538729	17539047	/home/ludent/data1/atacseq/ATAC_Thalia/nfatac_Thalia_results/bowtie2/merged_library/DEX1h_REP1_peak_3114	27	.	2.03206	2.78793	0.905	129
2	17541412	17542381	/home/ludent/data1/atacseq/ATAC_Thalia/nfatac_Thalia_results/bowtie2/merged_library/DEX1h_REP1_peak_3115	86	.	3.38465	8.61797	5.88985	485
2	17544190	17544463	/home/ludent/data1/atacseq/ATAC_Thalia/nfatac_Thalia_results/bowtie2/merged_library/DEX1h_REP1_peak_3116	40	.	2.44707	4.07404	1.91284	105
2	17577552	17577755	/home/ludent/data1/atacseq/ATAC_Thalia/nfatac_Thalia_results/bowtie2/merged_library/DEX1h_REP1_peak_3117	23	.	1.93189	2.37347	0.60278	102
2	17585265	17585641	/home/ludent/data1/atacseq/ATAC_Thalia/nfatac_Thalia_results/bowtie2/merged_library/DEX1h_REP1_peak_3118	31	.	2.18948	3.17743	1.1958	96
2	17599021	17599453	/home/ludent/data1/atacseq/ATAC_Thalia/nfatac_Thalia_results/bowtie2/merged_library/DEX1h_REP1_peak_3119	78	.	3.34667	7.82812	5.17241	192
2	17599778	17600183	/home/ludent/data1/atacseq/ATAC_Thalia/nfatac_Thalia_results/bowtie2/merged_library/DEX1h_REP1_peak_3120	40	.	2.42461	4.01579	1.90809	333
2	17605707	17605929	/home/ludent/data1/atacseq/ATAC_Thalia/nfatac_Thalia_results/bowtie2/merged_library/DEX1h_REP1_peak_3121	40	.	2.44707	4.07404	1.91284	159
2	17614551	17614748	/home/ludent/data1/atacseq/ATAC_Thalia/nfatac_Thalia_results/bowtie2/merged_library/DEX1h_REP1_peak_3122	45	.	2.57586	4.55449	2.31136	79
2	17619009	17619332	/home/ludent/data1/atacseq/ATAC_Thalia/nfatac_Thalia_results/bowtie2/merged_library/DEX1h_REP1_peak_3123	32	.	2.13823	3.25963	1.27109	44
2	17624880	17625187	/home/ludent/data1/atacseq/ATAC_Thalia/nfatac_Thalia_results/bowtie2/merged_library/DEX1h_REP1_peak_3124	43	.	2.4648	4.39665	2.2109	41
2	17640204	17640621	/home/ludent/data1/atacseq/ATAC_Thalia/nfatac_Thalia_results/bowtie2/merged_library/DEX1h_REP1_peak_3125	61	.	2.96224	6.11367	3.64729	57
2	17641337	17641913	/home/ludent/data1/atacseq/ATAC_Thalia/nfatac_Thalia_results/bowtie2/merged_library/DEX1h_REP1_peak_3126	27	.	2.03428	2.70041	0.88264	35
2	17649131	17649772	/home/ludent/data1/atacseq/ATAC_Thalia/nfatac_Thalia_results/bowtie2/merged_library/DEX1h_REP1_peak_3127	139	.	4.27647	13.9656	10.8863	492
2	17660717	17660933	/home/ludent/data1/atacseq/ATAC_Thalia/nfatac_Thalia_results/bowtie2/merged_library/DEX1h_REP1_peak_3128	72	.	3.21982	7.24366	4.6449	105
2	17667802	17668096	/home/ludent/data1/atacseq/ATAC_Thalia/nfatac_Thalia_results/bowtie2/merged_library/DEX1h_REP1_peak_3129	66	.	3.09103	6.67008	4.13552	116
2	17673754	17673988	/home/ludent/data1/atacseq/ATAC_Thalia/nfatac_Thalia_results/bowtie2/merged_library/DEX1h_REP1_peak_3130	36	.	2.31827	3.61469	1.54004	112
2	17697454	17697686	/home/ludent/data1/atacseq/ATAC_Thalia/nfatac_Thalia_results/bowtie2/merged_library/DEX1h_REP1_peak_3131	44	.	2.53045	4.43388	2.24508	34
2	17699162	17699423	/home/ludent/data1/atacseq/ATAC_Thalia/nfatac_Thalia_results/bowtie2/merged_library/DEX1h_REP1_peak_3132	27	.	2.06069	2.76331	0.88264	156
2	17727143	17727598	/home/ludent/data1/atacseq/ATAC_Thalia/nfatac_Thalia_results/bowtie2/merged_library/DEX1h_REP1_peak_3133	72	.	3.21982	7.24366	4.6449	297
2	17733850	17734154	/home/ludent/data1/atacseq/ATAC_Thalia/nfatac_Thalia_results/bowtie2/merged_library/DEX1h_REP1_peak_3134	65	.	2.91024	6.51594	4.02432	189
2	17741374	17741910	/home/ludent/data1/atacseq/ATAC_Thalia/nfatac_Thalia_results/bowtie2/merged_library/DEX1h_REP1_peak_3135	123	.	4.25017	12.3833	9.38169	451
2	17751544	17751982	/home/ludent/data1/atacseq/ATAC_Thalia/nfatac_Thalia_results/bowtie2/merged_library/DEX1h_REP1_peak_3136	90	.	3.6062	9.06139	6.28942	376
2	17752318	17752650	/home/ludent/data1/atacseq/ATAC_Thalia/nfatac_Thalia_results/bowtie2/merged_library/DEX1h_REP1_peak_3137	90	.	3.6062	9.06139	6.28942	141
2	17777522	17778202	/home/ludent/data1/atacseq/ATAC_Thalia/nfatac_Thalia_results/bowtie2/merged_library/DEX1h_REP1_peak_3138	178	.	5.11883	17.8163	14.5954	321
2	17792780	17793019	/home/ludent/data1/atacseq/ATAC_Thalia/nfatac_Thalia_results/bowtie2/merged_library/DEX1h_REP1_peak_3139	50	.	2.70465	5.05512	2.73337	87
2	17797567	17797778	/home/ludent/data1/atacseq/ATAC_Thalia/nfatac_Thalia_results/bowtie2/merged_library/DEX1h_REP1_peak_3140	27	.	2.06069	2.76331	0.88264	136
2	17806060	17806619	/home/ludent/data1/atacseq/ATAC_Thalia/nfatac_Thalia_results/bowtie2/merged_library/DEX1h_REP1_peak_3141	96	.	3.73499	9.6978	6.87409	110
2	17809472	17809949	/home/ludent/data1/atacseq/ATAC_Thalia/nfatac_Thalia_results/bowtie2/merged_library/DEX1h_REP1_peak_3142	31	.	2.18948	3.17743	1.1958	468
2	17826983	17827317	/home/ludent/data1/atacseq/ATAC_Thalia/nfatac_Thalia_results/bowtie2/merged_library/DEX1h_REP1_peak_3143	31	.	2.18948	3.17743	1.1958	198
2	17838138	17838589	/home/ludent/data1/atacseq/ATAC_Thalia/nfatac_Thalia_results/bowtie2/merged_library/DEX1h_REP1_peak_3144	78	.	3.22445	7.89332	5.22925	161
2	17854900	17855699	/home/ludent/data1/atacseq/ATAC_Thalia/nfatac_Thalia_results/bowtie2/merged_library/DEX1h_REP1_peak_3145	116	.	4.12137	11.6918	8.73268	486
2	17884965	17885167	/home/ludent/data1/atacseq/ATAC_Thalia/nfatac_Thalia_results/bowtie2/merged_library/DEX1h_REP1_peak_3146	31	.	2.18948	3.17743	1.1958	44
2	17885628	17886376	/home/ludent/data1/atacseq/ATAC_Thalia/nfatac_Thalia_results/bowtie2/merged_library/DEX1h_REP1_peak_3147	45	.	2.57586	4.55449	2.31136	595
2	17893550	17893793	/home/ludent/data1/atacseq/ATAC_Thalia/nfatac_Thalia_results/bowtie2/merged_library/DEX1h_REP1_peak_3148	23	.	1.93189	2.37347	0.60278	20
2	17906908	17907250	/home/ludent/data1/atacseq/ATAC_Thalia/nfatac_Thalia_results/bowtie2/merged_library/DEX1h_REP1_peak_3149	36	.	2.31827	3.61469	1.54004	183
2	17911311	17911550	/home/ludent/data1/atacseq/ATAC_Thalia/nfatac_Thalia_results/bowtie2/merged_library/DEX1h_REP1_peak_3150	50	.	2.70465	5.05512	2.73337	32
2	17921576	17922012	/home/ludent/data1/atacseq/ATAC_Thalia/nfatac_Thalia_results/bowtie2/merged_library/DEX1h_REP1_peak_3151	61	.	2.96224	6.11367	3.64729	218
2	17934098	17934768	/home/ludent/data1/atacseq/ATAC_Thalia/nfatac_Thalia_results/bowtie2/merged_library/DEX1h_REP1_peak_3152	145	.	4.63655	14.5329	11.4248	374
2	17951416	17951634	/home/ludent/data1/atacseq/ATAC_Thalia/nfatac_Thalia_results/bowtie2/merged_library/DEX1h_REP1_peak_3153	36	.	2.31827	3.61469	1.54004	76
2	17984047	17984331	/home/ludent/data1/atacseq/ATAC_Thalia/nfatac_Thalia_results/bowtie2/merged_library/DEX1h_REP1_peak_3154	36	.	2.31827	3.61469	1.54004	200
2	17994453	17994645	/home/ludent/data1/atacseq/ATAC_Thalia/nfatac_Thalia_results/bowtie2/merged_library/DEX1h_REP1_peak_3155	36	.	2.31827	3.61469	1.54004	1
2	17995626	17995961	/home/ludent/data1/atacseq/ATAC_Thalia/nfatac_Thalia_results/bowtie2/merged_library/DEX1h_REP1_peak_3156	36	.	2.31406	3.60404	1.54004	182
2	17999950	18000772	/home/ludent/data1/atacseq/ATAC_Thalia/nfatac_Thalia_results/bowtie2/merged_library/DEX1h_REP1_peak_3157	130	.	4.37896	13.0875	10.0487	621
2	18010610	18010877	/home/ludent/data1/atacseq/ATAC_Thalia/nfatac_Thalia_results/bowtie2/merged_library/DEX1h_REP1_peak_3158	27	.	2.06069	2.76331	0.88264	249
2	18047036	18047478	/home/ludent/data1/atacseq/ATAC_Thalia/nfatac_Thalia_results/bowtie2/merged_library/DEX1h_REP1_peak_3159	40	.	2.44707	4.07404	1.91284	435
2	18070704	18071020	/home/ludent/data1/atacseq/ATAC_Thalia/nfatac_Thalia_results/bowtie2/merged_library/DEX1h_REP1_peak_3160	23	.	1.93189	2.37347	0.60278	6
2	18107144	18107487	/home/ludent/data1/atacseq/ATAC_Thalia/nfatac_Thalia_results/bowtie2/merged_library/DEX1h_REP1_peak_3161	31	.	2.18948	3.17743	1.1958	52
2	18110920	18111188	/home/ludent/data1/atacseq/ATAC_Thalia/nfatac_Thalia_results/bowtie2/merged_library/DEX1h_REP1_peak_3162	45	.	2.57586	4.55449	2.31136	141
2	18118000	18118339	/home/ludent/data1/atacseq/ATAC_Thalia/nfatac_Thalia_results/bowtie2/merged_library/DEX1h_REP1_peak_3163	36	.	2.31827	3.61469	1.54004	241
2	18155693	18156251	/home/ludent/data1/atacseq/ATAC_Thalia/nfatac_Thalia_results/bowtie2/merged_library/DEX1h_REP1_peak_3164	96	.	3.73499	9.6978	6.87409	308
2	18184073	18184268	/home/ludent/data1/atacseq/ATAC_Thalia/nfatac_Thalia_results/bowtie2/merged_library/DEX1h_REP1_peak_3165	23	.	1.90376	2.38793	0.61567	115
2	18187028	18187597	/home/ludent/data1/atacseq/ATAC_Thalia/nfatac_Thalia_results/bowtie2/merged_library/DEX1h_REP1_peak_3166	71	.	3.17856	7.12463	4.56315	199
2	18188050	18188311	/home/ludent/data1/atacseq/ATAC_Thalia/nfatac_Thalia_results/bowtie2/merged_library/DEX1h_REP1_peak_3167	45	.	2.57586	4.55449	2.31136	109
2	18193274	18194040	/home/ludent/data1/atacseq/ATAC_Thalia/nfatac_Thalia_results/bowtie2/merged_library/DEX1h_REP1_peak_3168	55	.	2.83344	5.57511	3.17941	366
2	18206622	18206949	/home/ludent/data1/atacseq/ATAC_Thalia/nfatac_Thalia_results/bowtie2/merged_library/DEX1h_REP1_peak_3169	23	.	1.93189	2.37347	0.60278	53
2	18228144	18228921	/home/ludent/data1/atacseq/ATAC_Thalia/nfatac_Thalia_results/bowtie2/merged_library/DEX1h_REP1_peak_3170	84	.	3.47741	8.43989	5.72077	238
2	18234761	18235047	/home/ludent/data1/atacseq/ATAC_Thalia/nfatac_Thalia_results/bowtie2/merged_library/DEX1h_REP1_peak_3171	50	.	2.70465	5.05512	2.73337	70
2	18236119	18236369	/home/ludent/data1/atacseq/ATAC_Thalia/nfatac_Thalia_results/bowtie2/merged_library/DEX1h_REP1_peak_3172	23	.	1.93189	2.37347	0.60278	165
2	18250796	18251399	/home/ludent/data1/atacseq/ATAC_Thalia/nfatac_Thalia_results/bowtie2/merged_library/DEX1h_REP1_peak_3173	82	.	3.39955	8.20928	5.52805	299
2	18251997	18252288	/home/ludent/data1/atacseq/ATAC_Thalia/nfatac_Thalia_results/bowtie2/merged_library/DEX1h_REP1_peak_3174	33	.	2.20488	3.32643	1.33199	274
2	18261786	18262106	/home/ludent/data1/atacseq/ATAC_Thalia/nfatac_Thalia_results/bowtie2/merged_library/DEX1h_REP1_peak_3175	36	.	2.31827	3.61469	1.54004	43
2	18278115	18278918	/home/ludent/data1/atacseq/ATAC_Thalia/nfatac_Thalia_results/bowtie2/merged_library/DEX1h_REP1_peak_3176	78	.	3.34862	7.83379	5.17241	360
2	18297485	18297706	/home/ludent/data1/atacseq/ATAC_Thalia/nfatac_Thalia_results/bowtie2/merged_library/DEX1h_REP1_peak_3177	31	.	2.18948	3.17743	1.1958	117
2	18308795	18309186	/home/ludent/data1/atacseq/ATAC_Thalia/nfatac_Thalia_results/bowtie2/merged_library/DEX1h_REP1_peak_3178	61	.	2.96224	6.11367	3.64729	143
2	18329857	18330100	/home/ludent/data1/atacseq/ATAC_Thalia/nfatac_Thalia_results/bowtie2/merged_library/DEX1h_REP1_peak_3179	29	.	2.10724	2.97463	1.07493	230
2	18332907	18333209	/home/ludent/data1/atacseq/ATAC_Thalia/nfatac_Thalia_results/bowtie2/merged_library/DEX1h_REP1_peak_3180	49	.	2.61468	4.96419	2.69064	143
2	18334777	18335371	/home/ludent/data1/atacseq/ATAC_Thalia/nfatac_Thalia_results/bowtie2/merged_library/DEX1h_REP1_peak_3181	53	.	2.74339	5.32586	2.98607	294
2	18363165	18363538	/home/ludent/data1/atacseq/ATAC_Thalia/nfatac_Thalia_results/bowtie2/merged_library/DEX1h_REP1_peak_3182	60	.	2.95319	6.08837	3.64729	105
2	18367230	18367462	/home/ludent/data1/atacseq/ATAC_Thalia/nfatac_Thalia_results/bowtie2/merged_library/DEX1h_REP1_peak_3183	41	.	2.37878	4.15545	1.98785	32
2	18368995	18369578	/home/ludent/data1/atacseq/ATAC_Thalia/nfatac_Thalia_results/bowtie2/merged_library/DEX1h_REP1_peak_3184	62	.	2.88217	6.24859	3.77437	116
2	18372134	18372374	/home/ludent/data1/atacseq/ATAC_Thalia/nfatac_Thalia_results/bowtie2/merged_library/DEX1h_REP1_peak_3185	41	.	2.38658	4.17745	2.00808	121
2	18373288	18373565	/home/ludent/data1/atacseq/ATAC_Thalia/nfatac_Thalia_results/bowtie2/merged_library/DEX1h_REP1_peak_3186	28	.	2.06776	2.87672	0.98629	79
2	18399410	18399680	/home/ludent/data1/atacseq/ATAC_Thalia/nfatac_Thalia_results/bowtie2/merged_library/DEX1h_REP1_peak_3187	27	.	2.06069	2.76331	0.88264	67
2	18410219	18410694	/home/ludent/data1/atacseq/ATAC_Thalia/nfatac_Thalia_results/bowtie2/merged_library/DEX1h_REP1_peak_3188	45	.	2.57586	4.55449	2.31136	304
2	18414005	18414356	/home/ludent/data1/atacseq/ATAC_Thalia/nfatac_Thalia_results/bowtie2/merged_library/DEX1h_REP1_peak_3189	37	.	2.31917	3.7402	1.65551	189
2	18422891	18423747	/home/ludent/data1/atacseq/ATAC_Thalia/nfatac_Thalia_results/bowtie2/merged_library/DEX1h_REP1_peak_3190	379	.	6.85582	37.9163	34.3891	232
2	18435959	18436199	/home/ludent/data1/atacseq/ATAC_Thalia/nfatac_Thalia_results/bowtie2/merged_library/DEX1h_REP1_peak_3191	28	.	2.01913	2.84721	0.9594	89
2	18438667	18438952	/home/ludent/data1/atacseq/ATAC_Thalia/nfatac_Thalia_results/bowtie2/merged_library/DEX1h_REP1_peak_3192	72	.	3.15875	7.27331	4.67304	68
2	18439961	18440310	/home/ludent/data1/atacseq/ATAC_Thalia/nfatac_Thalia_results/bowtie2/merged_library/DEX1h_REP1_peak_3193	42	.	2.44411	4.20258	2.03126	277
2	18456586	18457272	/home/ludent/data1/atacseq/ATAC_Thalia/nfatac_Thalia_results/bowtie2/merged_library/DEX1h_REP1_peak_3194	41	.	2.42981	4.16404	1.99566	283
2	18460761	18461038	/home/ludent/data1/atacseq/ATAC_Thalia/nfatac_Thalia_results/bowtie2/merged_library/DEX1h_REP1_peak_3195	28	.	2.07505	2.89483	1.00274	20
2	18464950	18466204	/home/ludent/data1/atacseq/ATAC_Thalia/nfatac_Thalia_results/bowtie2/merged_library/DEX1h_REP1_peak_3196	110	.	3.99258	11.0134	8.09644	355
2	18486423	18487409	/home/ludent/data1/atacseq/ATAC_Thalia/nfatac_Thalia_results/bowtie2/merged_library/DEX1h_REP1_peak_3197	55	.	2.83344	5.57511	3.17941	751
2	18491990	18492838	/home/ludent/data1/atacseq/ATAC_Thalia/nfatac_Thalia_results/bowtie2/merged_library/DEX1h_REP1_peak_3198	49	.	2.67326	4.97013	2.696	118
2	18502710	18502960	/home/ludent/data1/atacseq/ATAC_Thalia/nfatac_Thalia_results/bowtie2/merged_library/DEX1h_REP1_peak_3199	23	.	1.93189	2.37347	0.60278	96
2	18517647	18517948	/home/ludent/data1/atacseq/ATAC_Thalia/nfatac_Thalia_results/bowtie2/merged_library/DEX1h_REP1_peak_3200	20	.	1.8031	2.00914	0.35928	84
2	18521499	18521691	/home/ludent/data1/atacseq/ATAC_Thalia/nfatac_Thalia_results/bowtie2/merged_library/DEX1h_REP1_peak_3201	50	.	2.70465	5.05512	2.73337	120
2	18523347	18523677	/home/ludent/data1/atacseq/ATAC_Thalia/nfatac_Thalia_results/bowtie2/merged_library/DEX1h_REP1_peak_3202	116	.	4.12137	11.6918	8.73268	149
2	18533936	18534248	/home/ludent/data1/atacseq/ATAC_Thalia/nfatac_Thalia_results/bowtie2/merged_library/DEX1h_REP1_peak_3203	50	.	2.62972	5.00679	2.72951	189
2	18535541	18536320	/home/ludent/data1/atacseq/ATAC_Thalia/nfatac_Thalia_results/bowtie2/merged_library/DEX1h_REP1_peak_3204	73	.	3.12663	7.38013	4.77411	290
2	18537063	18537382	/home/ludent/data1/atacseq/ATAC_Thalia/nfatac_Thalia_results/bowtie2/merged_library/DEX1h_REP1_peak_3205	44	.	2.54596	4.47515	2.28298	225
2	18548654	18549134	/home/ludent/data1/atacseq/ATAC_Thalia/nfatac_Thalia_results/bowtie2/merged_library/DEX1h_REP1_peak_3206	27	.	2.06069	2.76331	0.88264	439
2	18572667	18573039	/home/ludent/data1/atacseq/ATAC_Thalia/nfatac_Thalia_results/bowtie2/merged_library/DEX1h_REP1_peak_3207	36	.	2.31406	3.60404	1.54004	296
2	18577555	18578510	/home/ludent/data1/atacseq/ATAC_Thalia/nfatac_Thalia_results/bowtie2/merged_library/DEX1h_REP1_peak_3208	46	.	2.56631	4.67787	2.42554	581
2	18580274	18580642	/home/ludent/data1/atacseq/ATAC_Thalia/nfatac_Thalia_results/bowtie2/merged_library/DEX1h_REP1_peak_3209	51	.	2.66655	5.11072	2.78523	211
2	18590457	18590784	/home/ludent/data1/atacseq/ATAC_Thalia/nfatac_Thalia_results/bowtie2/merged_library/DEX1h_REP1_peak_3210	90	.	3.6062	9.06139	6.28942	121
2	18598508	18598738	/home/ludent/data1/atacseq/ATAC_Thalia/nfatac_Thalia_results/bowtie2/merged_library/DEX1h_REP1_peak_3211	27	.	2.06069	2.76331	0.88264	189
2	18611614	18611857	/home/ludent/data1/atacseq/ATAC_Thalia/nfatac_Thalia_results/bowtie2/merged_library/DEX1h_REP1_peak_3212	40	.	2.44707	4.07404	1.91284	159
2	18620021	18620593	/home/ludent/data1/atacseq/ATAC_Thalia/nfatac_Thalia_results/bowtie2/merged_library/DEX1h_REP1_peak_3213	110	.	3.99258	11.0134	8.09644	441
2	18625744	18626529	/home/ludent/data1/atacseq/ATAC_Thalia/nfatac_Thalia_results/bowtie2/merged_library/DEX1h_REP1_peak_3214	89	.	3.49461	8.96278	6.21669	127
2	18626943	18627576	/home/ludent/data1/atacseq/ATAC_Thalia/nfatac_Thalia_results/bowtie2/merged_library/DEX1h_REP1_peak_3215	68	.	3.09151	6.87121	4.32518	380
2	18637003	18637522	/home/ludent/data1/atacseq/ATAC_Thalia/nfatac_Thalia_results/bowtie2/merged_library/DEX1h_REP1_peak_3216	50	.	2.70465	5.05512	2.73337	218
2	18639811	18640048	/home/ludent/data1/atacseq/ATAC_Thalia/nfatac_Thalia_results/bowtie2/merged_library/DEX1h_REP1_peak_3217	124	.	4.07576	12.4042	9.40187	151
2	18642138	18642353	/home/ludent/data1/atacseq/ATAC_Thalia/nfatac_Thalia_results/bowtie2/merged_library/DEX1h_REP1_peak_3218	21	.	1.8527	2.19152	0.52246	2
2	18664381	18664752	/home/ludent/data1/atacseq/ATAC_Thalia/nfatac_Thalia_results/bowtie2/merged_library/DEX1h_REP1_peak_3219	43	.	2.45647	4.37341	2.1895	289
2	18670162	18670504	/home/ludent/data1/atacseq/ATAC_Thalia/nfatac_Thalia_results/bowtie2/merged_library/DEX1h_REP1_peak_3220	36	.	2.31827	3.61469	1.54004	66
2	18674294	18674631	/home/ludent/data1/atacseq/ATAC_Thalia/nfatac_Thalia_results/bowtie2/merged_library/DEX1h_REP1_peak_3221	27	.	2.06069	2.76331	0.88264	28
2	18680818	18681152	/home/ludent/data1/atacseq/ATAC_Thalia/nfatac_Thalia_results/bowtie2/merged_library/DEX1h_REP1_peak_3222	58	.	2.8233	5.89571	3.47903	236
2	18681373	18681769	/home/ludent/data1/atacseq/ATAC_Thalia/nfatac_Thalia_results/bowtie2/merged_library/DEX1h_REP1_peak_3223	61	.	2.8631	6.19093	3.72002	96
2	18696721	18697112	/home/ludent/data1/atacseq/ATAC_Thalia/nfatac_Thalia_results/bowtie2/merged_library/DEX1h_REP1_peak_3224	50	.	2.70465	5.05512	2.73337	54
2	18698927	18699414	/home/ludent/data1/atacseq/ATAC_Thalia/nfatac_Thalia_results/bowtie2/merged_library/DEX1h_REP1_peak_3225	61	.	2.96224	6.11367	3.64729	313
2	18724319	18724569	/home/ludent/data1/atacseq/ATAC_Thalia/nfatac_Thalia_results/bowtie2/merged_library/DEX1h_REP1_peak_3226	36	.	2.31827	3.61469	1.54004	24
2	18725684	18725933	/home/ludent/data1/atacseq/ATAC_Thalia/nfatac_Thalia_results/bowtie2/merged_library/DEX1h_REP1_peak_3227	50	.	2.70465	5.05512	2.73337	126
2	18741775	18742082	/home/ludent/data1/atacseq/ATAC_Thalia/nfatac_Thalia_results/bowtie2/merged_library/DEX1h_REP1_peak_3228	40	.	2.44707	4.07404	1.91284	80
2	18744244	18744667	/home/ludent/data1/atacseq/ATAC_Thalia/nfatac_Thalia_results/bowtie2/merged_library/DEX1h_REP1_peak_3229	61	.	2.96224	6.11367	3.64729	250
2	18753114	18753430	/home/ludent/data1/atacseq/ATAC_Thalia/nfatac_Thalia_results/bowtie2/merged_library/DEX1h_REP1_peak_3230	36	.	2.31827	3.61469	1.54004	194
2	18757042	18757433	/home/ludent/data1/atacseq/ATAC_Thalia/nfatac_Thalia_results/bowtie2/merged_library/DEX1h_REP1_peak_3231	50	.	2.70465	5.05512	2.73337	258
2	18789027	18789320	/home/ludent/data1/atacseq/ATAC_Thalia/nfatac_Thalia_results/bowtie2/merged_library/DEX1h_REP1_peak_3232	40	.	2.28976	4.0235	1.91284	52
2	18790200	18790760	/home/ludent/data1/atacseq/ATAC_Thalia/nfatac_Thalia_results/bowtie2/merged_library/DEX1h_REP1_peak_3233	240	.	5.48832	24.0203	20.6624	284
2	18801709	18801997	/home/ludent/data1/atacseq/ATAC_Thalia/nfatac_Thalia_results/bowtie2/merged_library/DEX1h_REP1_peak_3234	23	.	1.93189	2.37347	0.60278	102
2	18806926	18807344	/home/ludent/data1/atacseq/ATAC_Thalia/nfatac_Thalia_results/bowtie2/merged_library/DEX1h_REP1_peak_3235	45	.	2.57586	4.55449	2.31136	200
2	18814130	18814899	/home/ludent/data1/atacseq/ATAC_Thalia/nfatac_Thalia_results/bowtie2/merged_library/DEX1h_REP1_peak_3236	221	.	5.51439	22.1891	18.8664	338
2	18819655	18820653	/home/ludent/data1/atacseq/ATAC_Thalia/nfatac_Thalia_results/bowtie2/merged_library/DEX1h_REP1_peak_3237	178	.	4.09107	17.8908	14.6678	697
2	18821917	18823080	/home/ludent/data1/atacseq/ATAC_Thalia/nfatac_Thalia_results/bowtie2/merged_library/DEX1h_REP1_peak_3238	159	.	3.85536	15.9299	12.7715	883
2	18832691	18833263	/home/ludent/data1/atacseq/ATAC_Thalia/nfatac_Thalia_results/bowtie2/merged_library/DEX1h_REP1_peak_3239	50	.	2.70465	5.05512	2.73337	394
2	18839237	18839523	/home/ludent/data1/atacseq/ATAC_Thalia/nfatac_Thalia_results/bowtie2/merged_library/DEX1h_REP1_peak_3240	103	.	3.86379	10.3486	7.4779	142
2	18864679	18865699	/home/ludent/data1/atacseq/ATAC_Thalia/nfatac_Thalia_results/bowtie2/merged_library/DEX1h_REP1_peak_3241	91	.	3.07206	9.19203	6.4138	143
2	18866683	18867383	/home/ludent/data1/atacseq/ATAC_Thalia/nfatac_Thalia_results/bowtie2/merged_library/DEX1h_REP1_peak_3242	251	.	5.2152	25.1172	21.7399	307
2	18874017	18874371	/home/ludent/data1/atacseq/ATAC_Thalia/nfatac_Thalia_results/bowtie2/merged_library/DEX1h_REP1_peak_3243	40	.	2.44707	4.07404	1.91284	254
2	18882477	18882909	/home/ludent/data1/atacseq/ATAC_Thalia/nfatac_Thalia_results/bowtie2/merged_library/DEX1h_REP1_peak_3244	224	.	5.92447	22.4205	19.0915	210
2	18907898	18909407	/home/ludent/data1/atacseq/ATAC_Thalia/nfatac_Thalia_results/bowtie2/merged_library/DEX1h_REP1_peak_3245	61	.	2.83497	6.10557	3.64729	81
2	18913211	18913422	/home/ludent/data1/atacseq/ATAC_Thalia/nfatac_Thalia_results/bowtie2/merged_library/DEX1h_REP1_peak_3246	32	.	2.10055	3.25867	1.27029	86
2	18922259	18922680	/home/ludent/data1/atacseq/ATAC_Thalia/nfatac_Thalia_results/bowtie2/merged_library/DEX1h_REP1_peak_3247	45	.	2.57586	4.55449	2.31136	71
2	18934095	18934839	/home/ludent/data1/atacseq/ATAC_Thalia/nfatac_Thalia_results/bowtie2/merged_library/DEX1h_REP1_peak_3248	40	.	2.44707	4.07404	1.91284	370
2	18938109	18938422	/home/ludent/data1/atacseq/ATAC_Thalia/nfatac_Thalia_results/bowtie2/merged_library/DEX1h_REP1_peak_3249	31	.	2.18948	3.17743	1.1958	204
2	18945188	18945602	/home/ludent/data1/atacseq/ATAC_Thalia/nfatac_Thalia_results/bowtie2/merged_library/DEX1h_REP1_peak_3250	55	.	2.83344	5.57511	3.17941	80
2	18950034	18950382	/home/ludent/data1/atacseq/ATAC_Thalia/nfatac_Thalia_results/bowtie2/merged_library/DEX1h_REP1_peak_3251	53	.	2.7401	5.3167	2.97774	77
2	18956390	18956771	/home/ludent/data1/atacseq/ATAC_Thalia/nfatac_Thalia_results/bowtie2/merged_library/DEX1h_REP1_peak_3252	123	.	4.25017	12.3833	9.38169	257
2	18964492	18965160	/home/ludent/data1/atacseq/ATAC_Thalia/nfatac_Thalia_results/bowtie2/merged_library/DEX1h_REP1_peak_3253	110	.	3.99258	11.0134	8.09644	486
2	18976002	18976415	/home/ludent/data1/atacseq/ATAC_Thalia/nfatac_Thalia_results/bowtie2/merged_library/DEX1h_REP1_peak_3254	23	.	1.93077	2.37089	0.60278	408
2	18981261	18981661	/home/ludent/data1/atacseq/ATAC_Thalia/nfatac_Thalia_results/bowtie2/merged_library/DEX1h_REP1_peak_3255	106	.	3.77723	10.6051	7.72153	152
2	18990033	18990225	/home/ludent/data1/atacseq/ATAC_Thalia/nfatac_Thalia_results/bowtie2/merged_library/DEX1h_REP1_peak_3256	31	.	2.18948	3.17743	1.1958	11
2	18998689	18999678	/home/ludent/data1/atacseq/ATAC_Thalia/nfatac_Thalia_results/bowtie2/merged_library/DEX1h_REP1_peak_3257	315	.	6.43452	31.5769	28.1154	217
2	19011058	19011459	/home/ludent/data1/atacseq/ATAC_Thalia/nfatac_Thalia_results/bowtie2/merged_library/DEX1h_REP1_peak_3258	82	.	3.40781	8.23387	5.55115	72
2	19014617	19014931	/home/ludent/data1/atacseq/ATAC_Thalia/nfatac_Thalia_results/bowtie2/merged_library/DEX1h_REP1_peak_3259	50	.	2.70465	5.05512	2.73337	266
2	19020888	19021345	/home/ludent/data1/atacseq/ATAC_Thalia/nfatac_Thalia_results/bowtie2/merged_library/DEX1h_REP1_peak_3260	28	.	2.05812	2.85277	0.96456	301
2	19027577	19028087	/home/ludent/data1/atacseq/ATAC_Thalia/nfatac_Thalia_results/bowtie2/merged_library/DEX1h_REP1_peak_3261	125	.	4.21449	12.5674	9.55818	214
2	19031771	19031977	/home/ludent/data1/atacseq/ATAC_Thalia/nfatac_Thalia_results/bowtie2/merged_library/DEX1h_REP1_peak_3262	27	.	2.06069	2.76331	0.88264	165
2	19038198	19038640	/home/ludent/data1/atacseq/ATAC_Thalia/nfatac_Thalia_results/bowtie2/merged_library/DEX1h_REP1_peak_3263	50	.	2.70465	5.05512	2.73337	281
2	19041011	19041242	/home/ludent/data1/atacseq/ATAC_Thalia/nfatac_Thalia_results/bowtie2/merged_library/DEX1h_REP1_peak_3264	27	.	2.06069	2.76331	0.88264	50
2	19041489	19042174	/home/ludent/data1/atacseq/ATAC_Thalia/nfatac_Thalia_results/bowtie2/merged_library/DEX1h_REP1_peak_3265	66	.	3.09103	6.67008	4.13552	506
2	19048695	19048953	/home/ludent/data1/atacseq/ATAC_Thalia/nfatac_Thalia_results/bowtie2/merged_library/DEX1h_REP1_peak_3266	81	.	3.38723	8.17255	5.49321	160
2	19051674	19052406	/home/ludent/data1/atacseq/ATAC_Thalia/nfatac_Thalia_results/bowtie2/merged_library/DEX1h_REP1_peak_3267	92	.	3.58188	9.23257	6.45193	405
2	19061538	19061826	/home/ludent/data1/atacseq/ATAC_Thalia/nfatac_Thalia_results/bowtie2/merged_library/DEX1h_REP1_peak_3268	27	.	2.06069	2.76331	0.88264	105
2	19065356	19065558	/home/ludent/data1/atacseq/ATAC_Thalia/nfatac_Thalia_results/bowtie2/merged_library/DEX1h_REP1_peak_3269	23	.	1.926	2.35994	0.60278	53
2	19089041	19089522	/home/ludent/data1/atacseq/ATAC_Thalia/nfatac_Thalia_results/bowtie2/merged_library/DEX1h_REP1_peak_3270	58	.	2.86122	5.82924	3.41747	97
2	19093655	19094354	/home/ludent/data1/atacseq/ATAC_Thalia/nfatac_Thalia_results/bowtie2/merged_library/DEX1h_REP1_peak_3271	127	.	4.08682	12.7266	9.71129	249
2	19100279	19101149	/home/ludent/data1/atacseq/ATAC_Thalia/nfatac_Thalia_results/bowtie2/merged_library/DEX1h_REP1_peak_3272	145	.	4.63655	14.5329	11.4248	217
2	19108065	19108383	/home/ludent/data1/atacseq/ATAC_Thalia/nfatac_Thalia_results/bowtie2/merged_library/DEX1h_REP1_peak_3273	66	.	3.09103	6.67008	4.13552	205
2	19114195	19114406	/home/ludent/data1/atacseq/ATAC_Thalia/nfatac_Thalia_results/bowtie2/merged_library/DEX1h_REP1_peak_3274	50	.	2.70465	5.05512	2.73337	41
2	19122842	19123296	/home/ludent/data1/atacseq/ATAC_Thalia/nfatac_Thalia_results/bowtie2/merged_library/DEX1h_REP1_peak_3275	44	.	2.54596	4.47515	2.28298	363
2	19130586	19131297	/home/ludent/data1/atacseq/ATAC_Thalia/nfatac_Thalia_results/bowtie2/merged_library/DEX1h_REP1_peak_3276	129	.	3.98701	12.9392	9.9151	360
2	19132213	19132454	/home/ludent/data1/atacseq/ATAC_Thalia/nfatac_Thalia_results/bowtie2/merged_library/DEX1h_REP1_peak_3277	70	.	2.84058	7.00301	4.44876	101
2	19135773	19136190	/home/ludent/data1/atacseq/ATAC_Thalia/nfatac_Thalia_results/bowtie2/merged_library/DEX1h_REP1_peak_3278	98	.	3.46941	9.82092	6.99183	208
2	19138843	19139069	/home/ludent/data1/atacseq/ATAC_Thalia/nfatac_Thalia_results/bowtie2/merged_library/DEX1h_REP1_peak_3279	38	.	2.34396	3.80531	1.71565	66
2	19145744	19146318	/home/ludent/data1/atacseq/ATAC_Thalia/nfatac_Thalia_results/bowtie2/merged_library/DEX1h_REP1_peak_3280	40	.	2.44707	4.07404	1.91284	88
2	19148541	19148742	/home/ludent/data1/atacseq/ATAC_Thalia/nfatac_Thalia_results/bowtie2/merged_library/DEX1h_REP1_peak_3281	40	.	2.44707	4.07404	1.91284	112
2	19153706	19154339	/home/ludent/data1/atacseq/ATAC_Thalia/nfatac_Thalia_results/bowtie2/merged_library/DEX1h_REP1_peak_3282	160	.	4.89413	16.0253	12.8594	293
2	19157939	19158263	/home/ludent/data1/atacseq/ATAC_Thalia/nfatac_Thalia_results/bowtie2/merged_library/DEX1h_REP1_peak_3283	66	.	3.09103	6.67008	4.13552	190
2	19175812	19176129	/home/ludent/data1/atacseq/ATAC_Thalia/nfatac_Thalia_results/bowtie2/merged_library/DEX1h_REP1_peak_3284	36	.	2.31827	3.61469	1.54004	45
2	19178539	19179470	/home/ludent/data1/atacseq/ATAC_Thalia/nfatac_Thalia_results/bowtie2/merged_library/DEX1h_REP1_peak_3285	61	.	2.96224	6.11367	3.64729	109
2	19182181	19182452	/home/ludent/data1/atacseq/ATAC_Thalia/nfatac_Thalia_results/bowtie2/merged_library/DEX1h_REP1_peak_3286	40	.	2.44707	4.07404	1.91284	111
2	19182775	19183005	/home/ludent/data1/atacseq/ATAC_Thalia/nfatac_Thalia_results/bowtie2/merged_library/DEX1h_REP1_peak_3287	27	.	2.06069	2.76331	0.88264	7
2	19203919	19204816	/home/ludent/data1/atacseq/ATAC_Thalia/nfatac_Thalia_results/bowtie2/merged_library/DEX1h_REP1_peak_3288	86	.	3.46662	8.64176	5.91238	479
2	19227269	19227852	/home/ludent/data1/atacseq/ATAC_Thalia/nfatac_Thalia_results/bowtie2/merged_library/DEX1h_REP1_peak_3289	145	.	4.63655	14.5329	11.4248	240
2	19231935	19232664	/home/ludent/data1/atacseq/ATAC_Thalia/nfatac_Thalia_results/bowtie2/merged_library/DEX1h_REP1_peak_3290	123	.	4.25017	12.3833	9.38169	583
2	19238142	19238791	/home/ludent/data1/atacseq/ATAC_Thalia/nfatac_Thalia_results/bowtie2/merged_library/DEX1h_REP1_peak_3291	45	.	2.57586	4.55449	2.31136	179
2	19243233	19243551	/home/ludent/data1/atacseq/ATAC_Thalia/nfatac_Thalia_results/bowtie2/merged_library/DEX1h_REP1_peak_3292	71	.	3.11503	7.14203	4.57922	179
2	19245136	19245589	/home/ludent/data1/atacseq/ATAC_Thalia/nfatac_Thalia_results/bowtie2/merged_library/DEX1h_REP1_peak_3293	155	.	4.75572	15.5781	12.4299	260
2	19255358	19257372	/home/ludent/data1/atacseq/ATAC_Thalia/nfatac_Thalia_results/bowtie2/merged_library/DEX1h_REP1_peak_3294	96	.	3.73499	9.6978	6.87409	1056
2	19282119	19282410	/home/ludent/data1/atacseq/ATAC_Thalia/nfatac_Thalia_results/bowtie2/merged_library/DEX1h_REP1_peak_3295	31	.	2.18948	3.17743	1.1958	278
2	19282971	19283538	/home/ludent/data1/atacseq/ATAC_Thalia/nfatac_Thalia_results/bowtie2/merged_library/DEX1h_REP1_peak_3296	31	.	2.18948	3.17743	1.1958	170
2	19288895	19289147	/home/ludent/data1/atacseq/ATAC_Thalia/nfatac_Thalia_results/bowtie2/merged_library/DEX1h_REP1_peak_3297	40	.	2.44707	4.07404	1.91284	42
2	19291787	19292233	/home/ludent/data1/atacseq/ATAC_Thalia/nfatac_Thalia_results/bowtie2/merged_library/DEX1h_REP1_peak_3298	31	.	2.18948	3.17743	1.1958	404
2	19304284	19304536	/home/ludent/data1/atacseq/ATAC_Thalia/nfatac_Thalia_results/bowtie2/merged_library/DEX1h_REP1_peak_3299	84	.	3.47741	8.43989	5.72077	141
2	19309616	19310515	/home/ludent/data1/atacseq/ATAC_Thalia/nfatac_Thalia_results/bowtie2/merged_library/DEX1h_REP1_peak_3300	61	.	2.96224	6.11367	3.64729	492
2	19318770	19318993	/home/ludent/data1/atacseq/ATAC_Thalia/nfatac_Thalia_results/bowtie2/merged_library/DEX1h_REP1_peak_3301	27	.	2.06069	2.76331	0.88264	114
2	19319433	19319713	/home/ludent/data1/atacseq/ATAC_Thalia/nfatac_Thalia_results/bowtie2/merged_library/DEX1h_REP1_peak_3302	50	.	2.70465	5.05512	2.73337	154
2	19336191	19336899	/home/ludent/data1/atacseq/ATAC_Thalia/nfatac_Thalia_results/bowtie2/merged_library/DEX1h_REP1_peak_3303	173	.	4.60061	17.3398	14.134	203
2	19344347	19344633	/home/ludent/data1/atacseq/ATAC_Thalia/nfatac_Thalia_results/bowtie2/merged_library/DEX1h_REP1_peak_3304	45	.	2.5585	4.50847	2.31136	130
2	19352534	19353341	/home/ludent/data1/atacseq/ATAC_Thalia/nfatac_Thalia_results/bowtie2/merged_library/DEX1h_REP1_peak_3305	36	.	2.31827	3.61469	1.54004	447
2	19362579	19363045	/home/ludent/data1/atacseq/ATAC_Thalia/nfatac_Thalia_results/bowtie2/merged_library/DEX1h_REP1_peak_3306	130	.	4.37896	13.0875	10.0487	298
2	19370132	19370663	/home/ludent/data1/atacseq/ATAC_Thalia/nfatac_Thalia_results/bowtie2/merged_library/DEX1h_REP1_peak_3307	55	.	2.83344	5.57511	3.17941	378
2	19389262	19389685	/home/ludent/data1/atacseq/ATAC_Thalia/nfatac_Thalia_results/bowtie2/merged_library/DEX1h_REP1_peak_3308	31	.	2.18948	3.17743	1.1958	128
2	19406707	19406925	/home/ludent/data1/atacseq/ATAC_Thalia/nfatac_Thalia_results/bowtie2/merged_library/DEX1h_REP1_peak_3309	36	.	2.31827	3.61469	1.54004	131
2	19407973	19408753	/home/ludent/data1/atacseq/ATAC_Thalia/nfatac_Thalia_results/bowtie2/merged_library/DEX1h_REP1_peak_3310	50	.	2.70465	5.05512	2.73337	670
2	19418091	19418409	/home/ludent/data1/atacseq/ATAC_Thalia/nfatac_Thalia_results/bowtie2/merged_library/DEX1h_REP1_peak_3311	31	.	2.18948	3.17743	1.1958	144
2	19440294	19440848	/home/ludent/data1/atacseq/ATAC_Thalia/nfatac_Thalia_results/bowtie2/merged_library/DEX1h_REP1_peak_3312	127	.	4.1933	12.7934	9.77524	265
2	19446412	19446803	/home/ludent/data1/atacseq/ATAC_Thalia/nfatac_Thalia_results/bowtie2/merged_library/DEX1h_REP1_peak_3313	34	.	2.16401	3.43562	1.43145	19
2	19464913	19465410	/home/ludent/data1/atacseq/ATAC_Thalia/nfatac_Thalia_results/bowtie2/merged_library/DEX1h_REP1_peak_3314	77	.	3.33016	7.77998	5.14926	312
2	19467003	19467226	/home/ludent/data1/atacseq/ATAC_Thalia/nfatac_Thalia_results/bowtie2/merged_library/DEX1h_REP1_peak_3315	39	.	2.38938	3.92409	1.82449	215
2	19468098	19468317	/home/ludent/data1/atacseq/ATAC_Thalia/nfatac_Thalia_results/bowtie2/merged_library/DEX1h_REP1_peak_3316	67	.	3.04796	6.74323	4.20476	52
2	19473593	19474309	/home/ludent/data1/atacseq/ATAC_Thalia/nfatac_Thalia_results/bowtie2/merged_library/DEX1h_REP1_peak_3317	31	.	2.18948	3.17743	1.1958	522
2	19481117	19481362	/home/ludent/data1/atacseq/ATAC_Thalia/nfatac_Thalia_results/bowtie2/merged_library/DEX1h_REP1_peak_3318	39	.	2.38938	3.92409	1.82449	81
2	19483699	19484085	/home/ludent/data1/atacseq/ATAC_Thalia/nfatac_Thalia_results/bowtie2/merged_library/DEX1h_REP1_peak_3319	58	.	2.76552	5.89339	3.47693	268
2	19486428	19487081	/home/ludent/data1/atacseq/ATAC_Thalia/nfatac_Thalia_results/bowtie2/merged_library/DEX1h_REP1_peak_3320	98	.	3.56263	9.89995	7.06666	605
2	19491271	19491647	/home/ludent/data1/atacseq/ATAC_Thalia/nfatac_Thalia_results/bowtie2/merged_library/DEX1h_REP1_peak_3321	36	.	2.31827	3.61469	1.54004	126
2	19513322	19513563	/home/ludent/data1/atacseq/ATAC_Thalia/nfatac_Thalia_results/bowtie2/merged_library/DEX1h_REP1_peak_3322	96	.	3.73499	9.6978	6.87409	116
2	19538749	19539136	/home/ludent/data1/atacseq/ATAC_Thalia/nfatac_Thalia_results/bowtie2/merged_library/DEX1h_REP1_peak_3323	24	.	1.88658	2.42389	0.64836	292
2	19544289	19544573	/home/ludent/data1/atacseq/ATAC_Thalia/nfatac_Thalia_results/bowtie2/merged_library/DEX1h_REP1_peak_3324	27	.	2.06069	2.76331	0.88264	269
2	19550946	19551252	/home/ludent/data1/atacseq/ATAC_Thalia/nfatac_Thalia_results/bowtie2/merged_library/DEX1h_REP1_peak_3325	121	.	3.98637	12.104	9.12573	147
2	19558131	19558532	/home/ludent/data1/atacseq/ATAC_Thalia/nfatac_Thalia_results/bowtie2/merged_library/DEX1h_REP1_peak_3326	44	.	2.44146	4.4675	2.27596	312
2	19558908	19559196	/home/ludent/data1/atacseq/ATAC_Thalia/nfatac_Thalia_results/bowtie2/merged_library/DEX1h_REP1_peak_3327	35	.	2.19836	3.53097	1.51796	54
2	19559755	19560134	/home/ludent/data1/atacseq/ATAC_Thalia/nfatac_Thalia_results/bowtie2/merged_library/DEX1h_REP1_peak_3328	36	.	2.23623	3.63567	1.5595	130
2	19568202	19568536	/home/ludent/data1/atacseq/ATAC_Thalia/nfatac_Thalia_results/bowtie2/merged_library/DEX1h_REP1_peak_3329	50	.	2.70308	5.05087	2.73337	141
2	19586031	19586392	/home/ludent/data1/atacseq/ATAC_Thalia/nfatac_Thalia_results/bowtie2/merged_library/DEX1h_REP1_peak_3330	96	.	3.73499	9.6978	6.87409	176
2	19588311	19588549	/home/ludent/data1/atacseq/ATAC_Thalia/nfatac_Thalia_results/bowtie2/merged_library/DEX1h_REP1_peak_3331	29	.	2.06828	2.97475	1.07496	51
2	19595038	19595678	/home/ludent/data1/atacseq/ATAC_Thalia/nfatac_Thalia_results/bowtie2/merged_library/DEX1h_REP1_peak_3332	82	.	3.1507	8.2766	5.59143	279
2	19597383	19597694	/home/ludent/data1/atacseq/ATAC_Thalia/nfatac_Thalia_results/bowtie2/merged_library/DEX1h_REP1_peak_3333	34	.	2.14695	3.49333	1.48376	58
2	19602228	19602639	/home/ludent/data1/atacseq/ATAC_Thalia/nfatac_Thalia_results/bowtie2/merged_library/DEX1h_REP1_peak_3334	46	.	2.55429	4.64476	2.39463	102
2	19609532	19609843	/home/ludent/data1/atacseq/ATAC_Thalia/nfatac_Thalia_results/bowtie2/merged_library/DEX1h_REP1_peak_3335	39	.	2.35542	3.9624	1.85935	174
2	19611429	19611635	/home/ludent/data1/atacseq/ATAC_Thalia/nfatac_Thalia_results/bowtie2/merged_library/DEX1h_REP1_peak_3336	35	.	2.25555	3.57227	1.54004	82
2	19617461	19617905	/home/ludent/data1/atacseq/ATAC_Thalia/nfatac_Thalia_results/bowtie2/merged_library/DEX1h_REP1_peak_3337	45	.	2.57436	4.55052	2.31136	249
2	19625347	19625661	/home/ludent/data1/atacseq/ATAC_Thalia/nfatac_Thalia_results/bowtie2/merged_library/DEX1h_REP1_peak_3338	36	.	2.31827	3.61469	1.54004	156
2	19642964	19643172	/home/ludent/data1/atacseq/ATAC_Thalia/nfatac_Thalia_results/bowtie2/merged_library/DEX1h_REP1_peak_3339	24	.	1.91694	2.41959	0.64433	190
2	19650347	19650975	/home/ludent/data1/atacseq/ATAC_Thalia/nfatac_Thalia_results/bowtie2/merged_library/DEX1h_REP1_peak_3340	45	.	2.48663	4.5981	2.35151	209
2	19669282	19669640	/home/ludent/data1/atacseq/ATAC_Thalia/nfatac_Thalia_results/bowtie2/merged_library/DEX1h_REP1_peak_3341	27	.	2.06069	2.76331	0.88264	46
2	19672032	19672238	/home/ludent/data1/atacseq/ATAC_Thalia/nfatac_Thalia_results/bowtie2/merged_library/DEX1h_REP1_peak_3342	23	.	1.93189	2.37347	0.60278	45
2	19672649	19672894	/home/ludent/data1/atacseq/ATAC_Thalia/nfatac_Thalia_results/bowtie2/merged_library/DEX1h_REP1_peak_3343	31	.	2.18948	3.17743	1.1958	175
2	19678711	19679084	/home/ludent/data1/atacseq/ATAC_Thalia/nfatac_Thalia_results/bowtie2/merged_library/DEX1h_REP1_peak_3344	27	.	2.06069	2.76331	0.88264	329
2	19697671	19698289	/home/ludent/data1/atacseq/ATAC_Thalia/nfatac_Thalia_results/bowtie2/merged_library/DEX1h_REP1_peak_3345	15504	.	35.374	1550.48	1542.55	470
3	14120	14332	/home/ludent/data1/atacseq/ATAC_Thalia/nfatac_Thalia_results/bowtie2/merged_library/DEX1h_REP1_peak_3346	23	.	1.93189	2.37347	0.60278	2
3	20229	20594	/home/ludent/data1/atacseq/ATAC_Thalia/nfatac_Thalia_results/bowtie2/merged_library/DEX1h_REP1_peak_3347	27	.	2.06069	2.76331	0.88264	216
3	20834	21053	/home/ludent/data1/atacseq/ATAC_Thalia/nfatac_Thalia_results/bowtie2/merged_library/DEX1h_REP1_peak_3348	50	.	2.70465	5.05512	2.73337	124
3	38584	38942	/home/ludent/data1/atacseq/ATAC_Thalia/nfatac_Thalia_results/bowtie2/merged_library/DEX1h_REP1_peak_3349	58	.	2.8201	5.88629	3.47029	334
3	43765	44051	/home/ludent/data1/atacseq/ATAC_Thalia/nfatac_Thalia_results/bowtie2/merged_library/DEX1h_REP1_peak_3350	43	.	2.48802	4.32053	2.14058	12
3	49577	49889	/home/ludent/data1/atacseq/ATAC_Thalia/nfatac_Thalia_results/bowtie2/merged_library/DEX1h_REP1_peak_3351	45	.	2.57586	4.55449	2.31136	66
3	51307	51506	/home/ludent/data1/atacseq/ATAC_Thalia/nfatac_Thalia_results/bowtie2/merged_library/DEX1h_REP1_peak_3352	55	.	2.83344	5.57511	3.17941	93
3	72834	73065	/home/ludent/data1/atacseq/ATAC_Thalia/nfatac_Thalia_results/bowtie2/merged_library/DEX1h_REP1_peak_3353	45	.	2.57586	4.55449	2.31136	87
3	87470	88472	/home/ludent/data1/atacseq/ATAC_Thalia/nfatac_Thalia_results/bowtie2/merged_library/DEX1h_REP1_peak_3354	55	.	2.83344	5.57511	3.17941	802
3	101890	102121	/home/ludent/data1/atacseq/ATAC_Thalia/nfatac_Thalia_results/bowtie2/merged_library/DEX1h_REP1_peak_3355	40	.	2.44707	4.07404	1.91284	95
3	105078	105352	/home/ludent/data1/atacseq/ATAC_Thalia/nfatac_Thalia_results/bowtie2/merged_library/DEX1h_REP1_peak_3356	36	.	2.31827	3.61469	1.54004	181
3	128113	128315	/home/ludent/data1/atacseq/ATAC_Thalia/nfatac_Thalia_results/bowtie2/merged_library/DEX1h_REP1_peak_3357	20	.	1.8031	2.00914	0.35928	146
3	138725	139001	/home/ludent/data1/atacseq/ATAC_Thalia/nfatac_Thalia_results/bowtie2/merged_library/DEX1h_REP1_peak_3358	50	.	2.69973	5.04183	2.73337	250
3	141930	142470	/home/ludent/data1/atacseq/ATAC_Thalia/nfatac_Thalia_results/bowtie2/merged_library/DEX1h_REP1_peak_3359	31	.	2.18948	3.17743	1.1958	77
3	160211	160425	/home/ludent/data1/atacseq/ATAC_Thalia/nfatac_Thalia_results/bowtie2/merged_library/DEX1h_REP1_peak_3360	20	.	1.8031	2.00914	0.35928	17
3	170577	170811	/home/ludent/data1/atacseq/ATAC_Thalia/nfatac_Thalia_results/bowtie2/merged_library/DEX1h_REP1_peak_3361	23	.	1.93189	2.37347	0.60278	46
3	182743	183048	/home/ludent/data1/atacseq/ATAC_Thalia/nfatac_Thalia_results/bowtie2/merged_library/DEX1h_REP1_peak_3362	47	.	2.49903	4.77579	2.51687	118
3	184495	185047	/home/ludent/data1/atacseq/ATAC_Thalia/nfatac_Thalia_results/bowtie2/merged_library/DEX1h_REP1_peak_3363	129	.	3.97897	12.9101	9.88705	464
3	187102	187754	/home/ludent/data1/atacseq/ATAC_Thalia/nfatac_Thalia_results/bowtie2/merged_library/DEX1h_REP1_peak_3364	50	.	2.54121	5.04747	2.73337	447
3	193591	194431	/home/ludent/data1/atacseq/ATAC_Thalia/nfatac_Thalia_results/bowtie2/merged_library/DEX1h_REP1_peak_3365	113	.	3.77914	11.3931	8.45883	617
3	197967	198199	/home/ludent/data1/atacseq/ATAC_Thalia/nfatac_Thalia_results/bowtie2/merged_library/DEX1h_REP1_peak_3366	42	.	2.42372	4.28177	2.10498	59
3	206649	206877	/home/ludent/data1/atacseq/ATAC_Thalia/nfatac_Thalia_results/bowtie2/merged_library/DEX1h_REP1_peak_3367	27	.	2.06069	2.76331	0.88264	41
3	208198	208392	/home/ludent/data1/atacseq/ATAC_Thalia/nfatac_Thalia_results/bowtie2/merged_library/DEX1h_REP1_peak_3368	36	.	2.31827	3.61469	1.54004	81
3	214830	215111	/home/ludent/data1/atacseq/ATAC_Thalia/nfatac_Thalia_results/bowtie2/merged_library/DEX1h_REP1_peak_3369	31	.	2.12953	3.133	1.1958	267
3	219352	219661	/home/ludent/data1/atacseq/ATAC_Thalia/nfatac_Thalia_results/bowtie2/merged_library/DEX1h_REP1_peak_3370	63	.	2.79059	6.31262	3.8343	224
3	239291	239492	/home/ludent/data1/atacseq/ATAC_Thalia/nfatac_Thalia_results/bowtie2/merged_library/DEX1h_REP1_peak_3371	31	.	2.18948	3.17743	1.1958	46
3	257996	258612	/home/ludent/data1/atacseq/ATAC_Thalia/nfatac_Thalia_results/bowtie2/merged_library/DEX1h_REP1_peak_3372	74	.	3.16188	7.48911	4.87684	411
3	267479	267749	/home/ludent/data1/atacseq/ATAC_Thalia/nfatac_Thalia_results/bowtie2/merged_library/DEX1h_REP1_peak_3373	50	.	2.70465	5.05512	2.73337	198
3	274352	274598	/home/ludent/data1/atacseq/ATAC_Thalia/nfatac_Thalia_results/bowtie2/merged_library/DEX1h_REP1_peak_3374	23	.	1.93189	2.37347	0.60278	154
3	278762	278974	/home/ludent/data1/atacseq/ATAC_Thalia/nfatac_Thalia_results/bowtie2/merged_library/DEX1h_REP1_peak_3375	45	.	2.57586	4.55449	2.31136	71
3	286940	287474	/home/ludent/data1/atacseq/ATAC_Thalia/nfatac_Thalia_results/bowtie2/merged_library/DEX1h_REP1_peak_3376	35	.	2.297	3.56088	1.54004	286
3	293254	293624	/home/ludent/data1/atacseq/ATAC_Thalia/nfatac_Thalia_results/bowtie2/merged_library/DEX1h_REP1_peak_3377	23	.	1.89508	2.36706	0.60278	1
3	295473	295683	/home/ludent/data1/atacseq/ATAC_Thalia/nfatac_Thalia_results/bowtie2/merged_library/DEX1h_REP1_peak_3378	35	.	2.25555	3.57227	1.54004	76
3	302055	302715	/home/ludent/data1/atacseq/ATAC_Thalia/nfatac_Thalia_results/bowtie2/merged_library/DEX1h_REP1_peak_3379	72	.	3.21982	7.24366	4.6449	537
3	308128	308373	/home/ludent/data1/atacseq/ATAC_Thalia/nfatac_Thalia_results/bowtie2/merged_library/DEX1h_REP1_peak_3380	36	.	2.31827	3.61469	1.54004	64
3	309095	309321	/home/ludent/data1/atacseq/ATAC_Thalia/nfatac_Thalia_results/bowtie2/merged_library/DEX1h_REP1_peak_3381	27	.	2.06069	2.76331	0.88264	63
3	310282	310485	/home/ludent/data1/atacseq/ATAC_Thalia/nfatac_Thalia_results/bowtie2/merged_library/DEX1h_REP1_peak_3382	31	.	2.18948	3.17743	1.1958	102
3	326030	326316	/home/ludent/data1/atacseq/ATAC_Thalia/nfatac_Thalia_results/bowtie2/merged_library/DEX1h_REP1_peak_3383	36	.	2.31827	3.61469	1.54004	159
3	329650	330050	/home/ludent/data1/atacseq/ATAC_Thalia/nfatac_Thalia_results/bowtie2/merged_library/DEX1h_REP1_peak_3384	36	.	2.31827	3.61469	1.54004	259
3	344376	344855	/home/ludent/data1/atacseq/ATAC_Thalia/nfatac_Thalia_results/bowtie2/merged_library/DEX1h_REP1_peak_3385	50	.	2.70465	5.05512	2.73337	58
3	350164	350717	/home/ludent/data1/atacseq/ATAC_Thalia/nfatac_Thalia_results/bowtie2/merged_library/DEX1h_REP1_peak_3386	120	.	4.05945	12.0664	9.09007	235
3	358828	359172	/home/ludent/data1/atacseq/ATAC_Thalia/nfatac_Thalia_results/bowtie2/merged_library/DEX1h_REP1_peak_3387	35	.	2.24019	3.53154	1.51837	23
3	361199	361426	/home/ludent/data1/atacseq/ATAC_Thalia/nfatac_Thalia_results/bowtie2/merged_library/DEX1h_REP1_peak_3388	28	.	1.9935	2.86929	0.97977	121
3	365286	365536	/home/ludent/data1/atacseq/ATAC_Thalia/nfatac_Thalia_results/bowtie2/merged_library/DEX1h_REP1_peak_3389	93	.	3.40565	9.36991	6.58185	133
3	369266	369591	/home/ludent/data1/atacseq/ATAC_Thalia/nfatac_Thalia_results/bowtie2/merged_library/DEX1h_REP1_peak_3390	49	.	2.5689	4.9831	2.70792	203
3	374202	374406	/home/ludent/data1/atacseq/ATAC_Thalia/nfatac_Thalia_results/bowtie2/merged_library/DEX1h_REP1_peak_3391	45	.	2.57586	4.55449	2.31136	166
3	379566	379954	/home/ludent/data1/atacseq/ATAC_Thalia/nfatac_Thalia_results/bowtie2/merged_library/DEX1h_REP1_peak_3392	36	.	2.26851	3.60659	1.54004	267
3	383737	384080	/home/ludent/data1/atacseq/ATAC_Thalia/nfatac_Thalia_results/bowtie2/merged_library/DEX1h_REP1_peak_3393	57	.	2.53767	5.76587	3.35857	164
3	384389	384614	/home/ludent/data1/atacseq/ATAC_Thalia/nfatac_Thalia_results/bowtie2/merged_library/DEX1h_REP1_peak_3394	30	.	1.93597	3.04287	1.1367	93
3	386655	387829	/home/ludent/data1/atacseq/ATAC_Thalia/nfatac_Thalia_results/bowtie2/merged_library/DEX1h_REP1_peak_3395	124	.	3.64924	12.4352	9.43157	265
3	388896	389251	/home/ludent/data1/atacseq/ATAC_Thalia/nfatac_Thalia_results/bowtie2/merged_library/DEX1h_REP1_peak_3396	57	.	2.58292	5.77689	3.36883	3
3	392844	393140	/home/ludent/data1/atacseq/ATAC_Thalia/nfatac_Thalia_results/bowtie2/merged_library/DEX1h_REP1_peak_3397	40	.	2.44707	4.07404	1.91284	269
3	399766	400511	/home/ludent/data1/atacseq/ATAC_Thalia/nfatac_Thalia_results/bowtie2/merged_library/DEX1h_REP1_peak_3398	53	.	2.7633	5.38123	3.03691	310
3	405352	405716	/home/ludent/data1/atacseq/ATAC_Thalia/nfatac_Thalia_results/bowtie2/merged_library/DEX1h_REP1_peak_3399	36	.	2.28957	3.66222	1.58392	136
3	428252	428539	/home/ludent/data1/atacseq/ATAC_Thalia/nfatac_Thalia_results/bowtie2/merged_library/DEX1h_REP1_peak_3400	27	.	2.06069	2.76331	0.88264	207
3	429686	430046	/home/ludent/data1/atacseq/ATAC_Thalia/nfatac_Thalia_results/bowtie2/merged_library/DEX1h_REP1_peak_3401	55	.	2.83344	5.57511	3.17941	249
3	469673	469880	/home/ludent/data1/atacseq/ATAC_Thalia/nfatac_Thalia_results/bowtie2/merged_library/DEX1h_REP1_peak_3402	40	.	2.44707	4.07404	1.91284	8
3	476615	476938	/home/ludent/data1/atacseq/ATAC_Thalia/nfatac_Thalia_results/bowtie2/merged_library/DEX1h_REP1_peak_3403	230	.	5.7512	23.0449	19.7055	198
3	478720	478959	/home/ludent/data1/atacseq/ATAC_Thalia/nfatac_Thalia_results/bowtie2/merged_library/DEX1h_REP1_peak_3404	38	.	2.27458	3.85995	1.76564	217
3	488770	489703	/home/ludent/data1/atacseq/ATAC_Thalia/nfatac_Thalia_results/bowtie2/merged_library/DEX1h_REP1_peak_3405	74	.	3.02438	7.44828	4.83831	859
3	492730	493020	/home/ludent/data1/atacseq/ATAC_Thalia/nfatac_Thalia_results/bowtie2/merged_library/DEX1h_REP1_peak_3406	45	.	2.42544	4.55541	2.31191	230
3	495215	495534	/home/ludent/data1/atacseq/ATAC_Thalia/nfatac_Thalia_results/bowtie2/merged_library/DEX1h_REP1_peak_3407	49	.	2.66672	4.95239	2.67975	60
3	497376	497925	/home/ludent/data1/atacseq/ATAC_Thalia/nfatac_Thalia_results/bowtie2/merged_library/DEX1h_REP1_peak_3408	31	.	2.18948	3.17743	1.1958	78
3	508249	509072	/home/ludent/data1/atacseq/ATAC_Thalia/nfatac_Thalia_results/bowtie2/merged_library/DEX1h_REP1_peak_3409	232	.	4.95429	23.2138	19.8714	377
3	510360	511263	/home/ludent/data1/atacseq/ATAC_Thalia/nfatac_Thalia_results/bowtie2/merged_library/DEX1h_REP1_peak_3410	53	.	2.43312	5.38909	3.04437	683
3	517878	518509	/home/ludent/data1/atacseq/ATAC_Thalia/nfatac_Thalia_results/bowtie2/merged_library/DEX1h_REP1_peak_3411	40	.	2.44707	4.07404	1.91284	22
3	536287	536847	/home/ludent/data1/atacseq/ATAC_Thalia/nfatac_Thalia_results/bowtie2/merged_library/DEX1h_REP1_peak_3412	90	.	3.6062	9.06139	6.28942	414
3	544872	545181	/home/ludent/data1/atacseq/ATAC_Thalia/nfatac_Thalia_results/bowtie2/merged_library/DEX1h_REP1_peak_3413	37	.	2.27543	3.74361	1.65869	254
3	546002	546531	/home/ludent/data1/atacseq/ATAC_Thalia/nfatac_Thalia_results/bowtie2/merged_library/DEX1h_REP1_peak_3414	69	.	2.97409	6.90207	4.35459	336
3	557055	557537	/home/ludent/data1/atacseq/ATAC_Thalia/nfatac_Thalia_results/bowtie2/merged_library/DEX1h_REP1_peak_3415	31	.	2.18948	3.17743	1.1958	330
3	561348	562063	/home/ludent/data1/atacseq/ATAC_Thalia/nfatac_Thalia_results/bowtie2/merged_library/DEX1h_REP1_peak_3416	150	.	4.71003	15.0966	11.9701	537
3	581810	582233	/home/ludent/data1/atacseq/ATAC_Thalia/nfatac_Thalia_results/bowtie2/merged_library/DEX1h_REP1_peak_3417	36	.	2.31827	3.61469	1.54004	316
3	585852	586549	/home/ludent/data1/atacseq/ATAC_Thalia/nfatac_Thalia_results/bowtie2/merged_library/DEX1h_REP1_peak_3418	66	.	3.07779	6.63247	4.13339	275
3	596736	597130	/home/ludent/data1/atacseq/ATAC_Thalia/nfatac_Thalia_results/bowtie2/merged_library/DEX1h_REP1_peak_3419	23	.	1.93189	2.37347	0.60278	47
3	602969	603167	/home/ludent/data1/atacseq/ATAC_Thalia/nfatac_Thalia_results/bowtie2/merged_library/DEX1h_REP1_peak_3420	27	.	2.06069	2.76331	0.88264	81
3	604490	604857	/home/ludent/data1/atacseq/ATAC_Thalia/nfatac_Thalia_results/bowtie2/merged_library/DEX1h_REP1_peak_3421	61	.	2.96224	6.11367	3.64729	256
3	616375	616731	/home/ludent/data1/atacseq/ATAC_Thalia/nfatac_Thalia_results/bowtie2/merged_library/DEX1h_REP1_peak_3422	23	.	1.93189	2.37347	0.60278	332
3	618071	618332	/home/ludent/data1/atacseq/ATAC_Thalia/nfatac_Thalia_results/bowtie2/merged_library/DEX1h_REP1_peak_3423	27	.	2.06069	2.76331	0.88264	140
3	649116	649546	/home/ludent/data1/atacseq/ATAC_Thalia/nfatac_Thalia_results/bowtie2/merged_library/DEX1h_REP1_peak_3424	55	.	2.83344	5.57511	3.17941	381
3	653319	653549	/home/ludent/data1/atacseq/ATAC_Thalia/nfatac_Thalia_results/bowtie2/merged_library/DEX1h_REP1_peak_3425	27	.	2.06069	2.76331	0.88264	172
3	673143	673435	/home/ludent/data1/atacseq/ATAC_Thalia/nfatac_Thalia_results/bowtie2/merged_library/DEX1h_REP1_peak_3426	45	.	2.57586	4.55449	2.31136	216
3	680717	681025	/home/ludent/data1/atacseq/ATAC_Thalia/nfatac_Thalia_results/bowtie2/merged_library/DEX1h_REP1_peak_3427	40	.	2.44707	4.07404	1.91284	186
3	686580	686780	/home/ludent/data1/atacseq/ATAC_Thalia/nfatac_Thalia_results/bowtie2/merged_library/DEX1h_REP1_peak_3428	27	.	1.99757	2.70193	0.88264	193
3	688212	688533	/home/ludent/data1/atacseq/ATAC_Thalia/nfatac_Thalia_results/bowtie2/merged_library/DEX1h_REP1_peak_3429	31	.	2.1801	3.15438	1.1958	163
3	690566	690881	/home/ludent/data1/atacseq/ATAC_Thalia/nfatac_Thalia_results/bowtie2/merged_library/DEX1h_REP1_peak_3430	31	.	2.18948	3.17743	1.1958	58
3	691207	691469	/home/ludent/data1/atacseq/ATAC_Thalia/nfatac_Thalia_results/bowtie2/merged_library/DEX1h_REP1_peak_3431	27	.	2.06069	2.76331	0.88264	177
3	723826	724195	/home/ludent/data1/atacseq/ATAC_Thalia/nfatac_Thalia_results/bowtie2/merged_library/DEX1h_REP1_peak_3432	50	.	2.70465	5.05512	2.73337	190
3	728340	728723	/home/ludent/data1/atacseq/ATAC_Thalia/nfatac_Thalia_results/bowtie2/merged_library/DEX1h_REP1_peak_3433	39	.	2.31318	3.96984	1.86603	280
3	729446	729769	/home/ludent/data1/atacseq/ATAC_Thalia/nfatac_Thalia_results/bowtie2/merged_library/DEX1h_REP1_peak_3434	74	.	3.13712	7.41263	4.80467	161
3	731213	731857	/home/ludent/data1/atacseq/ATAC_Thalia/nfatac_Thalia_results/bowtie2/merged_library/DEX1h_REP1_peak_3435	49	.	2.59685	4.91358	2.64401	482
3	733097	733352	/home/ludent/data1/atacseq/ATAC_Thalia/nfatac_Thalia_results/bowtie2/merged_library/DEX1h_REP1_peak_3436	36	.	2.2949	3.67627	1.5967	200
3	739828	740677	/home/ludent/data1/atacseq/ATAC_Thalia/nfatac_Thalia_results/bowtie2/merged_library/DEX1h_REP1_peak_3437	71	.	3.18245	7.1359	4.57371	718
3	761468	761822	/home/ludent/data1/atacseq/ATAC_Thalia/nfatac_Thalia_results/bowtie2/merged_library/DEX1h_REP1_peak_3438	40	.	2.44707	4.07404	1.91284	106
3	791837	792231	/home/ludent/data1/atacseq/ATAC_Thalia/nfatac_Thalia_results/bowtie2/merged_library/DEX1h_REP1_peak_3439	138	.	4.50775	13.8042	10.7309	288
3	799074	799640	/home/ludent/data1/atacseq/ATAC_Thalia/nfatac_Thalia_results/bowtie2/merged_library/DEX1h_REP1_peak_3440	96	.	3.73282	9.69127	6.87409	108
3	822494	822774	/home/ludent/data1/atacseq/ATAC_Thalia/nfatac_Thalia_results/bowtie2/merged_library/DEX1h_REP1_peak_3441	61	.	2.96224	6.11367	3.64729	211
3	851793	851989	/home/ludent/data1/atacseq/ATAC_Thalia/nfatac_Thalia_results/bowtie2/merged_library/DEX1h_REP1_peak_3442	31	.	2.18948	3.17743	1.1958	179
3	877445	877701	/home/ludent/data1/atacseq/ATAC_Thalia/nfatac_Thalia_results/bowtie2/merged_library/DEX1h_REP1_peak_3443	96	.	3.73499	9.6978	6.87409	102
3	910039	910544	/home/ludent/data1/atacseq/ATAC_Thalia/nfatac_Thalia_results/bowtie2/merged_library/DEX1h_REP1_peak_3444	50	.	2.70465	5.05512	2.73337	383
3	914479	915254	/home/ludent/data1/atacseq/ATAC_Thalia/nfatac_Thalia_results/bowtie2/merged_library/DEX1h_REP1_peak_3445	114	.	4.0438	11.4513	8.51427	233
3	939815	940024	/home/ludent/data1/atacseq/ATAC_Thalia/nfatac_Thalia_results/bowtie2/merged_library/DEX1h_REP1_peak_3446	23	.	1.93189	2.37347	0.60278	201
3	986321	986733	/home/ludent/data1/atacseq/ATAC_Thalia/nfatac_Thalia_results/bowtie2/merged_library/DEX1h_REP1_peak_3447	31	.	2.18948	3.17743	1.1958	41
3	994892	995347	/home/ludent/data1/atacseq/ATAC_Thalia/nfatac_Thalia_results/bowtie2/merged_library/DEX1h_REP1_peak_3448	23	.	1.93189	2.37347	0.60278	299
3	1032807	1033098	/home/ludent/data1/atacseq/ATAC_Thalia/nfatac_Thalia_results/bowtie2/merged_library/DEX1h_REP1_peak_3449	45	.	2.57586	4.55449	2.31136	160
3	1033580	1033943	/home/ludent/data1/atacseq/ATAC_Thalia/nfatac_Thalia_results/bowtie2/merged_library/DEX1h_REP1_peak_3450	36	.	2.31827	3.61469	1.54004	130
3	1034583	1034793	/home/ludent/data1/atacseq/ATAC_Thalia/nfatac_Thalia_results/bowtie2/merged_library/DEX1h_REP1_peak_3451	36	.	2.31827	3.61469	1.54004	102
3	1063772	1064059	/home/ludent/data1/atacseq/ATAC_Thalia/nfatac_Thalia_results/bowtie2/merged_library/DEX1h_REP1_peak_3452	45	.	2.57586	4.55449	2.31136	190
3	1071422	1072171	/home/ludent/data1/atacseq/ATAC_Thalia/nfatac_Thalia_results/bowtie2/merged_library/DEX1h_REP1_peak_3453	78	.	3.34862	7.83379	5.17241	382
3	1080549	1080903	/home/ludent/data1/atacseq/ATAC_Thalia/nfatac_Thalia_results/bowtie2/merged_library/DEX1h_REP1_peak_3454	58	.	2.85098	5.80017	3.39044	210
3	1086040	1086355	/home/ludent/data1/atacseq/ATAC_Thalia/nfatac_Thalia_results/bowtie2/merged_library/DEX1h_REP1_peak_3455	55	.	2.83344	5.57511	3.17941	199
3	1101055	1101652	/home/ludent/data1/atacseq/ATAC_Thalia/nfatac_Thalia_results/bowtie2/merged_library/DEX1h_REP1_peak_3456	61	.	2.96224	6.11367	3.64729	54
3	1118612	1118861	/home/ludent/data1/atacseq/ATAC_Thalia/nfatac_Thalia_results/bowtie2/merged_library/DEX1h_REP1_peak_3457	31	.	2.18948	3.17743	1.1958	19
3	1126210	1126516	/home/ludent/data1/atacseq/ATAC_Thalia/nfatac_Thalia_results/bowtie2/merged_library/DEX1h_REP1_peak_3458	27	.	2.06069	2.76331	0.88264	179
3	1136284	1136637	/home/ludent/data1/atacseq/ATAC_Thalia/nfatac_Thalia_results/bowtie2/merged_library/DEX1h_REP1_peak_3459	31	.	2.18948	3.17743	1.1958	341
3	1139792	1140212	/home/ludent/data1/atacseq/ATAC_Thalia/nfatac_Thalia_results/bowtie2/merged_library/DEX1h_REP1_peak_3460	45	.	2.57586	4.55449	2.31136	230
3	1153539	1153868	/home/ludent/data1/atacseq/ATAC_Thalia/nfatac_Thalia_results/bowtie2/merged_library/DEX1h_REP1_peak_3461	45	.	2.57586	4.55449	2.31136	84
3	1154498	1154958	/home/ludent/data1/atacseq/ATAC_Thalia/nfatac_Thalia_results/bowtie2/merged_library/DEX1h_REP1_peak_3462	40	.	2.44707	4.07404	1.91284	418
3	1179600	1179845	/home/ludent/data1/atacseq/ATAC_Thalia/nfatac_Thalia_results/bowtie2/merged_library/DEX1h_REP1_peak_3463	36	.	2.31827	3.61469	1.54004	193
3	1192871	1193883	/home/ludent/data1/atacseq/ATAC_Thalia/nfatac_Thalia_results/bowtie2/merged_library/DEX1h_REP1_peak_3464	55	.	2.83344	5.57511	3.17941	92
3	1194632	1194855	/home/ludent/data1/atacseq/ATAC_Thalia/nfatac_Thalia_results/bowtie2/merged_library/DEX1h_REP1_peak_3465	23	.	1.93189	2.37347	0.60278	73
3	1198666	1198960	/home/ludent/data1/atacseq/ATAC_Thalia/nfatac_Thalia_results/bowtie2/merged_library/DEX1h_REP1_peak_3466	40	.	2.44707	4.07404	1.91284	281
3	1214130	1214329	/home/ludent/data1/atacseq/ATAC_Thalia/nfatac_Thalia_results/bowtie2/merged_library/DEX1h_REP1_peak_3467	45	.	2.57586	4.55449	2.31136	74
3	1216241	1216475	/home/ludent/data1/atacseq/ATAC_Thalia/nfatac_Thalia_results/bowtie2/merged_library/DEX1h_REP1_peak_3468	27	.	2.06069	2.76331	0.88264	138
3	1243638	1243928	/home/ludent/data1/atacseq/ATAC_Thalia/nfatac_Thalia_results/bowtie2/merged_library/DEX1h_REP1_peak_3469	40	.	2.44707	4.07404	1.91284	198
3	1253987	1254198	/home/ludent/data1/atacseq/ATAC_Thalia/nfatac_Thalia_results/bowtie2/merged_library/DEX1h_REP1_peak_3470	36	.	2.31827	3.61469	1.54004	118
3	1257004	1257676	/home/ludent/data1/atacseq/ATAC_Thalia/nfatac_Thalia_results/bowtie2/merged_library/DEX1h_REP1_peak_3471	55	.	2.83344	5.57511	3.17941	452
3	1260996	1261379	/home/ludent/data1/atacseq/ATAC_Thalia/nfatac_Thalia_results/bowtie2/merged_library/DEX1h_REP1_peak_3472	36	.	2.31827	3.61469	1.54004	152
3	1268577	1268929	/home/ludent/data1/atacseq/ATAC_Thalia/nfatac_Thalia_results/bowtie2/merged_library/DEX1h_REP1_peak_3473	40	.	2.44707	4.07404	1.91284	95
3	1287222	1287764	/home/ludent/data1/atacseq/ATAC_Thalia/nfatac_Thalia_results/bowtie2/merged_library/DEX1h_REP1_peak_3474	76	.	2.97596	7.66448	5.04206	409
3	1287987	1288706	/home/ludent/data1/atacseq/ATAC_Thalia/nfatac_Thalia_results/bowtie2/merged_library/DEX1h_REP1_peak_3475	56	.	2.53784	5.62067	3.22205	435
3	1290607	1292347	/home/ludent/data1/atacseq/ATAC_Thalia/nfatac_Thalia_results/bowtie2/merged_library/DEX1h_REP1_peak_3476	99	.	3.25969	9.94342	7.10817	1504
3	1293294	1293502	/home/ludent/data1/atacseq/ATAC_Thalia/nfatac_Thalia_results/bowtie2/merged_library/DEX1h_REP1_peak_3477	57	.	2.60885	5.71323	3.30962	98
3	1300089	1300337	/home/ludent/data1/atacseq/ATAC_Thalia/nfatac_Thalia_results/bowtie2/merged_library/DEX1h_REP1_peak_3478	47	.	2.58456	4.72803	2.47253	135
3	1314657	1314956	/home/ludent/data1/atacseq/ATAC_Thalia/nfatac_Thalia_results/bowtie2/merged_library/DEX1h_REP1_peak_3479	20	.	1.8031	2.00914	0.35928	212
3	1337916	1338342	/home/ludent/data1/atacseq/ATAC_Thalia/nfatac_Thalia_results/bowtie2/merged_library/DEX1h_REP1_peak_3480	78	.	3.34862	7.83379	5.17241	83
3	1356453	1356683	/home/ludent/data1/atacseq/ATAC_Thalia/nfatac_Thalia_results/bowtie2/merged_library/DEX1h_REP1_peak_3481	23	.	1.93189	2.37347	0.60278	187
3	1358499	1358957	/home/ludent/data1/atacseq/ATAC_Thalia/nfatac_Thalia_results/bowtie2/merged_library/DEX1h_REP1_peak_3482	49	.	2.5939	4.90521	2.63627	78
3	1359733	1360026	/home/ludent/data1/atacseq/ATAC_Thalia/nfatac_Thalia_results/bowtie2/merged_library/DEX1h_REP1_peak_3483	28	.	2.06293	2.86472	0.97537	185
3	1362610	1362896	/home/ludent/data1/atacseq/ATAC_Thalia/nfatac_Thalia_results/bowtie2/merged_library/DEX1h_REP1_peak_3484	85	.	3.43387	8.54208	5.81777	128
3	1392941	1393218	/home/ludent/data1/atacseq/ATAC_Thalia/nfatac_Thalia_results/bowtie2/merged_library/DEX1h_REP1_peak_3485	27	.	2.06069	2.76331	0.88264	49
3	1393642	1393854	/home/ludent/data1/atacseq/ATAC_Thalia/nfatac_Thalia_results/bowtie2/merged_library/DEX1h_REP1_peak_3486	31	.	2.18948	3.17743	1.1958	75
3	1414000	1414406	/home/ludent/data1/atacseq/ATAC_Thalia/nfatac_Thalia_results/bowtie2/merged_library/DEX1h_REP1_peak_3487	27	.	2.06069	2.76331	0.88264	397
3	1428619	1429083	/home/ludent/data1/atacseq/ATAC_Thalia/nfatac_Thalia_results/bowtie2/merged_library/DEX1h_REP1_peak_3488	78	.	3.34862	7.83379	5.17241	163
3	1446116	1446459	/home/ludent/data1/atacseq/ATAC_Thalia/nfatac_Thalia_results/bowtie2/merged_library/DEX1h_REP1_peak_3489	31	.	2.18948	3.17743	1.1958	18
3	1446864	1447219	/home/ludent/data1/atacseq/ATAC_Thalia/nfatac_Thalia_results/bowtie2/merged_library/DEX1h_REP1_peak_3490	27	.	2.06069	2.76331	0.88264	8
3	1452690	1453156	/home/ludent/data1/atacseq/ATAC_Thalia/nfatac_Thalia_results/bowtie2/merged_library/DEX1h_REP1_peak_3491	40	.	2.44707	4.07404	1.91284	182
3	1464375	1465132	/home/ludent/data1/atacseq/ATAC_Thalia/nfatac_Thalia_results/bowtie2/merged_library/DEX1h_REP1_peak_3492	66	.	3.09103	6.67008	4.13552	422
3	1477628	1477838	/home/ludent/data1/atacseq/ATAC_Thalia/nfatac_Thalia_results/bowtie2/merged_library/DEX1h_REP1_peak_3493	29	.	2.08485	2.91914	1.02489	84
3	1478409	1478933	/home/ludent/data1/atacseq/ATAC_Thalia/nfatac_Thalia_results/bowtie2/merged_library/DEX1h_REP1_peak_3494	57	.	2.82068	5.71394	3.31007	80
3	1484523	1484831	/home/ludent/data1/atacseq/ATAC_Thalia/nfatac_Thalia_results/bowtie2/merged_library/DEX1h_REP1_peak_3495	58	.	2.8201	5.88629	3.47029	137
3	1490107	1491866	/home/ludent/data1/atacseq/ATAC_Thalia/nfatac_Thalia_results/bowtie2/merged_library/DEX1h_REP1_peak_3496	164	.	4.45019	16.4436	13.265	610
3	1515779	1516046	/home/ludent/data1/atacseq/ATAC_Thalia/nfatac_Thalia_results/bowtie2/merged_library/DEX1h_REP1_peak_3497	31	.	2.18948	3.17743	1.1958	141
3	1516397	1516992	/home/ludent/data1/atacseq/ATAC_Thalia/nfatac_Thalia_results/bowtie2/merged_library/DEX1h_REP1_peak_3498	66	.	3.09103	6.67008	4.13552	145
3	1526178	1526648	/home/ludent/data1/atacseq/ATAC_Thalia/nfatac_Thalia_results/bowtie2/merged_library/DEX1h_REP1_peak_3499	116	.	4.12137	11.6918	8.73268	278
3	1535194	1535652	/home/ludent/data1/atacseq/ATAC_Thalia/nfatac_Thalia_results/bowtie2/merged_library/DEX1h_REP1_peak_3500	96	.	3.73499	9.6978	6.87409	231
3	1539007	1539477	/home/ludent/data1/atacseq/ATAC_Thalia/nfatac_Thalia_results/bowtie2/merged_library/DEX1h_REP1_peak_3501	36	.	2.31827	3.61469	1.54004	269
3	1554482	1554680	/home/ludent/data1/atacseq/ATAC_Thalia/nfatac_Thalia_results/bowtie2/merged_library/DEX1h_REP1_peak_3502	27	.	2.06069	2.76331	0.88264	82
3	1565486	1565707	/home/ludent/data1/atacseq/ATAC_Thalia/nfatac_Thalia_results/bowtie2/merged_library/DEX1h_REP1_peak_3503	23	.	1.93189	2.37347	0.60278	21
3	1572937	1573262	/home/ludent/data1/atacseq/ATAC_Thalia/nfatac_Thalia_results/bowtie2/merged_library/DEX1h_REP1_peak_3504	36	.	2.31827	3.61469	1.54004	235
3	1590910	1591281	/home/ludent/data1/atacseq/ATAC_Thalia/nfatac_Thalia_results/bowtie2/merged_library/DEX1h_REP1_peak_3505	37	.	2.31645	3.73304	1.64888	304
3	1592439	1593420	/home/ludent/data1/atacseq/ATAC_Thalia/nfatac_Thalia_results/bowtie2/merged_library/DEX1h_REP1_peak_3506	59	.	2.8265	5.90514	3.4878	852
3	1595027	1595304	/home/ludent/data1/atacseq/ATAC_Thalia/nfatac_Thalia_results/bowtie2/merged_library/DEX1h_REP1_peak_3507	40	.	2.38791	4.05069	1.91284	151
3	1604569	1604856	/home/ludent/data1/atacseq/ATAC_Thalia/nfatac_Thalia_results/bowtie2/merged_library/DEX1h_REP1_peak_3508	31	.	2.18948	3.17743	1.1958	75
3	1605503	1605703	/home/ludent/data1/atacseq/ATAC_Thalia/nfatac_Thalia_results/bowtie2/merged_library/DEX1h_REP1_peak_3509	20	.	1.8031	2.00914	0.35928	123
3	1610876	1611127	/home/ludent/data1/atacseq/ATAC_Thalia/nfatac_Thalia_results/bowtie2/merged_library/DEX1h_REP1_peak_3510	40	.	2.44707	4.07404	1.91284	135
3	1612309	1612600	/home/ludent/data1/atacseq/ATAC_Thalia/nfatac_Thalia_results/bowtie2/merged_library/DEX1h_REP1_peak_3511	36	.	2.31827	3.61469	1.54004	283
3	1620679	1620988	/home/ludent/data1/atacseq/ATAC_Thalia/nfatac_Thalia_results/bowtie2/merged_library/DEX1h_REP1_peak_3512	31	.	2.18948	3.17743	1.1958	134
3	1623019	1623215	/home/ludent/data1/atacseq/ATAC_Thalia/nfatac_Thalia_results/bowtie2/merged_library/DEX1h_REP1_peak_3513	31	.	2.18948	3.17743	1.1958	156
3	1624306	1624553	/home/ludent/data1/atacseq/ATAC_Thalia/nfatac_Thalia_results/bowtie2/merged_library/DEX1h_REP1_peak_3514	31	.	2.18948	3.17743	1.1958	208
3	1634621	1635168	/home/ludent/data1/atacseq/ATAC_Thalia/nfatac_Thalia_results/bowtie2/merged_library/DEX1h_REP1_peak_3515	103	.	3.86379	10.3486	7.4779	326
3	1643914	1644960	/home/ludent/data1/atacseq/ATAC_Thalia/nfatac_Thalia_results/bowtie2/merged_library/DEX1h_REP1_peak_3516	130	.	4.37896	13.0875	10.0487	544
3	1651503	1651786	/home/ludent/data1/atacseq/ATAC_Thalia/nfatac_Thalia_results/bowtie2/merged_library/DEX1h_REP1_peak_3517	31	.	2.18948	3.17743	1.1958	234
3	1652932	1653188	/home/ludent/data1/atacseq/ATAC_Thalia/nfatac_Thalia_results/bowtie2/merged_library/DEX1h_REP1_peak_3518	33	.	2.14391	3.37969	1.38082	220
3	1656676	1657967	/home/ludent/data1/atacseq/ATAC_Thalia/nfatac_Thalia_results/bowtie2/merged_library/DEX1h_REP1_peak_3519	105	.	3.68582	10.5602	7.67909	507
3	1678926	1679491	/home/ludent/data1/atacseq/ATAC_Thalia/nfatac_Thalia_results/bowtie2/merged_library/DEX1h_REP1_peak_3520	66	.	3.09103	6.67008	4.13552	102
3	1681629	1682186	/home/ludent/data1/atacseq/ATAC_Thalia/nfatac_Thalia_results/bowtie2/merged_library/DEX1h_REP1_peak_3521	89	.	3.58191	8.98895	6.24133	184
3	1697425	1697649	/home/ludent/data1/atacseq/ATAC_Thalia/nfatac_Thalia_results/bowtie2/merged_library/DEX1h_REP1_peak_3522	27	.	2.06069	2.76331	0.88264	212
3	1725229	1725421	/home/ludent/data1/atacseq/ATAC_Thalia/nfatac_Thalia_results/bowtie2/merged_library/DEX1h_REP1_peak_3523	40	.	2.44707	4.07404	1.91284	81
3	1729778	1729976	/home/ludent/data1/atacseq/ATAC_Thalia/nfatac_Thalia_results/bowtie2/merged_library/DEX1h_REP1_peak_3524	72	.	3.21982	7.24366	4.6449	115
3	1738592	1739167	/home/ludent/data1/atacseq/ATAC_Thalia/nfatac_Thalia_results/bowtie2/merged_library/DEX1h_REP1_peak_3525	239	.	6.14041	23.977	20.6201	217
3	1755269	1755762	/home/ludent/data1/atacseq/ATAC_Thalia/nfatac_Thalia_results/bowtie2/merged_library/DEX1h_REP1_peak_3526	40	.	2.44707	4.07404	1.91284	135
3	1760196	1760460	/home/ludent/data1/atacseq/ATAC_Thalia/nfatac_Thalia_results/bowtie2/merged_library/DEX1h_REP1_peak_3527	27	.	2.06069	2.76331	0.88264	80
3	1763949	1764303	/home/ludent/data1/atacseq/ATAC_Thalia/nfatac_Thalia_results/bowtie2/merged_library/DEX1h_REP1_peak_3528	61	.	2.96224	6.11367	3.64729	124
3	1817330	1817674	/home/ludent/data1/atacseq/ATAC_Thalia/nfatac_Thalia_results/bowtie2/merged_library/DEX1h_REP1_peak_3529	31	.	2.18948	3.17743	1.1958	61
3	1825762	1826047	/home/ludent/data1/atacseq/ATAC_Thalia/nfatac_Thalia_results/bowtie2/merged_library/DEX1h_REP1_peak_3530	36	.	2.31827	3.61469	1.54004	54
3	1831848	1832276	/home/ludent/data1/atacseq/ATAC_Thalia/nfatac_Thalia_results/bowtie2/merged_library/DEX1h_REP1_peak_3531	78	.	2.97836	7.86232	5.19964	160
3	1832707	1833802	/home/ludent/data1/atacseq/ATAC_Thalia/nfatac_Thalia_results/bowtie2/merged_library/DEX1h_REP1_peak_3532	110	.	3.47759	11.0242	8.10679	866
3	1839177	1839580	/home/ludent/data1/atacseq/ATAC_Thalia/nfatac_Thalia_results/bowtie2/merged_library/DEX1h_REP1_peak_3533	59	.	2.9207	5.99719	3.57316	95
3	1844877	1845103	/home/ludent/data1/atacseq/ATAC_Thalia/nfatac_Thalia_results/bowtie2/merged_library/DEX1h_REP1_peak_3534	27	.	2.06069	2.76331	0.88264	25
3	1850085	1850520	/home/ludent/data1/atacseq/ATAC_Thalia/nfatac_Thalia_results/bowtie2/merged_library/DEX1h_REP1_peak_3535	31	.	2.18948	3.17743	1.1958	338
3	1852304	1852569	/home/ludent/data1/atacseq/ATAC_Thalia/nfatac_Thalia_results/bowtie2/merged_library/DEX1h_REP1_peak_3536	36	.	2.31827	3.61469	1.54004	100
3	1864257	1864451	/home/ludent/data1/atacseq/ATAC_Thalia/nfatac_Thalia_results/bowtie2/merged_library/DEX1h_REP1_peak_3537	50	.	2.70465	5.05512	2.73337	66
3	1894161	1894358	/home/ludent/data1/atacseq/ATAC_Thalia/nfatac_Thalia_results/bowtie2/merged_library/DEX1h_REP1_peak_3538	45	.	2.57586	4.55449	2.31136	128
3	1915506	1915730	/home/ludent/data1/atacseq/ATAC_Thalia/nfatac_Thalia_results/bowtie2/merged_library/DEX1h_REP1_peak_3539	23	.	1.93189	2.37347	0.60278	55
3	1951099	1951342	/home/ludent/data1/atacseq/ATAC_Thalia/nfatac_Thalia_results/bowtie2/merged_library/DEX1h_REP1_peak_3540	36	.	2.31827	3.61469	1.54004	237
3	1959322	1960235	/home/ludent/data1/atacseq/ATAC_Thalia/nfatac_Thalia_results/bowtie2/merged_library/DEX1h_REP1_peak_3541	323	.	6.10999	32.3454	28.875	769
3	2006981	2007224	/home/ludent/data1/atacseq/ATAC_Thalia/nfatac_Thalia_results/bowtie2/merged_library/DEX1h_REP1_peak_3542	20	.	1.8031	2.00914	0.35928	194
3	2011368	2011884	/home/ludent/data1/atacseq/ATAC_Thalia/nfatac_Thalia_results/bowtie2/merged_library/DEX1h_REP1_peak_3543	71	.	3.11862	7.15287	4.58925	204
3	2015856	2016327	/home/ludent/data1/atacseq/ATAC_Thalia/nfatac_Thalia_results/bowtie2/merged_library/DEX1h_REP1_peak_3544	117	.	3.81182	11.77	8.80689	381
3	2019700	2020137	/home/ludent/data1/atacseq/ATAC_Thalia/nfatac_Thalia_results/bowtie2/merged_library/DEX1h_REP1_peak_3545	103	.	3.76621	10.31	7.45717	196
3	2038321	2038622	/home/ludent/data1/atacseq/ATAC_Thalia/nfatac_Thalia_results/bowtie2/merged_library/DEX1h_REP1_peak_3546	31	.	2.18948	3.17743	1.1958	157
3	2051349	2051586	/home/ludent/data1/atacseq/ATAC_Thalia/nfatac_Thalia_results/bowtie2/merged_library/DEX1h_REP1_peak_3547	55	.	2.83344	5.57511	3.17941	12
3	2103792	2104131	/home/ludent/data1/atacseq/ATAC_Thalia/nfatac_Thalia_results/bowtie2/merged_library/DEX1h_REP1_peak_3548	31	.	2.18948	3.17743	1.1958	232
3	2105100	2105318	/home/ludent/data1/atacseq/ATAC_Thalia/nfatac_Thalia_results/bowtie2/merged_library/DEX1h_REP1_peak_3549	36	.	2.31827	3.61469	1.54004	84
3	2113501	2113777	/home/ludent/data1/atacseq/ATAC_Thalia/nfatac_Thalia_results/bowtie2/merged_library/DEX1h_REP1_peak_3550	116	.	4.10372	11.6373	8.69244	215
3	2119705	2119916	/home/ludent/data1/atacseq/ATAC_Thalia/nfatac_Thalia_results/bowtie2/merged_library/DEX1h_REP1_peak_3551	36	.	2.31827	3.61469	1.54004	13
3	2128338	2128997	/home/ludent/data1/atacseq/ATAC_Thalia/nfatac_Thalia_results/bowtie2/merged_library/DEX1h_REP1_peak_3552	68	.	2.89394	6.82782	4.2845	278
3	2130726	2131150	/home/ludent/data1/atacseq/ATAC_Thalia/nfatac_Thalia_results/bowtie2/merged_library/DEX1h_REP1_peak_3553	54	.	2.6151	5.42663	3.07898	319
3	2132398	2132876	/home/ludent/data1/atacseq/ATAC_Thalia/nfatac_Thalia_results/bowtie2/merged_library/DEX1h_REP1_peak_3554	116	.	3.76955	11.6195	8.67549	230
3	2144400	2144854	/home/ludent/data1/atacseq/ATAC_Thalia/nfatac_Thalia_results/bowtie2/merged_library/DEX1h_REP1_peak_3555	72	.	3.21982	7.24366	4.6449	312
3	2148741	2149102	/home/ludent/data1/atacseq/ATAC_Thalia/nfatac_Thalia_results/bowtie2/merged_library/DEX1h_REP1_peak_3556	23	.	1.93189	2.37347	0.60278	34
3	2155882	2156176	/home/ludent/data1/atacseq/ATAC_Thalia/nfatac_Thalia_results/bowtie2/merged_library/DEX1h_REP1_peak_3557	40	.	2.44707	4.07404	1.91284	52
3	2160627	2160877	/home/ludent/data1/atacseq/ATAC_Thalia/nfatac_Thalia_results/bowtie2/merged_library/DEX1h_REP1_peak_3558	84	.	3.47741	8.43989	5.72077	105
3	2176251	2176495	/home/ludent/data1/atacseq/ATAC_Thalia/nfatac_Thalia_results/bowtie2/merged_library/DEX1h_REP1_peak_3559	36	.	2.31827	3.61469	1.54004	78
3	2177145	2178367	/home/ludent/data1/atacseq/ATAC_Thalia/nfatac_Thalia_results/bowtie2/merged_library/DEX1h_REP1_peak_3560	96	.	3.73499	9.6978	6.87409	1088
3	2223023	2223392	/home/ludent/data1/atacseq/ATAC_Thalia/nfatac_Thalia_results/bowtie2/merged_library/DEX1h_REP1_peak_3561	61	.	2.96224	6.11367	3.64729	214
3	2232399	2232636	/home/ludent/data1/atacseq/ATAC_Thalia/nfatac_Thalia_results/bowtie2/merged_library/DEX1h_REP1_peak_3562	78	.	3.34862	7.83379	5.17241	119
3	2255785	2256196	/home/ludent/data1/atacseq/ATAC_Thalia/nfatac_Thalia_results/bowtie2/merged_library/DEX1h_REP1_peak_3563	27	.	2.06069	2.76331	0.88264	406
3	2264584	2264893	/home/ludent/data1/atacseq/ATAC_Thalia/nfatac_Thalia_results/bowtie2/merged_library/DEX1h_REP1_peak_3564	23	.	1.93189	2.37347	0.60278	159
3	2282762	2283108	/home/ludent/data1/atacseq/ATAC_Thalia/nfatac_Thalia_results/bowtie2/merged_library/DEX1h_REP1_peak_3565	42	.	2.45857	4.2415	2.06775	126
3	2287508	2287806	/home/ludent/data1/atacseq/ATAC_Thalia/nfatac_Thalia_results/bowtie2/merged_library/DEX1h_REP1_peak_3566	29	.	2.06371	2.96292	1.06436	70
3	2290309	2290810	/home/ludent/data1/atacseq/ATAC_Thalia/nfatac_Thalia_results/bowtie2/merged_library/DEX1h_REP1_peak_3567	116	.	4.12137	11.6918	8.73268	313
3	2309377	2309906	/home/ludent/data1/atacseq/ATAC_Thalia/nfatac_Thalia_results/bowtie2/merged_library/DEX1h_REP1_peak_3568	55	.	2.83344	5.57511	3.17941	155
3	2310829	2311343	/home/ludent/data1/atacseq/ATAC_Thalia/nfatac_Thalia_results/bowtie2/merged_library/DEX1h_REP1_peak_3569	27	.	2.06069	2.76331	0.88264	502
3	2321339	2321643	/home/ludent/data1/atacseq/ATAC_Thalia/nfatac_Thalia_results/bowtie2/merged_library/DEX1h_REP1_peak_3570	66	.	3.09103	6.67008	4.13552	126
3	2329854	2330404	/home/ludent/data1/atacseq/ATAC_Thalia/nfatac_Thalia_results/bowtie2/merged_library/DEX1h_REP1_peak_3571	40	.	2.44707	4.07404	1.91284	111
3	2339430	2339879	/home/ludent/data1/atacseq/ATAC_Thalia/nfatac_Thalia_results/bowtie2/merged_library/DEX1h_REP1_peak_3572	40	.	2.44707	4.07404	1.91284	197
3	2348746	2349365	/home/ludent/data1/atacseq/ATAC_Thalia/nfatac_Thalia_results/bowtie2/merged_library/DEX1h_REP1_peak_3573	88	.	3.13919	8.85013	6.11029	286
3	2350440	2350701	/home/ludent/data1/atacseq/ATAC_Thalia/nfatac_Thalia_results/bowtie2/merged_library/DEX1h_REP1_peak_3574	54	.	2.53342	5.45994	3.10968	23
3	2352939	2353138	/home/ludent/data1/atacseq/ATAC_Thalia/nfatac_Thalia_results/bowtie2/merged_library/DEX1h_REP1_peak_3575	61	.	2.63307	6.10501	3.64729	141
3	2357616	2358141	/home/ludent/data1/atacseq/ATAC_Thalia/nfatac_Thalia_results/bowtie2/merged_library/DEX1h_REP1_peak_3576	79	.	3.16419	7.90963	5.24468	350
3	2359482	2359708	/home/ludent/data1/atacseq/ATAC_Thalia/nfatac_Thalia_results/bowtie2/merged_library/DEX1h_REP1_peak_3577	23	.	1.85292	2.33929	0.60278	3
3	2364030	2364461	/home/ludent/data1/atacseq/ATAC_Thalia/nfatac_Thalia_results/bowtie2/merged_library/DEX1h_REP1_peak_3578	91	.	3.47016	9.12076	6.34593	268
3	2365228	2365470	/home/ludent/data1/atacseq/ATAC_Thalia/nfatac_Thalia_results/bowtie2/merged_library/DEX1h_REP1_peak_3579	87	.	3.42701	8.75147	6.01663	191
3	2371000	2371208	/home/ludent/data1/atacseq/ATAC_Thalia/nfatac_Thalia_results/bowtie2/merged_library/DEX1h_REP1_peak_3580	40	.	2.44707	4.07404	1.91284	129
3	2381206	2381459	/home/ludent/data1/atacseq/ATAC_Thalia/nfatac_Thalia_results/bowtie2/merged_library/DEX1h_REP1_peak_3581	52	.	2.66046	5.25181	2.91748	124
3	2385783	2386415	/home/ludent/data1/atacseq/ATAC_Thalia/nfatac_Thalia_results/bowtie2/merged_library/DEX1h_REP1_peak_3582	70	.	2.84058	7.00301	4.44876	45
3	2388481	2388979	/home/ludent/data1/atacseq/ATAC_Thalia/nfatac_Thalia_results/bowtie2/merged_library/DEX1h_REP1_peak_3583	92	.	3.36428	9.22815	6.44789	233
3	2412305	2412695	/home/ludent/data1/atacseq/ATAC_Thalia/nfatac_Thalia_results/bowtie2/merged_library/DEX1h_REP1_peak_3584	45	.	2.57586	4.55449	2.31136	258
3	2440974	2441493	/home/ludent/data1/atacseq/ATAC_Thalia/nfatac_Thalia_results/bowtie2/merged_library/DEX1h_REP1_peak_3585	66	.	3.09103	6.67008	4.13552	49
3	2459617	2459836	/home/ludent/data1/atacseq/ATAC_Thalia/nfatac_Thalia_results/bowtie2/merged_library/DEX1h_REP1_peak_3586	27	.	2.06069	2.76331	0.88264	133
3	2483231	2483460	/home/ludent/data1/atacseq/ATAC_Thalia/nfatac_Thalia_results/bowtie2/merged_library/DEX1h_REP1_peak_3587	20	.	1.8031	2.00914	0.35928	24
3	2486018	2486243	/home/ludent/data1/atacseq/ATAC_Thalia/nfatac_Thalia_results/bowtie2/merged_library/DEX1h_REP1_peak_3588	27	.	2.06069	2.76331	0.88264	192
3	2509383	2509604	/home/ludent/data1/atacseq/ATAC_Thalia/nfatac_Thalia_results/bowtie2/merged_library/DEX1h_REP1_peak_3589	36	.	2.31827	3.61469	1.54004	35
3	2517842	2518096	/home/ludent/data1/atacseq/ATAC_Thalia/nfatac_Thalia_results/bowtie2/merged_library/DEX1h_REP1_peak_3590	23	.	1.93189	2.37347	0.60278	241
3	2564001	2564296	/home/ludent/data1/atacseq/ATAC_Thalia/nfatac_Thalia_results/bowtie2/merged_library/DEX1h_REP1_peak_3591	40	.	2.44707	4.07404	1.91284	62
3	2565116	2565774	/home/ludent/data1/atacseq/ATAC_Thalia/nfatac_Thalia_results/bowtie2/merged_library/DEX1h_REP1_peak_3592	36	.	2.31827	3.61469	1.54004	411
3	2566421	2566766	/home/ludent/data1/atacseq/ATAC_Thalia/nfatac_Thalia_results/bowtie2/merged_library/DEX1h_REP1_peak_3593	55	.	2.83344	5.57511	3.17941	138
3	2605447	2605849	/home/ludent/data1/atacseq/ATAC_Thalia/nfatac_Thalia_results/bowtie2/merged_library/DEX1h_REP1_peak_3594	30	.	2.1103	3.08341	1.17289	166
3	2611930	2612286	/home/ludent/data1/atacseq/ATAC_Thalia/nfatac_Thalia_results/bowtie2/merged_library/DEX1h_REP1_peak_3595	87	.	3.29584	8.77293	6.03695	195
3	2620375	2620577	/home/ludent/data1/atacseq/ATAC_Thalia/nfatac_Thalia_results/bowtie2/merged_library/DEX1h_REP1_peak_3596	30	.	2.15089	3.08245	1.17212	164
3	2622359	2622641	/home/ludent/data1/atacseq/ATAC_Thalia/nfatac_Thalia_results/bowtie2/merged_library/DEX1h_REP1_peak_3597	27	.	2.06069	2.76331	0.88264	204
3	2624767	2625002	/home/ludent/data1/atacseq/ATAC_Thalia/nfatac_Thalia_results/bowtie2/merged_library/DEX1h_REP1_peak_3598	23	.	1.93189	2.37347	0.60278	185
3	2633314	2633948	/home/ludent/data1/atacseq/ATAC_Thalia/nfatac_Thalia_results/bowtie2/merged_library/DEX1h_REP1_peak_3599	40	.	2.44707	4.07404	1.91284	287
3	2635287	2635777	/home/ludent/data1/atacseq/ATAC_Thalia/nfatac_Thalia_results/bowtie2/merged_library/DEX1h_REP1_peak_3600	43	.	2.50603	4.36871	2.18515	84
3	2636767	2637355	/home/ludent/data1/atacseq/ATAC_Thalia/nfatac_Thalia_results/bowtie2/merged_library/DEX1h_REP1_peak_3601	88	.	3.53832	8.85838	6.11815	174
3	2650981	2651669	/home/ludent/data1/atacseq/ATAC_Thalia/nfatac_Thalia_results/bowtie2/merged_library/DEX1h_REP1_peak_3602	96	.	3.72359	9.6635	6.85935	162
3	2702587	2702928	/home/ludent/data1/atacseq/ATAC_Thalia/nfatac_Thalia_results/bowtie2/merged_library/DEX1h_REP1_peak_3603	31	.	2.18948	3.17743	1.1958	263
3	2711973	2712617	/home/ludent/data1/atacseq/ATAC_Thalia/nfatac_Thalia_results/bowtie2/merged_library/DEX1h_REP1_peak_3604	36	.	2.31827	3.61469	1.54004	64
3	2717323	2717636	/home/ludent/data1/atacseq/ATAC_Thalia/nfatac_Thalia_results/bowtie2/merged_library/DEX1h_REP1_peak_3605	49	.	2.49542	4.90664	2.63764	85
3	2719818	2720049	/home/ludent/data1/atacseq/ATAC_Thalia/nfatac_Thalia_results/bowtie2/merged_library/DEX1h_REP1_peak_3606	27	.	1.9933	2.77998	0.89777	15
3	2725867	2726426	/home/ludent/data1/atacseq/ATAC_Thalia/nfatac_Thalia_results/bowtie2/merged_library/DEX1h_REP1_peak_3607	49	.	2.66999	4.96125	2.68789	125
3	2736995	2737318	/home/ludent/data1/atacseq/ATAC_Thalia/nfatac_Thalia_results/bowtie2/merged_library/DEX1h_REP1_peak_3608	55	.	2.83344	5.57511	3.17941	227
3	2754512	2754846	/home/ludent/data1/atacseq/ATAC_Thalia/nfatac_Thalia_results/bowtie2/merged_library/DEX1h_REP1_peak_3609	61	.	2.96224	6.11367	3.64729	205
3	2774885	2775116	/home/ludent/data1/atacseq/ATAC_Thalia/nfatac_Thalia_results/bowtie2/merged_library/DEX1h_REP1_peak_3610	23	.	1.93189	2.37347	0.60278	15
3	2808524	2808881	/home/ludent/data1/atacseq/ATAC_Thalia/nfatac_Thalia_results/bowtie2/merged_library/DEX1h_REP1_peak_3611	39	.	2.38649	3.91655	1.81751	48
3	2809333	2809763	/home/ludent/data1/atacseq/ATAC_Thalia/nfatac_Thalia_results/bowtie2/merged_library/DEX1h_REP1_peak_3612	51	.	2.68536	5.16357	2.83461	73
3	2816813	2817314	/home/ludent/data1/atacseq/ATAC_Thalia/nfatac_Thalia_results/bowtie2/merged_library/DEX1h_REP1_peak_3613	40	.	2.44707	4.07404	1.91284	167
3	2833225	2833444	/home/ludent/data1/atacseq/ATAC_Thalia/nfatac_Thalia_results/bowtie2/merged_library/DEX1h_REP1_peak_3614	40	.	2.44707	4.07404	1.91284	171
3	2843906	2844138	/home/ludent/data1/atacseq/ATAC_Thalia/nfatac_Thalia_results/bowtie2/merged_library/DEX1h_REP1_peak_3615	45	.	2.57586	4.55449	2.31136	156
3	2890288	2890539	/home/ludent/data1/atacseq/ATAC_Thalia/nfatac_Thalia_results/bowtie2/merged_library/DEX1h_REP1_peak_3616	45	.	2.57586	4.55449	2.31136	57
3	2905922	2906564	/home/ludent/data1/atacseq/ATAC_Thalia/nfatac_Thalia_results/bowtie2/merged_library/DEX1h_REP1_peak_3617	84	.	3.47741	8.43989	5.72077	275
3	2922112	2922343	/home/ludent/data1/atacseq/ATAC_Thalia/nfatac_Thalia_results/bowtie2/merged_library/DEX1h_REP1_peak_3618	31	.	2.18948	3.17743	1.1958	12
3	2939986	2940362	/home/ludent/data1/atacseq/ATAC_Thalia/nfatac_Thalia_results/bowtie2/merged_library/DEX1h_REP1_peak_3619	36	.	2.31827	3.61469	1.54004	264
3	2944279	2944635	/home/ludent/data1/atacseq/ATAC_Thalia/nfatac_Thalia_results/bowtie2/merged_library/DEX1h_REP1_peak_3620	59	.	2.83938	5.94306	3.52292	216
3	2945392	2946432	/home/ludent/data1/atacseq/ATAC_Thalia/nfatac_Thalia_results/bowtie2/merged_library/DEX1h_REP1_peak_3621	85	.	3.42175	8.50507	5.78274	364
3	2952509	2952734	/home/ludent/data1/atacseq/ATAC_Thalia/nfatac_Thalia_results/bowtie2/merged_library/DEX1h_REP1_peak_3622	66	.	3.09103	6.67008	4.13552	155
3	2953537	2953985	/home/ludent/data1/atacseq/ATAC_Thalia/nfatac_Thalia_results/bowtie2/merged_library/DEX1h_REP1_peak_3623	55	.	2.83344	5.57511	3.17941	85
3	2992242	2992789	/home/ludent/data1/atacseq/ATAC_Thalia/nfatac_Thalia_results/bowtie2/merged_library/DEX1h_REP1_peak_3624	31	.	2.18948	3.17743	1.1958	210
3	3004956	3005426	/home/ludent/data1/atacseq/ATAC_Thalia/nfatac_Thalia_results/bowtie2/merged_library/DEX1h_REP1_peak_3625	31	.	2.18948	3.17743	1.1958	335
3	3028565	3028905	/home/ludent/data1/atacseq/ATAC_Thalia/nfatac_Thalia_results/bowtie2/merged_library/DEX1h_REP1_peak_3626	27	.	2.06069	2.76331	0.88264	67
3	3047526	3047910	/home/ludent/data1/atacseq/ATAC_Thalia/nfatac_Thalia_results/bowtie2/merged_library/DEX1h_REP1_peak_3627	45	.	2.57586	4.55449	2.31136	218
3	3067756	3068134	/home/ludent/data1/atacseq/ATAC_Thalia/nfatac_Thalia_results/bowtie2/merged_library/DEX1h_REP1_peak_3628	27	.	2.06069	2.76331	0.88264	337
3	3068714	3068977	/home/ludent/data1/atacseq/ATAC_Thalia/nfatac_Thalia_results/bowtie2/merged_library/DEX1h_REP1_peak_3629	31	.	2.18948	3.17743	1.1958	184
3	3090146	3090936	/home/ludent/data1/atacseq/ATAC_Thalia/nfatac_Thalia_results/bowtie2/merged_library/DEX1h_REP1_peak_3630	130	.	4.37896	13.0875	10.0487	414
3	3111092	3111383	/home/ludent/data1/atacseq/ATAC_Thalia/nfatac_Thalia_results/bowtie2/merged_library/DEX1h_REP1_peak_3631	27	.	2.06069	2.76331	0.88264	239
3	3120243	3120695	/home/ludent/data1/atacseq/ATAC_Thalia/nfatac_Thalia_results/bowtie2/merged_library/DEX1h_REP1_peak_3632	35	.	2.28019	3.51826	1.50614	266
3	3121475	3121820	/home/ludent/data1/atacseq/ATAC_Thalia/nfatac_Thalia_results/bowtie2/merged_library/DEX1h_REP1_peak_3633	23	.	1.93077	2.37089	0.60278	278
3	3181354	3181831	/home/ludent/data1/atacseq/ATAC_Thalia/nfatac_Thalia_results/bowtie2/merged_library/DEX1h_REP1_peak_3634	36	.	2.31827	3.61469	1.54004	155
3	3186110	3186982	/home/ludent/data1/atacseq/ATAC_Thalia/nfatac_Thalia_results/bowtie2/merged_library/DEX1h_REP1_peak_3635	61	.	2.96224	6.11367	3.64729	664
3	3199275	3199674	/home/ludent/data1/atacseq/ATAC_Thalia/nfatac_Thalia_results/bowtie2/merged_library/DEX1h_REP1_peak_3636	96	.	3.73499	9.6978	6.87409	293
3	3230321	3230569	/home/ludent/data1/atacseq/ATAC_Thalia/nfatac_Thalia_results/bowtie2/merged_library/DEX1h_REP1_peak_3637	50	.	2.70465	5.05512	2.73337	72
3	3238140	3239215	/home/ludent/data1/atacseq/ATAC_Thalia/nfatac_Thalia_results/bowtie2/merged_library/DEX1h_REP1_peak_3638	156	.	4.57088	15.613	12.4637	752
3	3262597	3262942	/home/ludent/data1/atacseq/ATAC_Thalia/nfatac_Thalia_results/bowtie2/merged_library/DEX1h_REP1_peak_3639	36	.	2.31827	3.61469	1.54004	92
3	3285494	3285756	/home/ludent/data1/atacseq/ATAC_Thalia/nfatac_Thalia_results/bowtie2/merged_library/DEX1h_REP1_peak_3640	20	.	1.8031	2.00914	0.35928	92
3	3303202	3304097	/home/ludent/data1/atacseq/ATAC_Thalia/nfatac_Thalia_results/bowtie2/merged_library/DEX1h_REP1_peak_3641	55	.	2.83344	5.57511	3.17941	300
3	3325500	3325694	/home/ludent/data1/atacseq/ATAC_Thalia/nfatac_Thalia_results/bowtie2/merged_library/DEX1h_REP1_peak_3642	31	.	2.18948	3.17743	1.1958	162
3	3357640	3357833	/home/ludent/data1/atacseq/ATAC_Thalia/nfatac_Thalia_results/bowtie2/merged_library/DEX1h_REP1_peak_3643	45	.	2.57586	4.55449	2.31136	76
3	3358151	3358445	/home/ludent/data1/atacseq/ATAC_Thalia/nfatac_Thalia_results/bowtie2/merged_library/DEX1h_REP1_peak_3644	27	.	2.06069	2.76331	0.88264	223
3	3366344	3366740	/home/ludent/data1/atacseq/ATAC_Thalia/nfatac_Thalia_results/bowtie2/merged_library/DEX1h_REP1_peak_3645	66	.	3.09103	6.67008	4.13552	140
3	3371398	3371849	/home/ludent/data1/atacseq/ATAC_Thalia/nfatac_Thalia_results/bowtie2/merged_library/DEX1h_REP1_peak_3646	61	.	2.96224	6.11367	3.64729	298
3	3372774	3373137	/home/ludent/data1/atacseq/ATAC_Thalia/nfatac_Thalia_results/bowtie2/merged_library/DEX1h_REP1_peak_3647	50	.	2.70465	5.05512	2.73337	262
3	3393530	3393942	/home/ludent/data1/atacseq/ATAC_Thalia/nfatac_Thalia_results/bowtie2/merged_library/DEX1h_REP1_peak_3648	40	.	2.44707	4.07404	1.91284	281
3	3414884	3415247	/home/ludent/data1/atacseq/ATAC_Thalia/nfatac_Thalia_results/bowtie2/merged_library/DEX1h_REP1_peak_3649	36	.	2.31827	3.61469	1.54004	292
3	3419019	3419467	/home/ludent/data1/atacseq/ATAC_Thalia/nfatac_Thalia_results/bowtie2/merged_library/DEX1h_REP1_peak_3650	36	.	2.31827	3.61469	1.54004	216
3	3436253	3436455	/home/ludent/data1/atacseq/ATAC_Thalia/nfatac_Thalia_results/bowtie2/merged_library/DEX1h_REP1_peak_3651	55	.	2.83344	5.57511	3.17941	116
3	3458385	3458977	/home/ludent/data1/atacseq/ATAC_Thalia/nfatac_Thalia_results/bowtie2/merged_library/DEX1h_REP1_peak_3652	36	.	2.31827	3.61469	1.54004	316
3	3479788	3480561	/home/ludent/data1/atacseq/ATAC_Thalia/nfatac_Thalia_results/bowtie2/merged_library/DEX1h_REP1_peak_3653	27	.	2.06069	2.76331	0.88264	93
3	3499200	3499425	/home/ludent/data1/atacseq/ATAC_Thalia/nfatac_Thalia_results/bowtie2/merged_library/DEX1h_REP1_peak_3654	40	.	2.44707	4.07404	1.91284	6
3	3502092	3502289	/home/ludent/data1/atacseq/ATAC_Thalia/nfatac_Thalia_results/bowtie2/merged_library/DEX1h_REP1_peak_3655	23	.	1.93189	2.37347	0.60278	193
3	3532404	3532945	/home/ludent/data1/atacseq/ATAC_Thalia/nfatac_Thalia_results/bowtie2/merged_library/DEX1h_REP1_peak_3656	45	.	2.57586	4.55449	2.31136	379
3	3534708	3535294	/home/ludent/data1/atacseq/ATAC_Thalia/nfatac_Thalia_results/bowtie2/merged_library/DEX1h_REP1_peak_3657	123	.	4.25017	12.3833	9.38169	160
3	3577547	3578309	/home/ludent/data1/atacseq/ATAC_Thalia/nfatac_Thalia_results/bowtie2/merged_library/DEX1h_REP1_peak_3658	39	.	2.36077	3.97697	1.87284	386
3	3582766	3583065	/home/ludent/data1/atacseq/ATAC_Thalia/nfatac_Thalia_results/bowtie2/merged_library/DEX1h_REP1_peak_3659	63	.	2.85787	6.35284	3.87205	98
3	3585903	3586337	/home/ludent/data1/atacseq/ATAC_Thalia/nfatac_Thalia_results/bowtie2/merged_library/DEX1h_REP1_peak_3660	111	.	3.44759	11.1391	8.21635	100
3	3589354	3589761	/home/ludent/data1/atacseq/ATAC_Thalia/nfatac_Thalia_results/bowtie2/merged_library/DEX1h_REP1_peak_3661	126	.	3.65064	12.6909	9.6769	43
3	3590242	3590928	/home/ludent/data1/atacseq/ATAC_Thalia/nfatac_Thalia_results/bowtie2/merged_library/DEX1h_REP1_peak_3662	135	.	3.80767	13.5972	10.5405	291
3	3601123	3601435	/home/ludent/data1/atacseq/ATAC_Thalia/nfatac_Thalia_results/bowtie2/merged_library/DEX1h_REP1_peak_3663	45	.	2.57586	4.55449	2.31136	169
3	3648542	3649191	/home/ludent/data1/atacseq/ATAC_Thalia/nfatac_Thalia_results/bowtie2/merged_library/DEX1h_REP1_peak_3664	40	.	2.44707	4.07404	1.91284	620
3	3650192	3650489	/home/ludent/data1/atacseq/ATAC_Thalia/nfatac_Thalia_results/bowtie2/merged_library/DEX1h_REP1_peak_3665	40	.	2.44707	4.07404	1.91284	139
3	3658057	3658370	/home/ludent/data1/atacseq/ATAC_Thalia/nfatac_Thalia_results/bowtie2/merged_library/DEX1h_REP1_peak_3666	40	.	2.44707	4.07404	1.91284	276
3	3674530	3674858	/home/ludent/data1/atacseq/ATAC_Thalia/nfatac_Thalia_results/bowtie2/merged_library/DEX1h_REP1_peak_3667	36	.	2.31827	3.61469	1.54004	260
3	3684690	3685045	/home/ludent/data1/atacseq/ATAC_Thalia/nfatac_Thalia_results/bowtie2/merged_library/DEX1h_REP1_peak_3668	78	.	3.34862	7.83379	5.17241	107
3	3692433	3692637	/home/ludent/data1/atacseq/ATAC_Thalia/nfatac_Thalia_results/bowtie2/merged_library/DEX1h_REP1_peak_3669	55	.	2.83344	5.57511	3.17941	100
3	3697443	3698181	/home/ludent/data1/atacseq/ATAC_Thalia/nfatac_Thalia_results/bowtie2/merged_library/DEX1h_REP1_peak_3670	156	.	4.33217	15.682	12.5312	389
3	3701682	3701968	/home/ludent/data1/atacseq/ATAC_Thalia/nfatac_Thalia_results/bowtie2/merged_library/DEX1h_REP1_peak_3671	28	.	1.97752	2.82593	0.94003	11
3	3717724	3718148	/home/ludent/data1/atacseq/ATAC_Thalia/nfatac_Thalia_results/bowtie2/merged_library/DEX1h_REP1_peak_3672	61	.	2.96224	6.11367	3.64729	235
3	3722424	3722775	/home/ludent/data1/atacseq/ATAC_Thalia/nfatac_Thalia_results/bowtie2/merged_library/DEX1h_REP1_peak_3673	27	.	2.06069	2.76331	0.88264	289
3	3725656	3725911	/home/ludent/data1/atacseq/ATAC_Thalia/nfatac_Thalia_results/bowtie2/merged_library/DEX1h_REP1_peak_3674	45	.	2.47853	4.57476	2.32996	90
3	3729952	3730268	/home/ludent/data1/atacseq/ATAC_Thalia/nfatac_Thalia_results/bowtie2/merged_library/DEX1h_REP1_peak_3675	34	.	2.14273	3.48113	1.47283	53
3	3731018	3731534	/home/ludent/data1/atacseq/ATAC_Thalia/nfatac_Thalia_results/bowtie2/merged_library/DEX1h_REP1_peak_3676	62	.	2.77128	6.24969	3.77543	127
3	3745019	3745316	/home/ludent/data1/atacseq/ATAC_Thalia/nfatac_Thalia_results/bowtie2/merged_library/DEX1h_REP1_peak_3677	36	.	2.31827	3.61469	1.54004	40
3	3760123	3760643	/home/ludent/data1/atacseq/ATAC_Thalia/nfatac_Thalia_results/bowtie2/merged_library/DEX1h_REP1_peak_3678	36	.	2.31827	3.61469	1.54004	368
3	3857370	3857850	/home/ludent/data1/atacseq/ATAC_Thalia/nfatac_Thalia_results/bowtie2/merged_library/DEX1h_REP1_peak_3679	98	.	3.62622	9.86351	7.03199	161
3	3862997	3863761	/home/ludent/data1/atacseq/ATAC_Thalia/nfatac_Thalia_results/bowtie2/merged_library/DEX1h_REP1_peak_3680	61	.	2.96224	6.11367	3.64729	679
3	3876361	3876790	/home/ludent/data1/atacseq/ATAC_Thalia/nfatac_Thalia_results/bowtie2/merged_library/DEX1h_REP1_peak_3681	27	.	2.06069	2.76331	0.88264	24
3	3885065	3885309	/home/ludent/data1/atacseq/ATAC_Thalia/nfatac_Thalia_results/bowtie2/merged_library/DEX1h_REP1_peak_3682	78	.	3.34862	7.83379	5.17241	67
3	3919118	3919558	/home/ludent/data1/atacseq/ATAC_Thalia/nfatac_Thalia_results/bowtie2/merged_library/DEX1h_REP1_peak_3683	139	.	4.17631	13.9079	10.8305	266
3	3923172	3923675	/home/ludent/data1/atacseq/ATAC_Thalia/nfatac_Thalia_results/bowtie2/merged_library/DEX1h_REP1_peak_3684	192	.	4.9313	19.2761	16.0175	261
3	3935542	3935768	/home/ludent/data1/atacseq/ATAC_Thalia/nfatac_Thalia_results/bowtie2/merged_library/DEX1h_REP1_peak_3685	31	.	2.18948	3.17743	1.1958	165
3	3936128	3936329	/home/ludent/data1/atacseq/ATAC_Thalia/nfatac_Thalia_results/bowtie2/merged_library/DEX1h_REP1_peak_3686	23	.	1.93189	2.37347	0.60278	69
3	3938487	3938709	/home/ludent/data1/atacseq/ATAC_Thalia/nfatac_Thalia_results/bowtie2/merged_library/DEX1h_REP1_peak_3687	48	.	2.61242	4.80439	2.54324	170
3	3942004	3942252	/home/ludent/data1/atacseq/ATAC_Thalia/nfatac_Thalia_results/bowtie2/merged_library/DEX1h_REP1_peak_3688	79	.	3.30733	7.93278	5.26633	66
3	3960235	3960492	/home/ludent/data1/atacseq/ATAC_Thalia/nfatac_Thalia_results/bowtie2/merged_library/DEX1h_REP1_peak_3689	45	.	2.57586	4.55449	2.31136	38
3	3985765	3986427	/home/ludent/data1/atacseq/ATAC_Thalia/nfatac_Thalia_results/bowtie2/merged_library/DEX1h_REP1_peak_3690	61	.	2.96224	6.11367	3.64729	140
3	3986854	3987472	/home/ludent/data1/atacseq/ATAC_Thalia/nfatac_Thalia_results/bowtie2/merged_library/DEX1h_REP1_peak_3691	66	.	3.09103	6.67008	4.13552	18
3	4003897	4004536	/home/ludent/data1/atacseq/ATAC_Thalia/nfatac_Thalia_results/bowtie2/merged_library/DEX1h_REP1_peak_3692	45	.	2.57586	4.55449	2.31136	125
3	4006718	4006946	/home/ludent/data1/atacseq/ATAC_Thalia/nfatac_Thalia_results/bowtie2/merged_library/DEX1h_REP1_peak_3693	40	.	2.44707	4.07404	1.91284	75
3	4012316	4012727	/home/ludent/data1/atacseq/ATAC_Thalia/nfatac_Thalia_results/bowtie2/merged_library/DEX1h_REP1_peak_3694	101	.	3.70126	10.1039	7.26049	264
3	4035231	4035701	/home/ludent/data1/atacseq/ATAC_Thalia/nfatac_Thalia_results/bowtie2/merged_library/DEX1h_REP1_peak_3695	72	.	3.21982	7.24366	4.6449	243
3	4038220	4038514	/home/ludent/data1/atacseq/ATAC_Thalia/nfatac_Thalia_results/bowtie2/merged_library/DEX1h_REP1_peak_3696	29	.	2.10223	2.96221	1.06379	227
3	4041473	4041738	/home/ludent/data1/atacseq/ATAC_Thalia/nfatac_Thalia_results/bowtie2/merged_library/DEX1h_REP1_peak_3697	23	.	1.93189	2.37347	0.60278	12
3	4042732	4043135	/home/ludent/data1/atacseq/ATAC_Thalia/nfatac_Thalia_results/bowtie2/merged_library/DEX1h_REP1_peak_3698	40	.	2.44707	4.07404	1.91284	340
3	4048893	4049584	/home/ludent/data1/atacseq/ATAC_Thalia/nfatac_Thalia_results/bowtie2/merged_library/DEX1h_REP1_peak_3699	90	.	3.6062	9.06139	6.28942	402
3	4057644	4057879	/home/ludent/data1/atacseq/ATAC_Thalia/nfatac_Thalia_results/bowtie2/merged_library/DEX1h_REP1_peak_3700	36	.	2.31827	3.61469	1.54004	52
3	4063722	4064094	/home/ludent/data1/atacseq/ATAC_Thalia/nfatac_Thalia_results/bowtie2/merged_library/DEX1h_REP1_peak_3701	50	.	2.70465	5.05512	2.73337	211
3	4078287	4078624	/home/ludent/data1/atacseq/ATAC_Thalia/nfatac_Thalia_results/bowtie2/merged_library/DEX1h_REP1_peak_3702	45	.	2.57586	4.55449	2.31136	161
3	4083738	4084995	/home/ludent/data1/atacseq/ATAC_Thalia/nfatac_Thalia_results/bowtie2/merged_library/DEX1h_REP1_peak_3703	170	.	4.99398	17.0471	13.8488	326
3	4091391	4091615	/home/ludent/data1/atacseq/ATAC_Thalia/nfatac_Thalia_results/bowtie2/merged_library/DEX1h_REP1_peak_3704	36	.	2.31827	3.61469	1.54004	71
3	4120117	4120463	/home/ludent/data1/atacseq/ATAC_Thalia/nfatac_Thalia_results/bowtie2/merged_library/DEX1h_REP1_peak_3705	33	.	2.12418	3.32467	1.33046	252
3	4120732	4121015	/home/ludent/data1/atacseq/ATAC_Thalia/nfatac_Thalia_results/bowtie2/merged_library/DEX1h_REP1_peak_3706	50	.	2.53089	5.0158	2.73337	207
3	4124163	4124669	/home/ludent/data1/atacseq/ATAC_Thalia/nfatac_Thalia_results/bowtie2/merged_library/DEX1h_REP1_peak_3707	74	.	2.92726	7.49098	4.87858	290
3	4127463	4128343	/home/ludent/data1/atacseq/ATAC_Thalia/nfatac_Thalia_results/bowtie2/merged_library/DEX1h_REP1_peak_3708	156	.	4.32797	15.6659	12.5154	579
3	4137993	4138411	/home/ludent/data1/atacseq/ATAC_Thalia/nfatac_Thalia_results/bowtie2/merged_library/DEX1h_REP1_peak_3709	55	.	2.83344	5.57511	3.17941	260
3	4175411	4176279	/home/ludent/data1/atacseq/ATAC_Thalia/nfatac_Thalia_results/bowtie2/merged_library/DEX1h_REP1_peak_3710	45	.	2.57586	4.55449	2.31136	489
3	4212102	4212340	/home/ludent/data1/atacseq/ATAC_Thalia/nfatac_Thalia_results/bowtie2/merged_library/DEX1h_REP1_peak_3711	45	.	2.57586	4.55449	2.31136	94
3	4233001	4233325	/home/ludent/data1/atacseq/ATAC_Thalia/nfatac_Thalia_results/bowtie2/merged_library/DEX1h_REP1_peak_3712	36	.	2.31827	3.61469	1.54004	133
3	4254200	4254594	/home/ludent/data1/atacseq/ATAC_Thalia/nfatac_Thalia_results/bowtie2/merged_library/DEX1h_REP1_peak_3713	55	.	2.83344	5.57511	3.17941	114
3	4256139	4256408	/home/ludent/data1/atacseq/ATAC_Thalia/nfatac_Thalia_results/bowtie2/merged_library/DEX1h_REP1_peak_3714	31	.	2.18948	3.17743	1.1958	233
3	4311878	4312366	/home/ludent/data1/atacseq/ATAC_Thalia/nfatac_Thalia_results/bowtie2/merged_library/DEX1h_REP1_peak_3715	66	.	2.96455	6.68382	4.14856	341
3	4313741	4313956	/home/ludent/data1/atacseq/ATAC_Thalia/nfatac_Thalia_results/bowtie2/merged_library/DEX1h_REP1_peak_3716	43	.	2.48207	4.30459	2.12582	149
3	4330311	4330957	/home/ludent/data1/atacseq/ATAC_Thalia/nfatac_Thalia_results/bowtie2/merged_library/DEX1h_REP1_peak_3717	114	.	4.02909	11.4055	8.47064	470
3	4343930	4344430	/home/ludent/data1/atacseq/ATAC_Thalia/nfatac_Thalia_results/bowtie2/merged_library/DEX1h_REP1_peak_3718	40	.	2.44707	4.07404	1.91284	386
3	4359392	4359695	/home/ludent/data1/atacseq/ATAC_Thalia/nfatac_Thalia_results/bowtie2/merged_library/DEX1h_REP1_peak_3719	27	.	2.06069	2.76331	0.88264	7
3	4361293	4361919	/home/ludent/data1/atacseq/ATAC_Thalia/nfatac_Thalia_results/bowtie2/merged_library/DEX1h_REP1_peak_3720	36	.	2.31827	3.61469	1.54004	17
3	4402655	4402941	/home/ludent/data1/atacseq/ATAC_Thalia/nfatac_Thalia_results/bowtie2/merged_library/DEX1h_REP1_peak_3721	34	.	2.23387	3.40044	1.39951	44
3	4406280	4406585	/home/ludent/data1/atacseq/ATAC_Thalia/nfatac_Thalia_results/bowtie2/merged_library/DEX1h_REP1_peak_3722	45	.	2.47049	4.55154	2.31136	217
3	4430705	4430908	/home/ludent/data1/atacseq/ATAC_Thalia/nfatac_Thalia_results/bowtie2/merged_library/DEX1h_REP1_peak_3723	20	.	1.8031	2.00914	0.35928	27
3	4441545	4441911	/home/ludent/data1/atacseq/ATAC_Thalia/nfatac_Thalia_results/bowtie2/merged_library/DEX1h_REP1_peak_3724	36	.	2.31827	3.61469	1.54004	357
3	4451577	4451842	/home/ludent/data1/atacseq/ATAC_Thalia/nfatac_Thalia_results/bowtie2/merged_library/DEX1h_REP1_peak_3725	27	.	2.06069	2.76331	0.88264	230
3	4480661	4481013	/home/ludent/data1/atacseq/ATAC_Thalia/nfatac_Thalia_results/bowtie2/merged_library/DEX1h_REP1_peak_3726	27	.	2.06069	2.76331	0.88264	69
3	4481823	4482050	/home/ludent/data1/atacseq/ATAC_Thalia/nfatac_Thalia_results/bowtie2/merged_library/DEX1h_REP1_peak_3727	36	.	2.31827	3.61469	1.54004	185
3	4482268	4482650	/home/ludent/data1/atacseq/ATAC_Thalia/nfatac_Thalia_results/bowtie2/merged_library/DEX1h_REP1_peak_3728	40	.	2.44707	4.07404	1.91284	140
3	4483964	4484415	/home/ludent/data1/atacseq/ATAC_Thalia/nfatac_Thalia_results/bowtie2/merged_library/DEX1h_REP1_peak_3729	36	.	2.31827	3.61469	1.54004	439
3	4495963	4496597	/home/ludent/data1/atacseq/ATAC_Thalia/nfatac_Thalia_results/bowtie2/merged_library/DEX1h_REP1_peak_3730	110	.	3.99258	11.0134	8.09644	209
3	4503963	4504245	/home/ludent/data1/atacseq/ATAC_Thalia/nfatac_Thalia_results/bowtie2/merged_library/DEX1h_REP1_peak_3731	50	.	2.70465	5.05512	2.73337	156
3	4506753	4507067	/home/ludent/data1/atacseq/ATAC_Thalia/nfatac_Thalia_results/bowtie2/merged_library/DEX1h_REP1_peak_3732	50	.	2.70308	5.05087	2.73337	189
3	4517210	4517459	/home/ludent/data1/atacseq/ATAC_Thalia/nfatac_Thalia_results/bowtie2/merged_library/DEX1h_REP1_peak_3733	27	.	2.06069	2.76331	0.88264	223
3	4522570	4522983	/home/ludent/data1/atacseq/ATAC_Thalia/nfatac_Thalia_results/bowtie2/merged_library/DEX1h_REP1_peak_3734	27	.	2.06069	2.76331	0.88264	392
3	4532187	4532711	/home/ludent/data1/atacseq/ATAC_Thalia/nfatac_Thalia_results/bowtie2/merged_library/DEX1h_REP1_peak_3735	55	.	2.83344	5.57511	3.17941	238
3	4535014	4535313	/home/ludent/data1/atacseq/ATAC_Thalia/nfatac_Thalia_results/bowtie2/merged_library/DEX1h_REP1_peak_3736	62	.	2.87579	6.2293	3.75605	213
3	4538249	4538737	/home/ludent/data1/atacseq/ATAC_Thalia/nfatac_Thalia_results/bowtie2/merged_library/DEX1h_REP1_peak_3737	75	.	3.10731	7.52161	4.90764	287
3	4541446	4542185	/home/ludent/data1/atacseq/ATAC_Thalia/nfatac_Thalia_results/bowtie2/merged_library/DEX1h_REP1_peak_3738	89	.	3.49867	8.97541	6.22882	195
3	4571324	4572109	/home/ludent/data1/atacseq/ATAC_Thalia/nfatac_Thalia_results/bowtie2/merged_library/DEX1h_REP1_peak_3739	160	.	4.89413	16.0253	12.8594	345
3	4573540	4573763	/home/ludent/data1/atacseq/ATAC_Thalia/nfatac_Thalia_results/bowtie2/merged_library/DEX1h_REP1_peak_3740	31	.	2.18948	3.17743	1.1958	99
3	4592578	4592971	/home/ludent/data1/atacseq/ATAC_Thalia/nfatac_Thalia_results/bowtie2/merged_library/DEX1h_REP1_peak_3741	34	.	2.23654	3.40726	1.40571	225
3	4595571	4595947	/home/ludent/data1/atacseq/ATAC_Thalia/nfatac_Thalia_results/bowtie2/merged_library/DEX1h_REP1_peak_3742	61	.	2.96224	6.11367	3.64729	228
3	4609756	4610113	/home/ludent/data1/atacseq/ATAC_Thalia/nfatac_Thalia_results/bowtie2/merged_library/DEX1h_REP1_peak_3743	23	.	1.93189	2.37347	0.60278	82
3	4615319	4615531	/home/ludent/data1/atacseq/ATAC_Thalia/nfatac_Thalia_results/bowtie2/merged_library/DEX1h_REP1_peak_3744	31	.	2.18948	3.17743	1.1958	134
3	4616182	4616993	/home/ludent/data1/atacseq/ATAC_Thalia/nfatac_Thalia_results/bowtie2/merged_library/DEX1h_REP1_peak_3745	123	.	4.25017	12.3833	9.38169	289
3	4650948	4651165	/home/ludent/data1/atacseq/ATAC_Thalia/nfatac_Thalia_results/bowtie2/merged_library/DEX1h_REP1_peak_3746	27	.	2.06069	2.76331	0.88264	209
3	4655579	4656353	/home/ludent/data1/atacseq/ATAC_Thalia/nfatac_Thalia_results/bowtie2/merged_library/DEX1h_REP1_peak_3747	78	.	3.22445	7.89332	5.22925	122
3	4672156	4672946	/home/ludent/data1/atacseq/ATAC_Thalia/nfatac_Thalia_results/bowtie2/merged_library/DEX1h_REP1_peak_3748	266	.	6.30621	26.6998	23.2989	473
3	4693027	4693319	/home/ludent/data1/atacseq/ATAC_Thalia/nfatac_Thalia_results/bowtie2/merged_library/DEX1h_REP1_peak_3749	50	.	2.70465	5.05512	2.73337	123
3	4705923	4706203	/home/ludent/data1/atacseq/ATAC_Thalia/nfatac_Thalia_results/bowtie2/merged_library/DEX1h_REP1_peak_3750	31	.	2.18948	3.17743	1.1958	15
3	4726960	4727374	/home/ludent/data1/atacseq/ATAC_Thalia/nfatac_Thalia_results/bowtie2/merged_library/DEX1h_REP1_peak_3751	36	.	2.31827	3.61469	1.54004	92
3	4727723	4728104	/home/ludent/data1/atacseq/ATAC_Thalia/nfatac_Thalia_results/bowtie2/merged_library/DEX1h_REP1_peak_3752	27	.	2.06069	2.76331	0.88264	66
3	4728565	4729014	/home/ludent/data1/atacseq/ATAC_Thalia/nfatac_Thalia_results/bowtie2/merged_library/DEX1h_REP1_peak_3753	36	.	2.31827	3.61469	1.54004	116
3	4729317	4729542	/home/ludent/data1/atacseq/ATAC_Thalia/nfatac_Thalia_results/bowtie2/merged_library/DEX1h_REP1_peak_3754	45	.	2.57586	4.55449	2.31136	167
3	4740208	4740951	/home/ludent/data1/atacseq/ATAC_Thalia/nfatac_Thalia_results/bowtie2/merged_library/DEX1h_REP1_peak_3755	69	.	3.05857	6.9713	4.41928	105
3	4751300	4751741	/home/ludent/data1/atacseq/ATAC_Thalia/nfatac_Thalia_results/bowtie2/merged_library/DEX1h_REP1_peak_3756	31	.	2.18948	3.17743	1.1958	91
3	4753471	4753818	/home/ludent/data1/atacseq/ATAC_Thalia/nfatac_Thalia_results/bowtie2/merged_library/DEX1h_REP1_peak_3757	103	.	3.86379	10.3486	7.4779	279
3	4772534	4772762	/home/ludent/data1/atacseq/ATAC_Thalia/nfatac_Thalia_results/bowtie2/merged_library/DEX1h_REP1_peak_3758	27	.	2.06069	2.76331	0.88264	80
3	4782420	4782640	/home/ludent/data1/atacseq/ATAC_Thalia/nfatac_Thalia_results/bowtie2/merged_library/DEX1h_REP1_peak_3759	31	.	2.18948	3.17743	1.1958	209
3	4795640	4795856	/home/ludent/data1/atacseq/ATAC_Thalia/nfatac_Thalia_results/bowtie2/merged_library/DEX1h_REP1_peak_3760	36	.	2.31827	3.61469	1.54004	117
3	4801067	4801333	/home/ludent/data1/atacseq/ATAC_Thalia/nfatac_Thalia_results/bowtie2/merged_library/DEX1h_REP1_peak_3761	45	.	2.57586	4.55449	2.31136	108
3	4817955	4818414	/home/ludent/data1/atacseq/ATAC_Thalia/nfatac_Thalia_results/bowtie2/merged_library/DEX1h_REP1_peak_3762	105	.	3.6779	10.5335	7.65415	243
3	4824925	4825674	/home/ludent/data1/atacseq/ATAC_Thalia/nfatac_Thalia_results/bowtie2/merged_library/DEX1h_REP1_peak_3763	44	.	2.43625	4.45239	2.26208	482
3	4826803	4827384	/home/ludent/data1/atacseq/ATAC_Thalia/nfatac_Thalia_results/bowtie2/merged_library/DEX1h_REP1_peak_3764	37	.	2.33841	3.79074	1.7023	205
3	4840116	4840456	/home/ludent/data1/atacseq/ATAC_Thalia/nfatac_Thalia_results/bowtie2/merged_library/DEX1h_REP1_peak_3765	130	.	4.37896	13.0875	10.0487	247
3	4887924	4888314	/home/ludent/data1/atacseq/ATAC_Thalia/nfatac_Thalia_results/bowtie2/merged_library/DEX1h_REP1_peak_3766	61	.	2.96224	6.11367	3.64729	132
3	4890846	4891215	/home/ludent/data1/atacseq/ATAC_Thalia/nfatac_Thalia_results/bowtie2/merged_library/DEX1h_REP1_peak_3767	55	.	2.83344	5.57511	3.17941	140
3	4908081	4908909	/home/ludent/data1/atacseq/ATAC_Thalia/nfatac_Thalia_results/bowtie2/merged_library/DEX1h_REP1_peak_3768	45	.	2.57586	4.55449	2.31136	135
3	4910334	4910816	/home/ludent/data1/atacseq/ATAC_Thalia/nfatac_Thalia_results/bowtie2/merged_library/DEX1h_REP1_peak_3769	31	.	2.17741	3.14777	1.1958	130
3	4924637	4924944	/home/ludent/data1/atacseq/ATAC_Thalia/nfatac_Thalia_results/bowtie2/merged_library/DEX1h_REP1_peak_3770	23	.	1.93189	2.37347	0.60278	233
3	4940631	4940824	/home/ludent/data1/atacseq/ATAC_Thalia/nfatac_Thalia_results/bowtie2/merged_library/DEX1h_REP1_peak_3771	31	.	2.18948	3.17743	1.1958	99
3	4955755	4956245	/home/ludent/data1/atacseq/ATAC_Thalia/nfatac_Thalia_results/bowtie2/merged_library/DEX1h_REP1_peak_3772	27	.	2.06069	2.76331	0.88264	83
3	4965191	4965539	/home/ludent/data1/atacseq/ATAC_Thalia/nfatac_Thalia_results/bowtie2/merged_library/DEX1h_REP1_peak_3773	23	.	1.93189	2.37347	0.60278	35
3	4976031	4976237	/home/ludent/data1/atacseq/ATAC_Thalia/nfatac_Thalia_results/bowtie2/merged_library/DEX1h_REP1_peak_3774	40	.	2.44707	4.07404	1.91284	158
3	4985783	4986196	/home/ludent/data1/atacseq/ATAC_Thalia/nfatac_Thalia_results/bowtie2/merged_library/DEX1h_REP1_peak_3775	60	.	2.93866	6.04765	3.62022	397
3	4987263	4987561	/home/ludent/data1/atacseq/ATAC_Thalia/nfatac_Thalia_results/bowtie2/merged_library/DEX1h_REP1_peak_3776	34	.	2.26088	3.46923	1.46192	71
3	4996331	4996850	/home/ludent/data1/atacseq/ATAC_Thalia/nfatac_Thalia_results/bowtie2/merged_library/DEX1h_REP1_peak_3777	50	.	2.70465	5.05512	2.73337	85
3	4997856	4998082	/home/ludent/data1/atacseq/ATAC_Thalia/nfatac_Thalia_results/bowtie2/merged_library/DEX1h_REP1_peak_3778	26	.	2.01455	2.65334	0.8546	209
3	5001152	5001445	/home/ludent/data1/atacseq/ATAC_Thalia/nfatac_Thalia_results/bowtie2/merged_library/DEX1h_REP1_peak_3779	26	.	1.90131	2.6186	0.82337	4
3	5002054	5002307	/home/ludent/data1/atacseq/ATAC_Thalia/nfatac_Thalia_results/bowtie2/merged_library/DEX1h_REP1_peak_3780	58	.	2.70608	5.87299	3.45792	59
3	5003427	5004015	/home/ludent/data1/atacseq/ATAC_Thalia/nfatac_Thalia_results/bowtie2/merged_library/DEX1h_REP1_peak_3781	59	.	2.71971	5.9165	3.49848	116
3	5020305	5020600	/home/ludent/data1/atacseq/ATAC_Thalia/nfatac_Thalia_results/bowtie2/merged_library/DEX1h_REP1_peak_3782	36	.	2.31827	3.61469	1.54004	210
3	5049827	5050203	/home/ludent/data1/atacseq/ATAC_Thalia/nfatac_Thalia_results/bowtie2/merged_library/DEX1h_REP1_peak_3783	59	.	2.90295	5.94722	3.52677	331
3	5051724	5052124	/home/ludent/data1/atacseq/ATAC_Thalia/nfatac_Thalia_results/bowtie2/merged_library/DEX1h_REP1_peak_3784	48	.	2.625	4.83876	2.57484	346
3	5064311	5064885	/home/ludent/data1/atacseq/ATAC_Thalia/nfatac_Thalia_results/bowtie2/merged_library/DEX1h_REP1_peak_3785	36	.	2.31827	3.61469	1.54004	268
3	5080228	5080986	/home/ludent/data1/atacseq/ATAC_Thalia/nfatac_Thalia_results/bowtie2/merged_library/DEX1h_REP1_peak_3786	41	.	2.40728	4.10317	1.93972	71
3	5081252	5081933	/home/ludent/data1/atacseq/ATAC_Thalia/nfatac_Thalia_results/bowtie2/merged_library/DEX1h_REP1_peak_3787	54	.	2.71797	5.41889	3.07155	434
3	5099224	5099431	/home/ludent/data1/atacseq/ATAC_Thalia/nfatac_Thalia_results/bowtie2/merged_library/DEX1h_REP1_peak_3788	36	.	2.31827	3.61469	1.54004	116
3	5104166	5104450	/home/ludent/data1/atacseq/ATAC_Thalia/nfatac_Thalia_results/bowtie2/merged_library/DEX1h_REP1_peak_3789	138	.	4.50775	13.8042	10.7309	176
3	5119569	5120154	/home/ludent/data1/atacseq/ATAC_Thalia/nfatac_Thalia_results/bowtie2/merged_library/DEX1h_REP1_peak_3790	94	.	3.25175	9.48252	6.68848	263
3	5121450	5121704	/home/ludent/data1/atacseq/ATAC_Thalia/nfatac_Thalia_results/bowtie2/merged_library/DEX1h_REP1_peak_3791	42	.	2.19613	4.29661	2.11869	100
3	5123389	5123717	/home/ludent/data1/atacseq/ATAC_Thalia/nfatac_Thalia_results/bowtie2/merged_library/DEX1h_REP1_peak_3792	102	.	3.23295	10.2637	7.41317	198
3	5124198	5124876	/home/ludent/data1/atacseq/ATAC_Thalia/nfatac_Thalia_results/bowtie2/merged_library/DEX1h_REP1_peak_3793	114	.	3.4768	11.4909	8.55239	581
3	5125351	5125914	/home/ludent/data1/atacseq/ATAC_Thalia/nfatac_Thalia_results/bowtie2/merged_library/DEX1h_REP1_peak_3794	118	.	3.62663	11.8475	8.88092	173
3	5132243	5132833	/home/ludent/data1/atacseq/ATAC_Thalia/nfatac_Thalia_results/bowtie2/merged_library/DEX1h_REP1_peak_3795	50	.	2.70465	5.05512	2.73337	454
3	5142529	5142792	/home/ludent/data1/atacseq/ATAC_Thalia/nfatac_Thalia_results/bowtie2/merged_library/DEX1h_REP1_peak_3796	42	.	2.46733	4.26504	2.08957	146
3	5165280	5166426	/home/ludent/data1/atacseq/ATAC_Thalia/nfatac_Thalia_results/bowtie2/merged_library/DEX1h_REP1_peak_3797	114	.	4.05366	11.482	8.54389	195
3	5175626	5176068	/home/ludent/data1/atacseq/ATAC_Thalia/nfatac_Thalia_results/bowtie2/merged_library/DEX1h_REP1_peak_3798	50	.	2.70465	5.05512	2.73337	108
3	5180289	5180699	/home/ludent/data1/atacseq/ATAC_Thalia/nfatac_Thalia_results/bowtie2/merged_library/DEX1h_REP1_peak_3799	40	.	2.44707	4.07404	1.91284	22
3	5183429	5183746	/home/ludent/data1/atacseq/ATAC_Thalia/nfatac_Thalia_results/bowtie2/merged_library/DEX1h_REP1_peak_3800	50	.	2.70465	5.05512	2.73337	62
3	5201924	5202813	/home/ludent/data1/atacseq/ATAC_Thalia/nfatac_Thalia_results/bowtie2/merged_library/DEX1h_REP1_peak_3801	78	.	3.34862	7.83379	5.17241	686
3	5220145	5220381	/home/ludent/data1/atacseq/ATAC_Thalia/nfatac_Thalia_results/bowtie2/merged_library/DEX1h_REP1_peak_3802	31	.	2.18948	3.17743	1.1958	226
3	5226107	5226567	/home/ludent/data1/atacseq/ATAC_Thalia/nfatac_Thalia_results/bowtie2/merged_library/DEX1h_REP1_peak_3803	31	.	2.18948	3.17743	1.1958	198
3	5227947	5228201	/home/ludent/data1/atacseq/ATAC_Thalia/nfatac_Thalia_results/bowtie2/merged_library/DEX1h_REP1_peak_3804	84	.	3.47741	8.43989	5.72077	35
3	5234339	5234595	/home/ludent/data1/atacseq/ATAC_Thalia/nfatac_Thalia_results/bowtie2/merged_library/DEX1h_REP1_peak_3805	50	.	2.70465	5.05512	2.73337	110
3	5237632	5237927	/home/ludent/data1/atacseq/ATAC_Thalia/nfatac_Thalia_results/bowtie2/merged_library/DEX1h_REP1_peak_3806	40	.	2.44707	4.07404	1.91284	49
3	5248757	5249448	/home/ludent/data1/atacseq/ATAC_Thalia/nfatac_Thalia_results/bowtie2/merged_library/DEX1h_REP1_peak_3807	50	.	2.66034	5.09323	2.76885	111
3	5251700	5251894	/home/ludent/data1/atacseq/ATAC_Thalia/nfatac_Thalia_results/bowtie2/merged_library/DEX1h_REP1_peak_3808	27	.	1.98483	2.75793	0.88264	131
3	5252462	5252827	/home/ludent/data1/atacseq/ATAC_Thalia/nfatac_Thalia_results/bowtie2/merged_library/DEX1h_REP1_peak_3809	108	.	3.68265	10.8021	7.90823	91
3	5255267	5255523	/home/ludent/data1/atacseq/ATAC_Thalia/nfatac_Thalia_results/bowtie2/merged_library/DEX1h_REP1_peak_3810	34	.	2.22002	3.47799	1.46987	87
3	5258308	5258646	/home/ludent/data1/atacseq/ATAC_Thalia/nfatac_Thalia_results/bowtie2/merged_library/DEX1h_REP1_peak_3811	50	.	2.70465	5.05512	2.73337	216
3	5263664	5263969	/home/ludent/data1/atacseq/ATAC_Thalia/nfatac_Thalia_results/bowtie2/merged_library/DEX1h_REP1_peak_3812	66	.	3.09103	6.67008	4.13552	195
3	5266302	5266754	/home/ludent/data1/atacseq/ATAC_Thalia/nfatac_Thalia_results/bowtie2/merged_library/DEX1h_REP1_peak_3813	67	.	3.04438	6.73269	4.19476	156
3	5275071	5275297	/home/ludent/data1/atacseq/ATAC_Thalia/nfatac_Thalia_results/bowtie2/merged_library/DEX1h_REP1_peak_3814	61	.	2.89882	6.11714	3.65043	89
3	5275613	5275899	/home/ludent/data1/atacseq/ATAC_Thalia/nfatac_Thalia_results/bowtie2/merged_library/DEX1h_REP1_peak_3815	27	.	2.02972	2.78212	0.89966	267
3	5276327	5276546	/home/ludent/data1/atacseq/ATAC_Thalia/nfatac_Thalia_results/bowtie2/merged_library/DEX1h_REP1_peak_3816	39	.	2.35275	3.95513	1.85276	210
3	5284393	5284591	/home/ludent/data1/atacseq/ATAC_Thalia/nfatac_Thalia_results/bowtie2/merged_library/DEX1h_REP1_peak_3817	31	.	2.18948	3.17743	1.1958	50
3	5290903	5291239	/home/ludent/data1/atacseq/ATAC_Thalia/nfatac_Thalia_results/bowtie2/merged_library/DEX1h_REP1_peak_3818	27	.	2.06069	2.76331	0.88264	282
3	5297650	5297919	/home/ludent/data1/atacseq/ATAC_Thalia/nfatac_Thalia_results/bowtie2/merged_library/DEX1h_REP1_peak_3819	72	.	3.21982	7.24366	4.6449	118
3	5309569	5309884	/home/ludent/data1/atacseq/ATAC_Thalia/nfatac_Thalia_results/bowtie2/merged_library/DEX1h_REP1_peak_3820	45	.	2.57586	4.55449	2.31136	70
3	5310398	5310760	/home/ludent/data1/atacseq/ATAC_Thalia/nfatac_Thalia_results/bowtie2/merged_library/DEX1h_REP1_peak_3821	90	.	3.6062	9.06139	6.28942	265
3	5329392	5330222	/home/ludent/data1/atacseq/ATAC_Thalia/nfatac_Thalia_results/bowtie2/merged_library/DEX1h_REP1_peak_3822	49	.	2.56339	4.96682	2.69314	757
3	5331410	5331661	/home/ludent/data1/atacseq/ATAC_Thalia/nfatac_Thalia_results/bowtie2/merged_library/DEX1h_REP1_peak_3823	29	.	2.05013	2.92772	1.03267	44
3	5332511	5333296	/home/ludent/data1/atacseq/ATAC_Thalia/nfatac_Thalia_results/bowtie2/merged_library/DEX1h_REP1_peak_3824	44	.	2.43366	4.44486	2.25518	149
3	5336595	5336810	/home/ludent/data1/atacseq/ATAC_Thalia/nfatac_Thalia_results/bowtie2/merged_library/DEX1h_REP1_peak_3825	30	.	2.07527	3.09038	1.17916	101
3	5342318	5342968	/home/ludent/data1/atacseq/ATAC_Thalia/nfatac_Thalia_results/bowtie2/merged_library/DEX1h_REP1_peak_3826	92	.	3.52115	9.28375	6.50082	433
3	5347636	5348181	/home/ludent/data1/atacseq/ATAC_Thalia/nfatac_Thalia_results/bowtie2/merged_library/DEX1h_REP1_peak_3827	45	.	2.57586	4.55449	2.31136	404
3	5350914	5351565	/home/ludent/data1/atacseq/ATAC_Thalia/nfatac_Thalia_results/bowtie2/merged_library/DEX1h_REP1_peak_3828	55	.	2.83344	5.57511	3.17941	322
3	5351924	5352312	/home/ludent/data1/atacseq/ATAC_Thalia/nfatac_Thalia_results/bowtie2/merged_library/DEX1h_REP1_peak_3829	61	.	2.96224	6.11367	3.64729	307
3	5358608	5359019	/home/ludent/data1/atacseq/ATAC_Thalia/nfatac_Thalia_results/bowtie2/merged_library/DEX1h_REP1_peak_3830	72	.	3.21982	7.24366	4.6449	241
3	5364905	5365345	/home/ludent/data1/atacseq/ATAC_Thalia/nfatac_Thalia_results/bowtie2/merged_library/DEX1h_REP1_peak_3831	27	.	2.05949	2.76045	0.88264	430
3	5373570	5374046	/home/ludent/data1/atacseq/ATAC_Thalia/nfatac_Thalia_results/bowtie2/merged_library/DEX1h_REP1_peak_3832	27	.	2.06069	2.76331	0.88264	456
3	5445235	5445821	/home/ludent/data1/atacseq/ATAC_Thalia/nfatac_Thalia_results/bowtie2/merged_library/DEX1h_REP1_peak_3833	145	.	4.63655	14.5329	11.4248	204
3	5468782	5468974	/home/ludent/data1/atacseq/ATAC_Thalia/nfatac_Thalia_results/bowtie2/merged_library/DEX1h_REP1_peak_3834	23	.	1.93189	2.37347	0.60278	187
3	5481448	5482015	/home/ludent/data1/atacseq/ATAC_Thalia/nfatac_Thalia_results/bowtie2/merged_library/DEX1h_REP1_peak_3835	45	.	2.57586	4.55449	2.31136	367
3	5483260	5483818	/home/ludent/data1/atacseq/ATAC_Thalia/nfatac_Thalia_results/bowtie2/merged_library/DEX1h_REP1_peak_3836	72	.	3.21982	7.24366	4.6449	146
3	5494813	5495019	/home/ludent/data1/atacseq/ATAC_Thalia/nfatac_Thalia_results/bowtie2/merged_library/DEX1h_REP1_peak_3837	31	.	2.18948	3.17743	1.1958	106
3	5504602	5505347	/home/ludent/data1/atacseq/ATAC_Thalia/nfatac_Thalia_results/bowtie2/merged_library/DEX1h_REP1_peak_3838	90	.	3.6062	9.06139	6.28942	163
3	5514362	5514606	/home/ludent/data1/atacseq/ATAC_Thalia/nfatac_Thalia_results/bowtie2/merged_library/DEX1h_REP1_peak_3839	27	.	2.06069	2.76331	0.88264	89
3	5556365	5556853	/home/ludent/data1/atacseq/ATAC_Thalia/nfatac_Thalia_results/bowtie2/merged_library/DEX1h_REP1_peak_3840	84	.	3.47741	8.43989	5.72077	49
3	5568649	5569089	/home/ludent/data1/atacseq/ATAC_Thalia/nfatac_Thalia_results/bowtie2/merged_library/DEX1h_REP1_peak_3841	40	.	2.44707	4.07404	1.91284	89
3	5596854	5597146	/home/ludent/data1/atacseq/ATAC_Thalia/nfatac_Thalia_results/bowtie2/merged_library/DEX1h_REP1_peak_3842	30	.	2.12244	3.01223	1.10878	249
3	5598734	5599842	/home/ludent/data1/atacseq/ATAC_Thalia/nfatac_Thalia_results/bowtie2/merged_library/DEX1h_REP1_peak_3843	72	.	3.21982	7.24366	4.6449	369
3	5610539	5611303	/home/ludent/data1/atacseq/ATAC_Thalia/nfatac_Thalia_results/bowtie2/merged_library/DEX1h_REP1_peak_3844	55	.	2.83344	5.57511	3.17941	263
3	5615754	5616311	/home/ludent/data1/atacseq/ATAC_Thalia/nfatac_Thalia_results/bowtie2/merged_library/DEX1h_REP1_peak_3845	47	.	2.53069	4.72478	2.46957	102
3	5617137	5617460	/home/ludent/data1/atacseq/ATAC_Thalia/nfatac_Thalia_results/bowtie2/merged_library/DEX1h_REP1_peak_3846	32	.	2.18427	3.27367	1.28372	258
3	5620779	5620986	/home/ludent/data1/atacseq/ATAC_Thalia/nfatac_Thalia_results/bowtie2/merged_library/DEX1h_REP1_peak_3847	31	.	2.18948	3.17743	1.1958	204
3	5645657	5646527	/home/ludent/data1/atacseq/ATAC_Thalia/nfatac_Thalia_results/bowtie2/merged_library/DEX1h_REP1_peak_3848	66	.	3.09103	6.67008	4.13552	644
3	5684955	5685230	/home/ludent/data1/atacseq/ATAC_Thalia/nfatac_Thalia_results/bowtie2/merged_library/DEX1h_REP1_peak_3849	36	.	2.31827	3.61469	1.54004	152
3	5687354	5687702	/home/ludent/data1/atacseq/ATAC_Thalia/nfatac_Thalia_results/bowtie2/merged_library/DEX1h_REP1_peak_3850	31	.	2.18948	3.17743	1.1958	190
3	5688328	5688713	/home/ludent/data1/atacseq/ATAC_Thalia/nfatac_Thalia_results/bowtie2/merged_library/DEX1h_REP1_peak_3851	36	.	2.31827	3.61469	1.54004	217
3	5691420	5691612	/home/ludent/data1/atacseq/ATAC_Thalia/nfatac_Thalia_results/bowtie2/merged_library/DEX1h_REP1_peak_3852	24	.	1.91694	2.41959	0.64433	149
3	5694284	5694946	/home/ludent/data1/atacseq/ATAC_Thalia/nfatac_Thalia_results/bowtie2/merged_library/DEX1h_REP1_peak_3853	65	.	3.06266	6.58943	4.09336	221
3	5700118	5700335	/home/ludent/data1/atacseq/ATAC_Thalia/nfatac_Thalia_results/bowtie2/merged_library/DEX1h_REP1_peak_3854	31	.	2.1801	3.15438	1.1958	173
3	5701310	5701557	/home/ludent/data1/atacseq/ATAC_Thalia/nfatac_Thalia_results/bowtie2/merged_library/DEX1h_REP1_peak_3855	43	.	2.51513	4.39303	2.20747	240
3	5718958	5719173	/home/ludent/data1/atacseq/ATAC_Thalia/nfatac_Thalia_results/bowtie2/merged_library/DEX1h_REP1_peak_3856	77	.	3.1856	7.77075	5.14056	99
3	5720312	5721071	/home/ludent/data1/atacseq/ATAC_Thalia/nfatac_Thalia_results/bowtie2/merged_library/DEX1h_REP1_peak_3857	62	.	2.86626	6.2005	3.72884	675
3	5731001	5731427	/home/ludent/data1/atacseq/ATAC_Thalia/nfatac_Thalia_results/bowtie2/merged_library/DEX1h_REP1_peak_3858	152	.	4.55177	15.2254	12.0946	167
3	5732752	5732978	/home/ludent/data1/atacseq/ATAC_Thalia/nfatac_Thalia_results/bowtie2/merged_library/DEX1h_REP1_peak_3859	30	.	2.11508	3.09573	1.18392	5
3	5739334	5739860	/home/ludent/data1/atacseq/ATAC_Thalia/nfatac_Thalia_results/bowtie2/merged_library/DEX1h_REP1_peak_3860	31	.	2.18948	3.17743	1.1958	269
3	5759531	5759737	/home/ludent/data1/atacseq/ATAC_Thalia/nfatac_Thalia_results/bowtie2/merged_library/DEX1h_REP1_peak_3861	34	.	2.27187	3.49716	1.48722	115
3	5780999	5781196	/home/ludent/data1/atacseq/ATAC_Thalia/nfatac_Thalia_results/bowtie2/merged_library/DEX1h_REP1_peak_3862	27	.	2.06069	2.76331	0.88264	185
3	5796828	5797156	/home/ludent/data1/atacseq/ATAC_Thalia/nfatac_Thalia_results/bowtie2/merged_library/DEX1h_REP1_peak_3863	90	.	3.6062	9.06139	6.28942	147
3	5804006	5804388	/home/ludent/data1/atacseq/ATAC_Thalia/nfatac_Thalia_results/bowtie2/merged_library/DEX1h_REP1_peak_3864	84	.	3.47741	8.43989	5.72077	248
3	5812775	5813294	/home/ludent/data1/atacseq/ATAC_Thalia/nfatac_Thalia_results/bowtie2/merged_library/DEX1h_REP1_peak_3865	51	.	2.67592	5.13707	2.80963	159
3	5814718	5815313	/home/ludent/data1/atacseq/ATAC_Thalia/nfatac_Thalia_results/bowtie2/merged_library/DEX1h_REP1_peak_3866	44	.	2.53663	4.45034	2.26032	331
3	5837221	5837686	/home/ludent/data1/atacseq/ATAC_Thalia/nfatac_Thalia_results/bowtie2/merged_library/DEX1h_REP1_peak_3867	78	.	3.27259	7.82766	5.17241	298
3	5840366	5841271	/home/ludent/data1/atacseq/ATAC_Thalia/nfatac_Thalia_results/bowtie2/merged_library/DEX1h_REP1_peak_3868	64	.	2.95432	6.46531	3.97702	284
3	5845147	5845695	/home/ludent/data1/atacseq/ATAC_Thalia/nfatac_Thalia_results/bowtie2/merged_library/DEX1h_REP1_peak_3869	55	.	2.83344	5.57511	3.17941	496
3	5859919	5860173	/home/ludent/data1/atacseq/ATAC_Thalia/nfatac_Thalia_results/bowtie2/merged_library/DEX1h_REP1_peak_3870	31	.	2.18948	3.17743	1.1958	113
3	5866546	5866957	/home/ludent/data1/atacseq/ATAC_Thalia/nfatac_Thalia_results/bowtie2/merged_library/DEX1h_REP1_peak_3871	36	.	2.31827	3.61469	1.54004	279
3	5872881	5873079	/home/ludent/data1/atacseq/ATAC_Thalia/nfatac_Thalia_results/bowtie2/merged_library/DEX1h_REP1_peak_3872	23	.	1.93189	2.37347	0.60278	175
3	5890715	5891099	/home/ludent/data1/atacseq/ATAC_Thalia/nfatac_Thalia_results/bowtie2/merged_library/DEX1h_REP1_peak_3873	40	.	2.44707	4.07404	1.91284	173
3	5892828	5893066	/home/ludent/data1/atacseq/ATAC_Thalia/nfatac_Thalia_results/bowtie2/merged_library/DEX1h_REP1_peak_3874	23	.	1.93189	2.37347	0.60278	178
3	5952021	5952974	/home/ludent/data1/atacseq/ATAC_Thalia/nfatac_Thalia_results/bowtie2/merged_library/DEX1h_REP1_peak_3875	38	.	2.19984	3.86733	1.77236	183
3	5953950	5954700	/home/ludent/data1/atacseq/ATAC_Thalia/nfatac_Thalia_results/bowtie2/merged_library/DEX1h_REP1_peak_3876	103	.	3.42431	10.3547	7.48372	70
3	5995372	5995793	/home/ludent/data1/atacseq/ATAC_Thalia/nfatac_Thalia_results/bowtie2/merged_library/DEX1h_REP1_peak_3877	45	.	2.57586	4.55449	2.31136	233
3	5998796	5999426	/home/ludent/data1/atacseq/ATAC_Thalia/nfatac_Thalia_results/bowtie2/merged_library/DEX1h_REP1_peak_3878	40	.	2.44707	4.07404	1.91284	70
3	6035818	6036205	/home/ludent/data1/atacseq/ATAC_Thalia/nfatac_Thalia_results/bowtie2/merged_library/DEX1h_REP1_peak_3879	32	.	2.19453	3.29994	1.30764	58
3	6057017	6057245	/home/ludent/data1/atacseq/ATAC_Thalia/nfatac_Thalia_results/bowtie2/merged_library/DEX1h_REP1_peak_3880	27	.	2.06069	2.76331	0.88264	95
3	6057925	6058131	/home/ludent/data1/atacseq/ATAC_Thalia/nfatac_Thalia_results/bowtie2/merged_library/DEX1h_REP1_peak_3881	36	.	2.31827	3.61469	1.54004	183
3	6072551	6072779	/home/ludent/data1/atacseq/ATAC_Thalia/nfatac_Thalia_results/bowtie2/merged_library/DEX1h_REP1_peak_3882	36	.	2.31827	3.61469	1.54004	153
3	6086191	6086534	/home/ludent/data1/atacseq/ATAC_Thalia/nfatac_Thalia_results/bowtie2/merged_library/DEX1h_REP1_peak_3883	47	.	2.55047	4.78139	2.52206	68
3	6088583	6089007	/home/ludent/data1/atacseq/ATAC_Thalia/nfatac_Thalia_results/bowtie2/merged_library/DEX1h_REP1_peak_3884	32	.	2.1313	3.24105	1.2541	416
3	6093577	6093852	/home/ludent/data1/atacseq/ATAC_Thalia/nfatac_Thalia_results/bowtie2/merged_library/DEX1h_REP1_peak_3885	81	.	3.37094	8.1239	5.4473	106
3	6098050	6098297	/home/ludent/data1/atacseq/ATAC_Thalia/nfatac_Thalia_results/bowtie2/merged_library/DEX1h_REP1_peak_3886	31	.	2.15877	3.1019	1.18943	31
3	6099836	6100084	/home/ludent/data1/atacseq/ATAC_Thalia/nfatac_Thalia_results/bowtie2/merged_library/DEX1h_REP1_peak_3887	31	.	2.18948	3.17743	1.1958	37
3	6101556	6101845	/home/ludent/data1/atacseq/ATAC_Thalia/nfatac_Thalia_results/bowtie2/merged_library/DEX1h_REP1_peak_3888	90	.	3.6062	9.06139	6.28942	141
3	6116774	6117004	/home/ludent/data1/atacseq/ATAC_Thalia/nfatac_Thalia_results/bowtie2/merged_library/DEX1h_REP1_peak_3889	80	.	3.35481	8.0756	5.40196	44
3	6119464	6119668	/home/ludent/data1/atacseq/ATAC_Thalia/nfatac_Thalia_results/bowtie2/merged_library/DEX1h_REP1_peak_3890	49	.	2.66347	4.94354	2.67154	147
3	6121602	6121814	/home/ludent/data1/atacseq/ATAC_Thalia/nfatac_Thalia_results/bowtie2/merged_library/DEX1h_REP1_peak_3891	31	.	2.15407	3.19615	1.2129	26
3	6141925	6142289	/home/ludent/data1/atacseq/ATAC_Thalia/nfatac_Thalia_results/bowtie2/merged_library/DEX1h_REP1_peak_3892	27	.	2.06069	2.76331	0.88264	2
3	6143984	6144358	/home/ludent/data1/atacseq/ATAC_Thalia/nfatac_Thalia_results/bowtie2/merged_library/DEX1h_REP1_peak_3893	27	.	2.06069	2.76331	0.88264	125
3	6153748	6154041	/home/ludent/data1/atacseq/ATAC_Thalia/nfatac_Thalia_results/bowtie2/merged_library/DEX1h_REP1_peak_3894	50	.	2.70465	5.05512	2.73337	32
3	6157873	6158283	/home/ludent/data1/atacseq/ATAC_Thalia/nfatac_Thalia_results/bowtie2/merged_library/DEX1h_REP1_peak_3895	50	.	2.70465	5.05512	2.73337	95
3	6158564	6158796	/home/ludent/data1/atacseq/ATAC_Thalia/nfatac_Thalia_results/bowtie2/merged_library/DEX1h_REP1_peak_3896	36	.	2.31827	3.61469	1.54004	175
3	6170662	6170986	/home/ludent/data1/atacseq/ATAC_Thalia/nfatac_Thalia_results/bowtie2/merged_library/DEX1h_REP1_peak_3897	31	.	2.18948	3.17743	1.1958	141
3	6173609	6174006	/home/ludent/data1/atacseq/ATAC_Thalia/nfatac_Thalia_results/bowtie2/merged_library/DEX1h_REP1_peak_3898	90	.	3.6062	9.06139	6.28942	213
3	6181902	6183365	/home/ludent/data1/atacseq/ATAC_Thalia/nfatac_Thalia_results/bowtie2/merged_library/DEX1h_REP1_peak_3899	179	.	5.05529	17.9612	14.7365	1042
3	6220144	6220399	/home/ludent/data1/atacseq/ATAC_Thalia/nfatac_Thalia_results/bowtie2/merged_library/DEX1h_REP1_peak_3900	40	.	2.44707	4.07404	1.91284	107
3	6244351	6245123	/home/ludent/data1/atacseq/ATAC_Thalia/nfatac_Thalia_results/bowtie2/merged_library/DEX1h_REP1_peak_3901	45	.	2.57586	4.55449	2.31136	503
3	6272143	6272463	/home/ludent/data1/atacseq/ATAC_Thalia/nfatac_Thalia_results/bowtie2/merged_library/DEX1h_REP1_peak_3902	55	.	2.83344	5.57511	3.17941	155
3	6272680	6272949	/home/ludent/data1/atacseq/ATAC_Thalia/nfatac_Thalia_results/bowtie2/merged_library/DEX1h_REP1_peak_3903	40	.	2.44707	4.07404	1.91284	216
3	6344045	6344401	/home/ludent/data1/atacseq/ATAC_Thalia/nfatac_Thalia_results/bowtie2/merged_library/DEX1h_REP1_peak_3904	72	.	3.15138	7.25124	4.65207	164
3	6345212	6345427	/home/ludent/data1/atacseq/ATAC_Thalia/nfatac_Thalia_results/bowtie2/merged_library/DEX1h_REP1_peak_3905	33	.	2.19711	3.30654	1.31362	195
3	6346088	6346363	/home/ludent/data1/atacseq/ATAC_Thalia/nfatac_Thalia_results/bowtie2/merged_library/DEX1h_REP1_peak_3906	67	.	3.04082	6.72217	4.18468	120
3	6347257	6347559	/home/ludent/data1/atacseq/ATAC_Thalia/nfatac_Thalia_results/bowtie2/merged_library/DEX1h_REP1_peak_3907	34	.	2.24729	3.43466	1.43059	104
3	6352382	6352702	/home/ludent/data1/atacseq/ATAC_Thalia/nfatac_Thalia_results/bowtie2/merged_library/DEX1h_REP1_peak_3908	31	.	2.18948	3.17743	1.1958	8
3	6372696	6373275	/home/ludent/data1/atacseq/ATAC_Thalia/nfatac_Thalia_results/bowtie2/merged_library/DEX1h_REP1_peak_3909	66	.	3.09103	6.67008	4.13552	472
3	6377651	6378182	/home/ludent/data1/atacseq/ATAC_Thalia/nfatac_Thalia_results/bowtie2/merged_library/DEX1h_REP1_peak_3910	66	.	3.09103	6.67008	4.13552	174
3	6380739	6381307	/home/ludent/data1/atacseq/ATAC_Thalia/nfatac_Thalia_results/bowtie2/merged_library/DEX1h_REP1_peak_3911	50	.	2.70465	5.05512	2.73337	45
3	6435449	6436161	/home/ludent/data1/atacseq/ATAC_Thalia/nfatac_Thalia_results/bowtie2/merged_library/DEX1h_REP1_peak_3912	145	.	4.63655	14.5329	11.4248	393
3	6464777	6465310	/home/ludent/data1/atacseq/ATAC_Thalia/nfatac_Thalia_results/bowtie2/merged_library/DEX1h_REP1_peak_3913	50	.	2.70465	5.05512	2.73337	158
3	6465928	6466162	/home/ludent/data1/atacseq/ATAC_Thalia/nfatac_Thalia_results/bowtie2/merged_library/DEX1h_REP1_peak_3914	40	.	2.44707	4.07404	1.91284	116
3	6474413	6474936	/home/ludent/data1/atacseq/ATAC_Thalia/nfatac_Thalia_results/bowtie2/merged_library/DEX1h_REP1_peak_3915	126	.	4.05139	12.6055	9.59422	268
3	6522438	6522790	/home/ludent/data1/atacseq/ATAC_Thalia/nfatac_Thalia_results/bowtie2/merged_library/DEX1h_REP1_peak_3916	31	.	2.18948	3.17743	1.1958	207
3	6523795	6524138	/home/ludent/data1/atacseq/ATAC_Thalia/nfatac_Thalia_results/bowtie2/merged_library/DEX1h_REP1_peak_3917	72	.	3.21982	7.24366	4.6449	297
3	6525497	6525790	/home/ludent/data1/atacseq/ATAC_Thalia/nfatac_Thalia_results/bowtie2/merged_library/DEX1h_REP1_peak_3918	50	.	2.70465	5.05512	2.73337	214
3	6540532	6540911	/home/ludent/data1/atacseq/ATAC_Thalia/nfatac_Thalia_results/bowtie2/merged_library/DEX1h_REP1_peak_3919	27	.	2.06069	2.76331	0.88264	56
3	6551807	6552106	/home/ludent/data1/atacseq/ATAC_Thalia/nfatac_Thalia_results/bowtie2/merged_library/DEX1h_REP1_peak_3920	28	.	2.05572	2.84681	0.95909	186
3	6556055	6556407	/home/ludent/data1/atacseq/ATAC_Thalia/nfatac_Thalia_results/bowtie2/merged_library/DEX1h_REP1_peak_3921	33	.	2.13729	3.36125	1.36388	267
3	6560105	6560349	/home/ludent/data1/atacseq/ATAC_Thalia/nfatac_Thalia_results/bowtie2/merged_library/DEX1h_REP1_peak_3922	28	.	1.92352	2.84149	0.95424	11
3	6562805	6563461	/home/ludent/data1/atacseq/ATAC_Thalia/nfatac_Thalia_results/bowtie2/merged_library/DEX1h_REP1_peak_3923	87	.	3.11427	8.75672	6.02169	198
3	6564588	6565380	/home/ludent/data1/atacseq/ATAC_Thalia/nfatac_Thalia_results/bowtie2/merged_library/DEX1h_REP1_peak_3924	82	.	3.03875	8.27641	5.59129	113
3	6611234	6611623	/home/ludent/data1/atacseq/ATAC_Thalia/nfatac_Thalia_results/bowtie2/merged_library/DEX1h_REP1_peak_3925	31	.	2.18948	3.17743	1.1958	18
3	6613986	6614277	/home/ludent/data1/atacseq/ATAC_Thalia/nfatac_Thalia_results/bowtie2/merged_library/DEX1h_REP1_peak_3926	50	.	2.70308	5.05087	2.73337	70
3	6615985	6616214	/home/ludent/data1/atacseq/ATAC_Thalia/nfatac_Thalia_results/bowtie2/merged_library/DEX1h_REP1_peak_3927	40	.	2.44707	4.07404	1.91284	213
3	6617753	6618048	/home/ludent/data1/atacseq/ATAC_Thalia/nfatac_Thalia_results/bowtie2/merged_library/DEX1h_REP1_peak_3928	66	.	3.09103	6.67008	4.13552	86
3	6632305	6632598	/home/ludent/data1/atacseq/ATAC_Thalia/nfatac_Thalia_results/bowtie2/merged_library/DEX1h_REP1_peak_3929	31	.	2.18948	3.17743	1.1958	121
3	6663743	6664196	/home/ludent/data1/atacseq/ATAC_Thalia/nfatac_Thalia_results/bowtie2/merged_library/DEX1h_REP1_peak_3930	50	.	2.70465	5.05512	2.73337	324
3	6672245	6672782	/home/ludent/data1/atacseq/ATAC_Thalia/nfatac_Thalia_results/bowtie2/merged_library/DEX1h_REP1_peak_3931	45	.	2.57586	4.55449	2.31136	92
3	6704355	6704714	/home/ludent/data1/atacseq/ATAC_Thalia/nfatac_Thalia_results/bowtie2/merged_library/DEX1h_REP1_peak_3932	78	.	3.34862	7.83379	5.17241	168
3	6709772	6709996	/home/ludent/data1/atacseq/ATAC_Thalia/nfatac_Thalia_results/bowtie2/merged_library/DEX1h_REP1_peak_3933	78	.	3.34862	7.83379	5.17241	146
3	6713479	6714125	/home/ludent/data1/atacseq/ATAC_Thalia/nfatac_Thalia_results/bowtie2/merged_library/DEX1h_REP1_peak_3934	61	.	2.96224	6.11367	3.64729	484
3	6719591	6720173	/home/ludent/data1/atacseq/ATAC_Thalia/nfatac_Thalia_results/bowtie2/merged_library/DEX1h_REP1_peak_3935	145	.	4.63655	14.5329	11.4248	450
3	6720986	6721228	/home/ludent/data1/atacseq/ATAC_Thalia/nfatac_Thalia_results/bowtie2/merged_library/DEX1h_REP1_peak_3936	55	.	2.83344	5.57511	3.17941	130
3	6743521	6743812	/home/ludent/data1/atacseq/ATAC_Thalia/nfatac_Thalia_results/bowtie2/merged_library/DEX1h_REP1_peak_3937	27	.	2.06069	2.76331	0.88264	190
3	6744367	6744740	/home/ludent/data1/atacseq/ATAC_Thalia/nfatac_Thalia_results/bowtie2/merged_library/DEX1h_REP1_peak_3938	45	.	2.57586	4.55449	2.31136	203
3	6766645	6766851	/home/ludent/data1/atacseq/ATAC_Thalia/nfatac_Thalia_results/bowtie2/merged_library/DEX1h_REP1_peak_3939	31	.	2.18948	3.17743	1.1958	132
3	6780343	6780703	/home/ludent/data1/atacseq/ATAC_Thalia/nfatac_Thalia_results/bowtie2/merged_library/DEX1h_REP1_peak_3940	84	.	3.47741	8.43989	5.72077	208
3	6783336	6784091	/home/ludent/data1/atacseq/ATAC_Thalia/nfatac_Thalia_results/bowtie2/merged_library/DEX1h_REP1_peak_3941	84	.	3.47741	8.43989	5.72077	340
3	6792943	6793217	/home/ludent/data1/atacseq/ATAC_Thalia/nfatac_Thalia_results/bowtie2/merged_library/DEX1h_REP1_peak_3942	61	.	2.96224	6.11367	3.64729	50
3	6804618	6805681	/home/ludent/data1/atacseq/ATAC_Thalia/nfatac_Thalia_results/bowtie2/merged_library/DEX1h_REP1_peak_3943	160	.	4.89413	16.0253	12.8594	663
3	6838702	6839400	/home/ludent/data1/atacseq/ATAC_Thalia/nfatac_Thalia_results/bowtie2/merged_library/DEX1h_REP1_peak_3944	177	.	4.98595	17.7239	14.5055	615
3	6841980	6842664	/home/ludent/data1/atacseq/ATAC_Thalia/nfatac_Thalia_results/bowtie2/merged_library/DEX1h_REP1_peak_3945	94	.	3.57775	9.4633	6.67019	487
3	6890227	6890587	/home/ludent/data1/atacseq/ATAC_Thalia/nfatac_Thalia_results/bowtie2/merged_library/DEX1h_REP1_peak_3946	103	.	3.86379	10.3486	7.4779	140
3	6901995	6902694	/home/ludent/data1/atacseq/ATAC_Thalia/nfatac_Thalia_results/bowtie2/merged_library/DEX1h_REP1_peak_3947	103	.	3.86379	10.3486	7.4779	364
3	6905543	6905790	/home/ludent/data1/atacseq/ATAC_Thalia/nfatac_Thalia_results/bowtie2/merged_library/DEX1h_REP1_peak_3948	27	.	2.06069	2.76331	0.88264	63
3	6926047	6926331	/home/ludent/data1/atacseq/ATAC_Thalia/nfatac_Thalia_results/bowtie2/merged_library/DEX1h_REP1_peak_3949	31	.	2.18948	3.17743	1.1958	233
3	6958224	6958620	/home/ludent/data1/atacseq/ATAC_Thalia/nfatac_Thalia_results/bowtie2/merged_library/DEX1h_REP1_peak_3950	50	.	2.70465	5.05512	2.73337	105
3	7008694	7008996	/home/ludent/data1/atacseq/ATAC_Thalia/nfatac_Thalia_results/bowtie2/merged_library/DEX1h_REP1_peak_3951	40	.	2.44707	4.07404	1.91284	51
3	7061276	7061558	/home/ludent/data1/atacseq/ATAC_Thalia/nfatac_Thalia_results/bowtie2/merged_library/DEX1h_REP1_peak_3952	27	.	2.06069	2.76331	0.88264	183
3	7066588	7067058	/home/ludent/data1/atacseq/ATAC_Thalia/nfatac_Thalia_results/bowtie2/merged_library/DEX1h_REP1_peak_3953	207	.	5.66689	20.7618	17.4677	336
3	7086742	7087667	/home/ludent/data1/atacseq/ATAC_Thalia/nfatac_Thalia_results/bowtie2/merged_library/DEX1h_REP1_peak_3954	78	.	3.34862	7.83379	5.17241	397
3	7087863	7088085	/home/ludent/data1/atacseq/ATAC_Thalia/nfatac_Thalia_results/bowtie2/merged_library/DEX1h_REP1_peak_3955	31	.	2.18948	3.17743	1.1958	116
3	7093472	7093687	/home/ludent/data1/atacseq/ATAC_Thalia/nfatac_Thalia_results/bowtie2/merged_library/DEX1h_REP1_peak_3956	39	.	2.39227	3.93164	1.83144	108
3	7094339	7094894	/home/ludent/data1/atacseq/ATAC_Thalia/nfatac_Thalia_results/bowtie2/merged_library/DEX1h_REP1_peak_3957	83	.	3.43284	8.3082	5.62103	90
3	7104141	7104489	/home/ludent/data1/atacseq/ATAC_Thalia/nfatac_Thalia_results/bowtie2/merged_library/DEX1h_REP1_peak_3958	2524	.	20.0939	252.412	248.038	191
3	7111746	7112046	/home/ludent/data1/atacseq/ATAC_Thalia/nfatac_Thalia_results/bowtie2/merged_library/DEX1h_REP1_peak_3959	45	.	2.57586	4.55449	2.31136	143
3	7159802	7160000	/home/ludent/data1/atacseq/ATAC_Thalia/nfatac_Thalia_results/bowtie2/merged_library/DEX1h_REP1_peak_3960	31	.	2.18948	3.17743	1.1958	7
3	7185286	7185673	/home/ludent/data1/atacseq/ATAC_Thalia/nfatac_Thalia_results/bowtie2/merged_library/DEX1h_REP1_peak_3961	31	.	2.18948	3.17743	1.1958	171
3	7194282	7194737	/home/ludent/data1/atacseq/ATAC_Thalia/nfatac_Thalia_results/bowtie2/merged_library/DEX1h_REP1_peak_3962	72	.	3.21982	7.24366	4.6449	115
3	7208407	7208704	/home/ludent/data1/atacseq/ATAC_Thalia/nfatac_Thalia_results/bowtie2/merged_library/DEX1h_REP1_peak_3963	45	.	2.57586	4.55449	2.31136	230
3	7216887	7217162	/home/ludent/data1/atacseq/ATAC_Thalia/nfatac_Thalia_results/bowtie2/merged_library/DEX1h_REP1_peak_3964	45	.	2.57586	4.55449	2.31136	222
3	7239378	7239774	/home/ludent/data1/atacseq/ATAC_Thalia/nfatac_Thalia_results/bowtie2/merged_library/DEX1h_REP1_peak_3965	23	.	1.93189	2.37347	0.60278	149
3	7259876	7260631	/home/ludent/data1/atacseq/ATAC_Thalia/nfatac_Thalia_results/bowtie2/merged_library/DEX1h_REP1_peak_3966	50	.	2.70465	5.05512	2.73337	393
3	7282457	7283297	/home/ludent/data1/atacseq/ATAC_Thalia/nfatac_Thalia_results/bowtie2/merged_library/DEX1h_REP1_peak_3967	145	.	4.63655	14.5329	11.4248	292
3	7286247	7286549	/home/ludent/data1/atacseq/ATAC_Thalia/nfatac_Thalia_results/bowtie2/merged_library/DEX1h_REP1_peak_3968	36	.	2.31827	3.61469	1.54004	79
3	7320563	7320901	/home/ludent/data1/atacseq/ATAC_Thalia/nfatac_Thalia_results/bowtie2/merged_library/DEX1h_REP1_peak_3969	55	.	2.83344	5.57511	3.17941	62
3	7321382	7321614	/home/ludent/data1/atacseq/ATAC_Thalia/nfatac_Thalia_results/bowtie2/merged_library/DEX1h_REP1_peak_3970	40	.	2.44707	4.07404	1.91284	214
3	7342890	7343103	/home/ludent/data1/atacseq/ATAC_Thalia/nfatac_Thalia_results/bowtie2/merged_library/DEX1h_REP1_peak_3971	27	.	2.06069	2.76331	0.88264	196
3	7352723	7353677	/home/ludent/data1/atacseq/ATAC_Thalia/nfatac_Thalia_results/bowtie2/merged_library/DEX1h_REP1_peak_3972	36	.	2.31827	3.61469	1.54004	308
3	7377024	7377407	/home/ludent/data1/atacseq/ATAC_Thalia/nfatac_Thalia_results/bowtie2/merged_library/DEX1h_REP1_peak_3973	96	.	3.73499	9.6978	6.87409	286
3	7385059	7385292	/home/ludent/data1/atacseq/ATAC_Thalia/nfatac_Thalia_results/bowtie2/merged_library/DEX1h_REP1_peak_3974	116	.	4.12137	11.6918	8.73268	55
3	7397058	7397609	/home/ludent/data1/atacseq/ATAC_Thalia/nfatac_Thalia_results/bowtie2/merged_library/DEX1h_REP1_peak_3975	40	.	2.44707	4.07404	1.91284	140
3	7445335	7445844	/home/ludent/data1/atacseq/ATAC_Thalia/nfatac_Thalia_results/bowtie2/merged_library/DEX1h_REP1_peak_3976	76	.	3.22739	7.69009	5.06575	21
3	7452435	7452642	/home/ludent/data1/atacseq/ATAC_Thalia/nfatac_Thalia_results/bowtie2/merged_library/DEX1h_REP1_peak_3977	36	.	2.31827	3.61469	1.54004	6
3	7453688	7453967	/home/ludent/data1/atacseq/ATAC_Thalia/nfatac_Thalia_results/bowtie2/merged_library/DEX1h_REP1_peak_3978	40	.	2.44707	4.07404	1.91284	167
3	7463697	7464097	/home/ludent/data1/atacseq/ATAC_Thalia/nfatac_Thalia_results/bowtie2/merged_library/DEX1h_REP1_peak_3979	55	.	2.83344	5.57511	3.17941	242
3	7473143	7473486	/home/ludent/data1/atacseq/ATAC_Thalia/nfatac_Thalia_results/bowtie2/merged_library/DEX1h_REP1_peak_3980	40	.	2.44707	4.07404	1.91284	70
3	7496312	7496572	/home/ludent/data1/atacseq/ATAC_Thalia/nfatac_Thalia_results/bowtie2/merged_library/DEX1h_REP1_peak_3981	61	.	2.96224	6.11367	3.64729	145
3	7501845	7502174	/home/ludent/data1/atacseq/ATAC_Thalia/nfatac_Thalia_results/bowtie2/merged_library/DEX1h_REP1_peak_3982	78	.	3.34862	7.83379	5.17241	166
3	7503372	7503983	/home/ludent/data1/atacseq/ATAC_Thalia/nfatac_Thalia_results/bowtie2/merged_library/DEX1h_REP1_peak_3983	96	.	3.73499	9.6978	6.87409	107
3	7539295	7539657	/home/ludent/data1/atacseq/ATAC_Thalia/nfatac_Thalia_results/bowtie2/merged_library/DEX1h_REP1_peak_3984	78	.	3.34862	7.83379	5.17241	64
3	7542843	7543043	/home/ludent/data1/atacseq/ATAC_Thalia/nfatac_Thalia_results/bowtie2/merged_library/DEX1h_REP1_peak_3985	27	.	2.06069	2.76331	0.88264	154
3	7543941	7544581	/home/ludent/data1/atacseq/ATAC_Thalia/nfatac_Thalia_results/bowtie2/merged_library/DEX1h_REP1_peak_3986	61	.	2.96224	6.11367	3.64729	205
3	7550742	7551028	/home/ludent/data1/atacseq/ATAC_Thalia/nfatac_Thalia_results/bowtie2/merged_library/DEX1h_REP1_peak_3987	27	.	2.06069	2.76331	0.88264	243
3	7597564	7597794	/home/ludent/data1/atacseq/ATAC_Thalia/nfatac_Thalia_results/bowtie2/merged_library/DEX1h_REP1_peak_3988	61	.	2.96224	6.11367	3.64729	117
3	7608677	7608884	/home/ludent/data1/atacseq/ATAC_Thalia/nfatac_Thalia_results/bowtie2/merged_library/DEX1h_REP1_peak_3989	31	.	2.18948	3.17743	1.1958	75
3	7665575	7666081	/home/ludent/data1/atacseq/ATAC_Thalia/nfatac_Thalia_results/bowtie2/merged_library/DEX1h_REP1_peak_3990	36	.	2.31827	3.61469	1.54004	44
3	7666548	7666876	/home/ludent/data1/atacseq/ATAC_Thalia/nfatac_Thalia_results/bowtie2/merged_library/DEX1h_REP1_peak_3991	55	.	2.83344	5.57511	3.17941	256
3	7671376	7671613	/home/ludent/data1/atacseq/ATAC_Thalia/nfatac_Thalia_results/bowtie2/merged_library/DEX1h_REP1_peak_3992	31	.	2.18948	3.17743	1.1958	204
3	7704676	7705020	/home/ludent/data1/atacseq/ATAC_Thalia/nfatac_Thalia_results/bowtie2/merged_library/DEX1h_REP1_peak_3993	27	.	2.06069	2.76331	0.88264	283
3	7711484	7712287	/home/ludent/data1/atacseq/ATAC_Thalia/nfatac_Thalia_results/bowtie2/merged_library/DEX1h_REP1_peak_3994	84	.	3.47741	8.43989	5.72077	297
3	7772826	7773094	/home/ludent/data1/atacseq/ATAC_Thalia/nfatac_Thalia_results/bowtie2/merged_library/DEX1h_REP1_peak_3995	31	.	2.18948	3.17743	1.1958	57
3	7774250	7774464	/home/ludent/data1/atacseq/ATAC_Thalia/nfatac_Thalia_results/bowtie2/merged_library/DEX1h_REP1_peak_3996	23	.	1.93189	2.37347	0.60278	11
3	7784533	7784817	/home/ludent/data1/atacseq/ATAC_Thalia/nfatac_Thalia_results/bowtie2/merged_library/DEX1h_REP1_peak_3997	84	.	3.47741	8.43989	5.72077	191
3	7788005	7788330	/home/ludent/data1/atacseq/ATAC_Thalia/nfatac_Thalia_results/bowtie2/merged_library/DEX1h_REP1_peak_3998	61	.	2.96224	6.11367	3.64729	99
3	7816816	7817275	/home/ludent/data1/atacseq/ATAC_Thalia/nfatac_Thalia_results/bowtie2/merged_library/DEX1h_REP1_peak_3999	45	.	2.57586	4.55449	2.31136	246
3	7825930	7826611	/home/ludent/data1/atacseq/ATAC_Thalia/nfatac_Thalia_results/bowtie2/merged_library/DEX1h_REP1_peak_4000	84	.	3.47741	8.43989	5.72077	61
3	7834502	7835002	/home/ludent/data1/atacseq/ATAC_Thalia/nfatac_Thalia_results/bowtie2/merged_library/DEX1h_REP1_peak_4001	45	.	2.57586	4.55449	2.31136	212
3	7844945	7845175	/home/ludent/data1/atacseq/ATAC_Thalia/nfatac_Thalia_results/bowtie2/merged_library/DEX1h_REP1_peak_4002	23	.	1.93189	2.37347	0.60278	190
3	7847369	7847701	/home/ludent/data1/atacseq/ATAC_Thalia/nfatac_Thalia_results/bowtie2/merged_library/DEX1h_REP1_peak_4003	45	.	2.57586	4.55449	2.31136	134
3	7855474	7856061	/home/ludent/data1/atacseq/ATAC_Thalia/nfatac_Thalia_results/bowtie2/merged_library/DEX1h_REP1_peak_4004	188	.	5.20582	18.8359	15.5888	372
3	7857411	7857751	/home/ludent/data1/atacseq/ATAC_Thalia/nfatac_Thalia_results/bowtie2/merged_library/DEX1h_REP1_peak_4005	41	.	2.41849	4.13348	1.96761	319
3	7861151	7861437	/home/ludent/data1/atacseq/ATAC_Thalia/nfatac_Thalia_results/bowtie2/merged_library/DEX1h_REP1_peak_4006	31	.	2.18948	3.17743	1.1958	37
3	7862226	7862437	/home/ludent/data1/atacseq/ATAC_Thalia/nfatac_Thalia_results/bowtie2/merged_library/DEX1h_REP1_peak_4007	23	.	1.93189	2.37347	0.60278	68
3	7906530	7906897	/home/ludent/data1/atacseq/ATAC_Thalia/nfatac_Thalia_results/bowtie2/merged_library/DEX1h_REP1_peak_4008	83	.	3.22919	8.33362	5.6451	179
3	7908913	7909368	/home/ludent/data1/atacseq/ATAC_Thalia/nfatac_Thalia_results/bowtie2/merged_library/DEX1h_REP1_peak_4009	56	.	2.51857	5.69744	3.29471	295
3	7909637	7910058	/home/ludent/data1/atacseq/ATAC_Thalia/nfatac_Thalia_results/bowtie2/merged_library/DEX1h_REP1_peak_4010	32	.	2.01264	3.28409	1.29334	224
3	7911301	7911623	/home/ludent/data1/atacseq/ATAC_Thalia/nfatac_Thalia_results/bowtie2/merged_library/DEX1h_REP1_peak_4011	63	.	2.61147	6.33508	3.8554	42
3	7912209	7913011	/home/ludent/data1/atacseq/ATAC_Thalia/nfatac_Thalia_results/bowtie2/merged_library/DEX1h_REP1_peak_4012	189	.	4.52765	18.9759	15.726	146
3	7919072	7919400	/home/ludent/data1/atacseq/ATAC_Thalia/nfatac_Thalia_results/bowtie2/merged_library/DEX1h_REP1_peak_4013	33	.	2.21271	3.34645	1.35037	231
3	7919662	7920068	/home/ludent/data1/atacseq/ATAC_Thalia/nfatac_Thalia_results/bowtie2/merged_library/DEX1h_REP1_peak_4014	86	.	3.47906	8.6795	5.94807	238
3	7927921	7928275	/home/ludent/data1/atacseq/ATAC_Thalia/nfatac_Thalia_results/bowtie2/merged_library/DEX1h_REP1_peak_4015	27	.	2.06069	2.76331	0.88264	270
3	7940875	7941128	/home/ludent/data1/atacseq/ATAC_Thalia/nfatac_Thalia_results/bowtie2/merged_library/DEX1h_REP1_peak_4016	23	.	1.93189	2.37347	0.60278	151
3	7959332	7959945	/home/ludent/data1/atacseq/ATAC_Thalia/nfatac_Thalia_results/bowtie2/merged_library/DEX1h_REP1_peak_4017	96	.	3.73499	9.6978	6.87409	298
3	7988661	7989322	/home/ludent/data1/atacseq/ATAC_Thalia/nfatac_Thalia_results/bowtie2/merged_library/DEX1h_REP1_peak_4018	138	.	4.50775	13.8042	10.7309	246
3	7997422	7997680	/home/ludent/data1/atacseq/ATAC_Thalia/nfatac_Thalia_results/bowtie2/merged_library/DEX1h_REP1_peak_4019	90	.	3.6062	9.06139	6.28942	105
3	8022371	8022786	/home/ludent/data1/atacseq/ATAC_Thalia/nfatac_Thalia_results/bowtie2/merged_library/DEX1h_REP1_peak_4020	31	.	2.18948	3.17743	1.1958	261
3	8086079	8086727	/home/ludent/data1/atacseq/ATAC_Thalia/nfatac_Thalia_results/bowtie2/merged_library/DEX1h_REP1_peak_4021	123	.	4.25017	12.3833	9.38169	367
3	8104314	8104681	/home/ludent/data1/atacseq/ATAC_Thalia/nfatac_Thalia_results/bowtie2/merged_library/DEX1h_REP1_peak_4022	137	.	4.48844	13.7433	10.6808	181
3	8111648	8111987	/home/ludent/data1/atacseq/ATAC_Thalia/nfatac_Thalia_results/bowtie2/merged_library/DEX1h_REP1_peak_4023	75	.	3.1173	7.55358	4.93795	162
3	8114514	8114737	/home/ludent/data1/atacseq/ATAC_Thalia/nfatac_Thalia_results/bowtie2/merged_library/DEX1h_REP1_peak_4024	32	.	2.19196	3.29335	1.30157	197
3	8123569	8123963	/home/ludent/data1/atacseq/ATAC_Thalia/nfatac_Thalia_results/bowtie2/merged_library/DEX1h_REP1_peak_4025	40	.	2.44707	4.07404	1.91284	293
3	8144500	8145036	/home/ludent/data1/atacseq/ATAC_Thalia/nfatac_Thalia_results/bowtie2/merged_library/DEX1h_REP1_peak_4026	50	.	2.70465	5.05512	2.73337	409
3	8151779	8152034	/home/ludent/data1/atacseq/ATAC_Thalia/nfatac_Thalia_results/bowtie2/merged_library/DEX1h_REP1_peak_4027	96	.	3.73499	9.6978	6.87409	178
3	8156672	8157141	/home/ludent/data1/atacseq/ATAC_Thalia/nfatac_Thalia_results/bowtie2/merged_library/DEX1h_REP1_peak_4028	96	.	3.73499	9.6978	6.87409	113
3	8167099	8167643	/home/ludent/data1/atacseq/ATAC_Thalia/nfatac_Thalia_results/bowtie2/merged_library/DEX1h_REP1_peak_4029	143	.	4.46901	14.3111	11.2181	271
3	8170745	8171396	/home/ludent/data1/atacseq/ATAC_Thalia/nfatac_Thalia_results/bowtie2/merged_library/DEX1h_REP1_peak_4030	69	.	3.04821	6.93982	4.38983	192
3	8174054	8174705	/home/ludent/data1/atacseq/ATAC_Thalia/nfatac_Thalia_results/bowtie2/merged_library/DEX1h_REP1_peak_4031	64	.	3.00724	6.4309	3.94471	51
3	8176444	8176847	/home/ludent/data1/atacseq/ATAC_Thalia/nfatac_Thalia_results/bowtie2/merged_library/DEX1h_REP1_peak_4032	45	.	2.57586	4.55449	2.31136	350
3	8181509	8182192	/home/ludent/data1/atacseq/ATAC_Thalia/nfatac_Thalia_results/bowtie2/merged_library/DEX1h_REP1_peak_4033	123	.	4.06664	12.3738	9.38169	473
3	8186814	8187925	/home/ludent/data1/atacseq/ATAC_Thalia/nfatac_Thalia_results/bowtie2/merged_library/DEX1h_REP1_peak_4034	119	.	4.02245	11.9453	8.97386	140
3	8196753	8197058	/home/ludent/data1/atacseq/ATAC_Thalia/nfatac_Thalia_results/bowtie2/merged_library/DEX1h_REP1_peak_4035	84	.	3.47741	8.43989	5.72077	196
3	8209084	8209336	/home/ludent/data1/atacseq/ATAC_Thalia/nfatac_Thalia_results/bowtie2/merged_library/DEX1h_REP1_peak_4036	61	.	2.96224	6.11367	3.64729	237
3	8213481	8213764	/home/ludent/data1/atacseq/ATAC_Thalia/nfatac_Thalia_results/bowtie2/merged_library/DEX1h_REP1_peak_4037	90	.	3.6062	9.06139	6.28942	71
3	8218430	8218776	/home/ludent/data1/atacseq/ATAC_Thalia/nfatac_Thalia_results/bowtie2/merged_library/DEX1h_REP1_peak_4038	55	.	2.83344	5.57511	3.17941	110
3	8249009	8249214	/home/ludent/data1/atacseq/ATAC_Thalia/nfatac_Thalia_results/bowtie2/merged_library/DEX1h_REP1_peak_4039	20	.	1.8031	2.00914	0.35928	120
3	8254334	8254659	/home/ludent/data1/atacseq/ATAC_Thalia/nfatac_Thalia_results/bowtie2/merged_library/DEX1h_REP1_peak_4040	31	.	2.18948	3.17743	1.1958	53
3	8264169	8264376	/home/ludent/data1/atacseq/ATAC_Thalia/nfatac_Thalia_results/bowtie2/merged_library/DEX1h_REP1_peak_4041	61	.	2.96224	6.11367	3.64729	135
3	8285175	8285386	/home/ludent/data1/atacseq/ATAC_Thalia/nfatac_Thalia_results/bowtie2/merged_library/DEX1h_REP1_peak_4042	78	.	3.34862	7.83379	5.17241	108
3	8287432	8287763	/home/ludent/data1/atacseq/ATAC_Thalia/nfatac_Thalia_results/bowtie2/merged_library/DEX1h_REP1_peak_4043	55	.	2.81436	5.52254	3.16728	191
3	8290660	8290886	/home/ludent/data1/atacseq/ATAC_Thalia/nfatac_Thalia_results/bowtie2/merged_library/DEX1h_REP1_peak_4044	31	.	2.18948	3.17743	1.1958	101
3	8308905	8309372	/home/ludent/data1/atacseq/ATAC_Thalia/nfatac_Thalia_results/bowtie2/merged_library/DEX1h_REP1_peak_4045	96	.	3.73499	9.6978	6.87409	166
3	8325595	8325861	/home/ludent/data1/atacseq/ATAC_Thalia/nfatac_Thalia_results/bowtie2/merged_library/DEX1h_REP1_peak_4046	61	.	2.96224	6.11367	3.64729	127
3	8337255	8337478	/home/ludent/data1/atacseq/ATAC_Thalia/nfatac_Thalia_results/bowtie2/merged_library/DEX1h_REP1_peak_4047	61	.	2.96224	6.11367	3.64729	158
3	8349073	8349788	/home/ludent/data1/atacseq/ATAC_Thalia/nfatac_Thalia_results/bowtie2/merged_library/DEX1h_REP1_peak_4048	45	.	2.57586	4.55449	2.31136	545
3	8375282	8375722	/home/ludent/data1/atacseq/ATAC_Thalia/nfatac_Thalia_results/bowtie2/merged_library/DEX1h_REP1_peak_4049	27	.	2.06069	2.76331	0.88264	433
3	8378323	8378655	/home/ludent/data1/atacseq/ATAC_Thalia/nfatac_Thalia_results/bowtie2/merged_library/DEX1h_REP1_peak_4050	78	.	3.34862	7.83379	5.17241	223
3	8404294	8405229	/home/ludent/data1/atacseq/ATAC_Thalia/nfatac_Thalia_results/bowtie2/merged_library/DEX1h_REP1_peak_4051	199	.	5.5381	19.9468	16.672	253
3	8405495	8405962	/home/ludent/data1/atacseq/ATAC_Thalia/nfatac_Thalia_results/bowtie2/merged_library/DEX1h_REP1_peak_4052	27	.	2.06069	2.76331	0.88264	284
3	8424444	8424658	/home/ludent/data1/atacseq/ATAC_Thalia/nfatac_Thalia_results/bowtie2/merged_library/DEX1h_REP1_peak_4053	31	.	2.18948	3.17743	1.1958	182
3	8437574	8437783	/home/ludent/data1/atacseq/ATAC_Thalia/nfatac_Thalia_results/bowtie2/merged_library/DEX1h_REP1_peak_4054	40	.	2.44707	4.07404	1.91284	123
3	8447866	8448195	/home/ludent/data1/atacseq/ATAC_Thalia/nfatac_Thalia_results/bowtie2/merged_library/DEX1h_REP1_peak_4055	36	.	2.31827	3.61469	1.54004	245
3	8450679	8451219	/home/ludent/data1/atacseq/ATAC_Thalia/nfatac_Thalia_results/bowtie2/merged_library/DEX1h_REP1_peak_4056	31	.	2.18948	3.17743	1.1958	465
3	8472683	8473129	/home/ludent/data1/atacseq/ATAC_Thalia/nfatac_Thalia_results/bowtie2/merged_library/DEX1h_REP1_peak_4057	35	.	2.28019	3.51826	1.50614	392
3	8474182	8474468	/home/ludent/data1/atacseq/ATAC_Thalia/nfatac_Thalia_results/bowtie2/merged_library/DEX1h_REP1_peak_4058	31	.	2.1801	3.15438	1.1958	93
3	8477374	8477900	/home/ludent/data1/atacseq/ATAC_Thalia/nfatac_Thalia_results/bowtie2/merged_library/DEX1h_REP1_peak_4059	55	.	2.83344	5.57511	3.17941	379
3	8499974	8500261	/home/ludent/data1/atacseq/ATAC_Thalia/nfatac_Thalia_results/bowtie2/merged_library/DEX1h_REP1_peak_4060	31	.	2.18948	3.17743	1.1958	114
3	8501007	8501654	/home/ludent/data1/atacseq/ATAC_Thalia/nfatac_Thalia_results/bowtie2/merged_library/DEX1h_REP1_peak_4061	31	.	2.18948	3.17743	1.1958	347
3	8504751	8504979	/home/ludent/data1/atacseq/ATAC_Thalia/nfatac_Thalia_results/bowtie2/merged_library/DEX1h_REP1_peak_4062	31	.	2.18948	3.17743	1.1958	14
3	8546746	8547202	/home/ludent/data1/atacseq/ATAC_Thalia/nfatac_Thalia_results/bowtie2/merged_library/DEX1h_REP1_peak_4063	90	.	3.6062	9.06139	6.28942	237
3	8551682	8551949	/home/ludent/data1/atacseq/ATAC_Thalia/nfatac_Thalia_results/bowtie2/merged_library/DEX1h_REP1_peak_4064	50	.	2.70465	5.05512	2.73337	158
3	8557718	8558208	/home/ludent/data1/atacseq/ATAC_Thalia/nfatac_Thalia_results/bowtie2/merged_library/DEX1h_REP1_peak_4065	47	.	2.58456	4.72803	2.47253	59
3	8561965	8563190	/home/ludent/data1/atacseq/ATAC_Thalia/nfatac_Thalia_results/bowtie2/merged_library/DEX1h_REP1_peak_4066	60	.	2.88206	6.06821	3.6394	711
3	8591657	8592117	/home/ludent/data1/atacseq/ATAC_Thalia/nfatac_Thalia_results/bowtie2/merged_library/DEX1h_REP1_peak_4067	40	.	2.44707	4.07404	1.91284	79
3	8593611	8595516	/home/ludent/data1/atacseq/ATAC_Thalia/nfatac_Thalia_results/bowtie2/merged_library/DEX1h_REP1_peak_4068	55	.	2.83344	5.57511	3.17941	1039
3	8602078	8602344	/home/ludent/data1/atacseq/ATAC_Thalia/nfatac_Thalia_results/bowtie2/merged_library/DEX1h_REP1_peak_4069	61	.	2.96224	6.11367	3.64729	92
3	8605587	8605837	/home/ludent/data1/atacseq/ATAC_Thalia/nfatac_Thalia_results/bowtie2/merged_library/DEX1h_REP1_peak_4070	34	.	2.21008	3.45154	1.44583	201
3	8608078	8608419	/home/ludent/data1/atacseq/ATAC_Thalia/nfatac_Thalia_results/bowtie2/merged_library/DEX1h_REP1_peak_4071	114	.	3.80286	11.4756	8.53765	156
3	8611223	8611966	/home/ludent/data1/atacseq/ATAC_Thalia/nfatac_Thalia_results/bowtie2/merged_library/DEX1h_REP1_peak_4072	50	.	2.70465	5.05512	2.73337	651
3	8623236	8623715	/home/ludent/data1/atacseq/ATAC_Thalia/nfatac_Thalia_results/bowtie2/merged_library/DEX1h_REP1_peak_4073	72	.	3.21982	7.24366	4.6449	123
3	8643542	8644235	/home/ludent/data1/atacseq/ATAC_Thalia/nfatac_Thalia_results/bowtie2/merged_library/DEX1h_REP1_peak_4074	50	.	2.70465	5.05512	2.73337	561
3	8646372	8646681	/home/ludent/data1/atacseq/ATAC_Thalia/nfatac_Thalia_results/bowtie2/merged_library/DEX1h_REP1_peak_4075	61	.	2.96224	6.11367	3.64729	132
3	8652792	8653036	/home/ludent/data1/atacseq/ATAC_Thalia/nfatac_Thalia_results/bowtie2/merged_library/DEX1h_REP1_peak_4076	23	.	1.93189	2.37347	0.60278	242
3	8656066	8657034	/home/ludent/data1/atacseq/ATAC_Thalia/nfatac_Thalia_results/bowtie2/merged_library/DEX1h_REP1_peak_4077	55	.	2.83344	5.57511	3.17941	690
3	8679646	8679860	/home/ludent/data1/atacseq/ATAC_Thalia/nfatac_Thalia_results/bowtie2/merged_library/DEX1h_REP1_peak_4078	31	.	2.18948	3.17743	1.1958	123
3	8685336	8686475	/home/ludent/data1/atacseq/ATAC_Thalia/nfatac_Thalia_results/bowtie2/merged_library/DEX1h_REP1_peak_4079	160	.	4.69486	16.0414	12.8752	390
3	8688489	8688852	/home/ludent/data1/atacseq/ATAC_Thalia/nfatac_Thalia_results/bowtie2/merged_library/DEX1h_REP1_peak_4080	33	.	2.20488	3.32643	1.33199	29
3	8695922	8696130	/home/ludent/data1/atacseq/ATAC_Thalia/nfatac_Thalia_results/bowtie2/merged_library/DEX1h_REP1_peak_4081	31	.	2.18948	3.17743	1.1958	41
3	8761985	8762975	/home/ludent/data1/atacseq/ATAC_Thalia/nfatac_Thalia_results/bowtie2/merged_library/DEX1h_REP1_peak_4082	116	.	4.12137	11.6918	8.73268	687
3	8844172	8844377	/home/ludent/data1/atacseq/ATAC_Thalia/nfatac_Thalia_results/bowtie2/merged_library/DEX1h_REP1_peak_4083	24	.	1.91915	2.4249	0.64914	203
3	8845322	8845673	/home/ludent/data1/atacseq/ATAC_Thalia/nfatac_Thalia_results/bowtie2/merged_library/DEX1h_REP1_peak_4084	47	.	2.5251	4.70874	2.45459	143
3	8897089	8897408	/home/ludent/data1/atacseq/ATAC_Thalia/nfatac_Thalia_results/bowtie2/merged_library/DEX1h_REP1_peak_4085	45	.	2.57586	4.55449	2.31136	240
3	8897732	8898676	/home/ludent/data1/atacseq/ATAC_Thalia/nfatac_Thalia_results/bowtie2/merged_library/DEX1h_REP1_peak_4086	72	.	3.21982	7.24366	4.6449	199
3	8902750	8903068	/home/ludent/data1/atacseq/ATAC_Thalia/nfatac_Thalia_results/bowtie2/merged_library/DEX1h_REP1_peak_4087	61	.	2.96224	6.11367	3.64729	67
3	8903809	8904172	/home/ludent/data1/atacseq/ATAC_Thalia/nfatac_Thalia_results/bowtie2/merged_library/DEX1h_REP1_peak_4088	40	.	2.44707	4.07404	1.91284	343
3	8908481	8908825	/home/ludent/data1/atacseq/ATAC_Thalia/nfatac_Thalia_results/bowtie2/merged_library/DEX1h_REP1_peak_4089	66	.	3.09103	6.67008	4.13552	86
3	8918207	8918582	/home/ludent/data1/atacseq/ATAC_Thalia/nfatac_Thalia_results/bowtie2/merged_library/DEX1h_REP1_peak_4090	45	.	2.57586	4.55449	2.31136	295
3	8939226	8939645	/home/ludent/data1/atacseq/ATAC_Thalia/nfatac_Thalia_results/bowtie2/merged_library/DEX1h_REP1_peak_4091	55	.	2.83344	5.57511	3.17941	262
3	8942494	8942947	/home/ludent/data1/atacseq/ATAC_Thalia/nfatac_Thalia_results/bowtie2/merged_library/DEX1h_REP1_peak_4092	31	.	2.18948	3.17743	1.1958	379
3	8943223	8943493	/home/ludent/data1/atacseq/ATAC_Thalia/nfatac_Thalia_results/bowtie2/merged_library/DEX1h_REP1_peak_4093	84	.	3.47741	8.43989	5.72077	163
3	8957795	8958771	/home/ludent/data1/atacseq/ATAC_Thalia/nfatac_Thalia_results/bowtie2/merged_library/DEX1h_REP1_peak_4094	131	.	4.21585	13.1628	10.1211	452
3	8979768	8980005	/home/ludent/data1/atacseq/ATAC_Thalia/nfatac_Thalia_results/bowtie2/merged_library/DEX1h_REP1_peak_4095	72	.	3.21982	7.24366	4.6449	117
3	9002878	9003492	/home/ludent/data1/atacseq/ATAC_Thalia/nfatac_Thalia_results/bowtie2/merged_library/DEX1h_REP1_peak_4096	50	.	2.70465	5.05512	2.73337	90
3	9007621	9007845	/home/ludent/data1/atacseq/ATAC_Thalia/nfatac_Thalia_results/bowtie2/merged_library/DEX1h_REP1_peak_4097	50	.	2.70465	5.05512	2.73337	127
3	9043859	9044254	/home/ludent/data1/atacseq/ATAC_Thalia/nfatac_Thalia_results/bowtie2/merged_library/DEX1h_REP1_peak_4098	36	.	2.31827	3.61469	1.54004	98
3	9045296	9045563	/home/ludent/data1/atacseq/ATAC_Thalia/nfatac_Thalia_results/bowtie2/merged_library/DEX1h_REP1_peak_4099	27	.	2.06069	2.76331	0.88264	47
3	9045993	9046419	/home/ludent/data1/atacseq/ATAC_Thalia/nfatac_Thalia_results/bowtie2/merged_library/DEX1h_REP1_peak_4100	96	.	3.73499	9.6978	6.87409	355
3	9064365	9064728	/home/ludent/data1/atacseq/ATAC_Thalia/nfatac_Thalia_results/bowtie2/merged_library/DEX1h_REP1_peak_4101	66	.	3.09103	6.67008	4.13552	305
3	9066265	9066548	/home/ludent/data1/atacseq/ATAC_Thalia/nfatac_Thalia_results/bowtie2/merged_library/DEX1h_REP1_peak_4102	123	.	4.25017	12.3833	9.38169	80
3	9074909	9075279	/home/ludent/data1/atacseq/ATAC_Thalia/nfatac_Thalia_results/bowtie2/merged_library/DEX1h_REP1_peak_4103	61	.	2.96224	6.11367	3.64729	260
3	9086199	9086423	/home/ludent/data1/atacseq/ATAC_Thalia/nfatac_Thalia_results/bowtie2/merged_library/DEX1h_REP1_peak_4104	48	.	2.44058	4.87281	2.60637	188
3	9094385	9095515	/home/ludent/data1/atacseq/ATAC_Thalia/nfatac_Thalia_results/bowtie2/merged_library/DEX1h_REP1_peak_4105	47	.	2.50164	4.78359	2.52412	281
3	9103647	9103897	/home/ludent/data1/atacseq/ATAC_Thalia/nfatac_Thalia_results/bowtie2/merged_library/DEX1h_REP1_peak_4106	66	.	3.09103	6.67008	4.13552	116
3	9155672	9156044	/home/ludent/data1/atacseq/ATAC_Thalia/nfatac_Thalia_results/bowtie2/merged_library/DEX1h_REP1_peak_4107	36	.	2.31827	3.61469	1.54004	276
3	9181073	9181364	/home/ludent/data1/atacseq/ATAC_Thalia/nfatac_Thalia_results/bowtie2/merged_library/DEX1h_REP1_peak_4108	27	.	2.06069	2.76331	0.88264	165
3	9212479	9213107	/home/ludent/data1/atacseq/ATAC_Thalia/nfatac_Thalia_results/bowtie2/merged_library/DEX1h_REP1_peak_4109	40	.	2.44707	4.07404	1.91284	62
3	9254970	9255445	/home/ludent/data1/atacseq/ATAC_Thalia/nfatac_Thalia_results/bowtie2/merged_library/DEX1h_REP1_peak_4110	116	.	4.12137	11.6918	8.73268	115
3	9267777	9268033	/home/ludent/data1/atacseq/ATAC_Thalia/nfatac_Thalia_results/bowtie2/merged_library/DEX1h_REP1_peak_4111	28	.	2.05333	2.84087	0.95368	42
3	9268870	9269157	/home/ludent/data1/atacseq/ATAC_Thalia/nfatac_Thalia_results/bowtie2/merged_library/DEX1h_REP1_peak_4112	50	.	2.66034	5.09323	2.76885	125
3	9294592	9295045	/home/ludent/data1/atacseq/ATAC_Thalia/nfatac_Thalia_results/bowtie2/merged_library/DEX1h_REP1_peak_4113	50	.	2.70465	5.05512	2.73337	270
3	9308389	9308964	/home/ludent/data1/atacseq/ATAC_Thalia/nfatac_Thalia_results/bowtie2/merged_library/DEX1h_REP1_peak_4114	123	.	4.25017	12.3833	9.38169	305
3	9316512	9316850	/home/ludent/data1/atacseq/ATAC_Thalia/nfatac_Thalia_results/bowtie2/merged_library/DEX1h_REP1_peak_4115	27	.	2.06069	2.76331	0.88264	313
3	9352829	9353737	/home/ludent/data1/atacseq/ATAC_Thalia/nfatac_Thalia_results/bowtie2/merged_library/DEX1h_REP1_peak_4116	31	.	2.18948	3.17743	1.1958	255
3	9359353	9359633	/home/ludent/data1/atacseq/ATAC_Thalia/nfatac_Thalia_results/bowtie2/merged_library/DEX1h_REP1_peak_4117	78	.	3.34862	7.83379	5.17241	164
3	9363554	9363991	/home/ludent/data1/atacseq/ATAC_Thalia/nfatac_Thalia_results/bowtie2/merged_library/DEX1h_REP1_peak_4118	90	.	3.6062	9.06139	6.28942	243
3	9372148	9372627	/home/ludent/data1/atacseq/ATAC_Thalia/nfatac_Thalia_results/bowtie2/merged_library/DEX1h_REP1_peak_4119	138	.	4.50775	13.8042	10.7309	233
3	9373355	9373961	/home/ludent/data1/atacseq/ATAC_Thalia/nfatac_Thalia_results/bowtie2/merged_library/DEX1h_REP1_peak_4120	61	.	2.96224	6.11367	3.64729	398
3	9382949	9383218	/home/ludent/data1/atacseq/ATAC_Thalia/nfatac_Thalia_results/bowtie2/merged_library/DEX1h_REP1_peak_4121	27	.	2.06069	2.76331	0.88264	48
3	9395817	9396437	/home/ludent/data1/atacseq/ATAC_Thalia/nfatac_Thalia_results/bowtie2/merged_library/DEX1h_REP1_peak_4122	66	.	3.09103	6.67008	4.13552	423
3	9403692	9404107	/home/ludent/data1/atacseq/ATAC_Thalia/nfatac_Thalia_results/bowtie2/merged_library/DEX1h_REP1_peak_4123	66	.	3.09103	6.67008	4.13552	116
3	9408667	9409282	/home/ludent/data1/atacseq/ATAC_Thalia/nfatac_Thalia_results/bowtie2/merged_library/DEX1h_REP1_peak_4124	66	.	3.09103	6.67008	4.13552	383
3	9411701	9412216	/home/ludent/data1/atacseq/ATAC_Thalia/nfatac_Thalia_results/bowtie2/merged_library/DEX1h_REP1_peak_4125	40	.	2.44707	4.07404	1.91284	47
3	9419586	9419872	/home/ludent/data1/atacseq/ATAC_Thalia/nfatac_Thalia_results/bowtie2/merged_library/DEX1h_REP1_peak_4126	36	.	2.31827	3.61469	1.54004	192
3	9427877	9428472	/home/ludent/data1/atacseq/ATAC_Thalia/nfatac_Thalia_results/bowtie2/merged_library/DEX1h_REP1_peak_4127	90	.	3.6062	9.06139	6.28942	467
3	9442582	9442774	/home/ludent/data1/atacseq/ATAC_Thalia/nfatac_Thalia_results/bowtie2/merged_library/DEX1h_REP1_peak_4128	33	.	2.19969	3.31316	1.31968	75
3	9450637	9451037	/home/ludent/data1/atacseq/ATAC_Thalia/nfatac_Thalia_results/bowtie2/merged_library/DEX1h_REP1_peak_4129	31	.	2.18948	3.17743	1.1958	283
3	9464131	9464640	/home/ludent/data1/atacseq/ATAC_Thalia/nfatac_Thalia_results/bowtie2/merged_library/DEX1h_REP1_peak_4130	72	.	3.07183	7.20961	4.64191	110
3	9467726	9467950	/home/ludent/data1/atacseq/ATAC_Thalia/nfatac_Thalia_results/bowtie2/merged_library/DEX1h_REP1_peak_4131	33	.	2.05314	3.31605	1.32239	65
3	9470026	9471053	/home/ludent/data1/atacseq/ATAC_Thalia/nfatac_Thalia_results/bowtie2/merged_library/DEX1h_REP1_peak_4132	148	.	4.36899	14.8999	11.7793	175
3	9472482	9472782	/home/ludent/data1/atacseq/ATAC_Thalia/nfatac_Thalia_results/bowtie2/merged_library/DEX1h_REP1_peak_4133	86	.	3.38085	8.60596	5.87842	72
3	9496173	9496433	/home/ludent/data1/atacseq/ATAC_Thalia/nfatac_Thalia_results/bowtie2/merged_library/DEX1h_REP1_peak_4134	55	.	2.83344	5.57511	3.17941	92
3	9539107	9539984	/home/ludent/data1/atacseq/ATAC_Thalia/nfatac_Thalia_results/bowtie2/merged_library/DEX1h_REP1_peak_4135	27	.	2.06069	2.76331	0.88264	642
3	9634592	9635021	/home/ludent/data1/atacseq/ATAC_Thalia/nfatac_Thalia_results/bowtie2/merged_library/DEX1h_REP1_peak_4136	72	.	3.21982	7.24366	4.6449	226
3	9666219	9666418	/home/ludent/data1/atacseq/ATAC_Thalia/nfatac_Thalia_results/bowtie2/merged_library/DEX1h_REP1_peak_4137	55	.	2.83344	5.57511	3.17941	153
3	9674528	9674738	/home/ludent/data1/atacseq/ATAC_Thalia/nfatac_Thalia_results/bowtie2/merged_library/DEX1h_REP1_peak_4138	26	.	2.01211	2.64752	0.84939	7
3	9675535	9676551	/home/ludent/data1/atacseq/ATAC_Thalia/nfatac_Thalia_results/bowtie2/merged_library/DEX1h_REP1_peak_4139	85	.	3.42578	8.51738	5.79428	932
3	9681537	9681767	/home/ludent/data1/atacseq/ATAC_Thalia/nfatac_Thalia_results/bowtie2/merged_library/DEX1h_REP1_peak_4140	45	.	2.57586	4.55449	2.31136	75
3	9712656	9712885	/home/ludent/data1/atacseq/ATAC_Thalia/nfatac_Thalia_results/bowtie2/merged_library/DEX1h_REP1_peak_4141	36	.	2.31827	3.61469	1.54004	79
3	9713963	9714833	/home/ludent/data1/atacseq/ATAC_Thalia/nfatac_Thalia_results/bowtie2/merged_library/DEX1h_REP1_peak_4142	142	.	4.53273	14.2019	11.1132	161
3	9717951	9718237	/home/ludent/data1/atacseq/ATAC_Thalia/nfatac_Thalia_results/bowtie2/merged_library/DEX1h_REP1_peak_4143	45	.	2.48663	4.5981	2.35151	141
3	9719649	9719941	/home/ludent/data1/atacseq/ATAC_Thalia/nfatac_Thalia_results/bowtie2/merged_library/DEX1h_REP1_peak_4144	54	.	2.73666	5.47288	3.12174	82
3	9724947	9725176	/home/ludent/data1/atacseq/ATAC_Thalia/nfatac_Thalia_results/bowtie2/merged_library/DEX1h_REP1_peak_4145	28	.	1.84928	2.84206	0.95474	93
3	9726476	9726684	/home/ludent/data1/atacseq/ATAC_Thalia/nfatac_Thalia_results/bowtie2/merged_library/DEX1h_REP1_peak_4146	28	.	1.82994	2.84956	0.96166	202
3	9739360	9740114	/home/ludent/data1/atacseq/ATAC_Thalia/nfatac_Thalia_results/bowtie2/merged_library/DEX1h_REP1_peak_4147	68	.	2.75446	6.86512	4.31951	161
3	9740376	9740641	/home/ludent/data1/atacseq/ATAC_Thalia/nfatac_Thalia_results/bowtie2/merged_library/DEX1h_REP1_peak_4148	86	.	3.18685	8.61007	5.88247	139
3	9755779	9756690	/home/ludent/data1/atacseq/ATAC_Thalia/nfatac_Thalia_results/bowtie2/merged_library/DEX1h_REP1_peak_4149	72	.	3.21982	7.24366	4.6449	374
3	9758577	9758776	/home/ludent/data1/atacseq/ATAC_Thalia/nfatac_Thalia_results/bowtie2/merged_library/DEX1h_REP1_peak_4150	23	.	1.93189	2.37347	0.60278	134
3	9771223	9771691	/home/ludent/data1/atacseq/ATAC_Thalia/nfatac_Thalia_results/bowtie2/merged_library/DEX1h_REP1_peak_4151	31	.	2.18948	3.17743	1.1958	297
3	9793015	9793234	/home/ludent/data1/atacseq/ATAC_Thalia/nfatac_Thalia_results/bowtie2/merged_library/DEX1h_REP1_peak_4152	27	.	2.06069	2.76331	0.88264	49
3	9794866	9795106	/home/ludent/data1/atacseq/ATAC_Thalia/nfatac_Thalia_results/bowtie2/merged_library/DEX1h_REP1_peak_4153	45	.	2.57586	4.55449	2.31136	61
3	9798240	9798433	/home/ludent/data1/atacseq/ATAC_Thalia/nfatac_Thalia_results/bowtie2/merged_library/DEX1h_REP1_peak_4154	36	.	2.31827	3.61469	1.54004	74
3	9807136	9807612	/home/ludent/data1/atacseq/ATAC_Thalia/nfatac_Thalia_results/bowtie2/merged_library/DEX1h_REP1_peak_4155	90	.	3.6062	9.06139	6.28942	88
3	9812859	9813150	/home/ludent/data1/atacseq/ATAC_Thalia/nfatac_Thalia_results/bowtie2/merged_library/DEX1h_REP1_peak_4156	27	.	2.06069	2.76331	0.88264	217
3	9823218	9823632	/home/ludent/data1/atacseq/ATAC_Thalia/nfatac_Thalia_results/bowtie2/merged_library/DEX1h_REP1_peak_4157	138	.	4.50775	13.8042	10.7309	263
3	9842122	9842596	/home/ludent/data1/atacseq/ATAC_Thalia/nfatac_Thalia_results/bowtie2/merged_library/DEX1h_REP1_peak_4158	40	.	2.44707	4.07404	1.91284	55
3	9867504	9867795	/home/ludent/data1/atacseq/ATAC_Thalia/nfatac_Thalia_results/bowtie2/merged_library/DEX1h_REP1_peak_4159	138	.	4.50775	13.8042	10.7309	163
3	9932164	9932421	/home/ludent/data1/atacseq/ATAC_Thalia/nfatac_Thalia_results/bowtie2/merged_library/DEX1h_REP1_peak_4160	36	.	2.31827	3.61469	1.54004	99
3	9933908	9934168	/home/ludent/data1/atacseq/ATAC_Thalia/nfatac_Thalia_results/bowtie2/merged_library/DEX1h_REP1_peak_4161	27	.	2.06069	2.76331	0.88264	5
3	9935719	9935946	/home/ludent/data1/atacseq/ATAC_Thalia/nfatac_Thalia_results/bowtie2/merged_library/DEX1h_REP1_peak_4162	23	.	1.93189	2.37347	0.60278	1
3	9945834	9946100	/home/ludent/data1/atacseq/ATAC_Thalia/nfatac_Thalia_results/bowtie2/merged_library/DEX1h_REP1_peak_4163	27	.	2.06069	2.76331	0.88264	222
3	9959757	9960021	/home/ludent/data1/atacseq/ATAC_Thalia/nfatac_Thalia_results/bowtie2/merged_library/DEX1h_REP1_peak_4164	27	.	2.06069	2.76331	0.88264	97
3	9964676	9964871	/home/ludent/data1/atacseq/ATAC_Thalia/nfatac_Thalia_results/bowtie2/merged_library/DEX1h_REP1_peak_4165	27	.	2.06069	2.76331	0.88264	18
3	9979991	9980253	/home/ludent/data1/atacseq/ATAC_Thalia/nfatac_Thalia_results/bowtie2/merged_library/DEX1h_REP1_peak_4166	84	.	3.47741	8.43989	5.72077	144
3	9981278	9981593	/home/ludent/data1/atacseq/ATAC_Thalia/nfatac_Thalia_results/bowtie2/merged_library/DEX1h_REP1_peak_4167	110	.	3.99258	11.0134	8.09644	126
3	9997672	9997948	/home/ludent/data1/atacseq/ATAC_Thalia/nfatac_Thalia_results/bowtie2/merged_library/DEX1h_REP1_peak_4168	72	.	3.21982	7.24366	4.6449	117
3	10006219	10006521	/home/ludent/data1/atacseq/ATAC_Thalia/nfatac_Thalia_results/bowtie2/merged_library/DEX1h_REP1_peak_4169	40	.	2.44707	4.07404	1.91284	72
3	10022589	10023900	/home/ludent/data1/atacseq/ATAC_Thalia/nfatac_Thalia_results/bowtie2/merged_library/DEX1h_REP1_peak_4170	144	.	4.61099	14.4518	11.3539	105
3	10025043	10025284	/home/ludent/data1/atacseq/ATAC_Thalia/nfatac_Thalia_results/bowtie2/merged_library/DEX1h_REP1_peak_4171	31	.	2.18948	3.17743	1.1958	119
3	10041987	10042259	/home/ludent/data1/atacseq/ATAC_Thalia/nfatac_Thalia_results/bowtie2/merged_library/DEX1h_REP1_peak_4172	27	.	2.06069	2.76331	0.88264	152
3	10043646	10044087	/home/ludent/data1/atacseq/ATAC_Thalia/nfatac_Thalia_results/bowtie2/merged_library/DEX1h_REP1_peak_4173	116	.	4.12137	11.6918	8.73268	168
3	10047394	10047589	/home/ludent/data1/atacseq/ATAC_Thalia/nfatac_Thalia_results/bowtie2/merged_library/DEX1h_REP1_peak_4174	78	.	3.34862	7.83379	5.17241	65
3	10052515	10052748	/home/ludent/data1/atacseq/ATAC_Thalia/nfatac_Thalia_results/bowtie2/merged_library/DEX1h_REP1_peak_4175	31	.	2.18948	3.17743	1.1958	218
3	10060389	10060719	/home/ludent/data1/atacseq/ATAC_Thalia/nfatac_Thalia_results/bowtie2/merged_library/DEX1h_REP1_peak_4176	44	.	2.4259	4.42235	2.23469	216
3	10063011	10063920	/home/ludent/data1/atacseq/ATAC_Thalia/nfatac_Thalia_results/bowtie2/merged_library/DEX1h_REP1_peak_4177	92	.	3.4476	9.28049	6.49768	812
3	10064685	10065133	/home/ludent/data1/atacseq/ATAC_Thalia/nfatac_Thalia_results/bowtie2/merged_library/DEX1h_REP1_peak_4178	46	.	2.45032	4.63016	2.38101	111
3	10091990	10092192	/home/ludent/data1/atacseq/ATAC_Thalia/nfatac_Thalia_results/bowtie2/merged_library/DEX1h_REP1_peak_4179	40	.	2.44707	4.07404	1.91284	11
3	10118964	10119291	/home/ludent/data1/atacseq/ATAC_Thalia/nfatac_Thalia_results/bowtie2/merged_library/DEX1h_REP1_peak_4180	50	.	2.70465	5.05512	2.73337	165
3	10119584	10120150	/home/ludent/data1/atacseq/ATAC_Thalia/nfatac_Thalia_results/bowtie2/merged_library/DEX1h_REP1_peak_4181	152	.	4.76534	15.2734	12.1349	240
3	10132818	10133094	/home/ludent/data1/atacseq/ATAC_Thalia/nfatac_Thalia_results/bowtie2/merged_library/DEX1h_REP1_peak_4182	90	.	3.6062	9.06139	6.28942	54
3	10134369	10134620	/home/ludent/data1/atacseq/ATAC_Thalia/nfatac_Thalia_results/bowtie2/merged_library/DEX1h_REP1_peak_4183	36	.	2.31827	3.61469	1.54004	147
3	10180195	10180455	/home/ludent/data1/atacseq/ATAC_Thalia/nfatac_Thalia_results/bowtie2/merged_library/DEX1h_REP1_peak_4184	27	.	2.06069	2.76331	0.88264	56
3	10203606	10203925	/home/ludent/data1/atacseq/ATAC_Thalia/nfatac_Thalia_results/bowtie2/merged_library/DEX1h_REP1_peak_4185	55	.	2.83344	5.57511	3.17941	203
3	10206495	10206687	/home/ludent/data1/atacseq/ATAC_Thalia/nfatac_Thalia_results/bowtie2/merged_library/DEX1h_REP1_peak_4186	36	.	2.31827	3.61469	1.54004	56
3	10210333	10210581	/home/ludent/data1/atacseq/ATAC_Thalia/nfatac_Thalia_results/bowtie2/merged_library/DEX1h_REP1_peak_4187	40	.	2.44707	4.07404	1.91284	8
3	10244543	10244805	/home/ludent/data1/atacseq/ATAC_Thalia/nfatac_Thalia_results/bowtie2/merged_library/DEX1h_REP1_peak_4188	50	.	2.70465	5.05512	2.73337	128
3	10255617	10256867	/home/ludent/data1/atacseq/ATAC_Thalia/nfatac_Thalia_results/bowtie2/merged_library/DEX1h_REP1_peak_4189	86	.	3.38465	8.61797	5.88985	258
3	10284760	10285050	/home/ludent/data1/atacseq/ATAC_Thalia/nfatac_Thalia_results/bowtie2/merged_library/DEX1h_REP1_peak_4190	36	.	2.31827	3.61469	1.54004	100
3	10303891	10304476	/home/ludent/data1/atacseq/ATAC_Thalia/nfatac_Thalia_results/bowtie2/merged_library/DEX1h_REP1_peak_4191	138	.	4.50775	13.8042	10.7309	132
3	10313113	10313626	/home/ludent/data1/atacseq/ATAC_Thalia/nfatac_Thalia_results/bowtie2/merged_library/DEX1h_REP1_peak_4192	66	.	3.09103	6.67008	4.13552	123
3	10317482	10317685	/home/ludent/data1/atacseq/ATAC_Thalia/nfatac_Thalia_results/bowtie2/merged_library/DEX1h_REP1_peak_4193	27	.	2.06069	2.76331	0.88264	112
3	10318100	10318601	/home/ludent/data1/atacseq/ATAC_Thalia/nfatac_Thalia_results/bowtie2/merged_library/DEX1h_REP1_peak_4194	55	.	2.83344	5.57511	3.17941	191
3	10324216	10324757	/home/ludent/data1/atacseq/ATAC_Thalia/nfatac_Thalia_results/bowtie2/merged_library/DEX1h_REP1_peak_4195	116	.	4.12137	11.6918	8.73268	267
3	10383894	10384490	/home/ludent/data1/atacseq/ATAC_Thalia/nfatac_Thalia_results/bowtie2/merged_library/DEX1h_REP1_peak_4196	130	.	4.37896	13.0875	10.0487	258
3	10398138	10398330	/home/ludent/data1/atacseq/ATAC_Thalia/nfatac_Thalia_results/bowtie2/merged_library/DEX1h_REP1_peak_4197	36	.	2.31827	3.61469	1.54004	132
3	10433899	10434286	/home/ludent/data1/atacseq/ATAC_Thalia/nfatac_Thalia_results/bowtie2/merged_library/DEX1h_REP1_peak_4198	90	.	3.6062	9.06139	6.28942	193
3	10434786	10434985	/home/ludent/data1/atacseq/ATAC_Thalia/nfatac_Thalia_results/bowtie2/merged_library/DEX1h_REP1_peak_4199	40	.	2.44707	4.07404	1.91284	104
3	10443857	10444124	/home/ludent/data1/atacseq/ATAC_Thalia/nfatac_Thalia_results/bowtie2/merged_library/DEX1h_REP1_peak_4200	27	.	2.06069	2.76331	0.88264	237
3	10447506	10447807	/home/ludent/data1/atacseq/ATAC_Thalia/nfatac_Thalia_results/bowtie2/merged_library/DEX1h_REP1_peak_4201	23	.	1.93189	2.37347	0.60278	292
3	10454757	10455050	/home/ludent/data1/atacseq/ATAC_Thalia/nfatac_Thalia_results/bowtie2/merged_library/DEX1h_REP1_peak_4202	31	.	2.18948	3.17743	1.1958	265
3	10459158	10459868	/home/ludent/data1/atacseq/ATAC_Thalia/nfatac_Thalia_results/bowtie2/merged_library/DEX1h_REP1_peak_4203	78	.	3.34862	7.83379	5.17241	220
3	10462033	10462265	/home/ludent/data1/atacseq/ATAC_Thalia/nfatac_Thalia_results/bowtie2/merged_library/DEX1h_REP1_peak_4204	40	.	2.44707	4.07404	1.91284	190
3	10494404	10494655	/home/ludent/data1/atacseq/ATAC_Thalia/nfatac_Thalia_results/bowtie2/merged_library/DEX1h_REP1_peak_4205	84	.	3.47741	8.43989	5.72077	46
3	10500349	10500595	/home/ludent/data1/atacseq/ATAC_Thalia/nfatac_Thalia_results/bowtie2/merged_library/DEX1h_REP1_peak_4206	78	.	3.34862	7.83379	5.17241	127
3	10502791	10503129	/home/ludent/data1/atacseq/ATAC_Thalia/nfatac_Thalia_results/bowtie2/merged_library/DEX1h_REP1_peak_4207	45	.	2.57586	4.55449	2.31136	16
3	10513779	10514071	/home/ludent/data1/atacseq/ATAC_Thalia/nfatac_Thalia_results/bowtie2/merged_library/DEX1h_REP1_peak_4208	36	.	2.31827	3.61469	1.54004	189
3	10517807	10518018	/home/ludent/data1/atacseq/ATAC_Thalia/nfatac_Thalia_results/bowtie2/merged_library/DEX1h_REP1_peak_4209	27	.	2.06069	2.76331	0.88264	172
3	10548518	10548838	/home/ludent/data1/atacseq/ATAC_Thalia/nfatac_Thalia_results/bowtie2/merged_library/DEX1h_REP1_peak_4210	36	.	2.31827	3.61469	1.54004	88
3	10549584	10550034	/home/ludent/data1/atacseq/ATAC_Thalia/nfatac_Thalia_results/bowtie2/merged_library/DEX1h_REP1_peak_4211	66	.	3.09103	6.67008	4.13552	187
3	10566820	10567071	/home/ludent/data1/atacseq/ATAC_Thalia/nfatac_Thalia_results/bowtie2/merged_library/DEX1h_REP1_peak_4212	31	.	2.18821	3.1743	1.1958	20
3	10567812	10568256	/home/ludent/data1/atacseq/ATAC_Thalia/nfatac_Thalia_results/bowtie2/merged_library/DEX1h_REP1_peak_4213	84	.	3.47741	8.43989	5.72077	192
3	10591332	10591774	/home/ludent/data1/atacseq/ATAC_Thalia/nfatac_Thalia_results/bowtie2/merged_library/DEX1h_REP1_peak_4214	55	.	2.83344	5.57511	3.17941	203
3	10702732	10703560	/home/ludent/data1/atacseq/ATAC_Thalia/nfatac_Thalia_results/bowtie2/merged_library/DEX1h_REP1_peak_4215	90	.	3.6062	9.06139	6.28942	490
3	10714619	10715116	/home/ludent/data1/atacseq/ATAC_Thalia/nfatac_Thalia_results/bowtie2/merged_library/DEX1h_REP1_peak_4216	61	.	2.96224	6.11367	3.64729	266
3	10856852	10857161	/home/ludent/data1/atacseq/ATAC_Thalia/nfatac_Thalia_results/bowtie2/merged_library/DEX1h_REP1_peak_4217	31	.	2.18948	3.17743	1.1958	127
3	10860935	10861180	/home/ludent/data1/atacseq/ATAC_Thalia/nfatac_Thalia_results/bowtie2/merged_library/DEX1h_REP1_peak_4218	23	.	1.93189	2.37347	0.60278	81
3	10872011	10872424	/home/ludent/data1/atacseq/ATAC_Thalia/nfatac_Thalia_results/bowtie2/merged_library/DEX1h_REP1_peak_4219	96	.	3.73499	9.6978	6.87409	147
3	10908641	10909253	/home/ludent/data1/atacseq/ATAC_Thalia/nfatac_Thalia_results/bowtie2/merged_library/DEX1h_REP1_peak_4220	50	.	2.70465	5.05512	2.73337	118
3	10910624	10911338	/home/ludent/data1/atacseq/ATAC_Thalia/nfatac_Thalia_results/bowtie2/merged_library/DEX1h_REP1_peak_4221	160	.	4.89413	16.0253	12.8594	443
3	10934762	10935216	/home/ludent/data1/atacseq/ATAC_Thalia/nfatac_Thalia_results/bowtie2/merged_library/DEX1h_REP1_peak_4222	103	.	3.86379	10.3486	7.4779	181
3	10938336	10939006	/home/ludent/data1/atacseq/ATAC_Thalia/nfatac_Thalia_results/bowtie2/merged_library/DEX1h_REP1_peak_4223	50	.	2.70465	5.05512	2.73337	444
3	10941761	10941960	/home/ludent/data1/atacseq/ATAC_Thalia/nfatac_Thalia_results/bowtie2/merged_library/DEX1h_REP1_peak_4224	61	.	2.96224	6.11367	3.64729	130
3	10949431	10949986	/home/ludent/data1/atacseq/ATAC_Thalia/nfatac_Thalia_results/bowtie2/merged_library/DEX1h_REP1_peak_4225	36	.	2.31827	3.61469	1.54004	33
3	10982275	10983196	/home/ludent/data1/atacseq/ATAC_Thalia/nfatac_Thalia_results/bowtie2/merged_library/DEX1h_REP1_peak_4226	78	.	3.34862	7.83379	5.17241	78
3	11006613	11006939	/home/ludent/data1/atacseq/ATAC_Thalia/nfatac_Thalia_results/bowtie2/merged_library/DEX1h_REP1_peak_4227	27	.	2.06069	2.76331	0.88264	1
3	11011416	11012008	/home/ludent/data1/atacseq/ATAC_Thalia/nfatac_Thalia_results/bowtie2/merged_library/DEX1h_REP1_peak_4228	123	.	4.23196	12.3266	9.3384	212
3	11013265	11013535	/home/ludent/data1/atacseq/ATAC_Thalia/nfatac_Thalia_results/bowtie2/merged_library/DEX1h_REP1_peak_4229	45	.	2.57586	4.55449	2.31136	97
3	11057261	11057559	/home/ludent/data1/atacseq/ATAC_Thalia/nfatac_Thalia_results/bowtie2/merged_library/DEX1h_REP1_peak_4230	29	.	2.05916	2.95114	1.05379	18
3	11060458	11060676	/home/ludent/data1/atacseq/ATAC_Thalia/nfatac_Thalia_results/bowtie2/merged_library/DEX1h_REP1_peak_4231	32	.	2.15223	3.29711	1.30507	20
3	11076543	11076972	/home/ludent/data1/atacseq/ATAC_Thalia/nfatac_Thalia_results/bowtie2/merged_library/DEX1h_REP1_peak_4232	23	.	1.93189	2.37347	0.60278	11
3	11096986	11097453	/home/ludent/data1/atacseq/ATAC_Thalia/nfatac_Thalia_results/bowtie2/merged_library/DEX1h_REP1_peak_4233	66	.	3.09103	6.67008	4.13552	205
3	11122211	11122437	/home/ludent/data1/atacseq/ATAC_Thalia/nfatac_Thalia_results/bowtie2/merged_library/DEX1h_REP1_peak_4234	23	.	1.93189	2.37347	0.60278	224
3	11164190	11164408	/home/ludent/data1/atacseq/ATAC_Thalia/nfatac_Thalia_results/bowtie2/merged_library/DEX1h_REP1_peak_4235	23	.	1.93189	2.37347	0.60278	37
3	11191216	11191649	/home/ludent/data1/atacseq/ATAC_Thalia/nfatac_Thalia_results/bowtie2/merged_library/DEX1h_REP1_peak_4236	84	.	3.47741	8.43989	5.72077	236
3	11192551	11193068	/home/ludent/data1/atacseq/ATAC_Thalia/nfatac_Thalia_results/bowtie2/merged_library/DEX1h_REP1_peak_4237	55	.	2.83344	5.57511	3.17941	256
3	11207269	11207507	/home/ludent/data1/atacseq/ATAC_Thalia/nfatac_Thalia_results/bowtie2/merged_library/DEX1h_REP1_peak_4238	96	.	3.73499	9.6978	6.87409	136
3	11252494	11252843	/home/ludent/data1/atacseq/ATAC_Thalia/nfatac_Thalia_results/bowtie2/merged_library/DEX1h_REP1_peak_4239	224	.	5.92447	22.4205	19.0915	208
3	11269290	11269710	/home/ludent/data1/atacseq/ATAC_Thalia/nfatac_Thalia_results/bowtie2/merged_library/DEX1h_REP1_peak_4240	84	.	3.47741	8.43989	5.72077	213
3	11270248	11270468	/home/ludent/data1/atacseq/ATAC_Thalia/nfatac_Thalia_results/bowtie2/merged_library/DEX1h_REP1_peak_4241	40	.	2.44707	4.07404	1.91284	90
3	11276042	11276269	/home/ludent/data1/atacseq/ATAC_Thalia/nfatac_Thalia_results/bowtie2/merged_library/DEX1h_REP1_peak_4242	23	.	1.93189	2.37347	0.60278	38
3	11298256	11298472	/home/ludent/data1/atacseq/ATAC_Thalia/nfatac_Thalia_results/bowtie2/merged_library/DEX1h_REP1_peak_4243	23	.	1.93189	2.37347	0.60278	8
3	11384081	11384426	/home/ludent/data1/atacseq/ATAC_Thalia/nfatac_Thalia_results/bowtie2/merged_library/DEX1h_REP1_peak_4244	116	.	4.12137	11.6918	8.73268	120
3	11423637	11423852	/home/ludent/data1/atacseq/ATAC_Thalia/nfatac_Thalia_results/bowtie2/merged_library/DEX1h_REP1_peak_4245	31	.	2.18948	3.17743	1.1958	183
3	11482179	11482559	/home/ludent/data1/atacseq/ATAC_Thalia/nfatac_Thalia_results/bowtie2/merged_library/DEX1h_REP1_peak_4246	36	.	2.31827	3.61469	1.54004	122
3	11584121	11584338	/home/ludent/data1/atacseq/ATAC_Thalia/nfatac_Thalia_results/bowtie2/merged_library/DEX1h_REP1_peak_4247	31	.	2.18948	3.17743	1.1958	60
3	11757118	11757484	/home/ludent/data1/atacseq/ATAC_Thalia/nfatac_Thalia_results/bowtie2/merged_library/DEX1h_REP1_peak_4248	45	.	2.57586	4.55449	2.31136	64
3	11787505	11787979	/home/ludent/data1/atacseq/ATAC_Thalia/nfatac_Thalia_results/bowtie2/merged_library/DEX1h_REP1_peak_4249	45	.	2.57586	4.55449	2.31136	8
3	11789327	11789521	/home/ludent/data1/atacseq/ATAC_Thalia/nfatac_Thalia_results/bowtie2/merged_library/DEX1h_REP1_peak_4250	36	.	2.31827	3.61469	1.54004	10
3	11798655	11799016	/home/ludent/data1/atacseq/ATAC_Thalia/nfatac_Thalia_results/bowtie2/merged_library/DEX1h_REP1_peak_4251	130	.	4.37896	13.0875	10.0487	143
3	11802123	11802434	/home/ludent/data1/atacseq/ATAC_Thalia/nfatac_Thalia_results/bowtie2/merged_library/DEX1h_REP1_peak_4252	36	.	2.31827	3.61469	1.54004	249
3	11803499	11803806	/home/ludent/data1/atacseq/ATAC_Thalia/nfatac_Thalia_results/bowtie2/merged_library/DEX1h_REP1_peak_4253	31	.	2.18948	3.17743	1.1958	83
3	11813906	11814238	/home/ludent/data1/atacseq/ATAC_Thalia/nfatac_Thalia_results/bowtie2/merged_library/DEX1h_REP1_peak_4254	40	.	2.44707	4.07404	1.91284	89
3	11905535	11905829	/home/ludent/data1/atacseq/ATAC_Thalia/nfatac_Thalia_results/bowtie2/merged_library/DEX1h_REP1_peak_4255	45	.	2.57586	4.55449	2.31136	65
3	11975619	11975895	/home/ludent/data1/atacseq/ATAC_Thalia/nfatac_Thalia_results/bowtie2/merged_library/DEX1h_REP1_peak_4256	27	.	2.06069	2.76331	0.88264	41
3	12000702	12000948	/home/ludent/data1/atacseq/ATAC_Thalia/nfatac_Thalia_results/bowtie2/merged_library/DEX1h_REP1_peak_4257	45	.	2.57586	4.55449	2.31136	74
3	12226292	12226762	/home/ludent/data1/atacseq/ATAC_Thalia/nfatac_Thalia_results/bowtie2/merged_library/DEX1h_REP1_peak_4258	27	.	2.06069	2.76331	0.88264	347
3	12247303	12248073	/home/ludent/data1/atacseq/ATAC_Thalia/nfatac_Thalia_results/bowtie2/merged_library/DEX1h_REP1_peak_4259	48	.	2.47314	4.83781	2.57433	340
3	12258284	12258773	/home/ludent/data1/atacseq/ATAC_Thalia/nfatac_Thalia_results/bowtie2/merged_library/DEX1h_REP1_peak_4260	66	.	3.09103	6.67008	4.13552	183
3	12449773	12450378	/home/ludent/data1/atacseq/ATAC_Thalia/nfatac_Thalia_results/bowtie2/merged_library/DEX1h_REP1_peak_4261	27	.	2.06069	2.76331	0.88264	141
3	12451290	12452002	/home/ludent/data1/atacseq/ATAC_Thalia/nfatac_Thalia_results/bowtie2/merged_library/DEX1h_REP1_peak_4262	90	.	3.6062	9.06139	6.28942	369
3	12453668	12454042	/home/ludent/data1/atacseq/ATAC_Thalia/nfatac_Thalia_results/bowtie2/merged_library/DEX1h_REP1_peak_4263	145	.	4.63655	14.5329	11.4248	301
3	12480633	12481021	/home/ludent/data1/atacseq/ATAC_Thalia/nfatac_Thalia_results/bowtie2/merged_library/DEX1h_REP1_peak_4264	40	.	2.44707	4.07404	1.91284	62
3	12482143	12482381	/home/ludent/data1/atacseq/ATAC_Thalia/nfatac_Thalia_results/bowtie2/merged_library/DEX1h_REP1_peak_4265	36	.	2.31827	3.61469	1.54004	52
3	12614580	12614860	/home/ludent/data1/atacseq/ATAC_Thalia/nfatac_Thalia_results/bowtie2/merged_library/DEX1h_REP1_peak_4266	50	.	2.70465	5.05512	2.73337	21
3	12965199	12965530	/home/ludent/data1/atacseq/ATAC_Thalia/nfatac_Thalia_results/bowtie2/merged_library/DEX1h_REP1_peak_4267	27	.	2.06069	2.76331	0.88264	319
3	13346360	13346737	/home/ludent/data1/atacseq/ATAC_Thalia/nfatac_Thalia_results/bowtie2/merged_library/DEX1h_REP1_peak_4268	45	.	2.57586	4.55449	2.31136	339
3	13354778	13354980	/home/ludent/data1/atacseq/ATAC_Thalia/nfatac_Thalia_results/bowtie2/merged_library/DEX1h_REP1_peak_4269	55	.	2.83344	5.57511	3.17941	94
3	13478109	13478554	/home/ludent/data1/atacseq/ATAC_Thalia/nfatac_Thalia_results/bowtie2/merged_library/DEX1h_REP1_peak_4270	31	.	2.18948	3.17743	1.1958	343
3	13589302	13589556	/home/ludent/data1/atacseq/ATAC_Thalia/nfatac_Thalia_results/bowtie2/merged_library/DEX1h_REP1_peak_4271	1058	.	2.19258	105.841	101.982	51
3	13590276	13592528	/home/ludent/data1/atacseq/ATAC_Thalia/nfatac_Thalia_results/bowtie2/merged_library/DEX1h_REP1_peak_4272	12280	.	6.26756	1228.04	1222.03	1298
3	13632986	13633282	/home/ludent/data1/atacseq/ATAC_Thalia/nfatac_Thalia_results/bowtie2/merged_library/DEX1h_REP1_peak_4273	11616	.	35.3632	1161.65	1155.95	106
3	13684261	13684475	/home/ludent/data1/atacseq/ATAC_Thalia/nfatac_Thalia_results/bowtie2/merged_library/DEX1h_REP1_peak_4274	116	.	4.12137	11.6918	8.73268	60
3	13705558	13706504	/home/ludent/data1/atacseq/ATAC_Thalia/nfatac_Thalia_results/bowtie2/merged_library/DEX1h_REP1_peak_4275	582	.	5.15073	58.2498	54.5952	413
3	13708699	13709142	/home/ludent/data1/atacseq/ATAC_Thalia/nfatac_Thalia_results/bowtie2/merged_library/DEX1h_REP1_peak_4276	57	.	1.91663	5.74298	3.33724	363
3	13709506	13710116	/home/ludent/data1/atacseq/ATAC_Thalia/nfatac_Thalia_results/bowtie2/merged_library/DEX1h_REP1_peak_4277	277	.	3.53024	27.7107	24.2945	473
3	13734872	13735071	/home/ludent/data1/atacseq/ATAC_Thalia/nfatac_Thalia_results/bowtie2/merged_library/DEX1h_REP1_peak_4278	31	.	2.18948	3.17743	1.1958	80
3	13750586	13750780	/home/ludent/data1/atacseq/ATAC_Thalia/nfatac_Thalia_results/bowtie2/merged_library/DEX1h_REP1_peak_4279	97	.	3.19997	9.70663	6.88253	35
3	13751063	13751645	/home/ludent/data1/atacseq/ATAC_Thalia/nfatac_Thalia_results/bowtie2/merged_library/DEX1h_REP1_peak_4280	426	.	7.17581	42.6918	39.1272	380
3	13756499	13756704	/home/ludent/data1/atacseq/ATAC_Thalia/nfatac_Thalia_results/bowtie2/merged_library/DEX1h_REP1_peak_4281	89	.	3.49867	8.97541	6.22882	145
3	13773837	13774155	/home/ludent/data1/atacseq/ATAC_Thalia/nfatac_Thalia_results/bowtie2/merged_library/DEX1h_REP1_peak_4282	69	.	2.98358	6.93213	4.38261	45
3	13787099	13787788	/home/ludent/data1/atacseq/ATAC_Thalia/nfatac_Thalia_results/bowtie2/merged_library/DEX1h_REP1_peak_4283	69	.	2.82769	6.95754	4.40656	605
3	14175464	14175730	/home/ludent/data1/atacseq/ATAC_Thalia/nfatac_Thalia_results/bowtie2/merged_library/DEX1h_REP1_peak_4284	101	.	3.11984	10.1955	7.34772	196
3	14185252	14185453	/home/ludent/data1/atacseq/ATAC_Thalia/nfatac_Thalia_results/bowtie2/merged_library/DEX1h_REP1_peak_4285	98	.	2.88339	9.85264	7.0217	123
3	14185703	14186619	/home/ludent/data1/atacseq/ATAC_Thalia/nfatac_Thalia_results/bowtie2/merged_library/DEX1h_REP1_peak_4286	98	.	2.88161	9.84381	7.01362	215
3	14191844	14192604	/home/ludent/data1/atacseq/ATAC_Thalia/nfatac_Thalia_results/bowtie2/merged_library/DEX1h_REP1_peak_4287	730	.	1.78428	73.0887	69.363	103
3	14192923	14193334	/home/ludent/data1/atacseq/ATAC_Thalia/nfatac_Thalia_results/bowtie2/merged_library/DEX1h_REP1_peak_4288	1445	.	1.95678	144.597	140.603	166
3	14195919	14197294	/home/ludent/data1/atacseq/ATAC_Thalia/nfatac_Thalia_results/bowtie2/merged_library/DEX1h_REP1_peak_4289	1331	.	1.61613	133.159	129.204	558
3	14197648	14199625	/home/ludent/data1/atacseq/ATAC_Thalia/nfatac_Thalia_results/bowtie2/merged_library/DEX1h_REP1_peak_4290	1723	.	1.6309	172.333	168.226	1363
3	14199845	14203634	/home/ludent/data1/atacseq/ATAC_Thalia/nfatac_Thalia_results/bowtie2/merged_library/DEX1h_REP1_peak_4291	1875	.	1.67961	187.501	183.329	1169
3	14212671	14213267	/home/ludent/data1/atacseq/ATAC_Thalia/nfatac_Thalia_results/bowtie2/merged_library/DEX1h_REP1_peak_4292	183	.	3.75929	18.3169	15.0843	56
3	14214421	14214750	/home/ludent/data1/atacseq/ATAC_Thalia/nfatac_Thalia_results/bowtie2/merged_library/DEX1h_REP1_peak_4293	37	.	2.00142	3.7838	1.69586	21
3	14221860	14222117	/home/ludent/data1/atacseq/ATAC_Thalia/nfatac_Thalia_results/bowtie2/merged_library/DEX1h_REP1_peak_4294	40	.	2.23377	4.08624	1.92411	43
3	14222604	14222916	/home/ludent/data1/atacseq/ATAC_Thalia/nfatac_Thalia_results/bowtie2/merged_library/DEX1h_REP1_peak_4295	99	.	3.38184	9.96799	7.13147	226
3	14224177	14224402	/home/ludent/data1/atacseq/ATAC_Thalia/nfatac_Thalia_results/bowtie2/merged_library/DEX1h_REP1_peak_4296	23	.	1.80996	2.30025	0.60278	51
3	14322133	14322839	/home/ludent/data1/atacseq/ATAC_Thalia/nfatac_Thalia_results/bowtie2/merged_library/DEX1h_REP1_peak_4297	40	.	2.44707	4.07404	1.91284	483
3	14689870	14690285	/home/ludent/data1/atacseq/ATAC_Thalia/nfatac_Thalia_results/bowtie2/merged_library/DEX1h_REP1_peak_4298	90	.	3.6062	9.06139	6.28942	258
3	14735712	14735991	/home/ludent/data1/atacseq/ATAC_Thalia/nfatac_Thalia_results/bowtie2/merged_library/DEX1h_REP1_peak_4299	23	.	1.93189	2.37347	0.60278	205
3	14822888	14823116	/home/ludent/data1/atacseq/ATAC_Thalia/nfatac_Thalia_results/bowtie2/merged_library/DEX1h_REP1_peak_4300	27	.	2.06069	2.76331	0.88264	18
3	14957108	14957402	/home/ludent/data1/atacseq/ATAC_Thalia/nfatac_Thalia_results/bowtie2/merged_library/DEX1h_REP1_peak_4301	45	.	2.57586	4.55449	2.31136	12
3	14958780	14959189	/home/ludent/data1/atacseq/ATAC_Thalia/nfatac_Thalia_results/bowtie2/merged_library/DEX1h_REP1_peak_4302	45	.	2.57586	4.55449	2.31136	111
3	15223375	15223719	/home/ludent/data1/atacseq/ATAC_Thalia/nfatac_Thalia_results/bowtie2/merged_library/DEX1h_REP1_peak_4303	123	.	4.25017	12.3833	9.38169	203
3	15226473	15226815	/home/ludent/data1/atacseq/ATAC_Thalia/nfatac_Thalia_results/bowtie2/merged_library/DEX1h_REP1_peak_4304	45	.	2.57586	4.55449	2.31136	172
3	15253472	15253679	/home/ludent/data1/atacseq/ATAC_Thalia/nfatac_Thalia_results/bowtie2/merged_library/DEX1h_REP1_peak_4305	31	.	2.18948	3.17743	1.1958	166
3	15259547	15259785	/home/ludent/data1/atacseq/ATAC_Thalia/nfatac_Thalia_results/bowtie2/merged_library/DEX1h_REP1_peak_4306	43	.	2.50301	4.36064	2.17769	213
3	15322481	15322698	/home/ludent/data1/atacseq/ATAC_Thalia/nfatac_Thalia_results/bowtie2/merged_library/DEX1h_REP1_peak_4307	45	.	2.57586	4.55449	2.31136	45
3	15328449	15328947	/home/ludent/data1/atacseq/ATAC_Thalia/nfatac_Thalia_results/bowtie2/merged_library/DEX1h_REP1_peak_4308	66	.	3.09103	6.67008	4.13552	368
3	15357127	15357534	/home/ludent/data1/atacseq/ATAC_Thalia/nfatac_Thalia_results/bowtie2/merged_library/DEX1h_REP1_peak_4309	110	.	3.99258	11.0134	8.09644	262
3	15405436	15405919	/home/ludent/data1/atacseq/ATAC_Thalia/nfatac_Thalia_results/bowtie2/merged_library/DEX1h_REP1_peak_4310	130	.	4.37896	13.0875	10.0487	84
3	15502166	15502923	/home/ludent/data1/atacseq/ATAC_Thalia/nfatac_Thalia_results/bowtie2/merged_library/DEX1h_REP1_peak_4311	175	.	5.15172	17.5623	14.3476	572
3	15567266	15568061	/home/ludent/data1/atacseq/ATAC_Thalia/nfatac_Thalia_results/bowtie2/merged_library/DEX1h_REP1_peak_4312	96	.	3.73499	9.6978	6.87409	511
3	15659459	15659922	/home/ludent/data1/atacseq/ATAC_Thalia/nfatac_Thalia_results/bowtie2/merged_library/DEX1h_REP1_peak_4313	84	.	3.47741	8.43989	5.72077	374
3	15711850	15712316	/home/ludent/data1/atacseq/ATAC_Thalia/nfatac_Thalia_results/bowtie2/merged_library/DEX1h_REP1_peak_4314	73	.	2.94809	7.3789	4.77297	347
3	15715010	15715274	/home/ludent/data1/atacseq/ATAC_Thalia/nfatac_Thalia_results/bowtie2/merged_library/DEX1h_REP1_peak_4315	67	.	2.62656	6.70086	4.16486	111
3	15721168	15721541	/home/ludent/data1/atacseq/ATAC_Thalia/nfatac_Thalia_results/bowtie2/merged_library/DEX1h_REP1_peak_4316	35	.	2.17913	3.58621	1.54004	316
3	15867350	15867659	/home/ludent/data1/atacseq/ATAC_Thalia/nfatac_Thalia_results/bowtie2/merged_library/DEX1h_REP1_peak_4317	116	.	4.12137	11.6918	8.73268	174
3	15870215	15870545	/home/ludent/data1/atacseq/ATAC_Thalia/nfatac_Thalia_results/bowtie2/merged_library/DEX1h_REP1_peak_4318	23	.	1.93189	2.37347	0.60278	269
3	15903553	15903757	/home/ludent/data1/atacseq/ATAC_Thalia/nfatac_Thalia_results/bowtie2/merged_library/DEX1h_REP1_peak_4319	40	.	2.44707	4.07404	1.91284	144
3	15905216	15905711	/home/ludent/data1/atacseq/ATAC_Thalia/nfatac_Thalia_results/bowtie2/merged_library/DEX1h_REP1_peak_4320	50	.	2.70465	5.05512	2.73337	412
3	15910520	15910954	/home/ludent/data1/atacseq/ATAC_Thalia/nfatac_Thalia_results/bowtie2/merged_library/DEX1h_REP1_peak_4321	31	.	2.18948	3.17743	1.1958	411
3	15952358	15953819	/home/ludent/data1/atacseq/ATAC_Thalia/nfatac_Thalia_results/bowtie2/merged_library/DEX1h_REP1_peak_4322	189	.	5.23634	18.9398	15.6907	893
3	15986369	15987219	/home/ludent/data1/atacseq/ATAC_Thalia/nfatac_Thalia_results/bowtie2/merged_library/DEX1h_REP1_peak_4323	103	.	3.86379	10.3486	7.4779	368
3	15991364	15991768	/home/ludent/data1/atacseq/ATAC_Thalia/nfatac_Thalia_results/bowtie2/merged_library/DEX1h_REP1_peak_4324	45	.	2.57586	4.55449	2.31136	287
3	15993258	15993484	/home/ludent/data1/atacseq/ATAC_Thalia/nfatac_Thalia_results/bowtie2/merged_library/DEX1h_REP1_peak_4325	31	.	2.18948	3.17743	1.1958	18
3	16011287	16011479	/home/ludent/data1/atacseq/ATAC_Thalia/nfatac_Thalia_results/bowtie2/merged_library/DEX1h_REP1_peak_4326	27	.	2.06069	2.76331	0.88264	90
3	16019100	16019320	/home/ludent/data1/atacseq/ATAC_Thalia/nfatac_Thalia_results/bowtie2/merged_library/DEX1h_REP1_peak_4327	36	.	2.31827	3.61469	1.54004	5
3	16036278	16037080	/home/ludent/data1/atacseq/ATAC_Thalia/nfatac_Thalia_results/bowtie2/merged_library/DEX1h_REP1_peak_4328	90	.	3.6062	9.06139	6.28942	405
3	16039161	16039485	/home/ludent/data1/atacseq/ATAC_Thalia/nfatac_Thalia_results/bowtie2/merged_library/DEX1h_REP1_peak_4329	50	.	2.70465	5.05512	2.73337	245
3	16055937	16056168	/home/ludent/data1/atacseq/ATAC_Thalia/nfatac_Thalia_results/bowtie2/merged_library/DEX1h_REP1_peak_4330	50	.	2.70465	5.05512	2.73337	174
3	16066763	16066966	/home/ludent/data1/atacseq/ATAC_Thalia/nfatac_Thalia_results/bowtie2/merged_library/DEX1h_REP1_peak_4331	20	.	1.8031	2.00914	0.35928	196
3	16068689	16068959	/home/ludent/data1/atacseq/ATAC_Thalia/nfatac_Thalia_results/bowtie2/merged_library/DEX1h_REP1_peak_4332	55	.	2.83344	5.57511	3.17941	75
3	16109671	16109943	/home/ludent/data1/atacseq/ATAC_Thalia/nfatac_Thalia_results/bowtie2/merged_library/DEX1h_REP1_peak_4333	27	.	2.06069	2.76331	0.88264	201
3	16111859	16112287	/home/ludent/data1/atacseq/ATAC_Thalia/nfatac_Thalia_results/bowtie2/merged_library/DEX1h_REP1_peak_4334	103	.	3.86379	10.3486	7.4779	227
3	16115069	16115431	/home/ludent/data1/atacseq/ATAC_Thalia/nfatac_Thalia_results/bowtie2/merged_library/DEX1h_REP1_peak_4335	78	.	3.34862	7.83379	5.17241	107
3	16121060	16121300	/home/ludent/data1/atacseq/ATAC_Thalia/nfatac_Thalia_results/bowtie2/merged_library/DEX1h_REP1_peak_4336	45	.	2.57586	4.55449	2.31136	195
3	16190352	16190769	/home/ludent/data1/atacseq/ATAC_Thalia/nfatac_Thalia_results/bowtie2/merged_library/DEX1h_REP1_peak_4337	74	.	3.23442	7.49854	4.8859	108
3	16195685	16195992	/home/ludent/data1/atacseq/ATAC_Thalia/nfatac_Thalia_results/bowtie2/merged_library/DEX1h_REP1_peak_4338	35	.	2.26331	3.59282	1.54004	23
3	16273842	16274221	/home/ludent/data1/atacseq/ATAC_Thalia/nfatac_Thalia_results/bowtie2/merged_library/DEX1h_REP1_peak_4339	31	.	2.18948	3.17743	1.1958	271
3	16425956	16426326	/home/ludent/data1/atacseq/ATAC_Thalia/nfatac_Thalia_results/bowtie2/merged_library/DEX1h_REP1_peak_4340	40	.	2.44707	4.07404	1.91284	190
3	16426979	16427189	/home/ludent/data1/atacseq/ATAC_Thalia/nfatac_Thalia_results/bowtie2/merged_library/DEX1h_REP1_peak_4341	66	.	3.09103	6.67008	4.13552	110
3	16446324	16446734	/home/ludent/data1/atacseq/ATAC_Thalia/nfatac_Thalia_results/bowtie2/merged_library/DEX1h_REP1_peak_4342	78	.	3.34862	7.83379	5.17241	82
3	16501171	16501754	/home/ludent/data1/atacseq/ATAC_Thalia/nfatac_Thalia_results/bowtie2/merged_library/DEX1h_REP1_peak_4343	55	.	2.83344	5.57511	3.17941	23
3	16555272	16555532	/home/ludent/data1/atacseq/ATAC_Thalia/nfatac_Thalia_results/bowtie2/merged_library/DEX1h_REP1_peak_4344	45	.	2.57586	4.55449	2.31136	37
3	16568535	16568965	/home/ludent/data1/atacseq/ATAC_Thalia/nfatac_Thalia_results/bowtie2/merged_library/DEX1h_REP1_peak_4345	40	.	2.44707	4.07404	1.91284	183
3	16599198	16599675	/home/ludent/data1/atacseq/ATAC_Thalia/nfatac_Thalia_results/bowtie2/merged_library/DEX1h_REP1_peak_4346	61	.	2.96224	6.11367	3.64729	51
3	16625118	16625367	/home/ludent/data1/atacseq/ATAC_Thalia/nfatac_Thalia_results/bowtie2/merged_library/DEX1h_REP1_peak_4347	45	.	2.57586	4.55449	2.31136	89
3	16630604	16630836	/home/ludent/data1/atacseq/ATAC_Thalia/nfatac_Thalia_results/bowtie2/merged_library/DEX1h_REP1_peak_4348	20	.	1.8031	2.00914	0.35928	45
3	16714931	16715960	/home/ludent/data1/atacseq/ATAC_Thalia/nfatac_Thalia_results/bowtie2/merged_library/DEX1h_REP1_peak_4349	90	.	3.6062	9.06139	6.28942	720
3	16717178	16717991	/home/ludent/data1/atacseq/ATAC_Thalia/nfatac_Thalia_results/bowtie2/merged_library/DEX1h_REP1_peak_4350	40	.	2.44707	4.07404	1.91284	606
3	16756572	16756847	/home/ludent/data1/atacseq/ATAC_Thalia/nfatac_Thalia_results/bowtie2/merged_library/DEX1h_REP1_peak_4351	38	.	2.33162	3.89752	1.80015	155
3	16758777	16759041	/home/ludent/data1/atacseq/ATAC_Thalia/nfatac_Thalia_results/bowtie2/merged_library/DEX1h_REP1_peak_4352	42	.	2.41032	4.2442	2.07028	245
3	16759635	16759880	/home/ludent/data1/atacseq/ATAC_Thalia/nfatac_Thalia_results/bowtie2/merged_library/DEX1h_REP1_peak_4353	45	.	2.47585	4.56701	2.32274	121
3	16760241	16760645	/home/ludent/data1/atacseq/ATAC_Thalia/nfatac_Thalia_results/bowtie2/merged_library/DEX1h_REP1_peak_4354	45	.	2.47317	4.55927	2.3156	174
3	16787663	16788361	/home/ludent/data1/atacseq/ATAC_Thalia/nfatac_Thalia_results/bowtie2/merged_library/DEX1h_REP1_peak_4355	50	.	2.70465	5.05512	2.73337	281
3	16789199	16789878	/home/ludent/data1/atacseq/ATAC_Thalia/nfatac_Thalia_results/bowtie2/merged_library/DEX1h_REP1_peak_4356	45	.	2.57586	4.55449	2.31136	472
3	16807862	16808141	/home/ludent/data1/atacseq/ATAC_Thalia/nfatac_Thalia_results/bowtie2/merged_library/DEX1h_REP1_peak_4357	31	.	2.18948	3.17743	1.1958	6
3	16814920	16815349	/home/ludent/data1/atacseq/ATAC_Thalia/nfatac_Thalia_results/bowtie2/merged_library/DEX1h_REP1_peak_4358	78	.	3.34862	7.83379	5.17241	241
3	16817514	16818479	/home/ludent/data1/atacseq/ATAC_Thalia/nfatac_Thalia_results/bowtie2/merged_library/DEX1h_REP1_peak_4359	40	.	2.44707	4.07404	1.91284	157
3	16825360	16825655	/home/ludent/data1/atacseq/ATAC_Thalia/nfatac_Thalia_results/bowtie2/merged_library/DEX1h_REP1_peak_4360	23	.	1.93189	2.37347	0.60278	240
3	16840635	16840902	/home/ludent/data1/atacseq/ATAC_Thalia/nfatac_Thalia_results/bowtie2/merged_library/DEX1h_REP1_peak_4361	45	.	2.57586	4.55449	2.31136	85
3	16884346	16884538	/home/ludent/data1/atacseq/ATAC_Thalia/nfatac_Thalia_results/bowtie2/merged_library/DEX1h_REP1_peak_4362	36	.	2.31827	3.61469	1.54004	106
3	16895918	16896336	/home/ludent/data1/atacseq/ATAC_Thalia/nfatac_Thalia_results/bowtie2/merged_library/DEX1h_REP1_peak_4363	90	.	3.6062	9.06139	6.28942	155
3	16898070	16898308	/home/ludent/data1/atacseq/ATAC_Thalia/nfatac_Thalia_results/bowtie2/merged_library/DEX1h_REP1_peak_4364	61	.	2.96224	6.11367	3.64729	131
3	16912159	16912543	/home/ludent/data1/atacseq/ATAC_Thalia/nfatac_Thalia_results/bowtie2/merged_library/DEX1h_REP1_peak_4365	92	.	3.58615	9.24567	6.46445	189
3	16914151	16914531	/home/ludent/data1/atacseq/ATAC_Thalia/nfatac_Thalia_results/bowtie2/merged_library/DEX1h_REP1_peak_4366	102	.	3.74866	10.2545	7.40437	76
3	16917430	16917641	/home/ludent/data1/atacseq/ATAC_Thalia/nfatac_Thalia_results/bowtie2/merged_library/DEX1h_REP1_peak_4367	29	.	2.10473	2.96841	1.06938	12
3	16927290	16927699	/home/ludent/data1/atacseq/ATAC_Thalia/nfatac_Thalia_results/bowtie2/merged_library/DEX1h_REP1_peak_4368	61	.	2.96224	6.11367	3.64729	334
3	16928523	16928855	/home/ludent/data1/atacseq/ATAC_Thalia/nfatac_Thalia_results/bowtie2/merged_library/DEX1h_REP1_peak_4369	49	.	2.66672	4.95239	2.67975	172
3	16933043	16933489	/home/ludent/data1/atacseq/ATAC_Thalia/nfatac_Thalia_results/bowtie2/merged_library/DEX1h_REP1_peak_4370	45	.	2.57586	4.55449	2.31136	114
3	16944419	16944839	/home/ludent/data1/atacseq/ATAC_Thalia/nfatac_Thalia_results/bowtie2/merged_library/DEX1h_REP1_peak_4371	31	.	2.18948	3.17743	1.1958	311
3	16945065	16945303	/home/ludent/data1/atacseq/ATAC_Thalia/nfatac_Thalia_results/bowtie2/merged_library/DEX1h_REP1_peak_4372	36	.	2.31827	3.61469	1.54004	173
3	17011834	17012232	/home/ludent/data1/atacseq/ATAC_Thalia/nfatac_Thalia_results/bowtie2/merged_library/DEX1h_REP1_peak_4373	23	.	1.93189	2.37347	0.60278	162
3	17019805	17020099	/home/ludent/data1/atacseq/ATAC_Thalia/nfatac_Thalia_results/bowtie2/merged_library/DEX1h_REP1_peak_4374	45	.	2.57586	4.55449	2.31136	42
3	17086227	17086467	/home/ludent/data1/atacseq/ATAC_Thalia/nfatac_Thalia_results/bowtie2/merged_library/DEX1h_REP1_peak_4375	27	.	2.06069	2.76331	0.88264	107
3	17126582	17126827	/home/ludent/data1/atacseq/ATAC_Thalia/nfatac_Thalia_results/bowtie2/merged_library/DEX1h_REP1_peak_4376	66	.	3.09103	6.67008	4.13552	185
3	17135649	17136282	/home/ludent/data1/atacseq/ATAC_Thalia/nfatac_Thalia_results/bowtie2/merged_library/DEX1h_REP1_peak_4377	186	.	4.75824	18.6099	15.3676	432
3	17137896	17138564	/home/ludent/data1/atacseq/ATAC_Thalia/nfatac_Thalia_results/bowtie2/merged_library/DEX1h_REP1_peak_4378	170	.	4.69666	17.0422	13.8441	208
3	17148105	17148481	/home/ludent/data1/atacseq/ATAC_Thalia/nfatac_Thalia_results/bowtie2/merged_library/DEX1h_REP1_peak_4379	50	.	2.70465	5.05512	2.73337	177
3	17149637	17150108	/home/ludent/data1/atacseq/ATAC_Thalia/nfatac_Thalia_results/bowtie2/merged_library/DEX1h_REP1_peak_4380	66	.	3.09103	6.67008	4.13552	123
3	17152465	17152732	/home/ludent/data1/atacseq/ATAC_Thalia/nfatac_Thalia_results/bowtie2/merged_library/DEX1h_REP1_peak_4381	96	.	3.73499	9.6978	6.87409	119
3	17157766	17157976	/home/ludent/data1/atacseq/ATAC_Thalia/nfatac_Thalia_results/bowtie2/merged_library/DEX1h_REP1_peak_4382	36	.	2.31827	3.61469	1.54004	50
3	17158186	17158430	/home/ludent/data1/atacseq/ATAC_Thalia/nfatac_Thalia_results/bowtie2/merged_library/DEX1h_REP1_peak_4383	27	.	2.06069	2.76331	0.88264	188
3	17178073	17179461	/home/ludent/data1/atacseq/ATAC_Thalia/nfatac_Thalia_results/bowtie2/merged_library/DEX1h_REP1_peak_4384	45	.	2.50731	4.51485	2.31136	161
3	17180128	17180378	/home/ludent/data1/atacseq/ATAC_Thalia/nfatac_Thalia_results/bowtie2/merged_library/DEX1h_REP1_peak_4385	110	.	3.7571	11.0574	8.13856	69
3	17182517	17182904	/home/ludent/data1/atacseq/ATAC_Thalia/nfatac_Thalia_results/bowtie2/merged_library/DEX1h_REP1_peak_4386	60	.	2.76426	6.05813	3.63008	82
3	17228530	17228800	/home/ludent/data1/atacseq/ATAC_Thalia/nfatac_Thalia_results/bowtie2/merged_library/DEX1h_REP1_peak_4387	40	.	2.44707	4.07404	1.91284	161
3	17234140	17234500	/home/ludent/data1/atacseq/ATAC_Thalia/nfatac_Thalia_results/bowtie2/merged_library/DEX1h_REP1_peak_4388	31	.	2.18948	3.17743	1.1958	254
3	17246580	17247174	/home/ludent/data1/atacseq/ATAC_Thalia/nfatac_Thalia_results/bowtie2/merged_library/DEX1h_REP1_peak_4389	27	.	2.06069	2.76331	0.88264	389
3	17285103	17285507	/home/ludent/data1/atacseq/ATAC_Thalia/nfatac_Thalia_results/bowtie2/merged_library/DEX1h_REP1_peak_4390	78	.	3.34862	7.83379	5.17241	315
3	17305046	17305243	/home/ludent/data1/atacseq/ATAC_Thalia/nfatac_Thalia_results/bowtie2/merged_library/DEX1h_REP1_peak_4391	20	.	1.8031	2.00914	0.35928	167
3	17314850	17315233	/home/ludent/data1/atacseq/ATAC_Thalia/nfatac_Thalia_results/bowtie2/merged_library/DEX1h_REP1_peak_4392	23	.	1.93189	2.37347	0.60278	111
3	17319664	17319910	/home/ludent/data1/atacseq/ATAC_Thalia/nfatac_Thalia_results/bowtie2/merged_library/DEX1h_REP1_peak_4393	45	.	2.57586	4.55449	2.31136	86
3	17332388	17332910	/home/ludent/data1/atacseq/ATAC_Thalia/nfatac_Thalia_results/bowtie2/merged_library/DEX1h_REP1_peak_4394	72	.	3.21982	7.24366	4.6449	131
3	17337841	17338060	/home/ludent/data1/atacseq/ATAC_Thalia/nfatac_Thalia_results/bowtie2/merged_library/DEX1h_REP1_peak_4395	50	.	2.70465	5.05512	2.73337	71
3	17340497	17341141	/home/ludent/data1/atacseq/ATAC_Thalia/nfatac_Thalia_results/bowtie2/merged_library/DEX1h_REP1_peak_4396	50	.	2.70465	5.05512	2.73337	507
3	17344744	17345033	/home/ludent/data1/atacseq/ATAC_Thalia/nfatac_Thalia_results/bowtie2/merged_library/DEX1h_REP1_peak_4397	49	.	2.67654	4.97903	2.70415	147
3	17348090	17348422	/home/ludent/data1/atacseq/ATAC_Thalia/nfatac_Thalia_results/bowtie2/merged_library/DEX1h_REP1_peak_4398	31	.	2.18948	3.17743	1.1958	33
3	17362096	17362357	/home/ludent/data1/atacseq/ATAC_Thalia/nfatac_Thalia_results/bowtie2/merged_library/DEX1h_REP1_peak_4399	72	.	3.21982	7.24366	4.6449	115
3	17363353	17363604	/home/ludent/data1/atacseq/ATAC_Thalia/nfatac_Thalia_results/bowtie2/merged_library/DEX1h_REP1_peak_4400	78	.	3.34862	7.83379	5.17241	146
3	17383947	17384818	/home/ludent/data1/atacseq/ATAC_Thalia/nfatac_Thalia_results/bowtie2/merged_library/DEX1h_REP1_peak_4401	66	.	3.09103	6.67008	4.13552	230
3	17401703	17401919	/home/ludent/data1/atacseq/ATAC_Thalia/nfatac_Thalia_results/bowtie2/merged_library/DEX1h_REP1_peak_4402	27	.	2.06069	2.76331	0.88264	178
3	17427747	17428033	/home/ludent/data1/atacseq/ATAC_Thalia/nfatac_Thalia_results/bowtie2/merged_library/DEX1h_REP1_peak_4403	66	.	3.09103	6.67008	4.13552	129
3	17441371	17441601	/home/ludent/data1/atacseq/ATAC_Thalia/nfatac_Thalia_results/bowtie2/merged_library/DEX1h_REP1_peak_4404	40	.	2.44707	4.07404	1.91284	165
3	17442130	17442736	/home/ludent/data1/atacseq/ATAC_Thalia/nfatac_Thalia_results/bowtie2/merged_library/DEX1h_REP1_peak_4405	96	.	3.73499	9.6978	6.87409	198
3	17478476	17479060	/home/ludent/data1/atacseq/ATAC_Thalia/nfatac_Thalia_results/bowtie2/merged_library/DEX1h_REP1_peak_4406	123	.	4.25017	12.3833	9.38169	276
3	17479844	17480169	/home/ludent/data1/atacseq/ATAC_Thalia/nfatac_Thalia_results/bowtie2/merged_library/DEX1h_REP1_peak_4407	27	.	2.06069	2.76331	0.88264	6
3	17492911	17493219	/home/ludent/data1/atacseq/ATAC_Thalia/nfatac_Thalia_results/bowtie2/merged_library/DEX1h_REP1_peak_4408	69	.	3.04821	6.93982	4.38983	242
3	17494859	17495260	/home/ludent/data1/atacseq/ATAC_Thalia/nfatac_Thalia_results/bowtie2/merged_library/DEX1h_REP1_peak_4409	115	.	3.88953	11.5047	8.5657	157
3	17501447	17501793	/home/ludent/data1/atacseq/ATAC_Thalia/nfatac_Thalia_results/bowtie2/merged_library/DEX1h_REP1_peak_4410	45	.	2.57586	4.55449	2.31136	37
3	17508779	17509402	/home/ludent/data1/atacseq/ATAC_Thalia/nfatac_Thalia_results/bowtie2/merged_library/DEX1h_REP1_peak_4411	53	.	2.7633	5.38123	3.03691	277
3	17510657	17511006	/home/ludent/data1/atacseq/ATAC_Thalia/nfatac_Thalia_results/bowtie2/merged_library/DEX1h_REP1_peak_4412	27	.	2.06069	2.76331	0.88264	237
3	17540964	17541473	/home/ludent/data1/atacseq/ATAC_Thalia/nfatac_Thalia_results/bowtie2/merged_library/DEX1h_REP1_peak_4413	224	.	5.92447	22.4205	19.0915	375
3	17546969	17547365	/home/ludent/data1/atacseq/ATAC_Thalia/nfatac_Thalia_results/bowtie2/merged_library/DEX1h_REP1_peak_4414	66	.	3.09103	6.67008	4.13552	96
3	17550404	17550752	/home/ludent/data1/atacseq/ATAC_Thalia/nfatac_Thalia_results/bowtie2/merged_library/DEX1h_REP1_peak_4415	36	.	2.31827	3.61469	1.54004	277
3	17551010	17552014	/home/ludent/data1/atacseq/ATAC_Thalia/nfatac_Thalia_results/bowtie2/merged_library/DEX1h_REP1_peak_4416	59	.	2.90648	5.95718	3.53593	708
3	17558795	17559054	/home/ludent/data1/atacseq/ATAC_Thalia/nfatac_Thalia_results/bowtie2/merged_library/DEX1h_REP1_peak_4417	55	.	2.83344	5.57511	3.17941	94
3	17560931	17561306	/home/ludent/data1/atacseq/ATAC_Thalia/nfatac_Thalia_results/bowtie2/merged_library/DEX1h_REP1_peak_4418	63	.	2.97493	6.33792	3.85796	138
3	17562747	17563006	/home/ludent/data1/atacseq/ATAC_Thalia/nfatac_Thalia_results/bowtie2/merged_library/DEX1h_REP1_peak_4419	46	.	2.56329	4.66957	2.41776	238
3	17567160	17567529	/home/ludent/data1/atacseq/ATAC_Thalia/nfatac_Thalia_results/bowtie2/merged_library/DEX1h_REP1_peak_4420	66	.	3.09103	6.67008	4.13552	48
3	17646224	17646944	/home/ludent/data1/atacseq/ATAC_Thalia/nfatac_Thalia_results/bowtie2/merged_library/DEX1h_REP1_peak_4421	167	.	5.02292	16.7884	13.5965	310
3	17656314	17656885	/home/ludent/data1/atacseq/ATAC_Thalia/nfatac_Thalia_results/bowtie2/merged_library/DEX1h_REP1_peak_4422	50	.	2.70465	5.05512	2.73337	348
3	17700789	17700983	/home/ludent/data1/atacseq/ATAC_Thalia/nfatac_Thalia_results/bowtie2/merged_library/DEX1h_REP1_peak_4423	56	.	2.64771	5.68567	3.28345	115
3	17704054	17705577	/home/ludent/data1/atacseq/ATAC_Thalia/nfatac_Thalia_results/bowtie2/merged_library/DEX1h_REP1_peak_4424	144	.	4.24835	14.4643	11.3659	71
3	17722036	17722294	/home/ludent/data1/atacseq/ATAC_Thalia/nfatac_Thalia_results/bowtie2/merged_library/DEX1h_REP1_peak_4425	23	.	1.93189	2.37347	0.60278	31
3	17727564	17727852	/home/ludent/data1/atacseq/ATAC_Thalia/nfatac_Thalia_results/bowtie2/merged_library/DEX1h_REP1_peak_4426	45	.	2.57586	4.55449	2.31136	3
3	17733618	17733826	/home/ludent/data1/atacseq/ATAC_Thalia/nfatac_Thalia_results/bowtie2/merged_library/DEX1h_REP1_peak_4427	23	.	1.93189	2.37347	0.60278	200
3	17757796	17758121	/home/ludent/data1/atacseq/ATAC_Thalia/nfatac_Thalia_results/bowtie2/merged_library/DEX1h_REP1_peak_4428	50	.	2.70465	5.05512	2.73337	104
3	17778041	17778279	/home/ludent/data1/atacseq/ATAC_Thalia/nfatac_Thalia_results/bowtie2/merged_library/DEX1h_REP1_peak_4429	78	.	3.34862	7.83379	5.17241	169
3	17868199	17868615	/home/ludent/data1/atacseq/ATAC_Thalia/nfatac_Thalia_results/bowtie2/merged_library/DEX1h_REP1_peak_4430	72	.	3.21982	7.24366	4.6449	98
3	17911478	17911903	/home/ludent/data1/atacseq/ATAC_Thalia/nfatac_Thalia_results/bowtie2/merged_library/DEX1h_REP1_peak_4431	103	.	3.86379	10.3486	7.4779	236
3	17973083	17973280	/home/ludent/data1/atacseq/ATAC_Thalia/nfatac_Thalia_results/bowtie2/merged_library/DEX1h_REP1_peak_4432	20	.	1.8031	2.00914	0.35928	8
3	17974383	17974842	/home/ludent/data1/atacseq/ATAC_Thalia/nfatac_Thalia_results/bowtie2/merged_library/DEX1h_REP1_peak_4433	175	.	5.15172	17.5623	14.3476	153
3	17975407	17975711	/home/ludent/data1/atacseq/ATAC_Thalia/nfatac_Thalia_results/bowtie2/merged_library/DEX1h_REP1_peak_4434	45	.	2.57586	4.55449	2.31136	106
3	17976733	17977099	/home/ludent/data1/atacseq/ATAC_Thalia/nfatac_Thalia_results/bowtie2/merged_library/DEX1h_REP1_peak_4435	45	.	2.57586	4.55449	2.31136	129
3	17986921	17987400	/home/ludent/data1/atacseq/ATAC_Thalia/nfatac_Thalia_results/bowtie2/merged_library/DEX1h_REP1_peak_4436	66	.	3.09103	6.67008	4.13552	429
3	17997376	17998466	/home/ludent/data1/atacseq/ATAC_Thalia/nfatac_Thalia_results/bowtie2/merged_library/DEX1h_REP1_peak_4437	84	.	3.47741	8.43989	5.72077	347
3	18002003	18002334	/home/ludent/data1/atacseq/ATAC_Thalia/nfatac_Thalia_results/bowtie2/merged_library/DEX1h_REP1_peak_4438	45	.	2.57586	4.55449	2.31136	273
3	18014150	18014611	/home/ludent/data1/atacseq/ATAC_Thalia/nfatac_Thalia_results/bowtie2/merged_library/DEX1h_REP1_peak_4439	72	.	3.21982	7.24366	4.6449	231
3	18022070	18022602	/home/ludent/data1/atacseq/ATAC_Thalia/nfatac_Thalia_results/bowtie2/merged_library/DEX1h_REP1_peak_4440	36	.	2.31827	3.61469	1.54004	339
3	18025452	18025714	/home/ludent/data1/atacseq/ATAC_Thalia/nfatac_Thalia_results/bowtie2/merged_library/DEX1h_REP1_peak_4441	27	.	2.06069	2.76331	0.88264	45
3	18030274	18030642	/home/ludent/data1/atacseq/ATAC_Thalia/nfatac_Thalia_results/bowtie2/merged_library/DEX1h_REP1_peak_4442	50	.	2.70465	5.05512	2.73337	57
3	18038109	18038334	/home/ludent/data1/atacseq/ATAC_Thalia/nfatac_Thalia_results/bowtie2/merged_library/DEX1h_REP1_peak_4443	31	.	2.18948	3.17743	1.1958	89
3	18048760	18049639	/home/ludent/data1/atacseq/ATAC_Thalia/nfatac_Thalia_results/bowtie2/merged_library/DEX1h_REP1_peak_4444	84	.	3.47741	8.43989	5.72077	478
3	18051990	18052224	/home/ludent/data1/atacseq/ATAC_Thalia/nfatac_Thalia_results/bowtie2/merged_library/DEX1h_REP1_peak_4445	23	.	1.93189	2.37347	0.60278	229
3	18068999	18069452	/home/ludent/data1/atacseq/ATAC_Thalia/nfatac_Thalia_results/bowtie2/merged_library/DEX1h_REP1_peak_4446	130	.	4.37896	13.0875	10.0487	87
3	18092190	18092538	/home/ludent/data1/atacseq/ATAC_Thalia/nfatac_Thalia_results/bowtie2/merged_library/DEX1h_REP1_peak_4447	45	.	2.57586	4.55449	2.31136	258
3	18097619	18097838	/home/ludent/data1/atacseq/ATAC_Thalia/nfatac_Thalia_results/bowtie2/merged_library/DEX1h_REP1_peak_4448	31	.	2.18948	3.17743	1.1958	210
3	18126529	18126800	/home/ludent/data1/atacseq/ATAC_Thalia/nfatac_Thalia_results/bowtie2/merged_library/DEX1h_REP1_peak_4449	55	.	2.83344	5.57511	3.17941	101
3	18155472	18155907	/home/ludent/data1/atacseq/ATAC_Thalia/nfatac_Thalia_results/bowtie2/merged_library/DEX1h_REP1_peak_4450	53	.	2.76665	5.39052	3.04556	397
3	18217447	18217678	/home/ludent/data1/atacseq/ATAC_Thalia/nfatac_Thalia_results/bowtie2/merged_library/DEX1h_REP1_peak_4451	23	.	1.93189	2.37347	0.60278	13
3	18251488	18251786	/home/ludent/data1/atacseq/ATAC_Thalia/nfatac_Thalia_results/bowtie2/merged_library/DEX1h_REP1_peak_4452	87	.	3.36522	8.7814	6.0449	34
3	18252326	18253017	/home/ludent/data1/atacseq/ATAC_Thalia/nfatac_Thalia_results/bowtie2/merged_library/DEX1h_REP1_peak_4453	72	.	3.02017	7.24093	4.6449	362
3	18263344	18263622	/home/ludent/data1/atacseq/ATAC_Thalia/nfatac_Thalia_results/bowtie2/merged_library/DEX1h_REP1_peak_4454	92	.	3.52513	9.29643	6.51283	205
3	18264841	18265764	/home/ludent/data1/atacseq/ATAC_Thalia/nfatac_Thalia_results/bowtie2/merged_library/DEX1h_REP1_peak_4455	80	.	3.26794	8.02967	5.35836	738
3	18297563	18297844	/home/ludent/data1/atacseq/ATAC_Thalia/nfatac_Thalia_results/bowtie2/merged_library/DEX1h_REP1_peak_4456	31	.	2.18948	3.17743	1.1958	37
3	18335403	18335724	/home/ludent/data1/atacseq/ATAC_Thalia/nfatac_Thalia_results/bowtie2/merged_library/DEX1h_REP1_peak_4457	45	.	2.57586	4.55449	2.31136	80
3	18362844	18363081	/home/ludent/data1/atacseq/ATAC_Thalia/nfatac_Thalia_results/bowtie2/merged_library/DEX1h_REP1_peak_4458	35	.	2.297	3.56088	1.54004	126
3	18364908	18365204	/home/ludent/data1/atacseq/ATAC_Thalia/nfatac_Thalia_results/bowtie2/merged_library/DEX1h_REP1_peak_4459	78	.	3.34862	7.83379	5.17241	200
3	18372773	18373436	/home/ludent/data1/atacseq/ATAC_Thalia/nfatac_Thalia_results/bowtie2/merged_library/DEX1h_REP1_peak_4460	61	.	2.96224	6.11367	3.64729	398
3	18373886	18374342	/home/ludent/data1/atacseq/ATAC_Thalia/nfatac_Thalia_results/bowtie2/merged_library/DEX1h_REP1_peak_4461	36	.	2.31827	3.61469	1.54004	80
3	18377167	18377494	/home/ludent/data1/atacseq/ATAC_Thalia/nfatac_Thalia_results/bowtie2/merged_library/DEX1h_REP1_peak_4462	72	.	3.21982	7.24366	4.6449	92
3	18392777	18392983	/home/ludent/data1/atacseq/ATAC_Thalia/nfatac_Thalia_results/bowtie2/merged_library/DEX1h_REP1_peak_4463	31	.	2.18948	3.17743	1.1958	9
3	18409585	18410045	/home/ludent/data1/atacseq/ATAC_Thalia/nfatac_Thalia_results/bowtie2/merged_library/DEX1h_REP1_peak_4464	103	.	3.86379	10.3486	7.4779	250
3	18415065	18415263	/home/ludent/data1/atacseq/ATAC_Thalia/nfatac_Thalia_results/bowtie2/merged_library/DEX1h_REP1_peak_4465	23	.	1.93189	2.37347	0.60278	174
3	18415618	18415895	/home/ludent/data1/atacseq/ATAC_Thalia/nfatac_Thalia_results/bowtie2/merged_library/DEX1h_REP1_peak_4466	55	.	2.83344	5.57511	3.17941	28
3	18416850	18417325	/home/ludent/data1/atacseq/ATAC_Thalia/nfatac_Thalia_results/bowtie2/merged_library/DEX1h_REP1_peak_4467	40	.	2.39066	4.05815	1.91284	206
3	18422069	18422522	/home/ludent/data1/atacseq/ATAC_Thalia/nfatac_Thalia_results/bowtie2/merged_library/DEX1h_REP1_peak_4468	51	.	2.6822	5.15472	2.8262	166
3	18438982	18439465	/home/ludent/data1/atacseq/ATAC_Thalia/nfatac_Thalia_results/bowtie2/merged_library/DEX1h_REP1_peak_4469	39	.	2.3836	3.90902	1.81056	405
3	18446736	18447062	/home/ludent/data1/atacseq/ATAC_Thalia/nfatac_Thalia_results/bowtie2/merged_library/DEX1h_REP1_peak_4470	36	.	2.31827	3.61469	1.54004	213
3	18451705	18452181	/home/ludent/data1/atacseq/ATAC_Thalia/nfatac_Thalia_results/bowtie2/merged_library/DEX1h_REP1_peak_4471	31	.	2.18948	3.17743	1.1958	27
3	18465265	18465607	/home/ludent/data1/atacseq/ATAC_Thalia/nfatac_Thalia_results/bowtie2/merged_library/DEX1h_REP1_peak_4472	50	.	2.70465	5.05512	2.73337	275
3	18467658	18468105	/home/ludent/data1/atacseq/ATAC_Thalia/nfatac_Thalia_results/bowtie2/merged_library/DEX1h_REP1_peak_4473	61	.	2.96051	6.10885	3.64729	382
3	18473783	18474065	/home/ludent/data1/atacseq/ATAC_Thalia/nfatac_Thalia_results/bowtie2/merged_library/DEX1h_REP1_peak_4474	101	.	3.65269	10.1985	7.35068	134
3	18478368	18479011	/home/ludent/data1/atacseq/ATAC_Thalia/nfatac_Thalia_results/bowtie2/merged_library/DEX1h_REP1_peak_4475	136	.	4.27511	13.6607	10.601	315
3	18480208	18480433	/home/ludent/data1/atacseq/ATAC_Thalia/nfatac_Thalia_results/bowtie2/merged_library/DEX1h_REP1_peak_4476	36	.	2.31827	3.61469	1.54004	139
3	18480646	18480868	/home/ludent/data1/atacseq/ATAC_Thalia/nfatac_Thalia_results/bowtie2/merged_library/DEX1h_REP1_peak_4477	61	.	2.96224	6.11367	3.64729	149
3	18494129	18494586	/home/ludent/data1/atacseq/ATAC_Thalia/nfatac_Thalia_results/bowtie2/merged_library/DEX1h_REP1_peak_4478	171	.	4.92922	17.1803	13.9784	282
3	18504108	18504682	/home/ludent/data1/atacseq/ATAC_Thalia/nfatac_Thalia_results/bowtie2/merged_library/DEX1h_REP1_peak_4479	45	.	2.57586	4.55449	2.31136	127
3	18512152	18512404	/home/ludent/data1/atacseq/ATAC_Thalia/nfatac_Thalia_results/bowtie2/merged_library/DEX1h_REP1_peak_4480	103	.	3.71392	10.3993	7.52664	119
3	18515777	18516886	/home/ludent/data1/atacseq/ATAC_Thalia/nfatac_Thalia_results/bowtie2/merged_library/DEX1h_REP1_peak_4481	123	.	4.25017	12.3833	9.38169	460
3	18534328	18534761	/home/ludent/data1/atacseq/ATAC_Thalia/nfatac_Thalia_results/bowtie2/merged_library/DEX1h_REP1_peak_4482	31	.	2.18948	3.17743	1.1958	139
3	18558872	18559587	/home/ludent/data1/atacseq/ATAC_Thalia/nfatac_Thalia_results/bowtie2/merged_library/DEX1h_REP1_peak_4483	258	.	6.43965	25.8477	22.4594	391
3	18560668	18560897	/home/ludent/data1/atacseq/ATAC_Thalia/nfatac_Thalia_results/bowtie2/merged_library/DEX1h_REP1_peak_4484	31	.	2.18948	3.17743	1.1958	163
3	18572554	18572780	/home/ludent/data1/atacseq/ATAC_Thalia/nfatac_Thalia_results/bowtie2/merged_library/DEX1h_REP1_peak_4485	66	.	3.09103	6.67008	4.13552	105
3	18573777	18574112	/home/ludent/data1/atacseq/ATAC_Thalia/nfatac_Thalia_results/bowtie2/merged_library/DEX1h_REP1_peak_4486	50	.	2.70465	5.05512	2.73337	87
3	18628708	18629413	/home/ludent/data1/atacseq/ATAC_Thalia/nfatac_Thalia_results/bowtie2/merged_library/DEX1h_REP1_peak_4487	45	.	2.57586	4.55449	2.31136	431
3	18632819	18633247	/home/ludent/data1/atacseq/ATAC_Thalia/nfatac_Thalia_results/bowtie2/merged_library/DEX1h_REP1_peak_4488	78	.	3.34862	7.83379	5.17241	291
3	18665379	18665592	/home/ludent/data1/atacseq/ATAC_Thalia/nfatac_Thalia_results/bowtie2/merged_library/DEX1h_REP1_peak_4489	27	.	2.06069	2.76331	0.88264	112
3	18672185	18672994	/home/ludent/data1/atacseq/ATAC_Thalia/nfatac_Thalia_results/bowtie2/merged_library/DEX1h_REP1_peak_4490	40	.	2.44707	4.07404	1.91284	770
3	18721456	18722093	/home/ludent/data1/atacseq/ATAC_Thalia/nfatac_Thalia_results/bowtie2/merged_library/DEX1h_REP1_peak_4491	78	.	3.34862	7.83379	5.17241	364
3	18730853	18731046	/home/ludent/data1/atacseq/ATAC_Thalia/nfatac_Thalia_results/bowtie2/merged_library/DEX1h_REP1_peak_4492	20	.	1.8031	2.00914	0.35928	1
3	18738692	18739329	/home/ludent/data1/atacseq/ATAC_Thalia/nfatac_Thalia_results/bowtie2/merged_library/DEX1h_REP1_peak_4493	50	.	2.70465	5.05512	2.73337	321
3	18749885	18750258	/home/ludent/data1/atacseq/ATAC_Thalia/nfatac_Thalia_results/bowtie2/merged_library/DEX1h_REP1_peak_4494	27	.	2.06069	2.76331	0.88264	182
3	18752160	18752453	/home/ludent/data1/atacseq/ATAC_Thalia/nfatac_Thalia_results/bowtie2/merged_library/DEX1h_REP1_peak_4495	90	.	3.6062	9.06139	6.28942	173
3	18763951	18764336	/home/ludent/data1/atacseq/ATAC_Thalia/nfatac_Thalia_results/bowtie2/merged_library/DEX1h_REP1_peak_4496	66	.	3.09103	6.67008	4.13552	97
3	18764811	18765003	/home/ludent/data1/atacseq/ATAC_Thalia/nfatac_Thalia_results/bowtie2/merged_library/DEX1h_REP1_peak_4497	40	.	2.44707	4.07404	1.91284	103
3	18765722	18765975	/home/ludent/data1/atacseq/ATAC_Thalia/nfatac_Thalia_results/bowtie2/merged_library/DEX1h_REP1_peak_4498	27	.	2.06069	2.76331	0.88264	73
3	18790130	18790494	/home/ludent/data1/atacseq/ATAC_Thalia/nfatac_Thalia_results/bowtie2/merged_library/DEX1h_REP1_peak_4499	90	.	3.6062	9.06139	6.28942	251
3	18791057	18791290	/home/ludent/data1/atacseq/ATAC_Thalia/nfatac_Thalia_results/bowtie2/merged_library/DEX1h_REP1_peak_4500	50	.	2.70465	5.05512	2.73337	157
3	18808732	18810031	/home/ludent/data1/atacseq/ATAC_Thalia/nfatac_Thalia_results/bowtie2/merged_library/DEX1h_REP1_peak_4501	55	.	2.83344	5.57511	3.17941	1217
3	18814550	18814971	/home/ludent/data1/atacseq/ATAC_Thalia/nfatac_Thalia_results/bowtie2/merged_library/DEX1h_REP1_peak_4502	72	.	3.21982	7.24366	4.6449	101
3	18817744	18818057	/home/ludent/data1/atacseq/ATAC_Thalia/nfatac_Thalia_results/bowtie2/merged_library/DEX1h_REP1_peak_4503	45	.	2.57586	4.55449	2.31136	108
3	18819453	18819645	/home/ludent/data1/atacseq/ATAC_Thalia/nfatac_Thalia_results/bowtie2/merged_library/DEX1h_REP1_peak_4504	27	.	2.06069	2.76331	0.88264	151
3	18821960	18822154	/home/ludent/data1/atacseq/ATAC_Thalia/nfatac_Thalia_results/bowtie2/merged_library/DEX1h_REP1_peak_4505	90	.	3.6062	9.06139	6.28942	111
3	18826027	18826253	/home/ludent/data1/atacseq/ATAC_Thalia/nfatac_Thalia_results/bowtie2/merged_library/DEX1h_REP1_peak_4506	31	.	2.18948	3.17743	1.1958	31
3	18826727	18827195	/home/ludent/data1/atacseq/ATAC_Thalia/nfatac_Thalia_results/bowtie2/merged_library/DEX1h_REP1_peak_4507	61	.	2.96224	6.11367	3.64729	140
3	18834258	18834591	/home/ludent/data1/atacseq/ATAC_Thalia/nfatac_Thalia_results/bowtie2/merged_library/DEX1h_REP1_peak_4508	43	.	2.48504	4.31255	2.13322	34
3	18835993	18836488	/home/ludent/data1/atacseq/ATAC_Thalia/nfatac_Thalia_results/bowtie2/merged_library/DEX1h_REP1_peak_4509	36	.	2.31827	3.61469	1.54004	436
3	18837434	18837666	/home/ludent/data1/atacseq/ATAC_Thalia/nfatac_Thalia_results/bowtie2/merged_library/DEX1h_REP1_peak_4510	45	.	2.57586	4.55449	2.31136	158
3	18861666	18862166	/home/ludent/data1/atacseq/ATAC_Thalia/nfatac_Thalia_results/bowtie2/merged_library/DEX1h_REP1_peak_4511	127	.	4.08682	12.7266	9.71129	284
3	18863358	18863883	/home/ludent/data1/atacseq/ATAC_Thalia/nfatac_Thalia_results/bowtie2/merged_library/DEX1h_REP1_peak_4512	103	.	3.61582	10.3236	7.47042	298
3	18870603	18870856	/home/ludent/data1/atacseq/ATAC_Thalia/nfatac_Thalia_results/bowtie2/merged_library/DEX1h_REP1_peak_4513	36	.	2.31827	3.61469	1.54004	221
3	18879442	18879729	/home/ludent/data1/atacseq/ATAC_Thalia/nfatac_Thalia_results/bowtie2/merged_library/DEX1h_REP1_peak_4514	26	.	1.9841	2.66829	0.86801	278
3	18882004	18882291	/home/ludent/data1/atacseq/ATAC_Thalia/nfatac_Thalia_results/bowtie2/merged_library/DEX1h_REP1_peak_4515	115	.	4.08857	11.5904	8.64737	164
3	18883134	18883443	/home/ludent/data1/atacseq/ATAC_Thalia/nfatac_Thalia_results/bowtie2/merged_library/DEX1h_REP1_peak_4516	40	.	2.44707	4.07404	1.91284	148
3	18892082	18892870	/home/ludent/data1/atacseq/ATAC_Thalia/nfatac_Thalia_results/bowtie2/merged_library/DEX1h_REP1_peak_4517	55	.	2.83344	5.57511	3.17941	510
3	18896808	18897014	/home/ludent/data1/atacseq/ATAC_Thalia/nfatac_Thalia_results/bowtie2/merged_library/DEX1h_REP1_peak_4518	59	.	2.9207	5.99719	3.57316	71
3	18914944	18915255	/home/ludent/data1/atacseq/ATAC_Thalia/nfatac_Thalia_results/bowtie2/merged_library/DEX1h_REP1_peak_4519	34	.	2.22503	3.4913	1.48186	84
3	18915985	18916177	/home/ludent/data1/atacseq/ATAC_Thalia/nfatac_Thalia_results/bowtie2/merged_library/DEX1h_REP1_peak_4520	83	.	3.30661	8.36988	5.67891	95
3	18917485	18917872	/home/ludent/data1/atacseq/ATAC_Thalia/nfatac_Thalia_results/bowtie2/merged_library/DEX1h_REP1_peak_4521	26	.	1.96192	2.69817	0.88264	131
3	18919072	18919530	/home/ludent/data1/atacseq/ATAC_Thalia/nfatac_Thalia_results/bowtie2/merged_library/DEX1h_REP1_peak_4522	88	.	3.3725	8.80512	6.06753	313
3	18929568	18929995	/home/ludent/data1/atacseq/ATAC_Thalia/nfatac_Thalia_results/bowtie2/merged_library/DEX1h_REP1_peak_4523	40	.	2.44707	4.07404	1.91284	143
3	18930622	18930993	/home/ludent/data1/atacseq/ATAC_Thalia/nfatac_Thalia_results/bowtie2/merged_library/DEX1h_REP1_peak_4524	23	.	1.93189	2.37347	0.60278	17
3	18936592	18937170	/home/ludent/data1/atacseq/ATAC_Thalia/nfatac_Thalia_results/bowtie2/merged_library/DEX1h_REP1_peak_4525	27	.	2.06069	2.76331	0.88264	409
3	18949577	18949872	/home/ludent/data1/atacseq/ATAC_Thalia/nfatac_Thalia_results/bowtie2/merged_library/DEX1h_REP1_peak_4526	31	.	2.18948	3.17743	1.1958	124
3	18956970	18957409	/home/ludent/data1/atacseq/ATAC_Thalia/nfatac_Thalia_results/bowtie2/merged_library/DEX1h_REP1_peak_4527	31	.	2.18948	3.17743	1.1958	314
3	18983731	18984291	/home/ludent/data1/atacseq/ATAC_Thalia/nfatac_Thalia_results/bowtie2/merged_library/DEX1h_REP1_peak_4528	27	.	2.06069	2.76331	0.88264	30
3	18997366	18997790	/home/ludent/data1/atacseq/ATAC_Thalia/nfatac_Thalia_results/bowtie2/merged_library/DEX1h_REP1_peak_4529	45	.	2.57586	4.55449	2.31136	358
3	19015730	19016075	/home/ludent/data1/atacseq/ATAC_Thalia/nfatac_Thalia_results/bowtie2/merged_library/DEX1h_REP1_peak_4530	55	.	2.83344	5.57511	3.17941	240
3	19024542	19025262	/home/ludent/data1/atacseq/ATAC_Thalia/nfatac_Thalia_results/bowtie2/merged_library/DEX1h_REP1_peak_4531	72	.	3.21982	7.24366	4.6449	393
3	19033177	19033655	/home/ludent/data1/atacseq/ATAC_Thalia/nfatac_Thalia_results/bowtie2/merged_library/DEX1h_REP1_peak_4532	55	.	2.83344	5.57511	3.17941	271
3	19068825	19069041	/home/ludent/data1/atacseq/ATAC_Thalia/nfatac_Thalia_results/bowtie2/merged_library/DEX1h_REP1_peak_4533	36	.	2.31827	3.61469	1.54004	7
3	19075398	19075594	/home/ludent/data1/atacseq/ATAC_Thalia/nfatac_Thalia_results/bowtie2/merged_library/DEX1h_REP1_peak_4534	50	.	2.70465	5.05512	2.73337	136
3	19086601	19087007	/home/ludent/data1/atacseq/ATAC_Thalia/nfatac_Thalia_results/bowtie2/merged_library/DEX1h_REP1_peak_4535	27	.	2.06069	2.76331	0.88264	175
3	19087780	19088032	/home/ludent/data1/atacseq/ATAC_Thalia/nfatac_Thalia_results/bowtie2/merged_library/DEX1h_REP1_peak_4536	36	.	2.31827	3.61469	1.54004	18
3	19089230	19089456	/home/ludent/data1/atacseq/ATAC_Thalia/nfatac_Thalia_results/bowtie2/merged_library/DEX1h_REP1_peak_4537	23	.	1.93189	2.37347	0.60278	95
3	19118139	19118441	/home/ludent/data1/atacseq/ATAC_Thalia/nfatac_Thalia_results/bowtie2/merged_library/DEX1h_REP1_peak_4538	48	.	2.46336	4.80755	2.54605	53
3	19118934	19119305	/home/ludent/data1/atacseq/ATAC_Thalia/nfatac_Thalia_results/bowtie2/merged_library/DEX1h_REP1_peak_4539	40	.	2.28518	4.00997	1.90283	13
3	19120886	19121439	/home/ludent/data1/atacseq/ATAC_Thalia/nfatac_Thalia_results/bowtie2/merged_library/DEX1h_REP1_peak_4540	158	.	4.46534	15.8721	12.7156	344
3	19137370	19137781	/home/ludent/data1/atacseq/ATAC_Thalia/nfatac_Thalia_results/bowtie2/merged_library/DEX1h_REP1_peak_4541	36	.	2.31827	3.61469	1.54004	163
3	19141889	19142170	/home/ludent/data1/atacseq/ATAC_Thalia/nfatac_Thalia_results/bowtie2/merged_library/DEX1h_REP1_peak_4542	31	.	2.18948	3.17743	1.1958	249
3	19156194	19156516	/home/ludent/data1/atacseq/ATAC_Thalia/nfatac_Thalia_results/bowtie2/merged_library/DEX1h_REP1_peak_4543	31	.	2.18948	3.17743	1.1958	122
3	19159501	19159774	/home/ludent/data1/atacseq/ATAC_Thalia/nfatac_Thalia_results/bowtie2/merged_library/DEX1h_REP1_peak_4544	35	.	2.31119	3.59681	1.54004	148
3	19165906	19166766	/home/ludent/data1/atacseq/ATAC_Thalia/nfatac_Thalia_results/bowtie2/merged_library/DEX1h_REP1_peak_4545	80	.	3.36285	8.0997	5.42444	623
3	19181656	19181915	/home/ludent/data1/atacseq/ATAC_Thalia/nfatac_Thalia_results/bowtie2/merged_library/DEX1h_REP1_peak_4546	50	.	2.70465	5.05512	2.73337	115
3	19197556	19197779	/home/ludent/data1/atacseq/ATAC_Thalia/nfatac_Thalia_results/bowtie2/merged_library/DEX1h_REP1_peak_4547	23	.	1.93189	2.37347	0.60278	46
3	19213590	19213860	/home/ludent/data1/atacseq/ATAC_Thalia/nfatac_Thalia_results/bowtie2/merged_library/DEX1h_REP1_peak_4548	82	.	3.42028	8.27093	5.58603	246
3	19219891	19220244	/home/ludent/data1/atacseq/ATAC_Thalia/nfatac_Thalia_results/bowtie2/merged_library/DEX1h_REP1_peak_4549	45	.	2.57586	4.55449	2.31136	26
3	19230364	19230886	/home/ludent/data1/atacseq/ATAC_Thalia/nfatac_Thalia_results/bowtie2/merged_library/DEX1h_REP1_peak_4550	36	.	2.31827	3.61469	1.54004	264
3	19250815	19251378	/home/ludent/data1/atacseq/ATAC_Thalia/nfatac_Thalia_results/bowtie2/merged_library/DEX1h_REP1_peak_4551	96	.	3.73282	9.69127	6.87409	260
3	19255851	19256494	/home/ludent/data1/atacseq/ATAC_Thalia/nfatac_Thalia_results/bowtie2/merged_library/DEX1h_REP1_peak_4552	55	.	2.83344	5.57511	3.17941	336
3	19269468	19269783	/home/ludent/data1/atacseq/ATAC_Thalia/nfatac_Thalia_results/bowtie2/merged_library/DEX1h_REP1_peak_4553	27	.	2.06069	2.76331	0.88264	268
3	19276767	19277056	/home/ludent/data1/atacseq/ATAC_Thalia/nfatac_Thalia_results/bowtie2/merged_library/DEX1h_REP1_peak_4554	72	.	3.03277	7.28174	4.6813	189
3	19277482	19278269	/home/ludent/data1/atacseq/ATAC_Thalia/nfatac_Thalia_results/bowtie2/merged_library/DEX1h_REP1_peak_4555	54	.	2.57205	5.4406	3.09182	343
3	19282259	19282743	/home/ludent/data1/atacseq/ATAC_Thalia/nfatac_Thalia_results/bowtie2/merged_library/DEX1h_REP1_peak_4556	116	.	3.85939	11.6709	8.7244	193
3	19312147	19313011	/home/ludent/data1/atacseq/ATAC_Thalia/nfatac_Thalia_results/bowtie2/merged_library/DEX1h_REP1_peak_4557	103	.	3.86379	10.3486	7.4779	257
3	19318254	19318470	/home/ludent/data1/atacseq/ATAC_Thalia/nfatac_Thalia_results/bowtie2/merged_library/DEX1h_REP1_peak_4558	34	.	2.23922	3.41409	1.41193	32
3	19319026	19319413	/home/ludent/data1/atacseq/ATAC_Thalia/nfatac_Thalia_results/bowtie2/merged_library/DEX1h_REP1_peak_4559	65	.	3.04768	6.54671	4.05312	30
3	19320463	19320704	/home/ludent/data1/atacseq/ATAC_Thalia/nfatac_Thalia_results/bowtie2/merged_library/DEX1h_REP1_peak_4560	26	.	2.03179	2.69448	0.88264	3
3	19332457	19332958	/home/ludent/data1/atacseq/ATAC_Thalia/nfatac_Thalia_results/bowtie2/merged_library/DEX1h_REP1_peak_4561	50	.	2.70465	5.05512	2.73337	439
3	19341639	19341999	/home/ludent/data1/atacseq/ATAC_Thalia/nfatac_Thalia_results/bowtie2/merged_library/DEX1h_REP1_peak_4562	36	.	2.31827	3.61469	1.54004	249
3	19373095	19373326	/home/ludent/data1/atacseq/ATAC_Thalia/nfatac_Thalia_results/bowtie2/merged_library/DEX1h_REP1_peak_4563	31	.	2.18948	3.17743	1.1958	56
3	19392836	19393420	/home/ludent/data1/atacseq/ATAC_Thalia/nfatac_Thalia_results/bowtie2/merged_library/DEX1h_REP1_peak_4564	36	.	2.31827	3.61469	1.54004	82
3	19393615	19393809	/home/ludent/data1/atacseq/ATAC_Thalia/nfatac_Thalia_results/bowtie2/merged_library/DEX1h_REP1_peak_4565	23	.	1.93189	2.37347	0.60278	49
3	19413632	19414307	/home/ludent/data1/atacseq/ATAC_Thalia/nfatac_Thalia_results/bowtie2/merged_library/DEX1h_REP1_peak_4566	96	.	3.73499	9.6978	6.87409	276
3	19425803	19426120	/home/ludent/data1/atacseq/ATAC_Thalia/nfatac_Thalia_results/bowtie2/merged_library/DEX1h_REP1_peak_4567	23	.	1.93189	2.37347	0.60278	226
3	19426878	19427591	/home/ludent/data1/atacseq/ATAC_Thalia/nfatac_Thalia_results/bowtie2/merged_library/DEX1h_REP1_peak_4568	78	.	3.34862	7.83379	5.17241	634
3	19438919	19439311	/home/ludent/data1/atacseq/ATAC_Thalia/nfatac_Thalia_results/bowtie2/merged_library/DEX1h_REP1_peak_4569	84	.	3.47741	8.43989	5.72077	154
3	19442195	19442431	/home/ludent/data1/atacseq/ATAC_Thalia/nfatac_Thalia_results/bowtie2/merged_library/DEX1h_REP1_peak_4570	29	.	2.10976	2.98087	1.08041	226
3	19445653	19446354	/home/ludent/data1/atacseq/ATAC_Thalia/nfatac_Thalia_results/bowtie2/merged_library/DEX1h_REP1_peak_4571	65	.	2.86764	6.56205	4.06771	66
3	19448809	19449432	/home/ludent/data1/atacseq/ATAC_Thalia/nfatac_Thalia_results/bowtie2/merged_library/DEX1h_REP1_peak_4572	87	.	3.2177	8.71875	5.98533	350
3	19450158	19450678	/home/ludent/data1/atacseq/ATAC_Thalia/nfatac_Thalia_results/bowtie2/merged_library/DEX1h_REP1_peak_4573	41	.	2.29274	4.15287	1.98549	435
3	19453136	19453431	/home/ludent/data1/atacseq/ATAC_Thalia/nfatac_Thalia_results/bowtie2/merged_library/DEX1h_REP1_peak_4574	35	.	2.20537	3.55036	1.53532	212
3	19463794	19464037	/home/ludent/data1/atacseq/ATAC_Thalia/nfatac_Thalia_results/bowtie2/merged_library/DEX1h_REP1_peak_4575	90	.	3.6062	9.06139	6.28942	81
3	19465447	19465805	/home/ludent/data1/atacseq/ATAC_Thalia/nfatac_Thalia_results/bowtie2/merged_library/DEX1h_REP1_peak_4576	31	.	2.18948	3.17743	1.1958	11
3	19467299	19467539	/home/ludent/data1/atacseq/ATAC_Thalia/nfatac_Thalia_results/bowtie2/merged_library/DEX1h_REP1_peak_4577	55	.	2.83344	5.57511	3.17941	95
3	19488424	19488667	/home/ludent/data1/atacseq/ATAC_Thalia/nfatac_Thalia_results/bowtie2/merged_library/DEX1h_REP1_peak_4578	45	.	2.57586	4.55449	2.31136	98
3	19511947	19512140	/home/ludent/data1/atacseq/ATAC_Thalia/nfatac_Thalia_results/bowtie2/merged_library/DEX1h_REP1_peak_4579	27	.	2.06069	2.76331	0.88264	151
3	19535219	19536078	/home/ludent/data1/atacseq/ATAC_Thalia/nfatac_Thalia_results/bowtie2/merged_library/DEX1h_REP1_peak_4580	103	.	3.86379	10.3486	7.4779	319
3	19540436	19540709	/home/ludent/data1/atacseq/ATAC_Thalia/nfatac_Thalia_results/bowtie2/merged_library/DEX1h_REP1_peak_4581	40	.	2.44707	4.07404	1.91284	151
3	19542250	19542444	/home/ludent/data1/atacseq/ATAC_Thalia/nfatac_Thalia_results/bowtie2/merged_library/DEX1h_REP1_peak_4582	27	.	2.06069	2.76331	0.88264	51
3	19548062	19548585	/home/ludent/data1/atacseq/ATAC_Thalia/nfatac_Thalia_results/bowtie2/merged_library/DEX1h_REP1_peak_4583	55	.	2.83344	5.57511	3.17941	333
3	19553999	19554328	/home/ludent/data1/atacseq/ATAC_Thalia/nfatac_Thalia_results/bowtie2/merged_library/DEX1h_REP1_peak_4584	31	.	2.18948	3.17743	1.1958	228
3	19554800	19555094	/home/ludent/data1/atacseq/ATAC_Thalia/nfatac_Thalia_results/bowtie2/merged_library/DEX1h_REP1_peak_4585	96	.	3.73499	9.6978	6.87409	168
3	19568626	19569098	/home/ludent/data1/atacseq/ATAC_Thalia/nfatac_Thalia_results/bowtie2/merged_library/DEX1h_REP1_peak_4586	23	.	1.93189	2.37347	0.60278	151
3	19570258	19570871	/home/ludent/data1/atacseq/ATAC_Thalia/nfatac_Thalia_results/bowtie2/merged_library/DEX1h_REP1_peak_4587	50	.	2.70465	5.05512	2.73337	59
3	19571101	19571305	/home/ludent/data1/atacseq/ATAC_Thalia/nfatac_Thalia_results/bowtie2/merged_library/DEX1h_REP1_peak_4588	26	.	2.02683	2.68266	0.88072	127
3	19580425	19581113	/home/ludent/data1/atacseq/ATAC_Thalia/nfatac_Thalia_results/bowtie2/merged_library/DEX1h_REP1_peak_4589	50	.	2.70465	5.05512	2.73337	606
3	19588655	19589015	/home/ludent/data1/atacseq/ATAC_Thalia/nfatac_Thalia_results/bowtie2/merged_library/DEX1h_REP1_peak_4590	45	.	2.57586	4.55449	2.31136	263
3	19601906	19602112	/home/ludent/data1/atacseq/ATAC_Thalia/nfatac_Thalia_results/bowtie2/merged_library/DEX1h_REP1_peak_4591	36	.	2.31827	3.61469	1.54004	18
3	19604455	19605114	/home/ludent/data1/atacseq/ATAC_Thalia/nfatac_Thalia_results/bowtie2/merged_library/DEX1h_REP1_peak_4592	66	.	3.09103	6.67008	4.13552	83
3	19609381	19609678	/home/ludent/data1/atacseq/ATAC_Thalia/nfatac_Thalia_results/bowtie2/merged_library/DEX1h_REP1_peak_4593	27	.	2.06069	2.76331	0.88264	140
3	19619982	19620821	/home/ludent/data1/atacseq/ATAC_Thalia/nfatac_Thalia_results/bowtie2/merged_library/DEX1h_REP1_peak_4594	104	.	3.65828	10.4674	7.59137	617
3	19623337	19623622	/home/ludent/data1/atacseq/ATAC_Thalia/nfatac_Thalia_results/bowtie2/merged_library/DEX1h_REP1_peak_4595	29	.	2.02003	2.94117	1.04486	273
3	19627547	19627930	/home/ludent/data1/atacseq/ATAC_Thalia/nfatac_Thalia_results/bowtie2/merged_library/DEX1h_REP1_peak_4596	39	.	2.40686	3.96965	1.86595	163
3	19629089	19629298	/home/ludent/data1/atacseq/ATAC_Thalia/nfatac_Thalia_results/bowtie2/merged_library/DEX1h_REP1_peak_4597	23	.	1.93189	2.37347	0.60278	89
3	19639387	19639686	/home/ludent/data1/atacseq/ATAC_Thalia/nfatac_Thalia_results/bowtie2/merged_library/DEX1h_REP1_peak_4598	59	.	2.89942	5.93729	3.51751	128
3	19640982	19641638	/home/ludent/data1/atacseq/ATAC_Thalia/nfatac_Thalia_results/bowtie2/merged_library/DEX1h_REP1_peak_4599	36	.	2.31827	3.61469	1.54004	375
3	19661698	19662198	/home/ludent/data1/atacseq/ATAC_Thalia/nfatac_Thalia_results/bowtie2/merged_library/DEX1h_REP1_peak_4600	31	.	2.18948	3.17743	1.1958	110
3	19712566	19712786	/home/ludent/data1/atacseq/ATAC_Thalia/nfatac_Thalia_results/bowtie2/merged_library/DEX1h_REP1_peak_4601	23	.	1.93189	2.37347	0.60278	13
3	19715114	19715452	/home/ludent/data1/atacseq/ATAC_Thalia/nfatac_Thalia_results/bowtie2/merged_library/DEX1h_REP1_peak_4602	40	.	2.44707	4.07404	1.91284	323
3	19727711	19728438	/home/ludent/data1/atacseq/ATAC_Thalia/nfatac_Thalia_results/bowtie2/merged_library/DEX1h_REP1_peak_4603	45	.	2.57586	4.55449	2.31136	235
3	19746898	19747187	/home/ludent/data1/atacseq/ATAC_Thalia/nfatac_Thalia_results/bowtie2/merged_library/DEX1h_REP1_peak_4604	36	.	2.31827	3.61469	1.54004	77
3	19749465	19750001	/home/ludent/data1/atacseq/ATAC_Thalia/nfatac_Thalia_results/bowtie2/merged_library/DEX1h_REP1_peak_4605	66	.	3.09103	6.67008	4.13552	387
3	19791458	19791752	/home/ludent/data1/atacseq/ATAC_Thalia/nfatac_Thalia_results/bowtie2/merged_library/DEX1h_REP1_peak_4606	31	.	2.18948	3.17743	1.1958	130
3	19792317	19792521	/home/ludent/data1/atacseq/ATAC_Thalia/nfatac_Thalia_results/bowtie2/merged_library/DEX1h_REP1_peak_4607	36	.	2.31827	3.61469	1.54004	93
3	19807027	19807432	/home/ludent/data1/atacseq/ATAC_Thalia/nfatac_Thalia_results/bowtie2/merged_library/DEX1h_REP1_peak_4608	87	.	3.41535	8.71481	5.98173	185
3	19818850	19819128	/home/ludent/data1/atacseq/ATAC_Thalia/nfatac_Thalia_results/bowtie2/merged_library/DEX1h_REP1_peak_4609	61	.	2.96224	6.11367	3.64729	191
3	19819433	19819646	/home/ludent/data1/atacseq/ATAC_Thalia/nfatac_Thalia_results/bowtie2/merged_library/DEX1h_REP1_peak_4610	31	.	2.18948	3.17743	1.1958	155
3	19821927	19822369	/home/ludent/data1/atacseq/ATAC_Thalia/nfatac_Thalia_results/bowtie2/merged_library/DEX1h_REP1_peak_4611	45	.	2.57586	4.55449	2.31136	51
3	19836537	19836748	/home/ludent/data1/atacseq/ATAC_Thalia/nfatac_Thalia_results/bowtie2/merged_library/DEX1h_REP1_peak_4612	27	.	2.06069	2.76331	0.88264	28
3	19846976	19847182	/home/ludent/data1/atacseq/ATAC_Thalia/nfatac_Thalia_results/bowtie2/merged_library/DEX1h_REP1_peak_4613	27	.	2.06069	2.76331	0.88264	61
3	19855380	19855754	/home/ludent/data1/atacseq/ATAC_Thalia/nfatac_Thalia_results/bowtie2/merged_library/DEX1h_REP1_peak_4614	55	.	2.83344	5.57511	3.17941	203
3	19861545	19861751	/home/ludent/data1/atacseq/ATAC_Thalia/nfatac_Thalia_results/bowtie2/merged_library/DEX1h_REP1_peak_4615	27	.	2.06069	2.76331	0.88264	11
3	19861944	19862318	/home/ludent/data1/atacseq/ATAC_Thalia/nfatac_Thalia_results/bowtie2/merged_library/DEX1h_REP1_peak_4616	23	.	1.93189	2.37347	0.60278	306
3	19878573	19879079	/home/ludent/data1/atacseq/ATAC_Thalia/nfatac_Thalia_results/bowtie2/merged_library/DEX1h_REP1_peak_4617	55	.	2.83344	5.57511	3.17941	139
3	19880311	19880623	/home/ludent/data1/atacseq/ATAC_Thalia/nfatac_Thalia_results/bowtie2/merged_library/DEX1h_REP1_peak_4618	55	.	2.83344	5.57511	3.17941	63
3	19888090	19888283	/home/ludent/data1/atacseq/ATAC_Thalia/nfatac_Thalia_results/bowtie2/merged_library/DEX1h_REP1_peak_4619	27	.	2.06069	2.76331	0.88264	32
3	19902757	19903135	/home/ludent/data1/atacseq/ATAC_Thalia/nfatac_Thalia_results/bowtie2/merged_library/DEX1h_REP1_peak_4620	125	.	4.22457	12.5997	9.58882	262
3	19916243	19916444	/home/ludent/data1/atacseq/ATAC_Thalia/nfatac_Thalia_results/bowtie2/merged_library/DEX1h_REP1_peak_4621	36	.	2.31827	3.61469	1.54004	115
3	19936020	19936600	/home/ludent/data1/atacseq/ATAC_Thalia/nfatac_Thalia_results/bowtie2/merged_library/DEX1h_REP1_peak_4622	55	.	2.83344	5.57511	3.17941	302
3	19945503	19945777	/home/ludent/data1/atacseq/ATAC_Thalia/nfatac_Thalia_results/bowtie2/merged_library/DEX1h_REP1_peak_4623	27	.	2.06069	2.76331	0.88264	197
3	19950794	19951143	/home/ludent/data1/atacseq/ATAC_Thalia/nfatac_Thalia_results/bowtie2/merged_library/DEX1h_REP1_peak_4624	55	.	2.83344	5.57511	3.17941	214
3	19952149	19952419	/home/ludent/data1/atacseq/ATAC_Thalia/nfatac_Thalia_results/bowtie2/merged_library/DEX1h_REP1_peak_4625	27	.	2.06069	2.76331	0.88264	240
3	19965054	19965425	/home/ludent/data1/atacseq/ATAC_Thalia/nfatac_Thalia_results/bowtie2/merged_library/DEX1h_REP1_peak_4626	36	.	2.31827	3.61469	1.54004	147
3	19980998	19981208	/home/ludent/data1/atacseq/ATAC_Thalia/nfatac_Thalia_results/bowtie2/merged_library/DEX1h_REP1_peak_4627	40	.	2.44707	4.07404	1.91284	98
3	19984828	19985199	/home/ludent/data1/atacseq/ATAC_Thalia/nfatac_Thalia_results/bowtie2/merged_library/DEX1h_REP1_peak_4628	61	.	2.96224	6.11367	3.64729	122
3	19986985	19987207	/home/ludent/data1/atacseq/ATAC_Thalia/nfatac_Thalia_results/bowtie2/merged_library/DEX1h_REP1_peak_4629	20	.	1.8031	2.00914	0.35928	75
3	19987917	19988227	/home/ludent/data1/atacseq/ATAC_Thalia/nfatac_Thalia_results/bowtie2/merged_library/DEX1h_REP1_peak_4630	27	.	2.0544	2.74834	0.88264	220
3	19995836	19996555	/home/ludent/data1/atacseq/ATAC_Thalia/nfatac_Thalia_results/bowtie2/merged_library/DEX1h_REP1_peak_4631	163	.	4.68516	16.3388	13.1637	521
3	20008528	20008738	/home/ludent/data1/atacseq/ATAC_Thalia/nfatac_Thalia_results/bowtie2/merged_library/DEX1h_REP1_peak_4632	31	.	2.18948	3.17743	1.1958	80
3	20009086	20009601	/home/ludent/data1/atacseq/ATAC_Thalia/nfatac_Thalia_results/bowtie2/merged_library/DEX1h_REP1_peak_4633	66	.	3.09103	6.67008	4.13552	325
3	20025168	20025457	/home/ludent/data1/atacseq/ATAC_Thalia/nfatac_Thalia_results/bowtie2/merged_library/DEX1h_REP1_peak_4634	27	.	2.06069	2.76331	0.88264	98
3	20068492	20069554	/home/ludent/data1/atacseq/ATAC_Thalia/nfatac_Thalia_results/bowtie2/merged_library/DEX1h_REP1_peak_4635	78	.	3.34862	7.83379	5.17241	86
3	20103161	20103499	/home/ludent/data1/atacseq/ATAC_Thalia/nfatac_Thalia_results/bowtie2/merged_library/DEX1h_REP1_peak_4636	36	.	2.31827	3.61469	1.54004	129
3	20116955	20117169	/home/ludent/data1/atacseq/ATAC_Thalia/nfatac_Thalia_results/bowtie2/merged_library/DEX1h_REP1_peak_4637	90	.	3.6062	9.06139	6.28942	81
3	20141412	20141713	/home/ludent/data1/atacseq/ATAC_Thalia/nfatac_Thalia_results/bowtie2/merged_library/DEX1h_REP1_peak_4638	31	.	2.18948	3.17743	1.1958	156
3	20142479	20143292	/home/ludent/data1/atacseq/ATAC_Thalia/nfatac_Thalia_results/bowtie2/merged_library/DEX1h_REP1_peak_4639	72	.	3.21982	7.24366	4.6449	391
3	20147923	20148345	/home/ludent/data1/atacseq/ATAC_Thalia/nfatac_Thalia_results/bowtie2/merged_library/DEX1h_REP1_peak_4640	66	.	3.09103	6.67008	4.13552	280
3	20179074	20179441	/home/ludent/data1/atacseq/ATAC_Thalia/nfatac_Thalia_results/bowtie2/merged_library/DEX1h_REP1_peak_4641	66	.	3.09103	6.67008	4.13552	97
3	20201256	20201519	/home/ludent/data1/atacseq/ATAC_Thalia/nfatac_Thalia_results/bowtie2/merged_library/DEX1h_REP1_peak_4642	40	.	2.44707	4.07404	1.91284	75
3	20202057	20202738	/home/ludent/data1/atacseq/ATAC_Thalia/nfatac_Thalia_results/bowtie2/merged_library/DEX1h_REP1_peak_4643	61	.	2.85366	6.16233	3.69319	373
3	20202948	20203182	/home/ludent/data1/atacseq/ATAC_Thalia/nfatac_Thalia_results/bowtie2/merged_library/DEX1h_REP1_peak_4644	68	.	2.89682	6.83734	4.29335	55
3	20206783	20207395	/home/ludent/data1/atacseq/ATAC_Thalia/nfatac_Thalia_results/bowtie2/merged_library/DEX1h_REP1_peak_4645	36	.	2.20335	3.65592	1.57798	214
3	20207595	20207966	/home/ludent/data1/atacseq/ATAC_Thalia/nfatac_Thalia_results/bowtie2/merged_library/DEX1h_REP1_peak_4646	67	.	3.05154	6.75379	4.21463	338
3	20218223	20218507	/home/ludent/data1/atacseq/ATAC_Thalia/nfatac_Thalia_results/bowtie2/merged_library/DEX1h_REP1_peak_4647	27	.	2.06069	2.76331	0.88264	164
3	20292927	20293596	/home/ludent/data1/atacseq/ATAC_Thalia/nfatac_Thalia_results/bowtie2/merged_library/DEX1h_REP1_peak_4648	149	.	4.57914	14.9959	11.8722	237
3	20295749	20296370	/home/ludent/data1/atacseq/ATAC_Thalia/nfatac_Thalia_results/bowtie2/merged_library/DEX1h_REP1_peak_4649	131	.	4.21585	13.1628	10.1211	397
3	20299609	20299913	/home/ludent/data1/atacseq/ATAC_Thalia/nfatac_Thalia_results/bowtie2/merged_library/DEX1h_REP1_peak_4650	40	.	2.44707	4.07404	1.91284	90
3	20330011	20330511	/home/ludent/data1/atacseq/ATAC_Thalia/nfatac_Thalia_results/bowtie2/merged_library/DEX1h_REP1_peak_4651	31	.	2.18948	3.17743	1.1958	84
3	20340427	20340694	/home/ludent/data1/atacseq/ATAC_Thalia/nfatac_Thalia_results/bowtie2/merged_library/DEX1h_REP1_peak_4652	27	.	1.97435	2.7306	0.88264	109
3	20341014	20341429	/home/ludent/data1/atacseq/ATAC_Thalia/nfatac_Thalia_results/bowtie2/merged_library/DEX1h_REP1_peak_4653	83	.	3.21918	8.30031	5.61353	53
3	20344964	20345251	/home/ludent/data1/atacseq/ATAC_Thalia/nfatac_Thalia_results/bowtie2/merged_library/DEX1h_REP1_peak_4654	35	.	2.13766	3.57059	1.54004	79
3	20346284	20347172	/home/ludent/data1/atacseq/ATAC_Thalia/nfatac_Thalia_results/bowtie2/merged_library/DEX1h_REP1_peak_4655	113	.	3.85556	11.3908	8.45658	602
3	20356863	20357148	/home/ludent/data1/atacseq/ATAC_Thalia/nfatac_Thalia_results/bowtie2/merged_library/DEX1h_REP1_peak_4656	40	.	2.44707	4.07404	1.91284	150
3	20372566	20373144	/home/ludent/data1/atacseq/ATAC_Thalia/nfatac_Thalia_results/bowtie2/merged_library/DEX1h_REP1_peak_4657	36	.	2.31827	3.61469	1.54004	140
3	20378779	20379217	/home/ludent/data1/atacseq/ATAC_Thalia/nfatac_Thalia_results/bowtie2/merged_library/DEX1h_REP1_peak_4658	78	.	3.34862	7.83379	5.17241	209
3	20380009	20380387	/home/ludent/data1/atacseq/ATAC_Thalia/nfatac_Thalia_results/bowtie2/merged_library/DEX1h_REP1_peak_4659	40	.	2.44707	4.07404	1.91284	60
3	20397884	20398205	/home/ludent/data1/atacseq/ATAC_Thalia/nfatac_Thalia_results/bowtie2/merged_library/DEX1h_REP1_peak_4660	35	.	2.27741	3.51121	1.49995	110
3	20404131	20404367	/home/ludent/data1/atacseq/ATAC_Thalia/nfatac_Thalia_results/bowtie2/merged_library/DEX1h_REP1_peak_4661	20	.	1.8031	2.00914	0.35928	125
3	20413713	20413916	/home/ludent/data1/atacseq/ATAC_Thalia/nfatac_Thalia_results/bowtie2/merged_library/DEX1h_REP1_peak_4662	31	.	2.18948	3.17743	1.1958	195
3	20428405	20428835	/home/ludent/data1/atacseq/ATAC_Thalia/nfatac_Thalia_results/bowtie2/merged_library/DEX1h_REP1_peak_4663	55	.	2.83344	5.57511	3.17941	146
3	20460491	20460701	/home/ludent/data1/atacseq/ATAC_Thalia/nfatac_Thalia_results/bowtie2/merged_library/DEX1h_REP1_peak_4664	23	.	1.88647	2.34637	0.60278	55
3	20461640	20462064	/home/ludent/data1/atacseq/ATAC_Thalia/nfatac_Thalia_results/bowtie2/merged_library/DEX1h_REP1_peak_4665	53	.	2.70873	5.39212	3.04691	285
3	20462944	20463241	/home/ludent/data1/atacseq/ATAC_Thalia/nfatac_Thalia_results/bowtie2/merged_library/DEX1h_REP1_peak_4666	33	.	2.1417	3.37353	1.37491	51
3	20463703	20463928	/home/ludent/data1/atacseq/ATAC_Thalia/nfatac_Thalia_results/bowtie2/merged_library/DEX1h_REP1_peak_4667	44	.	2.33637	4.41102	2.2242	120
3	20467556	20467758	/home/ludent/data1/atacseq/ATAC_Thalia/nfatac_Thalia_results/bowtie2/merged_library/DEX1h_REP1_peak_4668	39	.	2.2265	3.94955	1.84765	96
3	20468245	20468537	/home/ludent/data1/atacseq/ATAC_Thalia/nfatac_Thalia_results/bowtie2/merged_library/DEX1h_REP1_peak_4669	37	.	2.2213	3.70749	1.6256	253
3	20469056	20469836	/home/ludent/data1/atacseq/ATAC_Thalia/nfatac_Thalia_results/bowtie2/merged_library/DEX1h_REP1_peak_4670	54	.	2.68927	5.49683	3.14378	498
3	20476426	20476796	/home/ludent/data1/atacseq/ATAC_Thalia/nfatac_Thalia_results/bowtie2/merged_library/DEX1h_REP1_peak_4671	45	.	2.57586	4.55449	2.31136	147
3	20477917	20478260	/home/ludent/data1/atacseq/ATAC_Thalia/nfatac_Thalia_results/bowtie2/merged_library/DEX1h_REP1_peak_4672	36	.	2.31827	3.61469	1.54004	86
3	20501073	20501298	/home/ludent/data1/atacseq/ATAC_Thalia/nfatac_Thalia_results/bowtie2/merged_library/DEX1h_REP1_peak_4673	33	.	2.20229	3.31979	1.3259	140
3	20525547	20526129	/home/ludent/data1/atacseq/ATAC_Thalia/nfatac_Thalia_results/bowtie2/merged_library/DEX1h_REP1_peak_4674	50	.	2.70465	5.05512	2.73337	406
3	20530853	20531145	/home/ludent/data1/atacseq/ATAC_Thalia/nfatac_Thalia_results/bowtie2/merged_library/DEX1h_REP1_peak_4675	36	.	2.31827	3.61469	1.54004	198
3	20539402	20539714	/home/ludent/data1/atacseq/ATAC_Thalia/nfatac_Thalia_results/bowtie2/merged_library/DEX1h_REP1_peak_4676	20	.	1.8031	2.00914	0.35928	149
3	20542933	20543245	/home/ludent/data1/atacseq/ATAC_Thalia/nfatac_Thalia_results/bowtie2/merged_library/DEX1h_REP1_peak_4677	45	.	2.57586	4.55449	2.31136	236
3	20549537	20550183	/home/ludent/data1/atacseq/ATAC_Thalia/nfatac_Thalia_results/bowtie2/merged_library/DEX1h_REP1_peak_4678	41	.	2.30158	4.17987	2.01011	458
3	20552338	20553714	/home/ludent/data1/atacseq/ATAC_Thalia/nfatac_Thalia_results/bowtie2/merged_library/DEX1h_REP1_peak_4679	129	.	3.85063	12.974	9.9483	1217
3	20559593	20559801	/home/ludent/data1/atacseq/ATAC_Thalia/nfatac_Thalia_results/bowtie2/merged_library/DEX1h_REP1_peak_4680	20	.	1.8031	2.00914	0.35928	25
3	20562800	20563245	/home/ludent/data1/atacseq/ATAC_Thalia/nfatac_Thalia_results/bowtie2/merged_library/DEX1h_REP1_peak_4681	31	.	2.18948	3.17743	1.1958	57
3	20563736	20564022	/home/ludent/data1/atacseq/ATAC_Thalia/nfatac_Thalia_results/bowtie2/merged_library/DEX1h_REP1_peak_4682	27	.	2.06069	2.76331	0.88264	259
3	20604939	20605764	/home/ludent/data1/atacseq/ATAC_Thalia/nfatac_Thalia_results/bowtie2/merged_library/DEX1h_REP1_peak_4683	103	.	3.68918	10.3184	7.46532	451
3	20606476	20607557	/home/ludent/data1/atacseq/ATAC_Thalia/nfatac_Thalia_results/bowtie2/merged_library/DEX1h_REP1_peak_4684	81	.	3.16362	8.11448	5.43837	200
3	20611331	20611743	/home/ludent/data1/atacseq/ATAC_Thalia/nfatac_Thalia_results/bowtie2/merged_library/DEX1h_REP1_peak_4685	55	.	2.77481	5.58268	3.1864	141
3	20630084	20630393	/home/ludent/data1/atacseq/ATAC_Thalia/nfatac_Thalia_results/bowtie2/merged_library/DEX1h_REP1_peak_4686	72	.	3.21982	7.24366	4.6449	77
3	20642371	20643080	/home/ludent/data1/atacseq/ATAC_Thalia/nfatac_Thalia_results/bowtie2/merged_library/DEX1h_REP1_peak_4687	164	.	4.91045	16.4237	13.2459	461
3	20666704	20667003	/home/ludent/data1/atacseq/ATAC_Thalia/nfatac_Thalia_results/bowtie2/merged_library/DEX1h_REP1_peak_4688	36	.	2.31827	3.61469	1.54004	244
3	20684182	20684431	/home/ludent/data1/atacseq/ATAC_Thalia/nfatac_Thalia_results/bowtie2/merged_library/DEX1h_REP1_peak_4689	31	.	2.18948	3.17743	1.1958	55
3	20686919	20687686	/home/ludent/data1/atacseq/ATAC_Thalia/nfatac_Thalia_results/bowtie2/merged_library/DEX1h_REP1_peak_4690	55	.	2.8318	5.57058	3.17941	79
3	20688177	20688668	/home/ludent/data1/atacseq/ATAC_Thalia/nfatac_Thalia_results/bowtie2/merged_library/DEX1h_REP1_peak_4691	50	.	2.70465	5.05512	2.73337	99
3	20709292	20709509	/home/ludent/data1/atacseq/ATAC_Thalia/nfatac_Thalia_results/bowtie2/merged_library/DEX1h_REP1_peak_4692	50	.	2.70465	5.05512	2.73337	189
3	20714456	20714992	/home/ludent/data1/atacseq/ATAC_Thalia/nfatac_Thalia_results/bowtie2/merged_library/DEX1h_REP1_peak_4693	160	.	4.89413	16.0253	12.8594	406
3	20721564	20721790	/home/ludent/data1/atacseq/ATAC_Thalia/nfatac_Thalia_results/bowtie2/merged_library/DEX1h_REP1_peak_4694	38	.	2.31344	3.84784	1.75449	5
3	20725534	20726028	/home/ludent/data1/atacseq/ATAC_Thalia/nfatac_Thalia_results/bowtie2/merged_library/DEX1h_REP1_peak_4695	101	.	3.63273	10.1327	7.28782	314
3	20738095	20738894	/home/ludent/data1/atacseq/ATAC_Thalia/nfatac_Thalia_results/bowtie2/merged_library/DEX1h_REP1_peak_4696	110	.	3.99258	11.0134	8.09644	462
3	20739180	20739607	/home/ludent/data1/atacseq/ATAC_Thalia/nfatac_Thalia_results/bowtie2/merged_library/DEX1h_REP1_peak_4697	61	.	2.96224	6.11367	3.64729	129
3	20752622	20753534	/home/ludent/data1/atacseq/ATAC_Thalia/nfatac_Thalia_results/bowtie2/merged_library/DEX1h_REP1_peak_4698	45	.	2.57586	4.55449	2.31136	615
3	20762859	20763425	/home/ludent/data1/atacseq/ATAC_Thalia/nfatac_Thalia_results/bowtie2/merged_library/DEX1h_REP1_peak_4699	424	.	8.35768	42.4885	38.9254	242
3	20764850	20765592	/home/ludent/data1/atacseq/ATAC_Thalia/nfatac_Thalia_results/bowtie2/merged_library/DEX1h_REP1_peak_4700	61	.	2.91919	6.17646	3.70638	608
3	20771593	20771951	/home/ludent/data1/atacseq/ATAC_Thalia/nfatac_Thalia_results/bowtie2/merged_library/DEX1h_REP1_peak_4701	57	.	2.71066	5.7243	3.31979	241
3	20774004	20774217	/home/ludent/data1/atacseq/ATAC_Thalia/nfatac_Thalia_results/bowtie2/merged_library/DEX1h_REP1_peak_4702	45	.	2.22518	4.51176	2.31136	100
3	20774915	20775438	/home/ludent/data1/atacseq/ATAC_Thalia/nfatac_Thalia_results/bowtie2/merged_library/DEX1h_REP1_peak_4703	99	.	3.10982	9.94976	7.1141	458
3	20777056	20779091	/home/ludent/data1/atacseq/ATAC_Thalia/nfatac_Thalia_results/bowtie2/merged_library/DEX1h_REP1_peak_4704	69	.	2.64731	6.93921	4.38938	615
3	20789633	20789826	/home/ludent/data1/atacseq/ATAC_Thalia/nfatac_Thalia_results/bowtie2/merged_library/DEX1h_REP1_peak_4705	55	.	2.83344	5.57511	3.17941	175
3	20800944	20801823	/home/ludent/data1/atacseq/ATAC_Thalia/nfatac_Thalia_results/bowtie2/merged_library/DEX1h_REP1_peak_4706	105	.	3.84262	10.5499	7.66928	295
3	20807248	20807457	/home/ludent/data1/atacseq/ATAC_Thalia/nfatac_Thalia_results/bowtie2/merged_library/DEX1h_REP1_peak_4707	20	.	1.8031	2.00914	0.35928	7
3	20812934	20813577	/home/ludent/data1/atacseq/ATAC_Thalia/nfatac_Thalia_results/bowtie2/merged_library/DEX1h_REP1_peak_4708	84	.	3.47741	8.43989	5.72077	249
3	20815080	20815387	/home/ludent/data1/atacseq/ATAC_Thalia/nfatac_Thalia_results/bowtie2/merged_library/DEX1h_REP1_peak_4709	23	.	1.93189	2.37347	0.60278	2
3	20830450	20830729	/home/ludent/data1/atacseq/ATAC_Thalia/nfatac_Thalia_results/bowtie2/merged_library/DEX1h_REP1_peak_4710	27	.	2.06069	2.76331	0.88264	114
3	20835086	20835574	/home/ludent/data1/atacseq/ATAC_Thalia/nfatac_Thalia_results/bowtie2/merged_library/DEX1h_REP1_peak_4711	27	.	2.06069	2.76331	0.88264	22
3	20841683	20841953	/home/ludent/data1/atacseq/ATAC_Thalia/nfatac_Thalia_results/bowtie2/merged_library/DEX1h_REP1_peak_4712	31	.	2.18948	3.17743	1.1958	112
3	20848901	20849284	/home/ludent/data1/atacseq/ATAC_Thalia/nfatac_Thalia_results/bowtie2/merged_library/DEX1h_REP1_peak_4713	27	.	2.06069	2.76331	0.88264	325
3	20849486	20849897	/home/ludent/data1/atacseq/ATAC_Thalia/nfatac_Thalia_results/bowtie2/merged_library/DEX1h_REP1_peak_4714	66	.	3.09103	6.67008	4.13552	185
3	20865525	20865952	/home/ludent/data1/atacseq/ATAC_Thalia/nfatac_Thalia_results/bowtie2/merged_library/DEX1h_REP1_peak_4715	39	.	2.38073	3.90152	1.80366	135
3	20868133	20868365	/home/ludent/data1/atacseq/ATAC_Thalia/nfatac_Thalia_results/bowtie2/merged_library/DEX1h_REP1_peak_4716	43	.	2.45924	4.38114	2.19669	125
3	20869717	20869932	/home/ludent/data1/atacseq/ATAC_Thalia/nfatac_Thalia_results/bowtie2/merged_library/DEX1h_REP1_peak_4717	28	.	2.07261	2.88878	0.99718	76
3	20872312	20872580	/home/ludent/data1/atacseq/ATAC_Thalia/nfatac_Thalia_results/bowtie2/merged_library/DEX1h_REP1_peak_4718	61	.	2.96224	6.11367	3.64729	135
3	20872981	20873233	/home/ludent/data1/atacseq/ATAC_Thalia/nfatac_Thalia_results/bowtie2/merged_library/DEX1h_REP1_peak_4719	31	.	2.18948	3.17743	1.1958	184
3	20890059	20890253	/home/ludent/data1/atacseq/ATAC_Thalia/nfatac_Thalia_results/bowtie2/merged_library/DEX1h_REP1_peak_4720	40	.	2.44707	4.07404	1.91284	53
3	20895971	20896602	/home/ludent/data1/atacseq/ATAC_Thalia/nfatac_Thalia_results/bowtie2/merged_library/DEX1h_REP1_peak_4721	191	.	4.82188	19.1974	15.9405	216
3	20903122	20903565	/home/ludent/data1/atacseq/ATAC_Thalia/nfatac_Thalia_results/bowtie2/merged_library/DEX1h_REP1_peak_4722	50	.	2.70465	5.05512	2.73337	81
3	20908274	20908820	/home/ludent/data1/atacseq/ATAC_Thalia/nfatac_Thalia_results/bowtie2/merged_library/DEX1h_REP1_peak_4723	50	.	2.63884	5.03255	2.73337	272
3	20911270	20911674	/home/ludent/data1/atacseq/ATAC_Thalia/nfatac_Thalia_results/bowtie2/merged_library/DEX1h_REP1_peak_4724	42	.	2.39971	4.2144	2.04233	353
3	20919748	20920142	/home/ludent/data1/atacseq/ATAC_Thalia/nfatac_Thalia_results/bowtie2/merged_library/DEX1h_REP1_peak_4725	27	.	2.06069	2.76331	0.88264	223
3	20932127	20932407	/home/ludent/data1/atacseq/ATAC_Thalia/nfatac_Thalia_results/bowtie2/merged_library/DEX1h_REP1_peak_4726	23	.	1.93189	2.37347	0.60278	38
3	20934449	20934673	/home/ludent/data1/atacseq/ATAC_Thalia/nfatac_Thalia_results/bowtie2/merged_library/DEX1h_REP1_peak_4727	90	.	3.6062	9.06139	6.28942	78
3	20989210	20989428	/home/ludent/data1/atacseq/ATAC_Thalia/nfatac_Thalia_results/bowtie2/merged_library/DEX1h_REP1_peak_4728	23	.	1.93189	2.37347	0.60278	153
3	21004429	21005032	/home/ludent/data1/atacseq/ATAC_Thalia/nfatac_Thalia_results/bowtie2/merged_library/DEX1h_REP1_peak_4729	78	.	3.34862	7.83379	5.17241	118
3	21007589	21007940	/home/ludent/data1/atacseq/ATAC_Thalia/nfatac_Thalia_results/bowtie2/merged_library/DEX1h_REP1_peak_4730	40	.	2.44707	4.07404	1.91284	200
3	21026724	21026917	/home/ludent/data1/atacseq/ATAC_Thalia/nfatac_Thalia_results/bowtie2/merged_library/DEX1h_REP1_peak_4731	27	.	2.06069	2.76331	0.88264	135
3	21036158	21036368	/home/ludent/data1/atacseq/ATAC_Thalia/nfatac_Thalia_results/bowtie2/merged_library/DEX1h_REP1_peak_4732	66	.	3.09103	6.67008	4.13552	104
3	21041516	21042120	/home/ludent/data1/atacseq/ATAC_Thalia/nfatac_Thalia_results/bowtie2/merged_library/DEX1h_REP1_peak_4733	121	.	3.91152	12.1212	9.14237	410
3	21055648	21056056	/home/ludent/data1/atacseq/ATAC_Thalia/nfatac_Thalia_results/bowtie2/merged_library/DEX1h_REP1_peak_4734	45	.	2.57586	4.55449	2.31136	202
3	21063213	21063609	/home/ludent/data1/atacseq/ATAC_Thalia/nfatac_Thalia_results/bowtie2/merged_library/DEX1h_REP1_peak_4735	36	.	2.31827	3.61469	1.54004	270
3	21068101	21068324	/home/ludent/data1/atacseq/ATAC_Thalia/nfatac_Thalia_results/bowtie2/merged_library/DEX1h_REP1_peak_4736	20	.	1.8031	2.00914	0.35928	196
3	21081168	21081544	/home/ludent/data1/atacseq/ATAC_Thalia/nfatac_Thalia_results/bowtie2/merged_library/DEX1h_REP1_peak_4737	31	.	2.18948	3.17743	1.1958	113
3	21087310	21087609	/home/ludent/data1/atacseq/ATAC_Thalia/nfatac_Thalia_results/bowtie2/merged_library/DEX1h_REP1_peak_4738	40	.	2.44707	4.07404	1.91284	208
3	21095981	21096512	/home/ludent/data1/atacseq/ATAC_Thalia/nfatac_Thalia_results/bowtie2/merged_library/DEX1h_REP1_peak_4739	31	.	2.18948	3.17743	1.1958	344
3	21101129	21101339	/home/ludent/data1/atacseq/ATAC_Thalia/nfatac_Thalia_results/bowtie2/merged_library/DEX1h_REP1_peak_4740	31	.	2.18948	3.17743	1.1958	52
3	21103265	21103482	/home/ludent/data1/atacseq/ATAC_Thalia/nfatac_Thalia_results/bowtie2/merged_library/DEX1h_REP1_peak_4741	39	.	2.4157	3.99265	1.88695	152
3	21111337	21111551	/home/ludent/data1/atacseq/ATAC_Thalia/nfatac_Thalia_results/bowtie2/merged_library/DEX1h_REP1_peak_4742	39	.	2.38938	3.92409	1.82449	157
3	21141043	21141457	/home/ludent/data1/atacseq/ATAC_Thalia/nfatac_Thalia_results/bowtie2/merged_library/DEX1h_REP1_peak_4743	36	.	2.31827	3.61469	1.54004	53
3	21152511	21152738	/home/ludent/data1/atacseq/ATAC_Thalia/nfatac_Thalia_results/bowtie2/merged_library/DEX1h_REP1_peak_4744	36	.	2.31827	3.61469	1.54004	200
3	21167096	21167381	/home/ludent/data1/atacseq/ATAC_Thalia/nfatac_Thalia_results/bowtie2/merged_library/DEX1h_REP1_peak_4745	55	.	2.83344	5.57511	3.17941	67
3	21182027	21182510	/home/ludent/data1/atacseq/ATAC_Thalia/nfatac_Thalia_results/bowtie2/merged_library/DEX1h_REP1_peak_4746	40	.	2.44707	4.07404	1.91284	310
3	21193375	21193952	/home/ludent/data1/atacseq/ATAC_Thalia/nfatac_Thalia_results/bowtie2/merged_library/DEX1h_REP1_peak_4747	23	.	1.93189	2.37347	0.60278	21
3	21194239	21194922	/home/ludent/data1/atacseq/ATAC_Thalia/nfatac_Thalia_results/bowtie2/merged_library/DEX1h_REP1_peak_4748	36	.	2.31692	3.61129	1.54004	537
3	21217649	21217953	/home/ludent/data1/atacseq/ATAC_Thalia/nfatac_Thalia_results/bowtie2/merged_library/DEX1h_REP1_peak_4749	33	.	2.21796	3.35986	1.36272	275
3	21218481	21218919	/home/ludent/data1/atacseq/ATAC_Thalia/nfatac_Thalia_results/bowtie2/merged_library/DEX1h_REP1_peak_4750	50	.	2.70465	5.05512	2.73337	337
3	21221973	21222271	/home/ludent/data1/atacseq/ATAC_Thalia/nfatac_Thalia_results/bowtie2/merged_library/DEX1h_REP1_peak_4751	27	.	2.06069	2.76331	0.88264	48
3	21236342	21237215	/home/ludent/data1/atacseq/ATAC_Thalia/nfatac_Thalia_results/bowtie2/merged_library/DEX1h_REP1_peak_4752	72	.	3.21982	7.24366	4.6449	709
3	21242006	21242606	/home/ludent/data1/atacseq/ATAC_Thalia/nfatac_Thalia_results/bowtie2/merged_library/DEX1h_REP1_peak_4753	50	.	2.70465	5.05512	2.73337	382
3	21251644	21252374	/home/ludent/data1/atacseq/ATAC_Thalia/nfatac_Thalia_results/bowtie2/merged_library/DEX1h_REP1_peak_4754	88	.	3.52973	8.83254	6.0935	529
3	21261669	21262282	/home/ludent/data1/atacseq/ATAC_Thalia/nfatac_Thalia_results/bowtie2/merged_library/DEX1h_REP1_peak_4755	90	.	3.6062	9.06139	6.28942	427
3	21269018	21269224	/home/ludent/data1/atacseq/ATAC_Thalia/nfatac_Thalia_results/bowtie2/merged_library/DEX1h_REP1_peak_4756	36	.	2.31827	3.61469	1.54004	98
3	21275998	21276383	/home/ludent/data1/atacseq/ATAC_Thalia/nfatac_Thalia_results/bowtie2/merged_library/DEX1h_REP1_peak_4757	31	.	2.18948	3.17743	1.1958	58
3	21281037	21281918	/home/ludent/data1/atacseq/ATAC_Thalia/nfatac_Thalia_results/bowtie2/merged_library/DEX1h_REP1_peak_4758	61	.	2.96224	6.11367	3.64729	654
3	21289896	21290221	/home/ludent/data1/atacseq/ATAC_Thalia/nfatac_Thalia_results/bowtie2/merged_library/DEX1h_REP1_peak_4759	61	.	2.96224	6.11367	3.64729	224
3	21294442	21295017	/home/ludent/data1/atacseq/ATAC_Thalia/nfatac_Thalia_results/bowtie2/merged_library/DEX1h_REP1_peak_4760	73	.	2.95368	7.39828	4.79115	144
3	21302952	21303449	/home/ludent/data1/atacseq/ATAC_Thalia/nfatac_Thalia_results/bowtie2/merged_library/DEX1h_REP1_peak_4761	73	.	3.10241	7.30496	4.70331	325
3	21303659	21303866	/home/ludent/data1/atacseq/ATAC_Thalia/nfatac_Thalia_results/bowtie2/merged_library/DEX1h_REP1_peak_4762	38	.	2.31602	3.85489	1.76101	69
3	21304458	21304808	/home/ludent/data1/atacseq/ATAC_Thalia/nfatac_Thalia_results/bowtie2/merged_library/DEX1h_REP1_peak_4763	38	.	2.29808	3.80578	1.716	193
3	21307517	21308296	/home/ludent/data1/atacseq/ATAC_Thalia/nfatac_Thalia_results/bowtie2/merged_library/DEX1h_REP1_peak_4764	38	.	2.2039	3.87987	1.78383	205
3	21309595	21310246	/home/ludent/data1/atacseq/ATAC_Thalia/nfatac_Thalia_results/bowtie2/merged_library/DEX1h_REP1_peak_4765	313	.	6.59336	31.3181	27.8589	303
3	21348813	21349010	/home/ludent/data1/atacseq/ATAC_Thalia/nfatac_Thalia_results/bowtie2/merged_library/DEX1h_REP1_peak_4766	20	.	1.8031	2.00914	0.35928	26
3	21349273	21349475	/home/ludent/data1/atacseq/ATAC_Thalia/nfatac_Thalia_results/bowtie2/merged_library/DEX1h_REP1_peak_4767	23	.	1.93189	2.37347	0.60278	199
3	21387401	21387706	/home/ludent/data1/atacseq/ATAC_Thalia/nfatac_Thalia_results/bowtie2/merged_library/DEX1h_REP1_peak_4768	27	.	2.06069	2.76331	0.88264	50
3	21397372	21398096	/home/ludent/data1/atacseq/ATAC_Thalia/nfatac_Thalia_results/bowtie2/merged_library/DEX1h_REP1_peak_4769	150	.	4.59514	15.0492	11.9239	150
3	21402925	21403333	/home/ludent/data1/atacseq/ATAC_Thalia/nfatac_Thalia_results/bowtie2/merged_library/DEX1h_REP1_peak_4770	55	.	2.83344	5.57511	3.17941	185
3	21408409	21408621	/home/ludent/data1/atacseq/ATAC_Thalia/nfatac_Thalia_results/bowtie2/merged_library/DEX1h_REP1_peak_4771	44	.	2.46759	4.40442	2.21804	48
3	21409519	21410279	/home/ludent/data1/atacseq/ATAC_Thalia/nfatac_Thalia_results/bowtie2/merged_library/DEX1h_REP1_peak_4772	29	.	2.03252	2.97495	1.07503	588
3	21411750	21411983	/home/ludent/data1/atacseq/ATAC_Thalia/nfatac_Thalia_results/bowtie2/merged_library/DEX1h_REP1_peak_4773	32	.	2.0794	3.29743	1.30536	51
3	21413695	21413927	/home/ludent/data1/atacseq/ATAC_Thalia/nfatac_Thalia_results/bowtie2/merged_library/DEX1h_REP1_peak_4774	46	.	2.39934	4.60843	2.36104	63
3	21414967	21415389	/home/ludent/data1/atacseq/ATAC_Thalia/nfatac_Thalia_results/bowtie2/merged_library/DEX1h_REP1_peak_4775	93	.	3.40914	9.38184	6.59314	246
3	21418666	21418909	/home/ludent/data1/atacseq/ATAC_Thalia/nfatac_Thalia_results/bowtie2/merged_library/DEX1h_REP1_peak_4776	25	.	1.96919	2.54489	0.75745	236
3	21419853	21420202	/home/ludent/data1/atacseq/ATAC_Thalia/nfatac_Thalia_results/bowtie2/merged_library/DEX1h_REP1_peak_4777	36	.	2.31827	3.61469	1.54004	107
3	21429882	21430472	/home/ludent/data1/atacseq/ATAC_Thalia/nfatac_Thalia_results/bowtie2/merged_library/DEX1h_REP1_peak_4778	80	.	3.3309	8.0038	5.33387	433
3	21434625	21434893	/home/ludent/data1/atacseq/ATAC_Thalia/nfatac_Thalia_results/bowtie2/merged_library/DEX1h_REP1_peak_4779	27	.	2.06069	2.76331	0.88264	49
3	21445180	21445476	/home/ludent/data1/atacseq/ATAC_Thalia/nfatac_Thalia_results/bowtie2/merged_library/DEX1h_REP1_peak_4780	23	.	1.93189	2.37347	0.60278	4
3	21448417	21449171	/home/ludent/data1/atacseq/ATAC_Thalia/nfatac_Thalia_results/bowtie2/merged_library/DEX1h_REP1_peak_4781	45	.	2.57586	4.55449	2.31136	420
3	21469304	21469513	/home/ludent/data1/atacseq/ATAC_Thalia/nfatac_Thalia_results/bowtie2/merged_library/DEX1h_REP1_peak_4782	31	.	2.12953	3.133	1.1958	180
3	21471397	21471774	/home/ludent/data1/atacseq/ATAC_Thalia/nfatac_Thalia_results/bowtie2/merged_library/DEX1h_REP1_peak_4783	45	.	2.50443	4.50687	2.31136	199
3	21472895	21473428	/home/ludent/data1/atacseq/ATAC_Thalia/nfatac_Thalia_results/bowtie2/merged_library/DEX1h_REP1_peak_4784	92	.	3.60331	9.29829	6.51435	263
3	21510430	21510921	/home/ludent/data1/atacseq/ATAC_Thalia/nfatac_Thalia_results/bowtie2/merged_library/DEX1h_REP1_peak_4785	40	.	2.44707	4.07404	1.91284	6
3	21512638	21512956	/home/ludent/data1/atacseq/ATAC_Thalia/nfatac_Thalia_results/bowtie2/merged_library/DEX1h_REP1_peak_4786	40	.	2.44707	4.07404	1.91284	71
3	21519961	21520460	/home/ludent/data1/atacseq/ATAC_Thalia/nfatac_Thalia_results/bowtie2/merged_library/DEX1h_REP1_peak_4787	69	.	3.11749	6.94719	4.39663	65
3	21523298	21523697	/home/ludent/data1/atacseq/ATAC_Thalia/nfatac_Thalia_results/bowtie2/merged_library/DEX1h_REP1_peak_4788	55	.	2.77803	5.59194	3.19516	180
3	21524122	21524892	/home/ludent/data1/atacseq/ATAC_Thalia/nfatac_Thalia_results/bowtie2/merged_library/DEX1h_REP1_peak_4789	41	.	2.41287	4.1183	1.95371	347
3	21542044	21542621	/home/ludent/data1/atacseq/ATAC_Thalia/nfatac_Thalia_results/bowtie2/merged_library/DEX1h_REP1_peak_4790	55	.	2.83344	5.57511	3.17941	282
3	21561446	21561774	/home/ludent/data1/atacseq/ATAC_Thalia/nfatac_Thalia_results/bowtie2/merged_library/DEX1h_REP1_peak_4791	66	.	3.09103	6.67008	4.13552	230
3	21643193	21643444	/home/ludent/data1/atacseq/ATAC_Thalia/nfatac_Thalia_results/bowtie2/merged_library/DEX1h_REP1_peak_4792	31	.	2.18948	3.17743	1.1958	214
3	21660205	21660446	/home/ludent/data1/atacseq/ATAC_Thalia/nfatac_Thalia_results/bowtie2/merged_library/DEX1h_REP1_peak_4793	31	.	2.18948	3.17743	1.1958	119
3	21671096	21671653	/home/ludent/data1/atacseq/ATAC_Thalia/nfatac_Thalia_results/bowtie2/merged_library/DEX1h_REP1_peak_4794	156	.	4.59109	15.6833	12.5325	143
3	21672823	21673034	/home/ludent/data1/atacseq/ATAC_Thalia/nfatac_Thalia_results/bowtie2/merged_library/DEX1h_REP1_peak_4795	24	.	1.92806	2.44629	0.66848	35
3	21678614	21679110	/home/ludent/data1/atacseq/ATAC_Thalia/nfatac_Thalia_results/bowtie2/merged_library/DEX1h_REP1_peak_4796	54	.	2.78689	5.44666	3.09724	302
3	21687368	21687768	/home/ludent/data1/atacseq/ATAC_Thalia/nfatac_Thalia_results/bowtie2/merged_library/DEX1h_REP1_peak_4797	31	.	2.18948	3.17743	1.1958	322
3	21701308	21701656	/home/ludent/data1/atacseq/ATAC_Thalia/nfatac_Thalia_results/bowtie2/merged_library/DEX1h_REP1_peak_4798	31	.	2.18948	3.17743	1.1958	153
3	21706719	21707137	/home/ludent/data1/atacseq/ATAC_Thalia/nfatac_Thalia_results/bowtie2/merged_library/DEX1h_REP1_peak_4799	59	.	2.84911	5.97168	3.54946	159
3	21708627	21709076	/home/ludent/data1/atacseq/ATAC_Thalia/nfatac_Thalia_results/bowtie2/merged_library/DEX1h_REP1_peak_4800	27	.	2.02275	2.76473	0.88371	69
3	21710842	21711163	/home/ludent/data1/atacseq/ATAC_Thalia/nfatac_Thalia_results/bowtie2/merged_library/DEX1h_REP1_peak_4801	40	.	2.39066	4.05815	1.91284	256
3	21711449	21711645	/home/ludent/data1/atacseq/ATAC_Thalia/nfatac_Thalia_results/bowtie2/merged_library/DEX1h_REP1_peak_4802	22	.	1.83441	2.22104	0.549	173
3	21727643	21728585	/home/ludent/data1/atacseq/ATAC_Thalia/nfatac_Thalia_results/bowtie2/merged_library/DEX1h_REP1_peak_4803	128	.	4.1138	12.8185	9.79935	301
3	21734034	21734264	/home/ludent/data1/atacseq/ATAC_Thalia/nfatac_Thalia_results/bowtie2/merged_library/DEX1h_REP1_peak_4804	23	.	1.93189	2.37347	0.60278	227
3	21745050	21745505	/home/ludent/data1/atacseq/ATAC_Thalia/nfatac_Thalia_results/bowtie2/merged_library/DEX1h_REP1_peak_4805	55	.	2.83344	5.57511	3.17941	25
3	21746441	21746951	/home/ludent/data1/atacseq/ATAC_Thalia/nfatac_Thalia_results/bowtie2/merged_library/DEX1h_REP1_peak_4806	90	.	3.6062	9.06139	6.28942	273
3	21758721	21758974	/home/ludent/data1/atacseq/ATAC_Thalia/nfatac_Thalia_results/bowtie2/merged_library/DEX1h_REP1_peak_4807	81	.	3.31261	8.16884	5.48973	134
3	21760003	21760375	/home/ludent/data1/atacseq/ATAC_Thalia/nfatac_Thalia_results/bowtie2/merged_library/DEX1h_REP1_peak_4808	85	.	3.37706	8.59396	5.86711	320
3	21761032	21761433	/home/ludent/data1/atacseq/ATAC_Thalia/nfatac_Thalia_results/bowtie2/merged_library/DEX1h_REP1_peak_4809	184	.	5.08722	18.4284	15.1908	182
3	21783552	21783844	/home/ludent/data1/atacseq/ATAC_Thalia/nfatac_Thalia_results/bowtie2/merged_library/DEX1h_REP1_peak_4810	50	.	2.70465	5.05512	2.73337	123
3	21807932	21808271	/home/ludent/data1/atacseq/ATAC_Thalia/nfatac_Thalia_results/bowtie2/merged_library/DEX1h_REP1_peak_4811	45	.	2.57586	4.55449	2.31136	278
3	21819739	21819990	/home/ludent/data1/atacseq/ATAC_Thalia/nfatac_Thalia_results/bowtie2/merged_library/DEX1h_REP1_peak_4812	23	.	1.93189	2.37347	0.60278	166
3	21827657	21828354	/home/ludent/data1/atacseq/ATAC_Thalia/nfatac_Thalia_results/bowtie2/merged_library/DEX1h_REP1_peak_4813	111	.	3.39997	11.1755	8.25118	117
3	21830382	21832346	/home/ludent/data1/atacseq/ATAC_Thalia/nfatac_Thalia_results/bowtie2/merged_library/DEX1h_REP1_peak_4814	93	.	3.11691	9.37364	6.58535	1052
3	21839096	21839342	/home/ludent/data1/atacseq/ATAC_Thalia/nfatac_Thalia_results/bowtie2/merged_library/DEX1h_REP1_peak_4815	36	.	2.31827	3.61469	1.54004	156
3	21842476	21842832	/home/ludent/data1/atacseq/ATAC_Thalia/nfatac_Thalia_results/bowtie2/merged_library/DEX1h_REP1_peak_4816	27	.	2.06069	2.76331	0.88264	75
3	21872424	21872645	/home/ludent/data1/atacseq/ATAC_Thalia/nfatac_Thalia_results/bowtie2/merged_library/DEX1h_REP1_peak_4817	31	.	2.18948	3.17743	1.1958	208
3	21917075	21917338	/home/ludent/data1/atacseq/ATAC_Thalia/nfatac_Thalia_results/bowtie2/merged_library/DEX1h_REP1_peak_4818	31	.	2.18948	3.17743	1.1958	93
3	21949574	21950230	/home/ludent/data1/atacseq/ATAC_Thalia/nfatac_Thalia_results/bowtie2/merged_library/DEX1h_REP1_peak_4819	61	.	2.96224	6.11367	3.64729	240
3	21955231	21955429	/home/ludent/data1/atacseq/ATAC_Thalia/nfatac_Thalia_results/bowtie2/merged_library/DEX1h_REP1_peak_4820	23	.	1.93189	2.37347	0.60278	96
3	21959276	21959606	/home/ludent/data1/atacseq/ATAC_Thalia/nfatac_Thalia_results/bowtie2/merged_library/DEX1h_REP1_peak_4821	61	.	2.96224	6.11367	3.64729	250
3	21980348	21980850	/home/ludent/data1/atacseq/ATAC_Thalia/nfatac_Thalia_results/bowtie2/merged_library/DEX1h_REP1_peak_4822	72	.	3.21982	7.24366	4.6449	300
3	21997353	21997565	/home/ludent/data1/atacseq/ATAC_Thalia/nfatac_Thalia_results/bowtie2/merged_library/DEX1h_REP1_peak_4823	27	.	2.06069	2.76331	0.88264	140
3	22006276	22006692	/home/ludent/data1/atacseq/ATAC_Thalia/nfatac_Thalia_results/bowtie2/merged_library/DEX1h_REP1_peak_4824	23	.	1.93189	2.37347	0.60278	399
3	22035739	22036026	/home/ludent/data1/atacseq/ATAC_Thalia/nfatac_Thalia_results/bowtie2/merged_library/DEX1h_REP1_peak_4825	31	.	2.18948	3.17743	1.1958	192
3	22038545	22038781	/home/ludent/data1/atacseq/ATAC_Thalia/nfatac_Thalia_results/bowtie2/merged_library/DEX1h_REP1_peak_4826	36	.	2.31827	3.61469	1.54004	202
3	22060094	22060341	/home/ludent/data1/atacseq/ATAC_Thalia/nfatac_Thalia_results/bowtie2/merged_library/DEX1h_REP1_peak_4827	27	.	2.03206	2.78793	0.905	12
3	22061847	22062108	/home/ludent/data1/atacseq/ATAC_Thalia/nfatac_Thalia_results/bowtie2/merged_library/DEX1h_REP1_peak_4828	42	.	2.47616	4.28873	2.1114	49
3	22063034	22063536	/home/ludent/data1/atacseq/ATAC_Thalia/nfatac_Thalia_results/bowtie2/merged_library/DEX1h_REP1_peak_4829	38	.	2.37786	3.89402	1.79681	442
3	22078271	22078893	/home/ludent/data1/atacseq/ATAC_Thalia/nfatac_Thalia_results/bowtie2/merged_library/DEX1h_REP1_peak_4830	61	.	2.96224	6.11367	3.64729	54
3	22082770	22083087	/home/ludent/data1/atacseq/ATAC_Thalia/nfatac_Thalia_results/bowtie2/merged_library/DEX1h_REP1_peak_4831	23	.	1.93189	2.37347	0.60278	51
3	22121878	22122434	/home/ludent/data1/atacseq/ATAC_Thalia/nfatac_Thalia_results/bowtie2/merged_library/DEX1h_REP1_peak_4832	110	.	3.99258	11.0134	8.09644	222
3	22127783	22128115	/home/ludent/data1/atacseq/ATAC_Thalia/nfatac_Thalia_results/bowtie2/merged_library/DEX1h_REP1_peak_4833	31	.	2.18948	3.17743	1.1958	143
3	22138652	22138912	/home/ludent/data1/atacseq/ATAC_Thalia/nfatac_Thalia_results/bowtie2/merged_library/DEX1h_REP1_peak_4834	90	.	3.6062	9.06139	6.28942	108
3	22144807	22145152	/home/ludent/data1/atacseq/ATAC_Thalia/nfatac_Thalia_results/bowtie2/merged_library/DEX1h_REP1_peak_4835	36	.	2.31827	3.61469	1.54004	290
3	22169935	22170220	/home/ludent/data1/atacseq/ATAC_Thalia/nfatac_Thalia_results/bowtie2/merged_library/DEX1h_REP1_peak_4836	61	.	2.96224	6.11367	3.64729	71
3	22197369	22197893	/home/ludent/data1/atacseq/ATAC_Thalia/nfatac_Thalia_results/bowtie2/merged_library/DEX1h_REP1_peak_4837	129	.	4.22744	12.9052	9.88252	308
3	22199658	22200114	/home/ludent/data1/atacseq/ATAC_Thalia/nfatac_Thalia_results/bowtie2/merged_library/DEX1h_REP1_peak_4838	45	.	2.51019	4.52285	2.31136	162
3	22209199	22209617	/home/ludent/data1/atacseq/ATAC_Thalia/nfatac_Thalia_results/bowtie2/merged_library/DEX1h_REP1_peak_4839	110	.	3.99258	11.0134	8.09644	170
3	22231619	22231967	/home/ludent/data1/atacseq/ATAC_Thalia/nfatac_Thalia_results/bowtie2/merged_library/DEX1h_REP1_peak_4840	61	.	2.96224	6.11367	3.64729	118
3	22247869	22249152	/home/ludent/data1/atacseq/ATAC_Thalia/nfatac_Thalia_results/bowtie2/merged_library/DEX1h_REP1_peak_4841	104	.	3.65048	10.4411	7.56629	315
3	22259180	22259702	/home/ludent/data1/atacseq/ATAC_Thalia/nfatac_Thalia_results/bowtie2/merged_library/DEX1h_REP1_peak_4842	66	.	3.09103	6.67008	4.13552	139
3	22263594	22264284	/home/ludent/data1/atacseq/ATAC_Thalia/nfatac_Thalia_results/bowtie2/merged_library/DEX1h_REP1_peak_4843	36	.	2.28692	3.65522	1.57751	346
3	22272140	22272428	/home/ludent/data1/atacseq/ATAC_Thalia/nfatac_Thalia_results/bowtie2/merged_library/DEX1h_REP1_peak_4844	70	.	3.15155	7.04634	4.48969	144
3	22273435	22273667	/home/ludent/data1/atacseq/ATAC_Thalia/nfatac_Thalia_results/bowtie2/merged_library/DEX1h_REP1_peak_4845	34	.	2.23922	3.41409	1.41193	134
3	22281769	22282381	/home/ludent/data1/atacseq/ATAC_Thalia/nfatac_Thalia_results/bowtie2/merged_library/DEX1h_REP1_peak_4846	40	.	2.44707	4.07404	1.91284	211
3	22282600	22282949	/home/ludent/data1/atacseq/ATAC_Thalia/nfatac_Thalia_results/bowtie2/merged_library/DEX1h_REP1_peak_4847	43	.	2.50906	4.3768	2.19265	233
3	22292298	22292572	/home/ludent/data1/atacseq/ATAC_Thalia/nfatac_Thalia_results/bowtie2/merged_library/DEX1h_REP1_peak_4848	42	.	2.39708	4.20698	2.03545	212
3	22295552	22295792	/home/ludent/data1/atacseq/ATAC_Thalia/nfatac_Thalia_results/bowtie2/merged_library/DEX1h_REP1_peak_4849	28	.	2.06052	2.85874	0.96992	65
3	22296048	22296427	/home/ludent/data1/atacseq/ATAC_Thalia/nfatac_Thalia_results/bowtie2/merged_library/DEX1h_REP1_peak_4850	53	.	2.77	5.39983	3.05409	271
3	22303777	22304111	/home/ludent/data1/atacseq/ATAC_Thalia/nfatac_Thalia_results/bowtie2/merged_library/DEX1h_REP1_peak_4851	27	.	2.06069	2.76331	0.88264	133
3	22316952	22317152	/home/ludent/data1/atacseq/ATAC_Thalia/nfatac_Thalia_results/bowtie2/merged_library/DEX1h_REP1_peak_4852	23	.	1.93189	2.37347	0.60278	37
3	22319311	22320071	/home/ludent/data1/atacseq/ATAC_Thalia/nfatac_Thalia_results/bowtie2/merged_library/DEX1h_REP1_peak_4853	94	.	3.64253	9.41806	6.62734	127
3	22327963	22328659	/home/ludent/data1/atacseq/ATAC_Thalia/nfatac_Thalia_results/bowtie2/merged_library/DEX1h_REP1_peak_4854	101	.	3.64868	10.1853	7.33797	246
3	22348376	22348765	/home/ludent/data1/atacseq/ATAC_Thalia/nfatac_Thalia_results/bowtie2/merged_library/DEX1h_REP1_peak_4855	27	.	2.06069	2.76331	0.88264	51
3	22351132	22351377	/home/ludent/data1/atacseq/ATAC_Thalia/nfatac_Thalia_results/bowtie2/merged_library/DEX1h_REP1_peak_4856	55	.	2.83344	5.57511	3.17941	122
3	22364563	22364880	/home/ludent/data1/atacseq/ATAC_Thalia/nfatac_Thalia_results/bowtie2/merged_library/DEX1h_REP1_peak_4857	60	.	2.81346	6.0401	3.61306	272
3	22366921	22367563	/home/ludent/data1/atacseq/ATAC_Thalia/nfatac_Thalia_results/bowtie2/merged_library/DEX1h_REP1_peak_4858	154	.	4.60874	15.4195	12.2769	553
3	22376037	22376328	/home/ludent/data1/atacseq/ATAC_Thalia/nfatac_Thalia_results/bowtie2/merged_library/DEX1h_REP1_peak_4859	55	.	2.83344	5.57511	3.17941	145
3	22378675	22378994	/home/ludent/data1/atacseq/ATAC_Thalia/nfatac_Thalia_results/bowtie2/merged_library/DEX1h_REP1_peak_4860	45	.	2.57586	4.55449	2.31136	201
3	22384626	22384921	/home/ludent/data1/atacseq/ATAC_Thalia/nfatac_Thalia_results/bowtie2/merged_library/DEX1h_REP1_peak_4861	37	.	2.23725	3.75322	1.66761	205
3	22389065	22389291	/home/ludent/data1/atacseq/ATAC_Thalia/nfatac_Thalia_results/bowtie2/merged_library/DEX1h_REP1_peak_4862	31	.	2.05077	3.11919	1.1958	10
3	22414087	22414432	/home/ludent/data1/atacseq/ATAC_Thalia/nfatac_Thalia_results/bowtie2/merged_library/DEX1h_REP1_peak_4863	36	.	2.31827	3.61469	1.54004	298
3	22417129	22417458	/home/ludent/data1/atacseq/ATAC_Thalia/nfatac_Thalia_results/bowtie2/merged_library/DEX1h_REP1_peak_4864	61	.	2.96224	6.11367	3.64729	185
3	22427705	22427918	/home/ludent/data1/atacseq/ATAC_Thalia/nfatac_Thalia_results/bowtie2/merged_library/DEX1h_REP1_peak_4865	45	.	2.57586	4.55449	2.31136	135
3	22432129	22432331	/home/ludent/data1/atacseq/ATAC_Thalia/nfatac_Thalia_results/bowtie2/merged_library/DEX1h_REP1_peak_4866	55	.	2.83344	5.57511	3.17941	80
3	22434558	22434809	/home/ludent/data1/atacseq/ATAC_Thalia/nfatac_Thalia_results/bowtie2/merged_library/DEX1h_REP1_peak_4867	36	.	2.31827	3.61469	1.54004	133
3	22437130	22437546	/home/ludent/data1/atacseq/ATAC_Thalia/nfatac_Thalia_results/bowtie2/merged_library/DEX1h_REP1_peak_4868	50	.	2.70465	5.05512	2.73337	298
3	22443232	22443498	/home/ludent/data1/atacseq/ATAC_Thalia/nfatac_Thalia_results/bowtie2/merged_library/DEX1h_REP1_peak_4869	27	.	2.06069	2.76331	0.88264	59
3	22443908	22444109	/home/ludent/data1/atacseq/ATAC_Thalia/nfatac_Thalia_results/bowtie2/merged_library/DEX1h_REP1_peak_4870	27	.	2.06069	2.76331	0.88264	140
3	22453456	22454048	/home/ludent/data1/atacseq/ATAC_Thalia/nfatac_Thalia_results/bowtie2/merged_library/DEX1h_REP1_peak_4871	49	.	2.52321	4.9922	2.71617	310
3	22457699	22458008	/home/ludent/data1/atacseq/ATAC_Thalia/nfatac_Thalia_results/bowtie2/merged_library/DEX1h_REP1_peak_4872	74	.	3.08097	7.43716	4.82788	211
3	22470252	22470749	/home/ludent/data1/atacseq/ATAC_Thalia/nfatac_Thalia_results/bowtie2/merged_library/DEX1h_REP1_peak_4873	107	.	3.9222	10.7971	7.90353	251
3	22472317	22472606	/home/ludent/data1/atacseq/ATAC_Thalia/nfatac_Thalia_results/bowtie2/merged_library/DEX1h_REP1_peak_4874	45	.	2.57586	4.55449	2.31136	266
3	22481594	22481879	/home/ludent/data1/atacseq/ATAC_Thalia/nfatac_Thalia_results/bowtie2/merged_library/DEX1h_REP1_peak_4875	40	.	2.44707	4.07404	1.91284	10
3	22491632	22492148	/home/ludent/data1/atacseq/ATAC_Thalia/nfatac_Thalia_results/bowtie2/merged_library/DEX1h_REP1_peak_4876	54	.	2.79371	5.46551	3.11477	419
3	22499901	22500129	/home/ludent/data1/atacseq/ATAC_Thalia/nfatac_Thalia_results/bowtie2/merged_library/DEX1h_REP1_peak_4877	40	.	2.44707	4.07404	1.91284	152
3	22513360	22513848	/home/ludent/data1/atacseq/ATAC_Thalia/nfatac_Thalia_results/bowtie2/merged_library/DEX1h_REP1_peak_4878	40	.	1.91003	4.06576	1.91284	297
3	22514388	22515654	/home/ludent/data1/atacseq/ATAC_Thalia/nfatac_Thalia_results/bowtie2/merged_library/DEX1h_REP1_peak_4879	134	.	2.88509	13.4492	10.398	392
3	22515888	22517370	/home/ludent/data1/atacseq/ATAC_Thalia/nfatac_Thalia_results/bowtie2/merged_library/DEX1h_REP1_peak_4880	49	.	1.93099	4.96635	2.69278	448
3	22517629	22519620	/home/ludent/data1/atacseq/ATAC_Thalia/nfatac_Thalia_results/bowtie2/merged_library/DEX1h_REP1_peak_4881	81	.	2.334	8.12104	5.4447	1514
3	22529227	22529509	/home/ludent/data1/atacseq/ATAC_Thalia/nfatac_Thalia_results/bowtie2/merged_library/DEX1h_REP1_peak_4882	35	.	2.24019	3.53154	1.51837	146
3	22538635	22538849	/home/ludent/data1/atacseq/ATAC_Thalia/nfatac_Thalia_results/bowtie2/merged_library/DEX1h_REP1_peak_4883	31	.	2.18948	3.17743	1.1958	8
3	22581000	22583093	/home/ludent/data1/atacseq/ATAC_Thalia/nfatac_Thalia_results/bowtie2/merged_library/DEX1h_REP1_peak_4884	121	.	3.35538	12.1108	9.13245	1362
3	22590384	22590697	/home/ludent/data1/atacseq/ATAC_Thalia/nfatac_Thalia_results/bowtie2/merged_library/DEX1h_REP1_peak_4885	37	.	2.29554	3.79882	1.70961	170
3	22601679	22601917	/home/ludent/data1/atacseq/ATAC_Thalia/nfatac_Thalia_results/bowtie2/merged_library/DEX1h_REP1_peak_4886	31	.	2.18948	3.17743	1.1958	141
3	22602710	22602963	/home/ludent/data1/atacseq/ATAC_Thalia/nfatac_Thalia_results/bowtie2/merged_library/DEX1h_REP1_peak_4887	40	.	2.44707	4.07404	1.91284	28
3	22603824	22604129	/home/ludent/data1/atacseq/ATAC_Thalia/nfatac_Thalia_results/bowtie2/merged_library/DEX1h_REP1_peak_4888	50	.	2.70465	5.05512	2.73337	244
3	22611183	22611593	/home/ludent/data1/atacseq/ATAC_Thalia/nfatac_Thalia_results/bowtie2/merged_library/DEX1h_REP1_peak_4889	123	.	4.25017	12.3833	9.38169	245
3	22632486	22632716	/home/ludent/data1/atacseq/ATAC_Thalia/nfatac_Thalia_results/bowtie2/merged_library/DEX1h_REP1_peak_4890	31	.	2.1801	3.15438	1.1958	129
3	22633799	22634123	/home/ludent/data1/atacseq/ATAC_Thalia/nfatac_Thalia_results/bowtie2/merged_library/DEX1h_REP1_peak_4891	45	.	2.57586	4.55449	2.31136	262
3	22635387	22635627	/home/ludent/data1/atacseq/ATAC_Thalia/nfatac_Thalia_results/bowtie2/merged_library/DEX1h_REP1_peak_4892	59	.	2.91002	5.96715	3.54519	130
3	22656454	22657450	/home/ludent/data1/atacseq/ATAC_Thalia/nfatac_Thalia_results/bowtie2/merged_library/DEX1h_REP1_peak_4893	123	.	4.25017	12.3833	9.38169	186
3	22676860	22677434	/home/ludent/data1/atacseq/ATAC_Thalia/nfatac_Thalia_results/bowtie2/merged_library/DEX1h_REP1_peak_4894	159	.	4.87316	15.9581	12.7988	235
3	22693178	22693904	/home/ludent/data1/atacseq/ATAC_Thalia/nfatac_Thalia_results/bowtie2/merged_library/DEX1h_REP1_peak_4895	103	.	3.24851	10.3281	7.47459	612
3	22696172	22696451	/home/ludent/data1/atacseq/ATAC_Thalia/nfatac_Thalia_results/bowtie2/merged_library/DEX1h_REP1_peak_4896	54	.	2.41368	5.45133	3.10185	145
3	22697705	22698005	/home/ludent/data1/atacseq/ATAC_Thalia/nfatac_Thalia_results/bowtie2/merged_library/DEX1h_REP1_peak_4897	71	.	2.68761	7.10111	4.54133	232
3	22698460	22698692	/home/ludent/data1/atacseq/ATAC_Thalia/nfatac_Thalia_results/bowtie2/merged_library/DEX1h_REP1_peak_4898	77	.	2.84343	7.71815	5.09211	109
3	22704832	22705061	/home/ludent/data1/atacseq/ATAC_Thalia/nfatac_Thalia_results/bowtie2/merged_library/DEX1h_REP1_peak_4899	27	.	2.06069	2.76331	0.88264	32
3	22712253	22712511	/home/ludent/data1/atacseq/ATAC_Thalia/nfatac_Thalia_results/bowtie2/merged_library/DEX1h_REP1_peak_4900	45	.	2.57586	4.55449	2.31136	48
3	22731870	22733115	/home/ludent/data1/atacseq/ATAC_Thalia/nfatac_Thalia_results/bowtie2/merged_library/DEX1h_REP1_peak_4901	141	.	4.31858	14.1115	11.027	237
3	22742362	22742616	/home/ludent/data1/atacseq/ATAC_Thalia/nfatac_Thalia_results/bowtie2/merged_library/DEX1h_REP1_peak_4902	58	.	2.59676	5.82465	3.41323	179
3	22743508	22743803	/home/ludent/data1/atacseq/ATAC_Thalia/nfatac_Thalia_results/bowtie2/merged_library/DEX1h_REP1_peak_4903	49	.	2.41343	4.9186	2.64851	29
3	22745020	22745700	/home/ludent/data1/atacseq/ATAC_Thalia/nfatac_Thalia_results/bowtie2/merged_library/DEX1h_REP1_peak_4904	51	.	2.4822	5.14628	2.81826	322
3	22746582	22746869	/home/ludent/data1/atacseq/ATAC_Thalia/nfatac_Thalia_results/bowtie2/merged_library/DEX1h_REP1_peak_4905	31	.	2.04049	3.18408	1.2019	102
3	22757485	22757830	/home/ludent/data1/atacseq/ATAC_Thalia/nfatac_Thalia_results/bowtie2/merged_library/DEX1h_REP1_peak_4906	40	.	2.44707	4.07404	1.91284	128
3	22758971	22759216	/home/ludent/data1/atacseq/ATAC_Thalia/nfatac_Thalia_results/bowtie2/merged_library/DEX1h_REP1_peak_4907	90	.	3.6062	9.06139	6.28942	139
3	22766944	22767768	/home/ludent/data1/atacseq/ATAC_Thalia/nfatac_Thalia_results/bowtie2/merged_library/DEX1h_REP1_peak_4908	44	.	2.53045	4.43388	2.24508	487
3	22768776	22769069	/home/ludent/data1/atacseq/ATAC_Thalia/nfatac_Thalia_results/bowtie2/merged_library/DEX1h_REP1_peak_4909	37	.	2.3219	3.74737	1.66214	36
3	22775710	22776228	/home/ludent/data1/atacseq/ATAC_Thalia/nfatac_Thalia_results/bowtie2/merged_library/DEX1h_REP1_peak_4910	50	.	2.70465	5.05512	2.73337	243
3	22785356	22786086	/home/ludent/data1/atacseq/ATAC_Thalia/nfatac_Thalia_results/bowtie2/merged_library/DEX1h_REP1_peak_4911	65	.	3.04396	6.53608	4.04318	413
3	22787853	22788232	/home/ludent/data1/atacseq/ATAC_Thalia/nfatac_Thalia_results/bowtie2/merged_library/DEX1h_REP1_peak_4912	63	.	2.96432	6.30728	3.82913	207
3	22795265	22795549	/home/ludent/data1/atacseq/ATAC_Thalia/nfatac_Thalia_results/bowtie2/merged_library/DEX1h_REP1_peak_4913	31	.	2.18948	3.17743	1.1958	144
3	22796580	22797092	/home/ludent/data1/atacseq/ATAC_Thalia/nfatac_Thalia_results/bowtie2/merged_library/DEX1h_REP1_peak_4914	36	.	2.31827	3.61469	1.54004	208
3	22797478	22797706	/home/ludent/data1/atacseq/ATAC_Thalia/nfatac_Thalia_results/bowtie2/merged_library/DEX1h_REP1_peak_4915	26	.	1.99759	2.61285	0.81844	70
3	22803508	22803990	/home/ludent/data1/atacseq/ATAC_Thalia/nfatac_Thalia_results/bowtie2/merged_library/DEX1h_REP1_peak_4916	35	.	2.23258	3.51136	1.49997	352
3	22804635	22805289	/home/ludent/data1/atacseq/ATAC_Thalia/nfatac_Thalia_results/bowtie2/merged_library/DEX1h_REP1_peak_4917	38	.	2.22944	3.84474	1.75166	626
3	22807608	22808146	/home/ludent/data1/atacseq/ATAC_Thalia/nfatac_Thalia_results/bowtie2/merged_library/DEX1h_REP1_peak_4918	27	.	1.9657	2.79383	0.91037	374
3	22809370	22809963	/home/ludent/data1/atacseq/ATAC_Thalia/nfatac_Thalia_results/bowtie2/merged_library/DEX1h_REP1_peak_4919	122	.	3.88208	12.2873	9.30085	391
3	22810663	22810894	/home/ludent/data1/atacseq/ATAC_Thalia/nfatac_Thalia_results/bowtie2/merged_library/DEX1h_REP1_peak_4920	46	.	2.49205	4.61373	2.36587	94
3	22817552	22817885	/home/ludent/data1/atacseq/ATAC_Thalia/nfatac_Thalia_results/bowtie2/merged_library/DEX1h_REP1_peak_4921	27	.	2.06069	2.76331	0.88264	324
3	22818393	22818595	/home/ludent/data1/atacseq/ATAC_Thalia/nfatac_Thalia_results/bowtie2/merged_library/DEX1h_REP1_peak_4922	31	.	2.18948	3.17743	1.1958	83
3	22834224	22834703	/home/ludent/data1/atacseq/ATAC_Thalia/nfatac_Thalia_results/bowtie2/merged_library/DEX1h_REP1_peak_4923	34	.	2.21008	3.45154	1.44583	7
3	22855806	22856011	/home/ludent/data1/atacseq/ATAC_Thalia/nfatac_Thalia_results/bowtie2/merged_library/DEX1h_REP1_peak_4924	27	.	2.06069	2.76331	0.88264	110
3	22859609	22860153	/home/ludent/data1/atacseq/ATAC_Thalia/nfatac_Thalia_results/bowtie2/merged_library/DEX1h_REP1_peak_4925	127	.	4.28611	12.7953	9.77706	255
3	22881330	22882133	/home/ludent/data1/atacseq/ATAC_Thalia/nfatac_Thalia_results/bowtie2/merged_library/DEX1h_REP1_peak_4926	195	.	4.99181	19.5056	16.2427	492
3	22886595	22887670	/home/ludent/data1/atacseq/ATAC_Thalia/nfatac_Thalia_results/bowtie2/merged_library/DEX1h_REP1_peak_4927	125	.	4.22457	12.5997	9.58882	406
3	22893355	22893746	/home/ludent/data1/atacseq/ATAC_Thalia/nfatac_Thalia_results/bowtie2/merged_library/DEX1h_REP1_peak_4928	66	.	3.09103	6.67008	4.13552	202
3	22906094	22906690	/home/ludent/data1/atacseq/ATAC_Thalia/nfatac_Thalia_results/bowtie2/merged_library/DEX1h_REP1_peak_4929	135	.	4.24207	13.5481	10.4934	430
3	22910541	22911022	/home/ludent/data1/atacseq/ATAC_Thalia/nfatac_Thalia_results/bowtie2/merged_library/DEX1h_REP1_peak_4930	134	.	4.21878	13.4685	10.4164	322
3	22913411	22913661	/home/ludent/data1/atacseq/ATAC_Thalia/nfatac_Thalia_results/bowtie2/merged_library/DEX1h_REP1_peak_4931	50	.	2.69973	5.04183	2.73337	70
3	22918276	22919033	/home/ludent/data1/atacseq/ATAC_Thalia/nfatac_Thalia_results/bowtie2/merged_library/DEX1h_REP1_peak_4932	96	.	3.73499	9.6978	6.87409	456
3	22929103	22929505	/home/ludent/data1/atacseq/ATAC_Thalia/nfatac_Thalia_results/bowtie2/merged_library/DEX1h_REP1_peak_4933	90	.	3.6062	9.06139	6.28942	165
3	22933926	22934355	/home/ludent/data1/atacseq/ATAC_Thalia/nfatac_Thalia_results/bowtie2/merged_library/DEX1h_REP1_peak_4934	71	.	3.10428	7.10965	4.54917	275
3	22946095	22946343	/home/ludent/data1/atacseq/ATAC_Thalia/nfatac_Thalia_results/bowtie2/merged_library/DEX1h_REP1_peak_4935	46	.	2.54832	4.6283	2.37942	41
3	22946948	22947338	/home/ludent/data1/atacseq/ATAC_Thalia/nfatac_Thalia_results/bowtie2/merged_library/DEX1h_REP1_peak_4936	43	.	2.45371	4.36569	2.18245	6
3	22947872	22948630	/home/ludent/data1/atacseq/ATAC_Thalia/nfatac_Thalia_results/bowtie2/merged_library/DEX1h_REP1_peak_4937	72	.	3.15875	7.27331	4.67304	401
3	22955550	22955773	/home/ludent/data1/atacseq/ATAC_Thalia/nfatac_Thalia_results/bowtie2/merged_library/DEX1h_REP1_peak_4938	23	.	1.93189	2.37347	0.60278	30
3	22956890	22957151	/home/ludent/data1/atacseq/ATAC_Thalia/nfatac_Thalia_results/bowtie2/merged_library/DEX1h_REP1_peak_4939	55	.	2.83344	5.57511	3.17941	29
3	22977664	22978309	/home/ludent/data1/atacseq/ATAC_Thalia/nfatac_Thalia_results/bowtie2/merged_library/DEX1h_REP1_peak_4940	61	.	2.96224	6.11367	3.64729	387
3	22990873	22991588	/home/ludent/data1/atacseq/ATAC_Thalia/nfatac_Thalia_results/bowtie2/merged_library/DEX1h_REP1_peak_4941	175	.	5.15172	17.5623	14.3476	394
3	23014061	23015046	/home/ludent/data1/atacseq/ATAC_Thalia/nfatac_Thalia_results/bowtie2/merged_library/DEX1h_REP1_peak_4942	64	.	3.02182	6.47273	3.98402	336
3	23016388	23016668	/home/ludent/data1/atacseq/ATAC_Thalia/nfatac_Thalia_results/bowtie2/merged_library/DEX1h_REP1_peak_4943	27	.	2.05694	2.75439	0.88264	25
3	23036801	23037078	/home/ludent/data1/atacseq/ATAC_Thalia/nfatac_Thalia_results/bowtie2/merged_library/DEX1h_REP1_peak_4944	122	.	3.6574	12.2179	9.23481	140
3	23040646	23041042	/home/ludent/data1/atacseq/ATAC_Thalia/nfatac_Thalia_results/bowtie2/merged_library/DEX1h_REP1_peak_4945	133	.	3.95323	13.3667	10.3184	269
3	23049600	23050071	/home/ludent/data1/atacseq/ATAC_Thalia/nfatac_Thalia_results/bowtie2/merged_library/DEX1h_REP1_peak_4946	27	.	2.06069	2.76331	0.88264	193
3	23051318	23051636	/home/ludent/data1/atacseq/ATAC_Thalia/nfatac_Thalia_results/bowtie2/merged_library/DEX1h_REP1_peak_4947	61	.	2.96224	6.11367	3.64729	161
3	23052723	23053111	/home/ludent/data1/atacseq/ATAC_Thalia/nfatac_Thalia_results/bowtie2/merged_library/DEX1h_REP1_peak_4948	31	.	2.18948	3.17743	1.1958	29
3	23060917	23061324	/home/ludent/data1/atacseq/ATAC_Thalia/nfatac_Thalia_results/bowtie2/merged_library/DEX1h_REP1_peak_4949	40	.	2.44707	4.07404	1.91284	82
3	23085129	23085327	/home/ludent/data1/atacseq/ATAC_Thalia/nfatac_Thalia_results/bowtie2/merged_library/DEX1h_REP1_peak_4950	27	.	2.06069	2.76331	0.88264	59
3	23103952	23104201	/home/ludent/data1/atacseq/ATAC_Thalia/nfatac_Thalia_results/bowtie2/merged_library/DEX1h_REP1_peak_4951	23	.	1.93189	2.37347	0.60278	116
3	23108386	23108814	/home/ludent/data1/atacseq/ATAC_Thalia/nfatac_Thalia_results/bowtie2/merged_library/DEX1h_REP1_peak_4952	61	.	2.96224	6.11367	3.64729	168
3	23109243	23109498	/home/ludent/data1/atacseq/ATAC_Thalia/nfatac_Thalia_results/bowtie2/merged_library/DEX1h_REP1_peak_4953	31	.	2.18948	3.17743	1.1958	48
3	23116066	23116335	/home/ludent/data1/atacseq/ATAC_Thalia/nfatac_Thalia_results/bowtie2/merged_library/DEX1h_REP1_peak_4954	40	.	2.44707	4.07404	1.91284	215
3	23131752	23132206	/home/ludent/data1/atacseq/ATAC_Thalia/nfatac_Thalia_results/bowtie2/merged_library/DEX1h_REP1_peak_4955	22	.	1.82988	2.28132	0.60227	202
3	23133832	23134407	/home/ludent/data1/atacseq/ATAC_Thalia/nfatac_Thalia_results/bowtie2/merged_library/DEX1h_REP1_peak_4956	54	.	2.56472	5.41673	3.06988	205
3	23146098	23146990	/home/ludent/data1/atacseq/ATAC_Thalia/nfatac_Thalia_results/bowtie2/merged_library/DEX1h_REP1_peak_4957	61	.	2.96224	6.11367	3.64729	624
3	23153486	23154161	/home/ludent/data1/atacseq/ATAC_Thalia/nfatac_Thalia_results/bowtie2/merged_library/DEX1h_REP1_peak_4958	96	.	3.73499	9.6978	6.87409	119
3	23162578	23163391	/home/ludent/data1/atacseq/ATAC_Thalia/nfatac_Thalia_results/bowtie2/merged_library/DEX1h_REP1_peak_4959	51	.	2.67592	5.13707	2.80963	243
3	23167257	23167823	/home/ludent/data1/atacseq/ATAC_Thalia/nfatac_Thalia_results/bowtie2/merged_library/DEX1h_REP1_peak_4960	52	.	2.65455	5.23456	2.9014	432
3	23168312	23168526	/home/ludent/data1/atacseq/ATAC_Thalia/nfatac_Thalia_results/bowtie2/merged_library/DEX1h_REP1_peak_4961	63	.	2.97139	6.32769	3.84823	78
3	23175435	23175636	/home/ludent/data1/atacseq/ATAC_Thalia/nfatac_Thalia_results/bowtie2/merged_library/DEX1h_REP1_peak_4962	20	.	1.8031	2.00914	0.35928	106
3	23183303	23183584	/home/ludent/data1/atacseq/ATAC_Thalia/nfatac_Thalia_results/bowtie2/merged_library/DEX1h_REP1_peak_4963	40	.	2.44564	4.07035	1.91284	93
3	23193407	23193818	/home/ludent/data1/atacseq/ATAC_Thalia/nfatac_Thalia_results/bowtie2/merged_library/DEX1h_REP1_peak_4964	27	.	2.06069	2.76331	0.88264	138
3	23197355	23197583	/home/ludent/data1/atacseq/ATAC_Thalia/nfatac_Thalia_results/bowtie2/merged_library/DEX1h_REP1_peak_4965	45	.	2.57586	4.55449	2.31136	0
3	23201734	23203060	/home/ludent/data1/atacseq/ATAC_Thalia/nfatac_Thalia_results/bowtie2/merged_library/DEX1h_REP1_peak_4966	45	.	2.51308	4.53087	2.31136	621
3	23218143	23218384	/home/ludent/data1/atacseq/ATAC_Thalia/nfatac_Thalia_results/bowtie2/merged_library/DEX1h_REP1_peak_4967	34	.	2.25	3.44154	1.43685	17
3	23221816	23222464	/home/ludent/data1/atacseq/ATAC_Thalia/nfatac_Thalia_results/bowtie2/merged_library/DEX1h_REP1_peak_4968	51	.	2.67592	5.13707	2.80963	580
3	23225605	23225870	/home/ludent/data1/atacseq/ATAC_Thalia/nfatac_Thalia_results/bowtie2/merged_library/DEX1h_REP1_peak_4969	36	.	2.31827	3.61469	1.54004	15
3	23242367	23242619	/home/ludent/data1/atacseq/ATAC_Thalia/nfatac_Thalia_results/bowtie2/merged_library/DEX1h_REP1_peak_4970	30	.	2.15089	3.08245	1.17212	185
3	23260324	23260544	/home/ludent/data1/atacseq/ATAC_Thalia/nfatac_Thalia_results/bowtie2/merged_library/DEX1h_REP1_peak_4971	40	.	2.44707	4.07404	1.91284	71
3	23264756	23265163	/home/ludent/data1/atacseq/ATAC_Thalia/nfatac_Thalia_results/bowtie2/merged_library/DEX1h_REP1_peak_4972	72	.	3.16616	7.29547	4.69422	324
3	23265878	23266102	/home/ludent/data1/atacseq/ATAC_Thalia/nfatac_Thalia_results/bowtie2/merged_library/DEX1h_REP1_peak_4973	36	.	2.31827	3.61469	1.54004	126
3	23276317	23276876	/home/ludent/data1/atacseq/ATAC_Thalia/nfatac_Thalia_results/bowtie2/merged_library/DEX1h_REP1_peak_4974	201	.	4.64172	20.1199	16.8411	304
3	23277410	23277634	/home/ludent/data1/atacseq/ATAC_Thalia/nfatac_Thalia_results/bowtie2/merged_library/DEX1h_REP1_peak_4975	28	.	1.87961	2.86498	0.97561	174
3	23278756	23279467	/home/ludent/data1/atacseq/ATAC_Thalia/nfatac_Thalia_results/bowtie2/merged_library/DEX1h_REP1_peak_4976	98	.	3.19338	9.88976	7.05709	327
3	23281688	23282142	/home/ludent/data1/atacseq/ATAC_Thalia/nfatac_Thalia_results/bowtie2/merged_library/DEX1h_REP1_peak_4977	67	.	2.82311	6.767	4.22698	93
3	23288039	23288554	/home/ludent/data1/atacseq/ATAC_Thalia/nfatac_Thalia_results/bowtie2/merged_library/DEX1h_REP1_peak_4978	107	.	3.52437	10.7281	7.83821	239
3	23289067	23289404	/home/ludent/data1/atacseq/ATAC_Thalia/nfatac_Thalia_results/bowtie2/merged_library/DEX1h_REP1_peak_4979	122	.	3.79895	12.2491	9.26435	82
3	23291768	23292050	/home/ludent/data1/atacseq/ATAC_Thalia/nfatac_Thalia_results/bowtie2/merged_library/DEX1h_REP1_peak_4980	61	.	2.72814	6.10842	3.64729	210
3	23299774	23299987	/home/ludent/data1/atacseq/ATAC_Thalia/nfatac_Thalia_results/bowtie2/merged_library/DEX1h_REP1_peak_4981	40	.	2.33547	4.03308	1.91284	204
3	23301351	23301601	/home/ludent/data1/atacseq/ATAC_Thalia/nfatac_Thalia_results/bowtie2/merged_library/DEX1h_REP1_peak_4982	30	.	2.05581	3.03789	1.13197	7
3	23301979	23302278	/home/ludent/data1/atacseq/ATAC_Thalia/nfatac_Thalia_results/bowtie2/merged_library/DEX1h_REP1_peak_4983	52	.	2.61589	5.27525	2.9393	193
3	23332507	23332861	/home/ludent/data1/atacseq/ATAC_Thalia/nfatac_Thalia_results/bowtie2/merged_library/DEX1h_REP1_peak_4984	29	.	2.07516	2.99259	1.09127	341
3	23340428	23341168	/home/ludent/data1/atacseq/ATAC_Thalia/nfatac_Thalia_results/bowtie2/merged_library/DEX1h_REP1_peak_4985	61	.	2.79285	6.14855	3.68027	365
3	23344712	23345295	/home/ludent/data1/atacseq/ATAC_Thalia/nfatac_Thalia_results/bowtie2/merged_library/DEX1h_REP1_peak_4986	93	.	3.54115	9.34739	6.56058	476
3	23347745	23348076	/home/ludent/data1/atacseq/ATAC_Thalia/nfatac_Thalia_results/bowtie2/merged_library/DEX1h_REP1_peak_4987	46	.	2.54832	4.6283	2.37942	139
3	23350040	23350359	/home/ludent/data1/atacseq/ATAC_Thalia/nfatac_Thalia_results/bowtie2/merged_library/DEX1h_REP1_peak_4988	31	.	2.13684	3.15181	1.1958	47
3	23351833	23352033	/home/ludent/data1/atacseq/ATAC_Thalia/nfatac_Thalia_results/bowtie2/merged_library/DEX1h_REP1_peak_4989	21	.	1.82434	2.19678	0.52712	2
3	23376122	23376662	/home/ludent/data1/atacseq/ATAC_Thalia/nfatac_Thalia_results/bowtie2/merged_library/DEX1h_REP1_peak_4990	54	.	2.80056	5.48445	3.13242	78
3	23382095	23382513	/home/ludent/data1/atacseq/ATAC_Thalia/nfatac_Thalia_results/bowtie2/merged_library/DEX1h_REP1_peak_4991	27	.	2.06069	2.76331	0.88264	261
3	23389458	23389650	/home/ludent/data1/atacseq/ATAC_Thalia/nfatac_Thalia_results/bowtie2/merged_library/DEX1h_REP1_peak_4992	27	.	2.0344	2.79377	0.91036	60
3	23398423	23398963	/home/ludent/data1/atacseq/ATAC_Thalia/nfatac_Thalia_results/bowtie2/merged_library/DEX1h_REP1_peak_4993	72	.	3.21982	7.24366	4.6449	220
3	23416854	23417425	/home/ludent/data1/atacseq/ATAC_Thalia/nfatac_Thalia_results/bowtie2/merged_library/DEX1h_REP1_peak_4994	63	.	2.85787	6.35284	3.87205	375
3	23422498	23423259	/home/ludent/data1/atacseq/ATAC_Thalia/nfatac_Thalia_results/bowtie2/merged_library/DEX1h_REP1_peak_4995	110	.	3.43007	11.0687	8.14956	363
3	23431330	23431742	/home/ludent/data1/atacseq/ATAC_Thalia/nfatac_Thalia_results/bowtie2/merged_library/DEX1h_REP1_peak_4996	33	.	2.07176	3.37227	1.3742	203
3	23444117	23444440	/home/ludent/data1/atacseq/ATAC_Thalia/nfatac_Thalia_results/bowtie2/merged_library/DEX1h_REP1_peak_4997	35	.	2.19372	3.5181	1.50614	17
3	23446230	23446711	/home/ludent/data1/atacseq/ATAC_Thalia/nfatac_Thalia_results/bowtie2/merged_library/DEX1h_REP1_peak_4998	33	.	2.09539	3.34389	1.34811	415
3	23450299	23450539	/home/ludent/data1/atacseq/ATAC_Thalia/nfatac_Thalia_results/bowtie2/merged_library/DEX1h_REP1_peak_4999	83	.	3.05773	8.34662	5.65714	86
3	23457380	23457679	/home/ludent/data1/atacseq/ATAC_Thalia/nfatac_Thalia_results/bowtie2/merged_library/DEX1h_REP1_peak_5000	40	.	2.44707	4.07404	1.91284	113
3	23458351	23458598	/home/ludent/data1/atacseq/ATAC_Thalia/nfatac_Thalia_results/bowtie2/merged_library/DEX1h_REP1_peak_5001	36	.	2.31827	3.61469	1.54004	184
4	19466	19889	/home/ludent/data1/atacseq/ATAC_Thalia/nfatac_Thalia_results/bowtie2/merged_library/DEX1h_REP1_peak_5002	33	.	2.16166	3.32235	1.32822	312
4	20319	20723	/home/ludent/data1/atacseq/ATAC_Thalia/nfatac_Thalia_results/bowtie2/merged_library/DEX1h_REP1_peak_5003	39	.	2.33424	3.90467	1.80659	149
4	20916	21316	/home/ludent/data1/atacseq/ATAC_Thalia/nfatac_Thalia_results/bowtie2/merged_library/DEX1h_REP1_peak_5004	45	.	2.52765	4.57119	2.3266	263
4	33090	34133	/home/ludent/data1/atacseq/ATAC_Thalia/nfatac_Thalia_results/bowtie2/merged_library/DEX1h_REP1_peak_5005	84	.	3.47741	8.43989	5.72077	747
4	51238	51475	/home/ludent/data1/atacseq/ATAC_Thalia/nfatac_Thalia_results/bowtie2/merged_library/DEX1h_REP1_peak_5006	44	.	2.46759	4.40442	2.21804	203
4	53574	53805	/home/ludent/data1/atacseq/ATAC_Thalia/nfatac_Thalia_results/bowtie2/merged_library/DEX1h_REP1_peak_5007	57	.	2.65291	5.70243	3.29942	90
4	54128	54516	/home/ludent/data1/atacseq/ATAC_Thalia/nfatac_Thalia_results/bowtie2/merged_library/DEX1h_REP1_peak_5008	103	.	3.47561	10.312	7.45916	128
4	128578	129002	/home/ludent/data1/atacseq/ATAC_Thalia/nfatac_Thalia_results/bowtie2/merged_library/DEX1h_REP1_peak_5009	25	.	1.97386	2.55609	0.76764	360
4	132604	133335	/home/ludent/data1/atacseq/ATAC_Thalia/nfatac_Thalia_results/bowtie2/merged_library/DEX1h_REP1_peak_5010	50	.	2.70465	5.05512	2.73337	610
4	145637	145855	/home/ludent/data1/atacseq/ATAC_Thalia/nfatac_Thalia_results/bowtie2/merged_library/DEX1h_REP1_peak_5011	84	.	3.47741	8.43989	5.72077	119
4	161616	162132	/home/ludent/data1/atacseq/ATAC_Thalia/nfatac_Thalia_results/bowtie2/merged_library/DEX1h_REP1_peak_5012	97	.	3.51366	9.73594	6.91078	374
4	163344	163632	/home/ludent/data1/atacseq/ATAC_Thalia/nfatac_Thalia_results/bowtie2/merged_library/DEX1h_REP1_peak_5013	86	.	3.33282	8.67557	5.94459	191
4	178023	178484	/home/ludent/data1/atacseq/ATAC_Thalia/nfatac_Thalia_results/bowtie2/merged_library/DEX1h_REP1_peak_5014	36	.	2.31827	3.61469	1.54004	133
4	188482	189450	/home/ludent/data1/atacseq/ATAC_Thalia/nfatac_Thalia_results/bowtie2/merged_library/DEX1h_REP1_peak_5015	66	.	3.09103	6.67008	4.13552	866
4	200803	201011	/home/ludent/data1/atacseq/ATAC_Thalia/nfatac_Thalia_results/bowtie2/merged_library/DEX1h_REP1_peak_5016	50	.	2.70465	5.05512	2.73337	130
4	207758	208000	/home/ludent/data1/atacseq/ATAC_Thalia/nfatac_Thalia_results/bowtie2/merged_library/DEX1h_REP1_peak_5017	31	.	2.18948	3.17743	1.1958	119
4	210550	210755	/home/ludent/data1/atacseq/ATAC_Thalia/nfatac_Thalia_results/bowtie2/merged_library/DEX1h_REP1_peak_5018	31	.	2.18948	3.17743	1.1958	59
4	227464	227663	/home/ludent/data1/atacseq/ATAC_Thalia/nfatac_Thalia_results/bowtie2/merged_library/DEX1h_REP1_peak_5019	130	.	4.37896	13.0875	10.0487	56
4	233668	234066	/home/ludent/data1/atacseq/ATAC_Thalia/nfatac_Thalia_results/bowtie2/merged_library/DEX1h_REP1_peak_5020	55	.	2.83344	5.57511	3.17941	227
4	240480	241120	/home/ludent/data1/atacseq/ATAC_Thalia/nfatac_Thalia_results/bowtie2/merged_library/DEX1h_REP1_peak_5021	50	.	2.70465	5.05512	2.73337	500
4	246736	246999	/home/ludent/data1/atacseq/ATAC_Thalia/nfatac_Thalia_results/bowtie2/merged_library/DEX1h_REP1_peak_5022	36	.	2.31827	3.61469	1.54004	201
4	268078	268851	/home/ludent/data1/atacseq/ATAC_Thalia/nfatac_Thalia_results/bowtie2/merged_library/DEX1h_REP1_peak_5023	84	.	3.47741	8.43989	5.72077	166
4	289406	290181	/home/ludent/data1/atacseq/ATAC_Thalia/nfatac_Thalia_results/bowtie2/merged_library/DEX1h_REP1_peak_5024	66	.	3.09103	6.67008	4.13552	640
4	298983	299513	/home/ludent/data1/atacseq/ATAC_Thalia/nfatac_Thalia_results/bowtie2/merged_library/DEX1h_REP1_peak_5025	69	.	3.05511	6.96079	4.40952	392
4	300038	300806	/home/ludent/data1/atacseq/ATAC_Thalia/nfatac_Thalia_results/bowtie2/merged_library/DEX1h_REP1_peak_5026	76	.	3.29762	7.68477	5.06085	504
4	347258	347841	/home/ludent/data1/atacseq/ATAC_Thalia/nfatac_Thalia_results/bowtie2/merged_library/DEX1h_REP1_peak_5027	50	.	2.70465	5.05512	2.73337	148
4	382885	383107	/home/ludent/data1/atacseq/ATAC_Thalia/nfatac_Thalia_results/bowtie2/merged_library/DEX1h_REP1_peak_5028	40	.	2.44707	4.07404	1.91284	209
4	386853	387781	/home/ludent/data1/atacseq/ATAC_Thalia/nfatac_Thalia_results/bowtie2/merged_library/DEX1h_REP1_peak_5029	66	.	3.09103	6.67008	4.13552	773
4	413700	413958	/home/ludent/data1/atacseq/ATAC_Thalia/nfatac_Thalia_results/bowtie2/merged_library/DEX1h_REP1_peak_5030	167	.	5.02292	16.7884	13.5965	134
4	421844	422265	/home/ludent/data1/atacseq/ATAC_Thalia/nfatac_Thalia_results/bowtie2/merged_library/DEX1h_REP1_peak_5031	72	.	3.21982	7.24366	4.6449	88
4	444763	445028	/home/ludent/data1/atacseq/ATAC_Thalia/nfatac_Thalia_results/bowtie2/merged_library/DEX1h_REP1_peak_5032	31	.	2.18948	3.17743	1.1958	64
4	455424	456056	/home/ludent/data1/atacseq/ATAC_Thalia/nfatac_Thalia_results/bowtie2/merged_library/DEX1h_REP1_peak_5033	123	.	4.25017	12.3833	9.38169	198
4	475361	475948	/home/ludent/data1/atacseq/ATAC_Thalia/nfatac_Thalia_results/bowtie2/merged_library/DEX1h_REP1_peak_5034	65	.	2.91968	6.54521	4.05195	323
4	476316	476676	/home/ludent/data1/atacseq/ATAC_Thalia/nfatac_Thalia_results/bowtie2/merged_library/DEX1h_REP1_peak_5035	67	.	3.00079	6.79509	4.25348	287
4	484527	485867	/home/ludent/data1/atacseq/ATAC_Thalia/nfatac_Thalia_results/bowtie2/merged_library/DEX1h_REP1_peak_5036	261	.	6.40583	26.1739	22.7805	184
4	512914	513179	/home/ludent/data1/atacseq/ATAC_Thalia/nfatac_Thalia_results/bowtie2/merged_library/DEX1h_REP1_peak_5037	27	.	2.06069	2.76331	0.88264	191
4	525158	525545	/home/ludent/data1/atacseq/ATAC_Thalia/nfatac_Thalia_results/bowtie2/merged_library/DEX1h_REP1_peak_5038	53	.	2.7633	5.38123	3.03691	55
4	526310	526919	/home/ludent/data1/atacseq/ATAC_Thalia/nfatac_Thalia_results/bowtie2/merged_library/DEX1h_REP1_peak_5039	184	.	5.19993	18.4497	15.2114	311
4	537141	537461	/home/ludent/data1/atacseq/ATAC_Thalia/nfatac_Thalia_results/bowtie2/merged_library/DEX1h_REP1_peak_5040	36	.	2.31827	3.61469	1.54004	207
4	545546	545750	/home/ludent/data1/atacseq/ATAC_Thalia/nfatac_Thalia_results/bowtie2/merged_library/DEX1h_REP1_peak_5041	36	.	2.31827	3.61469	1.54004	106
4	549673	550415	/home/ludent/data1/atacseq/ATAC_Thalia/nfatac_Thalia_results/bowtie2/merged_library/DEX1h_REP1_peak_5042	137	.	4.49955	13.7783	10.7141	635
4	577372	578260	/home/ludent/data1/atacseq/ATAC_Thalia/nfatac_Thalia_results/bowtie2/merged_library/DEX1h_REP1_peak_5043	84	.	3.47741	8.43989	5.72077	707
4	619621	620073	/home/ludent/data1/atacseq/ATAC_Thalia/nfatac_Thalia_results/bowtie2/merged_library/DEX1h_REP1_peak_5044	78	.	3.34862	7.83379	5.17241	324
4	629502	629788	/home/ludent/data1/atacseq/ATAC_Thalia/nfatac_Thalia_results/bowtie2/merged_library/DEX1h_REP1_peak_5045	66	.	3.09103	6.67008	4.13552	247
4	663163	663393	/home/ludent/data1/atacseq/ATAC_Thalia/nfatac_Thalia_results/bowtie2/merged_library/DEX1h_REP1_peak_5046	96	.	3.73499	9.6978	6.87409	105
4	687448	687893	/home/ludent/data1/atacseq/ATAC_Thalia/nfatac_Thalia_results/bowtie2/merged_library/DEX1h_REP1_peak_5047	50	.	2.70465	5.05512	2.73337	54
4	711264	711534	/home/ludent/data1/atacseq/ATAC_Thalia/nfatac_Thalia_results/bowtie2/merged_library/DEX1h_REP1_peak_5048	36	.	2.31827	3.61469	1.54004	252
4	716218	716577	/home/ludent/data1/atacseq/ATAC_Thalia/nfatac_Thalia_results/bowtie2/merged_library/DEX1h_REP1_peak_5049	50	.	2.70465	5.05512	2.73337	47
4	719639	719958	/home/ludent/data1/atacseq/ATAC_Thalia/nfatac_Thalia_results/bowtie2/merged_library/DEX1h_REP1_peak_5050	36	.	2.31827	3.61469	1.54004	8
4	721973	722467	/home/ludent/data1/atacseq/ATAC_Thalia/nfatac_Thalia_results/bowtie2/merged_library/DEX1h_REP1_peak_5051	90	.	3.6062	9.06139	6.28942	100
4	727588	728141	/home/ludent/data1/atacseq/ATAC_Thalia/nfatac_Thalia_results/bowtie2/merged_library/DEX1h_REP1_peak_5052	45	.	2.57586	4.55449	2.31136	503
4	729675	730339	/home/ludent/data1/atacseq/ATAC_Thalia/nfatac_Thalia_results/bowtie2/merged_library/DEX1h_REP1_peak_5053	61	.	2.96224	6.11367	3.64729	134
4	732561	732827	/home/ludent/data1/atacseq/ATAC_Thalia/nfatac_Thalia_results/bowtie2/merged_library/DEX1h_REP1_peak_5054	36	.	2.31827	3.61469	1.54004	59
4	733314	733544	/home/ludent/data1/atacseq/ATAC_Thalia/nfatac_Thalia_results/bowtie2/merged_library/DEX1h_REP1_peak_5055	36	.	2.31827	3.61469	1.54004	40
4	739935	740565	/home/ludent/data1/atacseq/ATAC_Thalia/nfatac_Thalia_results/bowtie2/merged_library/DEX1h_REP1_peak_5056	45	.	2.57586	4.55449	2.31136	216
4	743751	744505	/home/ludent/data1/atacseq/ATAC_Thalia/nfatac_Thalia_results/bowtie2/merged_library/DEX1h_REP1_peak_5057	285	.	6.82603	28.5085	25.0809	362
4	808121	808926	/home/ludent/data1/atacseq/ATAC_Thalia/nfatac_Thalia_results/bowtie2/merged_library/DEX1h_REP1_peak_5058	130	.	4.26714	13.0346	10.0061	384
4	815132	815450	/home/ludent/data1/atacseq/ATAC_Thalia/nfatac_Thalia_results/bowtie2/merged_library/DEX1h_REP1_peak_5059	78	.	3.34862	7.83379	5.17241	184
4	827158	827446	/home/ludent/data1/atacseq/ATAC_Thalia/nfatac_Thalia_results/bowtie2/merged_library/DEX1h_REP1_peak_5060	31	.	2.18948	3.17743	1.1958	180
4	827859	828083	/home/ludent/data1/atacseq/ATAC_Thalia/nfatac_Thalia_results/bowtie2/merged_library/DEX1h_REP1_peak_5061	36	.	2.31827	3.61469	1.54004	115
4	843778	844047	/home/ludent/data1/atacseq/ATAC_Thalia/nfatac_Thalia_results/bowtie2/merged_library/DEX1h_REP1_peak_5062	33	.	2.18318	3.37985	1.38088	76
4	858335	858551	/home/ludent/data1/atacseq/ATAC_Thalia/nfatac_Thalia_results/bowtie2/merged_library/DEX1h_REP1_peak_5063	36	.	2.31827	3.61469	1.54004	11
4	867039	867310	/home/ludent/data1/atacseq/ATAC_Thalia/nfatac_Thalia_results/bowtie2/merged_library/DEX1h_REP1_peak_5064	27	.	2.06069	2.76331	0.88264	17
4	900895	901322	/home/ludent/data1/atacseq/ATAC_Thalia/nfatac_Thalia_results/bowtie2/merged_library/DEX1h_REP1_peak_5065	45	.	2.57586	4.55449	2.31136	340
4	921302	921495	/home/ludent/data1/atacseq/ATAC_Thalia/nfatac_Thalia_results/bowtie2/merged_library/DEX1h_REP1_peak_5066	36	.	2.31827	3.61469	1.54004	84
4	945410	945814	/home/ludent/data1/atacseq/ATAC_Thalia/nfatac_Thalia_results/bowtie2/merged_library/DEX1h_REP1_peak_5067	36	.	2.31827	3.61469	1.54004	38
4	947910	948449	/home/ludent/data1/atacseq/ATAC_Thalia/nfatac_Thalia_results/bowtie2/merged_library/DEX1h_REP1_peak_5068	160	.	4.89413	16.0253	12.8594	416
4	972368	972693	/home/ludent/data1/atacseq/ATAC_Thalia/nfatac_Thalia_results/bowtie2/merged_library/DEX1h_REP1_peak_5069	118	.	4.08079	11.8511	8.88432	131
4	976154	976414	/home/ludent/data1/atacseq/ATAC_Thalia/nfatac_Thalia_results/bowtie2/merged_library/DEX1h_REP1_peak_5070	38	.	2.36929	3.87164	1.77622	11
4	994367	994807	/home/ludent/data1/atacseq/ATAC_Thalia/nfatac_Thalia_results/bowtie2/merged_library/DEX1h_REP1_peak_5071	31	.	2.18948	3.17743	1.1958	128
4	1040948	1041332	/home/ludent/data1/atacseq/ATAC_Thalia/nfatac_Thalia_results/bowtie2/merged_library/DEX1h_REP1_peak_5072	31	.	2.18948	3.17743	1.1958	169
4	1047740	1048321	/home/ludent/data1/atacseq/ATAC_Thalia/nfatac_Thalia_results/bowtie2/merged_library/DEX1h_REP1_peak_5073	88	.	3.52119	8.80681	6.06906	181
4	1048779	1049387	/home/ludent/data1/atacseq/ATAC_Thalia/nfatac_Thalia_results/bowtie2/merged_library/DEX1h_REP1_peak_5074	76	.	3.30166	7.69659	5.07163	475
4	1059637	1060042	/home/ludent/data1/atacseq/ATAC_Thalia/nfatac_Thalia_results/bowtie2/merged_library/DEX1h_REP1_peak_5075	27	.	2.06069	2.76331	0.88264	175
4	1061986	1062452	/home/ludent/data1/atacseq/ATAC_Thalia/nfatac_Thalia_results/bowtie2/merged_library/DEX1h_REP1_peak_5076	54	.	2.80056	5.48445	3.13242	255
4	1066052	1066754	/home/ludent/data1/atacseq/ATAC_Thalia/nfatac_Thalia_results/bowtie2/merged_library/DEX1h_REP1_peak_5077	23	.	1.93189	2.37347	0.60278	140
4	1072238	1072500	/home/ludent/data1/atacseq/ATAC_Thalia/nfatac_Thalia_results/bowtie2/merged_library/DEX1h_REP1_peak_5078	31	.	2.18948	3.17743	1.1958	201
4	1079397	1079620	/home/ludent/data1/atacseq/ATAC_Thalia/nfatac_Thalia_results/bowtie2/merged_library/DEX1h_REP1_peak_5079	31	.	2.18948	3.17743	1.1958	81
4	1105909	1106205	/home/ludent/data1/atacseq/ATAC_Thalia/nfatac_Thalia_results/bowtie2/merged_library/DEX1h_REP1_peak_5080	29	.	2.07286	2.98663	1.08587	183
4	1114961	1115157	/home/ludent/data1/atacseq/ATAC_Thalia/nfatac_Thalia_results/bowtie2/merged_library/DEX1h_REP1_peak_5081	55	.	2.83344	5.57511	3.17941	145
4	1115413	1115683	/home/ludent/data1/atacseq/ATAC_Thalia/nfatac_Thalia_results/bowtie2/merged_library/DEX1h_REP1_peak_5082	31	.	2.18948	3.17743	1.1958	217
4	1122064	1122394	/home/ludent/data1/atacseq/ATAC_Thalia/nfatac_Thalia_results/bowtie2/merged_library/DEX1h_REP1_peak_5083	66	.	3.09103	6.67008	4.13552	258
4	1138385	1138869	/home/ludent/data1/atacseq/ATAC_Thalia/nfatac_Thalia_results/bowtie2/merged_library/DEX1h_REP1_peak_5084	31	.	2.18948	3.17743	1.1958	214
4	1180339	1180718	/home/ludent/data1/atacseq/ATAC_Thalia/nfatac_Thalia_results/bowtie2/merged_library/DEX1h_REP1_peak_5085	31	.	2.18948	3.17743	1.1958	330
4	1197842	1198230	/home/ludent/data1/atacseq/ATAC_Thalia/nfatac_Thalia_results/bowtie2/merged_library/DEX1h_REP1_peak_5086	103	.	3.86379	10.3486	7.4779	344
4	1200037	1200396	/home/ludent/data1/atacseq/ATAC_Thalia/nfatac_Thalia_results/bowtie2/merged_library/DEX1h_REP1_peak_5087	36	.	2.31827	3.61469	1.54004	80
4	1202607	1202836	/home/ludent/data1/atacseq/ATAC_Thalia/nfatac_Thalia_results/bowtie2/merged_library/DEX1h_REP1_peak_5088	27	.	2.04933	2.73627	0.88264	212
4	1204120	1204384	/home/ludent/data1/atacseq/ATAC_Thalia/nfatac_Thalia_results/bowtie2/merged_library/DEX1h_REP1_peak_5089	36	.	2.31827	3.61469	1.54004	62
4	1208692	1208921	/home/ludent/data1/atacseq/ATAC_Thalia/nfatac_Thalia_results/bowtie2/merged_library/DEX1h_REP1_peak_5090	27	.	2.06069	2.76331	0.88264	41
4	1229941	1230360	/home/ludent/data1/atacseq/ATAC_Thalia/nfatac_Thalia_results/bowtie2/merged_library/DEX1h_REP1_peak_5091	90	.	3.6062	9.06139	6.28942	202
4	1274131	1274368	/home/ludent/data1/atacseq/ATAC_Thalia/nfatac_Thalia_results/bowtie2/merged_library/DEX1h_REP1_peak_5092	66	.	3.09103	6.67008	4.13552	172
4	1304011	1304764	/home/ludent/data1/atacseq/ATAC_Thalia/nfatac_Thalia_results/bowtie2/merged_library/DEX1h_REP1_peak_5093	50	.	2.70465	5.05512	2.73337	99
4	1318938	1319335	/home/ludent/data1/atacseq/ATAC_Thalia/nfatac_Thalia_results/bowtie2/merged_library/DEX1h_REP1_peak_5094	78	.	3.34862	7.83379	5.17241	199
4	1323931	1324168	/home/ludent/data1/atacseq/ATAC_Thalia/nfatac_Thalia_results/bowtie2/merged_library/DEX1h_REP1_peak_5095	27	.	2.06069	2.76331	0.88264	94
4	1337451	1337884	/home/ludent/data1/atacseq/ATAC_Thalia/nfatac_Thalia_results/bowtie2/merged_library/DEX1h_REP1_peak_5096	84	.	3.47741	8.43989	5.72077	107
4	1382555	1382985	/home/ludent/data1/atacseq/ATAC_Thalia/nfatac_Thalia_results/bowtie2/merged_library/DEX1h_REP1_peak_5097	72	.	3.21982	7.24366	4.6449	175
4	1391657	1392235	/home/ludent/data1/atacseq/ATAC_Thalia/nfatac_Thalia_results/bowtie2/merged_library/DEX1h_REP1_peak_5098	36	.	2.31827	3.61469	1.54004	134
4	1393127	1393366	/home/ludent/data1/atacseq/ATAC_Thalia/nfatac_Thalia_results/bowtie2/merged_library/DEX1h_REP1_peak_5099	40	.	2.44707	4.07404	1.91284	147
4	1407023	1407286	/home/ludent/data1/atacseq/ATAC_Thalia/nfatac_Thalia_results/bowtie2/merged_library/DEX1h_REP1_peak_5100	50	.	2.70465	5.05512	2.73337	211
4	1414996	1415977	/home/ludent/data1/atacseq/ATAC_Thalia/nfatac_Thalia_results/bowtie2/merged_library/DEX1h_REP1_peak_5101	110	.	3.99258	11.0134	8.09644	438
4	1429534	1429849	/home/ludent/data1/atacseq/ATAC_Thalia/nfatac_Thalia_results/bowtie2/merged_library/DEX1h_REP1_peak_5102	27	.	2.06069	2.76331	0.88264	16
4	1431227	1432049	/home/ludent/data1/atacseq/ATAC_Thalia/nfatac_Thalia_results/bowtie2/merged_library/DEX1h_REP1_peak_5103	110	.	3.99258	11.0134	8.09644	631
4	1439858	1440272	/home/ludent/data1/atacseq/ATAC_Thalia/nfatac_Thalia_results/bowtie2/merged_library/DEX1h_REP1_peak_5104	145	.	4.63655	14.5329	11.4248	189
4	1444369	1445069	/home/ludent/data1/atacseq/ATAC_Thalia/nfatac_Thalia_results/bowtie2/merged_library/DEX1h_REP1_peak_5105	51	.	2.66967	5.11948	2.79328	477
4	1489434	1489780	/home/ludent/data1/atacseq/ATAC_Thalia/nfatac_Thalia_results/bowtie2/merged_library/DEX1h_REP1_peak_5106	36	.	2.31827	3.61469	1.54004	157
4	1495287	1495972	/home/ludent/data1/atacseq/ATAC_Thalia/nfatac_Thalia_results/bowtie2/merged_library/DEX1h_REP1_peak_5107	63	.	2.81298	6.38541	3.90251	202
4	1499939	1500937	/home/ludent/data1/atacseq/ATAC_Thalia/nfatac_Thalia_results/bowtie2/merged_library/DEX1h_REP1_peak_5108	159	.	4.1693	15.9284	12.7701	188
4	1507479	1507718	/home/ludent/data1/atacseq/ATAC_Thalia/nfatac_Thalia_results/bowtie2/merged_library/DEX1h_REP1_peak_5109	61	.	2.96224	6.11367	3.64729	68
4	1508312	1508661	/home/ludent/data1/atacseq/ATAC_Thalia/nfatac_Thalia_results/bowtie2/merged_library/DEX1h_REP1_peak_5110	36	.	2.31827	3.61469	1.54004	82
4	1509898	1510241	/home/ludent/data1/atacseq/ATAC_Thalia/nfatac_Thalia_results/bowtie2/merged_library/DEX1h_REP1_peak_5111	61	.	2.96224	6.11367	3.64729	134
4	1517949	1518167	/home/ludent/data1/atacseq/ATAC_Thalia/nfatac_Thalia_results/bowtie2/merged_library/DEX1h_REP1_peak_5112	29	.	2.03671	2.9863	1.08564	66
4	1520476	1521108	/home/ludent/data1/atacseq/ATAC_Thalia/nfatac_Thalia_results/bowtie2/merged_library/DEX1h_REP1_peak_5113	211	.	5.32681	21.1188	17.817	232
4	1562534	1562769	/home/ludent/data1/atacseq/ATAC_Thalia/nfatac_Thalia_results/bowtie2/merged_library/DEX1h_REP1_peak_5114	27	.	2.06069	2.76331	0.88264	29
4	1576840	1577164	/home/ludent/data1/atacseq/ATAC_Thalia/nfatac_Thalia_results/bowtie2/merged_library/DEX1h_REP1_peak_5115	36	.	2.31827	3.61469	1.54004	196
4	1578008	1578492	/home/ludent/data1/atacseq/ATAC_Thalia/nfatac_Thalia_results/bowtie2/merged_library/DEX1h_REP1_peak_5116	40	.	2.44707	4.07404	1.91284	234
4	1668247	1668976	/home/ludent/data1/atacseq/ATAC_Thalia/nfatac_Thalia_results/bowtie2/merged_library/DEX1h_REP1_peak_5117	175	.	5.15172	17.5623	14.3476	429
4	1801821	1802065	/home/ludent/data1/atacseq/ATAC_Thalia/nfatac_Thalia_results/bowtie2/merged_library/DEX1h_REP1_peak_5118	36	.	2.26851	3.60659	1.54004	95
4	1845132	1845533	/home/ludent/data1/atacseq/ATAC_Thalia/nfatac_Thalia_results/bowtie2/merged_library/DEX1h_REP1_peak_5119	50	.	2.70465	5.05512	2.73337	98
4	1874893	1875398	/home/ludent/data1/atacseq/ATAC_Thalia/nfatac_Thalia_results/bowtie2/merged_library/DEX1h_REP1_peak_5120	50	.	2.70465	5.05512	2.73337	379
4	1931420	1932098	/home/ludent/data1/atacseq/ATAC_Thalia/nfatac_Thalia_results/bowtie2/merged_library/DEX1h_REP1_peak_5121	90	.	3.6062	9.06139	6.28942	317
4	2024322	2024544	/home/ludent/data1/atacseq/ATAC_Thalia/nfatac_Thalia_results/bowtie2/merged_library/DEX1h_REP1_peak_5122	45	.	2.57586	4.55449	2.31136	160
4	2030024	2030301	/home/ludent/data1/atacseq/ATAC_Thalia/nfatac_Thalia_results/bowtie2/merged_library/DEX1h_REP1_peak_5123	66	.	3.09103	6.67008	4.13552	209
4	2033017	2033514	/home/ludent/data1/atacseq/ATAC_Thalia/nfatac_Thalia_results/bowtie2/merged_library/DEX1h_REP1_peak_5124	72	.	3.21982	7.24366	4.6449	320
4	2119272	2119580	/home/ludent/data1/atacseq/ATAC_Thalia/nfatac_Thalia_results/bowtie2/merged_library/DEX1h_REP1_peak_5125	84	.	3.47741	8.43989	5.72077	178
4	2322247	2322498	/home/ludent/data1/atacseq/ATAC_Thalia/nfatac_Thalia_results/bowtie2/merged_library/DEX1h_REP1_peak_5126	20	.	1.8031	2.00914	0.35928	126
4	2325598	2325826	/home/ludent/data1/atacseq/ATAC_Thalia/nfatac_Thalia_results/bowtie2/merged_library/DEX1h_REP1_peak_5127	50	.	2.70465	5.05512	2.73337	102
4	2331790	2332118	/home/ludent/data1/atacseq/ATAC_Thalia/nfatac_Thalia_results/bowtie2/merged_library/DEX1h_REP1_peak_5128	66	.	3.09103	6.67008	4.13552	200
4	2375550	2375899	/home/ludent/data1/atacseq/ATAC_Thalia/nfatac_Thalia_results/bowtie2/merged_library/DEX1h_REP1_peak_5129	55	.	2.83344	5.57511	3.17941	104
4	2416950	2417280	/home/ludent/data1/atacseq/ATAC_Thalia/nfatac_Thalia_results/bowtie2/merged_library/DEX1h_REP1_peak_5130	72	.	3.21982	7.24366	4.6449	223
4	2448227	2448477	/home/ludent/data1/atacseq/ATAC_Thalia/nfatac_Thalia_results/bowtie2/merged_library/DEX1h_REP1_peak_5131	66	.	3.09103	6.67008	4.13552	70
4	2452409	2453132	/home/ludent/data1/atacseq/ATAC_Thalia/nfatac_Thalia_results/bowtie2/merged_library/DEX1h_REP1_peak_5132	55	.	2.83344	5.57511	3.17941	379
4	2505199	2505419	/home/ludent/data1/atacseq/ATAC_Thalia/nfatac_Thalia_results/bowtie2/merged_library/DEX1h_REP1_peak_5133	40	.	2.44707	4.07404	1.91284	146
4	2525303	2525642	/home/ludent/data1/atacseq/ATAC_Thalia/nfatac_Thalia_results/bowtie2/merged_library/DEX1h_REP1_peak_5134	130	.	4.37896	13.0875	10.0487	85
4	2536504	2536874	/home/ludent/data1/atacseq/ATAC_Thalia/nfatac_Thalia_results/bowtie2/merged_library/DEX1h_REP1_peak_5135	160	.	4.89413	16.0253	12.8594	227
4	2569030	2569323	/home/ludent/data1/atacseq/ATAC_Thalia/nfatac_Thalia_results/bowtie2/merged_library/DEX1h_REP1_peak_5136	36	.	2.31827	3.61469	1.54004	153
4	2572326	2572625	/home/ludent/data1/atacseq/ATAC_Thalia/nfatac_Thalia_results/bowtie2/merged_library/DEX1h_REP1_peak_5137	61	.	2.96224	6.11367	3.64729	234
4	2577925	2578656	/home/ludent/data1/atacseq/ATAC_Thalia/nfatac_Thalia_results/bowtie2/merged_library/DEX1h_REP1_peak_5138	152	.	4.76534	15.2734	12.1349	539
4	2587271	2588155	/home/ludent/data1/atacseq/ATAC_Thalia/nfatac_Thalia_results/bowtie2/merged_library/DEX1h_REP1_peak_5139	84	.	3.47741	8.43989	5.72077	145
4	2588540	2588863	/home/ludent/data1/atacseq/ATAC_Thalia/nfatac_Thalia_results/bowtie2/merged_library/DEX1h_REP1_peak_5140	36	.	2.31827	3.61469	1.54004	66
4	2589424	2589901	/home/ludent/data1/atacseq/ATAC_Thalia/nfatac_Thalia_results/bowtie2/merged_library/DEX1h_REP1_peak_5141	50	.	2.70465	5.05512	2.73337	56
4	2593936	2594321	/home/ludent/data1/atacseq/ATAC_Thalia/nfatac_Thalia_results/bowtie2/merged_library/DEX1h_REP1_peak_5142	66	.	3.09103	6.67008	4.13552	276
4	2594943	2595258	/home/ludent/data1/atacseq/ATAC_Thalia/nfatac_Thalia_results/bowtie2/merged_library/DEX1h_REP1_peak_5143	23	.	1.93189	2.37347	0.60278	116
4	2595456	2595997	/home/ludent/data1/atacseq/ATAC_Thalia/nfatac_Thalia_results/bowtie2/merged_library/DEX1h_REP1_peak_5144	40	.	2.44707	4.07404	1.91284	312
4	2662154	2662669	/home/ludent/data1/atacseq/ATAC_Thalia/nfatac_Thalia_results/bowtie2/merged_library/DEX1h_REP1_peak_5145	215	.	5.79568	21.5864	18.2746	306
4	2699834	2700077	/home/ludent/data1/atacseq/ATAC_Thalia/nfatac_Thalia_results/bowtie2/merged_library/DEX1h_REP1_peak_5146	23	.	1.93189	2.37347	0.60278	204
4	2717427	2717688	/home/ludent/data1/atacseq/ATAC_Thalia/nfatac_Thalia_results/bowtie2/merged_library/DEX1h_REP1_peak_5147	36	.	2.23864	3.64232	1.56557	25
4	2717892	2718092	/home/ludent/data1/atacseq/ATAC_Thalia/nfatac_Thalia_results/bowtie2/merged_library/DEX1h_REP1_peak_5148	53	.	2.69346	5.34783	3.0061	149
4	2719536	2720373	/home/ludent/data1/atacseq/ATAC_Thalia/nfatac_Thalia_results/bowtie2/merged_library/DEX1h_REP1_peak_5149	55	.	2.83344	5.57511	3.17941	338
4	2920817	2921265	/home/ludent/data1/atacseq/ATAC_Thalia/nfatac_Thalia_results/bowtie2/merged_library/DEX1h_REP1_peak_5150	36	.	2.31827	3.61469	1.54004	154
4	2921689	2921941	/home/ludent/data1/atacseq/ATAC_Thalia/nfatac_Thalia_results/bowtie2/merged_library/DEX1h_REP1_peak_5151	31	.	2.16407	3.11493	1.1958	210
4	2934679	2934995	/home/ludent/data1/atacseq/ATAC_Thalia/nfatac_Thalia_results/bowtie2/merged_library/DEX1h_REP1_peak_5152	32	.	1.85361	3.22174	1.23651	7
4	2943490	2943891	/home/ludent/data1/atacseq/ATAC_Thalia/nfatac_Thalia_results/bowtie2/merged_library/DEX1h_REP1_peak_5153	53	.	2.23437	5.34151	3.00054	65
4	2948070	2948338	/home/ludent/data1/atacseq/ATAC_Thalia/nfatac_Thalia_results/bowtie2/merged_library/DEX1h_REP1_peak_5154	33	.	1.86921	3.35569	1.35883	10
4	2953202	2953546	/home/ludent/data1/atacseq/ATAC_Thalia/nfatac_Thalia_results/bowtie2/merged_library/DEX1h_REP1_peak_5155	43	.	2.1328	4.3826	2.19808	24
4	2961855	2963043	/home/ludent/data1/atacseq/ATAC_Thalia/nfatac_Thalia_results/bowtie2/merged_library/DEX1h_REP1_peak_5156	66	.	3.09103	6.67008	4.13552	839
4	2964331	2964892	/home/ludent/data1/atacseq/ATAC_Thalia/nfatac_Thalia_results/bowtie2/merged_library/DEX1h_REP1_peak_5157	78	.	3.34862	7.83379	5.17241	238
4	2990139	2990343	/home/ludent/data1/atacseq/ATAC_Thalia/nfatac_Thalia_results/bowtie2/merged_library/DEX1h_REP1_peak_5158	40	.	2.44707	4.07404	1.91284	142
4	2994522	2994722	/home/ludent/data1/atacseq/ATAC_Thalia/nfatac_Thalia_results/bowtie2/merged_library/DEX1h_REP1_peak_5159	40	.	2.44707	4.07404	1.91284	142
4	3054416	3055612	/home/ludent/data1/atacseq/ATAC_Thalia/nfatac_Thalia_results/bowtie2/merged_library/DEX1h_REP1_peak_5160	6900	.	5.78839	690.015	685.106	281
4	3055890	3056115	/home/ludent/data1/atacseq/ATAC_Thalia/nfatac_Thalia_results/bowtie2/merged_library/DEX1h_REP1_peak_5161	277	.	1.62269	27.7961	24.3789	140
4	3056380	3056613	/home/ludent/data1/atacseq/ATAC_Thalia/nfatac_Thalia_results/bowtie2/merged_library/DEX1h_REP1_peak_5162	238	.	1.54988	23.8979	20.5424	148
4	3056863	3057263	/home/ludent/data1/atacseq/ATAC_Thalia/nfatac_Thalia_results/bowtie2/merged_library/DEX1h_REP1_peak_5163	335	.	1.66595	33.5185	30.036	132
4	3057678	3058076	/home/ludent/data1/atacseq/ATAC_Thalia/nfatac_Thalia_results/bowtie2/merged_library/DEX1h_REP1_peak_5164	470	.	1.80665	47.0412	43.4508	313
4	3058322	3059871	/home/ludent/data1/atacseq/ATAC_Thalia/nfatac_Thalia_results/bowtie2/merged_library/DEX1h_REP1_peak_5165	632	.	1.95393	63.2414	59.5613	665
4	3060160	3061201	/home/ludent/data1/atacseq/ATAC_Thalia/nfatac_Thalia_results/bowtie2/merged_library/DEX1h_REP1_peak_5166	4532	.	4.66382	453.208	448.541	903
4	3251974	3252250	/home/ludent/data1/atacseq/ATAC_Thalia/nfatac_Thalia_results/bowtie2/merged_library/DEX1h_REP1_peak_5167	36	.	2.31827	3.61469	1.54004	49
4	3281381	3282119	/home/ludent/data1/atacseq/ATAC_Thalia/nfatac_Thalia_results/bowtie2/merged_library/DEX1h_REP1_peak_5168	36	.	2.31827	3.61469	1.54004	494
4	3655473	3655962	/home/ludent/data1/atacseq/ATAC_Thalia/nfatac_Thalia_results/bowtie2/merged_library/DEX1h_REP1_peak_5169	130	.	4.37896	13.0875	10.0487	334
4	3736100	3737680	/home/ludent/data1/atacseq/ATAC_Thalia/nfatac_Thalia_results/bowtie2/merged_library/DEX1h_REP1_peak_5170	199	.	4.67639	19.9413	16.6687	238
4	3748024	3748860	/home/ludent/data1/atacseq/ATAC_Thalia/nfatac_Thalia_results/bowtie2/merged_library/DEX1h_REP1_peak_5171	69	.	2.7379	6.9702	4.4184	407
4	3749373	3749902	/home/ludent/data1/atacseq/ATAC_Thalia/nfatac_Thalia_results/bowtie2/merged_library/DEX1h_REP1_peak_5172	149	.	4.00183	14.9457	11.8234	231
4	3838789	3839741	/home/ludent/data1/atacseq/ATAC_Thalia/nfatac_Thalia_results/bowtie2/merged_library/DEX1h_REP1_peak_5173	115	.	3.29027	11.5911	8.64806	483
4	3840233	3840574	/home/ludent/data1/atacseq/ATAC_Thalia/nfatac_Thalia_results/bowtie2/merged_library/DEX1h_REP1_peak_5174	79	.	2.7708	7.93922	5.27253	154
4	3842676	3843226	/home/ludent/data1/atacseq/ATAC_Thalia/nfatac_Thalia_results/bowtie2/merged_library/DEX1h_REP1_peak_5175	140	.	3.57158	14.0627	10.9803	401
4	3849599	3850391	/home/ludent/data1/atacseq/ATAC_Thalia/nfatac_Thalia_results/bowtie2/merged_library/DEX1h_REP1_peak_5176	148	.	4.0445	14.8407	11.7222	224
4	3850631	3851221	/home/ludent/data1/atacseq/ATAC_Thalia/nfatac_Thalia_results/bowtie2/merged_library/DEX1h_REP1_peak_5177	192	.	4.66204	19.2208	15.9634	382
4	3851506	3851996	/home/ludent/data1/atacseq/ATAC_Thalia/nfatac_Thalia_results/bowtie2/merged_library/DEX1h_REP1_peak_5178	140	.	3.99869	14.0963	11.0125	262
4	3865258	3866187	/home/ludent/data1/atacseq/ATAC_Thalia/nfatac_Thalia_results/bowtie2/merged_library/DEX1h_REP1_peak_5179	73	.	2.6747	7.3681	4.7627	777
4	3870101	3870340	/home/ludent/data1/atacseq/ATAC_Thalia/nfatac_Thalia_results/bowtie2/merged_library/DEX1h_REP1_peak_5180	57	.	2.22813	5.76526	3.3581	162
4	3872737	3872976	/home/ludent/data1/atacseq/ATAC_Thalia/nfatac_Thalia_results/bowtie2/merged_library/DEX1h_REP1_peak_5181	40	.	2.01493	4.01553	1.90809	124
4	3875622	3876905	/home/ludent/data1/atacseq/ATAC_Thalia/nfatac_Thalia_results/bowtie2/merged_library/DEX1h_REP1_peak_5182	41	.	2.25193	4.14401	1.97735	576
4	3950841	3951050	/home/ludent/data1/atacseq/ATAC_Thalia/nfatac_Thalia_results/bowtie2/merged_library/DEX1h_REP1_peak_5183	1909	.	3.23016	190.92	186.734	79
4	3951248	3951637	/home/ludent/data1/atacseq/ATAC_Thalia/nfatac_Thalia_results/bowtie2/merged_library/DEX1h_REP1_peak_5184	53	.	1.27362	5.3292	2.9893	26
4	3951873	3953131	/home/ludent/data1/atacseq/ATAC_Thalia/nfatac_Thalia_results/bowtie2/merged_library/DEX1h_REP1_peak_5185	7555	.	6.24096	755.526	750.52	1102
4	3953443	3953673	/home/ludent/data1/atacseq/ATAC_Thalia/nfatac_Thalia_results/bowtie2/merged_library/DEX1h_REP1_peak_5186	7190	.	6.0754	719.024	714.069	95
4	3954393	3954801	/home/ludent/data1/atacseq/ATAC_Thalia/nfatac_Thalia_results/bowtie2/merged_library/DEX1h_REP1_peak_5187	805	.	2.33388	80.5397	76.7824	357
4	3955139	3955377	/home/ludent/data1/atacseq/ATAC_Thalia/nfatac_Thalia_results/bowtie2/merged_library/DEX1h_REP1_peak_5188	514	.	2.02936	51.4764	47.8601	52
4	3966440	3966637	/home/ludent/data1/atacseq/ATAC_Thalia/nfatac_Thalia_results/bowtie2/merged_library/DEX1h_REP1_peak_5189	871	.	4.74314	87.1453	83.3637	121
4	3967218	3967435	/home/ludent/data1/atacseq/ATAC_Thalia/nfatac_Thalia_results/bowtie2/merged_library/DEX1h_REP1_peak_5190	114	.	2.02117	11.4214	8.48604	170
4	3969212	3969457	/home/ludent/data1/atacseq/ATAC_Thalia/nfatac_Thalia_results/bowtie2/merged_library/DEX1h_REP1_peak_5191	83	.	1.74327	8.33251	5.64416	222
4	3970928	3971295	/home/ludent/data1/atacseq/ATAC_Thalia/nfatac_Thalia_results/bowtie2/merged_library/DEX1h_REP1_peak_5192	1625	.	5.5395	162.515	158.449	122
4	3972570	3973059	/home/ludent/data1/atacseq/ATAC_Thalia/nfatac_Thalia_results/bowtie2/merged_library/DEX1h_REP1_peak_5193	665	.	3.58461	66.5502	62.8529	126
4	3976087	3976602	/home/ludent/data1/atacseq/ATAC_Thalia/nfatac_Thalia_results/bowtie2/merged_library/DEX1h_REP1_peak_5194	389	.	2.95063	38.9768	35.4412	406
4	3977661	3978078	/home/ludent/data1/atacseq/ATAC_Thalia/nfatac_Thalia_results/bowtie2/merged_library/DEX1h_REP1_peak_5195	423	.	3.16087	42.3086	38.7467	174
4	3978671	3978947	/home/ludent/data1/atacseq/ATAC_Thalia/nfatac_Thalia_results/bowtie2/merged_library/DEX1h_REP1_peak_5196	315	.	2.80268	31.5691	28.1077	227
4	3984346	3985057	/home/ludent/data1/atacseq/ATAC_Thalia/nfatac_Thalia_results/bowtie2/merged_library/DEX1h_REP1_peak_5197	1753	.	6.37404	175.337	171.217	135
4	3985993	3986526	/home/ludent/data1/atacseq/ATAC_Thalia/nfatac_Thalia_results/bowtie2/merged_library/DEX1h_REP1_peak_5198	845	.	4.55289	84.5008	80.7289	134
4	3992191	3992455	/home/ludent/data1/atacseq/ATAC_Thalia/nfatac_Thalia_results/bowtie2/merged_library/DEX1h_REP1_peak_5199	61	.	2.07157	6.15414	3.68556	185
4	3999325	3999906	/home/ludent/data1/atacseq/ATAC_Thalia/nfatac_Thalia_results/bowtie2/merged_library/DEX1h_REP1_peak_5200	509	.	3.32853	50.9359	47.3226	432
4	4000208	4000435	/home/ludent/data1/atacseq/ATAC_Thalia/nfatac_Thalia_results/bowtie2/merged_library/DEX1h_REP1_peak_5201	39	.	1.47105	3.94581	1.84447	41
4	4007184	4007395	/home/ludent/data1/atacseq/ATAC_Thalia/nfatac_Thalia_results/bowtie2/merged_library/DEX1h_REP1_peak_5202	845	.	4.00921	84.5721	80.8	145
4	4008621	4009266	/home/ludent/data1/atacseq/ATAC_Thalia/nfatac_Thalia_results/bowtie2/merged_library/DEX1h_REP1_peak_5203	282	.	2.67279	28.2736	24.8502	397
4	4009689	4009896	/home/ludent/data1/atacseq/ATAC_Thalia/nfatac_Thalia_results/bowtie2/merged_library/DEX1h_REP1_peak_5204	1255	.	5.51683	125.56	121.629	108
4	4041531	4041797	/home/ludent/data1/atacseq/ATAC_Thalia/nfatac_Thalia_results/bowtie2/merged_library/DEX1h_REP1_peak_5205	31	.	2.18948	3.17743	1.1958	26
4	4070099	4070585	/home/ludent/data1/atacseq/ATAC_Thalia/nfatac_Thalia_results/bowtie2/merged_library/DEX1h_REP1_peak_5206	96	.	3.73499	9.6978	6.87409	232
4	4074153	4074849	/home/ludent/data1/atacseq/ATAC_Thalia/nfatac_Thalia_results/bowtie2/merged_library/DEX1h_REP1_peak_5207	45	.	2.57586	4.55449	2.31136	497
4	4197827	4198147	/home/ludent/data1/atacseq/ATAC_Thalia/nfatac_Thalia_results/bowtie2/merged_library/DEX1h_REP1_peak_5208	31	.	2.18948	3.17743	1.1958	147
4	4201115	4201440	/home/ludent/data1/atacseq/ATAC_Thalia/nfatac_Thalia_results/bowtie2/merged_library/DEX1h_REP1_peak_5209	36	.	2.31827	3.61469	1.54004	67
4	4886634	4886999	/home/ludent/data1/atacseq/ATAC_Thalia/nfatac_Thalia_results/bowtie2/merged_library/DEX1h_REP1_peak_5210	50	.	2.70465	5.05512	2.73337	234
4	5131031	5131228	/home/ludent/data1/atacseq/ATAC_Thalia/nfatac_Thalia_results/bowtie2/merged_library/DEX1h_REP1_peak_5211	29	.	2.10473	2.96841	1.06938	22
4	5132695	5132953	/home/ludent/data1/atacseq/ATAC_Thalia/nfatac_Thalia_results/bowtie2/merged_library/DEX1h_REP1_peak_5212	29	.	2.10473	2.96841	1.06938	224
4	5133183	5133476	/home/ludent/data1/atacseq/ATAC_Thalia/nfatac_Thalia_results/bowtie2/merged_library/DEX1h_REP1_peak_5213	43	.	2.48802	4.32053	2.14058	126
4	5163775	5163967	/home/ludent/data1/atacseq/ATAC_Thalia/nfatac_Thalia_results/bowtie2/merged_library/DEX1h_REP1_peak_5214	36	.	2.31827	3.61469	1.54004	28
4	5185918	5186375	/home/ludent/data1/atacseq/ATAC_Thalia/nfatac_Thalia_results/bowtie2/merged_library/DEX1h_REP1_peak_5215	72	.	3.21982	7.24366	4.6449	270
4	5197515	5197822	/home/ludent/data1/atacseq/ATAC_Thalia/nfatac_Thalia_results/bowtie2/merged_library/DEX1h_REP1_peak_5216	23	.	1.93189	2.37347	0.60278	1
4	5252228	5252730	/home/ludent/data1/atacseq/ATAC_Thalia/nfatac_Thalia_results/bowtie2/merged_library/DEX1h_REP1_peak_5217	72	.	3.21982	7.24366	4.6449	386
4	5302930	5303267	/home/ludent/data1/atacseq/ATAC_Thalia/nfatac_Thalia_results/bowtie2/merged_library/DEX1h_REP1_peak_5218	45	.	2.57586	4.55449	2.31136	39
4	5311423	5312090	/home/ludent/data1/atacseq/ATAC_Thalia/nfatac_Thalia_results/bowtie2/merged_library/DEX1h_REP1_peak_5219	50	.	2.70465	5.05512	2.73337	96
4	5324333	5324780	/home/ludent/data1/atacseq/ATAC_Thalia/nfatac_Thalia_results/bowtie2/merged_library/DEX1h_REP1_peak_5220	50	.	2.70465	5.05512	2.73337	73
4	5380613	5380921	/home/ludent/data1/atacseq/ATAC_Thalia/nfatac_Thalia_results/bowtie2/merged_library/DEX1h_REP1_peak_5221	31	.	2.18948	3.17743	1.1958	300
4	5403494	5403718	/home/ludent/data1/atacseq/ATAC_Thalia/nfatac_Thalia_results/bowtie2/merged_library/DEX1h_REP1_peak_5222	27	.	2.06069	2.76331	0.88264	40
4	5405999	5406376	/home/ludent/data1/atacseq/ATAC_Thalia/nfatac_Thalia_results/bowtie2/merged_library/DEX1h_REP1_peak_5223	27	.	2.06069	2.76331	0.88264	334
4	5550298	5550508	/home/ludent/data1/atacseq/ATAC_Thalia/nfatac_Thalia_results/bowtie2/merged_library/DEX1h_REP1_peak_5224	50	.	2.70465	5.05512	2.73337	54
4	5582241	5582985	/home/ludent/data1/atacseq/ATAC_Thalia/nfatac_Thalia_results/bowtie2/merged_library/DEX1h_REP1_peak_5225	62	.	2.86626	6.2005	3.72884	49
4	5585158	5585909	/home/ludent/data1/atacseq/ATAC_Thalia/nfatac_Thalia_results/bowtie2/merged_library/DEX1h_REP1_peak_5226	81	.	3.31639	8.18057	5.50093	439
4	5618271	5618866	/home/ludent/data1/atacseq/ATAC_Thalia/nfatac_Thalia_results/bowtie2/merged_library/DEX1h_REP1_peak_5227	50	.	2.70465	5.05512	2.73337	514
4	5641614	5641821	/home/ludent/data1/atacseq/ATAC_Thalia/nfatac_Thalia_results/bowtie2/merged_library/DEX1h_REP1_peak_5228	27	.	2.06069	2.76331	0.88264	6
4	5645922	5646153	/home/ludent/data1/atacseq/ATAC_Thalia/nfatac_Thalia_results/bowtie2/merged_library/DEX1h_REP1_peak_5229	40	.	2.44707	4.07404	1.91284	156
4	5650002	5650228	/home/ludent/data1/atacseq/ATAC_Thalia/nfatac_Thalia_results/bowtie2/merged_library/DEX1h_REP1_peak_5230	23	.	1.93189	2.37347	0.60278	122
4	5685540	5685769	/home/ludent/data1/atacseq/ATAC_Thalia/nfatac_Thalia_results/bowtie2/merged_library/DEX1h_REP1_peak_5231	27	.	2.06069	2.76331	0.88264	148
4	5696615	5696967	/home/ludent/data1/atacseq/ATAC_Thalia/nfatac_Thalia_results/bowtie2/merged_library/DEX1h_REP1_peak_5232	55	.	2.83344	5.57511	3.17941	90
4	5709254	5709598	/home/ludent/data1/atacseq/ATAC_Thalia/nfatac_Thalia_results/bowtie2/merged_library/DEX1h_REP1_peak_5233	55	.	2.83344	5.57511	3.17941	106
4	5717839	5718733	/home/ludent/data1/atacseq/ATAC_Thalia/nfatac_Thalia_results/bowtie2/merged_library/DEX1h_REP1_peak_5234	167	.	5.02292	16.7884	13.5965	745
4	5722842	5723109	/home/ludent/data1/atacseq/ATAC_Thalia/nfatac_Thalia_results/bowtie2/merged_library/DEX1h_REP1_peak_5235	116	.	4.12137	11.6918	8.73268	215
4	5726481	5726691	/home/ludent/data1/atacseq/ATAC_Thalia/nfatac_Thalia_results/bowtie2/merged_library/DEX1h_REP1_peak_5236	23	.	1.93189	2.37347	0.60278	143
4	5727102	5727311	/home/ludent/data1/atacseq/ATAC_Thalia/nfatac_Thalia_results/bowtie2/merged_library/DEX1h_REP1_peak_5237	47	.	2.60618	4.7873	2.52752	201
4	5732480	5732766	/home/ludent/data1/atacseq/ATAC_Thalia/nfatac_Thalia_results/bowtie2/merged_library/DEX1h_REP1_peak_5238	55	.	2.83344	5.57511	3.17941	50
4	5738760	5739453	/home/ludent/data1/atacseq/ATAC_Thalia/nfatac_Thalia_results/bowtie2/merged_library/DEX1h_REP1_peak_5239	207	.	5.13077	20.7494	17.458	168
4	5740058	5740695	/home/ludent/data1/atacseq/ATAC_Thalia/nfatac_Thalia_results/bowtie2/merged_library/DEX1h_REP1_peak_5240	97	.	3.43809	9.71193	6.88761	113
4	5741526	5742236	/home/ludent/data1/atacseq/ATAC_Thalia/nfatac_Thalia_results/bowtie2/merged_library/DEX1h_REP1_peak_5241	63	.	2.73602	6.3001	3.82261	674
4	5745651	5746227	/home/ludent/data1/atacseq/ATAC_Thalia/nfatac_Thalia_results/bowtie2/merged_library/DEX1h_REP1_peak_5242	55	.	2.83344	5.57511	3.17941	448
4	5757696	5758347	/home/ludent/data1/atacseq/ATAC_Thalia/nfatac_Thalia_results/bowtie2/merged_library/DEX1h_REP1_peak_5243	167	.	5.02292	16.7884	13.5965	226
4	5793010	5793385	/home/ludent/data1/atacseq/ATAC_Thalia/nfatac_Thalia_results/bowtie2/merged_library/DEX1h_REP1_peak_5244	72	.	3.21982	7.24366	4.6449	91
4	5847129	5847329	/home/ludent/data1/atacseq/ATAC_Thalia/nfatac_Thalia_results/bowtie2/merged_library/DEX1h_REP1_peak_5245	84	.	3.47741	8.43989	5.72077	84
4	5858058	5858317	/home/ludent/data1/atacseq/ATAC_Thalia/nfatac_Thalia_results/bowtie2/merged_library/DEX1h_REP1_peak_5246	29	.	2.04788	2.92189	1.02748	6
4	5858685	5858935	/home/ludent/data1/atacseq/ATAC_Thalia/nfatac_Thalia_results/bowtie2/merged_library/DEX1h_REP1_peak_5247	53	.	2.63247	5.3255	2.98588	155
4	5864003	5864381	/home/ludent/data1/atacseq/ATAC_Thalia/nfatac_Thalia_results/bowtie2/merged_library/DEX1h_REP1_peak_5248	71	.	3.17079	7.10216	4.54218	225
4	5875425	5875682	/home/ludent/data1/atacseq/ATAC_Thalia/nfatac_Thalia_results/bowtie2/merged_library/DEX1h_REP1_peak_5249	34	.	2.13853	3.46897	1.46188	191
4	5881145	5881738	/home/ludent/data1/atacseq/ATAC_Thalia/nfatac_Thalia_results/bowtie2/merged_library/DEX1h_REP1_peak_5250	66	.	3.09103	6.67008	4.13552	390
4	5889957	5890158	/home/ludent/data1/atacseq/ATAC_Thalia/nfatac_Thalia_results/bowtie2/merged_library/DEX1h_REP1_peak_5251	31	.	2.17741	3.14777	1.1958	49
4	5892177	5892388	/home/ludent/data1/atacseq/ATAC_Thalia/nfatac_Thalia_results/bowtie2/merged_library/DEX1h_REP1_peak_5252	27	.	2.06069	2.76331	0.88264	102
4	5892728	5893401	/home/ludent/data1/atacseq/ATAC_Thalia/nfatac_Thalia_results/bowtie2/merged_library/DEX1h_REP1_peak_5253	45	.	2.57586	4.55449	2.31136	617
4	5901639	5902430	/home/ludent/data1/atacseq/ATAC_Thalia/nfatac_Thalia_results/bowtie2/merged_library/DEX1h_REP1_peak_5254	40	.	2.39894	4.08059	1.91884	299
4	5903335	5903650	/home/ludent/data1/atacseq/ATAC_Thalia/nfatac_Thalia_results/bowtie2/merged_library/DEX1h_REP1_peak_5255	39	.	2.34743	3.94065	1.83957	64
4	5944229	5944650	/home/ludent/data1/atacseq/ATAC_Thalia/nfatac_Thalia_results/bowtie2/merged_library/DEX1h_REP1_peak_5256	43	.	2.50301	4.36064	2.17769	203
4	5964040	5964388	/home/ludent/data1/atacseq/ATAC_Thalia/nfatac_Thalia_results/bowtie2/merged_library/DEX1h_REP1_peak_5257	61	.	2.96224	6.11367	3.64729	226
4	5993985	5994764	/home/ludent/data1/atacseq/ATAC_Thalia/nfatac_Thalia_results/bowtie2/merged_library/DEX1h_REP1_peak_5258	61	.	2.96224	6.11367	3.64729	355
4	6023952	6024300	/home/ludent/data1/atacseq/ATAC_Thalia/nfatac_Thalia_results/bowtie2/merged_library/DEX1h_REP1_peak_5259	55	.	2.83344	5.57511	3.17941	105
4	6027068	6027442	/home/ludent/data1/atacseq/ATAC_Thalia/nfatac_Thalia_results/bowtie2/merged_library/DEX1h_REP1_peak_5260	145	.	4.63655	14.5329	11.4248	52
4	6044487	6044948	/home/ludent/data1/atacseq/ATAC_Thalia/nfatac_Thalia_results/bowtie2/merged_library/DEX1h_REP1_peak_5261	55	.	2.83344	5.57511	3.17941	297
4	6099994	6100654	/home/ludent/data1/atacseq/ATAC_Thalia/nfatac_Thalia_results/bowtie2/merged_library/DEX1h_REP1_peak_5262	84	.	3.47741	8.43989	5.72077	556
4	6135496	6135919	/home/ludent/data1/atacseq/ATAC_Thalia/nfatac_Thalia_results/bowtie2/merged_library/DEX1h_REP1_peak_5263	61	.	2.96224	6.11367	3.64729	191
4	6217185	6218601	/home/ludent/data1/atacseq/ATAC_Thalia/nfatac_Thalia_results/bowtie2/merged_library/DEX1h_REP1_peak_5264	110	.	3.99258	11.0134	8.09644	490
4	6245570	6245850	/home/ludent/data1/atacseq/ATAC_Thalia/nfatac_Thalia_results/bowtie2/merged_library/DEX1h_REP1_peak_5265	27	.	2.06069	2.76331	0.88264	148
4	6250376	6250933	/home/ludent/data1/atacseq/ATAC_Thalia/nfatac_Thalia_results/bowtie2/merged_library/DEX1h_REP1_peak_5266	27	.	2.06069	2.76331	0.88264	439
4	6308517	6309199	/home/ludent/data1/atacseq/ATAC_Thalia/nfatac_Thalia_results/bowtie2/merged_library/DEX1h_REP1_peak_5267	72	.	3.21982	7.24366	4.6449	115
4	6352668	6352881	/home/ludent/data1/atacseq/ATAC_Thalia/nfatac_Thalia_results/bowtie2/merged_library/DEX1h_REP1_peak_5268	45	.	2.57586	4.55449	2.31136	33
4	6407411	6408162	/home/ludent/data1/atacseq/ATAC_Thalia/nfatac_Thalia_results/bowtie2/merged_library/DEX1h_REP1_peak_5269	78	.	3.34862	7.83379	5.17241	525
4	6420163	6420455	/home/ludent/data1/atacseq/ATAC_Thalia/nfatac_Thalia_results/bowtie2/merged_library/DEX1h_REP1_peak_5270	23	.	1.93189	2.37347	0.60278	74
4	6555461	6555660	/home/ludent/data1/atacseq/ATAC_Thalia/nfatac_Thalia_results/bowtie2/merged_library/DEX1h_REP1_peak_5271	27	.	2.06069	2.76331	0.88264	191
4	6568734	6568952	/home/ludent/data1/atacseq/ATAC_Thalia/nfatac_Thalia_results/bowtie2/merged_library/DEX1h_REP1_peak_5272	40	.	2.44707	4.07404	1.91284	62
4	6588547	6588981	/home/ludent/data1/atacseq/ATAC_Thalia/nfatac_Thalia_results/bowtie2/merged_library/DEX1h_REP1_peak_5273	36	.	2.31827	3.61469	1.54004	8
4	6619171	6619491	/home/ludent/data1/atacseq/ATAC_Thalia/nfatac_Thalia_results/bowtie2/merged_library/DEX1h_REP1_peak_5274	36	.	2.31827	3.61469	1.54004	270
4	6630481	6630699	/home/ludent/data1/atacseq/ATAC_Thalia/nfatac_Thalia_results/bowtie2/merged_library/DEX1h_REP1_peak_5275	45	.	2.57586	4.55449	2.31136	102
4	6630899	6631279	/home/ludent/data1/atacseq/ATAC_Thalia/nfatac_Thalia_results/bowtie2/merged_library/DEX1h_REP1_peak_5276	36	.	2.31827	3.61469	1.54004	310
4	6649236	6649810	/home/ludent/data1/atacseq/ATAC_Thalia/nfatac_Thalia_results/bowtie2/merged_library/DEX1h_REP1_peak_5277	72	.	3.21982	7.24366	4.6449	302
4	6678160	6678395	/home/ludent/data1/atacseq/ATAC_Thalia/nfatac_Thalia_results/bowtie2/merged_library/DEX1h_REP1_peak_5278	27	.	2.06069	2.76331	0.88264	55
4	6696450	6696804	/home/ludent/data1/atacseq/ATAC_Thalia/nfatac_Thalia_results/bowtie2/merged_library/DEX1h_REP1_peak_5279	40	.	2.44707	4.07404	1.91284	131
4	6705440	6705686	/home/ludent/data1/atacseq/ATAC_Thalia/nfatac_Thalia_results/bowtie2/merged_library/DEX1h_REP1_peak_5280	23	.	1.93189	2.37347	0.60278	3
4	6760336	6760610	/home/ludent/data1/atacseq/ATAC_Thalia/nfatac_Thalia_results/bowtie2/merged_library/DEX1h_REP1_peak_5281	45	.	2.57586	4.55449	2.31136	66
4	6763535	6763833	/home/ludent/data1/atacseq/ATAC_Thalia/nfatac_Thalia_results/bowtie2/merged_library/DEX1h_REP1_peak_5282	55	.	2.83344	5.57511	3.17941	145
4	6780125	6780490	/home/ludent/data1/atacseq/ATAC_Thalia/nfatac_Thalia_results/bowtie2/merged_library/DEX1h_REP1_peak_5283	23	.	1.93189	2.37347	0.60278	166
4	6798567	6798831	/home/ludent/data1/atacseq/ATAC_Thalia/nfatac_Thalia_results/bowtie2/merged_library/DEX1h_REP1_peak_5284	23	.	1.93189	2.37347	0.60278	57
4	6799733	6799935	/home/ludent/data1/atacseq/ATAC_Thalia/nfatac_Thalia_results/bowtie2/merged_library/DEX1h_REP1_peak_5285	36	.	2.31827	3.61469	1.54004	95
4	6806111	6806372	/home/ludent/data1/atacseq/ATAC_Thalia/nfatac_Thalia_results/bowtie2/merged_library/DEX1h_REP1_peak_5286	31	.	2.18948	3.17743	1.1958	45
4	6818944	6819508	/home/ludent/data1/atacseq/ATAC_Thalia/nfatac_Thalia_results/bowtie2/merged_library/DEX1h_REP1_peak_5287	50	.	2.70465	5.05512	2.73337	449
4	6827660	6827875	/home/ludent/data1/atacseq/ATAC_Thalia/nfatac_Thalia_results/bowtie2/merged_library/DEX1h_REP1_peak_5288	31	.	2.18948	3.17743	1.1958	62
4	6835014	6835687	/home/ludent/data1/atacseq/ATAC_Thalia/nfatac_Thalia_results/bowtie2/merged_library/DEX1h_REP1_peak_5289	75	.	3.19067	7.57765	4.96053	76
4	6837617	6837997	/home/ludent/data1/atacseq/ATAC_Thalia/nfatac_Thalia_results/bowtie2/merged_library/DEX1h_REP1_peak_5290	96	.	3.4842	9.63666	6.83411	184
4	6839774	6840468	/home/ludent/data1/atacseq/ATAC_Thalia/nfatac_Thalia_results/bowtie2/merged_library/DEX1h_REP1_peak_5291	114	.	3.80685	11.4894	8.55099	206
4	6848521	6848812	/home/ludent/data1/atacseq/ATAC_Thalia/nfatac_Thalia_results/bowtie2/merged_library/DEX1h_REP1_peak_5292	27	.	2.06069	2.76331	0.88264	211
4	6862449	6862696	/home/ludent/data1/atacseq/ATAC_Thalia/nfatac_Thalia_results/bowtie2/merged_library/DEX1h_REP1_peak_5293	49	.	2.65698	4.9259	2.65521	193
4	6863843	6864109	/home/ludent/data1/atacseq/ATAC_Thalia/nfatac_Thalia_results/bowtie2/merged_library/DEX1h_REP1_peak_5294	96	.	3.73499	9.6978	6.87409	175
4	6864811	6866400	/home/ludent/data1/atacseq/ATAC_Thalia/nfatac_Thalia_results/bowtie2/merged_library/DEX1h_REP1_peak_5295	82	.	3.41195	8.2462	5.56275	1016
4	6871945	6872191	/home/ludent/data1/atacseq/ATAC_Thalia/nfatac_Thalia_results/bowtie2/merged_library/DEX1h_REP1_peak_5296	27	.	2.06069	2.76331	0.88264	190
4	6876931	6877318	/home/ludent/data1/atacseq/ATAC_Thalia/nfatac_Thalia_results/bowtie2/merged_library/DEX1h_REP1_peak_5297	57	.	2.77613	5.75619	3.34956	56
4	6877530	6878077	/home/ludent/data1/atacseq/ATAC_Thalia/nfatac_Thalia_results/bowtie2/merged_library/DEX1h_REP1_peak_5298	124	.	4.16478	12.408	9.40542	212
4	6891584	6891995	/home/ludent/data1/atacseq/ATAC_Thalia/nfatac_Thalia_results/bowtie2/merged_library/DEX1h_REP1_peak_5299	78	.	3.34862	7.83379	5.17241	224
4	6903928	6904145	/home/ludent/data1/atacseq/ATAC_Thalia/nfatac_Thalia_results/bowtie2/merged_library/DEX1h_REP1_peak_5300	23	.	1.90713	2.31665	0.60278	172
4	6905288	6906175	/home/ludent/data1/atacseq/ATAC_Thalia/nfatac_Thalia_results/bowtie2/merged_library/DEX1h_REP1_peak_5301	190	.	5.25483	19.0026	15.7523	362
4	6907952	6908350	/home/ludent/data1/atacseq/ATAC_Thalia/nfatac_Thalia_results/bowtie2/merged_library/DEX1h_REP1_peak_5302	36	.	2.31827	3.61469	1.54004	357
4	6909862	6910066	/home/ludent/data1/atacseq/ATAC_Thalia/nfatac_Thalia_results/bowtie2/merged_library/DEX1h_REP1_peak_5303	27	.	2.06069	2.76331	0.88264	5
4	6962024	6962301	/home/ludent/data1/atacseq/ATAC_Thalia/nfatac_Thalia_results/bowtie2/merged_library/DEX1h_REP1_peak_5304	50	.	2.70465	5.05512	2.73337	121
4	6998274	6998712	/home/ludent/data1/atacseq/ATAC_Thalia/nfatac_Thalia_results/bowtie2/merged_library/DEX1h_REP1_peak_5305	50	.	2.70465	5.05512	2.73337	238
4	7055692	7056108	/home/ludent/data1/atacseq/ATAC_Thalia/nfatac_Thalia_results/bowtie2/merged_library/DEX1h_REP1_peak_5306	50	.	2.70465	5.05512	2.73337	352
4	7110375	7110603	/home/ludent/data1/atacseq/ATAC_Thalia/nfatac_Thalia_results/bowtie2/merged_library/DEX1h_REP1_peak_5307	50	.	2.70465	5.05512	2.73337	207
4	7113894	7114194	/home/ludent/data1/atacseq/ATAC_Thalia/nfatac_Thalia_results/bowtie2/merged_library/DEX1h_REP1_peak_5308	96	.	3.73499	9.6978	6.87409	111
4	7121524	7121926	/home/ludent/data1/atacseq/ATAC_Thalia/nfatac_Thalia_results/bowtie2/merged_library/DEX1h_REP1_peak_5309	20	.	1.8031	2.00914	0.35928	235
4	7139412	7139941	/home/ludent/data1/atacseq/ATAC_Thalia/nfatac_Thalia_results/bowtie2/merged_library/DEX1h_REP1_peak_5310	78	.	3.34862	7.83379	5.17241	202
4	7141119	7141330	/home/ludent/data1/atacseq/ATAC_Thalia/nfatac_Thalia_results/bowtie2/merged_library/DEX1h_REP1_peak_5311	45	.	2.57586	4.55449	2.31136	95
4	7163448	7163836	/home/ludent/data1/atacseq/ATAC_Thalia/nfatac_Thalia_results/bowtie2/merged_library/DEX1h_REP1_peak_5312	36	.	2.31827	3.61469	1.54004	216
4	7189965	7190177	/home/ludent/data1/atacseq/ATAC_Thalia/nfatac_Thalia_results/bowtie2/merged_library/DEX1h_REP1_peak_5313	40	.	2.44707	4.07404	1.91284	49
4	7196263	7196483	/home/ludent/data1/atacseq/ATAC_Thalia/nfatac_Thalia_results/bowtie2/merged_library/DEX1h_REP1_peak_5314	50	.	2.70465	5.05512	2.73337	45
4	7214488	7214690	/home/ludent/data1/atacseq/ATAC_Thalia/nfatac_Thalia_results/bowtie2/merged_library/DEX1h_REP1_peak_5315	36	.	2.31827	3.61469	1.54004	61
4	7216093	7216560	/home/ludent/data1/atacseq/ATAC_Thalia/nfatac_Thalia_results/bowtie2/merged_library/DEX1h_REP1_peak_5316	36	.	2.31827	3.61469	1.54004	382
4	7227337	7227569	/home/ludent/data1/atacseq/ATAC_Thalia/nfatac_Thalia_results/bowtie2/merged_library/DEX1h_REP1_peak_5317	23	.	1.93189	2.37347	0.60278	44
4	7256208	7256834	/home/ludent/data1/atacseq/ATAC_Thalia/nfatac_Thalia_results/bowtie2/merged_library/DEX1h_REP1_peak_5318	36	.	2.31827	3.61469	1.54004	218
4	7304903	7305439	/home/ludent/data1/atacseq/ATAC_Thalia/nfatac_Thalia_results/bowtie2/merged_library/DEX1h_REP1_peak_5319	57	.	2.82736	5.73297	3.32802	443
4	7309801	7310017	/home/ludent/data1/atacseq/ATAC_Thalia/nfatac_Thalia_results/bowtie2/merged_library/DEX1h_REP1_peak_5320	31	.	2.18948	3.17743	1.1958	5
4	7336169	7336559	/home/ludent/data1/atacseq/ATAC_Thalia/nfatac_Thalia_results/bowtie2/merged_library/DEX1h_REP1_peak_5321	45	.	2.57586	4.55449	2.31136	298
4	7355143	7355536	/home/ludent/data1/atacseq/ATAC_Thalia/nfatac_Thalia_results/bowtie2/merged_library/DEX1h_REP1_peak_5322	145	.	4.63655	14.5329	11.4248	200
4	7363911	7364219	/home/ludent/data1/atacseq/ATAC_Thalia/nfatac_Thalia_results/bowtie2/merged_library/DEX1h_REP1_peak_5323	27	.	2.06069	2.76331	0.88264	42
4	7372247	7372446	/home/ludent/data1/atacseq/ATAC_Thalia/nfatac_Thalia_results/bowtie2/merged_library/DEX1h_REP1_peak_5324	31	.	2.18948	3.17743	1.1958	23
4	7450865	7451197	/home/ludent/data1/atacseq/ATAC_Thalia/nfatac_Thalia_results/bowtie2/merged_library/DEX1h_REP1_peak_5325	27	.	2.06069	2.76331	0.88264	205
4	7479961	7480434	/home/ludent/data1/atacseq/ATAC_Thalia/nfatac_Thalia_results/bowtie2/merged_library/DEX1h_REP1_peak_5326	50	.	2.70465	5.05512	2.73337	140
4	7485345	7485574	/home/ludent/data1/atacseq/ATAC_Thalia/nfatac_Thalia_results/bowtie2/merged_library/DEX1h_REP1_peak_5327	50	.	2.63579	5.02395	2.73337	132
4	7487179	7487511	/home/ludent/data1/atacseq/ATAC_Thalia/nfatac_Thalia_results/bowtie2/merged_library/DEX1h_REP1_peak_5328	30	.	2.08908	3.02858	1.12361	238
4	7491094	7491577	/home/ludent/data1/atacseq/ATAC_Thalia/nfatac_Thalia_results/bowtie2/merged_library/DEX1h_REP1_peak_5329	47	.	2.54762	4.77326	2.51445	246
4	7492856	7493200	/home/ludent/data1/atacseq/ATAC_Thalia/nfatac_Thalia_results/bowtie2/merged_library/DEX1h_REP1_peak_5330	43	.	2.50603	4.36871	2.18515	108
4	7522154	7522692	/home/ludent/data1/atacseq/ATAC_Thalia/nfatac_Thalia_results/bowtie2/merged_library/DEX1h_REP1_peak_5331	40	.	2.44707	4.07404	1.91284	102
4	7536642	7536871	/home/ludent/data1/atacseq/ATAC_Thalia/nfatac_Thalia_results/bowtie2/merged_library/DEX1h_REP1_peak_5332	27	.	2.06069	2.76331	0.88264	21
4	7585767	7586011	/home/ludent/data1/atacseq/ATAC_Thalia/nfatac_Thalia_results/bowtie2/merged_library/DEX1h_REP1_peak_5333	55	.	2.83344	5.57511	3.17941	121
4	7589861	7590065	/home/ludent/data1/atacseq/ATAC_Thalia/nfatac_Thalia_results/bowtie2/merged_library/DEX1h_REP1_peak_5334	20	.	1.8031	2.00914	0.35928	195
4	7600220	7600595	/home/ludent/data1/atacseq/ATAC_Thalia/nfatac_Thalia_results/bowtie2/merged_library/DEX1h_REP1_peak_5335	78	.	3.34862	7.83379	5.17241	221
4	7637996	7638324	/home/ludent/data1/atacseq/ATAC_Thalia/nfatac_Thalia_results/bowtie2/merged_library/DEX1h_REP1_peak_5336	27	.	2.06069	2.76331	0.88264	186
4	7664523	7664726	/home/ludent/data1/atacseq/ATAC_Thalia/nfatac_Thalia_results/bowtie2/merged_library/DEX1h_REP1_peak_5337	45	.	2.57586	4.55449	2.31136	87
4	7695022	7695298	/home/ludent/data1/atacseq/ATAC_Thalia/nfatac_Thalia_results/bowtie2/merged_library/DEX1h_REP1_peak_5338	36	.	2.31827	3.61469	1.54004	78
4	7698266	7698549	/home/ludent/data1/atacseq/ATAC_Thalia/nfatac_Thalia_results/bowtie2/merged_library/DEX1h_REP1_peak_5339	36	.	2.31827	3.61469	1.54004	84
4	7715837	7716114	/home/ludent/data1/atacseq/ATAC_Thalia/nfatac_Thalia_results/bowtie2/merged_library/DEX1h_REP1_peak_5340	55	.	2.83344	5.57511	3.17941	223
4	7760409	7761373	/home/ludent/data1/atacseq/ATAC_Thalia/nfatac_Thalia_results/bowtie2/merged_library/DEX1h_REP1_peak_5341	155	.	4.45478	15.5192	12.3732	629
4	7771364	7771628	/home/ludent/data1/atacseq/ATAC_Thalia/nfatac_Thalia_results/bowtie2/merged_library/DEX1h_REP1_peak_5342	23	.	1.93189	2.37347	0.60278	112
4	7784279	7784501	/home/ludent/data1/atacseq/ATAC_Thalia/nfatac_Thalia_results/bowtie2/merged_library/DEX1h_REP1_peak_5343	22	.	1.87726	2.24801	0.57275	191
4	7787026	7787589	/home/ludent/data1/atacseq/ATAC_Thalia/nfatac_Thalia_results/bowtie2/merged_library/DEX1h_REP1_peak_5344	163	.	4.78683	16.3547	13.179	415
4	7794993	7795239	/home/ludent/data1/atacseq/ATAC_Thalia/nfatac_Thalia_results/bowtie2/merged_library/DEX1h_REP1_peak_5345	61	.	2.96224	6.11367	3.64729	146
4	7845988	7846248	/home/ludent/data1/atacseq/ATAC_Thalia/nfatac_Thalia_results/bowtie2/merged_library/DEX1h_REP1_peak_5346	31	.	2.18948	3.17743	1.1958	216
4	7846676	7847191	/home/ludent/data1/atacseq/ATAC_Thalia/nfatac_Thalia_results/bowtie2/merged_library/DEX1h_REP1_peak_5347	36	.	2.31827	3.61469	1.54004	143
4	7865501	7865775	/home/ludent/data1/atacseq/ATAC_Thalia/nfatac_Thalia_results/bowtie2/merged_library/DEX1h_REP1_peak_5348	23	.	1.93189	2.37347	0.60278	46
4	7866553	7867012	/home/ludent/data1/atacseq/ATAC_Thalia/nfatac_Thalia_results/bowtie2/merged_library/DEX1h_REP1_peak_5349	116	.	4.12137	11.6918	8.73268	92
4	7901497	7901699	/home/ludent/data1/atacseq/ATAC_Thalia/nfatac_Thalia_results/bowtie2/merged_library/DEX1h_REP1_peak_5350	27	.	2.06069	2.76331	0.88264	80
4	7903019	7903422	/home/ludent/data1/atacseq/ATAC_Thalia/nfatac_Thalia_results/bowtie2/merged_library/DEX1h_REP1_peak_5351	27	.	2.06069	2.76331	0.88264	135
4	8010108	8010378	/home/ludent/data1/atacseq/ATAC_Thalia/nfatac_Thalia_results/bowtie2/merged_library/DEX1h_REP1_peak_5352	51	.	2.6822	5.15472	2.8262	154
4	8011099	8011404	/home/ludent/data1/atacseq/ATAC_Thalia/nfatac_Thalia_results/bowtie2/merged_library/DEX1h_REP1_peak_5353	37	.	2.28293	3.76421	1.67767	92
4	8014396	8015578	/home/ludent/data1/atacseq/ATAC_Thalia/nfatac_Thalia_results/bowtie2/merged_library/DEX1h_REP1_peak_5354	123	.	4.05304	12.3283	9.33989	390
4	8020736	8020951	/home/ludent/data1/atacseq/ATAC_Thalia/nfatac_Thalia_results/bowtie2/merged_library/DEX1h_REP1_peak_5355	84	.	3.47741	8.43989	5.72077	59
4	8051756	8052158	/home/ludent/data1/atacseq/ATAC_Thalia/nfatac_Thalia_results/bowtie2/merged_library/DEX1h_REP1_peak_5356	53	.	2.7401	5.3167	2.97774	83
4	8054231	8055140	/home/ludent/data1/atacseq/ATAC_Thalia/nfatac_Thalia_results/bowtie2/merged_library/DEX1h_REP1_peak_5357	107	.	3.9222	10.7971	7.90353	492
4	8100223	8100610	/home/ludent/data1/atacseq/ATAC_Thalia/nfatac_Thalia_results/bowtie2/merged_library/DEX1h_REP1_peak_5358	92	.	3.57339	9.20645	6.42728	253
4	8119245	8119490	/home/ludent/data1/atacseq/ATAC_Thalia/nfatac_Thalia_results/bowtie2/merged_library/DEX1h_REP1_peak_5359	31	.	2.18948	3.17743	1.1958	112
4	8122391	8122607	/home/ludent/data1/atacseq/ATAC_Thalia/nfatac_Thalia_results/bowtie2/merged_library/DEX1h_REP1_peak_5360	36	.	2.31827	3.61469	1.54004	164
4	8153425	8153747	/home/ludent/data1/atacseq/ATAC_Thalia/nfatac_Thalia_results/bowtie2/merged_library/DEX1h_REP1_peak_5361	36	.	2.31827	3.61469	1.54004	226
4	8182209	8182450	/home/ludent/data1/atacseq/ATAC_Thalia/nfatac_Thalia_results/bowtie2/merged_library/DEX1h_REP1_peak_5362	27	.	2.06069	2.76331	0.88264	225
4	8188651	8188887	/home/ludent/data1/atacseq/ATAC_Thalia/nfatac_Thalia_results/bowtie2/merged_library/DEX1h_REP1_peak_5363	31	.	2.18948	3.17743	1.1958	211
4	8230670	8230968	/home/ludent/data1/atacseq/ATAC_Thalia/nfatac_Thalia_results/bowtie2/merged_library/DEX1h_REP1_peak_5364	40	.	2.44707	4.07404	1.91284	195
4	8255539	8255936	/home/ludent/data1/atacseq/ATAC_Thalia/nfatac_Thalia_results/bowtie2/merged_library/DEX1h_REP1_peak_5365	66	.	3.09103	6.67008	4.13552	87
4	8294256	8294673	/home/ludent/data1/atacseq/ATAC_Thalia/nfatac_Thalia_results/bowtie2/merged_library/DEX1h_REP1_peak_5366	31	.	2.18948	3.17743	1.1958	343
4	8323692	8323953	/home/ludent/data1/atacseq/ATAC_Thalia/nfatac_Thalia_results/bowtie2/merged_library/DEX1h_REP1_peak_5367	31	.	2.18948	3.17743	1.1958	184
4	8333528	8334100	/home/ludent/data1/atacseq/ATAC_Thalia/nfatac_Thalia_results/bowtie2/merged_library/DEX1h_REP1_peak_5368	45	.	2.57586	4.55449	2.31136	292
4	8344275	8344606	/home/ludent/data1/atacseq/ATAC_Thalia/nfatac_Thalia_results/bowtie2/merged_library/DEX1h_REP1_peak_5369	45	.	2.57586	4.55449	2.31136	210
4	8376828	8377138	/home/ludent/data1/atacseq/ATAC_Thalia/nfatac_Thalia_results/bowtie2/merged_library/DEX1h_REP1_peak_5370	45	.	2.57586	4.55449	2.31136	161
4	8415339	8416071	/home/ludent/data1/atacseq/ATAC_Thalia/nfatac_Thalia_results/bowtie2/merged_library/DEX1h_REP1_peak_5371	87	.	3.4874	8.70478	5.97215	648
4	8417479	8417753	/home/ludent/data1/atacseq/ATAC_Thalia/nfatac_Thalia_results/bowtie2/merged_library/DEX1h_REP1_peak_5372	31	.	2.18948	3.17743	1.1958	265
4	8419557	8419933	/home/ludent/data1/atacseq/ATAC_Thalia/nfatac_Thalia_results/bowtie2/merged_library/DEX1h_REP1_peak_5373	55	.	2.83344	5.57511	3.17941	204
4	8438025	8438373	/home/ludent/data1/atacseq/ATAC_Thalia/nfatac_Thalia_results/bowtie2/merged_library/DEX1h_REP1_peak_5374	40	.	2.44707	4.07404	1.91284	65
4	8459340	8459718	/home/ludent/data1/atacseq/ATAC_Thalia/nfatac_Thalia_results/bowtie2/merged_library/DEX1h_REP1_peak_5375	40	.	2.44707	4.07404	1.91284	50
4	8465238	8465662	/home/ludent/data1/atacseq/ATAC_Thalia/nfatac_Thalia_results/bowtie2/merged_library/DEX1h_REP1_peak_5376	55	.	2.83344	5.57511	3.17941	142
4	8472348	8472622	/home/ludent/data1/atacseq/ATAC_Thalia/nfatac_Thalia_results/bowtie2/merged_library/DEX1h_REP1_peak_5377	27	.	2.06069	2.76331	0.88264	61
4	8484987	8485189	/home/ludent/data1/atacseq/ATAC_Thalia/nfatac_Thalia_results/bowtie2/merged_library/DEX1h_REP1_peak_5378	40	.	2.44707	4.07404	1.91284	166
4	8486351	8486622	/home/ludent/data1/atacseq/ATAC_Thalia/nfatac_Thalia_results/bowtie2/merged_library/DEX1h_REP1_peak_5379	84	.	3.47741	8.43989	5.72077	85
4	8506730	8507032	/home/ludent/data1/atacseq/ATAC_Thalia/nfatac_Thalia_results/bowtie2/merged_library/DEX1h_REP1_peak_5380	23	.	1.93189	2.37347	0.60278	271
4	8508600	8508850	/home/ludent/data1/atacseq/ATAC_Thalia/nfatac_Thalia_results/bowtie2/merged_library/DEX1h_REP1_peak_5381	23	.	1.93189	2.37347	0.60278	206
4	8514824	8515268	/home/ludent/data1/atacseq/ATAC_Thalia/nfatac_Thalia_results/bowtie2/merged_library/DEX1h_REP1_peak_5382	36	.	2.31827	3.61469	1.54004	397
4	8520789	8521025	/home/ludent/data1/atacseq/ATAC_Thalia/nfatac_Thalia_results/bowtie2/merged_library/DEX1h_REP1_peak_5383	31	.	2.10628	3.17386	1.1958	184
4	8523766	8524098	/home/ludent/data1/atacseq/ATAC_Thalia/nfatac_Thalia_results/bowtie2/merged_library/DEX1h_REP1_peak_5384	97	.	3.53234	9.79863	6.97026	121
4	8530179	8530476	/home/ludent/data1/atacseq/ATAC_Thalia/nfatac_Thalia_results/bowtie2/merged_library/DEX1h_REP1_peak_5385	27	.	2.06069	2.76331	0.88264	40
4	8534880	8535161	/home/ludent/data1/atacseq/ATAC_Thalia/nfatac_Thalia_results/bowtie2/merged_library/DEX1h_REP1_peak_5386	23	.	1.93189	2.37347	0.60278	229
4	8538065	8538656	/home/ludent/data1/atacseq/ATAC_Thalia/nfatac_Thalia_results/bowtie2/merged_library/DEX1h_REP1_peak_5387	40	.	2.43959	4.05468	1.91284	333
4	8549159	8549947	/home/ludent/data1/atacseq/ATAC_Thalia/nfatac_Thalia_results/bowtie2/merged_library/DEX1h_REP1_peak_5388	41	.	2.41849	4.13348	1.96761	538
4	8637305	8637519	/home/ludent/data1/atacseq/ATAC_Thalia/nfatac_Thalia_results/bowtie2/merged_library/DEX1h_REP1_peak_5389	45	.	2.57586	4.55449	2.31136	65
4	8661720	8662006	/home/ludent/data1/atacseq/ATAC_Thalia/nfatac_Thalia_results/bowtie2/merged_library/DEX1h_REP1_peak_5390	31	.	2.18948	3.17743	1.1958	17
4	8695218	8695507	/home/ludent/data1/atacseq/ATAC_Thalia/nfatac_Thalia_results/bowtie2/merged_library/DEX1h_REP1_peak_5391	61	.	2.96224	6.11367	3.64729	84
4	8707981	8708212	/home/ludent/data1/atacseq/ATAC_Thalia/nfatac_Thalia_results/bowtie2/merged_library/DEX1h_REP1_peak_5392	45	.	2.57586	4.55449	2.31136	92
4	8708538	8708734	/home/ludent/data1/atacseq/ATAC_Thalia/nfatac_Thalia_results/bowtie2/merged_library/DEX1h_REP1_peak_5393	36	.	2.31827	3.61469	1.54004	194
4	8714436	8715096	/home/ludent/data1/atacseq/ATAC_Thalia/nfatac_Thalia_results/bowtie2/merged_library/DEX1h_REP1_peak_5394	31	.	2.18948	3.17743	1.1958	548
4	8816700	8816988	/home/ludent/data1/atacseq/ATAC_Thalia/nfatac_Thalia_results/bowtie2/merged_library/DEX1h_REP1_peak_5395	40	.	2.44707	4.07404	1.91284	240
4	8826291	8826514	/home/ludent/data1/atacseq/ATAC_Thalia/nfatac_Thalia_results/bowtie2/merged_library/DEX1h_REP1_peak_5396	27	.	2.06069	2.76331	0.88264	213
4	8838079	8838488	/home/ludent/data1/atacseq/ATAC_Thalia/nfatac_Thalia_results/bowtie2/merged_library/DEX1h_REP1_peak_5397	45	.	2.57586	4.55449	2.31136	270
4	8875521	8875880	/home/ludent/data1/atacseq/ATAC_Thalia/nfatac_Thalia_results/bowtie2/merged_library/DEX1h_REP1_peak_5398	66	.	3.09103	6.67008	4.13552	68
4	8879272	8879810	/home/ludent/data1/atacseq/ATAC_Thalia/nfatac_Thalia_results/bowtie2/merged_library/DEX1h_REP1_peak_5399	45	.	2.57586	4.55449	2.31136	169
4	8907515	8907895	/home/ludent/data1/atacseq/ATAC_Thalia/nfatac_Thalia_results/bowtie2/merged_library/DEX1h_REP1_peak_5400	45	.	2.57586	4.55449	2.31136	264
4	9029096	9029362	/home/ludent/data1/atacseq/ATAC_Thalia/nfatac_Thalia_results/bowtie2/merged_library/DEX1h_REP1_peak_5401	38	.	2.26044	3.81956	1.72892	215
4	9030755	9031905	/home/ludent/data1/atacseq/ATAC_Thalia/nfatac_Thalia_results/bowtie2/merged_library/DEX1h_REP1_peak_5402	104	.	3.58908	10.4772	7.60096	641
4	9036259	9036628	/home/ludent/data1/atacseq/ATAC_Thalia/nfatac_Thalia_results/bowtie2/merged_library/DEX1h_REP1_peak_5403	27	.	2.06069	2.76331	0.88264	281
4	9076315	9076599	/home/ludent/data1/atacseq/ATAC_Thalia/nfatac_Thalia_results/bowtie2/merged_library/DEX1h_REP1_peak_5404	27	.	2.06069	2.76331	0.88264	258
4	9107687	9108189	/home/ludent/data1/atacseq/ATAC_Thalia/nfatac_Thalia_results/bowtie2/merged_library/DEX1h_REP1_peak_5405	31	.	2.18948	3.17743	1.1958	281
4	9117041	9117305	/home/ludent/data1/atacseq/ATAC_Thalia/nfatac_Thalia_results/bowtie2/merged_library/DEX1h_REP1_peak_5406	27	.	2.06069	2.76331	0.88264	70
4	9128028	9128231	/home/ludent/data1/atacseq/ATAC_Thalia/nfatac_Thalia_results/bowtie2/merged_library/DEX1h_REP1_peak_5407	25	.	1.95299	2.50608	0.72247	194
4	9128451	9128966	/home/ludent/data1/atacseq/ATAC_Thalia/nfatac_Thalia_results/bowtie2/merged_library/DEX1h_REP1_peak_5408	117	.	4.05664	11.7742	8.8108	357
4	9133732	9134438	/home/ludent/data1/atacseq/ATAC_Thalia/nfatac_Thalia_results/bowtie2/merged_library/DEX1h_REP1_peak_5409	89	.	3.41688	8.94913	6.20402	474
4	9143416	9143699	/home/ludent/data1/atacseq/ATAC_Thalia/nfatac_Thalia_results/bowtie2/merged_library/DEX1h_REP1_peak_5410	36	.	2.31827	3.61469	1.54004	210
4	9147401	9147735	/home/ludent/data1/atacseq/ATAC_Thalia/nfatac_Thalia_results/bowtie2/merged_library/DEX1h_REP1_peak_5411	66	.	3.09103	6.67008	4.13552	100
4	9150626	9150834	/home/ludent/data1/atacseq/ATAC_Thalia/nfatac_Thalia_results/bowtie2/merged_library/DEX1h_REP1_peak_5412	20	.	1.8031	2.00914	0.35928	201
4	9204410	9204705	/home/ludent/data1/atacseq/ATAC_Thalia/nfatac_Thalia_results/bowtie2/merged_library/DEX1h_REP1_peak_5413	27	.	2.06069	2.76331	0.88264	11
4	9250125	9250723	/home/ludent/data1/atacseq/ATAC_Thalia/nfatac_Thalia_results/bowtie2/merged_library/DEX1h_REP1_peak_5414	114	.	3.73192	11.4848	8.54663	287
4	9255489	9255908	/home/ludent/data1/atacseq/ATAC_Thalia/nfatac_Thalia_results/bowtie2/merged_library/DEX1h_REP1_peak_5415	66	.	3.0091	6.62836	4.12982	354
4	9277911	9278309	/home/ludent/data1/atacseq/ATAC_Thalia/nfatac_Thalia_results/bowtie2/merged_library/DEX1h_REP1_peak_5416	31	.	2.18948	3.17743	1.1958	217
4	9293337	9293638	/home/ludent/data1/atacseq/ATAC_Thalia/nfatac_Thalia_results/bowtie2/merged_library/DEX1h_REP1_peak_5417	38	.	2.30574	3.82675	1.73536	70
4	9295539	9296205	/home/ludent/data1/atacseq/ATAC_Thalia/nfatac_Thalia_results/bowtie2/merged_library/DEX1h_REP1_peak_5418	238	.	5.76445	23.8971	20.5416	402
4	9296816	9297008	/home/ludent/data1/atacseq/ATAC_Thalia/nfatac_Thalia_results/bowtie2/merged_library/DEX1h_REP1_peak_5419	33	.	2.11984	3.31257	1.31928	162
4	9301918	9302328	/home/ludent/data1/atacseq/ATAC_Thalia/nfatac_Thalia_results/bowtie2/merged_library/DEX1h_REP1_peak_5420	93	.	3.40216	9.35799	6.57058	226
4	9308506	9308850	/home/ludent/data1/atacseq/ATAC_Thalia/nfatac_Thalia_results/bowtie2/merged_library/DEX1h_REP1_peak_5421	135	.	4.32809	13.536	10.4815	94
4	9318306	9318636	/home/ludent/data1/atacseq/ATAC_Thalia/nfatac_Thalia_results/bowtie2/merged_library/DEX1h_REP1_peak_5422	23	.	1.93189	2.37347	0.60278	170
4	9329794	9330370	/home/ludent/data1/atacseq/ATAC_Thalia/nfatac_Thalia_results/bowtie2/merged_library/DEX1h_REP1_peak_5423	45	.	2.57586	4.55449	2.31136	281
4	9352285	9352714	/home/ludent/data1/atacseq/ATAC_Thalia/nfatac_Thalia_results/bowtie2/merged_library/DEX1h_REP1_peak_5424	23	.	1.93189	2.37347	0.60278	10
4	9391820	9392026	/home/ludent/data1/atacseq/ATAC_Thalia/nfatac_Thalia_results/bowtie2/merged_library/DEX1h_REP1_peak_5425	45	.	2.57586	4.55449	2.31136	143
4	9400549	9400882	/home/ludent/data1/atacseq/ATAC_Thalia/nfatac_Thalia_results/bowtie2/merged_library/DEX1h_REP1_peak_5426	23	.	1.93189	2.37347	0.60278	318
4	9406866	9407302	/home/ludent/data1/atacseq/ATAC_Thalia/nfatac_Thalia_results/bowtie2/merged_library/DEX1h_REP1_peak_5427	84	.	3.47741	8.43989	5.72077	243
4	9414445	9414819	/home/ludent/data1/atacseq/ATAC_Thalia/nfatac_Thalia_results/bowtie2/merged_library/DEX1h_REP1_peak_5428	61	.	2.96224	6.11367	3.64729	308
4	9420260	9420672	/home/ludent/data1/atacseq/ATAC_Thalia/nfatac_Thalia_results/bowtie2/merged_library/DEX1h_REP1_peak_5429	31	.	2.18948	3.17743	1.1958	81
4	9421851	9422269	/home/ludent/data1/atacseq/ATAC_Thalia/nfatac_Thalia_results/bowtie2/merged_library/DEX1h_REP1_peak_5430	36	.	2.31827	3.61469	1.54004	84
4	9440711	9440936	/home/ludent/data1/atacseq/ATAC_Thalia/nfatac_Thalia_results/bowtie2/merged_library/DEX1h_REP1_peak_5431	27	.	2.06069	2.76331	0.88264	43
4	9444137	9444406	/home/ludent/data1/atacseq/ATAC_Thalia/nfatac_Thalia_results/bowtie2/merged_library/DEX1h_REP1_peak_5432	103	.	3.86379	10.3486	7.4779	139
4	9450414	9451423	/home/ludent/data1/atacseq/ATAC_Thalia/nfatac_Thalia_results/bowtie2/merged_library/DEX1h_REP1_peak_5433	50	.	2.70465	5.05512	2.73337	794
4	9468678	9468919	/home/ludent/data1/atacseq/ATAC_Thalia/nfatac_Thalia_results/bowtie2/merged_library/DEX1h_REP1_peak_5434	40	.	2.44707	4.07404	1.91284	107
4	9488645	9489177	/home/ludent/data1/atacseq/ATAC_Thalia/nfatac_Thalia_results/bowtie2/merged_library/DEX1h_REP1_peak_5435	45	.	2.57586	4.55449	2.31136	222
4	9495835	9496534	/home/ludent/data1/atacseq/ATAC_Thalia/nfatac_Thalia_results/bowtie2/merged_library/DEX1h_REP1_peak_5436	84	.	3.47741	8.43989	5.72077	616
4	9499207	9499751	/home/ludent/data1/atacseq/ATAC_Thalia/nfatac_Thalia_results/bowtie2/merged_library/DEX1h_REP1_peak_5437	72	.	3.21982	7.24366	4.6449	120
4	9505733	9505976	/home/ludent/data1/atacseq/ATAC_Thalia/nfatac_Thalia_results/bowtie2/merged_library/DEX1h_REP1_peak_5438	62	.	2.93984	6.23645	3.76278	179
4	9520696	9521044	/home/ludent/data1/atacseq/ATAC_Thalia/nfatac_Thalia_results/bowtie2/merged_library/DEX1h_REP1_peak_5439	40	.	2.44707	4.07404	1.91284	288
4	9544407	9544987	/home/ludent/data1/atacseq/ATAC_Thalia/nfatac_Thalia_results/bowtie2/merged_library/DEX1h_REP1_peak_5440	50	.	2.70465	5.05512	2.73337	235
4	9556106	9557086	/home/ludent/data1/atacseq/ATAC_Thalia/nfatac_Thalia_results/bowtie2/merged_library/DEX1h_REP1_peak_5441	205	.	5.18282	20.5835	17.2958	779
4	9558200	9558504	/home/ludent/data1/atacseq/ATAC_Thalia/nfatac_Thalia_results/bowtie2/merged_library/DEX1h_REP1_peak_5442	56	.	2.68543	5.64609	3.24628	192
4	9564820	9565060	/home/ludent/data1/atacseq/ATAC_Thalia/nfatac_Thalia_results/bowtie2/merged_library/DEX1h_REP1_peak_5443	36	.	2.31827	3.61469	1.54004	67
4	9575161	9575984	/home/ludent/data1/atacseq/ATAC_Thalia/nfatac_Thalia_results/bowtie2/merged_library/DEX1h_REP1_peak_5444	84	.	3.47741	8.43989	5.72077	81
4	9584647	9584923	/home/ludent/data1/atacseq/ATAC_Thalia/nfatac_Thalia_results/bowtie2/merged_library/DEX1h_REP1_peak_5445	27	.	2.06069	2.76331	0.88264	274
4	9595102	9596265	/home/ludent/data1/atacseq/ATAC_Thalia/nfatac_Thalia_results/bowtie2/merged_library/DEX1h_REP1_peak_5446	72	.	3.21982	7.24366	4.6449	514
4	9599761	9600159	/home/ludent/data1/atacseq/ATAC_Thalia/nfatac_Thalia_results/bowtie2/merged_library/DEX1h_REP1_peak_5447	44	.	2.54284	4.46686	2.27559	281
4	9647839	9648347	/home/ludent/data1/atacseq/ATAC_Thalia/nfatac_Thalia_results/bowtie2/merged_library/DEX1h_REP1_peak_5448	50	.	2.70465	5.05512	2.73337	408
4	9661247	9662226	/home/ludent/data1/atacseq/ATAC_Thalia/nfatac_Thalia_results/bowtie2/merged_library/DEX1h_REP1_peak_5449	50	.	2.70465	5.05512	2.73337	237
4	9670408	9670895	/home/ludent/data1/atacseq/ATAC_Thalia/nfatac_Thalia_results/bowtie2/merged_library/DEX1h_REP1_peak_5450	49	.	2.67326	4.97013	2.696	408
4	9671505	9671764	/home/ludent/data1/atacseq/ATAC_Thalia/nfatac_Thalia_results/bowtie2/merged_library/DEX1h_REP1_peak_5451	23	.	1.93189	2.37347	0.60278	3
4	9679142	9679436	/home/ludent/data1/atacseq/ATAC_Thalia/nfatac_Thalia_results/bowtie2/merged_library/DEX1h_REP1_peak_5452	23	.	1.93189	2.37347	0.60278	6
4	9680885	9681471	/home/ludent/data1/atacseq/ATAC_Thalia/nfatac_Thalia_results/bowtie2/merged_library/DEX1h_REP1_peak_5453	89	.	3.47846	8.9125	6.16949	208
4	9698809	9699192	/home/ludent/data1/atacseq/ATAC_Thalia/nfatac_Thalia_results/bowtie2/merged_library/DEX1h_REP1_peak_5454	44	.	2.54909	4.48346	2.29061	368
4	9699831	9700262	/home/ludent/data1/atacseq/ATAC_Thalia/nfatac_Thalia_results/bowtie2/merged_library/DEX1h_REP1_peak_5455	96	.	3.73499	9.6978	6.87409	128
4	9731488	9731934	/home/ludent/data1/atacseq/ATAC_Thalia/nfatac_Thalia_results/bowtie2/merged_library/DEX1h_REP1_peak_5456	90	.	3.6062	9.06139	6.28942	206
4	9738142	9738715	/home/ludent/data1/atacseq/ATAC_Thalia/nfatac_Thalia_results/bowtie2/merged_library/DEX1h_REP1_peak_5457	72	.	3.21982	7.24366	4.6449	373
4	9740710	9741058	/home/ludent/data1/atacseq/ATAC_Thalia/nfatac_Thalia_results/bowtie2/merged_library/DEX1h_REP1_peak_5458	24	.	1.91473	2.41428	0.6395	210
4	9745092	9745330	/home/ludent/data1/atacseq/ATAC_Thalia/nfatac_Thalia_results/bowtie2/merged_library/DEX1h_REP1_peak_5459	27	.	2.06069	2.76331	0.88264	167
4	9753119	9753414	/home/ludent/data1/atacseq/ATAC_Thalia/nfatac_Thalia_results/bowtie2/merged_library/DEX1h_REP1_peak_5460	31	.	2.18948	3.17743	1.1958	22
4	9758721	9759286	/home/ludent/data1/atacseq/ATAC_Thalia/nfatac_Thalia_results/bowtie2/merged_library/DEX1h_REP1_peak_5461	96	.	3.73499	9.6978	6.87409	266
4	9774433	9774635	/home/ludent/data1/atacseq/ATAC_Thalia/nfatac_Thalia_results/bowtie2/merged_library/DEX1h_REP1_peak_5462	27	.	2.06069	2.76331	0.88264	33
4	9778420	9778753	/home/ludent/data1/atacseq/ATAC_Thalia/nfatac_Thalia_results/bowtie2/merged_library/DEX1h_REP1_peak_5463	47	.	2.55617	4.7977	2.5371	191
4	9779918	9780213	/home/ludent/data1/atacseq/ATAC_Thalia/nfatac_Thalia_results/bowtie2/merged_library/DEX1h_REP1_peak_5464	155	.	4.63511	15.5088	12.363	120
4	9814812	9815597	/home/ludent/data1/atacseq/ATAC_Thalia/nfatac_Thalia_results/bowtie2/merged_library/DEX1h_REP1_peak_5465	78	.	3.34862	7.83379	5.17241	390
4	9824393	9824765	/home/ludent/data1/atacseq/ATAC_Thalia/nfatac_Thalia_results/bowtie2/merged_library/DEX1h_REP1_peak_5466	35	.	2.30834	3.58959	1.54004	182
4	9835409	9835664	/home/ludent/data1/atacseq/ATAC_Thalia/nfatac_Thalia_results/bowtie2/merged_library/DEX1h_REP1_peak_5467	96	.	3.73499	9.6978	6.87409	121
4	9836149	9836740	/home/ludent/data1/atacseq/ATAC_Thalia/nfatac_Thalia_results/bowtie2/merged_library/DEX1h_REP1_peak_5468	78	.	3.34862	7.83379	5.17241	126
4	9837591	9837868	/home/ludent/data1/atacseq/ATAC_Thalia/nfatac_Thalia_results/bowtie2/merged_library/DEX1h_REP1_peak_5469	78	.	3.34862	7.83379	5.17241	47
4	9838748	9838989	/home/ludent/data1/atacseq/ATAC_Thalia/nfatac_Thalia_results/bowtie2/merged_library/DEX1h_REP1_peak_5470	40	.	2.44707	4.07404	1.91284	155
4	9842787	9843146	/home/ludent/data1/atacseq/ATAC_Thalia/nfatac_Thalia_results/bowtie2/merged_library/DEX1h_REP1_peak_5471	40	.	2.44707	4.07404	1.91284	83
4	9844251	9844451	/home/ludent/data1/atacseq/ATAC_Thalia/nfatac_Thalia_results/bowtie2/merged_library/DEX1h_REP1_peak_5472	36	.	2.31827	3.61469	1.54004	50
4	9844891	9845127	/home/ludent/data1/atacseq/ATAC_Thalia/nfatac_Thalia_results/bowtie2/merged_library/DEX1h_REP1_peak_5473	27	.	2.06069	2.76331	0.88264	218
4	9873328	9873783	/home/ludent/data1/atacseq/ATAC_Thalia/nfatac_Thalia_results/bowtie2/merged_library/DEX1h_REP1_peak_5474	110	.	3.99258	11.0134	8.09644	238
4	9874213	9874500	/home/ludent/data1/atacseq/ATAC_Thalia/nfatac_Thalia_results/bowtie2/merged_library/DEX1h_REP1_peak_5475	61	.	2.96224	6.11367	3.64729	143
4	9896865	9897872	/home/ludent/data1/atacseq/ATAC_Thalia/nfatac_Thalia_results/bowtie2/merged_library/DEX1h_REP1_peak_5476	40	.	2.44707	4.07404	1.91284	497
4	9908790	9909118	/home/ludent/data1/atacseq/ATAC_Thalia/nfatac_Thalia_results/bowtie2/merged_library/DEX1h_REP1_peak_5477	31	.	2.18948	3.17743	1.1958	198
4	9913948	9914328	/home/ludent/data1/atacseq/ATAC_Thalia/nfatac_Thalia_results/bowtie2/merged_library/DEX1h_REP1_peak_5478	23	.	1.93189	2.37347	0.60278	56
4	9920365	9920656	/home/ludent/data1/atacseq/ATAC_Thalia/nfatac_Thalia_results/bowtie2/merged_library/DEX1h_REP1_peak_5479	61	.	2.96224	6.11367	3.64729	133
4	9930122	9930614	/home/ludent/data1/atacseq/ATAC_Thalia/nfatac_Thalia_results/bowtie2/merged_library/DEX1h_REP1_peak_5480	116	.	4.12137	11.6918	8.73268	166
4	9936377	9936622	/home/ludent/data1/atacseq/ATAC_Thalia/nfatac_Thalia_results/bowtie2/merged_library/DEX1h_REP1_peak_5481	90	.	3.6062	9.06139	6.28942	63
4	9943381	9943755	/home/ludent/data1/atacseq/ATAC_Thalia/nfatac_Thalia_results/bowtie2/merged_library/DEX1h_REP1_peak_5482	40	.	2.44707	4.07404	1.91284	155
4	9944092	9944298	/home/ludent/data1/atacseq/ATAC_Thalia/nfatac_Thalia_results/bowtie2/merged_library/DEX1h_REP1_peak_5483	23	.	1.93189	2.37347	0.60278	189
4	9947918	9948507	/home/ludent/data1/atacseq/ATAC_Thalia/nfatac_Thalia_results/bowtie2/merged_library/DEX1h_REP1_peak_5484	60	.	2.93866	6.04765	3.62022	137
4	9968895	9969198	/home/ludent/data1/atacseq/ATAC_Thalia/nfatac_Thalia_results/bowtie2/merged_library/DEX1h_REP1_peak_5485	61	.	2.96224	6.11367	3.64729	267
4	9977760	9978020	/home/ludent/data1/atacseq/ATAC_Thalia/nfatac_Thalia_results/bowtie2/merged_library/DEX1h_REP1_peak_5486	55	.	2.83344	5.57511	3.17941	175
4	9994292	9994528	/home/ludent/data1/atacseq/ATAC_Thalia/nfatac_Thalia_results/bowtie2/merged_library/DEX1h_REP1_peak_5487	31	.	2.18948	3.17743	1.1958	110
4	10003017	10003847	/home/ludent/data1/atacseq/ATAC_Thalia/nfatac_Thalia_results/bowtie2/merged_library/DEX1h_REP1_peak_5488	188	.	5.11807	18.8958	15.6476	489
4	10011838	10012486	/home/ludent/data1/atacseq/ATAC_Thalia/nfatac_Thalia_results/bowtie2/merged_library/DEX1h_REP1_peak_5489	44	.	2.44407	4.47507	2.28298	595
4	10015683	10016683	/home/ludent/data1/atacseq/ATAC_Thalia/nfatac_Thalia_results/bowtie2/merged_library/DEX1h_REP1_peak_5490	85	.	3.30104	8.57126	5.84569	609
4	10029876	10030280	/home/ludent/data1/atacseq/ATAC_Thalia/nfatac_Thalia_results/bowtie2/merged_library/DEX1h_REP1_peak_5491	96	.	3.73499	9.6978	6.87409	349
4	10060240	10060709	/home/ludent/data1/atacseq/ATAC_Thalia/nfatac_Thalia_results/bowtie2/merged_library/DEX1h_REP1_peak_5492	50	.	2.70465	5.05512	2.73337	248
4	10063294	10063537	/home/ludent/data1/atacseq/ATAC_Thalia/nfatac_Thalia_results/bowtie2/merged_library/DEX1h_REP1_peak_5493	31	.	2.18948	3.17743	1.1958	89
4	10072172	10072575	/home/ludent/data1/atacseq/ATAC_Thalia/nfatac_Thalia_results/bowtie2/merged_library/DEX1h_REP1_peak_5494	27	.	2.01812	2.75321	0.88264	394
4	10073248	10073464	/home/ludent/data1/atacseq/ATAC_Thalia/nfatac_Thalia_results/bowtie2/merged_library/DEX1h_REP1_peak_5495	27	.	2.00438	2.71891	0.88264	8
4	10078420	10078632	/home/ludent/data1/atacseq/ATAC_Thalia/nfatac_Thalia_results/bowtie2/merged_library/DEX1h_REP1_peak_5496	32	.	2.17159	3.24113	1.2541	115
4	10080662	10080874	/home/ludent/data1/atacseq/ATAC_Thalia/nfatac_Thalia_results/bowtie2/merged_library/DEX1h_REP1_peak_5497	23	.	1.93189	2.37347	0.60278	141
4	10085866	10086105	/home/ludent/data1/atacseq/ATAC_Thalia/nfatac_Thalia_results/bowtie2/merged_library/DEX1h_REP1_peak_5498	31	.	2.18948	3.17743	1.1958	229
4	10103354	10103562	/home/ludent/data1/atacseq/ATAC_Thalia/nfatac_Thalia_results/bowtie2/merged_library/DEX1h_REP1_peak_5499	23	.	1.93189	2.37347	0.60278	116
4	10104645	10105102	/home/ludent/data1/atacseq/ATAC_Thalia/nfatac_Thalia_results/bowtie2/merged_library/DEX1h_REP1_peak_5500	31	.	2.18948	3.17743	1.1958	231
4	10132177	10132392	/home/ludent/data1/atacseq/ATAC_Thalia/nfatac_Thalia_results/bowtie2/merged_library/DEX1h_REP1_peak_5501	27	.	2.06069	2.76331	0.88264	111
4	10134922	10135264	/home/ludent/data1/atacseq/ATAC_Thalia/nfatac_Thalia_results/bowtie2/merged_library/DEX1h_REP1_peak_5502	45	.	2.57586	4.55449	2.31136	313
4	10148767	10149065	/home/ludent/data1/atacseq/ATAC_Thalia/nfatac_Thalia_results/bowtie2/merged_library/DEX1h_REP1_peak_5503	61	.	2.96224	6.11367	3.64729	92
4	10159734	10160342	/home/ludent/data1/atacseq/ATAC_Thalia/nfatac_Thalia_results/bowtie2/merged_library/DEX1h_REP1_peak_5504	31	.	2.18948	3.17743	1.1958	234
4	10167128	10167385	/home/ludent/data1/atacseq/ATAC_Thalia/nfatac_Thalia_results/bowtie2/merged_library/DEX1h_REP1_peak_5505	36	.	2.31827	3.61469	1.54004	67
4	10169030	10169255	/home/ludent/data1/atacseq/ATAC_Thalia/nfatac_Thalia_results/bowtie2/merged_library/DEX1h_REP1_peak_5506	27	.	2.06069	2.76331	0.88264	202
4	10247646	10247986	/home/ludent/data1/atacseq/ATAC_Thalia/nfatac_Thalia_results/bowtie2/merged_library/DEX1h_REP1_peak_5507	40	.	2.44707	4.07404	1.91284	301
4	10266221	10266642	/home/ludent/data1/atacseq/ATAC_Thalia/nfatac_Thalia_results/bowtie2/merged_library/DEX1h_REP1_peak_5508	50	.	2.70465	5.05512	2.73337	326
4	10275126	10275370	/home/ludent/data1/atacseq/ATAC_Thalia/nfatac_Thalia_results/bowtie2/merged_library/DEX1h_REP1_peak_5509	92	.	3.59471	9.27193	6.48944	149
4	10275751	10276273	/home/ludent/data1/atacseq/ATAC_Thalia/nfatac_Thalia_results/bowtie2/merged_library/DEX1h_REP1_peak_5510	73	.	3.18859	7.36242	4.75726	83
4	10287993	10288447	/home/ludent/data1/atacseq/ATAC_Thalia/nfatac_Thalia_results/bowtie2/merged_library/DEX1h_REP1_peak_5511	61	.	2.96224	6.11367	3.64729	99
4	10291721	10291984	/home/ludent/data1/atacseq/ATAC_Thalia/nfatac_Thalia_results/bowtie2/merged_library/DEX1h_REP1_peak_5512	47	.	2.55047	4.78139	2.52206	93
4	10293243	10293503	/home/ludent/data1/atacseq/ATAC_Thalia/nfatac_Thalia_results/bowtie2/merged_library/DEX1h_REP1_peak_5513	32	.	2.18427	3.27367	1.28372	176
4	10296118	10296429	/home/ludent/data1/atacseq/ATAC_Thalia/nfatac_Thalia_results/bowtie2/merged_library/DEX1h_REP1_peak_5514	41	.	2.43551	4.17941	2.00969	190
4	10301921	10302166	/home/ludent/data1/atacseq/ATAC_Thalia/nfatac_Thalia_results/bowtie2/merged_library/DEX1h_REP1_peak_5515	50	.	2.70465	5.05512	2.73337	118
4	10306735	10307172	/home/ludent/data1/atacseq/ATAC_Thalia/nfatac_Thalia_results/bowtie2/merged_library/DEX1h_REP1_peak_5516	31	.	2.18948	3.17743	1.1958	225
4	10321563	10321932	/home/ludent/data1/atacseq/ATAC_Thalia/nfatac_Thalia_results/bowtie2/merged_library/DEX1h_REP1_peak_5517	55	.	2.83344	5.57511	3.17941	77
4	10325828	10326313	/home/ludent/data1/atacseq/ATAC_Thalia/nfatac_Thalia_results/bowtie2/merged_library/DEX1h_REP1_peak_5518	110	.	3.99258	11.0134	8.09644	164
4	10336273	10337243	/home/ludent/data1/atacseq/ATAC_Thalia/nfatac_Thalia_results/bowtie2/merged_library/DEX1h_REP1_peak_5519	103	.	3.86379	10.3486	7.4779	451
4	10349541	10349782	/home/ludent/data1/atacseq/ATAC_Thalia/nfatac_Thalia_results/bowtie2/merged_library/DEX1h_REP1_peak_5520	45	.	2.57586	4.55449	2.31136	150
4	10352156	10352584	/home/ludent/data1/atacseq/ATAC_Thalia/nfatac_Thalia_results/bowtie2/merged_library/DEX1h_REP1_peak_5521	72	.	3.21982	7.24366	4.6449	250
4	10370446	10370647	/home/ludent/data1/atacseq/ATAC_Thalia/nfatac_Thalia_results/bowtie2/merged_library/DEX1h_REP1_peak_5522	36	.	2.31827	3.61469	1.54004	13
4	10424202	10424410	/home/ludent/data1/atacseq/ATAC_Thalia/nfatac_Thalia_results/bowtie2/merged_library/DEX1h_REP1_peak_5523	20	.	1.8031	2.00914	0.35928	17
4	10459355	10459590	/home/ludent/data1/atacseq/ATAC_Thalia/nfatac_Thalia_results/bowtie2/merged_library/DEX1h_REP1_peak_5524	78	.	3.34862	7.83379	5.17241	61
4	10469459	10469651	/home/ludent/data1/atacseq/ATAC_Thalia/nfatac_Thalia_results/bowtie2/merged_library/DEX1h_REP1_peak_5525	78	.	3.34862	7.83379	5.17241	80
4	10479964	10480192	/home/ludent/data1/atacseq/ATAC_Thalia/nfatac_Thalia_results/bowtie2/merged_library/DEX1h_REP1_peak_5526	24	.	1.94612	2.48963	0.70768	111
4	10484187	10484550	/home/ludent/data1/atacseq/ATAC_Thalia/nfatac_Thalia_results/bowtie2/merged_library/DEX1h_REP1_peak_5527	51	.	2.62826	5.15769	2.82901	262
4	10486219	10486434	/home/ludent/data1/atacseq/ATAC_Thalia/nfatac_Thalia_results/bowtie2/merged_library/DEX1h_REP1_peak_5528	31	.	2.14665	3.17707	1.1958	36
4	10498474	10499055	/home/ludent/data1/atacseq/ATAC_Thalia/nfatac_Thalia_results/bowtie2/merged_library/DEX1h_REP1_peak_5529	58	.	2.85438	5.80984	3.39951	119
4	10500167	10500610	/home/ludent/data1/atacseq/ATAC_Thalia/nfatac_Thalia_results/bowtie2/merged_library/DEX1h_REP1_peak_5530	27	.	2.02507	2.77051	0.88899	78
4	10511937	10512433	/home/ludent/data1/atacseq/ATAC_Thalia/nfatac_Thalia_results/bowtie2/merged_library/DEX1h_REP1_peak_5531	90	.	3.6062	9.06139	6.28942	167
4	10531737	10532113	/home/ludent/data1/atacseq/ATAC_Thalia/nfatac_Thalia_results/bowtie2/merged_library/DEX1h_REP1_peak_5532	36	.	2.31827	3.61469	1.54004	287
4	10557682	10558459	/home/ludent/data1/atacseq/ATAC_Thalia/nfatac_Thalia_results/bowtie2/merged_library/DEX1h_REP1_peak_5533	40	.	2.44707	4.07404	1.91284	405
4	10572565	10572848	/home/ludent/data1/atacseq/ATAC_Thalia/nfatac_Thalia_results/bowtie2/merged_library/DEX1h_REP1_peak_5534	23	.	1.93189	2.37347	0.60278	165
4	10578291	10578521	/home/ludent/data1/atacseq/ATAC_Thalia/nfatac_Thalia_results/bowtie2/merged_library/DEX1h_REP1_peak_5535	40	.	2.44707	4.07404	1.91284	143
4	10584376	10584574	/home/ludent/data1/atacseq/ATAC_Thalia/nfatac_Thalia_results/bowtie2/merged_library/DEX1h_REP1_peak_5536	61	.	2.96224	6.11367	3.64729	78
4	10587552	10587802	/home/ludent/data1/atacseq/ATAC_Thalia/nfatac_Thalia_results/bowtie2/merged_library/DEX1h_REP1_peak_5537	31	.	2.18948	3.17743	1.1958	54
4	10591022	10591424	/home/ludent/data1/atacseq/ATAC_Thalia/nfatac_Thalia_results/bowtie2/merged_library/DEX1h_REP1_peak_5538	138	.	4.50775	13.8042	10.7309	178
4	10596964	10597228	/home/ludent/data1/atacseq/ATAC_Thalia/nfatac_Thalia_results/bowtie2/merged_library/DEX1h_REP1_peak_5539	25	.	1.98803	2.58999	0.79803	128
4	10599775	10600116	/home/ludent/data1/atacseq/ATAC_Thalia/nfatac_Thalia_results/bowtie2/merged_library/DEX1h_REP1_peak_5540	100	.	3.68432	10.0499	7.20892	137
4	10604596	10604989	/home/ludent/data1/atacseq/ATAC_Thalia/nfatac_Thalia_results/bowtie2/merged_library/DEX1h_REP1_peak_5541	62	.	2.95378	6.27681	3.80094	195
4	10612222	10612492	/home/ludent/data1/atacseq/ATAC_Thalia/nfatac_Thalia_results/bowtie2/merged_library/DEX1h_REP1_peak_5542	27	.	2.06069	2.76331	0.88264	3
4	10644328	10644632	/home/ludent/data1/atacseq/ATAC_Thalia/nfatac_Thalia_results/bowtie2/merged_library/DEX1h_REP1_peak_5543	23	.	1.93189	2.37347	0.60278	172
4	10645187	10645403	/home/ludent/data1/atacseq/ATAC_Thalia/nfatac_Thalia_results/bowtie2/merged_library/DEX1h_REP1_peak_5544	42	.	2.44987	4.2181	2.04576	124
4	10649503	10650327	/home/ludent/data1/atacseq/ATAC_Thalia/nfatac_Thalia_results/bowtie2/merged_library/DEX1h_REP1_peak_5545	110	.	3.99258	11.0134	8.09644	374
4	10655453	10655720	/home/ludent/data1/atacseq/ATAC_Thalia/nfatac_Thalia_results/bowtie2/merged_library/DEX1h_REP1_peak_5546	31	.	2.18948	3.17743	1.1958	81
4	10657130	10657902	/home/ludent/data1/atacseq/ATAC_Thalia/nfatac_Thalia_results/bowtie2/merged_library/DEX1h_REP1_peak_5547	36	.	2.31827	3.61469	1.54004	595
4	10692837	10693204	/home/ludent/data1/atacseq/ATAC_Thalia/nfatac_Thalia_results/bowtie2/merged_library/DEX1h_REP1_peak_5548	27	.	2.06069	2.76331	0.88264	61
4	10698871	10699080	/home/ludent/data1/atacseq/ATAC_Thalia/nfatac_Thalia_results/bowtie2/merged_library/DEX1h_REP1_peak_5549	40	.	2.44707	4.07404	1.91284	127
4	10711926	10712185	/home/ludent/data1/atacseq/ATAC_Thalia/nfatac_Thalia_results/bowtie2/merged_library/DEX1h_REP1_peak_5550	27	.	2.06069	2.76331	0.88264	246
4	10713014	10713266	/home/ludent/data1/atacseq/ATAC_Thalia/nfatac_Thalia_results/bowtie2/merged_library/DEX1h_REP1_peak_5551	36	.	2.31827	3.61469	1.54004	165
4	10715737	10716186	/home/ludent/data1/atacseq/ATAC_Thalia/nfatac_Thalia_results/bowtie2/merged_library/DEX1h_REP1_peak_5552	84	.	3.47741	8.43989	5.72077	398
4	10718008	10718223	/home/ludent/data1/atacseq/ATAC_Thalia/nfatac_Thalia_results/bowtie2/merged_library/DEX1h_REP1_peak_5553	31	.	2.18948	3.17743	1.1958	169
4	10721809	10722110	/home/ludent/data1/atacseq/ATAC_Thalia/nfatac_Thalia_results/bowtie2/merged_library/DEX1h_REP1_peak_5554	36	.	2.31827	3.61469	1.54004	279
4	10724460	10724661	/home/ludent/data1/atacseq/ATAC_Thalia/nfatac_Thalia_results/bowtie2/merged_library/DEX1h_REP1_peak_5555	40	.	2.44707	4.07404	1.91284	112
4	10759909	10760162	/home/ludent/data1/atacseq/ATAC_Thalia/nfatac_Thalia_results/bowtie2/merged_library/DEX1h_REP1_peak_5556	31	.	2.18948	3.17743	1.1958	13
4	10773850	10774236	/home/ludent/data1/atacseq/ATAC_Thalia/nfatac_Thalia_results/bowtie2/merged_library/DEX1h_REP1_peak_5557	66	.	3.09103	6.67008	4.13552	55
4	10849981	10850393	/home/ludent/data1/atacseq/ATAC_Thalia/nfatac_Thalia_results/bowtie2/merged_library/DEX1h_REP1_peak_5558	84	.	3.47741	8.43989	5.72077	186
4	10899034	10899566	/home/ludent/data1/atacseq/ATAC_Thalia/nfatac_Thalia_results/bowtie2/merged_library/DEX1h_REP1_peak_5559	78	.	3.34862	7.83379	5.17241	400
4	10938707	10938930	/home/ludent/data1/atacseq/ATAC_Thalia/nfatac_Thalia_results/bowtie2/merged_library/DEX1h_REP1_peak_5560	27	.	2.06069	2.76331	0.88264	107
4	10940284	10940681	/home/ludent/data1/atacseq/ATAC_Thalia/nfatac_Thalia_results/bowtie2/merged_library/DEX1h_REP1_peak_5561	40	.	2.44707	4.07404	1.91284	225
4	10958441	10958715	/home/ludent/data1/atacseq/ATAC_Thalia/nfatac_Thalia_results/bowtie2/merged_library/DEX1h_REP1_peak_5562	61	.	2.96224	6.11367	3.64729	111
4	10964785	10965205	/home/ludent/data1/atacseq/ATAC_Thalia/nfatac_Thalia_results/bowtie2/merged_library/DEX1h_REP1_peak_5563	45	.	2.57586	4.55449	2.31136	102
4	10992240	10992505	/home/ludent/data1/atacseq/ATAC_Thalia/nfatac_Thalia_results/bowtie2/merged_library/DEX1h_REP1_peak_5564	44	.	2.49298	4.47507	2.28298	249
4	11006197	11006397	/home/ludent/data1/atacseq/ATAC_Thalia/nfatac_Thalia_results/bowtie2/merged_library/DEX1h_REP1_peak_5565	27	.	2.06069	2.76331	0.88264	5
4	11006742	11007112	/home/ludent/data1/atacseq/ATAC_Thalia/nfatac_Thalia_results/bowtie2/merged_library/DEX1h_REP1_peak_5566	31	.	2.18948	3.17743	1.1958	8
4	11023056	11023313	/home/ludent/data1/atacseq/ATAC_Thalia/nfatac_Thalia_results/bowtie2/merged_library/DEX1h_REP1_peak_5567	36	.	2.31827	3.61469	1.54004	240
4	11026470	11026868	/home/ludent/data1/atacseq/ATAC_Thalia/nfatac_Thalia_results/bowtie2/merged_library/DEX1h_REP1_peak_5568	55	.	2.83344	5.57511	3.17941	219
4	11050054	11050314	/home/ludent/data1/atacseq/ATAC_Thalia/nfatac_Thalia_results/bowtie2/merged_library/DEX1h_REP1_peak_5569	23	.	1.71092	2.39005	0.61758	4
4	11053302	11053578	/home/ludent/data1/atacseq/ATAC_Thalia/nfatac_Thalia_results/bowtie2/merged_library/DEX1h_REP1_peak_5570	33	.	1.84518	3.33335	1.33838	223
4	11066131	11066351	/home/ludent/data1/atacseq/ATAC_Thalia/nfatac_Thalia_results/bowtie2/merged_library/DEX1h_REP1_peak_5571	23	.	1.62653	2.31159	0.60278	6
4	11072300	11072657	/home/ludent/data1/atacseq/ATAC_Thalia/nfatac_Thalia_results/bowtie2/merged_library/DEX1h_REP1_peak_5572	30	.	1.78361	3.02042	1.1163	355
4	11075956	11076418	/home/ludent/data1/atacseq/ATAC_Thalia/nfatac_Thalia_results/bowtie2/merged_library/DEX1h_REP1_peak_5573	49	.	2.16919	4.95001	2.67771	326
4	11084304	11084531	/home/ludent/data1/atacseq/ATAC_Thalia/nfatac_Thalia_results/bowtie2/merged_library/DEX1h_REP1_peak_5574	32	.	1.90259	3.25171	1.264	140
4	11087570	11087787	/home/ludent/data1/atacseq/ATAC_Thalia/nfatac_Thalia_results/bowtie2/merged_library/DEX1h_REP1_peak_5575	25	.	1.69577	2.56553	0.77632	156
4	11092856	11093515	/home/ludent/data1/atacseq/ATAC_Thalia/nfatac_Thalia_results/bowtie2/merged_library/DEX1h_REP1_peak_5576	62	.	2.58837	6.24845	3.77431	280
4	11099534	11100580	/home/ludent/data1/atacseq/ATAC_Thalia/nfatac_Thalia_results/bowtie2/merged_library/DEX1h_REP1_peak_5577	154	.	4.27004	15.4432	12.3	267
4	11101695	11101925	/home/ludent/data1/atacseq/ATAC_Thalia/nfatac_Thalia_results/bowtie2/merged_library/DEX1h_REP1_peak_5578	48	.	2.40269	4.88287	2.61554	131
4	11102172	11102690	/home/ludent/data1/atacseq/ATAC_Thalia/nfatac_Thalia_results/bowtie2/merged_library/DEX1h_REP1_peak_5579	63	.	2.64524	6.30461	3.82696	426
4	11107068	11107429	/home/ludent/data1/atacseq/ATAC_Thalia/nfatac_Thalia_results/bowtie2/merged_library/DEX1h_REP1_peak_5580	35	.	2.29982	3.56803	1.54004	71
4	11122909	11123380	/home/ludent/data1/atacseq/ATAC_Thalia/nfatac_Thalia_results/bowtie2/merged_library/DEX1h_REP1_peak_5581	110	.	3.99258	11.0134	8.09644	133
4	11138707	11138978	/home/ludent/data1/atacseq/ATAC_Thalia/nfatac_Thalia_results/bowtie2/merged_library/DEX1h_REP1_peak_5582	31	.	2.18948	3.17743	1.1958	12
4	11157227	11157569	/home/ludent/data1/atacseq/ATAC_Thalia/nfatac_Thalia_results/bowtie2/merged_library/DEX1h_REP1_peak_5583	31	.	2.18948	3.17743	1.1958	296
4	11171432	11171726	/home/ludent/data1/atacseq/ATAC_Thalia/nfatac_Thalia_results/bowtie2/merged_library/DEX1h_REP1_peak_5584	23	.	1.93189	2.37347	0.60278	89
4	11201088	11201291	/home/ludent/data1/atacseq/ATAC_Thalia/nfatac_Thalia_results/bowtie2/merged_library/DEX1h_REP1_peak_5585	45	.	2.57586	4.55449	2.31136	166
4	11201615	11201899	/home/ludent/data1/atacseq/ATAC_Thalia/nfatac_Thalia_results/bowtie2/merged_library/DEX1h_REP1_peak_5586	50	.	2.70465	5.05512	2.73337	119
4	11211820	11212072	/home/ludent/data1/atacseq/ATAC_Thalia/nfatac_Thalia_results/bowtie2/merged_library/DEX1h_REP1_peak_5587	55	.	2.83344	5.57511	3.17941	76
4	11259268	11259619	/home/ludent/data1/atacseq/ATAC_Thalia/nfatac_Thalia_results/bowtie2/merged_library/DEX1h_REP1_peak_5588	45	.	2.57586	4.55449	2.31136	188
4	11279458	11279901	/home/ludent/data1/atacseq/ATAC_Thalia/nfatac_Thalia_results/bowtie2/merged_library/DEX1h_REP1_peak_5589	36	.	2.31827	3.61469	1.54004	372
4	11288399	11288758	/home/ludent/data1/atacseq/ATAC_Thalia/nfatac_Thalia_results/bowtie2/merged_library/DEX1h_REP1_peak_5590	55	.	2.83344	5.57511	3.17941	203
4	11310469	11310772	/home/ludent/data1/atacseq/ATAC_Thalia/nfatac_Thalia_results/bowtie2/merged_library/DEX1h_REP1_peak_5591	31	.	2.18948	3.17743	1.1958	189
4	11338584	11338795	/home/ludent/data1/atacseq/ATAC_Thalia/nfatac_Thalia_results/bowtie2/merged_library/DEX1h_REP1_peak_5592	27	.	2.06069	2.76331	0.88264	163
4	11348902	11349096	/home/ludent/data1/atacseq/ATAC_Thalia/nfatac_Thalia_results/bowtie2/merged_library/DEX1h_REP1_peak_5593	31	.	2.18948	3.17743	1.1958	95
4	11401020	11401277	/home/ludent/data1/atacseq/ATAC_Thalia/nfatac_Thalia_results/bowtie2/merged_library/DEX1h_REP1_peak_5594	40	.	2.44707	4.07404	1.91284	77
4	11405127	11405389	/home/ludent/data1/atacseq/ATAC_Thalia/nfatac_Thalia_results/bowtie2/merged_library/DEX1h_REP1_peak_5595	36	.	2.31827	3.61469	1.54004	177
4	11406191	11406541	/home/ludent/data1/atacseq/ATAC_Thalia/nfatac_Thalia_results/bowtie2/merged_library/DEX1h_REP1_peak_5596	36	.	2.31827	3.61469	1.54004	128
4	11417079	11417512	/home/ludent/data1/atacseq/ATAC_Thalia/nfatac_Thalia_results/bowtie2/merged_library/DEX1h_REP1_peak_5597	123	.	4.25017	12.3833	9.38169	333
4	11472804	11473338	/home/ludent/data1/atacseq/ATAC_Thalia/nfatac_Thalia_results/bowtie2/merged_library/DEX1h_REP1_peak_5598	50	.	2.70465	5.05512	2.73337	141
4	11516300	11516574	/home/ludent/data1/atacseq/ATAC_Thalia/nfatac_Thalia_results/bowtie2/merged_library/DEX1h_REP1_peak_5599	31	.	2.18948	3.17743	1.1958	50
4	11545780	11546149	/home/ludent/data1/atacseq/ATAC_Thalia/nfatac_Thalia_results/bowtie2/merged_library/DEX1h_REP1_peak_5600	84	.	3.47741	8.43989	5.72077	80
4	11547698	11548068	/home/ludent/data1/atacseq/ATAC_Thalia/nfatac_Thalia_results/bowtie2/merged_library/DEX1h_REP1_peak_5601	45	.	2.57586	4.55449	2.31136	253
4	11550995	11551212	/home/ludent/data1/atacseq/ATAC_Thalia/nfatac_Thalia_results/bowtie2/merged_library/DEX1h_REP1_peak_5602	55	.	2.83344	5.57511	3.17941	30
4	11553778	11554117	/home/ludent/data1/atacseq/ATAC_Thalia/nfatac_Thalia_results/bowtie2/merged_library/DEX1h_REP1_peak_5603	40	.	2.44707	4.07404	1.91284	71
4	11597954	11598180	/home/ludent/data1/atacseq/ATAC_Thalia/nfatac_Thalia_results/bowtie2/merged_library/DEX1h_REP1_peak_5604	40	.	2.44707	4.07404	1.91284	188
4	11599400	11599704	/home/ludent/data1/atacseq/ATAC_Thalia/nfatac_Thalia_results/bowtie2/merged_library/DEX1h_REP1_peak_5605	23	.	1.93189	2.37347	0.60278	96
4	11601647	11601846	/home/ludent/data1/atacseq/ATAC_Thalia/nfatac_Thalia_results/bowtie2/merged_library/DEX1h_REP1_peak_5606	36	.	2.31827	3.61469	1.54004	100
4	11604506	11604987	/home/ludent/data1/atacseq/ATAC_Thalia/nfatac_Thalia_results/bowtie2/merged_library/DEX1h_REP1_peak_5607	61	.	2.96224	6.11367	3.64729	322
4	11622484	11622826	/home/ludent/data1/atacseq/ATAC_Thalia/nfatac_Thalia_results/bowtie2/merged_library/DEX1h_REP1_peak_5608	50	.	2.70465	5.05512	2.73337	95
4	11627158	11627545	/home/ludent/data1/atacseq/ATAC_Thalia/nfatac_Thalia_results/bowtie2/merged_library/DEX1h_REP1_peak_5609	68	.	3.07685	6.82824	4.2847	259
4	11631134	11631702	/home/ludent/data1/atacseq/ATAC_Thalia/nfatac_Thalia_results/bowtie2/merged_library/DEX1h_REP1_peak_5610	55	.	2.83344	5.57511	3.17941	115
4	11638682	11639101	/home/ludent/data1/atacseq/ATAC_Thalia/nfatac_Thalia_results/bowtie2/merged_library/DEX1h_REP1_peak_5611	140	.	4.4838	14.0443	10.9625	246
4	11639483	11639729	/home/ludent/data1/atacseq/ATAC_Thalia/nfatac_Thalia_results/bowtie2/merged_library/DEX1h_REP1_peak_5612	25	.	1.98092	2.57299	0.78285	210
4	11639969	11640403	/home/ludent/data1/atacseq/ATAC_Thalia/nfatac_Thalia_results/bowtie2/merged_library/DEX1h_REP1_peak_5613	60	.	2.88874	6.08773	3.64729	350
4	11645930	11647021	/home/ludent/data1/atacseq/ATAC_Thalia/nfatac_Thalia_results/bowtie2/merged_library/DEX1h_REP1_peak_5614	146	.	4.07894	14.6953	11.5824	314
4	11650416	11650654	/home/ludent/data1/atacseq/ATAC_Thalia/nfatac_Thalia_results/bowtie2/merged_library/DEX1h_REP1_peak_5615	34	.	2.04165	3.4688	1.46175	92
4	11657761	11658129	/home/ludent/data1/atacseq/ATAC_Thalia/nfatac_Thalia_results/bowtie2/merged_library/DEX1h_REP1_peak_5616	28	.	2.05094	2.83493	0.94826	318
4	11662361	11663209	/home/ludent/data1/atacseq/ATAC_Thalia/nfatac_Thalia_results/bowtie2/merged_library/DEX1h_REP1_peak_5617	122	.	4.21634	12.278	9.29187	176
4	11670856	11671155	/home/ludent/data1/atacseq/ATAC_Thalia/nfatac_Thalia_results/bowtie2/merged_library/DEX1h_REP1_peak_5618	27	.	2.06069	2.76331	0.88264	122
4	11720168	11720468	/home/ludent/data1/atacseq/ATAC_Thalia/nfatac_Thalia_results/bowtie2/merged_library/DEX1h_REP1_peak_5619	45	.	2.57586	4.55449	2.31136	135
4	11731481	11731799	/home/ludent/data1/atacseq/ATAC_Thalia/nfatac_Thalia_results/bowtie2/merged_library/DEX1h_REP1_peak_5620	27	.	2.06069	2.76331	0.88264	207
4	11736282	11736563	/home/ludent/data1/atacseq/ATAC_Thalia/nfatac_Thalia_results/bowtie2/merged_library/DEX1h_REP1_peak_5621	61	.	2.96224	6.11367	3.64729	189
4	11743423	11743670	/home/ludent/data1/atacseq/ATAC_Thalia/nfatac_Thalia_results/bowtie2/merged_library/DEX1h_REP1_peak_5622	40	.	2.43959	4.05468	1.91284	203
4	11745185	11745669	/home/ludent/data1/atacseq/ATAC_Thalia/nfatac_Thalia_results/bowtie2/merged_library/DEX1h_REP1_peak_5623	75	.	3.25	7.54458	4.92932	166
4	11750206	11750631	/home/ludent/data1/atacseq/ATAC_Thalia/nfatac_Thalia_results/bowtie2/merged_library/DEX1h_REP1_peak_5624	27	.	2.06069	2.76331	0.88264	16
4	11767362	11767785	/home/ludent/data1/atacseq/ATAC_Thalia/nfatac_Thalia_results/bowtie2/merged_library/DEX1h_REP1_peak_5625	90	.	3.6062	9.06139	6.28942	231
4	11778279	11778530	/home/ludent/data1/atacseq/ATAC_Thalia/nfatac_Thalia_results/bowtie2/merged_library/DEX1h_REP1_peak_5626	23	.	1.93189	2.37347	0.60278	21
4	11779208	11779401	/home/ludent/data1/atacseq/ATAC_Thalia/nfatac_Thalia_results/bowtie2/merged_library/DEX1h_REP1_peak_5627	27	.	2.06069	2.76331	0.88264	180
4	11780032	11780419	/home/ludent/data1/atacseq/ATAC_Thalia/nfatac_Thalia_results/bowtie2/merged_library/DEX1h_REP1_peak_5628	27	.	2.06069	2.76331	0.88264	177
4	11786665	11786967	/home/ludent/data1/atacseq/ATAC_Thalia/nfatac_Thalia_results/bowtie2/merged_library/DEX1h_REP1_peak_5629	27	.	2.06069	2.76331	0.88264	284
4	11794393	11795050	/home/ludent/data1/atacseq/ATAC_Thalia/nfatac_Thalia_results/bowtie2/merged_library/DEX1h_REP1_peak_5630	110	.	3.99258	11.0134	8.09644	516
4	11807233	11807828	/home/ludent/data1/atacseq/ATAC_Thalia/nfatac_Thalia_results/bowtie2/merged_library/DEX1h_REP1_peak_5631	234	.	5.75795	23.471	20.123	149
4	11876635	11876876	/home/ludent/data1/atacseq/ATAC_Thalia/nfatac_Thalia_results/bowtie2/merged_library/DEX1h_REP1_peak_5632	40	.	2.44707	4.07404	1.91284	63
4	11877304	11877645	/home/ludent/data1/atacseq/ATAC_Thalia/nfatac_Thalia_results/bowtie2/merged_library/DEX1h_REP1_peak_5633	31	.	2.18948	3.17743	1.1958	147
4	11878792	11879166	/home/ludent/data1/atacseq/ATAC_Thalia/nfatac_Thalia_results/bowtie2/merged_library/DEX1h_REP1_peak_5634	55	.	2.83344	5.57511	3.17941	193
4	11888014	11888230	/home/ludent/data1/atacseq/ATAC_Thalia/nfatac_Thalia_results/bowtie2/merged_library/DEX1h_REP1_peak_5635	20	.	1.8031	2.00914	0.35928	183
4	11896906	11897792	/home/ludent/data1/atacseq/ATAC_Thalia/nfatac_Thalia_results/bowtie2/merged_library/DEX1h_REP1_peak_5636	191	.	5.4093	19.1418	15.886	330
4	11927311	11927516	/home/ludent/data1/atacseq/ATAC_Thalia/nfatac_Thalia_results/bowtie2/merged_library/DEX1h_REP1_peak_5637	23	.	1.93189	2.37347	0.60278	81
4	11928900	11929347	/home/ludent/data1/atacseq/ATAC_Thalia/nfatac_Thalia_results/bowtie2/merged_library/DEX1h_REP1_peak_5638	27	.	2.06069	2.76331	0.88264	311
4	11929838	11930345	/home/ludent/data1/atacseq/ATAC_Thalia/nfatac_Thalia_results/bowtie2/merged_library/DEX1h_REP1_peak_5639	45	.	2.57586	4.55449	2.31136	169
4	11930836	11931170	/home/ludent/data1/atacseq/ATAC_Thalia/nfatac_Thalia_results/bowtie2/merged_library/DEX1h_REP1_peak_5640	33	.	2.20749	3.33309	1.33812	172
4	11935081	11935465	/home/ludent/data1/atacseq/ATAC_Thalia/nfatac_Thalia_results/bowtie2/merged_library/DEX1h_REP1_peak_5641	36	.	2.31827	3.61469	1.54004	288
4	11935862	11936328	/home/ludent/data1/atacseq/ATAC_Thalia/nfatac_Thalia_results/bowtie2/merged_library/DEX1h_REP1_peak_5642	50	.	2.70465	5.05512	2.73337	392
4	11956964	11957226	/home/ludent/data1/atacseq/ATAC_Thalia/nfatac_Thalia_results/bowtie2/merged_library/DEX1h_REP1_peak_5643	55	.	2.83344	5.57511	3.17941	249
4	11967564	11968924	/home/ludent/data1/atacseq/ATAC_Thalia/nfatac_Thalia_results/bowtie2/merged_library/DEX1h_REP1_peak_5644	110	.	3.99258	11.0134	8.09644	1109
4	11996612	11997310	/home/ludent/data1/atacseq/ATAC_Thalia/nfatac_Thalia_results/bowtie2/merged_library/DEX1h_REP1_peak_5645	40	.	2.44707	4.07404	1.91284	426
4	12018353	12018839	/home/ludent/data1/atacseq/ATAC_Thalia/nfatac_Thalia_results/bowtie2/merged_library/DEX1h_REP1_peak_5646	175	.	5.15172	17.5623	14.3476	246
4	12028288	12029529	/home/ludent/data1/atacseq/ATAC_Thalia/nfatac_Thalia_results/bowtie2/merged_library/DEX1h_REP1_peak_5647	90	.	3.6062	9.06139	6.28942	902
4	12042945	12043186	/home/ludent/data1/atacseq/ATAC_Thalia/nfatac_Thalia_results/bowtie2/merged_library/DEX1h_REP1_peak_5648	36	.	2.31827	3.61469	1.54004	233
4	12043733	12043964	/home/ludent/data1/atacseq/ATAC_Thalia/nfatac_Thalia_results/bowtie2/merged_library/DEX1h_REP1_peak_5649	40	.	2.44707	4.07404	1.91284	70
4	12046367	12046699	/home/ludent/data1/atacseq/ATAC_Thalia/nfatac_Thalia_results/bowtie2/merged_library/DEX1h_REP1_peak_5650	90	.	3.6062	9.06139	6.28942	246
4	12053049	12053899	/home/ludent/data1/atacseq/ATAC_Thalia/nfatac_Thalia_results/bowtie2/merged_library/DEX1h_REP1_peak_5651	50	.	2.70465	5.05512	2.73337	657
4	12067508	12067851	/home/ludent/data1/atacseq/ATAC_Thalia/nfatac_Thalia_results/bowtie2/merged_library/DEX1h_REP1_peak_5652	55	.	2.83344	5.57511	3.17941	84
4	12074896	12075243	/home/ludent/data1/atacseq/ATAC_Thalia/nfatac_Thalia_results/bowtie2/merged_library/DEX1h_REP1_peak_5653	45	.	2.57586	4.55449	2.31136	162
4	12079647	12079939	/home/ludent/data1/atacseq/ATAC_Thalia/nfatac_Thalia_results/bowtie2/merged_library/DEX1h_REP1_peak_5654	40	.	2.44707	4.07404	1.91284	132
4	12086487	12087139	/home/ludent/data1/atacseq/ATAC_Thalia/nfatac_Thalia_results/bowtie2/merged_library/DEX1h_REP1_peak_5655	145	.	4.63655	14.5329	11.4248	346
4	12108553	12109457	/home/ludent/data1/atacseq/ATAC_Thalia/nfatac_Thalia_results/bowtie2/merged_library/DEX1h_REP1_peak_5656	160	.	4.89413	16.0253	12.8594	706
4	12143763	12144067	/home/ludent/data1/atacseq/ATAC_Thalia/nfatac_Thalia_results/bowtie2/merged_library/DEX1h_REP1_peak_5657	27	.	2.06069	2.76331	0.88264	10
4	12157009	12157214	/home/ludent/data1/atacseq/ATAC_Thalia/nfatac_Thalia_results/bowtie2/merged_library/DEX1h_REP1_peak_5658	31	.	2.18948	3.17743	1.1958	189
4	12167068	12167350	/home/ludent/data1/atacseq/ATAC_Thalia/nfatac_Thalia_results/bowtie2/merged_library/DEX1h_REP1_peak_5659	31	.	2.18948	3.17743	1.1958	278
4	12225178	12225862	/home/ludent/data1/atacseq/ATAC_Thalia/nfatac_Thalia_results/bowtie2/merged_library/DEX1h_REP1_peak_5660	61	.	2.96224	6.11367	3.64729	384
4	12244701	12244932	/home/ludent/data1/atacseq/ATAC_Thalia/nfatac_Thalia_results/bowtie2/merged_library/DEX1h_REP1_peak_5661	27	.	2.06069	2.76331	0.88264	66
4	12252263	12252485	/home/ludent/data1/atacseq/ATAC_Thalia/nfatac_Thalia_results/bowtie2/merged_library/DEX1h_REP1_peak_5662	24	.	1.93254	2.45705	0.67817	96
4	12298981	12299370	/home/ludent/data1/atacseq/ATAC_Thalia/nfatac_Thalia_results/bowtie2/merged_library/DEX1h_REP1_peak_5663	66	.	3.09103	6.67008	4.13552	70
4	12316722	12316998	/home/ludent/data1/atacseq/ATAC_Thalia/nfatac_Thalia_results/bowtie2/merged_library/DEX1h_REP1_peak_5664	37	.	2.27045	3.72993	1.64605	200
4	12317231	12317858	/home/ludent/data1/atacseq/ATAC_Thalia/nfatac_Thalia_results/bowtie2/merged_library/DEX1h_REP1_peak_5665	107	.	3.75035	10.7761	7.88358	122
4	12319936	12320165	/home/ludent/data1/atacseq/ATAC_Thalia/nfatac_Thalia_results/bowtie2/merged_library/DEX1h_REP1_peak_5666	42	.	2.40501	4.22927	2.05627	97
4	12333975	12334278	/home/ludent/data1/atacseq/ATAC_Thalia/nfatac_Thalia_results/bowtie2/merged_library/DEX1h_REP1_peak_5667	40	.	2.44707	4.07404	1.91284	100
4	12334647	12334990	/home/ludent/data1/atacseq/ATAC_Thalia/nfatac_Thalia_results/bowtie2/merged_library/DEX1h_REP1_peak_5668	40	.	2.44707	4.07404	1.91284	214
4	12369219	12369859	/home/ludent/data1/atacseq/ATAC_Thalia/nfatac_Thalia_results/bowtie2/merged_library/DEX1h_REP1_peak_5669	90	.	3.6062	9.06139	6.28942	266
4	12374856	12375474	/home/ludent/data1/atacseq/ATAC_Thalia/nfatac_Thalia_results/bowtie2/merged_library/DEX1h_REP1_peak_5670	55	.	2.83344	5.57511	3.17941	433
4	12379535	12380730	/home/ludent/data1/atacseq/ATAC_Thalia/nfatac_Thalia_results/bowtie2/merged_library/DEX1h_REP1_peak_5671	96	.	3.73499	9.6978	6.87409	832
4	12389069	12389506	/home/ludent/data1/atacseq/ATAC_Thalia/nfatac_Thalia_results/bowtie2/merged_library/DEX1h_REP1_peak_5672	27	.	2.06069	2.76331	0.88264	385
4	12393971	12394275	/home/ludent/data1/atacseq/ATAC_Thalia/nfatac_Thalia_results/bowtie2/merged_library/DEX1h_REP1_peak_5673	55	.	2.77481	5.58268	3.1864	188
4	12398897	12399191	/home/ludent/data1/atacseq/ATAC_Thalia/nfatac_Thalia_results/bowtie2/merged_library/DEX1h_REP1_peak_5674	63	.	2.81298	6.38541	3.90251	177
4	12404410	12404912	/home/ludent/data1/atacseq/ATAC_Thalia/nfatac_Thalia_results/bowtie2/merged_library/DEX1h_REP1_peak_5675	33	.	2.16403	3.32868	1.33406	19
4	12408357	12408938	/home/ludent/data1/atacseq/ATAC_Thalia/nfatac_Thalia_results/bowtie2/merged_library/DEX1h_REP1_peak_5676	54	.	2.67197	5.4448	3.0958	103
4	12412090	12412394	/home/ludent/data1/atacseq/ATAC_Thalia/nfatac_Thalia_results/bowtie2/merged_library/DEX1h_REP1_peak_5677	52	.	2.70123	5.20809	2.87649	196
4	12418526	12419331	/home/ludent/data1/atacseq/ATAC_Thalia/nfatac_Thalia_results/bowtie2/merged_library/DEX1h_REP1_peak_5678	55	.	2.83344	5.57511	3.17941	717
4	12420797	12422000	/home/ludent/data1/atacseq/ATAC_Thalia/nfatac_Thalia_results/bowtie2/merged_library/DEX1h_REP1_peak_5679	55	.	2.83344	5.57511	3.17941	572
4	12432463	12432884	/home/ludent/data1/atacseq/ATAC_Thalia/nfatac_Thalia_results/bowtie2/merged_library/DEX1h_REP1_peak_5680	27	.	2.06069	2.76331	0.88264	352
4	12436591	12436850	/home/ludent/data1/atacseq/ATAC_Thalia/nfatac_Thalia_results/bowtie2/merged_library/DEX1h_REP1_peak_5681	27	.	2.06069	2.76331	0.88264	234
4	12438221	12438487	/home/ludent/data1/atacseq/ATAC_Thalia/nfatac_Thalia_results/bowtie2/merged_library/DEX1h_REP1_peak_5682	27	.	2.06069	2.76331	0.88264	44
4	12442681	12442880	/home/ludent/data1/atacseq/ATAC_Thalia/nfatac_Thalia_results/bowtie2/merged_library/DEX1h_REP1_peak_5683	20	.	1.8031	2.00914	0.35928	101
4	12450259	12450458	/home/ludent/data1/atacseq/ATAC_Thalia/nfatac_Thalia_results/bowtie2/merged_library/DEX1h_REP1_peak_5684	66	.	3.09103	6.67008	4.13552	78
4	12458071	12458426	/home/ludent/data1/atacseq/ATAC_Thalia/nfatac_Thalia_results/bowtie2/merged_library/DEX1h_REP1_peak_5685	52	.	2.70123	5.20809	2.87649	87
4	12459649	12460405	/home/ludent/data1/atacseq/ATAC_Thalia/nfatac_Thalia_results/bowtie2/merged_library/DEX1h_REP1_peak_5686	69	.	3.1063	6.91451	4.36616	156
4	12461783	12461986	/home/ludent/data1/atacseq/ATAC_Thalia/nfatac_Thalia_results/bowtie2/merged_library/DEX1h_REP1_peak_5687	23	.	1.93189	2.37347	0.60278	196
4	12467135	12467755	/home/ludent/data1/atacseq/ATAC_Thalia/nfatac_Thalia_results/bowtie2/merged_library/DEX1h_REP1_peak_5688	45	.	2.57586	4.55449	2.31136	566
4	12468408	12468935	/home/ludent/data1/atacseq/ATAC_Thalia/nfatac_Thalia_results/bowtie2/merged_library/DEX1h_REP1_peak_5689	72	.	3.21982	7.24366	4.6449	226
4	12469378	12469577	/home/ludent/data1/atacseq/ATAC_Thalia/nfatac_Thalia_results/bowtie2/merged_library/DEX1h_REP1_peak_5690	27	.	2.06069	2.76331	0.88264	37
4	12500404	12501901	/home/ludent/data1/atacseq/ATAC_Thalia/nfatac_Thalia_results/bowtie2/merged_library/DEX1h_REP1_peak_5691	95	.	3.60674	9.55469	6.75713	1254
4	12502194	12502464	/home/ludent/data1/atacseq/ATAC_Thalia/nfatac_Thalia_results/bowtie2/merged_library/DEX1h_REP1_peak_5692	34	.	2.21753	3.47136	1.46387	74
4	12512050	12512498	/home/ludent/data1/atacseq/ATAC_Thalia/nfatac_Thalia_results/bowtie2/merged_library/DEX1h_REP1_peak_5693	40	.	2.44707	4.07404	1.91284	171
4	12522610	12522831	/home/ludent/data1/atacseq/ATAC_Thalia/nfatac_Thalia_results/bowtie2/merged_library/DEX1h_REP1_peak_5694	61	.	2.96224	6.11367	3.64729	116
4	12523548	12523762	/home/ludent/data1/atacseq/ATAC_Thalia/nfatac_Thalia_results/bowtie2/merged_library/DEX1h_REP1_peak_5695	45	.	2.57586	4.55449	2.31136	122
4	12536528	12537090	/home/ludent/data1/atacseq/ATAC_Thalia/nfatac_Thalia_results/bowtie2/merged_library/DEX1h_REP1_peak_5696	55	.	2.83344	5.57511	3.17941	405
4	12555837	12556108	/home/ludent/data1/atacseq/ATAC_Thalia/nfatac_Thalia_results/bowtie2/merged_library/DEX1h_REP1_peak_5697	27	.	2.06069	2.76331	0.88264	136
4	12567001	12567362	/home/ludent/data1/atacseq/ATAC_Thalia/nfatac_Thalia_results/bowtie2/merged_library/DEX1h_REP1_peak_5698	54	.	2.68927	5.49683	3.14378	236
4	12569817	12570060	/home/ludent/data1/atacseq/ATAC_Thalia/nfatac_Thalia_results/bowtie2/merged_library/DEX1h_REP1_peak_5699	74	.	3.03352	7.47873	4.86706	183
4	12572971	12573527	/home/ludent/data1/atacseq/ATAC_Thalia/nfatac_Thalia_results/bowtie2/merged_library/DEX1h_REP1_peak_5700	142	.	4.53823	14.2195	11.13	305
4	12589826	12590044	/home/ludent/data1/atacseq/ATAC_Thalia/nfatac_Thalia_results/bowtie2/merged_library/DEX1h_REP1_peak_5701	61	.	2.96224	6.11367	3.64729	114
4	12605774	12606099	/home/ludent/data1/atacseq/ATAC_Thalia/nfatac_Thalia_results/bowtie2/merged_library/DEX1h_REP1_peak_5702	23	.	1.93189	2.37347	0.60278	261
4	12609411	12609724	/home/ludent/data1/atacseq/ATAC_Thalia/nfatac_Thalia_results/bowtie2/merged_library/DEX1h_REP1_peak_5703	43	.	2.45095	4.35799	2.17539	179
4	12614049	12614416	/home/ludent/data1/atacseq/ATAC_Thalia/nfatac_Thalia_results/bowtie2/merged_library/DEX1h_REP1_peak_5704	53	.	2.67836	5.30395	2.96592	67
4	12622728	12623421	/home/ludent/data1/atacseq/ATAC_Thalia/nfatac_Thalia_results/bowtie2/merged_library/DEX1h_REP1_peak_5705	31	.	2.18948	3.17743	1.1958	259
4	12655642	12655920	/home/ludent/data1/atacseq/ATAC_Thalia/nfatac_Thalia_results/bowtie2/merged_library/DEX1h_REP1_peak_5706	20	.	1.8031	2.00914	0.35928	124
4	12660658	12661131	/home/ludent/data1/atacseq/ATAC_Thalia/nfatac_Thalia_results/bowtie2/merged_library/DEX1h_REP1_peak_5707	33	.	2.1856	3.3863	1.38675	52
4	12686070	12686618	/home/ludent/data1/atacseq/ATAC_Thalia/nfatac_Thalia_results/bowtie2/merged_library/DEX1h_REP1_peak_5708	173	.	4.4381	17.3356	14.13	231
4	12686867	12688150	/home/ludent/data1/atacseq/ATAC_Thalia/nfatac_Thalia_results/bowtie2/merged_library/DEX1h_REP1_peak_5709	64	.	2.73096	6.44827	3.96105	74
4	12708252	12708446	/home/ludent/data1/atacseq/ATAC_Thalia/nfatac_Thalia_results/bowtie2/merged_library/DEX1h_REP1_peak_5710	40	.	2.44707	4.07404	1.91284	44
4	12729410	12729671	/home/ludent/data1/atacseq/ATAC_Thalia/nfatac_Thalia_results/bowtie2/merged_library/DEX1h_REP1_peak_5711	31	.	2.18948	3.17743	1.1958	3
4	12741852	12742223	/home/ludent/data1/atacseq/ATAC_Thalia/nfatac_Thalia_results/bowtie2/merged_library/DEX1h_REP1_peak_5712	31	.	2.18948	3.17743	1.1958	162
4	12758459	12758740	/home/ludent/data1/atacseq/ATAC_Thalia/nfatac_Thalia_results/bowtie2/merged_library/DEX1h_REP1_peak_5713	45	.	2.56799	4.53365	2.31136	152
4	12763900	12764459	/home/ludent/data1/atacseq/ATAC_Thalia/nfatac_Thalia_results/bowtie2/merged_library/DEX1h_REP1_peak_5714	61	.	2.96224	6.11367	3.64729	402
4	12769543	12769892	/home/ludent/data1/atacseq/ATAC_Thalia/nfatac_Thalia_results/bowtie2/merged_library/DEX1h_REP1_peak_5715	27	.	2.06069	2.76331	0.88264	167
4	12771184	12771383	/home/ludent/data1/atacseq/ATAC_Thalia/nfatac_Thalia_results/bowtie2/merged_library/DEX1h_REP1_peak_5716	40	.	2.44707	4.07404	1.91284	84
4	12789816	12790055	/home/ludent/data1/atacseq/ATAC_Thalia/nfatac_Thalia_results/bowtie2/merged_library/DEX1h_REP1_peak_5717	23	.	1.93189	2.37347	0.60278	80
4	12793252	12793448	/home/ludent/data1/atacseq/ATAC_Thalia/nfatac_Thalia_results/bowtie2/merged_library/DEX1h_REP1_peak_5718	45	.	2.57586	4.55449	2.31136	90
4	12800858	12801219	/home/ludent/data1/atacseq/ATAC_Thalia/nfatac_Thalia_results/bowtie2/merged_library/DEX1h_REP1_peak_5719	40	.	2.44707	4.07404	1.91284	354
4	12828823	12829311	/home/ludent/data1/atacseq/ATAC_Thalia/nfatac_Thalia_results/bowtie2/merged_library/DEX1h_REP1_peak_5720	138	.	4.50775	13.8042	10.7309	216
4	12835070	12835406	/home/ludent/data1/atacseq/ATAC_Thalia/nfatac_Thalia_results/bowtie2/merged_library/DEX1h_REP1_peak_5721	36	.	2.31827	3.61469	1.54004	134
4	12864040	12864599	/home/ludent/data1/atacseq/ATAC_Thalia/nfatac_Thalia_results/bowtie2/merged_library/DEX1h_REP1_peak_5722	45	.	2.57586	4.55449	2.31136	461
4	12869852	12870096	/home/ludent/data1/atacseq/ATAC_Thalia/nfatac_Thalia_results/bowtie2/merged_library/DEX1h_REP1_peak_5723	55	.	2.83344	5.57511	3.17941	186
4	12916486	12916906	/home/ludent/data1/atacseq/ATAC_Thalia/nfatac_Thalia_results/bowtie2/merged_library/DEX1h_REP1_peak_5724	40	.	2.44707	4.07404	1.91284	372
4	12936888	12937163	/home/ludent/data1/atacseq/ATAC_Thalia/nfatac_Thalia_results/bowtie2/merged_library/DEX1h_REP1_peak_5725	55	.	2.83344	5.57511	3.17941	54
4	12938452	12938679	/home/ludent/data1/atacseq/ATAC_Thalia/nfatac_Thalia_results/bowtie2/merged_library/DEX1h_REP1_peak_5726	31	.	2.18948	3.17743	1.1958	148
4	12945029	12945453	/home/ludent/data1/atacseq/ATAC_Thalia/nfatac_Thalia_results/bowtie2/merged_library/DEX1h_REP1_peak_5727	45	.	2.57586	4.55449	2.31136	78
4	12969093	12969515	/home/ludent/data1/atacseq/ATAC_Thalia/nfatac_Thalia_results/bowtie2/merged_library/DEX1h_REP1_peak_5728	96	.	3.73499	9.6978	6.87409	149
4	12978365	12978598	/home/ludent/data1/atacseq/ATAC_Thalia/nfatac_Thalia_results/bowtie2/merged_library/DEX1h_REP1_peak_5729	36	.	2.31827	3.61469	1.54004	36
4	13006439	13006833	/home/ludent/data1/atacseq/ATAC_Thalia/nfatac_Thalia_results/bowtie2/merged_library/DEX1h_REP1_peak_5730	31	.	2.18948	3.17743	1.1958	193
4	13010155	13010454	/home/ludent/data1/atacseq/ATAC_Thalia/nfatac_Thalia_results/bowtie2/merged_library/DEX1h_REP1_peak_5731	55	.	2.83344	5.57511	3.17941	211
4	13016122	13016527	/home/ludent/data1/atacseq/ATAC_Thalia/nfatac_Thalia_results/bowtie2/merged_library/DEX1h_REP1_peak_5732	84	.	3.47741	8.43989	5.72077	283
4	13017825	13018073	/home/ludent/data1/atacseq/ATAC_Thalia/nfatac_Thalia_results/bowtie2/merged_library/DEX1h_REP1_peak_5733	111	.	3.96185	11.1945	8.26907	139
4	13019245	13019486	/home/ludent/data1/atacseq/ATAC_Thalia/nfatac_Thalia_results/bowtie2/merged_library/DEX1h_REP1_peak_5734	49	.	2.55516	4.94249	2.67073	69
4	13021138	13021390	/home/ludent/data1/atacseq/ATAC_Thalia/nfatac_Thalia_results/bowtie2/merged_library/DEX1h_REP1_peak_5735	91	.	3.4896	9.18303	6.40515	168
4	13022776	13023058	/home/ludent/data1/atacseq/ATAC_Thalia/nfatac_Thalia_results/bowtie2/merged_library/DEX1h_REP1_peak_5736	81	.	3.30133	8.13378	5.45674	63
4	13023314	13023936	/home/ludent/data1/atacseq/ATAC_Thalia/nfatac_Thalia_results/bowtie2/merged_library/DEX1h_REP1_peak_5737	99	.	3.7365	9.95911	7.12288	320
4	13036529	13036739	/home/ludent/data1/atacseq/ATAC_Thalia/nfatac_Thalia_results/bowtie2/merged_library/DEX1h_REP1_peak_5738	36	.	2.31827	3.61469	1.54004	149
4	13055675	13056034	/home/ludent/data1/atacseq/ATAC_Thalia/nfatac_Thalia_results/bowtie2/merged_library/DEX1h_REP1_peak_5739	50	.	2.70465	5.05512	2.73337	113
4	13068031	13068350	/home/ludent/data1/atacseq/ATAC_Thalia/nfatac_Thalia_results/bowtie2/merged_library/DEX1h_REP1_peak_5740	33	.	2.17836	3.36698	1.36911	225
4	13072896	13074053	/home/ludent/data1/atacseq/ATAC_Thalia/nfatac_Thalia_results/bowtie2/merged_library/DEX1h_REP1_peak_5741	112	.	3.66246	11.2342	8.30667	112
4	13085503	13085766	/home/ludent/data1/atacseq/ATAC_Thalia/nfatac_Thalia_results/bowtie2/merged_library/DEX1h_REP1_peak_5742	35	.	2.27464	3.50418	1.49357	89
4	13087387	13087599	/home/ludent/data1/atacseq/ATAC_Thalia/nfatac_Thalia_results/bowtie2/merged_library/DEX1h_REP1_peak_5743	26	.	2.02436	2.67677	0.87545	211
4	13103875	13104171	/home/ludent/data1/atacseq/ATAC_Thalia/nfatac_Thalia_results/bowtie2/merged_library/DEX1h_REP1_peak_5744	50	.	2.70465	5.05512	2.73337	163
4	13128319	13129019	/home/ludent/data1/atacseq/ATAC_Thalia/nfatac_Thalia_results/bowtie2/merged_library/DEX1h_REP1_peak_5745	36	.	2.31827	3.61469	1.54004	249
4	13135025	13135383	/home/ludent/data1/atacseq/ATAC_Thalia/nfatac_Thalia_results/bowtie2/merged_library/DEX1h_REP1_peak_5746	31	.	2.18948	3.17743	1.1958	85
4	13160544	13160798	/home/ludent/data1/atacseq/ATAC_Thalia/nfatac_Thalia_results/bowtie2/merged_library/DEX1h_REP1_peak_5747	31	.	2.18948	3.17743	1.1958	69
4	13162783	13163160	/home/ludent/data1/atacseq/ATAC_Thalia/nfatac_Thalia_results/bowtie2/merged_library/DEX1h_REP1_peak_5748	23	.	1.93189	2.37347	0.60278	246
4	13163533	13164007	/home/ludent/data1/atacseq/ATAC_Thalia/nfatac_Thalia_results/bowtie2/merged_library/DEX1h_REP1_peak_5749	45	.	2.57586	4.55449	2.31136	267
4	13177160	13177370	/home/ludent/data1/atacseq/ATAC_Thalia/nfatac_Thalia_results/bowtie2/merged_library/DEX1h_REP1_peak_5750	27	.	2.06069	2.76331	0.88264	33
4	13195129	13195465	/home/ludent/data1/atacseq/ATAC_Thalia/nfatac_Thalia_results/bowtie2/merged_library/DEX1h_REP1_peak_5751	43	.	2.50301	4.36064	2.17769	295
4	13196038	13197089	/home/ludent/data1/atacseq/ATAC_Thalia/nfatac_Thalia_results/bowtie2/merged_library/DEX1h_REP1_peak_5752	132	.	4.33327	13.2486	10.2041	291
4	13223391	13224782	/home/ludent/data1/atacseq/ATAC_Thalia/nfatac_Thalia_results/bowtie2/merged_library/DEX1h_REP1_peak_5753	194	.	4.81066	19.4932	16.2306	224
4	13238966	13239175	/home/ludent/data1/atacseq/ATAC_Thalia/nfatac_Thalia_results/bowtie2/merged_library/DEX1h_REP1_peak_5754	45	.	2.57586	4.55449	2.31136	123
4	13242422	13242724	/home/ludent/data1/atacseq/ATAC_Thalia/nfatac_Thalia_results/bowtie2/merged_library/DEX1h_REP1_peak_5755	40	.	2.44707	4.07404	1.91284	245
4	13249911	13250561	/home/ludent/data1/atacseq/ATAC_Thalia/nfatac_Thalia_results/bowtie2/merged_library/DEX1h_REP1_peak_5756	40	.	2.44707	4.07404	1.91284	101
4	13279769	13280041	/home/ludent/data1/atacseq/ATAC_Thalia/nfatac_Thalia_results/bowtie2/merged_library/DEX1h_REP1_peak_5757	66	.	3.09103	6.67008	4.13552	170
4	13313317	13313630	/home/ludent/data1/atacseq/ATAC_Thalia/nfatac_Thalia_results/bowtie2/merged_library/DEX1h_REP1_peak_5758	31	.	2.18948	3.17743	1.1958	276
4	13328866	13329532	/home/ludent/data1/atacseq/ATAC_Thalia/nfatac_Thalia_results/bowtie2/merged_library/DEX1h_REP1_peak_5759	36	.	2.31827	3.61469	1.54004	68
4	13365081	13365291	/home/ludent/data1/atacseq/ATAC_Thalia/nfatac_Thalia_results/bowtie2/merged_library/DEX1h_REP1_peak_5760	61	.	2.96224	6.11367	3.64729	74
4	13375744	13376349	/home/ludent/data1/atacseq/ATAC_Thalia/nfatac_Thalia_results/bowtie2/merged_library/DEX1h_REP1_peak_5761	123	.	4.25017	12.3833	9.38169	260
4	13381642	13381856	/home/ludent/data1/atacseq/ATAC_Thalia/nfatac_Thalia_results/bowtie2/merged_library/DEX1h_REP1_peak_5762	27	.	2.06069	2.76331	0.88264	211
4	13391125	13391391	/home/ludent/data1/atacseq/ATAC_Thalia/nfatac_Thalia_results/bowtie2/merged_library/DEX1h_REP1_peak_5763	31	.	2.18948	3.17743	1.1958	59
4	13393551	13393805	/home/ludent/data1/atacseq/ATAC_Thalia/nfatac_Thalia_results/bowtie2/merged_library/DEX1h_REP1_peak_5764	20	.	1.8031	2.00914	0.35928	77
4	13395233	13395527	/home/ludent/data1/atacseq/ATAC_Thalia/nfatac_Thalia_results/bowtie2/merged_library/DEX1h_REP1_peak_5765	45	.	2.57586	4.55449	2.31136	199
4	13406214	13406410	/home/ludent/data1/atacseq/ATAC_Thalia/nfatac_Thalia_results/bowtie2/merged_library/DEX1h_REP1_peak_5766	55	.	2.83344	5.57511	3.17941	57
4	13411075	13411287	/home/ludent/data1/atacseq/ATAC_Thalia/nfatac_Thalia_results/bowtie2/merged_library/DEX1h_REP1_peak_5767	23	.	1.93189	2.37347	0.60278	155
4	13441806	13442103	/home/ludent/data1/atacseq/ATAC_Thalia/nfatac_Thalia_results/bowtie2/merged_library/DEX1h_REP1_peak_5768	40	.	2.44707	4.07404	1.91284	244
4	13454342	13454639	/home/ludent/data1/atacseq/ATAC_Thalia/nfatac_Thalia_results/bowtie2/merged_library/DEX1h_REP1_peak_5769	35	.	2.30549	3.58239	1.54004	234
4	13460944	13461309	/home/ludent/data1/atacseq/ATAC_Thalia/nfatac_Thalia_results/bowtie2/merged_library/DEX1h_REP1_peak_5770	108	.	3.7627	10.8172	7.92265	91
4	13462947	13463171	/home/ludent/data1/atacseq/ATAC_Thalia/nfatac_Thalia_results/bowtie2/merged_library/DEX1h_REP1_peak_5771	29	.	2.10724	2.97463	1.07493	47
4	13481714	13482100	/home/ludent/data1/atacseq/ATAC_Thalia/nfatac_Thalia_results/bowtie2/merged_library/DEX1h_REP1_peak_5772	45	.	2.57586	4.55449	2.31136	187
4	13486663	13487004	/home/ludent/data1/atacseq/ATAC_Thalia/nfatac_Thalia_results/bowtie2/merged_library/DEX1h_REP1_peak_5773	84	.	3.47741	8.43989	5.72077	217
4	13497111	13497341	/home/ludent/data1/atacseq/ATAC_Thalia/nfatac_Thalia_results/bowtie2/merged_library/DEX1h_REP1_peak_5774	45	.	2.57586	4.55449	2.31136	61
4	13502466	13502752	/home/ludent/data1/atacseq/ATAC_Thalia/nfatac_Thalia_results/bowtie2/merged_library/DEX1h_REP1_peak_5775	40	.	2.39894	4.08059	1.91884	59
4	13504565	13505344	/home/ludent/data1/atacseq/ATAC_Thalia/nfatac_Thalia_results/bowtie2/merged_library/DEX1h_REP1_peak_5776	32	.	2.16154	3.21535	1.2306	405
4	13530160	13530407	/home/ludent/data1/atacseq/ATAC_Thalia/nfatac_Thalia_results/bowtie2/merged_library/DEX1h_REP1_peak_5777	27	.	2.06069	2.76331	0.88264	5
4	13542483	13542913	/home/ludent/data1/atacseq/ATAC_Thalia/nfatac_Thalia_results/bowtie2/merged_library/DEX1h_REP1_peak_5778	36	.	2.31827	3.61469	1.54004	317
4	13547623	13547944	/home/ludent/data1/atacseq/ATAC_Thalia/nfatac_Thalia_results/bowtie2/merged_library/DEX1h_REP1_peak_5779	31	.	2.18948	3.17743	1.1958	186
4	13567014	13567344	/home/ludent/data1/atacseq/ATAC_Thalia/nfatac_Thalia_results/bowtie2/merged_library/DEX1h_REP1_peak_5780	31	.	2.18948	3.17743	1.1958	66
4	13571825	13572710	/home/ludent/data1/atacseq/ATAC_Thalia/nfatac_Thalia_results/bowtie2/merged_library/DEX1h_REP1_peak_5781	61	.	2.96224	6.11367	3.64729	95
4	13582036	13582419	/home/ludent/data1/atacseq/ATAC_Thalia/nfatac_Thalia_results/bowtie2/merged_library/DEX1h_REP1_peak_5782	36	.	2.31827	3.61469	1.54004	288
4	13595008	13595512	/home/ludent/data1/atacseq/ATAC_Thalia/nfatac_Thalia_results/bowtie2/merged_library/DEX1h_REP1_peak_5783	84	.	3.47741	8.43989	5.72077	339
4	13624966	13625187	/home/ludent/data1/atacseq/ATAC_Thalia/nfatac_Thalia_results/bowtie2/merged_library/DEX1h_REP1_peak_5784	40	.	2.44707	4.07404	1.91284	120
4	13626359	13626812	/home/ludent/data1/atacseq/ATAC_Thalia/nfatac_Thalia_results/bowtie2/merged_library/DEX1h_REP1_peak_5785	31	.	2.18948	3.17743	1.1958	345
4	13631024	13631497	/home/ludent/data1/atacseq/ATAC_Thalia/nfatac_Thalia_results/bowtie2/merged_library/DEX1h_REP1_peak_5786	36	.	2.31827	3.61469	1.54004	365
4	13644747	13645386	/home/ludent/data1/atacseq/ATAC_Thalia/nfatac_Thalia_results/bowtie2/merged_library/DEX1h_REP1_peak_5787	66	.	3.09103	6.67008	4.13552	139
4	13652365	13652746	/home/ludent/data1/atacseq/ATAC_Thalia/nfatac_Thalia_results/bowtie2/merged_library/DEX1h_REP1_peak_5788	145	.	4.63655	14.5329	11.4248	98
4	13654584	13654861	/home/ludent/data1/atacseq/ATAC_Thalia/nfatac_Thalia_results/bowtie2/merged_library/DEX1h_REP1_peak_5789	25	.	1.97857	2.56734	0.77779	203
4	13660384	13660776	/home/ludent/data1/atacseq/ATAC_Thalia/nfatac_Thalia_results/bowtie2/merged_library/DEX1h_REP1_peak_5790	39	.	2.30098	3.93515	1.83466	101
4	13660976	13661281	/home/ludent/data1/atacseq/ATAC_Thalia/nfatac_Thalia_results/bowtie2/merged_library/DEX1h_REP1_peak_5791	43	.	2.41309	4.3851	2.20017	239
4	13664047	13664505	/home/ludent/data1/atacseq/ATAC_Thalia/nfatac_Thalia_results/bowtie2/merged_library/DEX1h_REP1_peak_5792	91	.	3.47016	9.12076	6.34593	300
4	13672659	13672905	/home/ludent/data1/atacseq/ATAC_Thalia/nfatac_Thalia_results/bowtie2/merged_library/DEX1h_REP1_peak_5793	91	.	3.17229	9.18119	6.40347	114
4	13674339	13675216	/home/ludent/data1/atacseq/ATAC_Thalia/nfatac_Thalia_results/bowtie2/merged_library/DEX1h_REP1_peak_5794	193	.	4.53883	19.3445	16.0846	567
4	13676972	13677433	/home/ludent/data1/atacseq/ATAC_Thalia/nfatac_Thalia_results/bowtie2/merged_library/DEX1h_REP1_peak_5795	116	.	3.50614	11.6104	8.66655	21
4	13685883	13686377	/home/ludent/data1/atacseq/ATAC_Thalia/nfatac_Thalia_results/bowtie2/merged_library/DEX1h_REP1_peak_5796	55	.	2.83344	5.57511	3.17941	138
4	13686586	13686808	/home/ludent/data1/atacseq/ATAC_Thalia/nfatac_Thalia_results/bowtie2/merged_library/DEX1h_REP1_peak_5797	27	.	2.06069	2.76331	0.88264	129
4	13704498	13704945	/home/ludent/data1/atacseq/ATAC_Thalia/nfatac_Thalia_results/bowtie2/merged_library/DEX1h_REP1_peak_5798	78	.	3.34862	7.83379	5.17241	298
4	13707569	13707931	/home/ludent/data1/atacseq/ATAC_Thalia/nfatac_Thalia_results/bowtie2/merged_library/DEX1h_REP1_peak_5799	36	.	2.31827	3.61469	1.54004	302
4	13708641	13708861	/home/ludent/data1/atacseq/ATAC_Thalia/nfatac_Thalia_results/bowtie2/merged_library/DEX1h_REP1_peak_5800	31	.	2.16407	3.11493	1.1958	38
4	13725318	13725513	/home/ludent/data1/atacseq/ATAC_Thalia/nfatac_Thalia_results/bowtie2/merged_library/DEX1h_REP1_peak_5801	31	.	2.18948	3.17743	1.1958	29
4	13732957	13733192	/home/ludent/data1/atacseq/ATAC_Thalia/nfatac_Thalia_results/bowtie2/merged_library/DEX1h_REP1_peak_5802	36	.	2.31827	3.61469	1.54004	148
4	13737021	13737320	/home/ludent/data1/atacseq/ATAC_Thalia/nfatac_Thalia_results/bowtie2/merged_library/DEX1h_REP1_peak_5803	31	.	2.18948	3.17743	1.1958	27
4	13749156	13750220	/home/ludent/data1/atacseq/ATAC_Thalia/nfatac_Thalia_results/bowtie2/merged_library/DEX1h_REP1_peak_5804	129	.	4.0756	12.9731	9.94758	363
4	13752258	13752596	/home/ludent/data1/atacseq/ATAC_Thalia/nfatac_Thalia_results/bowtie2/merged_library/DEX1h_REP1_peak_5805	43	.	2.5	4.35259	2.17028	90
4	13809318	13809807	/home/ludent/data1/atacseq/ATAC_Thalia/nfatac_Thalia_results/bowtie2/merged_library/DEX1h_REP1_peak_5806	73	.	3.11967	7.35856	4.75372	338
4	13813805	13814570	/home/ludent/data1/atacseq/ATAC_Thalia/nfatac_Thalia_results/bowtie2/merged_library/DEX1h_REP1_peak_5807	67	.	2.87961	6.78044	4.23961	462
4	13830537	13831129	/home/ludent/data1/atacseq/ATAC_Thalia/nfatac_Thalia_results/bowtie2/merged_library/DEX1h_REP1_peak_5808	168	.	4.31263	16.8205	13.6281	311
4	13841598	13841946	/home/ludent/data1/atacseq/ATAC_Thalia/nfatac_Thalia_results/bowtie2/merged_library/DEX1h_REP1_peak_5809	44	.	2.47881	4.43567	2.24674	82
4	13844610	13844866	/home/ludent/data1/atacseq/ATAC_Thalia/nfatac_Thalia_results/bowtie2/merged_library/DEX1h_REP1_peak_5810	23	.	1.93189	2.37347	0.60278	128
4	13866408	13866604	/home/ludent/data1/atacseq/ATAC_Thalia/nfatac_Thalia_results/bowtie2/merged_library/DEX1h_REP1_peak_5811	72	.	3.21982	7.24366	4.6449	81
4	13882848	13883211	/home/ludent/data1/atacseq/ATAC_Thalia/nfatac_Thalia_results/bowtie2/merged_library/DEX1h_REP1_peak_5812	110	.	3.99258	11.0134	8.09644	228
4	13889008	13889329	/home/ludent/data1/atacseq/ATAC_Thalia/nfatac_Thalia_results/bowtie2/merged_library/DEX1h_REP1_peak_5813	31	.	2.18948	3.17743	1.1958	81
4	13903838	13904561	/home/ludent/data1/atacseq/ATAC_Thalia/nfatac_Thalia_results/bowtie2/merged_library/DEX1h_REP1_peak_5814	183	.	5.28051	18.3469	15.1113	446
4	13915730	13916095	/home/ludent/data1/atacseq/ATAC_Thalia/nfatac_Thalia_results/bowtie2/merged_library/DEX1h_REP1_peak_5815	27	.	2.06069	2.76331	0.88264	85
4	13917444	13917638	/home/ludent/data1/atacseq/ATAC_Thalia/nfatac_Thalia_results/bowtie2/merged_library/DEX1h_REP1_peak_5816	78	.	3.34862	7.83379	5.17241	114
4	13931560	13931771	/home/ludent/data1/atacseq/ATAC_Thalia/nfatac_Thalia_results/bowtie2/merged_library/DEX1h_REP1_peak_5817	36	.	2.31827	3.61469	1.54004	116
4	13937777	13938002	/home/ludent/data1/atacseq/ATAC_Thalia/nfatac_Thalia_results/bowtie2/merged_library/DEX1h_REP1_peak_5818	31	.	2.18948	3.17743	1.1958	190
4	13977428	13977808	/home/ludent/data1/atacseq/ATAC_Thalia/nfatac_Thalia_results/bowtie2/merged_library/DEX1h_REP1_peak_5819	31	.	2.18948	3.17743	1.1958	264
4	13998259	13999226	/home/ludent/data1/atacseq/ATAC_Thalia/nfatac_Thalia_results/bowtie2/merged_library/DEX1h_REP1_peak_5820	257	.	5.71396	25.7087	22.3231	282
4	14003876	14004425	/home/ludent/data1/atacseq/ATAC_Thalia/nfatac_Thalia_results/bowtie2/merged_library/DEX1h_REP1_peak_5821	32	.	2.16907	3.23467	1.24834	223
4	14012876	14013351	/home/ludent/data1/atacseq/ATAC_Thalia/nfatac_Thalia_results/bowtie2/merged_library/DEX1h_REP1_peak_5822	71	.	3.11144	7.13122	4.56926	143
4	14016157	14016910	/home/ludent/data1/atacseq/ATAC_Thalia/nfatac_Thalia_results/bowtie2/merged_library/DEX1h_REP1_peak_5823	88	.	3.54696	8.8843	6.14286	350
4	14025716	14025924	/home/ludent/data1/atacseq/ATAC_Thalia/nfatac_Thalia_results/bowtie2/merged_library/DEX1h_REP1_peak_5824	23	.	1.93189	2.37347	0.60278	10
4	14033330	14033550	/home/ludent/data1/atacseq/ATAC_Thalia/nfatac_Thalia_results/bowtie2/merged_library/DEX1h_REP1_peak_5825	50	.	2.70465	5.05512	2.73337	28
4	14077240	14077506	/home/ludent/data1/atacseq/ATAC_Thalia/nfatac_Thalia_results/bowtie2/merged_library/DEX1h_REP1_peak_5826	27	.	2.06069	2.76331	0.88264	137
4	14106479	14106917	/home/ludent/data1/atacseq/ATAC_Thalia/nfatac_Thalia_results/bowtie2/merged_library/DEX1h_REP1_peak_5827	84	.	3.47741	8.43989	5.72077	314
4	14140889	14141685	/home/ludent/data1/atacseq/ATAC_Thalia/nfatac_Thalia_results/bowtie2/merged_library/DEX1h_REP1_peak_5828	312	.	7.2124	31.242	27.7836	562
4	14165738	14165958	/home/ludent/data1/atacseq/ATAC_Thalia/nfatac_Thalia_results/bowtie2/merged_library/DEX1h_REP1_peak_5829	45	.	2.57586	4.55449	2.31136	77
4	14179942	14180153	/home/ludent/data1/atacseq/ATAC_Thalia/nfatac_Thalia_results/bowtie2/merged_library/DEX1h_REP1_peak_5830	27	.	2.06069	2.76331	0.88264	68
4	14266592	14267305	/home/ludent/data1/atacseq/ATAC_Thalia/nfatac_Thalia_results/bowtie2/merged_library/DEX1h_REP1_peak_5831	84	.	3.47741	8.43989	5.72077	177
4	14280840	14281144	/home/ludent/data1/atacseq/ATAC_Thalia/nfatac_Thalia_results/bowtie2/merged_library/DEX1h_REP1_peak_5832	26	.	2.01944	2.66503	0.86505	299
4	14292671	14293009	/home/ludent/data1/atacseq/ATAC_Thalia/nfatac_Thalia_results/bowtie2/merged_library/DEX1h_REP1_peak_5833	50	.	2.70465	5.05512	2.73337	80
4	14322363	14322714	/home/ludent/data1/atacseq/ATAC_Thalia/nfatac_Thalia_results/bowtie2/merged_library/DEX1h_REP1_peak_5834	23	.	1.93189	2.37347	0.60278	24
4	14326351	14326693	/home/ludent/data1/atacseq/ATAC_Thalia/nfatac_Thalia_results/bowtie2/merged_library/DEX1h_REP1_peak_5835	23	.	1.93189	2.37347	0.60278	110
4	14346599	14346811	/home/ludent/data1/atacseq/ATAC_Thalia/nfatac_Thalia_results/bowtie2/merged_library/DEX1h_REP1_peak_5836	23	.	1.93189	2.37347	0.60278	115
4	14358736	14358943	/home/ludent/data1/atacseq/ATAC_Thalia/nfatac_Thalia_results/bowtie2/merged_library/DEX1h_REP1_peak_5837	50	.	2.70465	5.05512	2.73337	124
4	14364130	14364392	/home/ludent/data1/atacseq/ATAC_Thalia/nfatac_Thalia_results/bowtie2/merged_library/DEX1h_REP1_peak_5838	96	.	3.73499	9.6978	6.87409	136
4	14370387	14371093	/home/ludent/data1/atacseq/ATAC_Thalia/nfatac_Thalia_results/bowtie2/merged_library/DEX1h_REP1_peak_5839	90	.	3.6062	9.06139	6.28942	254
4	14374248	14374781	/home/ludent/data1/atacseq/ATAC_Thalia/nfatac_Thalia_results/bowtie2/merged_library/DEX1h_REP1_peak_5840	50	.	2.70465	5.05512	2.73337	133
4	14376165	14376530	/home/ludent/data1/atacseq/ATAC_Thalia/nfatac_Thalia_results/bowtie2/merged_library/DEX1h_REP1_peak_5841	23	.	1.93189	2.37347	0.60278	244
4	14393401	14393656	/home/ludent/data1/atacseq/ATAC_Thalia/nfatac_Thalia_results/bowtie2/merged_library/DEX1h_REP1_peak_5842	36	.	2.31827	3.61469	1.54004	73
4	14396719	14396973	/home/ludent/data1/atacseq/ATAC_Thalia/nfatac_Thalia_results/bowtie2/merged_library/DEX1h_REP1_peak_5843	103	.	3.86379	10.3486	7.4779	107
4	14406552	14407007	/home/ludent/data1/atacseq/ATAC_Thalia/nfatac_Thalia_results/bowtie2/merged_library/DEX1h_REP1_peak_5844	78	.	3.34862	7.83379	5.17241	255
4	14420569	14421099	/home/ludent/data1/atacseq/ATAC_Thalia/nfatac_Thalia_results/bowtie2/merged_library/DEX1h_REP1_peak_5845	40	.	2.44707	4.07404	1.91284	178
4	14444196	14444767	/home/ludent/data1/atacseq/ATAC_Thalia/nfatac_Thalia_results/bowtie2/merged_library/DEX1h_REP1_peak_5846	138	.	4.50775	13.8042	10.7309	370
4	14466017	14466225	/home/ludent/data1/atacseq/ATAC_Thalia/nfatac_Thalia_results/bowtie2/merged_library/DEX1h_REP1_peak_5847	50	.	2.70465	5.05512	2.73337	56
4	14470081	14470278	/home/ludent/data1/atacseq/ATAC_Thalia/nfatac_Thalia_results/bowtie2/merged_library/DEX1h_REP1_peak_5848	23	.	1.93189	2.37347	0.60278	51
4	14538018	14538609	/home/ludent/data1/atacseq/ATAC_Thalia/nfatac_Thalia_results/bowtie2/merged_library/DEX1h_REP1_peak_5849	55	.	2.83344	5.57511	3.17941	208
4	14539737	14540120	/home/ludent/data1/atacseq/ATAC_Thalia/nfatac_Thalia_results/bowtie2/merged_library/DEX1h_REP1_peak_5850	103	.	3.86379	10.3486	7.4779	306
4	14545783	14546181	/home/ludent/data1/atacseq/ATAC_Thalia/nfatac_Thalia_results/bowtie2/merged_library/DEX1h_REP1_peak_5851	66	.	3.09103	6.67008	4.13552	202
4	14550555	14550919	/home/ludent/data1/atacseq/ATAC_Thalia/nfatac_Thalia_results/bowtie2/merged_library/DEX1h_REP1_peak_5852	51	.	2.66967	5.11948	2.79328	153
4	14564612	14564949	/home/ludent/data1/atacseq/ATAC_Thalia/nfatac_Thalia_results/bowtie2/merged_library/DEX1h_REP1_peak_5853	84	.	3.47741	8.43989	5.72077	289
4	14568044	14568264	/home/ludent/data1/atacseq/ATAC_Thalia/nfatac_Thalia_results/bowtie2/merged_library/DEX1h_REP1_peak_5854	20	.	1.8031	2.00914	0.35928	23
4	14579388	14579932	/home/ludent/data1/atacseq/ATAC_Thalia/nfatac_Thalia_results/bowtie2/merged_library/DEX1h_REP1_peak_5855	61	.	2.96224	6.11367	3.64729	188
4	14580703	14581396	/home/ludent/data1/atacseq/ATAC_Thalia/nfatac_Thalia_results/bowtie2/merged_library/DEX1h_REP1_peak_5856	45	.	2.57586	4.55449	2.31136	569
4	14581664	14581993	/home/ludent/data1/atacseq/ATAC_Thalia/nfatac_Thalia_results/bowtie2/merged_library/DEX1h_REP1_peak_5857	23	.	1.93189	2.37347	0.60278	129
4	14598194	14598963	/home/ludent/data1/atacseq/ATAC_Thalia/nfatac_Thalia_results/bowtie2/merged_library/DEX1h_REP1_peak_5858	36	.	2.31827	3.61469	1.54004	678
4	14619530	14619722	/home/ludent/data1/atacseq/ATAC_Thalia/nfatac_Thalia_results/bowtie2/merged_library/DEX1h_REP1_peak_5859	20	.	1.8031	2.00914	0.35928	130
4	14622450	14623093	/home/ludent/data1/atacseq/ATAC_Thalia/nfatac_Thalia_results/bowtie2/merged_library/DEX1h_REP1_peak_5860	72	.	3.21982	7.24366	4.6449	536
4	14624724	14625163	/home/ludent/data1/atacseq/ATAC_Thalia/nfatac_Thalia_results/bowtie2/merged_library/DEX1h_REP1_peak_5861	50	.	2.70465	5.05512	2.73337	111
4	14630846	14631205	/home/ludent/data1/atacseq/ATAC_Thalia/nfatac_Thalia_results/bowtie2/merged_library/DEX1h_REP1_peak_5862	36	.	2.31827	3.61469	1.54004	40
4	14653377	14654242	/home/ludent/data1/atacseq/ATAC_Thalia/nfatac_Thalia_results/bowtie2/merged_library/DEX1h_REP1_peak_5863	66	.	3.09103	6.67008	4.13552	248
4	14655293	14655507	/home/ludent/data1/atacseq/ATAC_Thalia/nfatac_Thalia_results/bowtie2/merged_library/DEX1h_REP1_peak_5864	42	.	2.47616	4.28873	2.1114	96
4	14672530	14672761	/home/ludent/data1/atacseq/ATAC_Thalia/nfatac_Thalia_results/bowtie2/merged_library/DEX1h_REP1_peak_5865	27	.	2.06069	2.76331	0.88264	64
4	14674503	14674835	/home/ludent/data1/atacseq/ATAC_Thalia/nfatac_Thalia_results/bowtie2/merged_library/DEX1h_REP1_peak_5866	31	.	2.18948	3.17743	1.1958	233
4	14693240	14693515	/home/ludent/data1/atacseq/ATAC_Thalia/nfatac_Thalia_results/bowtie2/merged_library/DEX1h_REP1_peak_5867	40	.	2.44707	4.07404	1.91284	101
4	14701183	14701565	/home/ludent/data1/atacseq/ATAC_Thalia/nfatac_Thalia_results/bowtie2/merged_library/DEX1h_REP1_peak_5868	31	.	2.18948	3.17743	1.1958	326
4	14713227	14713513	/home/ludent/data1/atacseq/ATAC_Thalia/nfatac_Thalia_results/bowtie2/merged_library/DEX1h_REP1_peak_5869	40	.	2.43058	4.0313	1.91284	183
4	14734034	14734331	/home/ludent/data1/atacseq/ATAC_Thalia/nfatac_Thalia_results/bowtie2/merged_library/DEX1h_REP1_peak_5870	129	.	4.34411	12.9783	9.95226	116
4	14736199	14736395	/home/ludent/data1/atacseq/ATAC_Thalia/nfatac_Thalia_results/bowtie2/merged_library/DEX1h_REP1_peak_5871	36	.	2.31827	3.61469	1.54004	10
4	14768347	14768540	/home/ludent/data1/atacseq/ATAC_Thalia/nfatac_Thalia_results/bowtie2/merged_library/DEX1h_REP1_peak_5872	55	.	2.83344	5.57511	3.17941	156
4	14771086	14771287	/home/ludent/data1/atacseq/ATAC_Thalia/nfatac_Thalia_results/bowtie2/merged_library/DEX1h_REP1_peak_5873	26	.	2.02436	2.67677	0.87545	193
4	14772018	14772379	/home/ludent/data1/atacseq/ATAC_Thalia/nfatac_Thalia_results/bowtie2/merged_library/DEX1h_REP1_peak_5874	33	.	2.22854	3.38686	1.38706	341
4	14773598	14774056	/home/ludent/data1/atacseq/ATAC_Thalia/nfatac_Thalia_results/bowtie2/merged_library/DEX1h_REP1_peak_5875	40	.	2.44707	4.07404	1.91284	205
4	14776062	14776378	/home/ludent/data1/atacseq/ATAC_Thalia/nfatac_Thalia_results/bowtie2/merged_library/DEX1h_REP1_peak_5876	23	.	1.93189	2.37347	0.60278	144
4	14783448	14783783	/home/ludent/data1/atacseq/ATAC_Thalia/nfatac_Thalia_results/bowtie2/merged_library/DEX1h_REP1_peak_5877	45	.	2.57586	4.55449	2.31136	103
4	14785554	14786024	/home/ludent/data1/atacseq/ATAC_Thalia/nfatac_Thalia_results/bowtie2/merged_library/DEX1h_REP1_peak_5878	55	.	2.83344	5.57511	3.17941	103
4	14792143	14792590	/home/ludent/data1/atacseq/ATAC_Thalia/nfatac_Thalia_results/bowtie2/merged_library/DEX1h_REP1_peak_5879	55	.	2.81783	5.53211	3.1761	58
4	14795422	14795870	/home/ludent/data1/atacseq/ATAC_Thalia/nfatac_Thalia_results/bowtie2/merged_library/DEX1h_REP1_peak_5880	42	.	2.42102	4.27423	2.09804	388
4	14799632	14799897	/home/ludent/data1/atacseq/ATAC_Thalia/nfatac_Thalia_results/bowtie2/merged_library/DEX1h_REP1_peak_5881	36	.	2.25077	3.67576	1.59642	109
4	14821240	14821540	/home/ludent/data1/atacseq/ATAC_Thalia/nfatac_Thalia_results/bowtie2/merged_library/DEX1h_REP1_peak_5882	50	.	2.62972	5.00679	2.72951	288
4	14826592	14827334	/home/ludent/data1/atacseq/ATAC_Thalia/nfatac_Thalia_results/bowtie2/merged_library/DEX1h_REP1_peak_5883	55	.	2.77803	5.59194	3.19516	557
4	14835591	14836052	/home/ludent/data1/atacseq/ATAC_Thalia/nfatac_Thalia_results/bowtie2/merged_library/DEX1h_REP1_peak_5884	50	.	2.70465	5.05512	2.73337	412
4	14841306	14841718	/home/ludent/data1/atacseq/ATAC_Thalia/nfatac_Thalia_results/bowtie2/merged_library/DEX1h_REP1_peak_5885	123	.	4.25017	12.3833	9.38169	189
4	14844741	14845032	/home/ludent/data1/atacseq/ATAC_Thalia/nfatac_Thalia_results/bowtie2/merged_library/DEX1h_REP1_peak_5886	36	.	2.31827	3.61469	1.54004	96
4	14851046	14851556	/home/ludent/data1/atacseq/ATAC_Thalia/nfatac_Thalia_results/bowtie2/merged_library/DEX1h_REP1_peak_5887	35	.	2.26072	3.58596	1.54004	382
4	14853452	14853782	/home/ludent/data1/atacseq/ATAC_Thalia/nfatac_Thalia_results/bowtie2/merged_library/DEX1h_REP1_peak_5888	27	.	2.02739	2.77631	0.89432	123
4	14863045	14863298	/home/ludent/data1/atacseq/ATAC_Thalia/nfatac_Thalia_results/bowtie2/merged_library/DEX1h_REP1_peak_5889	27	.	2.06069	2.76331	0.88264	200
4	14872895	14873108	/home/ludent/data1/atacseq/ATAC_Thalia/nfatac_Thalia_results/bowtie2/merged_library/DEX1h_REP1_peak_5890	27	.	2.06069	2.76331	0.88264	208
4	14881482	14882018	/home/ludent/data1/atacseq/ATAC_Thalia/nfatac_Thalia_results/bowtie2/merged_library/DEX1h_REP1_peak_5891	167	.	4.91714	16.7924	13.6005	84
4	14884269	14884582	/home/ludent/data1/atacseq/ATAC_Thalia/nfatac_Thalia_results/bowtie2/merged_library/DEX1h_REP1_peak_5892	47	.	2.60618	4.7873	2.52752	286
4	14890691	14890907	/home/ludent/data1/atacseq/ATAC_Thalia/nfatac_Thalia_results/bowtie2/merged_library/DEX1h_REP1_peak_5893	23	.	1.93189	2.37347	0.60278	74
4	14902333	14903422	/home/ludent/data1/atacseq/ATAC_Thalia/nfatac_Thalia_results/bowtie2/merged_library/DEX1h_REP1_peak_5894	162	.	4.77034	16.2988	13.125	260
4	14918962	14919402	/home/ludent/data1/atacseq/ATAC_Thalia/nfatac_Thalia_results/bowtie2/merged_library/DEX1h_REP1_peak_5895	78	.	3.34862	7.83379	5.17241	147
4	14935258	14935451	/home/ludent/data1/atacseq/ATAC_Thalia/nfatac_Thalia_results/bowtie2/merged_library/DEX1h_REP1_peak_5896	27	.	2.06069	2.76331	0.88264	47
4	14939115	14939398	/home/ludent/data1/atacseq/ATAC_Thalia/nfatac_Thalia_results/bowtie2/merged_library/DEX1h_REP1_peak_5897	38	.	2.30574	3.82675	1.73536	271
4	14943777	14944161	/home/ludent/data1/atacseq/ATAC_Thalia/nfatac_Thalia_results/bowtie2/merged_library/DEX1h_REP1_peak_5898	138	.	4.23062	13.8058	10.7324	218
4	14948043	14948305	/home/ludent/data1/atacseq/ATAC_Thalia/nfatac_Thalia_results/bowtie2/merged_library/DEX1h_REP1_peak_5899	29	.	2.10976	2.98087	1.08041	217
4	14953344	14953549	/home/ludent/data1/atacseq/ATAC_Thalia/nfatac_Thalia_results/bowtie2/merged_library/DEX1h_REP1_peak_5900	23	.	1.93189	2.37347	0.60278	137
4	14954018	14954313	/home/ludent/data1/atacseq/ATAC_Thalia/nfatac_Thalia_results/bowtie2/merged_library/DEX1h_REP1_peak_5901	96	.	3.73499	9.6978	6.87409	106
4	14955160	14955460	/home/ludent/data1/atacseq/ATAC_Thalia/nfatac_Thalia_results/bowtie2/merged_library/DEX1h_REP1_peak_5902	72	.	3.21982	7.24366	4.6449	87
4	14964325	14964520	/home/ludent/data1/atacseq/ATAC_Thalia/nfatac_Thalia_results/bowtie2/merged_library/DEX1h_REP1_peak_5903	31	.	2.18948	3.17743	1.1958	19
4	14982314	14982607	/home/ludent/data1/atacseq/ATAC_Thalia/nfatac_Thalia_results/bowtie2/merged_library/DEX1h_REP1_peak_5904	116	.	4.12137	11.6918	8.73268	158
4	15000771	15001143	/home/ludent/data1/atacseq/ATAC_Thalia/nfatac_Thalia_results/bowtie2/merged_library/DEX1h_REP1_peak_5905	66	.	3.09103	6.67008	4.13552	325
4	15022538	15022920	/home/ludent/data1/atacseq/ATAC_Thalia/nfatac_Thalia_results/bowtie2/merged_library/DEX1h_REP1_peak_5906	31	.	2.18948	3.17743	1.1958	43
4	15054194	15054808	/home/ludent/data1/atacseq/ATAC_Thalia/nfatac_Thalia_results/bowtie2/merged_library/DEX1h_REP1_peak_5907	79	.	3.17419	7.94228	5.27548	342
4	15055421	15055634	/home/ludent/data1/atacseq/ATAC_Thalia/nfatac_Thalia_results/bowtie2/merged_library/DEX1h_REP1_peak_5908	27	.	1.99117	2.77445	0.8927	130
4	15063470	15064065	/home/ludent/data1/atacseq/ATAC_Thalia/nfatac_Thalia_results/bowtie2/merged_library/DEX1h_REP1_peak_5909	45	.	2.57586	4.55449	2.31136	360
4	15068868	15069130	/home/ludent/data1/atacseq/ATAC_Thalia/nfatac_Thalia_results/bowtie2/merged_library/DEX1h_REP1_peak_5910	36	.	2.31827	3.61469	1.54004	101
4	15072377	15072788	/home/ludent/data1/atacseq/ATAC_Thalia/nfatac_Thalia_results/bowtie2/merged_library/DEX1h_REP1_peak_5911	61	.	2.96224	6.11367	3.64729	131
4	15100139	15100503	/home/ludent/data1/atacseq/ATAC_Thalia/nfatac_Thalia_results/bowtie2/merged_library/DEX1h_REP1_peak_5912	36	.	2.31827	3.61469	1.54004	131
4	15120483	15120897	/home/ludent/data1/atacseq/ATAC_Thalia/nfatac_Thalia_results/bowtie2/merged_library/DEX1h_REP1_peak_5913	110	.	3.99258	11.0134	8.09644	226
4	15140476	15140756	/home/ludent/data1/atacseq/ATAC_Thalia/nfatac_Thalia_results/bowtie2/merged_library/DEX1h_REP1_peak_5914	40	.	2.44707	4.07404	1.91284	171
4	15145710	15146048	/home/ludent/data1/atacseq/ATAC_Thalia/nfatac_Thalia_results/bowtie2/merged_library/DEX1h_REP1_peak_5915	40	.	2.44707	4.07404	1.91284	72
4	15152899	15153114	/home/ludent/data1/atacseq/ATAC_Thalia/nfatac_Thalia_results/bowtie2/merged_library/DEX1h_REP1_peak_5916	26	.	2.02931	2.68856	0.88264	207
4	15183609	15184044	/home/ludent/data1/atacseq/ATAC_Thalia/nfatac_Thalia_results/bowtie2/merged_library/DEX1h_REP1_peak_5917	27	.	2.06069	2.76331	0.88264	253
4	15224061	15224390	/home/ludent/data1/atacseq/ATAC_Thalia/nfatac_Thalia_results/bowtie2/merged_library/DEX1h_REP1_peak_5918	36	.	2.31827	3.61469	1.54004	52
4	15274666	15275263	/home/ludent/data1/atacseq/ATAC_Thalia/nfatac_Thalia_results/bowtie2/merged_library/DEX1h_REP1_peak_5919	36	.	2.31827	3.61469	1.54004	424
4	15277468	15277794	/home/ludent/data1/atacseq/ATAC_Thalia/nfatac_Thalia_results/bowtie2/merged_library/DEX1h_REP1_peak_5920	90	.	3.6062	9.06139	6.28942	192
4	15290112	15290331	/home/ludent/data1/atacseq/ATAC_Thalia/nfatac_Thalia_results/bowtie2/merged_library/DEX1h_REP1_peak_5921	44	.	2.49869	4.49094	2.2977	110
4	15290526	15290742	/home/ludent/data1/atacseq/ATAC_Thalia/nfatac_Thalia_results/bowtie2/merged_library/DEX1h_REP1_peak_5922	49	.	2.62068	4.98118	2.70614	109
4	15291564	15291977	/home/ludent/data1/atacseq/ATAC_Thalia/nfatac_Thalia_results/bowtie2/merged_library/DEX1h_REP1_peak_5923	40	.	2.40171	4.0881	1.92573	29
4	15292460	15292704	/home/ludent/data1/atacseq/ATAC_Thalia/nfatac_Thalia_results/bowtie2/merged_library/DEX1h_REP1_peak_5924	24	.	1.9303	2.45166	0.67329	16
4	15358979	15359310	/home/ludent/data1/atacseq/ATAC_Thalia/nfatac_Thalia_results/bowtie2/merged_library/DEX1h_REP1_peak_5925	36	.	2.31827	3.61469	1.54004	200
4	15363505	15363798	/home/ludent/data1/atacseq/ATAC_Thalia/nfatac_Thalia_results/bowtie2/merged_library/DEX1h_REP1_peak_5926	27	.	2.06069	2.76331	0.88264	55
4	15381347	15381595	/home/ludent/data1/atacseq/ATAC_Thalia/nfatac_Thalia_results/bowtie2/merged_library/DEX1h_REP1_peak_5927	23	.	1.93189	2.37347	0.60278	225
4	15382396	15382825	/home/ludent/data1/atacseq/ATAC_Thalia/nfatac_Thalia_results/bowtie2/merged_library/DEX1h_REP1_peak_5928	31	.	2.18948	3.17743	1.1958	104
4	15383582	15384655	/home/ludent/data1/atacseq/ATAC_Thalia/nfatac_Thalia_results/bowtie2/merged_library/DEX1h_REP1_peak_5929	50	.	2.70465	5.05512	2.73337	988
4	15394790	15395355	/home/ludent/data1/atacseq/ATAC_Thalia/nfatac_Thalia_results/bowtie2/merged_library/DEX1h_REP1_peak_5930	31	.	2.18948	3.17743	1.1958	370
4	15395746	15396570	/home/ludent/data1/atacseq/ATAC_Thalia/nfatac_Thalia_results/bowtie2/merged_library/DEX1h_REP1_peak_5931	40	.	2.44707	4.07404	1.91284	54
4	15417538	15417783	/home/ludent/data1/atacseq/ATAC_Thalia/nfatac_Thalia_results/bowtie2/merged_library/DEX1h_REP1_peak_5932	61	.	2.96224	6.11367	3.64729	168
4	15426019	15426308	/home/ludent/data1/atacseq/ATAC_Thalia/nfatac_Thalia_results/bowtie2/merged_library/DEX1h_REP1_peak_5933	31	.	2.18948	3.17743	1.1958	31
4	15426800	15427534	/home/ludent/data1/atacseq/ATAC_Thalia/nfatac_Thalia_results/bowtie2/merged_library/DEX1h_REP1_peak_5934	55	.	2.83344	5.57511	3.17941	279
4	15443696	15444046	/home/ludent/data1/atacseq/ATAC_Thalia/nfatac_Thalia_results/bowtie2/merged_library/DEX1h_REP1_peak_5935	55	.	2.83344	5.57511	3.17941	74
4	15458731	15459553	/home/ludent/data1/atacseq/ATAC_Thalia/nfatac_Thalia_results/bowtie2/merged_library/DEX1h_REP1_peak_5936	90	.	3.6062	9.06139	6.28942	548
4	15471488	15471962	/home/ludent/data1/atacseq/ATAC_Thalia/nfatac_Thalia_results/bowtie2/merged_library/DEX1h_REP1_peak_5937	23	.	1.93189	2.37347	0.60278	66
4	15478926	15479324	/home/ludent/data1/atacseq/ATAC_Thalia/nfatac_Thalia_results/bowtie2/merged_library/DEX1h_REP1_peak_5938	36	.	2.31827	3.61469	1.54004	236
4	15485941	15487130	/home/ludent/data1/atacseq/ATAC_Thalia/nfatac_Thalia_results/bowtie2/merged_library/DEX1h_REP1_peak_5939	138	.	3.57394	13.8308	10.756	674
4	15488106	15488589	/home/ludent/data1/atacseq/ATAC_Thalia/nfatac_Thalia_results/bowtie2/merged_library/DEX1h_REP1_peak_5940	55	.	2.39221	5.50145	3.14809	412
4	15489295	15490275	/home/ludent/data1/atacseq/ATAC_Thalia/nfatac_Thalia_results/bowtie2/merged_library/DEX1h_REP1_peak_5941	125	.	3.51284	12.5897	9.57932	598
4	15500282	15500513	/home/ludent/data1/atacseq/ATAC_Thalia/nfatac_Thalia_results/bowtie2/merged_library/DEX1h_REP1_peak_5942	37	.	2.33841	3.79074	1.7023	222
4	15500950	15501173	/home/ludent/data1/atacseq/ATAC_Thalia/nfatac_Thalia_results/bowtie2/merged_library/DEX1h_REP1_peak_5943	44	.	2.47599	4.42784	2.23963	176
4	15504387	15504882	/home/ludent/data1/atacseq/ATAC_Thalia/nfatac_Thalia_results/bowtie2/merged_library/DEX1h_REP1_peak_5944	34	.	2.25815	3.46229	1.45561	37
4	15515018	15515311	/home/ludent/data1/atacseq/ATAC_Thalia/nfatac_Thalia_results/bowtie2/merged_library/DEX1h_REP1_peak_5945	36	.	2.31827	3.61469	1.54004	67
4	15528388	15528903	/home/ludent/data1/atacseq/ATAC_Thalia/nfatac_Thalia_results/bowtie2/merged_library/DEX1h_REP1_peak_5946	103	.	3.86379	10.3486	7.4779	199
4	15555433	15555793	/home/ludent/data1/atacseq/ATAC_Thalia/nfatac_Thalia_results/bowtie2/merged_library/DEX1h_REP1_peak_5947	23	.	1.93189	2.37347	0.60278	135
4	15591327	15591774	/home/ludent/data1/atacseq/ATAC_Thalia/nfatac_Thalia_results/bowtie2/merged_library/DEX1h_REP1_peak_5948	83	.	3.36629	8.3349	5.64619	268
4	15592758	15592959	/home/ludent/data1/atacseq/ATAC_Thalia/nfatac_Thalia_results/bowtie2/merged_library/DEX1h_REP1_peak_5949	55	.	2.77803	5.59194	3.19516	6
4	15597387	15597790	/home/ludent/data1/atacseq/ATAC_Thalia/nfatac_Thalia_results/bowtie2/merged_library/DEX1h_REP1_peak_5950	40	.	2.44707	4.07404	1.91284	102
4	15617243	15617450	/home/ludent/data1/atacseq/ATAC_Thalia/nfatac_Thalia_results/bowtie2/merged_library/DEX1h_REP1_peak_5951	40	.	2.44707	4.07404	1.91284	143
4	15638161	15638438	/home/ludent/data1/atacseq/ATAC_Thalia/nfatac_Thalia_results/bowtie2/merged_library/DEX1h_REP1_peak_5952	40	.	2.44707	4.07404	1.91284	134
4	15646512	15646883	/home/ludent/data1/atacseq/ATAC_Thalia/nfatac_Thalia_results/bowtie2/merged_library/DEX1h_REP1_peak_5953	52	.	2.72377	5.27114	2.93537	141
4	15671151	15671712	/home/ludent/data1/atacseq/ATAC_Thalia/nfatac_Thalia_results/bowtie2/merged_library/DEX1h_REP1_peak_5954	90	.	3.6062	9.06139	6.28942	143
4	15676093	15676394	/home/ludent/data1/atacseq/ATAC_Thalia/nfatac_Thalia_results/bowtie2/merged_library/DEX1h_REP1_peak_5955	138	.	4.50775	13.8042	10.7309	127
4	15692831	15693110	/home/ludent/data1/atacseq/ATAC_Thalia/nfatac_Thalia_results/bowtie2/merged_library/DEX1h_REP1_peak_5956	31	.	2.18948	3.17743	1.1958	50
4	15743129	15743480	/home/ludent/data1/atacseq/ATAC_Thalia/nfatac_Thalia_results/bowtie2/merged_library/DEX1h_REP1_peak_5957	40	.	2.44707	4.07404	1.91284	282
4	15765105	15765356	/home/ludent/data1/atacseq/ATAC_Thalia/nfatac_Thalia_results/bowtie2/merged_library/DEX1h_REP1_peak_5958	50	.	2.70465	5.05512	2.73337	144
4	15779512	15780499	/home/ludent/data1/atacseq/ATAC_Thalia/nfatac_Thalia_results/bowtie2/merged_library/DEX1h_REP1_peak_5959	45	.	2.57586	4.55449	2.31136	178
4	15787041	15787235	/home/ludent/data1/atacseq/ATAC_Thalia/nfatac_Thalia_results/bowtie2/merged_library/DEX1h_REP1_peak_5960	27	.	2.06069	2.76331	0.88264	5
4	15798303	15799002	/home/ludent/data1/atacseq/ATAC_Thalia/nfatac_Thalia_results/bowtie2/merged_library/DEX1h_REP1_peak_5961	55	.	2.83344	5.57511	3.17941	229
4	15803471	15803713	/home/ludent/data1/atacseq/ATAC_Thalia/nfatac_Thalia_results/bowtie2/merged_library/DEX1h_REP1_peak_5962	23	.	1.93189	2.37347	0.60278	13
4	15804373	15804574	/home/ludent/data1/atacseq/ATAC_Thalia/nfatac_Thalia_results/bowtie2/merged_library/DEX1h_REP1_peak_5963	31	.	2.18948	3.17743	1.1958	103
4	15815488	15815868	/home/ludent/data1/atacseq/ATAC_Thalia/nfatac_Thalia_results/bowtie2/merged_library/DEX1h_REP1_peak_5964	61	.	2.96224	6.11367	3.64729	70
4	15817482	15818322	/home/ludent/data1/atacseq/ATAC_Thalia/nfatac_Thalia_results/bowtie2/merged_library/DEX1h_REP1_peak_5965	116	.	4.02803	11.6828	8.73268	184
4	15821782	15822028	/home/ludent/data1/atacseq/ATAC_Thalia/nfatac_Thalia_results/bowtie2/merged_library/DEX1h_REP1_peak_5966	56	.	2.81403	5.69497	3.29231	164
4	15822977	15823289	/home/ludent/data1/atacseq/ATAC_Thalia/nfatac_Thalia_results/bowtie2/merged_library/DEX1h_REP1_peak_5967	36	.	2.31827	3.61469	1.54004	144
4	15848196	15848417	/home/ludent/data1/atacseq/ATAC_Thalia/nfatac_Thalia_results/bowtie2/merged_library/DEX1h_REP1_peak_5968	31	.	2.18948	3.17743	1.1958	78
4	15862327	15862574	/home/ludent/data1/atacseq/ATAC_Thalia/nfatac_Thalia_results/bowtie2/merged_library/DEX1h_REP1_peak_5969	31	.	2.18948	3.17743	1.1958	22
4	15873448	15874233	/home/ludent/data1/atacseq/ATAC_Thalia/nfatac_Thalia_results/bowtie2/merged_library/DEX1h_REP1_peak_5970	61	.	2.96051	6.10885	3.64729	602
4	15877340	15878048	/home/ludent/data1/atacseq/ATAC_Thalia/nfatac_Thalia_results/bowtie2/merged_library/DEX1h_REP1_peak_5971	55	.	2.83344	5.57511	3.17941	55
4	15886949	15887309	/home/ludent/data1/atacseq/ATAC_Thalia/nfatac_Thalia_results/bowtie2/merged_library/DEX1h_REP1_peak_5972	72	.	3.21982	7.24366	4.6449	89
4	15897851	15898192	/home/ludent/data1/atacseq/ATAC_Thalia/nfatac_Thalia_results/bowtie2/merged_library/DEX1h_REP1_peak_5973	61	.	2.96224	6.11367	3.64729	268
4	15931609	15931887	/home/ludent/data1/atacseq/ATAC_Thalia/nfatac_Thalia_results/bowtie2/merged_library/DEX1h_REP1_peak_5974	23	.	1.93189	2.37347	0.60278	266
4	15936638	15937250	/home/ludent/data1/atacseq/ATAC_Thalia/nfatac_Thalia_results/bowtie2/merged_library/DEX1h_REP1_peak_5975	31	.	2.18948	3.17743	1.1958	262
4	15941221	15941542	/home/ludent/data1/atacseq/ATAC_Thalia/nfatac_Thalia_results/bowtie2/merged_library/DEX1h_REP1_peak_5976	40	.	2.44707	4.07404	1.91284	209
4	15943369	15943638	/home/ludent/data1/atacseq/ATAC_Thalia/nfatac_Thalia_results/bowtie2/merged_library/DEX1h_REP1_peak_5977	40	.	2.44707	4.07404	1.91284	95
4	15947069	15947486	/home/ludent/data1/atacseq/ATAC_Thalia/nfatac_Thalia_results/bowtie2/merged_library/DEX1h_REP1_peak_5978	55	.	2.83344	5.57511	3.17941	158
4	15948189	15948590	/home/ludent/data1/atacseq/ATAC_Thalia/nfatac_Thalia_results/bowtie2/merged_library/DEX1h_REP1_peak_5979	84	.	3.47741	8.43989	5.72077	110
4	15959176	15959919	/home/ludent/data1/atacseq/ATAC_Thalia/nfatac_Thalia_results/bowtie2/merged_library/DEX1h_REP1_peak_5980	84	.	3.47741	8.43989	5.72077	369
4	15970548	15970770	/home/ludent/data1/atacseq/ATAC_Thalia/nfatac_Thalia_results/bowtie2/merged_library/DEX1h_REP1_peak_5981	27	.	2.06069	2.76331	0.88264	79
4	15992121	15992843	/home/ludent/data1/atacseq/ATAC_Thalia/nfatac_Thalia_results/bowtie2/merged_library/DEX1h_REP1_peak_5982	66	.	3.09103	6.67008	4.13552	439
4	16021122	16021385	/home/ludent/data1/atacseq/ATAC_Thalia/nfatac_Thalia_results/bowtie2/merged_library/DEX1h_REP1_peak_5983	55	.	2.83344	5.57511	3.17941	78
4	16042122	16042648	/home/ludent/data1/atacseq/ATAC_Thalia/nfatac_Thalia_results/bowtie2/merged_library/DEX1h_REP1_peak_5984	40	.	2.44707	4.07404	1.91284	169
4	16051278	16051712	/home/ludent/data1/atacseq/ATAC_Thalia/nfatac_Thalia_results/bowtie2/merged_library/DEX1h_REP1_peak_5985	39	.	2.34743	3.94065	1.83957	289
4	16053676	16054489	/home/ludent/data1/atacseq/ATAC_Thalia/nfatac_Thalia_results/bowtie2/merged_library/DEX1h_REP1_peak_5986	93	.	3.47364	9.36643	6.57852	407
4	16080559	16080920	/home/ludent/data1/atacseq/ATAC_Thalia/nfatac_Thalia_results/bowtie2/merged_library/DEX1h_REP1_peak_5987	31	.	2.18948	3.17743	1.1958	169
4	16091395	16091882	/home/ludent/data1/atacseq/ATAC_Thalia/nfatac_Thalia_results/bowtie2/merged_library/DEX1h_REP1_peak_5988	90	.	3.6062	9.06139	6.28942	82
4	16130477	16130745	/home/ludent/data1/atacseq/ATAC_Thalia/nfatac_Thalia_results/bowtie2/merged_library/DEX1h_REP1_peak_5989	55	.	2.83344	5.57511	3.17941	203
4	16136222	16136644	/home/ludent/data1/atacseq/ATAC_Thalia/nfatac_Thalia_results/bowtie2/merged_library/DEX1h_REP1_peak_5990	78	.	3.34862	7.83379	5.17241	74
4	16154759	16155103	/home/ludent/data1/atacseq/ATAC_Thalia/nfatac_Thalia_results/bowtie2/merged_library/DEX1h_REP1_peak_5991	84	.	3.47741	8.43989	5.72077	146
4	16166741	16167487	/home/ludent/data1/atacseq/ATAC_Thalia/nfatac_Thalia_results/bowtie2/merged_library/DEX1h_REP1_peak_5992	61	.	2.96224	6.11367	3.64729	266
4	16168811	16169113	/home/ludent/data1/atacseq/ATAC_Thalia/nfatac_Thalia_results/bowtie2/merged_library/DEX1h_REP1_peak_5993	61	.	2.96224	6.11367	3.64729	94
4	16186463	16186792	/home/ludent/data1/atacseq/ATAC_Thalia/nfatac_Thalia_results/bowtie2/merged_library/DEX1h_REP1_peak_5994	55	.	2.83344	5.57511	3.17941	42
4	16265003	16265217	/home/ludent/data1/atacseq/ATAC_Thalia/nfatac_Thalia_results/bowtie2/merged_library/DEX1h_REP1_peak_5995	20	.	1.77259	2.00701	0.35928	17
4	16265754	16266099	/home/ludent/data1/atacseq/ATAC_Thalia/nfatac_Thalia_results/bowtie2/merged_library/DEX1h_REP1_peak_5996	48	.	2.6473	4.89958	2.63097	186
4	16290813	16291048	/home/ludent/data1/atacseq/ATAC_Thalia/nfatac_Thalia_results/bowtie2/merged_library/DEX1h_REP1_peak_5997	40	.	2.44707	4.07404	1.91284	137
4	16292737	16293008	/home/ludent/data1/atacseq/ATAC_Thalia/nfatac_Thalia_results/bowtie2/merged_library/DEX1h_REP1_peak_5998	27	.	2.06069	2.76331	0.88264	250
4	16294462	16294674	/home/ludent/data1/atacseq/ATAC_Thalia/nfatac_Thalia_results/bowtie2/merged_library/DEX1h_REP1_peak_5999	27	.	2.06069	2.76331	0.88264	27
4	16294973	16295361	/home/ludent/data1/atacseq/ATAC_Thalia/nfatac_Thalia_results/bowtie2/merged_library/DEX1h_REP1_peak_6000	40	.	2.44707	4.07404	1.91284	263
4	16308991	16310018	/home/ludent/data1/atacseq/ATAC_Thalia/nfatac_Thalia_results/bowtie2/merged_library/DEX1h_REP1_peak_6001	109	.	3.86959	10.9019	8.00393	407
4	16310336	16310755	/home/ludent/data1/atacseq/ATAC_Thalia/nfatac_Thalia_results/bowtie2/merged_library/DEX1h_REP1_peak_6002	72	.	3.21982	7.24366	4.6449	300
4	16311671	16312006	/home/ludent/data1/atacseq/ATAC_Thalia/nfatac_Thalia_results/bowtie2/merged_library/DEX1h_REP1_peak_6003	72	.	3.21982	7.24366	4.6449	192
4	16323698	16323892	/home/ludent/data1/atacseq/ATAC_Thalia/nfatac_Thalia_results/bowtie2/merged_library/DEX1h_REP1_peak_6004	23	.	1.93189	2.37347	0.60278	166
4	16331331	16331525	/home/ludent/data1/atacseq/ATAC_Thalia/nfatac_Thalia_results/bowtie2/merged_library/DEX1h_REP1_peak_6005	23	.	1.93189	2.37347	0.60278	6
4	16339077	16339284	/home/ludent/data1/atacseq/ATAC_Thalia/nfatac_Thalia_results/bowtie2/merged_library/DEX1h_REP1_peak_6006	40	.	2.41866	4.00034	1.89397	182
4	16344703	16345347	/home/ludent/data1/atacseq/ATAC_Thalia/nfatac_Thalia_results/bowtie2/merged_library/DEX1h_REP1_peak_6007	50	.	2.70465	5.05512	2.73337	529
4	16347314	16347662	/home/ludent/data1/atacseq/ATAC_Thalia/nfatac_Thalia_results/bowtie2/merged_library/DEX1h_REP1_peak_6008	70	.	3.13632	7.00207	4.44806	225
4	16354508	16354795	/home/ludent/data1/atacseq/ATAC_Thalia/nfatac_Thalia_results/bowtie2/merged_library/DEX1h_REP1_peak_6009	61	.	2.65863	6.19513	3.7241	207
4	16356335	16357083	/home/ludent/data1/atacseq/ATAC_Thalia/nfatac_Thalia_results/bowtie2/merged_library/DEX1h_REP1_peak_6010	140	.	3.99502	14.0818	10.9986	540
4	16371509	16372069	/home/ludent/data1/atacseq/ATAC_Thalia/nfatac_Thalia_results/bowtie2/merged_library/DEX1h_REP1_peak_6011	125	.	4.22457	12.5997	9.58882	378
4	16378905	16379233	/home/ludent/data1/atacseq/ATAC_Thalia/nfatac_Thalia_results/bowtie2/merged_library/DEX1h_REP1_peak_6012	50	.	2.70465	5.05512	2.73337	181
4	16380531	16381373	/home/ludent/data1/atacseq/ATAC_Thalia/nfatac_Thalia_results/bowtie2/merged_library/DEX1h_REP1_peak_6013	31	.	2.18948	3.17743	1.1958	822
4	16385387	16386092	/home/ludent/data1/atacseq/ATAC_Thalia/nfatac_Thalia_results/bowtie2/merged_library/DEX1h_REP1_peak_6014	46	.	2.56631	4.67787	2.42554	337
4	16389107	16389634	/home/ludent/data1/atacseq/ATAC_Thalia/nfatac_Thalia_results/bowtie2/merged_library/DEX1h_REP1_peak_6015	90	.	3.515	9.02612	6.27655	209
4	16392577	16392976	/home/ludent/data1/atacseq/ATAC_Thalia/nfatac_Thalia_results/bowtie2/merged_library/DEX1h_REP1_peak_6016	27	.	2.06069	2.76331	0.88264	391
4	16401325	16401567	/home/ludent/data1/atacseq/ATAC_Thalia/nfatac_Thalia_results/bowtie2/merged_library/DEX1h_REP1_peak_6017	26	.	2	2.6186	0.82337	178
4	16405869	16406589	/home/ludent/data1/atacseq/ATAC_Thalia/nfatac_Thalia_results/bowtie2/merged_library/DEX1h_REP1_peak_6018	61	.	2.96224	6.11367	3.64729	458
4	16431466	16431991	/home/ludent/data1/atacseq/ATAC_Thalia/nfatac_Thalia_results/bowtie2/merged_library/DEX1h_REP1_peak_6019	50	.	2.70465	5.05512	2.73337	194
4	16440633	16441086	/home/ludent/data1/atacseq/ATAC_Thalia/nfatac_Thalia_results/bowtie2/merged_library/DEX1h_REP1_peak_6020	37	.	2.32464	3.75456	1.66878	268
4	16442923	16443196	/home/ludent/data1/atacseq/ATAC_Thalia/nfatac_Thalia_results/bowtie2/merged_library/DEX1h_REP1_peak_6021	27	.	2.06069	2.76331	0.88264	37
4	16444599	16444812	/home/ludent/data1/atacseq/ATAC_Thalia/nfatac_Thalia_results/bowtie2/merged_library/DEX1h_REP1_peak_6022	50	.	2.70465	5.05512	2.73337	141
4	16454582	16454870	/home/ludent/data1/atacseq/ATAC_Thalia/nfatac_Thalia_results/bowtie2/merged_library/DEX1h_REP1_peak_6023	40	.	2.44707	4.07404	1.91284	170
4	16457853	16458096	/home/ludent/data1/atacseq/ATAC_Thalia/nfatac_Thalia_results/bowtie2/merged_library/DEX1h_REP1_peak_6024	36	.	2.31827	3.61469	1.54004	193
4	16498115	16498362	/home/ludent/data1/atacseq/ATAC_Thalia/nfatac_Thalia_results/bowtie2/merged_library/DEX1h_REP1_peak_6025	23	.	1.93189	2.37347	0.60278	47
4	16505406	16505870	/home/ludent/data1/atacseq/ATAC_Thalia/nfatac_Thalia_results/bowtie2/merged_library/DEX1h_REP1_peak_6026	36	.	2.31827	3.61469	1.54004	246
4	16527763	16528168	/home/ludent/data1/atacseq/ATAC_Thalia/nfatac_Thalia_results/bowtie2/merged_library/DEX1h_REP1_peak_6027	45	.	2.57586	4.55449	2.31136	159
4	16533773	16534384	/home/ludent/data1/atacseq/ATAC_Thalia/nfatac_Thalia_results/bowtie2/merged_library/DEX1h_REP1_peak_6028	105	.	3.85643	10.593	7.70999	434
4	16536223	16536577	/home/ludent/data1/atacseq/ATAC_Thalia/nfatac_Thalia_results/bowtie2/merged_library/DEX1h_REP1_peak_6029	36	.	2.31827	3.61469	1.54004	64
4	16548518	16548713	/home/ludent/data1/atacseq/ATAC_Thalia/nfatac_Thalia_results/bowtie2/merged_library/DEX1h_REP1_peak_6030	31	.	2.18948	3.17743	1.1958	166
4	16549347	16550168	/home/ludent/data1/atacseq/ATAC_Thalia/nfatac_Thalia_results/bowtie2/merged_library/DEX1h_REP1_peak_6031	40	.	2.44707	4.07404	1.91284	290
4	16554380	16554780	/home/ludent/data1/atacseq/ATAC_Thalia/nfatac_Thalia_results/bowtie2/merged_library/DEX1h_REP1_peak_6032	45	.	2.57586	4.55449	2.31136	192
4	16556635	16556948	/home/ludent/data1/atacseq/ATAC_Thalia/nfatac_Thalia_results/bowtie2/merged_library/DEX1h_REP1_peak_6033	72	.	3.21982	7.24366	4.6449	108
4	16560565	16561190	/home/ludent/data1/atacseq/ATAC_Thalia/nfatac_Thalia_results/bowtie2/merged_library/DEX1h_REP1_peak_6034	54	.	2.78689	5.44666	3.09724	123
4	16563529	16564104	/home/ludent/data1/atacseq/ATAC_Thalia/nfatac_Thalia_results/bowtie2/merged_library/DEX1h_REP1_peak_6035	36	.	2.31827	3.61469	1.54004	33
4	16565971	16566204	/home/ludent/data1/atacseq/ATAC_Thalia/nfatac_Thalia_results/bowtie2/merged_library/DEX1h_REP1_peak_6036	45	.	2.57586	4.55449	2.31136	163
4	16569455	16569762	/home/ludent/data1/atacseq/ATAC_Thalia/nfatac_Thalia_results/bowtie2/merged_library/DEX1h_REP1_peak_6037	40	.	2.44707	4.07404	1.91284	41
4	16576648	16576907	/home/ludent/data1/atacseq/ATAC_Thalia/nfatac_Thalia_results/bowtie2/merged_library/DEX1h_REP1_peak_6038	96	.	3.73499	9.6978	6.87409	51
4	16582833	16583411	/home/ludent/data1/atacseq/ATAC_Thalia/nfatac_Thalia_results/bowtie2/merged_library/DEX1h_REP1_peak_6039	152	.	4.76534	15.2734	12.1349	241
4	16586539	16587054	/home/ludent/data1/atacseq/ATAC_Thalia/nfatac_Thalia_results/bowtie2/merged_library/DEX1h_REP1_peak_6040	69	.	3.06552	6.99238	4.43887	295
4	16588345	16588607	/home/ludent/data1/atacseq/ATAC_Thalia/nfatac_Thalia_results/bowtie2/merged_library/DEX1h_REP1_peak_6041	45	.	2.57586	4.55449	2.31136	136
4	16602761	16602972	/home/ludent/data1/atacseq/ATAC_Thalia/nfatac_Thalia_results/bowtie2/merged_library/DEX1h_REP1_peak_6042	31	.	2.18948	3.17743	1.1958	148
4	16606962	16607171	/home/ludent/data1/atacseq/ATAC_Thalia/nfatac_Thalia_results/bowtie2/merged_library/DEX1h_REP1_peak_6043	27	.	2.06069	2.76331	0.88264	201
4	16614131	16614543	/home/ludent/data1/atacseq/ATAC_Thalia/nfatac_Thalia_results/bowtie2/merged_library/DEX1h_REP1_peak_6044	72	.	3.21982	7.24366	4.6449	106
4	16647462	16647751	/home/ludent/data1/atacseq/ATAC_Thalia/nfatac_Thalia_results/bowtie2/merged_library/DEX1h_REP1_peak_6045	23	.	1.93189	2.37347	0.60278	29
4	16654998	16655794	/home/ludent/data1/atacseq/ATAC_Thalia/nfatac_Thalia_results/bowtie2/merged_library/DEX1h_REP1_peak_6046	152	.	4.37245	15.2201	12.0894	187
4	16661248	16661479	/home/ludent/data1/atacseq/ATAC_Thalia/nfatac_Thalia_results/bowtie2/merged_library/DEX1h_REP1_peak_6047	27	.	2.03428	2.70041	0.88264	172
4	16687964	16688223	/home/ludent/data1/atacseq/ATAC_Thalia/nfatac_Thalia_results/bowtie2/merged_library/DEX1h_REP1_peak_6048	36	.	2.31827	3.61469	1.54004	17
4	16704051	16704907	/home/ludent/data1/atacseq/ATAC_Thalia/nfatac_Thalia_results/bowtie2/merged_library/DEX1h_REP1_peak_6049	120	.	4.05945	12.0664	9.09007	230
4	16706163	16706535	/home/ludent/data1/atacseq/ATAC_Thalia/nfatac_Thalia_results/bowtie2/merged_library/DEX1h_REP1_peak_6050	47	.	2.44644	4.75507	2.49759	108
4	16708044	16708269	/home/ludent/data1/atacseq/ATAC_Thalia/nfatac_Thalia_results/bowtie2/merged_library/DEX1h_REP1_peak_6051	62	.	2.73345	6.2914	3.81455	173
4	16710760	16711346	/home/ludent/data1/atacseq/ATAC_Thalia/nfatac_Thalia_results/bowtie2/merged_library/DEX1h_REP1_peak_6052	87	.	3.28911	8.75013	6.01542	281
4	16742356	16742641	/home/ludent/data1/atacseq/ATAC_Thalia/nfatac_Thalia_results/bowtie2/merged_library/DEX1h_REP1_peak_6053	45	.	2.57586	4.55449	2.31136	249
4	16754716	16755089	/home/ludent/data1/atacseq/ATAC_Thalia/nfatac_Thalia_results/bowtie2/merged_library/DEX1h_REP1_peak_6054	31	.	2.18948	3.17743	1.1958	109
4	16773350	16773585	/home/ludent/data1/atacseq/ATAC_Thalia/nfatac_Thalia_results/bowtie2/merged_library/DEX1h_REP1_peak_6055	58	.	2.81056	5.85814	3.44395	143
4	16808905	16809442	/home/ludent/data1/atacseq/ATAC_Thalia/nfatac_Thalia_results/bowtie2/merged_library/DEX1h_REP1_peak_6056	36	.	2.31827	3.61469	1.54004	107
4	16845391	16846053	/home/ludent/data1/atacseq/ATAC_Thalia/nfatac_Thalia_results/bowtie2/merged_library/DEX1h_REP1_peak_6057	36	.	2.31827	3.61469	1.54004	32
4	16855312	16855778	/home/ludent/data1/atacseq/ATAC_Thalia/nfatac_Thalia_results/bowtie2/merged_library/DEX1h_REP1_peak_6058	27	.	2.06069	2.76331	0.88264	79
4	16888920	16889215	/home/ludent/data1/atacseq/ATAC_Thalia/nfatac_Thalia_results/bowtie2/merged_library/DEX1h_REP1_peak_6059	23	.	1.93189	2.37347	0.60278	67
4	16941609	16942125	/home/ludent/data1/atacseq/ATAC_Thalia/nfatac_Thalia_results/bowtie2/merged_library/DEX1h_REP1_peak_6060	61	.	2.96224	6.11367	3.64729	310
4	16950595	16951653	/home/ludent/data1/atacseq/ATAC_Thalia/nfatac_Thalia_results/bowtie2/merged_library/DEX1h_REP1_peak_6061	66	.	2.93874	6.60421	4.10716	52
4	16965950	16966191	/home/ludent/data1/atacseq/ATAC_Thalia/nfatac_Thalia_results/bowtie2/merged_library/DEX1h_REP1_peak_6062	25	.	1.95069	2.50058	0.71756	235
4	16976292	16976567	/home/ludent/data1/atacseq/ATAC_Thalia/nfatac_Thalia_results/bowtie2/merged_library/DEX1h_REP1_peak_6063	25	.	1.99041	2.59569	0.80312	133
4	16983275	16983500	/home/ludent/data1/atacseq/ATAC_Thalia/nfatac_Thalia_results/bowtie2/merged_library/DEX1h_REP1_peak_6064	70	.	3.14392	7.02417	4.46871	106
4	17006367	17006714	/home/ludent/data1/atacseq/ATAC_Thalia/nfatac_Thalia_results/bowtie2/merged_library/DEX1h_REP1_peak_6065	55	.	2.83344	5.57511	3.17941	200
4	17016282	17016694	/home/ludent/data1/atacseq/ATAC_Thalia/nfatac_Thalia_results/bowtie2/merged_library/DEX1h_REP1_peak_6066	91	.	3.56915	9.19342	6.41497	304
4	17018191	17018800	/home/ludent/data1/atacseq/ATAC_Thalia/nfatac_Thalia_results/bowtie2/merged_library/DEX1h_REP1_peak_6067	87	.	3.41923	8.72701	5.99331	407
4	17021139	17021432	/home/ludent/data1/atacseq/ATAC_Thalia/nfatac_Thalia_results/bowtie2/merged_library/DEX1h_REP1_peak_6068	55	.	2.75242	5.51833	3.16338	168
4	17041146	17041708	/home/ludent/data1/atacseq/ATAC_Thalia/nfatac_Thalia_results/bowtie2/merged_library/DEX1h_REP1_peak_6069	31	.	2.0951	3.14378	1.1958	491
4	17044422	17044927	/home/ludent/data1/atacseq/ATAC_Thalia/nfatac_Thalia_results/bowtie2/merged_library/DEX1h_REP1_peak_6070	171	.	4.54248	17.1161	13.916	345
4	17048766	17049162	/home/ludent/data1/atacseq/ATAC_Thalia/nfatac_Thalia_results/bowtie2/merged_library/DEX1h_REP1_peak_6071	45	.	2.40832	4.50385	2.30967	230
4	17050097	17050862	/home/ludent/data1/atacseq/ATAC_Thalia/nfatac_Thalia_results/bowtie2/merged_library/DEX1h_REP1_peak_6072	88	.	3.47445	8.89999	6.15763	327
4	17097392	17097772	/home/ludent/data1/atacseq/ATAC_Thalia/nfatac_Thalia_results/bowtie2/merged_library/DEX1h_REP1_peak_6073	45	.	2.57586	4.55449	2.31136	87
4	17098180	17098622	/home/ludent/data1/atacseq/ATAC_Thalia/nfatac_Thalia_results/bowtie2/merged_library/DEX1h_REP1_peak_6074	36	.	2.31827	3.61469	1.54004	262
4	17119372	17119764	/home/ludent/data1/atacseq/ATAC_Thalia/nfatac_Thalia_results/bowtie2/merged_library/DEX1h_REP1_peak_6075	66	.	3.09103	6.67008	4.13552	240
4	17129399	17130235	/home/ludent/data1/atacseq/ATAC_Thalia/nfatac_Thalia_results/bowtie2/merged_library/DEX1h_REP1_peak_6076	159	.	4.87919	15.9774	12.8176	691
4	17135773	17136600	/home/ludent/data1/atacseq/ATAC_Thalia/nfatac_Thalia_results/bowtie2/merged_library/DEX1h_REP1_peak_6077	86	.	3.45426	8.60421	5.87683	449
4	17137547	17137867	/home/ludent/data1/atacseq/ATAC_Thalia/nfatac_Thalia_results/bowtie2/merged_library/DEX1h_REP1_peak_6078	58	.	2.86465	5.83897	3.42644	89
4	17144595	17145180	/home/ludent/data1/atacseq/ATAC_Thalia/nfatac_Thalia_results/bowtie2/merged_library/DEX1h_REP1_peak_6079	84	.	3.40971	8.46825	5.74774	141
4	17149103	17149893	/home/ludent/data1/atacseq/ATAC_Thalia/nfatac_Thalia_results/bowtie2/merged_library/DEX1h_REP1_peak_6080	65	.	2.93555	6.59433	4.09804	436
4	17150379	17150903	/home/ludent/data1/atacseq/ATAC_Thalia/nfatac_Thalia_results/bowtie2/merged_library/DEX1h_REP1_peak_6081	50	.	2.70465	5.05512	2.73337	270
4	17172948	17173464	/home/ludent/data1/atacseq/ATAC_Thalia/nfatac_Thalia_results/bowtie2/merged_library/DEX1h_REP1_peak_6082	45	.	2.57586	4.55449	2.31136	448
4	17183670	17183909	/home/ludent/data1/atacseq/ATAC_Thalia/nfatac_Thalia_results/bowtie2/merged_library/DEX1h_REP1_peak_6083	61	.	2.96224	6.11367	3.64729	116
4	17187193	17187645	/home/ludent/data1/atacseq/ATAC_Thalia/nfatac_Thalia_results/bowtie2/merged_library/DEX1h_REP1_peak_6084	55	.	2.83344	5.57511	3.17941	205
4	17188125	17188317	/home/ludent/data1/atacseq/ATAC_Thalia/nfatac_Thalia_results/bowtie2/merged_library/DEX1h_REP1_peak_6085	23	.	1.93189	2.37347	0.60278	133
4	17189387	17189623	/home/ludent/data1/atacseq/ATAC_Thalia/nfatac_Thalia_results/bowtie2/merged_library/DEX1h_REP1_peak_6086	45	.	2.57586	4.55449	2.31136	67
4	17214968	17215310	/home/ludent/data1/atacseq/ATAC_Thalia/nfatac_Thalia_results/bowtie2/merged_library/DEX1h_REP1_peak_6087	27	.	2.06069	2.76331	0.88264	166
4	17216868	17217354	/home/ludent/data1/atacseq/ATAC_Thalia/nfatac_Thalia_results/bowtie2/merged_library/DEX1h_REP1_peak_6088	37	.	2.32738	3.76177	1.67543	312
4	17217583	17218068	/home/ludent/data1/atacseq/ATAC_Thalia/nfatac_Thalia_results/bowtie2/merged_library/DEX1h_REP1_peak_6089	159	.	4.65801	15.9148	12.757	361
4	17225797	17226338	/home/ludent/data1/atacseq/ATAC_Thalia/nfatac_Thalia_results/bowtie2/merged_library/DEX1h_REP1_peak_6090	50	.	2.70465	5.05512	2.73337	106
4	17236026	17236632	/home/ludent/data1/atacseq/ATAC_Thalia/nfatac_Thalia_results/bowtie2/merged_library/DEX1h_REP1_peak_6091	66	.	3.09103	6.67008	4.13552	79
4	17242973	17243740	/home/ludent/data1/atacseq/ATAC_Thalia/nfatac_Thalia_results/bowtie2/merged_library/DEX1h_REP1_peak_6092	69	.	3.11375	6.93628	4.38648	463
4	17246421	17246733	/home/ludent/data1/atacseq/ATAC_Thalia/nfatac_Thalia_results/bowtie2/merged_library/DEX1h_REP1_peak_6093	23	.	1.93189	2.37347	0.60278	161
4	17250657	17250879	/home/ludent/data1/atacseq/ATAC_Thalia/nfatac_Thalia_results/bowtie2/merged_library/DEX1h_REP1_peak_6094	27	.	2.06069	2.76331	0.88264	181
4	17280664	17281343	/home/ludent/data1/atacseq/ATAC_Thalia/nfatac_Thalia_results/bowtie2/merged_library/DEX1h_REP1_peak_6095	47	.	2.43449	4.71795	2.46323	342
4	17282310	17283211	/home/ludent/data1/atacseq/ATAC_Thalia/nfatac_Thalia_results/bowtie2/merged_library/DEX1h_REP1_peak_6096	105	.	3.36205	10.569	7.68742	626
4	17287468	17288206	/home/ludent/data1/atacseq/ATAC_Thalia/nfatac_Thalia_results/bowtie2/merged_library/DEX1h_REP1_peak_6097	136	.	3.89166	13.6718	10.6117	212
4	17295294	17295508	/home/ludent/data1/atacseq/ATAC_Thalia/nfatac_Thalia_results/bowtie2/merged_library/DEX1h_REP1_peak_6098	40	.	2.44707	4.07404	1.91284	77
4	17300695	17301300	/home/ludent/data1/atacseq/ATAC_Thalia/nfatac_Thalia_results/bowtie2/merged_library/DEX1h_REP1_peak_6099	55	.	2.83344	5.57511	3.17941	194
4	17304629	17304830	/home/ludent/data1/atacseq/ATAC_Thalia/nfatac_Thalia_results/bowtie2/merged_library/DEX1h_REP1_peak_6100	45	.	2.57586	4.55449	2.31136	80
4	17307374	17307657	/home/ludent/data1/atacseq/ATAC_Thalia/nfatac_Thalia_results/bowtie2/merged_library/DEX1h_REP1_peak_6101	123	.	4.25017	12.3833	9.38169	98
4	17325157	17325558	/home/ludent/data1/atacseq/ATAC_Thalia/nfatac_Thalia_results/bowtie2/merged_library/DEX1h_REP1_peak_6102	31	.	2.18948	3.17743	1.1958	273
4	17332077	17332608	/home/ludent/data1/atacseq/ATAC_Thalia/nfatac_Thalia_results/bowtie2/merged_library/DEX1h_REP1_peak_6103	77	.	3.19259	7.79287	5.161	105
4	17355794	17356125	/home/ludent/data1/atacseq/ATAC_Thalia/nfatac_Thalia_results/bowtie2/merged_library/DEX1h_REP1_peak_6104	45	.	2.57586	4.55449	2.31136	252
4	17363194	17364219	/home/ludent/data1/atacseq/ATAC_Thalia/nfatac_Thalia_results/bowtie2/merged_library/DEX1h_REP1_peak_6105	50	.	2.69639	5.0328	2.73337	441
4	17368703	17369014	/home/ludent/data1/atacseq/ATAC_Thalia/nfatac_Thalia_results/bowtie2/merged_library/DEX1h_REP1_peak_6106	36	.	2.31827	3.61469	1.54004	240
4	17373602	17373834	/home/ludent/data1/atacseq/ATAC_Thalia/nfatac_Thalia_results/bowtie2/merged_library/DEX1h_REP1_peak_6107	40	.	2.44707	4.07404	1.91284	65
4	17382202	17382582	/home/ludent/data1/atacseq/ATAC_Thalia/nfatac_Thalia_results/bowtie2/merged_library/DEX1h_REP1_peak_6108	40	.	2.44707	4.07404	1.91284	248
4	17388547	17388815	/home/ludent/data1/atacseq/ATAC_Thalia/nfatac_Thalia_results/bowtie2/merged_library/DEX1h_REP1_peak_6109	50	.	2.70465	5.05512	2.73337	155
4	17395493	17395699	/home/ludent/data1/atacseq/ATAC_Thalia/nfatac_Thalia_results/bowtie2/merged_library/DEX1h_REP1_peak_6110	23	.	1.93189	2.37347	0.60278	10
4	17397405	17397954	/home/ludent/data1/atacseq/ATAC_Thalia/nfatac_Thalia_results/bowtie2/merged_library/DEX1h_REP1_peak_6111	116	.	4.12137	11.6918	8.73268	351
4	17398689	17399103	/home/ludent/data1/atacseq/ATAC_Thalia/nfatac_Thalia_results/bowtie2/merged_library/DEX1h_REP1_peak_6112	66	.	3.09103	6.67008	4.13552	176
4	17410127	17410849	/home/ludent/data1/atacseq/ATAC_Thalia/nfatac_Thalia_results/bowtie2/merged_library/DEX1h_REP1_peak_6113	130	.	4.37896	13.0875	10.0487	472
4	17422310	17422506	/home/ludent/data1/atacseq/ATAC_Thalia/nfatac_Thalia_results/bowtie2/merged_library/DEX1h_REP1_peak_6114	66	.	3.09103	6.67008	4.13552	129
4	17429313	17429537	/home/ludent/data1/atacseq/ATAC_Thalia/nfatac_Thalia_results/bowtie2/merged_library/DEX1h_REP1_peak_6115	31	.	2.18948	3.17743	1.1958	107
4	17441564	17441990	/home/ludent/data1/atacseq/ATAC_Thalia/nfatac_Thalia_results/bowtie2/merged_library/DEX1h_REP1_peak_6116	36	.	2.31827	3.61469	1.54004	72
4	17468819	17469533	/home/ludent/data1/atacseq/ATAC_Thalia/nfatac_Thalia_results/bowtie2/merged_library/DEX1h_REP1_peak_6117	123	.	4.25017	12.3833	9.38169	308
4	17482300	17483107	/home/ludent/data1/atacseq/ATAC_Thalia/nfatac_Thalia_results/bowtie2/merged_library/DEX1h_REP1_peak_6118	84	.	3.47741	8.43989	5.72077	383
4	17518318	17519159	/home/ludent/data1/atacseq/ATAC_Thalia/nfatac_Thalia_results/bowtie2/merged_library/DEX1h_REP1_peak_6119	45	.	2.57586	4.55449	2.31136	639
4	17525038	17525359	/home/ludent/data1/atacseq/ATAC_Thalia/nfatac_Thalia_results/bowtie2/merged_library/DEX1h_REP1_peak_6120	40	.	2.44707	4.07404	1.91284	150
4	17528143	17528526	/home/ludent/data1/atacseq/ATAC_Thalia/nfatac_Thalia_results/bowtie2/merged_library/DEX1h_REP1_peak_6121	27	.	2.06069	2.76331	0.88264	376
4	17535058	17535407	/home/ludent/data1/atacseq/ATAC_Thalia/nfatac_Thalia_results/bowtie2/merged_library/DEX1h_REP1_peak_6122	40	.	2.44707	4.07404	1.91284	173
4	17537947	17538179	/home/ludent/data1/atacseq/ATAC_Thalia/nfatac_Thalia_results/bowtie2/merged_library/DEX1h_REP1_peak_6123	36	.	2.31827	3.61469	1.54004	94
4	17539737	17540070	/home/ludent/data1/atacseq/ATAC_Thalia/nfatac_Thalia_results/bowtie2/merged_library/DEX1h_REP1_peak_6124	84	.	3.40173	8.44381	5.72453	120
4	17549401	17550068	/home/ludent/data1/atacseq/ATAC_Thalia/nfatac_Thalia_results/bowtie2/merged_library/DEX1h_REP1_peak_6125	40	.	2.44707	4.07404	1.91284	590
4	17556255	17556605	/home/ludent/data1/atacseq/ATAC_Thalia/nfatac_Thalia_results/bowtie2/merged_library/DEX1h_REP1_peak_6126	27	.	2.06069	2.76331	0.88264	109
4	17560217	17560552	/home/ludent/data1/atacseq/ATAC_Thalia/nfatac_Thalia_results/bowtie2/merged_library/DEX1h_REP1_peak_6127	23	.	1.93189	2.37347	0.60278	86
4	17594000	17594860	/home/ludent/data1/atacseq/ATAC_Thalia/nfatac_Thalia_results/bowtie2/merged_library/DEX1h_REP1_peak_6128	183	.	5.28051	18.3469	15.1113	375
4	17605270	17605597	/home/ludent/data1/atacseq/ATAC_Thalia/nfatac_Thalia_results/bowtie2/merged_library/DEX1h_REP1_peak_6129	23	.	1.93189	2.37347	0.60278	40
4	17606586	17607318	/home/ludent/data1/atacseq/ATAC_Thalia/nfatac_Thalia_results/bowtie2/merged_library/DEX1h_REP1_peak_6130	36	.	2.31827	3.61469	1.54004	286
4	17615604	17616024	/home/ludent/data1/atacseq/ATAC_Thalia/nfatac_Thalia_results/bowtie2/merged_library/DEX1h_REP1_peak_6131	88	.	3.38349	8.84086	6.10149	205
4	17618631	17619195	/home/ludent/data1/atacseq/ATAC_Thalia/nfatac_Thalia_results/bowtie2/merged_library/DEX1h_REP1_peak_6132	118	.	3.92185	11.8849	8.9167	361
4	17625950	17626671	/home/ludent/data1/atacseq/ATAC_Thalia/nfatac_Thalia_results/bowtie2/merged_library/DEX1h_REP1_peak_6133	50	.	2.70465	5.05512	2.73337	393
4	17637496	17637693	/home/ludent/data1/atacseq/ATAC_Thalia/nfatac_Thalia_results/bowtie2/merged_library/DEX1h_REP1_peak_6134	34	.	2.27187	3.49716	1.48722	177
4	17640705	17641210	/home/ludent/data1/atacseq/ATAC_Thalia/nfatac_Thalia_results/bowtie2/merged_library/DEX1h_REP1_peak_6135	53	.	2.77	5.39983	3.05409	286
4	17643302	17643653	/home/ludent/data1/atacseq/ATAC_Thalia/nfatac_Thalia_results/bowtie2/merged_library/DEX1h_REP1_peak_6136	47	.	2.59378	4.75334	2.4959	102
4	17649180	17649406	/home/ludent/data1/atacseq/ATAC_Thalia/nfatac_Thalia_results/bowtie2/merged_library/DEX1h_REP1_peak_6137	50	.	2.70465	5.05512	2.73337	38
4	17667878	17668301	/home/ludent/data1/atacseq/ATAC_Thalia/nfatac_Thalia_results/bowtie2/merged_library/DEX1h_REP1_peak_6138	39	.	2.27608	3.98305	1.87856	94
4	17670383	17670832	/home/ludent/data1/atacseq/ATAC_Thalia/nfatac_Thalia_results/bowtie2/merged_library/DEX1h_REP1_peak_6139	29	.	1.92189	2.91763	1.02365	119
4	17672303	17672766	/home/ludent/data1/atacseq/ATAC_Thalia/nfatac_Thalia_results/bowtie2/merged_library/DEX1h_REP1_peak_6140	82	.	2.9752	8.22878	5.54634	153
4	17674593	17674938	/home/ludent/data1/atacseq/ATAC_Thalia/nfatac_Thalia_results/bowtie2/merged_library/DEX1h_REP1_peak_6141	123	.	3.82102	12.331	9.3424	185
4	17676261	17676456	/home/ludent/data1/atacseq/ATAC_Thalia/nfatac_Thalia_results/bowtie2/merged_library/DEX1h_REP1_peak_6142	33	.	2.17117	3.34778	1.35161	5
4	17687670	17688033	/home/ludent/data1/atacseq/ATAC_Thalia/nfatac_Thalia_results/bowtie2/merged_library/DEX1h_REP1_peak_6143	54	.	2.78689	5.44666	3.09724	267
4	17690706	17690987	/home/ludent/data1/atacseq/ATAC_Thalia/nfatac_Thalia_results/bowtie2/merged_library/DEX1h_REP1_peak_6144	34	.	2.2076	3.44495	1.43996	144
4	17694679	17695445	/home/ludent/data1/atacseq/ATAC_Thalia/nfatac_Thalia_results/bowtie2/merged_library/DEX1h_REP1_peak_6145	57	.	2.82068	5.71394	3.31007	467
4	17706090	17706348	/home/ludent/data1/atacseq/ATAC_Thalia/nfatac_Thalia_results/bowtie2/merged_library/DEX1h_REP1_peak_6146	67	.	2.91837	6.72477	4.18716	217
4	17708968	17709591	/home/ludent/data1/atacseq/ATAC_Thalia/nfatac_Thalia_results/bowtie2/merged_library/DEX1h_REP1_peak_6147	162	.	4.75396	16.2432	13.0711	365
4	17722176	17722387	/home/ludent/data1/atacseq/ATAC_Thalia/nfatac_Thalia_results/bowtie2/merged_library/DEX1h_REP1_peak_6148	50	.	2.70465	5.05512	2.73337	151
4	17723643	17724116	/home/ludent/data1/atacseq/ATAC_Thalia/nfatac_Thalia_results/bowtie2/merged_library/DEX1h_REP1_peak_6149	45	.	2.57586	4.55449	2.31136	333
4	17748644	17748899	/home/ludent/data1/atacseq/ATAC_Thalia/nfatac_Thalia_results/bowtie2/merged_library/DEX1h_REP1_peak_6150	45	.	2.57586	4.55449	2.31136	80
4	17754751	17755235	/home/ludent/data1/atacseq/ATAC_Thalia/nfatac_Thalia_results/bowtie2/merged_library/DEX1h_REP1_peak_6151	45	.	2.57586	4.55449	2.31136	414
4	17756671	17756883	/home/ludent/data1/atacseq/ATAC_Thalia/nfatac_Thalia_results/bowtie2/merged_library/DEX1h_REP1_peak_6152	50	.	2.70465	5.05512	2.73337	65
4	17759513	17759717	/home/ludent/data1/atacseq/ATAC_Thalia/nfatac_Thalia_results/bowtie2/merged_library/DEX1h_REP1_peak_6153	20	.	1.79921	2.06834	0.41231	115
4	17761153	17762867	/home/ludent/data1/atacseq/ATAC_Thalia/nfatac_Thalia_results/bowtie2/merged_library/DEX1h_REP1_peak_6154	89	.	3.49867	8.97541	6.22882	152
4	17764287	17764863	/home/ludent/data1/atacseq/ATAC_Thalia/nfatac_Thalia_results/bowtie2/merged_library/DEX1h_REP1_peak_6155	126	.	4.22963	12.6158	9.60417	219
4	17770168	17770767	/home/ludent/data1/atacseq/ATAC_Thalia/nfatac_Thalia_results/bowtie2/merged_library/DEX1h_REP1_peak_6156	61	.	2.96224	6.11367	3.64729	389
4	17774136	17774906	/home/ludent/data1/atacseq/ATAC_Thalia/nfatac_Thalia_results/bowtie2/merged_library/DEX1h_REP1_peak_6157	52	.	2.73355	5.29842	2.96076	347
4	17777804	17778118	/home/ludent/data1/atacseq/ATAC_Thalia/nfatac_Thalia_results/bowtie2/merged_library/DEX1h_REP1_peak_6158	31	.	2.18948	3.17743	1.1958	9
4	17785013	17785213	/home/ludent/data1/atacseq/ATAC_Thalia/nfatac_Thalia_results/bowtie2/merged_library/DEX1h_REP1_peak_6159	27	.	2.06069	2.76331	0.88264	121
4	17812833	17813561	/home/ludent/data1/atacseq/ATAC_Thalia/nfatac_Thalia_results/bowtie2/merged_library/DEX1h_REP1_peak_6160	66	.	3.09103	6.67008	4.13552	335
4	17828191	17828475	/home/ludent/data1/atacseq/ATAC_Thalia/nfatac_Thalia_results/bowtie2/merged_library/DEX1h_REP1_peak_6161	45	.	2.57586	4.55449	2.31136	92
4	17864820	17865032	/home/ludent/data1/atacseq/ATAC_Thalia/nfatac_Thalia_results/bowtie2/merged_library/DEX1h_REP1_peak_6162	23	.	1.93189	2.37347	0.60278	207
4	17883356	17883607	/home/ludent/data1/atacseq/ATAC_Thalia/nfatac_Thalia_results/bowtie2/merged_library/DEX1h_REP1_peak_6163	40	.	2.44707	4.07404	1.91284	141
4	17898177	17898373	/home/ludent/data1/atacseq/ATAC_Thalia/nfatac_Thalia_results/bowtie2/merged_library/DEX1h_REP1_peak_6164	24	.	1.94612	2.48963	0.70768	190
4	17901610	17901853	/home/ludent/data1/atacseq/ATAC_Thalia/nfatac_Thalia_results/bowtie2/merged_library/DEX1h_REP1_peak_6165	29	.	1.98797	2.94243	1.04604	30
4	17904104	17905021	/home/ludent/data1/atacseq/ATAC_Thalia/nfatac_Thalia_results/bowtie2/merged_library/DEX1h_REP1_peak_6166	94	.	3.36715	9.46324	6.67019	375
4	17935570	17935880	/home/ludent/data1/atacseq/ATAC_Thalia/nfatac_Thalia_results/bowtie2/merged_library/DEX1h_REP1_peak_6167	30	.	2.13786	3.05032	1.14324	68
4	17947113	17947622	/home/ludent/data1/atacseq/ATAC_Thalia/nfatac_Thalia_results/bowtie2/merged_library/DEX1h_REP1_peak_6168	56	.	2.74858	5.67427	3.27273	171
4	17952362	17952694	/home/ludent/data1/atacseq/ATAC_Thalia/nfatac_Thalia_results/bowtie2/merged_library/DEX1h_REP1_peak_6169	39	.	2.39518	3.93921	1.83833	40
4	17958931	17959363	/home/ludent/data1/atacseq/ATAC_Thalia/nfatac_Thalia_results/bowtie2/merged_library/DEX1h_REP1_peak_6170	27	.	2.06069	2.76331	0.88264	152
4	17969403	17969616	/home/ludent/data1/atacseq/ATAC_Thalia/nfatac_Thalia_results/bowtie2/merged_library/DEX1h_REP1_peak_6171	23	.	1.93189	2.37347	0.60278	158
4	17979734	17980730	/home/ludent/data1/atacseq/ATAC_Thalia/nfatac_Thalia_results/bowtie2/merged_library/DEX1h_REP1_peak_6172	87	.	3.3026	8.79579	6.05854	96
4	17986005	17986424	/home/ludent/data1/atacseq/ATAC_Thalia/nfatac_Thalia_results/bowtie2/merged_library/DEX1h_REP1_peak_6173	236	.	5.30938	23.6715	20.3199	160
4	17995472	17996108	/home/ludent/data1/atacseq/ATAC_Thalia/nfatac_Thalia_results/bowtie2/merged_library/DEX1h_REP1_peak_6174	59	.	2.73902	5.97801	3.55531	562
4	17997601	17997914	/home/ludent/data1/atacseq/ATAC_Thalia/nfatac_Thalia_results/bowtie2/merged_library/DEX1h_REP1_peak_6175	30	.	2.06441	3.0611	1.1531	245
4	17998533	17999105	/home/ludent/data1/atacseq/ATAC_Thalia/nfatac_Thalia_results/bowtie2/merged_library/DEX1h_REP1_peak_6176	58	.	2.74796	5.8394	3.42665	196
4	18019101	18019690	/home/ludent/data1/atacseq/ATAC_Thalia/nfatac_Thalia_results/bowtie2/merged_library/DEX1h_REP1_peak_6177	87	.	3.3026	8.79579	6.05854	432
4	18025331	18026377	/home/ludent/data1/atacseq/ATAC_Thalia/nfatac_Thalia_results/bowtie2/merged_library/DEX1h_REP1_peak_6178	59	.	2.67607	5.93674	3.51725	507
4	18026775	18027095	/home/ludent/data1/atacseq/ATAC_Thalia/nfatac_Thalia_results/bowtie2/merged_library/DEX1h_REP1_peak_6179	39	.	2.24919	3.9034	1.80548	77
4	18033580	18034387	/home/ludent/data1/atacseq/ATAC_Thalia/nfatac_Thalia_results/bowtie2/merged_library/DEX1h_REP1_peak_6180	27	.	2.06069	2.76331	0.88264	752
4	18049726	18050262	/home/ludent/data1/atacseq/ATAC_Thalia/nfatac_Thalia_results/bowtie2/merged_library/DEX1h_REP1_peak_6181	84	.	3.47741	8.43989	5.72077	207
4	18055383	18055756	/home/ludent/data1/atacseq/ATAC_Thalia/nfatac_Thalia_results/bowtie2/merged_library/DEX1h_REP1_peak_6182	91	.	3.54813	9.12863	6.35344	190
4	18056402	18056649	/home/ludent/data1/atacseq/ATAC_Thalia/nfatac_Thalia_results/bowtie2/merged_library/DEX1h_REP1_peak_6183	50	.	2.65725	5.08451	2.76066	54
4	18058202	18058440	/home/ludent/data1/atacseq/ATAC_Thalia/nfatac_Thalia_results/bowtie2/merged_library/DEX1h_REP1_peak_6184	27	.	2.00894	2.7303	0.88264	189
4	18065678	18066060	/home/ludent/data1/atacseq/ATAC_Thalia/nfatac_Thalia_results/bowtie2/merged_library/DEX1h_REP1_peak_6185	41	.	2.36075	4.1046	1.94098	307
4	18068920	18069118	/home/ludent/data1/atacseq/ATAC_Thalia/nfatac_Thalia_results/bowtie2/merged_library/DEX1h_REP1_peak_6186	38	.	2.30574	3.82675	1.73536	52
4	18077504	18078054	/home/ludent/data1/atacseq/ATAC_Thalia/nfatac_Thalia_results/bowtie2/merged_library/DEX1h_REP1_peak_6187	251	.	5.57164	25.133	21.7555	162
4	18084122	18085097	/home/ludent/data1/atacseq/ATAC_Thalia/nfatac_Thalia_results/bowtie2/merged_library/DEX1h_REP1_peak_6188	61	.	2.83497	6.10557	3.64729	209
4	18119511	18120054	/home/ludent/data1/atacseq/ATAC_Thalia/nfatac_Thalia_results/bowtie2/merged_library/DEX1h_REP1_peak_6189	61	.	2.96224	6.11367	3.64729	322
4	18125584	18126261	/home/ludent/data1/atacseq/ATAC_Thalia/nfatac_Thalia_results/bowtie2/merged_library/DEX1h_REP1_peak_6190	91	.	3.47403	9.13317	6.35785	243
4	18126912	18127151	/home/ludent/data1/atacseq/ATAC_Thalia/nfatac_Thalia_results/bowtie2/merged_library/DEX1h_REP1_peak_6191	26	.	1.9577	2.60226	0.80892	178
4	18131390	18131966	/home/ludent/data1/atacseq/ATAC_Thalia/nfatac_Thalia_results/bowtie2/merged_library/DEX1h_REP1_peak_6192	45	.	2.57586	4.55449	2.31136	392
4	18140443	18140860	/home/ludent/data1/atacseq/ATAC_Thalia/nfatac_Thalia_results/bowtie2/merged_library/DEX1h_REP1_peak_6193	27	.	2.06069	2.76331	0.88264	171
4	18146925	18147194	/home/ludent/data1/atacseq/ATAC_Thalia/nfatac_Thalia_results/bowtie2/merged_library/DEX1h_REP1_peak_6194	75	.	3.13073	7.59643	4.97816	154
4	18148837	18149538	/home/ludent/data1/atacseq/ATAC_Thalia/nfatac_Thalia_results/bowtie2/merged_library/DEX1h_REP1_peak_6195	79	.	3.11616	7.95453	5.28703	519
4	18151299	18151516	/home/ludent/data1/atacseq/ATAC_Thalia/nfatac_Thalia_results/bowtie2/merged_library/DEX1h_REP1_peak_6196	21	.	1.78006	2.15593	0.49104	35
4	18165990	18166445	/home/ludent/data1/atacseq/ATAC_Thalia/nfatac_Thalia_results/bowtie2/merged_library/DEX1h_REP1_peak_6197	45	.	2.57586	4.55449	2.31136	132
4	18167007	18167342	/home/ludent/data1/atacseq/ATAC_Thalia/nfatac_Thalia_results/bowtie2/merged_library/DEX1h_REP1_peak_6198	31	.	2.18948	3.17743	1.1958	83
4	18190653	18191101	/home/ludent/data1/atacseq/ATAC_Thalia/nfatac_Thalia_results/bowtie2/merged_library/DEX1h_REP1_peak_6199	66	.	3.09103	6.67008	4.13552	51
4	18191295	18191892	/home/ludent/data1/atacseq/ATAC_Thalia/nfatac_Thalia_results/bowtie2/merged_library/DEX1h_REP1_peak_6200	50	.	2.70465	5.05512	2.73337	535
4	18208904	18209625	/home/ludent/data1/atacseq/ATAC_Thalia/nfatac_Thalia_results/bowtie2/merged_library/DEX1h_REP1_peak_6201	45	.	2.57586	4.55449	2.31136	202
4	18214930	18215872	/home/ludent/data1/atacseq/ATAC_Thalia/nfatac_Thalia_results/bowtie2/merged_library/DEX1h_REP1_peak_6202	196	.	4.53465	19.6462	16.3801	574
4	18217248	18217647	/home/ludent/data1/atacseq/ATAC_Thalia/nfatac_Thalia_results/bowtie2/merged_library/DEX1h_REP1_peak_6203	79	.	2.91382	7.9922	5.3229	292
4	18220392	18220755	/home/ludent/data1/atacseq/ATAC_Thalia/nfatac_Thalia_results/bowtie2/merged_library/DEX1h_REP1_peak_6204	40	.	2.24322	4.00103	1.89463	109
4	18228604	18228868	/home/ludent/data1/atacseq/ATAC_Thalia/nfatac_Thalia_results/bowtie2/merged_library/DEX1h_REP1_peak_6205	31	.	2.18948	3.17743	1.1958	140
4	18236005	18236701	/home/ludent/data1/atacseq/ATAC_Thalia/nfatac_Thalia_results/bowtie2/merged_library/DEX1h_REP1_peak_6206	90	.	3.6062	9.06139	6.28942	276
4	18239592	18240060	/home/ludent/data1/atacseq/ATAC_Thalia/nfatac_Thalia_results/bowtie2/merged_library/DEX1h_REP1_peak_6207	66	.	3.09103	6.67008	4.13552	68
4	18270801	18271015	/home/ludent/data1/atacseq/ATAC_Thalia/nfatac_Thalia_results/bowtie2/merged_library/DEX1h_REP1_peak_6208	33	.	2.1856	3.3863	1.38675	171
4	18275056	18275419	/home/ludent/data1/atacseq/ATAC_Thalia/nfatac_Thalia_results/bowtie2/merged_library/DEX1h_REP1_peak_6209	57	.	2.84758	5.79051	3.3814	108
4	18279380	18279700	/home/ludent/data1/atacseq/ATAC_Thalia/nfatac_Thalia_results/bowtie2/merged_library/DEX1h_REP1_peak_6210	37	.	2.29048	3.78494	1.69686	197
4	18281165	18281440	/home/ludent/data1/atacseq/ATAC_Thalia/nfatac_Thalia_results/bowtie2/merged_library/DEX1h_REP1_peak_6211	102	.	3.75303	10.2683	7.41754	156
4	18293400	18293920	/home/ludent/data1/atacseq/ATAC_Thalia/nfatac_Thalia_results/bowtie2/merged_library/DEX1h_REP1_peak_6212	27	.	2.06069	2.76331	0.88264	54
4	18296302	18296639	/home/ludent/data1/atacseq/ATAC_Thalia/nfatac_Thalia_results/bowtie2/merged_library/DEX1h_REP1_peak_6213	66	.	3.09103	6.67008	4.13552	197
4	18312500	18312776	/home/ludent/data1/atacseq/ATAC_Thalia/nfatac_Thalia_results/bowtie2/merged_library/DEX1h_REP1_peak_6214	31	.	2.18948	3.17743	1.1958	267
4	18321586	18321852	/home/ludent/data1/atacseq/ATAC_Thalia/nfatac_Thalia_results/bowtie2/merged_library/DEX1h_REP1_peak_6215	44	.	2.44669	4.48265	2.29022	210
4	18322351	18322869	/home/ludent/data1/atacseq/ATAC_Thalia/nfatac_Thalia_results/bowtie2/merged_library/DEX1h_REP1_peak_6216	284	.	6.30538	28.4355	25.01	286
4	18328524	18328927	/home/ludent/data1/atacseq/ATAC_Thalia/nfatac_Thalia_results/bowtie2/merged_library/DEX1h_REP1_peak_6217	30	.	2.01496	3.01851	1.11446	74
4	18329629	18330161	/home/ludent/data1/atacseq/ATAC_Thalia/nfatac_Thalia_results/bowtie2/merged_library/DEX1h_REP1_peak_6218	161	.	4.55391	16.1962	13.0256	258
4	18330584	18330884	/home/ludent/data1/atacseq/ATAC_Thalia/nfatac_Thalia_results/bowtie2/merged_library/DEX1h_REP1_peak_6219	29	.	2.0118	2.91887	1.02483	263
4	18354457	18355000	/home/ludent/data1/atacseq/ATAC_Thalia/nfatac_Thalia_results/bowtie2/merged_library/DEX1h_REP1_peak_6220	57	.	2.83406	5.75208	3.34566	199
4	18355324	18355820	/home/ludent/data1/atacseq/ATAC_Thalia/nfatac_Thalia_results/bowtie2/merged_library/DEX1h_REP1_peak_6221	131	.	4.3076	13.1657	10.1238	335
4	18371993	18372244	/home/ludent/data1/atacseq/ATAC_Thalia/nfatac_Thalia_results/bowtie2/merged_library/DEX1h_REP1_peak_6222	20	.	1.8031	2.00914	0.35928	98
4	18388253	18388558	/home/ludent/data1/atacseq/ATAC_Thalia/nfatac_Thalia_results/bowtie2/merged_library/DEX1h_REP1_peak_6223	35	.	2.26591	3.5997	1.54004	90
4	18388860	18389148	/home/ludent/data1/atacseq/ATAC_Thalia/nfatac_Thalia_results/bowtie2/merged_library/DEX1h_REP1_peak_6224	46	.	2.5513	4.63652	2.38702	56
4	18390052	18390265	/home/ludent/data1/atacseq/ATAC_Thalia/nfatac_Thalia_results/bowtie2/merged_library/DEX1h_REP1_peak_6225	31	.	2.18948	3.17743	1.1958	34
4	18399588	18399979	/home/ludent/data1/atacseq/ATAC_Thalia/nfatac_Thalia_results/bowtie2/merged_library/DEX1h_REP1_peak_6226	40	.	2.44707	4.07404	1.91284	123
4	18428588	18428894	/home/ludent/data1/atacseq/ATAC_Thalia/nfatac_Thalia_results/bowtie2/merged_library/DEX1h_REP1_peak_6227	27	.	2.06069	2.76331	0.88264	29
4	18432362	18433129	/home/ludent/data1/atacseq/ATAC_Thalia/nfatac_Thalia_results/bowtie2/merged_library/DEX1h_REP1_peak_6228	103	.	3.86379	10.3486	7.4779	349
4	18451303	18451577	/home/ludent/data1/atacseq/ATAC_Thalia/nfatac_Thalia_results/bowtie2/merged_library/DEX1h_REP1_peak_6229	61	.	2.96224	6.11367	3.64729	178
4	18453100	18453399	/home/ludent/data1/atacseq/ATAC_Thalia/nfatac_Thalia_results/bowtie2/merged_library/DEX1h_REP1_peak_6230	20	.	1.8031	2.00914	0.35928	219
4	18456917	18457196	/home/ludent/data1/atacseq/ATAC_Thalia/nfatac_Thalia_results/bowtie2/merged_library/DEX1h_REP1_peak_6231	72	.	3.21982	7.24366	4.6449	169
4	18462160	18462545	/home/ludent/data1/atacseq/ATAC_Thalia/nfatac_Thalia_results/bowtie2/merged_library/DEX1h_REP1_peak_6232	36	.	2.31827	3.61469	1.54004	123
4	18465644	18466002	/home/ludent/data1/atacseq/ATAC_Thalia/nfatac_Thalia_results/bowtie2/merged_library/DEX1h_REP1_peak_6233	50	.	2.70465	5.05512	2.73337	143
4	18471846	18472464	/home/ludent/data1/atacseq/ATAC_Thalia/nfatac_Thalia_results/bowtie2/merged_library/DEX1h_REP1_peak_6234	145	.	4.63655	14.5329	11.4248	331
4	18478498	18478823	/home/ludent/data1/atacseq/ATAC_Thalia/nfatac_Thalia_results/bowtie2/merged_library/DEX1h_REP1_peak_6235	27	.	2.06069	2.76331	0.88264	8
4	18485847	18486592	/home/ludent/data1/atacseq/ATAC_Thalia/nfatac_Thalia_results/bowtie2/merged_library/DEX1h_REP1_peak_6236	110	.	3.83426	11.0539	8.1352	673
4	18486994	18487561	/home/ludent/data1/atacseq/ATAC_Thalia/nfatac_Thalia_results/bowtie2/merged_library/DEX1h_REP1_peak_6237	59	.	2.78629	5.95708	3.53593	113
4	18511149	18511444	/home/ludent/data1/atacseq/ATAC_Thalia/nfatac_Thalia_results/bowtie2/merged_library/DEX1h_REP1_peak_6238	43	.	2.49399	4.33652	2.15533	193
4	18518612	18519276	/home/ludent/data1/atacseq/ATAC_Thalia/nfatac_Thalia_results/bowtie2/merged_library/DEX1h_REP1_peak_6239	130	.	4.37896	13.0875	10.0487	349
4	18535835	18536155	/home/ludent/data1/atacseq/ATAC_Thalia/nfatac_Thalia_results/bowtie2/merged_library/DEX1h_REP1_peak_6240	36	.	2.31827	3.61469	1.54004	302
4	18541722	18541919	/home/ludent/data1/atacseq/ATAC_Thalia/nfatac_Thalia_results/bowtie2/merged_library/DEX1h_REP1_peak_6241	32	.	2.14988	3.29083	1.29933	16
4	18542184	18542616	/home/ludent/data1/atacseq/ATAC_Thalia/nfatac_Thalia_results/bowtie2/merged_library/DEX1h_REP1_peak_6242	155	.	4.55086	15.5431	12.3963	222
4	18552116	18552614	/home/ludent/data1/atacseq/ATAC_Thalia/nfatac_Thalia_results/bowtie2/merged_library/DEX1h_REP1_peak_6243	130	.	4.37896	13.0875	10.0487	270
4	18558773	18559108	/home/ludent/data1/atacseq/ATAC_Thalia/nfatac_Thalia_results/bowtie2/merged_library/DEX1h_REP1_peak_6244	101	.	3.71836	10.1584	7.31233	137
4	18569514	18569879	/home/ludent/data1/atacseq/ATAC_Thalia/nfatac_Thalia_results/bowtie2/merged_library/DEX1h_REP1_peak_6245	151	.	4.42955	15.1159	11.9888	122
4	18572979	18573418	/home/ludent/data1/atacseq/ATAC_Thalia/nfatac_Thalia_results/bowtie2/merged_library/DEX1h_REP1_peak_6246	83	.	3.28498	8.30058	5.61371	20
5	1853	2199	/home/ludent/data1/atacseq/ATAC_Thalia/nfatac_Thalia_results/bowtie2/merged_library/DEX1h_REP1_peak_6247	36	.	2.31827	3.61469	1.54004	82
5	5685	6078	/home/ludent/data1/atacseq/ATAC_Thalia/nfatac_Thalia_results/bowtie2/merged_library/DEX1h_REP1_peak_6248	64	.	2.78849	6.47679	3.98787	245
5	8386	8707	/home/ludent/data1/atacseq/ATAC_Thalia/nfatac_Thalia_results/bowtie2/merged_library/DEX1h_REP1_peak_6249	42	.	2.29548	4.28206	2.10525	276
5	12194	12561	/home/ludent/data1/atacseq/ATAC_Thalia/nfatac_Thalia_results/bowtie2/merged_library/DEX1h_REP1_peak_6250	35	.	2.1891	3.50528	1.4944	147
5	26272	26641	/home/ludent/data1/atacseq/ATAC_Thalia/nfatac_Thalia_results/bowtie2/merged_library/DEX1h_REP1_peak_6251	61	.	2.96224	6.11367	3.64729	292
5	40721	40916	/home/ludent/data1/atacseq/ATAC_Thalia/nfatac_Thalia_results/bowtie2/merged_library/DEX1h_REP1_peak_6252	27	.	2.06069	2.76331	0.88264	59
5	64880	65136	/home/ludent/data1/atacseq/ATAC_Thalia/nfatac_Thalia_results/bowtie2/merged_library/DEX1h_REP1_peak_6253	44	.	2.44407	4.47507	2.28298	28
5	69038	69457	/home/ludent/data1/atacseq/ATAC_Thalia/nfatac_Thalia_results/bowtie2/merged_library/DEX1h_REP1_peak_6254	33	.	2.13509	3.35512	1.35834	202
5	70924	71272	/home/ludent/data1/atacseq/ATAC_Thalia/nfatac_Thalia_results/bowtie2/merged_library/DEX1h_REP1_peak_6255	43	.	2.45371	4.36569	2.18245	129
5	81205	81493	/home/ludent/data1/atacseq/ATAC_Thalia/nfatac_Thalia_results/bowtie2/merged_library/DEX1h_REP1_peak_6256	55	.	2.83344	5.57511	3.17941	260
5	86040	86423	/home/ludent/data1/atacseq/ATAC_Thalia/nfatac_Thalia_results/bowtie2/merged_library/DEX1h_REP1_peak_6257	53	.	2.75663	5.3627	3.01963	317
5	90774	91332	/home/ludent/data1/atacseq/ATAC_Thalia/nfatac_Thalia_results/bowtie2/merged_library/DEX1h_REP1_peak_6258	96	.	3.62774	9.62064	6.81931	109
5	96835	97324	/home/ludent/data1/atacseq/ATAC_Thalia/nfatac_Thalia_results/bowtie2/merged_library/DEX1h_REP1_peak_6259	61	.	2.78421	6.12127	3.65443	415
5	100178	100376	/home/ludent/data1/atacseq/ATAC_Thalia/nfatac_Thalia_results/bowtie2/merged_library/DEX1h_REP1_peak_6260	31	.	2.11079	3.18597	1.20365	171
5	100977	101338	/home/ludent/data1/atacseq/ATAC_Thalia/nfatac_Thalia_results/bowtie2/merged_library/DEX1h_REP1_peak_6261	70	.	3.02217	7.05391	4.49697	136
5	104977	105323	/home/ludent/data1/atacseq/ATAC_Thalia/nfatac_Thalia_results/bowtie2/merged_library/DEX1h_REP1_peak_6262	72	.	3.21982	7.24366	4.6449	246
5	122405	122726	/home/ludent/data1/atacseq/ATAC_Thalia/nfatac_Thalia_results/bowtie2/merged_library/DEX1h_REP1_peak_6263	31	.	2.18948	3.17743	1.1958	164
5	136419	136725	/home/ludent/data1/atacseq/ATAC_Thalia/nfatac_Thalia_results/bowtie2/merged_library/DEX1h_REP1_peak_6264	22	.	1.84255	2.24064	0.56632	143
5	141374	141879	/home/ludent/data1/atacseq/ATAC_Thalia/nfatac_Thalia_results/bowtie2/merged_library/DEX1h_REP1_peak_6265	59	.	2.63678	5.96227	3.54072	387
5	145268	145503	/home/ludent/data1/atacseq/ATAC_Thalia/nfatac_Thalia_results/bowtie2/merged_library/DEX1h_REP1_peak_6266	32	.	2.07347	3.28018	1.28964	44
5	147193	147527	/home/ludent/data1/atacseq/ATAC_Thalia/nfatac_Thalia_results/bowtie2/merged_library/DEX1h_REP1_peak_6267	61	.	2.91919	6.17646	3.70638	230
5	150366	150570	/home/ludent/data1/atacseq/ATAC_Thalia/nfatac_Thalia_results/bowtie2/merged_library/DEX1h_REP1_peak_6268	66	.	3.09103	6.67008	4.13552	45
5	157069	157321	/home/ludent/data1/atacseq/ATAC_Thalia/nfatac_Thalia_results/bowtie2/merged_library/DEX1h_REP1_peak_6269	36	.	2.31827	3.61469	1.54004	223
5	158774	159443	/home/ludent/data1/atacseq/ATAC_Thalia/nfatac_Thalia_results/bowtie2/merged_library/DEX1h_REP1_peak_6270	66	.	3.09103	6.67008	4.13552	297
5	176375	176664	/home/ludent/data1/atacseq/ATAC_Thalia/nfatac_Thalia_results/bowtie2/merged_library/DEX1h_REP1_peak_6271	23	.	1.93189	2.37347	0.60278	265
5	206070	206560	/home/ludent/data1/atacseq/ATAC_Thalia/nfatac_Thalia_results/bowtie2/merged_library/DEX1h_REP1_peak_6272	70	.	2.94672	7.0015	4.44764	162
5	208730	209168	/home/ludent/data1/atacseq/ATAC_Thalia/nfatac_Thalia_results/bowtie2/merged_library/DEX1h_REP1_peak_6273	63	.	2.81298	6.38541	3.90251	112
5	210245	210654	/home/ludent/data1/atacseq/ATAC_Thalia/nfatac_Thalia_results/bowtie2/merged_library/DEX1h_REP1_peak_6274	62	.	2.81028	6.20352	3.73177	206
5	229708	230876	/home/ludent/data1/atacseq/ATAC_Thalia/nfatac_Thalia_results/bowtie2/merged_library/DEX1h_REP1_peak_6275	62	.	2.93293	6.21638	3.74372	589
5	266385	267138	/home/ludent/data1/atacseq/ATAC_Thalia/nfatac_Thalia_results/bowtie2/merged_library/DEX1h_REP1_peak_6276	196	.	5.0278	19.6412	16.3752	526
5	278489	279209	/home/ludent/data1/atacseq/ATAC_Thalia/nfatac_Thalia_results/bowtie2/merged_library/DEX1h_REP1_peak_6277	61	.	2.80736	6.19432	3.72331	506
5	284123	284364	/home/ludent/data1/atacseq/ATAC_Thalia/nfatac_Thalia_results/bowtie2/merged_library/DEX1h_REP1_peak_6278	46	.	2.56029	4.66129	2.41	52
5	308683	309181	/home/ludent/data1/atacseq/ATAC_Thalia/nfatac_Thalia_results/bowtie2/merged_library/DEX1h_REP1_peak_6279	114	.	3.51338	11.4017	8.46712	180
5	312235	312742	/home/ludent/data1/atacseq/ATAC_Thalia/nfatac_Thalia_results/bowtie2/merged_library/DEX1h_REP1_peak_6280	70	.	2.81712	7.09394	4.53447	95
5	318265	318783	/home/ludent/data1/atacseq/ATAC_Thalia/nfatac_Thalia_results/bowtie2/merged_library/DEX1h_REP1_peak_6281	77	.	3.18909	7.7818	5.15065	289
5	322202	322506	/home/ludent/data1/atacseq/ATAC_Thalia/nfatac_Thalia_results/bowtie2/merged_library/DEX1h_REP1_peak_6282	36	.	2.24106	3.64899	1.57169	84
5	327147	327397	/home/ludent/data1/atacseq/ATAC_Thalia/nfatac_Thalia_results/bowtie2/merged_library/DEX1h_REP1_peak_6283	27	.	2.06069	2.76331	0.88264	37
5	331537	332255	/home/ludent/data1/atacseq/ATAC_Thalia/nfatac_Thalia_results/bowtie2/merged_library/DEX1h_REP1_peak_6284	50	.	2.70465	5.05512	2.73337	627
5	333294	333615	/home/ludent/data1/atacseq/ATAC_Thalia/nfatac_Thalia_results/bowtie2/merged_library/DEX1h_REP1_peak_6285	23	.	1.93189	2.37347	0.60278	316
5	339412	339796	/home/ludent/data1/atacseq/ATAC_Thalia/nfatac_Thalia_results/bowtie2/merged_library/DEX1h_REP1_peak_6286	31	.	2.12469	3.12053	1.1958	218
5	340987	341245	/home/ludent/data1/atacseq/ATAC_Thalia/nfatac_Thalia_results/bowtie2/merged_library/DEX1h_REP1_peak_6287	46	.	2.49477	4.62157	2.37312	78
5	341663	341961	/home/ludent/data1/atacseq/ATAC_Thalia/nfatac_Thalia_results/bowtie2/merged_library/DEX1h_REP1_peak_6288	42	.	2.36318	4.23939	2.06583	48
5	346415	346673	/home/ludent/data1/atacseq/ATAC_Thalia/nfatac_Thalia_results/bowtie2/merged_library/DEX1h_REP1_peak_6289	40	.	2.44707	4.07404	1.91284	189
5	351739	352175	/home/ludent/data1/atacseq/ATAC_Thalia/nfatac_Thalia_results/bowtie2/merged_library/DEX1h_REP1_peak_6290	23	.	1.93189	2.37347	0.60278	223
5	369980	370442	/home/ludent/data1/atacseq/ATAC_Thalia/nfatac_Thalia_results/bowtie2/merged_library/DEX1h_REP1_peak_6291	79	.	3.18763	7.98605	5.31709	258
5	388725	389188	/home/ludent/data1/atacseq/ATAC_Thalia/nfatac_Thalia_results/bowtie2/merged_library/DEX1h_REP1_peak_6292	36	.	2.31827	3.61469	1.54004	77
5	389948	390157	/home/ludent/data1/atacseq/ATAC_Thalia/nfatac_Thalia_results/bowtie2/merged_library/DEX1h_REP1_peak_6293	31	.	2.18948	3.17743	1.1958	23
5	394741	395122	/home/ludent/data1/atacseq/ATAC_Thalia/nfatac_Thalia_results/bowtie2/merged_library/DEX1h_REP1_peak_6294	27	.	2.06069	2.76331	0.88264	343
5	423789	424424	/home/ludent/data1/atacseq/ATAC_Thalia/nfatac_Thalia_results/bowtie2/merged_library/DEX1h_REP1_peak_6295	27	.	2.06069	2.76331	0.88264	311
5	436124	436579	/home/ludent/data1/atacseq/ATAC_Thalia/nfatac_Thalia_results/bowtie2/merged_library/DEX1h_REP1_peak_6296	45	.	2.57586	4.55449	2.31136	149
5	437035	437398	/home/ludent/data1/atacseq/ATAC_Thalia/nfatac_Thalia_results/bowtie2/merged_library/DEX1h_REP1_peak_6297	55	.	2.83344	5.57511	3.17941	269
5	442321	442996	/home/ludent/data1/atacseq/ATAC_Thalia/nfatac_Thalia_results/bowtie2/merged_library/DEX1h_REP1_peak_6298	31	.	2.18948	3.17743	1.1958	279
5	443241	443911	/home/ludent/data1/atacseq/ATAC_Thalia/nfatac_Thalia_results/bowtie2/merged_library/DEX1h_REP1_peak_6299	45	.	2.57586	4.55449	2.31136	131
5	451229	451548	/home/ludent/data1/atacseq/ATAC_Thalia/nfatac_Thalia_results/bowtie2/merged_library/DEX1h_REP1_peak_6300	61	.	2.96224	6.11367	3.64729	71
5	451842	452212	/home/ludent/data1/atacseq/ATAC_Thalia/nfatac_Thalia_results/bowtie2/merged_library/DEX1h_REP1_peak_6301	40	.	2.44564	4.07035	1.91284	47
5	469307	469620	/home/ludent/data1/atacseq/ATAC_Thalia/nfatac_Thalia_results/bowtie2/merged_library/DEX1h_REP1_peak_6302	34	.	2.24459	3.42779	1.42431	289
5	472578	473292	/home/ludent/data1/atacseq/ATAC_Thalia/nfatac_Thalia_results/bowtie2/merged_library/DEX1h_REP1_peak_6303	57	.	2.83743	5.76166	3.35455	153
5	487549	487945	/home/ludent/data1/atacseq/ATAC_Thalia/nfatac_Thalia_results/bowtie2/merged_library/DEX1h_REP1_peak_6304	31	.	2.18948	3.17743	1.1958	274
5	494731	495533	/home/ludent/data1/atacseq/ATAC_Thalia/nfatac_Thalia_results/bowtie2/merged_library/DEX1h_REP1_peak_6305	36	.	2.31827	3.61469	1.54004	254
5	507990	508490	/home/ludent/data1/atacseq/ATAC_Thalia/nfatac_Thalia_results/bowtie2/merged_library/DEX1h_REP1_peak_6306	78	.	3.34862	7.83379	5.17241	377
5	529930	530340	/home/ludent/data1/atacseq/ATAC_Thalia/nfatac_Thalia_results/bowtie2/merged_library/DEX1h_REP1_peak_6307	31	.	2.18948	3.17743	1.1958	77
5	534554	535225	/home/ludent/data1/atacseq/ATAC_Thalia/nfatac_Thalia_results/bowtie2/merged_library/DEX1h_REP1_peak_6308	59	.	2.89942	5.93729	3.51751	573
5	544906	545523	/home/ludent/data1/atacseq/ATAC_Thalia/nfatac_Thalia_results/bowtie2/merged_library/DEX1h_REP1_peak_6309	31	.	2.18948	3.17743	1.1958	98
5	552760	553125	/home/ludent/data1/atacseq/ATAC_Thalia/nfatac_Thalia_results/bowtie2/merged_library/DEX1h_REP1_peak_6310	55	.	2.60933	5.56168	3.17941	145
5	553934	554338	/home/ludent/data1/atacseq/ATAC_Thalia/nfatac_Thalia_results/bowtie2/merged_library/DEX1h_REP1_peak_6311	39	.	2.27608	3.98305	1.87856	300
5	579187	579406	/home/ludent/data1/atacseq/ATAC_Thalia/nfatac_Thalia_results/bowtie2/merged_library/DEX1h_REP1_peak_6312	78	.	3.34862	7.83379	5.17241	153
5	603074	603440	/home/ludent/data1/atacseq/ATAC_Thalia/nfatac_Thalia_results/bowtie2/merged_library/DEX1h_REP1_peak_6313	45	.	2.57586	4.55449	2.31136	79
5	608201	608440	/home/ludent/data1/atacseq/ATAC_Thalia/nfatac_Thalia_results/bowtie2/merged_library/DEX1h_REP1_peak_6314	55	.	2.83344	5.57511	3.17941	197
5	615766	616098	/home/ludent/data1/atacseq/ATAC_Thalia/nfatac_Thalia_results/bowtie2/merged_library/DEX1h_REP1_peak_6315	33	.	2.21796	3.35986	1.36272	276
5	629281	629617	/home/ludent/data1/atacseq/ATAC_Thalia/nfatac_Thalia_results/bowtie2/merged_library/DEX1h_REP1_peak_6316	54	.	2.77673	5.41851	3.07129	156
5	635551	636051	/home/ludent/data1/atacseq/ATAC_Thalia/nfatac_Thalia_results/bowtie2/merged_library/DEX1h_REP1_peak_6317	40	.	2.43959	4.05468	1.91284	137
5	642086	642543	/home/ludent/data1/atacseq/ATAC_Thalia/nfatac_Thalia_results/bowtie2/merged_library/DEX1h_REP1_peak_6318	107	.	3.74625	10.7624	7.8706	259
5	651609	651858	/home/ludent/data1/atacseq/ATAC_Thalia/nfatac_Thalia_results/bowtie2/merged_library/DEX1h_REP1_peak_6319	36	.	2.31827	3.61469	1.54004	104
5	657335	657999	/home/ludent/data1/atacseq/ATAC_Thalia/nfatac_Thalia_results/bowtie2/merged_library/DEX1h_REP1_peak_6320	78	.	3.34862	7.83379	5.17241	359
5	694505	694962	/home/ludent/data1/atacseq/ATAC_Thalia/nfatac_Thalia_results/bowtie2/merged_library/DEX1h_REP1_peak_6321	249	.	6.16833	24.9232	21.5505	190
5	710733	710960	/home/ludent/data1/atacseq/ATAC_Thalia/nfatac_Thalia_results/bowtie2/merged_library/DEX1h_REP1_peak_6322	27	.	2.06069	2.76331	0.88264	6
5	713506	713920	/home/ludent/data1/atacseq/ATAC_Thalia/nfatac_Thalia_results/bowtie2/merged_library/DEX1h_REP1_peak_6323	50	.	2.70465	5.05512	2.73337	157
5	714126	714657	/home/ludent/data1/atacseq/ATAC_Thalia/nfatac_Thalia_results/bowtie2/merged_library/DEX1h_REP1_peak_6324	40	.	2.44707	4.07404	1.91284	78
5	721584	721807	/home/ludent/data1/atacseq/ATAC_Thalia/nfatac_Thalia_results/bowtie2/merged_library/DEX1h_REP1_peak_6325	45	.	2.57586	4.55449	2.31136	99
5	727262	727524	/home/ludent/data1/atacseq/ATAC_Thalia/nfatac_Thalia_results/bowtie2/merged_library/DEX1h_REP1_peak_6326	27	.	2.06069	2.76331	0.88264	128
5	731367	732033	/home/ludent/data1/atacseq/ATAC_Thalia/nfatac_Thalia_results/bowtie2/merged_library/DEX1h_REP1_peak_6327	65	.	2.97463	6.5259	4.03369	327
5	733580	733836	/home/ludent/data1/atacseq/ATAC_Thalia/nfatac_Thalia_results/bowtie2/merged_library/DEX1h_REP1_peak_6328	40	.	2.42461	4.01579	1.90809	23
5	740065	740659	/home/ludent/data1/atacseq/ATAC_Thalia/nfatac_Thalia_results/bowtie2/merged_library/DEX1h_REP1_peak_6329	50	.	2.70465	5.05512	2.73337	161
5	740869	741318	/home/ludent/data1/atacseq/ATAC_Thalia/nfatac_Thalia_results/bowtie2/merged_library/DEX1h_REP1_peak_6330	78	.	3.34862	7.83379	5.17241	270
5	749852	750062	/home/ludent/data1/atacseq/ATAC_Thalia/nfatac_Thalia_results/bowtie2/merged_library/DEX1h_REP1_peak_6331	40	.	2.44707	4.07404	1.91284	104
5	752241	752583	/home/ludent/data1/atacseq/ATAC_Thalia/nfatac_Thalia_results/bowtie2/merged_library/DEX1h_REP1_peak_6332	23	.	1.93189	2.37347	0.60278	97
5	757537	758384	/home/ludent/data1/atacseq/ATAC_Thalia/nfatac_Thalia_results/bowtie2/merged_library/DEX1h_REP1_peak_6333	110	.	3.99258	11.0134	8.09644	707
5	763452	763796	/home/ludent/data1/atacseq/ATAC_Thalia/nfatac_Thalia_results/bowtie2/merged_library/DEX1h_REP1_peak_6334	70	.	3.08302	7.0454	4.489	270
5	766398	767126	/home/ludent/data1/atacseq/ATAC_Thalia/nfatac_Thalia_results/bowtie2/merged_library/DEX1h_REP1_peak_6335	79	.	3.25696	7.99532	5.3259	611
5	771505	772108	/home/ludent/data1/atacseq/ATAC_Thalia/nfatac_Thalia_results/bowtie2/merged_library/DEX1h_REP1_peak_6336	34	.	2.26362	3.47619	1.46819	499
5	773324	773599	/home/ludent/data1/atacseq/ATAC_Thalia/nfatac_Thalia_results/bowtie2/merged_library/DEX1h_REP1_peak_6337	61	.	2.96224	6.11367	3.64729	202
5	783241	783629	/home/ludent/data1/atacseq/ATAC_Thalia/nfatac_Thalia_results/bowtie2/merged_library/DEX1h_REP1_peak_6338	27	.	2.06069	2.76331	0.88264	338
5	793452	793954	/home/ludent/data1/atacseq/ATAC_Thalia/nfatac_Thalia_results/bowtie2/merged_library/DEX1h_REP1_peak_6339	52	.	2.6516	5.22595	2.89329	377
5	800964	801478	/home/ludent/data1/atacseq/ATAC_Thalia/nfatac_Thalia_results/bowtie2/merged_library/DEX1h_REP1_peak_6340	76	.	3.27761	7.62598	5.00579	195
5	803723	804061	/home/ludent/data1/atacseq/ATAC_Thalia/nfatac_Thalia_results/bowtie2/merged_library/DEX1h_REP1_peak_6341	23	.	1.926	2.35994	0.60278	30
5	810981	811268	/home/ludent/data1/atacseq/ATAC_Thalia/nfatac_Thalia_results/bowtie2/merged_library/DEX1h_REP1_peak_6342	31	.	2.18948	3.17743	1.1958	148
5	816691	817156	/home/ludent/data1/atacseq/ATAC_Thalia/nfatac_Thalia_results/bowtie2/merged_library/DEX1h_REP1_peak_6343	96	.	3.41411	9.62818	6.82643	250
5	827199	827408	/home/ludent/data1/atacseq/ATAC_Thalia/nfatac_Thalia_results/bowtie2/merged_library/DEX1h_REP1_peak_6344	24	.	1.94385	2.48417	0.70277	200
5	828670	828977	/home/ludent/data1/atacseq/ATAC_Thalia/nfatac_Thalia_results/bowtie2/merged_library/DEX1h_REP1_peak_6345	95	.	3.60674	9.55469	6.75713	177
5	834307	834920	/home/ludent/data1/atacseq/ATAC_Thalia/nfatac_Thalia_results/bowtie2/merged_library/DEX1h_REP1_peak_6346	49	.	2.67326	4.97013	2.696	215
5	859206	859544	/home/ludent/data1/atacseq/ATAC_Thalia/nfatac_Thalia_results/bowtie2/merged_library/DEX1h_REP1_peak_6347	27	.	2.05694	2.75439	0.88264	180
5	862399	862597	/home/ludent/data1/atacseq/ATAC_Thalia/nfatac_Thalia_results/bowtie2/merged_library/DEX1h_REP1_peak_6348	27	.	2.06069	2.76331	0.88264	6
5	872307	872920	/home/ludent/data1/atacseq/ATAC_Thalia/nfatac_Thalia_results/bowtie2/merged_library/DEX1h_REP1_peak_6349	45	.	2.57586	4.55449	2.31136	205
5	882780	883008	/home/ludent/data1/atacseq/ATAC_Thalia/nfatac_Thalia_results/bowtie2/merged_library/DEX1h_REP1_peak_6350	138	.	4.50775	13.8042	10.7309	150
5	899584	899835	/home/ludent/data1/atacseq/ATAC_Thalia/nfatac_Thalia_results/bowtie2/merged_library/DEX1h_REP1_peak_6351	20	.	1.8031	2.00914	0.35928	114
5	957400	957677	/home/ludent/data1/atacseq/ATAC_Thalia/nfatac_Thalia_results/bowtie2/merged_library/DEX1h_REP1_peak_6352	40	.	2.44707	4.07404	1.91284	249
5	965459	966427	/home/ludent/data1/atacseq/ATAC_Thalia/nfatac_Thalia_results/bowtie2/merged_library/DEX1h_REP1_peak_6353	90	.	3.6062	9.06139	6.28942	257
5	966800	967208	/home/ludent/data1/atacseq/ATAC_Thalia/nfatac_Thalia_results/bowtie2/merged_library/DEX1h_REP1_peak_6354	55	.	2.82829	5.56093	3.17941	122
5	970715	970969	/home/ludent/data1/atacseq/ATAC_Thalia/nfatac_Thalia_results/bowtie2/merged_library/DEX1h_REP1_peak_6355	63	.	2.92108	6.36575	3.88413	114
5	973828	974346	/home/ludent/data1/atacseq/ATAC_Thalia/nfatac_Thalia_results/bowtie2/merged_library/DEX1h_REP1_peak_6356	78	.	3.34862	7.83379	5.17241	225
5	981629	981896	/home/ludent/data1/atacseq/ATAC_Thalia/nfatac_Thalia_results/bowtie2/merged_library/DEX1h_REP1_peak_6357	31	.	2.18948	3.17743	1.1958	64
5	987665	988039	/home/ludent/data1/atacseq/ATAC_Thalia/nfatac_Thalia_results/bowtie2/merged_library/DEX1h_REP1_peak_6358	130	.	4.37896	13.0875	10.0487	56
5	990577	990978	/home/ludent/data1/atacseq/ATAC_Thalia/nfatac_Thalia_results/bowtie2/merged_library/DEX1h_REP1_peak_6359	27	.	2.06069	2.76331	0.88264	83
5	1128875	1129121	/home/ludent/data1/atacseq/ATAC_Thalia/nfatac_Thalia_results/bowtie2/merged_library/DEX1h_REP1_peak_6360	78	.	3.34862	7.83379	5.17241	98
5	1145589	1145968	/home/ludent/data1/atacseq/ATAC_Thalia/nfatac_Thalia_results/bowtie2/merged_library/DEX1h_REP1_peak_6361	31	.	2.18948	3.17743	1.1958	240
5	1159742	1159971	/home/ludent/data1/atacseq/ATAC_Thalia/nfatac_Thalia_results/bowtie2/merged_library/DEX1h_REP1_peak_6362	31	.	2.18948	3.17743	1.1958	74
5	1164692	1164978	/home/ludent/data1/atacseq/ATAC_Thalia/nfatac_Thalia_results/bowtie2/merged_library/DEX1h_REP1_peak_6363	31	.	2.18948	3.17743	1.1958	54
5	1185675	1186027	/home/ludent/data1/atacseq/ATAC_Thalia/nfatac_Thalia_results/bowtie2/merged_library/DEX1h_REP1_peak_6364	31	.	2.18948	3.17743	1.1958	233
5	1194561	1194796	/home/ludent/data1/atacseq/ATAC_Thalia/nfatac_Thalia_results/bowtie2/merged_library/DEX1h_REP1_peak_6365	31	.	2.18948	3.17743	1.1958	211
5	1197220	1197451	/home/ludent/data1/atacseq/ATAC_Thalia/nfatac_Thalia_results/bowtie2/merged_library/DEX1h_REP1_peak_6366	23	.	1.93189	2.37347	0.60278	228
5	1204171	1204387	/home/ludent/data1/atacseq/ATAC_Thalia/nfatac_Thalia_results/bowtie2/merged_library/DEX1h_REP1_peak_6367	20	.	1.8031	2.00914	0.35928	198
5	1205312	1205649	/home/ludent/data1/atacseq/ATAC_Thalia/nfatac_Thalia_results/bowtie2/merged_library/DEX1h_REP1_peak_6368	36	.	2.31827	3.61469	1.54004	70
5	1212801	1213178	/home/ludent/data1/atacseq/ATAC_Thalia/nfatac_Thalia_results/bowtie2/merged_library/DEX1h_REP1_peak_6369	27	.	2.06069	2.76331	0.88264	204
5	1214678	1215200	/home/ludent/data1/atacseq/ATAC_Thalia/nfatac_Thalia_results/bowtie2/merged_library/DEX1h_REP1_peak_6370	27	.	2.06069	2.76331	0.88264	7
5	1215910	1216266	/home/ludent/data1/atacseq/ATAC_Thalia/nfatac_Thalia_results/bowtie2/merged_library/DEX1h_REP1_peak_6371	96	.	3.73499	9.6978	6.87409	99
5	1217197	1217495	/home/ludent/data1/atacseq/ATAC_Thalia/nfatac_Thalia_results/bowtie2/merged_library/DEX1h_REP1_peak_6372	40	.	2.44707	4.07404	1.91284	69
5	1239633	1239918	/home/ludent/data1/atacseq/ATAC_Thalia/nfatac_Thalia_results/bowtie2/merged_library/DEX1h_REP1_peak_6373	27	.	2.06069	2.76331	0.88264	105
5	1249863	1250207	/home/ludent/data1/atacseq/ATAC_Thalia/nfatac_Thalia_results/bowtie2/merged_library/DEX1h_REP1_peak_6374	65	.	3.06266	6.58943	4.09336	129
5	1254676	1254978	/home/ludent/data1/atacseq/ATAC_Thalia/nfatac_Thalia_results/bowtie2/merged_library/DEX1h_REP1_peak_6375	72	.	3.21982	7.24366	4.6449	104
5	1279340	1279579	/home/ludent/data1/atacseq/ATAC_Thalia/nfatac_Thalia_results/bowtie2/merged_library/DEX1h_REP1_peak_6376	31	.	2.18948	3.17743	1.1958	129
5	1279862	1280287	/home/ludent/data1/atacseq/ATAC_Thalia/nfatac_Thalia_results/bowtie2/merged_library/DEX1h_REP1_peak_6377	36	.	2.31827	3.61469	1.54004	411
5	1287701	1287992	/home/ludent/data1/atacseq/ATAC_Thalia/nfatac_Thalia_results/bowtie2/merged_library/DEX1h_REP1_peak_6378	23	.	1.93189	2.37347	0.60278	18
5	1298340	1298625	/home/ludent/data1/atacseq/ATAC_Thalia/nfatac_Thalia_results/bowtie2/merged_library/DEX1h_REP1_peak_6379	27	.	2.06069	2.76331	0.88264	118
5	1305844	1306130	/home/ludent/data1/atacseq/ATAC_Thalia/nfatac_Thalia_results/bowtie2/merged_library/DEX1h_REP1_peak_6380	84	.	3.47741	8.43989	5.72077	189
5	1318780	1319299	/home/ludent/data1/atacseq/ATAC_Thalia/nfatac_Thalia_results/bowtie2/merged_library/DEX1h_REP1_peak_6381	126	.	4.05139	12.6055	9.59422	273
5	1329814	1330070	/home/ludent/data1/atacseq/ATAC_Thalia/nfatac_Thalia_results/bowtie2/merged_library/DEX1h_REP1_peak_6382	31	.	2.18948	3.17743	1.1958	78
5	1336970	1337485	/home/ludent/data1/atacseq/ATAC_Thalia/nfatac_Thalia_results/bowtie2/merged_library/DEX1h_REP1_peak_6383	61	.	2.96224	6.11367	3.64729	433
5	1341461	1341712	/home/ludent/data1/atacseq/ATAC_Thalia/nfatac_Thalia_results/bowtie2/merged_library/DEX1h_REP1_peak_6384	36	.	2.31827	3.61469	1.54004	59
5	1360261	1360746	/home/ludent/data1/atacseq/ATAC_Thalia/nfatac_Thalia_results/bowtie2/merged_library/DEX1h_REP1_peak_6385	166	.	4.58574	16.6354	13.4512	157
5	1361778	1362166	/home/ludent/data1/atacseq/ATAC_Thalia/nfatac_Thalia_results/bowtie2/merged_library/DEX1h_REP1_peak_6386	41	.	2.31999	4.1126	1.94835	77
5	1371457	1372102	/home/ludent/data1/atacseq/ATAC_Thalia/nfatac_Thalia_results/bowtie2/merged_library/DEX1h_REP1_peak_6387	50	.	2.70465	5.05512	2.73337	560
5	1375394	1375858	/home/ludent/data1/atacseq/ATAC_Thalia/nfatac_Thalia_results/bowtie2/merged_library/DEX1h_REP1_peak_6388	39	.	2.38938	3.92409	1.82449	270
5	1380321	1381210	/home/ludent/data1/atacseq/ATAC_Thalia/nfatac_Thalia_results/bowtie2/merged_library/DEX1h_REP1_peak_6389	100	.	3.78186	10.0987	7.25547	159
5	1383989	1384231	/home/ludent/data1/atacseq/ATAC_Thalia/nfatac_Thalia_results/bowtie2/merged_library/DEX1h_REP1_peak_6390	31	.	2.18948	3.17743	1.1958	85
5	1401415	1402439	/home/ludent/data1/atacseq/ATAC_Thalia/nfatac_Thalia_results/bowtie2/merged_library/DEX1h_REP1_peak_6391	61	.	2.96224	6.11367	3.64729	251
5	1420246	1420581	/home/ludent/data1/atacseq/ATAC_Thalia/nfatac_Thalia_results/bowtie2/merged_library/DEX1h_REP1_peak_6392	45	.	2.57586	4.55449	2.31136	141
5	1422537	1422743	/home/ludent/data1/atacseq/ATAC_Thalia/nfatac_Thalia_results/bowtie2/merged_library/DEX1h_REP1_peak_6393	72	.	3.21982	7.24366	4.6449	68
5	1448612	1449209	/home/ludent/data1/atacseq/ATAC_Thalia/nfatac_Thalia_results/bowtie2/merged_library/DEX1h_REP1_peak_6394	45	.	2.57586	4.55449	2.31136	336
5	1471120	1471343	/home/ludent/data1/atacseq/ATAC_Thalia/nfatac_Thalia_results/bowtie2/merged_library/DEX1h_REP1_peak_6395	27	.	2.06069	2.76331	0.88264	91
