## Additional files 1-7 for "AT-HOOK-MOTIF NUCLEAR LOCALIZED 15 extends plant longevity by binding at poorly accessible, epigenetic mark-depleted chromatin surrounding transcribed regions": additional_file_6_ATACseq_peaks_AHL15GR-DEX.xlsx (part 2 of 3)

### Sheet: DEX1h_REP1_peaks (continued)
1	16488	16754	/home/ludent/data1/atacseq/ATAC_Thalia/nfatac_Thalia_results/bowtie2/merged_library/DEX1h_REP1_peak_1	45	.	2.56482	4.52524	2.31136	200
5	1505622	1506412	/home/ludent/data1/atacseq/ATAC_Thalia/nfatac_Thalia_results/bowtie2/merged_library/DEX1h_REP1_peak_6396	45	.	2.57586	4.55449	2.31136	92
5	1522253	1523075	/home/ludent/data1/atacseq/ATAC_Thalia/nfatac_Thalia_results/bowtie2/merged_library/DEX1h_REP1_peak_6397	183	.	5.28051	18.3469	15.1113	393
5	1530510	1530734	/home/ludent/data1/atacseq/ATAC_Thalia/nfatac_Thalia_results/bowtie2/merged_library/DEX1h_REP1_peak_6398	31	.	2.18948	3.17743	1.1958	156
5	1535222	1535426	/home/ludent/data1/atacseq/ATAC_Thalia/nfatac_Thalia_results/bowtie2/merged_library/DEX1h_REP1_peak_6399	37	.	2.31645	3.73304	1.64888	101
5	1550324	1550521	/home/ludent/data1/atacseq/ATAC_Thalia/nfatac_Thalia_results/bowtie2/merged_library/DEX1h_REP1_peak_6400	20	.	1.8031	2.00914	0.35928	189
5	1558118	1558530	/home/ludent/data1/atacseq/ATAC_Thalia/nfatac_Thalia_results/bowtie2/merged_library/DEX1h_REP1_peak_6401	66	.	3.09103	6.67008	4.13552	119
5	1576412	1576911	/home/ludent/data1/atacseq/ATAC_Thalia/nfatac_Thalia_results/bowtie2/merged_library/DEX1h_REP1_peak_6402	36	.	2.31827	3.61469	1.54004	449
5	1578725	1579069	/home/ludent/data1/atacseq/ATAC_Thalia/nfatac_Thalia_results/bowtie2/merged_library/DEX1h_REP1_peak_6403	45	.	2.57586	4.55449	2.31136	108
5	1591786	1592167	/home/ludent/data1/atacseq/ATAC_Thalia/nfatac_Thalia_results/bowtie2/merged_library/DEX1h_REP1_peak_6404	55	.	2.83344	5.57511	3.17941	146
5	1595487	1595974	/home/ludent/data1/atacseq/ATAC_Thalia/nfatac_Thalia_results/bowtie2/merged_library/DEX1h_REP1_peak_6405	27	.	2.06069	2.76331	0.88264	91
5	1601234	1601529	/home/ludent/data1/atacseq/ATAC_Thalia/nfatac_Thalia_results/bowtie2/merged_library/DEX1h_REP1_peak_6406	61	.	2.96224	6.11367	3.64729	95
5	1608212	1609667	/home/ludent/data1/atacseq/ATAC_Thalia/nfatac_Thalia_results/bowtie2/merged_library/DEX1h_REP1_peak_6407	162	.	4.31995	16.243	13.071	298
5	1610567	1611310	/home/ludent/data1/atacseq/ATAC_Thalia/nfatac_Thalia_results/bowtie2/merged_library/DEX1h_REP1_peak_6408	79	.	2.98908	7.90133	5.23689	352
5	1620245	1620517	/home/ludent/data1/atacseq/ATAC_Thalia/nfatac_Thalia_results/bowtie2/merged_library/DEX1h_REP1_peak_6409	40	.	2.44707	4.07404	1.91284	138
5	1622701	1622915	/home/ludent/data1/atacseq/ATAC_Thalia/nfatac_Thalia_results/bowtie2/merged_library/DEX1h_REP1_peak_6410	36	.	2.31827	3.61469	1.54004	182
5	1679437	1679694	/home/ludent/data1/atacseq/ATAC_Thalia/nfatac_Thalia_results/bowtie2/merged_library/DEX1h_REP1_peak_6411	45	.	2.57586	4.55449	2.31136	188
5	1727132	1727366	/home/ludent/data1/atacseq/ATAC_Thalia/nfatac_Thalia_results/bowtie2/merged_library/DEX1h_REP1_peak_6412	78	.	3.34862	7.83379	5.17241	86
5	1742702	1742953	/home/ludent/data1/atacseq/ATAC_Thalia/nfatac_Thalia_results/bowtie2/merged_library/DEX1h_REP1_peak_6413	30	.	2.125	3.01855	1.11446	204
5	1745248	1745521	/home/ludent/data1/atacseq/ATAC_Thalia/nfatac_Thalia_results/bowtie2/merged_library/DEX1h_REP1_peak_6414	90	.	3.6062	9.06139	6.28942	121
5	1750930	1751263	/home/ludent/data1/atacseq/ATAC_Thalia/nfatac_Thalia_results/bowtie2/merged_library/DEX1h_REP1_peak_6415	27	.	2.06069	2.76331	0.88264	20
5	1804312	1804755	/home/ludent/data1/atacseq/ATAC_Thalia/nfatac_Thalia_results/bowtie2/merged_library/DEX1h_REP1_peak_6416	105	.	3.82891	10.5071	7.62908	97
5	1816585	1816893	/home/ludent/data1/atacseq/ATAC_Thalia/nfatac_Thalia_results/bowtie2/merged_library/DEX1h_REP1_peak_6417	31	.	2.18948	3.17743	1.1958	8
5	1868226	1868507	/home/ludent/data1/atacseq/ATAC_Thalia/nfatac_Thalia_results/bowtie2/merged_library/DEX1h_REP1_peak_6418	40	.	2.44707	4.07404	1.91284	111
5	1879132	1879424	/home/ludent/data1/atacseq/ATAC_Thalia/nfatac_Thalia_results/bowtie2/merged_library/DEX1h_REP1_peak_6419	45	.	2.57586	4.55449	2.31136	161
5	1892742	1893018	/home/ludent/data1/atacseq/ATAC_Thalia/nfatac_Thalia_results/bowtie2/merged_library/DEX1h_REP1_peak_6420	36	.	2.31827	3.61469	1.54004	62
5	1901774	1902056	/home/ludent/data1/atacseq/ATAC_Thalia/nfatac_Thalia_results/bowtie2/merged_library/DEX1h_REP1_peak_6421	36	.	2.31827	3.61469	1.54004	210
5	1903233	1903517	/home/ludent/data1/atacseq/ATAC_Thalia/nfatac_Thalia_results/bowtie2/merged_library/DEX1h_REP1_peak_6422	31	.	2.18948	3.17743	1.1958	215
5	1921875	1922539	/home/ludent/data1/atacseq/ATAC_Thalia/nfatac_Thalia_results/bowtie2/merged_library/DEX1h_REP1_peak_6423	27	.	2.06069	2.76331	0.88264	445
5	1923254	1923524	/home/ludent/data1/atacseq/ATAC_Thalia/nfatac_Thalia_results/bowtie2/merged_library/DEX1h_REP1_peak_6424	66	.	3.09103	6.67008	4.13552	164
5	1930908	1932468	/home/ludent/data1/atacseq/ATAC_Thalia/nfatac_Thalia_results/bowtie2/merged_library/DEX1h_REP1_peak_6425	84	.	3.39776	8.43162	5.72077	1009
5	1952141	1953118	/home/ludent/data1/atacseq/ATAC_Thalia/nfatac_Thalia_results/bowtie2/merged_library/DEX1h_REP1_peak_6426	78	.	3.34862	7.83379	5.17241	167
5	1973844	1974169	/home/ludent/data1/atacseq/ATAC_Thalia/nfatac_Thalia_results/bowtie2/merged_library/DEX1h_REP1_peak_6427	27	.	2.06069	2.76331	0.88264	225
5	1984363	1984806	/home/ludent/data1/atacseq/ATAC_Thalia/nfatac_Thalia_results/bowtie2/merged_library/DEX1h_REP1_peak_6428	55	.	2.83344	5.57511	3.17941	31
5	1998294	1998516	/home/ludent/data1/atacseq/ATAC_Thalia/nfatac_Thalia_results/bowtie2/merged_library/DEX1h_REP1_peak_6429	27	.	2.06069	2.76331	0.88264	69
5	2002050	2002249	/home/ludent/data1/atacseq/ATAC_Thalia/nfatac_Thalia_results/bowtie2/merged_library/DEX1h_REP1_peak_6430	20	.	1.8031	2.00914	0.35928	159
5	2027948	2028542	/home/ludent/data1/atacseq/ATAC_Thalia/nfatac_Thalia_results/bowtie2/merged_library/DEX1h_REP1_peak_6431	50	.	2.70465	5.05512	2.73337	228
5	2037192	2037453	/home/ludent/data1/atacseq/ATAC_Thalia/nfatac_Thalia_results/bowtie2/merged_library/DEX1h_REP1_peak_6432	45	.	2.57586	4.55449	2.31136	227
5	2074505	2074745	/home/ludent/data1/atacseq/ATAC_Thalia/nfatac_Thalia_results/bowtie2/merged_library/DEX1h_REP1_peak_6433	40	.	2.44707	4.07404	1.91284	165
5	2131961	2132559	/home/ludent/data1/atacseq/ATAC_Thalia/nfatac_Thalia_results/bowtie2/merged_library/DEX1h_REP1_peak_6434	93	.	3.62936	9.37793	6.5895	362
5	2166746	2167658	/home/ludent/data1/atacseq/ATAC_Thalia/nfatac_Thalia_results/bowtie2/merged_library/DEX1h_REP1_peak_6435	271	.	5.96845	27.1293	23.7218	475
5	2175599	2175866	/home/ludent/data1/atacseq/ATAC_Thalia/nfatac_Thalia_results/bowtie2/merged_library/DEX1h_REP1_peak_6436	27	.	2.06069	2.76331	0.88264	240
5	2178160	2178377	/home/ludent/data1/atacseq/ATAC_Thalia/nfatac_Thalia_results/bowtie2/merged_library/DEX1h_REP1_peak_6437	36	.	2.31827	3.61469	1.54004	185
5	2184389	2184837	/home/ludent/data1/atacseq/ATAC_Thalia/nfatac_Thalia_results/bowtie2/merged_library/DEX1h_REP1_peak_6438	40	.	2.44707	4.07404	1.91284	68
5	2190349	2190587	/home/ludent/data1/atacseq/ATAC_Thalia/nfatac_Thalia_results/bowtie2/merged_library/DEX1h_REP1_peak_6439	40	.	2.44707	4.07404	1.91284	40
5	2199727	2200008	/home/ludent/data1/atacseq/ATAC_Thalia/nfatac_Thalia_results/bowtie2/merged_library/DEX1h_REP1_peak_6440	23	.	1.93189	2.37347	0.60278	65
5	2200907	2201109	/home/ludent/data1/atacseq/ATAC_Thalia/nfatac_Thalia_results/bowtie2/merged_library/DEX1h_REP1_peak_6441	23	.	1.93189	2.37347	0.60278	89
5	2212348	2212748	/home/ludent/data1/atacseq/ATAC_Thalia/nfatac_Thalia_results/bowtie2/merged_library/DEX1h_REP1_peak_6442	36	.	2.31827	3.61469	1.54004	358
5	2214750	2215005	/home/ludent/data1/atacseq/ATAC_Thalia/nfatac_Thalia_results/bowtie2/merged_library/DEX1h_REP1_peak_6443	27	.	2.06069	2.76331	0.88264	89
5	2217999	2218237	/home/ludent/data1/atacseq/ATAC_Thalia/nfatac_Thalia_results/bowtie2/merged_library/DEX1h_REP1_peak_6444	23	.	1.93189	2.37347	0.60278	199
5	2233724	2233971	/home/ludent/data1/atacseq/ATAC_Thalia/nfatac_Thalia_results/bowtie2/merged_library/DEX1h_REP1_peak_6445	31	.	2.18948	3.17743	1.1958	31
5	2241562	2241868	/home/ludent/data1/atacseq/ATAC_Thalia/nfatac_Thalia_results/bowtie2/merged_library/DEX1h_REP1_peak_6446	66	.	3.09103	6.67008	4.13552	216
5	2267613	2267870	/home/ludent/data1/atacseq/ATAC_Thalia/nfatac_Thalia_results/bowtie2/merged_library/DEX1h_REP1_peak_6447	55	.	2.83344	5.57511	3.17941	152
5	2290707	2291140	/home/ludent/data1/atacseq/ATAC_Thalia/nfatac_Thalia_results/bowtie2/merged_library/DEX1h_REP1_peak_6448	31	.	2.18948	3.17743	1.1958	366
5	2292218	2292537	/home/ludent/data1/atacseq/ATAC_Thalia/nfatac_Thalia_results/bowtie2/merged_library/DEX1h_REP1_peak_6449	84	.	3.47741	8.43989	5.72077	191
5	2298978	2299862	/home/ludent/data1/atacseq/ATAC_Thalia/nfatac_Thalia_results/bowtie2/merged_library/DEX1h_REP1_peak_6450	66	.	3.09103	6.67008	4.13552	516
5	2309200	2309562	/home/ludent/data1/atacseq/ATAC_Thalia/nfatac_Thalia_results/bowtie2/merged_library/DEX1h_REP1_peak_6451	40	.	2.44707	4.07404	1.91284	124
5	2316975	2317224	/home/ludent/data1/atacseq/ATAC_Thalia/nfatac_Thalia_results/bowtie2/merged_library/DEX1h_REP1_peak_6452	50	.	2.70465	5.05512	2.73337	59
5	2362041	2362955	/home/ludent/data1/atacseq/ATAC_Thalia/nfatac_Thalia_results/bowtie2/merged_library/DEX1h_REP1_peak_6453	84	.	3.47741	8.43989	5.72077	226
5	2393622	2394426	/home/ludent/data1/atacseq/ATAC_Thalia/nfatac_Thalia_results/bowtie2/merged_library/DEX1h_REP1_peak_6454	50	.	2.70465	5.05512	2.73337	384
5	2394756	2395076	/home/ludent/data1/atacseq/ATAC_Thalia/nfatac_Thalia_results/bowtie2/merged_library/DEX1h_REP1_peak_6455	26	.	1.97744	2.65162	0.85316	314
5	2399350	2399629	/home/ludent/data1/atacseq/ATAC_Thalia/nfatac_Thalia_results/bowtie2/merged_library/DEX1h_REP1_peak_6456	56	.	2.59677	5.67284	3.27139	187
5	2400730	2401335	/home/ludent/data1/atacseq/ATAC_Thalia/nfatac_Thalia_results/bowtie2/merged_library/DEX1h_REP1_peak_6457	98	.	3.4659	9.80873	6.98004	101
5	2409201	2409691	/home/ludent/data1/atacseq/ATAC_Thalia/nfatac_Thalia_results/bowtie2/merged_library/DEX1h_REP1_peak_6458	40	.	2.44707	4.07404	1.91284	248
5	2443568	2443771	/home/ludent/data1/atacseq/ATAC_Thalia/nfatac_Thalia_results/bowtie2/merged_library/DEX1h_REP1_peak_6459	36	.	2.31827	3.61469	1.54004	153
5	2461089	2461288	/home/ludent/data1/atacseq/ATAC_Thalia/nfatac_Thalia_results/bowtie2/merged_library/DEX1h_REP1_peak_6460	27	.	2.06069	2.76331	0.88264	28
5	2467288	2467897	/home/ludent/data1/atacseq/ATAC_Thalia/nfatac_Thalia_results/bowtie2/merged_library/DEX1h_REP1_peak_6461	84	.	3.47741	8.43989	5.72077	412
5	2473925	2474526	/home/ludent/data1/atacseq/ATAC_Thalia/nfatac_Thalia_results/bowtie2/merged_library/DEX1h_REP1_peak_6462	40	.	2.44707	4.07404	1.91284	52
5	2487294	2487623	/home/ludent/data1/atacseq/ATAC_Thalia/nfatac_Thalia_results/bowtie2/merged_library/DEX1h_REP1_peak_6463	66	.	3.09103	6.67008	4.13552	48
5	2506982	2507287	/home/ludent/data1/atacseq/ATAC_Thalia/nfatac_Thalia_results/bowtie2/merged_library/DEX1h_REP1_peak_6464	27	.	2.06069	2.76331	0.88264	179
5	2533241	2533635	/home/ludent/data1/atacseq/ATAC_Thalia/nfatac_Thalia_results/bowtie2/merged_library/DEX1h_REP1_peak_6465	55	.	2.83344	5.57511	3.17941	253
5	2548831	2549144	/home/ludent/data1/atacseq/ATAC_Thalia/nfatac_Thalia_results/bowtie2/merged_library/DEX1h_REP1_peak_6466	31	.	2.18948	3.17743	1.1958	167
5	2561813	2562813	/home/ludent/data1/atacseq/ATAC_Thalia/nfatac_Thalia_results/bowtie2/merged_library/DEX1h_REP1_peak_6467	78	.	3.34862	7.83379	5.17241	363
5	2580149	2580524	/home/ludent/data1/atacseq/ATAC_Thalia/nfatac_Thalia_results/bowtie2/merged_library/DEX1h_REP1_peak_6468	90	.	3.6062	9.06139	6.28942	174
5	2587880	2588276	/home/ludent/data1/atacseq/ATAC_Thalia/nfatac_Thalia_results/bowtie2/merged_library/DEX1h_REP1_peak_6469	96	.	3.73499	9.6978	6.87409	154
5	2614630	2615064	/home/ludent/data1/atacseq/ATAC_Thalia/nfatac_Thalia_results/bowtie2/merged_library/DEX1h_REP1_peak_6470	172	.	4.94065	17.2191	14.0161	114
5	2615523	2616328	/home/ludent/data1/atacseq/ATAC_Thalia/nfatac_Thalia_results/bowtie2/merged_library/DEX1h_REP1_peak_6471	132	.	4.25422	13.291	10.2451	124
5	2622827	2623193	/home/ludent/data1/atacseq/ATAC_Thalia/nfatac_Thalia_results/bowtie2/merged_library/DEX1h_REP1_peak_6472	31	.	2.18948	3.17743	1.1958	27
5	2664684	2664988	/home/ludent/data1/atacseq/ATAC_Thalia/nfatac_Thalia_results/bowtie2/merged_library/DEX1h_REP1_peak_6473	27	.	2.06069	2.76331	0.88264	92
5	2666726	2666957	/home/ludent/data1/atacseq/ATAC_Thalia/nfatac_Thalia_results/bowtie2/merged_library/DEX1h_REP1_peak_6474	27	.	2.06069	2.76331	0.88264	224
5	2678694	2679066	/home/ludent/data1/atacseq/ATAC_Thalia/nfatac_Thalia_results/bowtie2/merged_library/DEX1h_REP1_peak_6475	29	.	2.04564	2.91608	1.02216	180
5	2679639	2680204	/home/ludent/data1/atacseq/ATAC_Thalia/nfatac_Thalia_results/bowtie2/merged_library/DEX1h_REP1_peak_6476	46	.	2.50023	4.63729	2.38769	187
5	2680537	2680794	/home/ludent/data1/atacseq/ATAC_Thalia/nfatac_Thalia_results/bowtie2/merged_library/DEX1h_REP1_peak_6477	80	.	3.208	8.05225	5.37989	149
5	2684833	2685055	/home/ludent/data1/atacseq/ATAC_Thalia/nfatac_Thalia_results/bowtie2/merged_library/DEX1h_REP1_peak_6478	31	.	2.18948	3.17743	1.1958	14
5	2716219	2716444	/home/ludent/data1/atacseq/ATAC_Thalia/nfatac_Thalia_results/bowtie2/merged_library/DEX1h_REP1_peak_6479	27	.	2.06069	2.76331	0.88264	56
5	2752917	2753300	/home/ludent/data1/atacseq/ATAC_Thalia/nfatac_Thalia_results/bowtie2/merged_library/DEX1h_REP1_peak_6480	72	.	3.21982	7.24366	4.6449	41
5	2761799	2762111	/home/ludent/data1/atacseq/ATAC_Thalia/nfatac_Thalia_results/bowtie2/merged_library/DEX1h_REP1_peak_6481	50	.	2.70465	5.05512	2.73337	127
5	2779901	2780154	/home/ludent/data1/atacseq/ATAC_Thalia/nfatac_Thalia_results/bowtie2/merged_library/DEX1h_REP1_peak_6482	23	.	1.93189	2.37347	0.60278	39
5	2783859	2784129	/home/ludent/data1/atacseq/ATAC_Thalia/nfatac_Thalia_results/bowtie2/merged_library/DEX1h_REP1_peak_6483	31	.	2.18948	3.17743	1.1958	101
5	2789972	2790186	/home/ludent/data1/atacseq/ATAC_Thalia/nfatac_Thalia_results/bowtie2/merged_library/DEX1h_REP1_peak_6484	45	.	2.57586	4.55449	2.31136	163
5	2821895	2822222	/home/ludent/data1/atacseq/ATAC_Thalia/nfatac_Thalia_results/bowtie2/merged_library/DEX1h_REP1_peak_6485	25	.	1.92356	2.59797	0.80512	236
5	2828724	2829271	/home/ludent/data1/atacseq/ATAC_Thalia/nfatac_Thalia_results/bowtie2/merged_library/DEX1h_REP1_peak_6486	84	.	3.47741	8.43989	5.72077	172
5	2834830	2835124	/home/ludent/data1/atacseq/ATAC_Thalia/nfatac_Thalia_results/bowtie2/merged_library/DEX1h_REP1_peak_6487	31	.	2.18948	3.17743	1.1958	267
5	2853810	2854084	/home/ludent/data1/atacseq/ATAC_Thalia/nfatac_Thalia_results/bowtie2/merged_library/DEX1h_REP1_peak_6488	27	.	2.06069	2.76331	0.88264	269
5	2860386	2861092	/home/ludent/data1/atacseq/ATAC_Thalia/nfatac_Thalia_results/bowtie2/merged_library/DEX1h_REP1_peak_6489	45	.	2.57586	4.55449	2.31136	60
5	2887456	2887736	/home/ludent/data1/atacseq/ATAC_Thalia/nfatac_Thalia_results/bowtie2/merged_library/DEX1h_REP1_peak_6490	23	.	1.93189	2.37347	0.60278	17
5	2892714	2893135	/home/ludent/data1/atacseq/ATAC_Thalia/nfatac_Thalia_results/bowtie2/merged_library/DEX1h_REP1_peak_6491	145	.	4.54298	14.5548	11.4457	215
5	2893521	2893888	/home/ludent/data1/atacseq/ATAC_Thalia/nfatac_Thalia_results/bowtie2/merged_library/DEX1h_REP1_peak_6492	29	.	2.10724	2.97463	1.07493	43
5	2895147	2895394	/home/ludent/data1/atacseq/ATAC_Thalia/nfatac_Thalia_results/bowtie2/merged_library/DEX1h_REP1_peak_6493	27	.	2.06069	2.76331	0.88264	238
5	2933695	2933940	/home/ludent/data1/atacseq/ATAC_Thalia/nfatac_Thalia_results/bowtie2/merged_library/DEX1h_REP1_peak_6494	36	.	2.31827	3.61469	1.54004	236
5	2935366	2935735	/home/ludent/data1/atacseq/ATAC_Thalia/nfatac_Thalia_results/bowtie2/merged_library/DEX1h_REP1_peak_6495	43	.	2.45095	4.35799	2.17539	310
5	2939583	2940052	/home/ludent/data1/atacseq/ATAC_Thalia/nfatac_Thalia_results/bowtie2/merged_library/DEX1h_REP1_peak_6496	36	.	2.15989	3.63722	1.56092	330
5	2940507	2940745	/home/ludent/data1/atacseq/ATAC_Thalia/nfatac_Thalia_results/bowtie2/merged_library/DEX1h_REP1_peak_6497	32	.	2.05782	3.2346	1.24834	229
5	2943814	2944702	/home/ludent/data1/atacseq/ATAC_Thalia/nfatac_Thalia_results/bowtie2/merged_library/DEX1h_REP1_peak_6498	62	.	2.83388	6.27768	3.80165	184
5	2958112	2958469	/home/ludent/data1/atacseq/ATAC_Thalia/nfatac_Thalia_results/bowtie2/merged_library/DEX1h_REP1_peak_6499	78	.	3.34862	7.83379	5.17241	130
5	2974898	2975601	/home/ludent/data1/atacseq/ATAC_Thalia/nfatac_Thalia_results/bowtie2/merged_library/DEX1h_REP1_peak_6500	357	.	7.00848	35.7459	32.2395	399
5	2985463	2985694	/home/ludent/data1/atacseq/ATAC_Thalia/nfatac_Thalia_results/bowtie2/merged_library/DEX1h_REP1_peak_6501	45	.	2.57586	4.55449	2.31136	123
5	2995777	2995980	/home/ludent/data1/atacseq/ATAC_Thalia/nfatac_Thalia_results/bowtie2/merged_library/DEX1h_REP1_peak_6502	33	.	2.2101	3.33976	1.34424	103
5	3032739	3033170	/home/ludent/data1/atacseq/ATAC_Thalia/nfatac_Thalia_results/bowtie2/merged_library/DEX1h_REP1_peak_6503	78	.	3.34862	7.83379	5.17241	199
5	3044834	3045249	/home/ludent/data1/atacseq/ATAC_Thalia/nfatac_Thalia_results/bowtie2/merged_library/DEX1h_REP1_peak_6504	50	.	2.70465	5.05512	2.73337	318
5	3046134	3046448	/home/ludent/data1/atacseq/ATAC_Thalia/nfatac_Thalia_results/bowtie2/merged_library/DEX1h_REP1_peak_6505	31	.	2.18948	3.17743	1.1958	148
5	3051902	3052150	/home/ludent/data1/atacseq/ATAC_Thalia/nfatac_Thalia_results/bowtie2/merged_library/DEX1h_REP1_peak_6506	69	.	3.1063	6.91451	4.36616	101
5	3052900	3053334	/home/ludent/data1/atacseq/ATAC_Thalia/nfatac_Thalia_results/bowtie2/merged_library/DEX1h_REP1_peak_6507	33	.	2.19969	3.31316	1.31968	133
5	3065757	3066212	/home/ludent/data1/atacseq/ATAC_Thalia/nfatac_Thalia_results/bowtie2/merged_library/DEX1h_REP1_peak_6508	55	.	2.83344	5.57511	3.17941	68
5	3072689	3072958	/home/ludent/data1/atacseq/ATAC_Thalia/nfatac_Thalia_results/bowtie2/merged_library/DEX1h_REP1_peak_6509	20	.	1.8031	2.00914	0.35928	86
5	3078556	3079242	/home/ludent/data1/atacseq/ATAC_Thalia/nfatac_Thalia_results/bowtie2/merged_library/DEX1h_REP1_peak_6510	85	.	3.42982	8.52972	5.80591	276
5	3106072	3106318	/home/ludent/data1/atacseq/ATAC_Thalia/nfatac_Thalia_results/bowtie2/merged_library/DEX1h_REP1_peak_6511	45	.	2.57586	4.55449	2.31136	18
5	3118393	3118666	/home/ludent/data1/atacseq/ATAC_Thalia/nfatac_Thalia_results/bowtie2/merged_library/DEX1h_REP1_peak_6512	45	.	2.57586	4.55449	2.31136	19
5	3131915	3132663	/home/ludent/data1/atacseq/ATAC_Thalia/nfatac_Thalia_results/bowtie2/merged_library/DEX1h_REP1_peak_6513	123	.	4.25017	12.3833	9.38169	437
5	3140261	3140561	/home/ludent/data1/atacseq/ATAC_Thalia/nfatac_Thalia_results/bowtie2/merged_library/DEX1h_REP1_peak_6514	27	.	2.06069	2.76331	0.88264	91
5	3140992	3141242	/home/ludent/data1/atacseq/ATAC_Thalia/nfatac_Thalia_results/bowtie2/merged_library/DEX1h_REP1_peak_6515	27	.	2.06069	2.76331	0.88264	214
5	3181250	3181746	/home/ludent/data1/atacseq/ATAC_Thalia/nfatac_Thalia_results/bowtie2/merged_library/DEX1h_REP1_peak_6516	31	.	2.18948	3.17743	1.1958	475
5	3184269	3184596	/home/ludent/data1/atacseq/ATAC_Thalia/nfatac_Thalia_results/bowtie2/merged_library/DEX1h_REP1_peak_6517	27	.	2.06069	2.76331	0.88264	292
5	3190948	3191267	/home/ludent/data1/atacseq/ATAC_Thalia/nfatac_Thalia_results/bowtie2/merged_library/DEX1h_REP1_peak_6518	40	.	2.44707	4.07404	1.91284	238
5	3192074	3192287	/home/ludent/data1/atacseq/ATAC_Thalia/nfatac_Thalia_results/bowtie2/merged_library/DEX1h_REP1_peak_6519	40	.	2.44707	4.07404	1.91284	71
5	3197889	3198273	/home/ludent/data1/atacseq/ATAC_Thalia/nfatac_Thalia_results/bowtie2/merged_library/DEX1h_REP1_peak_6520	31	.	2.18948	3.17743	1.1958	159
5	3199118	3199323	/home/ludent/data1/atacseq/ATAC_Thalia/nfatac_Thalia_results/bowtie2/merged_library/DEX1h_REP1_peak_6521	23	.	1.93189	2.37347	0.60278	52
5	3238846	3239486	/home/ludent/data1/atacseq/ATAC_Thalia/nfatac_Thalia_results/bowtie2/merged_library/DEX1h_REP1_peak_6522	36	.	2.31827	3.61469	1.54004	178
5	3240410	3240699	/home/ludent/data1/atacseq/ATAC_Thalia/nfatac_Thalia_results/bowtie2/merged_library/DEX1h_REP1_peak_6523	45	.	2.57586	4.55449	2.31136	247
5	3242291	3242502	/home/ludent/data1/atacseq/ATAC_Thalia/nfatac_Thalia_results/bowtie2/merged_library/DEX1h_REP1_peak_6524	55	.	2.83344	5.57511	3.17941	55
5	3253027	3253302	/home/ludent/data1/atacseq/ATAC_Thalia/nfatac_Thalia_results/bowtie2/merged_library/DEX1h_REP1_peak_6525	3710	.	19.9211	371.055	366.474	174
5	3267257	3267474	/home/ludent/data1/atacseq/ATAC_Thalia/nfatac_Thalia_results/bowtie2/merged_library/DEX1h_REP1_peak_6526	23	.	1.93189	2.37347	0.60278	212
5	3269110	3269380	/home/ludent/data1/atacseq/ATAC_Thalia/nfatac_Thalia_results/bowtie2/merged_library/DEX1h_REP1_peak_6527	31	.	2.18948	3.17743	1.1958	50
5	3273649	3273864	/home/ludent/data1/atacseq/ATAC_Thalia/nfatac_Thalia_results/bowtie2/merged_library/DEX1h_REP1_peak_6528	23	.	1.93189	2.37347	0.60278	0
5	3277354	3277618	/home/ludent/data1/atacseq/ATAC_Thalia/nfatac_Thalia_results/bowtie2/merged_library/DEX1h_REP1_peak_6529	23	.	1.93189	2.37347	0.60278	86
5	3279812	3280171	/home/ludent/data1/atacseq/ATAC_Thalia/nfatac_Thalia_results/bowtie2/merged_library/DEX1h_REP1_peak_6530	31	.	2.18948	3.17743	1.1958	199
5	3284071	3284321	/home/ludent/data1/atacseq/ATAC_Thalia/nfatac_Thalia_results/bowtie2/merged_library/DEX1h_REP1_peak_6531	26	.	1.9577	2.60226	0.80892	29
5	3286362	3286637	/home/ludent/data1/atacseq/ATAC_Thalia/nfatac_Thalia_results/bowtie2/merged_library/DEX1h_REP1_peak_6532	43	.	2.4648	4.39665	2.2109	47
5	3287592	3287862	/home/ludent/data1/atacseq/ATAC_Thalia/nfatac_Thalia_results/bowtie2/merged_library/DEX1h_REP1_peak_6533	61	.	2.83497	6.10557	3.64729	133
5	3324717	3325018	/home/ludent/data1/atacseq/ATAC_Thalia/nfatac_Thalia_results/bowtie2/merged_library/DEX1h_REP1_peak_6534	27	.	2.06069	2.76331	0.88264	235
5	3335136	3335402	/home/ludent/data1/atacseq/ATAC_Thalia/nfatac_Thalia_results/bowtie2/merged_library/DEX1h_REP1_peak_6535	70	.	3.01891	7.04366	4.48736	164
5	3335917	3336242	/home/ludent/data1/atacseq/ATAC_Thalia/nfatac_Thalia_results/bowtie2/merged_library/DEX1h_REP1_peak_6536	74	.	3.09079	7.4687	4.85754	131
5	3343813	3344155	/home/ludent/data1/atacseq/ATAC_Thalia/nfatac_Thalia_results/bowtie2/merged_library/DEX1h_REP1_peak_6537	61	.	2.96224	6.11367	3.64729	168
5	3354591	3354897	/home/ludent/data1/atacseq/ATAC_Thalia/nfatac_Thalia_results/bowtie2/merged_library/DEX1h_REP1_peak_6538	23	.	1.93189	2.37347	0.60278	119
5	3371839	3372164	/home/ludent/data1/atacseq/ATAC_Thalia/nfatac_Thalia_results/bowtie2/merged_library/DEX1h_REP1_peak_6539	23	.	1.93189	2.37347	0.60278	260
5	3376555	3376750	/home/ludent/data1/atacseq/ATAC_Thalia/nfatac_Thalia_results/bowtie2/merged_library/DEX1h_REP1_peak_6540	27	.	2.0468	2.73026	0.88264	44
5	3377341	3377823	/home/ludent/data1/atacseq/ATAC_Thalia/nfatac_Thalia_results/bowtie2/merged_library/DEX1h_REP1_peak_6541	78	.	3.34862	7.83379	5.17241	160
5	3383640	3383901	/home/ludent/data1/atacseq/ATAC_Thalia/nfatac_Thalia_results/bowtie2/merged_library/DEX1h_REP1_peak_6542	36	.	2.31827	3.61469	1.54004	13
5	3396269	3396476	/home/ludent/data1/atacseq/ATAC_Thalia/nfatac_Thalia_results/bowtie2/merged_library/DEX1h_REP1_peak_6543	116	.	4.12137	11.6918	8.73268	124
5	3404350	3404642	/home/ludent/data1/atacseq/ATAC_Thalia/nfatac_Thalia_results/bowtie2/merged_library/DEX1h_REP1_peak_6544	40	.	2.44707	4.07404	1.91284	246
5	3421875	3422082	/home/ludent/data1/atacseq/ATAC_Thalia/nfatac_Thalia_results/bowtie2/merged_library/DEX1h_REP1_peak_6545	36	.	2.31827	3.61469	1.54004	71
5	3425290	3425721	/home/ludent/data1/atacseq/ATAC_Thalia/nfatac_Thalia_results/bowtie2/merged_library/DEX1h_REP1_peak_6546	34	.	2.26088	3.46923	1.46192	223
5	3430309	3430793	/home/ludent/data1/atacseq/ATAC_Thalia/nfatac_Thalia_results/bowtie2/merged_library/DEX1h_REP1_peak_6547	27	.	2.06069	2.76331	0.88264	352
5	3444203	3444633	/home/ludent/data1/atacseq/ATAC_Thalia/nfatac_Thalia_results/bowtie2/merged_library/DEX1h_REP1_peak_6548	50	.	2.70465	5.05512	2.73337	321
5	3448260	3448470	/home/ludent/data1/atacseq/ATAC_Thalia/nfatac_Thalia_results/bowtie2/merged_library/DEX1h_REP1_peak_6549	27	.	2.06069	2.76331	0.88264	153
5	3457339	3457819	/home/ludent/data1/atacseq/ATAC_Thalia/nfatac_Thalia_results/bowtie2/merged_library/DEX1h_REP1_peak_6550	45	.	2.57586	4.55449	2.31136	91
5	3473550	3473831	/home/ludent/data1/atacseq/ATAC_Thalia/nfatac_Thalia_results/bowtie2/merged_library/DEX1h_REP1_peak_6551	47	.	2.55617	4.7977	2.5371	181
5	3477713	3478677	/home/ludent/data1/atacseq/ATAC_Thalia/nfatac_Thalia_results/bowtie2/merged_library/DEX1h_REP1_peak_6552	121	.	4.18034	12.1654	9.18497	455
5	3505380	3505619	/home/ludent/data1/atacseq/ATAC_Thalia/nfatac_Thalia_results/bowtie2/merged_library/DEX1h_REP1_peak_6553	55	.	2.83344	5.57511	3.17941	47
5	3508509	3509143	/home/ludent/data1/atacseq/ATAC_Thalia/nfatac_Thalia_results/bowtie2/merged_library/DEX1h_REP1_peak_6554	45	.	2.57586	4.55449	2.31136	245
5	3514816	3515424	/home/ludent/data1/atacseq/ATAC_Thalia/nfatac_Thalia_results/bowtie2/merged_library/DEX1h_REP1_peak_6555	78	.	3.34862	7.83379	5.17241	506
5	3517048	3517258	/home/ludent/data1/atacseq/ATAC_Thalia/nfatac_Thalia_results/bowtie2/merged_library/DEX1h_REP1_peak_6556	35	.	2.297	3.56088	1.54004	110
5	3522185	3522413	/home/ludent/data1/atacseq/ATAC_Thalia/nfatac_Thalia_results/bowtie2/merged_library/DEX1h_REP1_peak_6557	22	.	1.87726	2.24801	0.57275	197
5	3524229	3524936	/home/ludent/data1/atacseq/ATAC_Thalia/nfatac_Thalia_results/bowtie2/merged_library/DEX1h_REP1_peak_6558	54	.	2.7398	5.48194	3.13023	151
5	3526741	3527458	/home/ludent/data1/atacseq/ATAC_Thalia/nfatac_Thalia_results/bowtie2/merged_library/DEX1h_REP1_peak_6559	38	.	2.31344	3.84784	1.75449	614
5	3528158	3528681	/home/ludent/data1/atacseq/ATAC_Thalia/nfatac_Thalia_results/bowtie2/merged_library/DEX1h_REP1_peak_6560	47	.	2.53069	4.72478	2.46957	96
5	3531923	3532254	/home/ludent/data1/atacseq/ATAC_Thalia/nfatac_Thalia_results/bowtie2/merged_library/DEX1h_REP1_peak_6561	20	.	1.8031	2.00914	0.35928	202
5	3566891	3567237	/home/ludent/data1/atacseq/ATAC_Thalia/nfatac_Thalia_results/bowtie2/merged_library/DEX1h_REP1_peak_6562	27	.	2.06069	2.76331	0.88264	254
5	3570107	3570539	/home/ludent/data1/atacseq/ATAC_Thalia/nfatac_Thalia_results/bowtie2/merged_library/DEX1h_REP1_peak_6563	31	.	2.18948	3.17743	1.1958	102
5	3594998	3595590	/home/ludent/data1/atacseq/ATAC_Thalia/nfatac_Thalia_results/bowtie2/merged_library/DEX1h_REP1_peak_6564	123	.	4.25017	12.3833	9.38169	115
5	3597058	3597280	/home/ludent/data1/atacseq/ATAC_Thalia/nfatac_Thalia_results/bowtie2/merged_library/DEX1h_REP1_peak_6565	45	.	2.57586	4.55449	2.31136	144
5	3615807	3616015	/home/ludent/data1/atacseq/ATAC_Thalia/nfatac_Thalia_results/bowtie2/merged_library/DEX1h_REP1_peak_6566	31	.	2.18948	3.17743	1.1958	70
5	3661822	3662087	/home/ludent/data1/atacseq/ATAC_Thalia/nfatac_Thalia_results/bowtie2/merged_library/DEX1h_REP1_peak_6567	50	.	2.70465	5.05512	2.73337	125
5	3668740	3669087	/home/ludent/data1/atacseq/ATAC_Thalia/nfatac_Thalia_results/bowtie2/merged_library/DEX1h_REP1_peak_6568	207	.	5.66689	20.7618	17.4677	188
5	3693500	3694078	/home/ludent/data1/atacseq/ATAC_Thalia/nfatac_Thalia_results/bowtie2/merged_library/DEX1h_REP1_peak_6569	55	.	2.83344	5.57511	3.17941	193
5	3694819	3695926	/home/ludent/data1/atacseq/ATAC_Thalia/nfatac_Thalia_results/bowtie2/merged_library/DEX1h_REP1_peak_6570	182	.	5.23848	18.2099	14.98	528
5	3743529	3744992	/home/ludent/data1/atacseq/ATAC_Thalia/nfatac_Thalia_results/bowtie2/merged_library/DEX1h_REP1_peak_6571	70	.	3.15922	7.06861	4.51056	1311
5	3746471	3747023	/home/ludent/data1/atacseq/ATAC_Thalia/nfatac_Thalia_results/bowtie2/merged_library/DEX1h_REP1_peak_6572	50	.	2.69306	5.0238	2.73337	249
5	3760319	3760606	/home/ludent/data1/atacseq/ATAC_Thalia/nfatac_Thalia_results/bowtie2/merged_library/DEX1h_REP1_peak_6573	28	.	2.05094	2.83493	0.94826	116
5	3771396	3772064	/home/ludent/data1/atacseq/ATAC_Thalia/nfatac_Thalia_results/bowtie2/merged_library/DEX1h_REP1_peak_6574	91	.	3.49351	9.19555	6.41698	296
5	3783822	3784485	/home/ludent/data1/atacseq/ATAC_Thalia/nfatac_Thalia_results/bowtie2/merged_library/DEX1h_REP1_peak_6575	130	.	4.37896	13.0875	10.0487	120
5	3798772	3799455	/home/ludent/data1/atacseq/ATAC_Thalia/nfatac_Thalia_results/bowtie2/merged_library/DEX1h_REP1_peak_6576	66	.	3.09103	6.67008	4.13552	160
5	3802374	3802607	/home/ludent/data1/atacseq/ATAC_Thalia/nfatac_Thalia_results/bowtie2/merged_library/DEX1h_REP1_peak_6577	31	.	2.18948	3.17743	1.1958	168
5	3808167	3808391	/home/ludent/data1/atacseq/ATAC_Thalia/nfatac_Thalia_results/bowtie2/merged_library/DEX1h_REP1_peak_6578	55	.	2.83344	5.57511	3.17941	90
5	3831259	3831637	/home/ludent/data1/atacseq/ATAC_Thalia/nfatac_Thalia_results/bowtie2/merged_library/DEX1h_REP1_peak_6579	23	.	1.93189	2.37347	0.60278	0
5	3843495	3843732	/home/ludent/data1/atacseq/ATAC_Thalia/nfatac_Thalia_results/bowtie2/merged_library/DEX1h_REP1_peak_6580	27	.	2.06069	2.76331	0.88264	218
5	3864127	3864790	/home/ludent/data1/atacseq/ATAC_Thalia/nfatac_Thalia_results/bowtie2/merged_library/DEX1h_REP1_peak_6581	116	.	4.12137	11.6918	8.73268	301
5	3888326	3888784	/home/ludent/data1/atacseq/ATAC_Thalia/nfatac_Thalia_results/bowtie2/merged_library/DEX1h_REP1_peak_6582	152	.	4.76534	15.2734	12.1349	310
5	3919233	3919681	/home/ludent/data1/atacseq/ATAC_Thalia/nfatac_Thalia_results/bowtie2/merged_library/DEX1h_REP1_peak_6583	31	.	2.18948	3.17743	1.1958	355
5	3963577	3963910	/home/ludent/data1/atacseq/ATAC_Thalia/nfatac_Thalia_results/bowtie2/merged_library/DEX1h_REP1_peak_6584	27	.	2.06069	2.76331	0.88264	93
5	3989976	3990382	/home/ludent/data1/atacseq/ATAC_Thalia/nfatac_Thalia_results/bowtie2/merged_library/DEX1h_REP1_peak_6585	55	.	2.83344	5.57511	3.17941	78
5	3997968	3998638	/home/ludent/data1/atacseq/ATAC_Thalia/nfatac_Thalia_results/bowtie2/merged_library/DEX1h_REP1_peak_6586	36	.	2.31827	3.61469	1.54004	233
5	4006424	4006692	/home/ludent/data1/atacseq/ATAC_Thalia/nfatac_Thalia_results/bowtie2/merged_library/DEX1h_REP1_peak_6587	50	.	2.70465	5.05512	2.73337	98
5	4024086	4024386	/home/ludent/data1/atacseq/ATAC_Thalia/nfatac_Thalia_results/bowtie2/merged_library/DEX1h_REP1_peak_6588	31	.	2.18948	3.17743	1.1958	122
5	4039188	4039604	/home/ludent/data1/atacseq/ATAC_Thalia/nfatac_Thalia_results/bowtie2/merged_library/DEX1h_REP1_peak_6589	45	.	2.57586	4.55449	2.31136	234
5	4041467	4041707	/home/ludent/data1/atacseq/ATAC_Thalia/nfatac_Thalia_results/bowtie2/merged_library/DEX1h_REP1_peak_6590	31	.	2.18948	3.17743	1.1958	145
5	4055852	4056171	/home/ludent/data1/atacseq/ATAC_Thalia/nfatac_Thalia_results/bowtie2/merged_library/DEX1h_REP1_peak_6591	82	.	3.39955	8.20928	5.52805	236
5	4061955	4062404	/home/ludent/data1/atacseq/ATAC_Thalia/nfatac_Thalia_results/bowtie2/merged_library/DEX1h_REP1_peak_6592	50	.	2.70465	5.05512	2.73337	115
5	4075437	4075825	/home/ludent/data1/atacseq/ATAC_Thalia/nfatac_Thalia_results/bowtie2/merged_library/DEX1h_REP1_peak_6593	23	.	1.93189	2.37347	0.60278	299
5	4087475	4087676	/home/ludent/data1/atacseq/ATAC_Thalia/nfatac_Thalia_results/bowtie2/merged_library/DEX1h_REP1_peak_6594	27	.	2.06069	2.76331	0.88264	183
5	4122093	4122410	/home/ludent/data1/atacseq/ATAC_Thalia/nfatac_Thalia_results/bowtie2/merged_library/DEX1h_REP1_peak_6595	36	.	2.31827	3.61469	1.54004	86
5	4123049	4123389	/home/ludent/data1/atacseq/ATAC_Thalia/nfatac_Thalia_results/bowtie2/merged_library/DEX1h_REP1_peak_6596	27	.	2.06069	2.76331	0.88264	43
5	4127059	4127307	/home/ludent/data1/atacseq/ATAC_Thalia/nfatac_Thalia_results/bowtie2/merged_library/DEX1h_REP1_peak_6597	23	.	1.93189	2.37347	0.60278	38
5	4152977	4153345	/home/ludent/data1/atacseq/ATAC_Thalia/nfatac_Thalia_results/bowtie2/merged_library/DEX1h_REP1_peak_6598	31	.	2.14419	3.17073	1.1958	300
5	4156249	4156691	/home/ludent/data1/atacseq/ATAC_Thalia/nfatac_Thalia_results/bowtie2/merged_library/DEX1h_REP1_peak_6599	301	.	6.51275	30.1085	26.6628	248
5	4193634	4193940	/home/ludent/data1/atacseq/ATAC_Thalia/nfatac_Thalia_results/bowtie2/merged_library/DEX1h_REP1_peak_6600	51	.	2.54089	5.19271	2.86203	224
5	4194467	4195503	/home/ludent/data1/atacseq/ATAC_Thalia/nfatac_Thalia_results/bowtie2/merged_library/DEX1h_REP1_peak_6601	193	.	4.94128	19.3141	16.0547	424
5	4201458	4201934	/home/ludent/data1/atacseq/ATAC_Thalia/nfatac_Thalia_results/bowtie2/merged_library/DEX1h_REP1_peak_6602	53	.	2.69346	5.34783	3.0061	332
5	4203378	4204468	/home/ludent/data1/atacseq/ATAC_Thalia/nfatac_Thalia_results/bowtie2/merged_library/DEX1h_REP1_peak_6603	48	.	2.4201	4.80701	2.54564	888
5	4208740	4209284	/home/ludent/data1/atacseq/ATAC_Thalia/nfatac_Thalia_results/bowtie2/merged_library/DEX1h_REP1_peak_6604	78	.	2.87351	7.83562	5.17416	334
5	4210252	4211225	/home/ludent/data1/atacseq/ATAC_Thalia/nfatac_Thalia_results/bowtie2/merged_library/DEX1h_REP1_peak_6605	54	.	2.49644	5.47638	3.125	856
5	4216902	4217325	/home/ludent/data1/atacseq/ATAC_Thalia/nfatac_Thalia_results/bowtie2/merged_library/DEX1h_REP1_peak_6606	36	.	2.31827	3.61469	1.54004	72
5	4222292	4222489	/home/ludent/data1/atacseq/ATAC_Thalia/nfatac_Thalia_results/bowtie2/merged_library/DEX1h_REP1_peak_6607	36	.	2.31827	3.61469	1.54004	33
5	4241186	4241510	/home/ludent/data1/atacseq/ATAC_Thalia/nfatac_Thalia_results/bowtie2/merged_library/DEX1h_REP1_peak_6608	31	.	2.18948	3.17743	1.1958	298
5	4253122	4253374	/home/ludent/data1/atacseq/ATAC_Thalia/nfatac_Thalia_results/bowtie2/merged_library/DEX1h_REP1_peak_6609	26	.	2.02931	2.68856	0.88264	139
5	4254816	4255229	/home/ludent/data1/atacseq/ATAC_Thalia/nfatac_Thalia_results/bowtie2/merged_library/DEX1h_REP1_peak_6610	84	.	3.46679	8.40859	5.71439	219
5	4262341	4262813	/home/ludent/data1/atacseq/ATAC_Thalia/nfatac_Thalia_results/bowtie2/merged_library/DEX1h_REP1_peak_6611	138	.	4.50775	13.8042	10.7309	248
5	4310765	4311222	/home/ludent/data1/atacseq/ATAC_Thalia/nfatac_Thalia_results/bowtie2/merged_library/DEX1h_REP1_peak_6612	40	.	2.44707	4.07404	1.91284	61
5	4341446	4341696	/home/ludent/data1/atacseq/ATAC_Thalia/nfatac_Thalia_results/bowtie2/merged_library/DEX1h_REP1_peak_6613	28	.	2.06534	2.87071	0.98081	60
5	4347179	4347413	/home/ludent/data1/atacseq/ATAC_Thalia/nfatac_Thalia_results/bowtie2/merged_library/DEX1h_REP1_peak_6614	31	.	2.18948	3.17743	1.1958	9
5	4359990	4360800	/home/ludent/data1/atacseq/ATAC_Thalia/nfatac_Thalia_results/bowtie2/merged_library/DEX1h_REP1_peak_6615	45	.	2.57586	4.55449	2.31136	397
5	4374260	4374561	/home/ludent/data1/atacseq/ATAC_Thalia/nfatac_Thalia_results/bowtie2/merged_library/DEX1h_REP1_peak_6616	40	.	2.44707	4.07404	1.91284	243
5	4379482	4379784	/home/ludent/data1/atacseq/ATAC_Thalia/nfatac_Thalia_results/bowtie2/merged_library/DEX1h_REP1_peak_6617	36	.	2.31827	3.61469	1.54004	297
5	4392131	4392508	/home/ludent/data1/atacseq/ATAC_Thalia/nfatac_Thalia_results/bowtie2/merged_library/DEX1h_REP1_peak_6618	65	.	2.99868	6.59743	4.10079	181
5	4392958	4393286	/home/ludent/data1/atacseq/ATAC_Thalia/nfatac_Thalia_results/bowtie2/merged_library/DEX1h_REP1_peak_6619	50	.	2.64801	5.05846	2.73631	187
5	4402500	4402801	/home/ludent/data1/atacseq/ATAC_Thalia/nfatac_Thalia_results/bowtie2/merged_library/DEX1h_REP1_peak_6620	36	.	2.31827	3.61469	1.54004	61
5	4422887	4423169	/home/ludent/data1/atacseq/ATAC_Thalia/nfatac_Thalia_results/bowtie2/merged_library/DEX1h_REP1_peak_6621	40	.	2.39066	4.05815	1.91284	122
5	4431000	4431427	/home/ludent/data1/atacseq/ATAC_Thalia/nfatac_Thalia_results/bowtie2/merged_library/DEX1h_REP1_peak_6622	178	.	4.64343	17.8314	14.6102	211
5	4441484	4441972	/home/ludent/data1/atacseq/ATAC_Thalia/nfatac_Thalia_results/bowtie2/merged_library/DEX1h_REP1_peak_6623	63	.	2.8158	6.39457	3.91108	316
5	4444501	4445179	/home/ludent/data1/atacseq/ATAC_Thalia/nfatac_Thalia_results/bowtie2/merged_library/DEX1h_REP1_peak_6624	114	.	3.73565	11.4982	8.55952	487
5	4452787	4453088	/home/ludent/data1/atacseq/ATAC_Thalia/nfatac_Thalia_results/bowtie2/merged_library/DEX1h_REP1_peak_6625	27	.	2.06069	2.76331	0.88264	221
5	4460459	4460780	/home/ludent/data1/atacseq/ATAC_Thalia/nfatac_Thalia_results/bowtie2/merged_library/DEX1h_REP1_peak_6626	72	.	3.21982	7.24366	4.6449	130
5	4471040	4471263	/home/ludent/data1/atacseq/ATAC_Thalia/nfatac_Thalia_results/bowtie2/merged_library/DEX1h_REP1_peak_6627	36	.	2.31827	3.61469	1.54004	85
5	4478925	4479238	/home/ludent/data1/atacseq/ATAC_Thalia/nfatac_Thalia_results/bowtie2/merged_library/DEX1h_REP1_peak_6628	36	.	2.31827	3.61469	1.54004	227
5	4487512	4488762	/home/ludent/data1/atacseq/ATAC_Thalia/nfatac_Thalia_results/bowtie2/merged_library/DEX1h_REP1_peak_6629	45	.	2.57586	4.55449	2.31136	1013
5	4500599	4500952	/home/ludent/data1/atacseq/ATAC_Thalia/nfatac_Thalia_results/bowtie2/merged_library/DEX1h_REP1_peak_6630	31	.	2.18948	3.17743	1.1958	127
5	4507830	4508278	/home/ludent/data1/atacseq/ATAC_Thalia/nfatac_Thalia_results/bowtie2/merged_library/DEX1h_REP1_peak_6631	90	.	3.6062	9.06139	6.28942	181
5	4515091	4515350	/home/ludent/data1/atacseq/ATAC_Thalia/nfatac_Thalia_results/bowtie2/merged_library/DEX1h_REP1_peak_6632	45	.	2.57586	4.55449	2.31136	62
5	4531620	4531930	/home/ludent/data1/atacseq/ATAC_Thalia/nfatac_Thalia_results/bowtie2/merged_library/DEX1h_REP1_peak_6633	40	.	2.3797	4.02842	1.91284	72
5	4532978	4533211	/home/ludent/data1/atacseq/ATAC_Thalia/nfatac_Thalia_results/bowtie2/merged_library/DEX1h_REP1_peak_6634	33	.	2.22589	3.38009	1.38088	198
5	4535068	4535323	/home/ludent/data1/atacseq/ATAC_Thalia/nfatac_Thalia_results/bowtie2/merged_library/DEX1h_REP1_peak_6635	24	.	1.92137	2.43023	0.65398	193
5	4554971	4555255	/home/ludent/data1/atacseq/ATAC_Thalia/nfatac_Thalia_results/bowtie2/merged_library/DEX1h_REP1_peak_6636	66	.	3.09103	6.67008	4.13552	232
5	4558009	4558372	/home/ludent/data1/atacseq/ATAC_Thalia/nfatac_Thalia_results/bowtie2/merged_library/DEX1h_REP1_peak_6637	40	.	2.44707	4.07404	1.91284	105
5	4575324	4575585	/home/ludent/data1/atacseq/ATAC_Thalia/nfatac_Thalia_results/bowtie2/merged_library/DEX1h_REP1_peak_6638	36	.	2.31827	3.61469	1.54004	240
5	4582126	4582504	/home/ludent/data1/atacseq/ATAC_Thalia/nfatac_Thalia_results/bowtie2/merged_library/DEX1h_REP1_peak_6639	40	.	2.44707	4.07404	1.91284	272
5	4583132	4583454	/home/ludent/data1/atacseq/ATAC_Thalia/nfatac_Thalia_results/bowtie2/merged_library/DEX1h_REP1_peak_6640	23	.	1.93189	2.37347	0.60278	264
5	4619197	4619473	/home/ludent/data1/atacseq/ATAC_Thalia/nfatac_Thalia_results/bowtie2/merged_library/DEX1h_REP1_peak_6641	45	.	2.57586	4.55449	2.31136	45
5	4629493	4629716	/home/ludent/data1/atacseq/ATAC_Thalia/nfatac_Thalia_results/bowtie2/merged_library/DEX1h_REP1_peak_6642	40	.	2.44707	4.07404	1.91284	61
5	4652795	4653172	/home/ludent/data1/atacseq/ATAC_Thalia/nfatac_Thalia_results/bowtie2/merged_library/DEX1h_REP1_peak_6643	96	.	3.71899	9.64965	6.84626	122
5	4664801	4665036	/home/ludent/data1/atacseq/ATAC_Thalia/nfatac_Thalia_results/bowtie2/merged_library/DEX1h_REP1_peak_6644	31	.	2.18948	3.17743	1.1958	40
5	4672982	4673261	/home/ludent/data1/atacseq/ATAC_Thalia/nfatac_Thalia_results/bowtie2/merged_library/DEX1h_REP1_peak_6645	110	.	3.99258	11.0134	8.09644	117
5	4673787	4674066	/home/ludent/data1/atacseq/ATAC_Thalia/nfatac_Thalia_results/bowtie2/merged_library/DEX1h_REP1_peak_6646	96	.	3.73499	9.6978	6.87409	126
5	4685030	4685265	/home/ludent/data1/atacseq/ATAC_Thalia/nfatac_Thalia_results/bowtie2/merged_library/DEX1h_REP1_peak_6647	30	.	2.14045	3.05672	1.14905	75
5	4687616	4688068	/home/ludent/data1/atacseq/ATAC_Thalia/nfatac_Thalia_results/bowtie2/merged_library/DEX1h_REP1_peak_6648	39	.	2.24919	3.9034	1.80548	285
5	4690543	4691024	/home/ludent/data1/atacseq/ATAC_Thalia/nfatac_Thalia_results/bowtie2/merged_library/DEX1h_REP1_peak_6649	102	.	3.39631	10.2492	7.39932	368
5	4694090	4694560	/home/ludent/data1/atacseq/ATAC_Thalia/nfatac_Thalia_results/bowtie2/merged_library/DEX1h_REP1_peak_6650	54	.	2.63367	5.48479	3.13265	202
5	4722227	4722755	/home/ludent/data1/atacseq/ATAC_Thalia/nfatac_Thalia_results/bowtie2/merged_library/DEX1h_REP1_peak_6651	103	.	3.86379	10.3486	7.4779	246
5	4745797	4746222	/home/ludent/data1/atacseq/ATAC_Thalia/nfatac_Thalia_results/bowtie2/merged_library/DEX1h_REP1_peak_6652	110	.	3.99258	11.0134	8.09644	85
5	4761465	4761774	/home/ludent/data1/atacseq/ATAC_Thalia/nfatac_Thalia_results/bowtie2/merged_library/DEX1h_REP1_peak_6653	36	.	2.31827	3.61469	1.54004	301
5	4767707	4768111	/home/ludent/data1/atacseq/ATAC_Thalia/nfatac_Thalia_results/bowtie2/merged_library/DEX1h_REP1_peak_6654	55	.	2.83344	5.57511	3.17941	280
5	4782700	4782921	/home/ludent/data1/atacseq/ATAC_Thalia/nfatac_Thalia_results/bowtie2/merged_library/DEX1h_REP1_peak_6655	66	.	3.09103	6.67008	4.13552	94
5	4787650	4788010	/home/ludent/data1/atacseq/ATAC_Thalia/nfatac_Thalia_results/bowtie2/merged_library/DEX1h_REP1_peak_6656	60	.	2.88539	6.07796	3.64729	280
5	4792390	4793054	/home/ludent/data1/atacseq/ATAC_Thalia/nfatac_Thalia_results/bowtie2/merged_library/DEX1h_REP1_peak_6657	57	.	2.78855	5.79303	3.38374	570
5	4800716	4801066	/home/ludent/data1/atacseq/ATAC_Thalia/nfatac_Thalia_results/bowtie2/merged_library/DEX1h_REP1_peak_6658	36	.	2.31827	3.61469	1.54004	53
5	4813040	4813240	/home/ludent/data1/atacseq/ATAC_Thalia/nfatac_Thalia_results/bowtie2/merged_library/DEX1h_REP1_peak_6659	40	.	2.44707	4.07404	1.91284	74
5	4826104	4826340	/home/ludent/data1/atacseq/ATAC_Thalia/nfatac_Thalia_results/bowtie2/merged_library/DEX1h_REP1_peak_6660	37	.	2.31102	3.71876	1.63571	45
5	4828179	4828535	/home/ludent/data1/atacseq/ATAC_Thalia/nfatac_Thalia_results/bowtie2/merged_library/DEX1h_REP1_peak_6661	31	.	2.12711	3.12676	1.1958	14
5	4831065	4831312	/home/ludent/data1/atacseq/ATAC_Thalia/nfatac_Thalia_results/bowtie2/merged_library/DEX1h_REP1_peak_6662	36	.	2.31827	3.61469	1.54004	173
5	4917199	4917683	/home/ludent/data1/atacseq/ATAC_Thalia/nfatac_Thalia_results/bowtie2/merged_library/DEX1h_REP1_peak_6663	66	.	3.09103	6.67008	4.13552	97
5	4919492	4919955	/home/ludent/data1/atacseq/ATAC_Thalia/nfatac_Thalia_results/bowtie2/merged_library/DEX1h_REP1_peak_6664	40	.	2.44707	4.07404	1.91284	338
5	4935827	4936183	/home/ludent/data1/atacseq/ATAC_Thalia/nfatac_Thalia_results/bowtie2/merged_library/DEX1h_REP1_peak_6665	31	.	2.18948	3.17743	1.1958	27
5	4941022	4941730	/home/ludent/data1/atacseq/ATAC_Thalia/nfatac_Thalia_results/bowtie2/merged_library/DEX1h_REP1_peak_6666	36	.	2.31827	3.61469	1.54004	620
5	4942775	4942989	/home/ludent/data1/atacseq/ATAC_Thalia/nfatac_Thalia_results/bowtie2/merged_library/DEX1h_REP1_peak_6667	39	.	2.39518	3.93921	1.83833	211
5	4954779	4955449	/home/ludent/data1/atacseq/ATAC_Thalia/nfatac_Thalia_results/bowtie2/merged_library/DEX1h_REP1_peak_6668	167	.	5.02292	16.7884	13.5965	400
5	4960527	4960920	/home/ludent/data1/atacseq/ATAC_Thalia/nfatac_Thalia_results/bowtie2/merged_library/DEX1h_REP1_peak_6669	27	.	2.06069	2.76331	0.88264	31
5	4979013	4979752	/home/ludent/data1/atacseq/ATAC_Thalia/nfatac_Thalia_results/bowtie2/merged_library/DEX1h_REP1_peak_6670	40	.	2.44707	4.07404	1.91284	451
5	4985737	4986623	/home/ludent/data1/atacseq/ATAC_Thalia/nfatac_Thalia_results/bowtie2/merged_library/DEX1h_REP1_peak_6671	58	.	2.88542	5.89773	3.48076	507
5	4999982	5000208	/home/ludent/data1/atacseq/ATAC_Thalia/nfatac_Thalia_results/bowtie2/merged_library/DEX1h_REP1_peak_6672	36	.	2.31827	3.61469	1.54004	115
5	5007518	5007720	/home/ludent/data1/atacseq/ATAC_Thalia/nfatac_Thalia_results/bowtie2/merged_library/DEX1h_REP1_peak_6673	23	.	1.93189	2.37347	0.60278	7
5	5008427	5008944	/home/ludent/data1/atacseq/ATAC_Thalia/nfatac_Thalia_results/bowtie2/merged_library/DEX1h_REP1_peak_6674	36	.	2.31827	3.61469	1.54004	339
5	5028282	5028551	/home/ludent/data1/atacseq/ATAC_Thalia/nfatac_Thalia_results/bowtie2/merged_library/DEX1h_REP1_peak_6675	27	.	2.06069	2.76331	0.88264	238
5	5045186	5045610	/home/ludent/data1/atacseq/ATAC_Thalia/nfatac_Thalia_results/bowtie2/merged_library/DEX1h_REP1_peak_6676	40	.	2.44707	4.07404	1.91284	351
5	5077300	5078186	/home/ludent/data1/atacseq/ATAC_Thalia/nfatac_Thalia_results/bowtie2/merged_library/DEX1h_REP1_peak_6677	55	.	2.83344	5.57511	3.17941	354
5	5121840	5122293	/home/ludent/data1/atacseq/ATAC_Thalia/nfatac_Thalia_results/bowtie2/merged_library/DEX1h_REP1_peak_6678	55	.	2.83344	5.57511	3.17941	63
5	5132565	5133052	/home/ludent/data1/atacseq/ATAC_Thalia/nfatac_Thalia_results/bowtie2/merged_library/DEX1h_REP1_peak_6679	40	.	2.44707	4.07404	1.91284	242
5	5147694	5147942	/home/ludent/data1/atacseq/ATAC_Thalia/nfatac_Thalia_results/bowtie2/merged_library/DEX1h_REP1_peak_6680	36	.	2.31827	3.61469	1.54004	100
5	5157438	5157848	/home/ludent/data1/atacseq/ATAC_Thalia/nfatac_Thalia_results/bowtie2/merged_library/DEX1h_REP1_peak_6681	103	.	3.86379	10.3486	7.4779	266
5	5161517	5161720	/home/ludent/data1/atacseq/ATAC_Thalia/nfatac_Thalia_results/bowtie2/merged_library/DEX1h_REP1_peak_6682	73	.	3.19993	7.39618	4.78919	41
5	5163318	5163700	/home/ludent/data1/atacseq/ATAC_Thalia/nfatac_Thalia_results/bowtie2/merged_library/DEX1h_REP1_peak_6683	35	.	2.27741	3.51121	1.49995	106
5	5168010	5168446	/home/ludent/data1/atacseq/ATAC_Thalia/nfatac_Thalia_results/bowtie2/merged_library/DEX1h_REP1_peak_6684	31	.	2.18948	3.17743	1.1958	5
5	5177675	5178595	/home/ludent/data1/atacseq/ATAC_Thalia/nfatac_Thalia_results/bowtie2/merged_library/DEX1h_REP1_peak_6685	61	.	2.96224	6.11367	3.64729	320
5	5181388	5181728	/home/ludent/data1/atacseq/ATAC_Thalia/nfatac_Thalia_results/bowtie2/merged_library/DEX1h_REP1_peak_6686	40	.	2.44707	4.07404	1.91284	235
5	5185371	5185592	/home/ludent/data1/atacseq/ATAC_Thalia/nfatac_Thalia_results/bowtie2/merged_library/DEX1h_REP1_peak_6687	20	.	1.8031	2.00914	0.35928	179
5	5205258	5205730	/home/ludent/data1/atacseq/ATAC_Thalia/nfatac_Thalia_results/bowtie2/merged_library/DEX1h_REP1_peak_6688	110	.	3.99258	11.0134	8.09644	94
5	5210972	5211244	/home/ludent/data1/atacseq/ATAC_Thalia/nfatac_Thalia_results/bowtie2/merged_library/DEX1h_REP1_peak_6689	36	.	2.31827	3.61469	1.54004	184
5	5211637	5211892	/home/ludent/data1/atacseq/ATAC_Thalia/nfatac_Thalia_results/bowtie2/merged_library/DEX1h_REP1_peak_6690	72	.	3.21982	7.24366	4.6449	153
5	5227416	5227631	/home/ludent/data1/atacseq/ATAC_Thalia/nfatac_Thalia_results/bowtie2/merged_library/DEX1h_REP1_peak_6691	45	.	2.57586	4.55449	2.31136	155
5	5235013	5235392	/home/ludent/data1/atacseq/ATAC_Thalia/nfatac_Thalia_results/bowtie2/merged_library/DEX1h_REP1_peak_6692	27	.	2.06069	2.76331	0.88264	256
5	5236639	5236862	/home/ludent/data1/atacseq/ATAC_Thalia/nfatac_Thalia_results/bowtie2/merged_library/DEX1h_REP1_peak_6693	66	.	3.09103	6.67008	4.13552	113
5	5260311	5260838	/home/ludent/data1/atacseq/ATAC_Thalia/nfatac_Thalia_results/bowtie2/merged_library/DEX1h_REP1_peak_6694	36	.	2.31827	3.61469	1.54004	389
5	5265391	5265782	/home/ludent/data1/atacseq/ATAC_Thalia/nfatac_Thalia_results/bowtie2/merged_library/DEX1h_REP1_peak_6695	40	.	2.44707	4.07404	1.91284	104
5	5269599	5269937	/home/ludent/data1/atacseq/ATAC_Thalia/nfatac_Thalia_results/bowtie2/merged_library/DEX1h_REP1_peak_6696	40	.	2.43358	4.03907	1.91284	261
5	5273317	5273587	/home/ludent/data1/atacseq/ATAC_Thalia/nfatac_Thalia_results/bowtie2/merged_library/DEX1h_REP1_peak_6697	37	.	2.3219	3.74737	1.66214	76
5	5287555	5288216	/home/ludent/data1/atacseq/ATAC_Thalia/nfatac_Thalia_results/bowtie2/merged_library/DEX1h_REP1_peak_6698	112	.	3.99519	11.2994	8.36876	519
5	5310438	5310742	/home/ludent/data1/atacseq/ATAC_Thalia/nfatac_Thalia_results/bowtie2/merged_library/DEX1h_REP1_peak_6699	31	.	2.18948	3.17743	1.1958	43
5	5311000	5311213	/home/ludent/data1/atacseq/ATAC_Thalia/nfatac_Thalia_results/bowtie2/merged_library/DEX1h_REP1_peak_6700	66	.	3.09103	6.67008	4.13552	127
5	5356439	5356641	/home/ludent/data1/atacseq/ATAC_Thalia/nfatac_Thalia_results/bowtie2/merged_library/DEX1h_REP1_peak_6701	31	.	2.18948	3.17743	1.1958	116
5	5358501	5359118	/home/ludent/data1/atacseq/ATAC_Thalia/nfatac_Thalia_results/bowtie2/merged_library/DEX1h_REP1_peak_6702	78	.	3.34862	7.83379	5.17241	190
5	5366994	5367204	/home/ludent/data1/atacseq/ATAC_Thalia/nfatac_Thalia_results/bowtie2/merged_library/DEX1h_REP1_peak_6703	27	.	2.06069	2.76331	0.88264	100
5	5391660	5392094	/home/ludent/data1/atacseq/ATAC_Thalia/nfatac_Thalia_results/bowtie2/merged_library/DEX1h_REP1_peak_6704	36	.	2.31827	3.61469	1.54004	138
5	5393592	5393809	/home/ludent/data1/atacseq/ATAC_Thalia/nfatac_Thalia_results/bowtie2/merged_library/DEX1h_REP1_peak_6705	27	.	2.06069	2.76331	0.88264	117
5	5404871	5405370	/home/ludent/data1/atacseq/ATAC_Thalia/nfatac_Thalia_results/bowtie2/merged_library/DEX1h_REP1_peak_6706	45	.	2.57586	4.55449	2.31136	455
5	5411485	5411733	/home/ludent/data1/atacseq/ATAC_Thalia/nfatac_Thalia_results/bowtie2/merged_library/DEX1h_REP1_peak_6707	36	.	2.31827	3.61469	1.54004	116
5	5412146	5412580	/home/ludent/data1/atacseq/ATAC_Thalia/nfatac_Thalia_results/bowtie2/merged_library/DEX1h_REP1_peak_6708	66	.	3.09103	6.67008	4.13552	194
5	5418835	5419613	/home/ludent/data1/atacseq/ATAC_Thalia/nfatac_Thalia_results/bowtie2/merged_library/DEX1h_REP1_peak_6709	146	.	4.56456	14.6255	11.5148	349
5	5430137	5430798	/home/ludent/data1/atacseq/ATAC_Thalia/nfatac_Thalia_results/bowtie2/merged_library/DEX1h_REP1_peak_6710	66	.	3.09103	6.67008	4.13552	127
5	5435969	5436599	/home/ludent/data1/atacseq/ATAC_Thalia/nfatac_Thalia_results/bowtie2/merged_library/DEX1h_REP1_peak_6711	45	.	2.57586	4.55449	2.31136	101
5	5437134	5437492	/home/ludent/data1/atacseq/ATAC_Thalia/nfatac_Thalia_results/bowtie2/merged_library/DEX1h_REP1_peak_6712	36	.	2.31827	3.61469	1.54004	80
5	5450341	5450647	/home/ludent/data1/atacseq/ATAC_Thalia/nfatac_Thalia_results/bowtie2/merged_library/DEX1h_REP1_peak_6713	36	.	2.31827	3.61469	1.54004	227
5	5473540	5473764	/home/ludent/data1/atacseq/ATAC_Thalia/nfatac_Thalia_results/bowtie2/merged_library/DEX1h_REP1_peak_6714	40	.	2.44707	4.07404	1.91284	52
5	5535319	5535744	/home/ludent/data1/atacseq/ATAC_Thalia/nfatac_Thalia_results/bowtie2/merged_library/DEX1h_REP1_peak_6715	72	.	3.21982	7.24366	4.6449	93
5	5598067	5598309	/home/ludent/data1/atacseq/ATAC_Thalia/nfatac_Thalia_results/bowtie2/merged_library/DEX1h_REP1_peak_6716	20	.	1.8031	2.00914	0.35928	174
5	5600149	5600419	/home/ludent/data1/atacseq/ATAC_Thalia/nfatac_Thalia_results/bowtie2/merged_library/DEX1h_REP1_peak_6717	31	.	2.18948	3.17743	1.1958	260
5	5612217	5612468	/home/ludent/data1/atacseq/ATAC_Thalia/nfatac_Thalia_results/bowtie2/merged_library/DEX1h_REP1_peak_6718	31	.	2.18948	3.17743	1.1958	107
5	5633588	5634101	/home/ludent/data1/atacseq/ATAC_Thalia/nfatac_Thalia_results/bowtie2/merged_library/DEX1h_REP1_peak_6719	40	.	2.44707	4.07404	1.91284	489
5	5648820	5649155	/home/ludent/data1/atacseq/ATAC_Thalia/nfatac_Thalia_results/bowtie2/merged_library/DEX1h_REP1_peak_6720	66	.	3.09103	6.67008	4.13552	27
5	5663945	5664759	/home/ludent/data1/atacseq/ATAC_Thalia/nfatac_Thalia_results/bowtie2/merged_library/DEX1h_REP1_peak_6721	167	.	5.02292	16.7884	13.5965	375
5	5665592	5665837	/home/ludent/data1/atacseq/ATAC_Thalia/nfatac_Thalia_results/bowtie2/merged_library/DEX1h_REP1_peak_6722	40	.	2.44707	4.07404	1.91284	173
5	5693110	5693558	/home/ludent/data1/atacseq/ATAC_Thalia/nfatac_Thalia_results/bowtie2/merged_library/DEX1h_REP1_peak_6723	45	.	2.51308	4.53087	2.31136	365
5	5694560	5695001	/home/ludent/data1/atacseq/ATAC_Thalia/nfatac_Thalia_results/bowtie2/merged_library/DEX1h_REP1_peak_6724	55	.	2.75878	5.53663	3.17941	73
5	5695974	5696637	/home/ludent/data1/atacseq/ATAC_Thalia/nfatac_Thalia_results/bowtie2/merged_library/DEX1h_REP1_peak_6725	209	.	5.59804	20.9261	17.6282	309
5	5759891	5760379	/home/ludent/data1/atacseq/ATAC_Thalia/nfatac_Thalia_results/bowtie2/merged_library/DEX1h_REP1_peak_6726	45	.	2.57586	4.55449	2.31136	394
5	5764555	5764880	/home/ludent/data1/atacseq/ATAC_Thalia/nfatac_Thalia_results/bowtie2/merged_library/DEX1h_REP1_peak_6727	23	.	1.93189	2.37347	0.60278	257
5	5787024	5787257	/home/ludent/data1/atacseq/ATAC_Thalia/nfatac_Thalia_results/bowtie2/merged_library/DEX1h_REP1_peak_6728	23	.	1.93189	2.37347	0.60278	54
5	5809400	5809800	/home/ludent/data1/atacseq/ATAC_Thalia/nfatac_Thalia_results/bowtie2/merged_library/DEX1h_REP1_peak_6729	31	.	2.18948	3.17743	1.1958	107
5	5814239	5814563	/home/ludent/data1/atacseq/ATAC_Thalia/nfatac_Thalia_results/bowtie2/merged_library/DEX1h_REP1_peak_6730	31	.	2.18948	3.17743	1.1958	98
5	5817164	5817415	/home/ludent/data1/atacseq/ATAC_Thalia/nfatac_Thalia_results/bowtie2/merged_library/DEX1h_REP1_peak_6731	36	.	2.31827	3.61469	1.54004	120
5	5897198	5897798	/home/ludent/data1/atacseq/ATAC_Thalia/nfatac_Thalia_results/bowtie2/merged_library/DEX1h_REP1_peak_6732	50	.	2.70465	5.05512	2.73337	339
5	5900369	5900572	/home/ludent/data1/atacseq/ATAC_Thalia/nfatac_Thalia_results/bowtie2/merged_library/DEX1h_REP1_peak_6733	27	.	2.06069	2.76331	0.88264	1
5	5902682	5903113	/home/ludent/data1/atacseq/ATAC_Thalia/nfatac_Thalia_results/bowtie2/merged_library/DEX1h_REP1_peak_6734	40	.	2.44707	4.07404	1.91284	32
5	5914932	5915610	/home/ludent/data1/atacseq/ATAC_Thalia/nfatac_Thalia_results/bowtie2/merged_library/DEX1h_REP1_peak_6735	31	.	2.18948	3.17743	1.1958	320
5	5923446	5923662	/home/ludent/data1/atacseq/ATAC_Thalia/nfatac_Thalia_results/bowtie2/merged_library/DEX1h_REP1_peak_6736	38	.	2.34675	3.81262	1.72238	123
5	5935991	5936229	/home/ludent/data1/atacseq/ATAC_Thalia/nfatac_Thalia_results/bowtie2/merged_library/DEX1h_REP1_peak_6737	31	.	2.03859	3.17852	1.19685	50
5	5938075	5939762	/home/ludent/data1/atacseq/ATAC_Thalia/nfatac_Thalia_results/bowtie2/merged_library/DEX1h_REP1_peak_6738	64	.	2.78315	6.45888	3.97106	597
5	5955528	5956007	/home/ludent/data1/atacseq/ATAC_Thalia/nfatac_Thalia_results/bowtie2/merged_library/DEX1h_REP1_peak_6739	84	.	3.47741	8.43989	5.72077	195
5	5956771	5957013	/home/ludent/data1/atacseq/ATAC_Thalia/nfatac_Thalia_results/bowtie2/merged_library/DEX1h_REP1_peak_6740	66	.	3.09103	6.67008	4.13552	166
5	5962149	5962479	/home/ludent/data1/atacseq/ATAC_Thalia/nfatac_Thalia_results/bowtie2/merged_library/DEX1h_REP1_peak_6741	36	.	2.31827	3.61469	1.54004	167
5	5980710	5980964	/home/ludent/data1/atacseq/ATAC_Thalia/nfatac_Thalia_results/bowtie2/merged_library/DEX1h_REP1_peak_6742	27	.	2.06069	2.76331	0.88264	127
5	5990602	5990903	/home/ludent/data1/atacseq/ATAC_Thalia/nfatac_Thalia_results/bowtie2/merged_library/DEX1h_REP1_peak_6743	36	.	2.31827	3.61469	1.54004	276
5	5998014	5998238	/home/ludent/data1/atacseq/ATAC_Thalia/nfatac_Thalia_results/bowtie2/merged_library/DEX1h_REP1_peak_6744	56	.	2.79428	5.63851	3.23895	102
5	6031727	6031997	/home/ludent/data1/atacseq/ATAC_Thalia/nfatac_Thalia_results/bowtie2/merged_library/DEX1h_REP1_peak_6745	31	.	2.18948	3.17743	1.1958	230
5	6045982	6046478	/home/ludent/data1/atacseq/ATAC_Thalia/nfatac_Thalia_results/bowtie2/merged_library/DEX1h_REP1_peak_6746	152	.	4.76534	15.2734	12.1349	244
5	6056701	6057642	/home/ludent/data1/atacseq/ATAC_Thalia/nfatac_Thalia_results/bowtie2/merged_library/DEX1h_REP1_peak_6747	49	.	2.67326	4.97013	2.696	614
5	6062516	6062723	/home/ludent/data1/atacseq/ATAC_Thalia/nfatac_Thalia_results/bowtie2/merged_library/DEX1h_REP1_peak_6748	45	.	2.57586	4.55449	2.31136	38
5	6090787	6091009	/home/ludent/data1/atacseq/ATAC_Thalia/nfatac_Thalia_results/bowtie2/merged_library/DEX1h_REP1_peak_6749	34	.	2.25543	3.45536	1.44922	35
5	6095369	6095629	/home/ludent/data1/atacseq/ATAC_Thalia/nfatac_Thalia_results/bowtie2/merged_library/DEX1h_REP1_peak_6750	45	.	2.57586	4.55449	2.31136	176
5	6112597	6112825	/home/ludent/data1/atacseq/ATAC_Thalia/nfatac_Thalia_results/bowtie2/merged_library/DEX1h_REP1_peak_6751	36	.	2.31827	3.61469	1.54004	120
5	6119429	6119904	/home/ludent/data1/atacseq/ATAC_Thalia/nfatac_Thalia_results/bowtie2/merged_library/DEX1h_REP1_peak_6752	55	.	2.83344	5.57511	3.17941	391
5	6121617	6121967	/home/ludent/data1/atacseq/ATAC_Thalia/nfatac_Thalia_results/bowtie2/merged_library/DEX1h_REP1_peak_6753	27	.	2.06069	2.76331	0.88264	53
5	6122649	6122862	/home/ludent/data1/atacseq/ATAC_Thalia/nfatac_Thalia_results/bowtie2/merged_library/DEX1h_REP1_peak_6754	27	.	2.06069	2.76331	0.88264	100
5	6127014	6127340	/home/ludent/data1/atacseq/ATAC_Thalia/nfatac_Thalia_results/bowtie2/merged_library/DEX1h_REP1_peak_6755	59	.	2.90295	5.94722	3.52677	83
5	6170244	6170853	/home/ludent/data1/atacseq/ATAC_Thalia/nfatac_Thalia_results/bowtie2/merged_library/DEX1h_REP1_peak_6756	285	.	6.82603	28.5085	25.0809	187
5	6176801	6177204	/home/ludent/data1/atacseq/ATAC_Thalia/nfatac_Thalia_results/bowtie2/merged_library/DEX1h_REP1_peak_6757	40	.	2.44707	4.07404	1.91284	49
5	6186777	6187114	/home/ludent/data1/atacseq/ATAC_Thalia/nfatac_Thalia_results/bowtie2/merged_library/DEX1h_REP1_peak_6758	31	.	2.18948	3.17743	1.1958	141
5	6194942	6195335	/home/ludent/data1/atacseq/ATAC_Thalia/nfatac_Thalia_results/bowtie2/merged_library/DEX1h_REP1_peak_6759	50	.	2.70465	5.05512	2.73337	196
5	6202239	6202542	/home/ludent/data1/atacseq/ATAC_Thalia/nfatac_Thalia_results/bowtie2/merged_library/DEX1h_REP1_peak_6760	31	.	2.18948	3.17743	1.1958	229
5	6217533	6217953	/home/ludent/data1/atacseq/ATAC_Thalia/nfatac_Thalia_results/bowtie2/merged_library/DEX1h_REP1_peak_6761	40	.	2.44707	4.07404	1.91284	314
5	6223733	6225273	/home/ludent/data1/atacseq/ATAC_Thalia/nfatac_Thalia_results/bowtie2/merged_library/DEX1h_REP1_peak_6762	110	.	3.83426	11.0539	8.1352	439
5	6231879	6232593	/home/ludent/data1/atacseq/ATAC_Thalia/nfatac_Thalia_results/bowtie2/merged_library/DEX1h_REP1_peak_6763	31	.	2.18948	3.17743	1.1958	432
5	6261071	6261353	/home/ludent/data1/atacseq/ATAC_Thalia/nfatac_Thalia_results/bowtie2/merged_library/DEX1h_REP1_peak_6764	40	.	2.44707	4.07404	1.91284	149
5	6274693	6275248	/home/ludent/data1/atacseq/ATAC_Thalia/nfatac_Thalia_results/bowtie2/merged_library/DEX1h_REP1_peak_6765	138	.	4.50775	13.8042	10.7309	253
5	6361649	6362295	/home/ludent/data1/atacseq/ATAC_Thalia/nfatac_Thalia_results/bowtie2/merged_library/DEX1h_REP1_peak_6766	167	.	5.02292	16.7884	13.5965	442
5	6368986	6369216	/home/ludent/data1/atacseq/ATAC_Thalia/nfatac_Thalia_results/bowtie2/merged_library/DEX1h_REP1_peak_6767	31	.	2.18948	3.17743	1.1958	146
5	6378409	6378828	/home/ludent/data1/atacseq/ATAC_Thalia/nfatac_Thalia_results/bowtie2/merged_library/DEX1h_REP1_peak_6768	31	.	2.18948	3.17743	1.1958	380
5	6389375	6389899	/home/ludent/data1/atacseq/ATAC_Thalia/nfatac_Thalia_results/bowtie2/merged_library/DEX1h_REP1_peak_6769	55	.	2.83344	5.57511	3.17941	64
5	6390264	6390722	/home/ludent/data1/atacseq/ATAC_Thalia/nfatac_Thalia_results/bowtie2/merged_library/DEX1h_REP1_peak_6770	66	.	3.09103	6.67008	4.13552	7
5	6392012	6392310	/home/ludent/data1/atacseq/ATAC_Thalia/nfatac_Thalia_results/bowtie2/merged_library/DEX1h_REP1_peak_6771	45	.	2.57586	4.55449	2.31136	78
5	6392521	6392722	/home/ludent/data1/atacseq/ATAC_Thalia/nfatac_Thalia_results/bowtie2/merged_library/DEX1h_REP1_peak_6772	31	.	2.18948	3.17743	1.1958	95
5	6394811	6395005	/home/ludent/data1/atacseq/ATAC_Thalia/nfatac_Thalia_results/bowtie2/merged_library/DEX1h_REP1_peak_6773	40	.	2.38517	4.04326	1.91284	68
5	6399514	6400453	/home/ludent/data1/atacseq/ATAC_Thalia/nfatac_Thalia_results/bowtie2/merged_library/DEX1h_REP1_peak_6774	170	.	4.90085	17.0839	13.8845	199
5	6413824	6414537	/home/ludent/data1/atacseq/ATAC_Thalia/nfatac_Thalia_results/bowtie2/merged_library/DEX1h_REP1_peak_6775	60	.	2.88539	6.07796	3.64729	290
5	6419091	6419634	/home/ludent/data1/atacseq/ATAC_Thalia/nfatac_Thalia_results/bowtie2/merged_library/DEX1h_REP1_peak_6776	168	.	4.65747	16.8992	13.7051	351
5	6423010	6423285	/home/ludent/data1/atacseq/ATAC_Thalia/nfatac_Thalia_results/bowtie2/merged_library/DEX1h_REP1_peak_6777	78	.	3.14109	7.83406	5.17264	114
5	6446191	6446494	/home/ludent/data1/atacseq/ATAC_Thalia/nfatac_Thalia_results/bowtie2/merged_library/DEX1h_REP1_peak_6778	40	.	2.44707	4.07404	1.91284	119
5	6452075	6452642	/home/ludent/data1/atacseq/ATAC_Thalia/nfatac_Thalia_results/bowtie2/merged_library/DEX1h_REP1_peak_6779	72	.	3.21982	7.24366	4.6449	125
5	6456709	6457600	/home/ludent/data1/atacseq/ATAC_Thalia/nfatac_Thalia_results/bowtie2/merged_library/DEX1h_REP1_peak_6780	116	.	3.94163	11.6784	8.73163	427
5	6466700	6466981	/home/ludent/data1/atacseq/ATAC_Thalia/nfatac_Thalia_results/bowtie2/merged_library/DEX1h_REP1_peak_6781	23	.	1.93189	2.37347	0.60278	10
5	6471094	6471419	/home/ludent/data1/atacseq/ATAC_Thalia/nfatac_Thalia_results/bowtie2/merged_library/DEX1h_REP1_peak_6782	36	.	2.31827	3.61469	1.54004	118
5	6477504	6477788	/home/ludent/data1/atacseq/ATAC_Thalia/nfatac_Thalia_results/bowtie2/merged_library/DEX1h_REP1_peak_6783	23	.	1.93189	2.37347	0.60278	74
5	6494966	6495522	/home/ludent/data1/atacseq/ATAC_Thalia/nfatac_Thalia_results/bowtie2/merged_library/DEX1h_REP1_peak_6784	40	.	2.44707	4.07404	1.91284	179
5	6513562	6513895	/home/ludent/data1/atacseq/ATAC_Thalia/nfatac_Thalia_results/bowtie2/merged_library/DEX1h_REP1_peak_6785	45	.	2.57586	4.55449	2.31136	292
5	6527182	6527515	/home/ludent/data1/atacseq/ATAC_Thalia/nfatac_Thalia_results/bowtie2/merged_library/DEX1h_REP1_peak_6786	27	.	2.06069	2.76331	0.88264	250
5	6530697	6531590	/home/ludent/data1/atacseq/ATAC_Thalia/nfatac_Thalia_results/bowtie2/merged_library/DEX1h_REP1_peak_6787	66	.	3.09103	6.67008	4.13552	764
5	6549943	6550197	/home/ludent/data1/atacseq/ATAC_Thalia/nfatac_Thalia_results/bowtie2/merged_library/DEX1h_REP1_peak_6788	31	.	2.18948	3.17743	1.1958	230
5	6593696	6593922	/home/ludent/data1/atacseq/ATAC_Thalia/nfatac_Thalia_results/bowtie2/merged_library/DEX1h_REP1_peak_6789	27	.	2.06069	2.76331	0.88264	109
5	6607939	6608179	/home/ludent/data1/atacseq/ATAC_Thalia/nfatac_Thalia_results/bowtie2/merged_library/DEX1h_REP1_peak_6790	36	.	2.31827	3.61469	1.54004	197
5	6615022	6615286	/home/ludent/data1/atacseq/ATAC_Thalia/nfatac_Thalia_results/bowtie2/merged_library/DEX1h_REP1_peak_6791	36	.	2.31827	3.61469	1.54004	235
5	6626101	6626304	/home/ludent/data1/atacseq/ATAC_Thalia/nfatac_Thalia_results/bowtie2/merged_library/DEX1h_REP1_peak_6792	23	.	1.93189	2.37347	0.60278	5
5	6634345	6634627	/home/ludent/data1/atacseq/ATAC_Thalia/nfatac_Thalia_results/bowtie2/merged_library/DEX1h_REP1_peak_6793	36	.	2.31827	3.61469	1.54004	127
5	6652195	6652450	/home/ludent/data1/atacseq/ATAC_Thalia/nfatac_Thalia_results/bowtie2/merged_library/DEX1h_REP1_peak_6794	27	.	2.06069	2.76331	0.88264	110
5	6672756	6673205	/home/ludent/data1/atacseq/ATAC_Thalia/nfatac_Thalia_results/bowtie2/merged_library/DEX1h_REP1_peak_6795	36	.	2.31827	3.61469	1.54004	374
5	6683153	6683417	/home/ludent/data1/atacseq/ATAC_Thalia/nfatac_Thalia_results/bowtie2/merged_library/DEX1h_REP1_peak_6796	27	.	2.06069	2.76331	0.88264	104
5	6701161	6701428	/home/ludent/data1/atacseq/ATAC_Thalia/nfatac_Thalia_results/bowtie2/merged_library/DEX1h_REP1_peak_6797	36	.	2.31827	3.61469	1.54004	259
5	6717967	6718306	/home/ludent/data1/atacseq/ATAC_Thalia/nfatac_Thalia_results/bowtie2/merged_library/DEX1h_REP1_peak_6798	66	.	3.09103	6.67008	4.13552	208
5	6718521	6718721	/home/ludent/data1/atacseq/ATAC_Thalia/nfatac_Thalia_results/bowtie2/merged_library/DEX1h_REP1_peak_6799	31	.	2.18948	3.17743	1.1958	156
5	6728358	6728752	/home/ludent/data1/atacseq/ATAC_Thalia/nfatac_Thalia_results/bowtie2/merged_library/DEX1h_REP1_peak_6800	31	.	2.18948	3.17743	1.1958	56
5	6739294	6739634	/home/ludent/data1/atacseq/ATAC_Thalia/nfatac_Thalia_results/bowtie2/merged_library/DEX1h_REP1_peak_6801	133	.	4.27367	13.3558	10.3078	190
5	6746742	6746964	/home/ludent/data1/atacseq/ATAC_Thalia/nfatac_Thalia_results/bowtie2/merged_library/DEX1h_REP1_peak_6802	27	.	2.06069	2.76331	0.88264	85
5	6748301	6748900	/home/ludent/data1/atacseq/ATAC_Thalia/nfatac_Thalia_results/bowtie2/merged_library/DEX1h_REP1_peak_6803	66	.	3.09103	6.67008	4.13552	242
5	6753491	6753694	/home/ludent/data1/atacseq/ATAC_Thalia/nfatac_Thalia_results/bowtie2/merged_library/DEX1h_REP1_peak_6804	27	.	2.06069	2.76331	0.88264	53
5	6760036	6760467	/home/ludent/data1/atacseq/ATAC_Thalia/nfatac_Thalia_results/bowtie2/merged_library/DEX1h_REP1_peak_6805	55	.	2.83344	5.57511	3.17941	173
5	6765088	6765441	/home/ludent/data1/atacseq/ATAC_Thalia/nfatac_Thalia_results/bowtie2/merged_library/DEX1h_REP1_peak_6806	40	.	2.44707	4.07404	1.91284	14
5	6772915	6773381	/home/ludent/data1/atacseq/ATAC_Thalia/nfatac_Thalia_results/bowtie2/merged_library/DEX1h_REP1_peak_6807	27	.	2.06069	2.76331	0.88264	38
5	6779612	6779946	/home/ludent/data1/atacseq/ATAC_Thalia/nfatac_Thalia_results/bowtie2/merged_library/DEX1h_REP1_peak_6808	78	.	3.34862	7.83379	5.17241	164
5	6791584	6791997	/home/ludent/data1/atacseq/ATAC_Thalia/nfatac_Thalia_results/bowtie2/merged_library/DEX1h_REP1_peak_6809	45	.	2.57586	4.55449	2.31136	84
5	6801088	6801378	/home/ludent/data1/atacseq/ATAC_Thalia/nfatac_Thalia_results/bowtie2/merged_library/DEX1h_REP1_peak_6810	23	.	1.93189	2.37347	0.60278	81
5	6804964	6805378	/home/ludent/data1/atacseq/ATAC_Thalia/nfatac_Thalia_results/bowtie2/merged_library/DEX1h_REP1_peak_6811	31	.	2.18948	3.17743	1.1958	243
5	6807764	6808195	/home/ludent/data1/atacseq/ATAC_Thalia/nfatac_Thalia_results/bowtie2/merged_library/DEX1h_REP1_peak_6812	40	.	2.44707	4.07404	1.91284	321
5	6813176	6813906	/home/ludent/data1/atacseq/ATAC_Thalia/nfatac_Thalia_results/bowtie2/merged_library/DEX1h_REP1_peak_6813	81	.	3.23557	8.14152	5.46409	240
5	6825989	6826217	/home/ludent/data1/atacseq/ATAC_Thalia/nfatac_Thalia_results/bowtie2/merged_library/DEX1h_REP1_peak_6814	27	.	2.06069	2.76331	0.88264	190
5	6826415	6826630	/home/ludent/data1/atacseq/ATAC_Thalia/nfatac_Thalia_results/bowtie2/merged_library/DEX1h_REP1_peak_6815	36	.	2.31827	3.61469	1.54004	36
5	6832331	6833116	/home/ludent/data1/atacseq/ATAC_Thalia/nfatac_Thalia_results/bowtie2/merged_library/DEX1h_REP1_peak_6816	65	.	3.04768	6.54671	4.05312	336
5	6834443	6834707	/home/ludent/data1/atacseq/ATAC_Thalia/nfatac_Thalia_results/bowtie2/merged_library/DEX1h_REP1_peak_6817	40	.	2.42759	4.02353	1.91284	126
5	6835341	6835831	/home/ludent/data1/atacseq/ATAC_Thalia/nfatac_Thalia_results/bowtie2/merged_library/DEX1h_REP1_peak_6818	43	.	2.49399	4.33652	2.15533	161
5	6853053	6853757	/home/ludent/data1/atacseq/ATAC_Thalia/nfatac_Thalia_results/bowtie2/merged_library/DEX1h_REP1_peak_6819	35	.	2.27741	3.51121	1.49995	311
5	6937884	6938570	/home/ludent/data1/atacseq/ATAC_Thalia/nfatac_Thalia_results/bowtie2/merged_library/DEX1h_REP1_peak_6820	55	.	2.83344	5.57511	3.17941	65
5	6939665	6940161	/home/ludent/data1/atacseq/ATAC_Thalia/nfatac_Thalia_results/bowtie2/merged_library/DEX1h_REP1_peak_6821	31	.	2.18948	3.17743	1.1958	243
5	6942849	6943048	/home/ludent/data1/atacseq/ATAC_Thalia/nfatac_Thalia_results/bowtie2/merged_library/DEX1h_REP1_peak_6822	27	.	2.06069	2.76331	0.88264	150
5	6977794	6978210	/home/ludent/data1/atacseq/ATAC_Thalia/nfatac_Thalia_results/bowtie2/merged_library/DEX1h_REP1_peak_6823	66	.	3.09103	6.67008	4.13552	83
5	6991349	6991545	/home/ludent/data1/atacseq/ATAC_Thalia/nfatac_Thalia_results/bowtie2/merged_library/DEX1h_REP1_peak_6824	31	.	2.18948	3.17743	1.1958	132
5	7005208	7005656	/home/ludent/data1/atacseq/ATAC_Thalia/nfatac_Thalia_results/bowtie2/merged_library/DEX1h_REP1_peak_6825	90	.	3.6062	9.06139	6.28942	281
5	7008068	7008615	/home/ludent/data1/atacseq/ATAC_Thalia/nfatac_Thalia_results/bowtie2/merged_library/DEX1h_REP1_peak_6826	81	.	3.39132	8.18477	5.50487	352
5	7011330	7011668	/home/ludent/data1/atacseq/ATAC_Thalia/nfatac_Thalia_results/bowtie2/merged_library/DEX1h_REP1_peak_6827	31	.	2.18948	3.17743	1.1958	295
5	7026409	7026656	/home/ludent/data1/atacseq/ATAC_Thalia/nfatac_Thalia_results/bowtie2/merged_library/DEX1h_REP1_peak_6828	36	.	2.31827	3.61469	1.54004	239
5	7084539	7085875	/home/ludent/data1/atacseq/ATAC_Thalia/nfatac_Thalia_results/bowtie2/merged_library/DEX1h_REP1_peak_6829	55	.	2.83344	5.57511	3.17941	1242
5	7090449	7090778	/home/ludent/data1/atacseq/ATAC_Thalia/nfatac_Thalia_results/bowtie2/merged_library/DEX1h_REP1_peak_6830	66	.	3.09103	6.67008	4.13552	166
5	7110347	7110661	/home/ludent/data1/atacseq/ATAC_Thalia/nfatac_Thalia_results/bowtie2/merged_library/DEX1h_REP1_peak_6831	31	.	2.18948	3.17743	1.1958	45
5	7135605	7135816	/home/ludent/data1/atacseq/ATAC_Thalia/nfatac_Thalia_results/bowtie2/merged_library/DEX1h_REP1_peak_6832	23	.	1.93189	2.37347	0.60278	15
5	7147249	7147732	/home/ludent/data1/atacseq/ATAC_Thalia/nfatac_Thalia_results/bowtie2/merged_library/DEX1h_REP1_peak_6833	45	.	2.57586	4.55449	2.31136	386
5	7163617	7164113	/home/ludent/data1/atacseq/ATAC_Thalia/nfatac_Thalia_results/bowtie2/merged_library/DEX1h_REP1_peak_6834	45	.	2.57586	4.55449	2.31136	284
5	7167156	7167538	/home/ludent/data1/atacseq/ATAC_Thalia/nfatac_Thalia_results/bowtie2/merged_library/DEX1h_REP1_peak_6835	46	.	2.57236	4.69453	2.44119	314
5	7174122	7175240	/home/ludent/data1/atacseq/ATAC_Thalia/nfatac_Thalia_results/bowtie2/merged_library/DEX1h_REP1_peak_6836	144	.	4.33267	14.4648	11.3663	883
5	7202862	7203070	/home/ludent/data1/atacseq/ATAC_Thalia/nfatac_Thalia_results/bowtie2/merged_library/DEX1h_REP1_peak_6837	20	.	1.8031	2.00914	0.35928	119
5	7228119	7229080	/home/ludent/data1/atacseq/ATAC_Thalia/nfatac_Thalia_results/bowtie2/merged_library/DEX1h_REP1_peak_6838	66	.	3.09103	6.67008	4.13552	167
5	7234108	7235080	/home/ludent/data1/atacseq/ATAC_Thalia/nfatac_Thalia_results/bowtie2/merged_library/DEX1h_REP1_peak_6839	72	.	3.21982	7.24366	4.6449	865
5	7237836	7238083	/home/ludent/data1/atacseq/ATAC_Thalia/nfatac_Thalia_results/bowtie2/merged_library/DEX1h_REP1_peak_6840	31	.	2.18948	3.17743	1.1958	228
5	7242657	7243063	/home/ludent/data1/atacseq/ATAC_Thalia/nfatac_Thalia_results/bowtie2/merged_library/DEX1h_REP1_peak_6841	66	.	3.09103	6.67008	4.13552	277
5	7250398	7250793	/home/ludent/data1/atacseq/ATAC_Thalia/nfatac_Thalia_results/bowtie2/merged_library/DEX1h_REP1_peak_6842	127	.	4.00342	12.7195	9.70436	231
5	7251192	7251391	/home/ludent/data1/atacseq/ATAC_Thalia/nfatac_Thalia_results/bowtie2/merged_library/DEX1h_REP1_peak_6843	57	.	2.72775	5.77711	3.36898	74
5	7251940	7252623	/home/ludent/data1/atacseq/ATAC_Thalia/nfatac_Thalia_results/bowtie2/merged_library/DEX1h_REP1_peak_6844	127	.	4.02017	12.7786	9.76085	103
5	7257121	7257456	/home/ludent/data1/atacseq/ATAC_Thalia/nfatac_Thalia_results/bowtie2/merged_library/DEX1h_REP1_peak_6845	61	.	2.96224	6.11367	3.64729	184
5	7297330	7297533	/home/ludent/data1/atacseq/ATAC_Thalia/nfatac_Thalia_results/bowtie2/merged_library/DEX1h_REP1_peak_6846	27	.	2.06069	2.76331	0.88264	144
5	7299086	7299341	/home/ludent/data1/atacseq/ATAC_Thalia/nfatac_Thalia_results/bowtie2/merged_library/DEX1h_REP1_peak_6847	78	.	3.34862	7.83379	5.17241	46
5	7304185	7304497	/home/ludent/data1/atacseq/ATAC_Thalia/nfatac_Thalia_results/bowtie2/merged_library/DEX1h_REP1_peak_6848	27	.	2.06069	2.76331	0.88264	8
5	7315012	7315627	/home/ludent/data1/atacseq/ATAC_Thalia/nfatac_Thalia_results/bowtie2/merged_library/DEX1h_REP1_peak_6849	61	.	2.96224	6.11367	3.64729	360
5	7318504	7318785	/home/ludent/data1/atacseq/ATAC_Thalia/nfatac_Thalia_results/bowtie2/merged_library/DEX1h_REP1_peak_6850	50	.	2.70465	5.05512	2.73337	130
5	7377507	7377725	/home/ludent/data1/atacseq/ATAC_Thalia/nfatac_Thalia_results/bowtie2/merged_library/DEX1h_REP1_peak_6851	36	.	2.31827	3.61469	1.54004	162
5	7387797	7388083	/home/ludent/data1/atacseq/ATAC_Thalia/nfatac_Thalia_results/bowtie2/merged_library/DEX1h_REP1_peak_6852	45	.	2.57586	4.55449	2.31136	114
5	7396001	7396215	/home/ludent/data1/atacseq/ATAC_Thalia/nfatac_Thalia_results/bowtie2/merged_library/DEX1h_REP1_peak_6853	23	.	1.93189	2.37347	0.60278	143
5	7398114	7398340	/home/ludent/data1/atacseq/ATAC_Thalia/nfatac_Thalia_results/bowtie2/merged_library/DEX1h_REP1_peak_6854	23	.	1.93189	2.37347	0.60278	78
5	7405795	7406133	/home/ludent/data1/atacseq/ATAC_Thalia/nfatac_Thalia_results/bowtie2/merged_library/DEX1h_REP1_peak_6855	55	.	2.83344	5.57511	3.17941	172
5	7419365	7420506	/home/ludent/data1/atacseq/ATAC_Thalia/nfatac_Thalia_results/bowtie2/merged_library/DEX1h_REP1_peak_6856	66	.	3.02312	6.66987	4.13552	908
5	7420932	7421239	/home/ludent/data1/atacseq/ATAC_Thalia/nfatac_Thalia_results/bowtie2/merged_library/DEX1h_REP1_peak_6857	123	.	4.15987	12.3922	9.39017	149
5	7456601	7456826	/home/ludent/data1/atacseq/ATAC_Thalia/nfatac_Thalia_results/bowtie2/merged_library/DEX1h_REP1_peak_6858	31	.	2.18948	3.17743	1.1958	51
5	7464930	7465205	/home/ludent/data1/atacseq/ATAC_Thalia/nfatac_Thalia_results/bowtie2/merged_library/DEX1h_REP1_peak_6859	66	.	3.09103	6.67008	4.13552	94
5	7465533	7465964	/home/ludent/data1/atacseq/ATAC_Thalia/nfatac_Thalia_results/bowtie2/merged_library/DEX1h_REP1_peak_6860	72	.	3.21982	7.24366	4.6449	350
5	7466608	7466820	/home/ludent/data1/atacseq/ATAC_Thalia/nfatac_Thalia_results/bowtie2/merged_library/DEX1h_REP1_peak_6861	55	.	2.83344	5.57511	3.17941	77
5	7474675	7474944	/home/ludent/data1/atacseq/ATAC_Thalia/nfatac_Thalia_results/bowtie2/merged_library/DEX1h_REP1_peak_6862	66	.	3.09103	6.67008	4.13552	86
5	7515645	7516437	/home/ludent/data1/atacseq/ATAC_Thalia/nfatac_Thalia_results/bowtie2/merged_library/DEX1h_REP1_peak_6863	31	.	2.18948	3.17743	1.1958	34
5	7524286	7524796	/home/ludent/data1/atacseq/ATAC_Thalia/nfatac_Thalia_results/bowtie2/merged_library/DEX1h_REP1_peak_6864	55	.	2.83344	5.57511	3.17941	304
5	7529100	7529324	/home/ludent/data1/atacseq/ATAC_Thalia/nfatac_Thalia_results/bowtie2/merged_library/DEX1h_REP1_peak_6865	45	.	2.57586	4.55449	2.31136	53
5	7552540	7552860	/home/ludent/data1/atacseq/ATAC_Thalia/nfatac_Thalia_results/bowtie2/merged_library/DEX1h_REP1_peak_6866	23	.	1.93189	2.37347	0.60278	317
5	7557526	7558408	/home/ludent/data1/atacseq/ATAC_Thalia/nfatac_Thalia_results/bowtie2/merged_library/DEX1h_REP1_peak_6867	238	.	6.08792	23.8005	20.4462	237
5	7598542	7598873	/home/ludent/data1/atacseq/ATAC_Thalia/nfatac_Thalia_results/bowtie2/merged_library/DEX1h_REP1_peak_6868	45	.	2.57586	4.55449	2.31136	197
5	7632463	7632754	/home/ludent/data1/atacseq/ATAC_Thalia/nfatac_Thalia_results/bowtie2/merged_library/DEX1h_REP1_peak_6869	23	.	1.93189	2.37347	0.60278	89
5	7653743	7653988	/home/ludent/data1/atacseq/ATAC_Thalia/nfatac_Thalia_results/bowtie2/merged_library/DEX1h_REP1_peak_6870	50	.	2.70465	5.05512	2.73337	98
5	7663067	7663326	/home/ludent/data1/atacseq/ATAC_Thalia/nfatac_Thalia_results/bowtie2/merged_library/DEX1h_REP1_peak_6871	23	.	1.93189	2.37347	0.60278	4
5	7664178	7664495	/home/ludent/data1/atacseq/ATAC_Thalia/nfatac_Thalia_results/bowtie2/merged_library/DEX1h_REP1_peak_6872	103	.	3.86379	10.3486	7.4779	182
5	7667496	7667827	/home/ludent/data1/atacseq/ATAC_Thalia/nfatac_Thalia_results/bowtie2/merged_library/DEX1h_REP1_peak_6873	55	.	2.81436	5.52254	3.16728	101
5	7675692	7675981	/home/ludent/data1/atacseq/ATAC_Thalia/nfatac_Thalia_results/bowtie2/merged_library/DEX1h_REP1_peak_6874	26	.	1.99082	2.68506	0.88264	214
5	7678478	7679047	/home/ludent/data1/atacseq/ATAC_Thalia/nfatac_Thalia_results/bowtie2/merged_library/DEX1h_REP1_peak_6875	194	.	4.98162	19.4671	16.2051	413
5	7680355	7680596	/home/ludent/data1/atacseq/ATAC_Thalia/nfatac_Thalia_results/bowtie2/merged_library/DEX1h_REP1_peak_6876	43	.	2.36774	4.38117	2.19669	58
5	7680795	7681149	/home/ludent/data1/atacseq/ATAC_Thalia/nfatac_Thalia_results/bowtie2/merged_library/DEX1h_REP1_peak_6877	60	.	2.75298	6.02237	3.5965	181
5	7699563	7700192	/home/ludent/data1/atacseq/ATAC_Thalia/nfatac_Thalia_results/bowtie2/merged_library/DEX1h_REP1_peak_6878	110	.	3.99258	11.0134	8.09644	360
5	7709033	7709276	/home/ludent/data1/atacseq/ATAC_Thalia/nfatac_Thalia_results/bowtie2/merged_library/DEX1h_REP1_peak_6879	36	.	2.31827	3.61469	1.54004	213
5	7731706	7731943	/home/ludent/data1/atacseq/ATAC_Thalia/nfatac_Thalia_results/bowtie2/merged_library/DEX1h_REP1_peak_6880	31	.	2.18948	3.17743	1.1958	125
5	7751178	7751436	/home/ludent/data1/atacseq/ATAC_Thalia/nfatac_Thalia_results/bowtie2/merged_library/DEX1h_REP1_peak_6881	50	.	2.70465	5.05512	2.73337	42
5	7753252	7753539	/home/ludent/data1/atacseq/ATAC_Thalia/nfatac_Thalia_results/bowtie2/merged_library/DEX1h_REP1_peak_6882	61	.	2.96224	6.11367	3.64729	154
5	7783058	7783302	/home/ludent/data1/atacseq/ATAC_Thalia/nfatac_Thalia_results/bowtie2/merged_library/DEX1h_REP1_peak_6883	27	.	2.06069	2.76331	0.88264	236
5	7784074	7784391	/home/ludent/data1/atacseq/ATAC_Thalia/nfatac_Thalia_results/bowtie2/merged_library/DEX1h_REP1_peak_6884	27	.	2.06069	2.76331	0.88264	234
5	7811936	7812479	/home/ludent/data1/atacseq/ATAC_Thalia/nfatac_Thalia_results/bowtie2/merged_library/DEX1h_REP1_peak_6885	40	.	2.44707	4.07404	1.91284	424
5	7842662	7842928	/home/ludent/data1/atacseq/ATAC_Thalia/nfatac_Thalia_results/bowtie2/merged_library/DEX1h_REP1_peak_6886	78	.	3.34862	7.83379	5.17241	103
5	7853794	7853988	/home/ludent/data1/atacseq/ATAC_Thalia/nfatac_Thalia_results/bowtie2/merged_library/DEX1h_REP1_peak_6887	36	.	2.31827	3.61469	1.54004	123
5	7859711	7860091	/home/ludent/data1/atacseq/ATAC_Thalia/nfatac_Thalia_results/bowtie2/merged_library/DEX1h_REP1_peak_6888	40	.	2.44707	4.07404	1.91284	214
5	7860359	7860769	/home/ludent/data1/atacseq/ATAC_Thalia/nfatac_Thalia_results/bowtie2/merged_library/DEX1h_REP1_peak_6889	61	.	2.96224	6.11367	3.64729	44
5	7882875	7883181	/home/ludent/data1/atacseq/ATAC_Thalia/nfatac_Thalia_results/bowtie2/merged_library/DEX1h_REP1_peak_6890	27	.	2.06069	2.76331	0.88264	253
5	7885823	7886021	/home/ludent/data1/atacseq/ATAC_Thalia/nfatac_Thalia_results/bowtie2/merged_library/DEX1h_REP1_peak_6891	36	.	2.31827	3.61469	1.54004	82
5	7901874	7902304	/home/ludent/data1/atacseq/ATAC_Thalia/nfatac_Thalia_results/bowtie2/merged_library/DEX1h_REP1_peak_6892	37	.	2.34118	3.79802	1.70896	398
5	7906821	7907083	/home/ludent/data1/atacseq/ATAC_Thalia/nfatac_Thalia_results/bowtie2/merged_library/DEX1h_REP1_peak_6893	27	.	2.06069	2.76331	0.88264	205
5	7913117	7913675	/home/ludent/data1/atacseq/ATAC_Thalia/nfatac_Thalia_results/bowtie2/merged_library/DEX1h_REP1_peak_6894	90	.	3.6062	9.06139	6.28942	441
5	7915719	7916041	/home/ludent/data1/atacseq/ATAC_Thalia/nfatac_Thalia_results/bowtie2/merged_library/DEX1h_REP1_peak_6895	36	.	2.31827	3.61469	1.54004	228
5	7938370	7938760	/home/ludent/data1/atacseq/ATAC_Thalia/nfatac_Thalia_results/bowtie2/merged_library/DEX1h_REP1_peak_6896	40	.	2.44707	4.07404	1.91284	344
5	7945291	7945538	/home/ludent/data1/atacseq/ATAC_Thalia/nfatac_Thalia_results/bowtie2/merged_library/DEX1h_REP1_peak_6897	23	.	1.93189	2.37347	0.60278	230
5	7960132	7960502	/home/ludent/data1/atacseq/ATAC_Thalia/nfatac_Thalia_results/bowtie2/merged_library/DEX1h_REP1_peak_6898	40	.	2.44707	4.07404	1.91284	346
5	7960993	7961214	/home/ludent/data1/atacseq/ATAC_Thalia/nfatac_Thalia_results/bowtie2/merged_library/DEX1h_REP1_peak_6899	50	.	2.70465	5.05512	2.73337	129
5	7968144	7968518	/home/ludent/data1/atacseq/ATAC_Thalia/nfatac_Thalia_results/bowtie2/merged_library/DEX1h_REP1_peak_6900	103	.	3.86379	10.3486	7.4779	166
5	7981336	7981566	/home/ludent/data1/atacseq/ATAC_Thalia/nfatac_Thalia_results/bowtie2/merged_library/DEX1h_REP1_peak_6901	84	.	3.47741	8.43989	5.72077	77
5	7999106	7999529	/home/ludent/data1/atacseq/ATAC_Thalia/nfatac_Thalia_results/bowtie2/merged_library/DEX1h_REP1_peak_6902	40	.	2.44707	4.07404	1.91284	15
5	8003473	8003913	/home/ludent/data1/atacseq/ATAC_Thalia/nfatac_Thalia_results/bowtie2/merged_library/DEX1h_REP1_peak_6903	67	.	3.05513	6.76437	4.22449	175
5	8005824	8006333	/home/ludent/data1/atacseq/ATAC_Thalia/nfatac_Thalia_results/bowtie2/merged_library/DEX1h_REP1_peak_6904	75	.	3.24219	7.52152	4.9076	367
5	8042076	8042328	/home/ludent/data1/atacseq/ATAC_Thalia/nfatac_Thalia_results/bowtie2/merged_library/DEX1h_REP1_peak_6905	27	.	2.06069	2.76331	0.88264	203
5	8048264	8048823	/home/ludent/data1/atacseq/ATAC_Thalia/nfatac_Thalia_results/bowtie2/merged_library/DEX1h_REP1_peak_6906	50	.	2.70465	5.05512	2.73337	131
5	8077242	8077649	/home/ludent/data1/atacseq/ATAC_Thalia/nfatac_Thalia_results/bowtie2/merged_library/DEX1h_REP1_peak_6907	96	.	3.73499	9.6978	6.87409	312
5	8118902	8119720	/home/ludent/data1/atacseq/ATAC_Thalia/nfatac_Thalia_results/bowtie2/merged_library/DEX1h_REP1_peak_6908	36	.	2.31827	3.61469	1.54004	617
5	8122823	8123019	/home/ludent/data1/atacseq/ATAC_Thalia/nfatac_Thalia_results/bowtie2/merged_library/DEX1h_REP1_peak_6909	61	.	2.96224	6.11367	3.64729	92
5	8162000	8162301	/home/ludent/data1/atacseq/ATAC_Thalia/nfatac_Thalia_results/bowtie2/merged_library/DEX1h_REP1_peak_6910	27	.	2.06069	2.76331	0.88264	121
5	8171239	8171620	/home/ludent/data1/atacseq/ATAC_Thalia/nfatac_Thalia_results/bowtie2/merged_library/DEX1h_REP1_peak_6911	84	.	3.47741	8.43989	5.72077	158
5	8181139	8181431	/home/ludent/data1/atacseq/ATAC_Thalia/nfatac_Thalia_results/bowtie2/merged_library/DEX1h_REP1_peak_6912	50	.	2.70465	5.05512	2.73337	229
5	8181690	8181923	/home/ludent/data1/atacseq/ATAC_Thalia/nfatac_Thalia_results/bowtie2/merged_library/DEX1h_REP1_peak_6913	45	.	2.57586	4.55449	2.31136	21
5	8216104	8216313	/home/ludent/data1/atacseq/ATAC_Thalia/nfatac_Thalia_results/bowtie2/merged_library/DEX1h_REP1_peak_6914	45	.	2.57586	4.55449	2.31136	8
5	8220596	8220814	/home/ludent/data1/atacseq/ATAC_Thalia/nfatac_Thalia_results/bowtie2/merged_library/DEX1h_REP1_peak_6915	78	.	3.34862	7.83379	5.17241	116
5	8265953	8266429	/home/ludent/data1/atacseq/ATAC_Thalia/nfatac_Thalia_results/bowtie2/merged_library/DEX1h_REP1_peak_6916	61	.	2.96224	6.11367	3.64729	359
5	8270472	8271006	/home/ludent/data1/atacseq/ATAC_Thalia/nfatac_Thalia_results/bowtie2/merged_library/DEX1h_REP1_peak_6917	78	.	3.34862	7.83379	5.17241	426
5	8284452	8284815	/home/ludent/data1/atacseq/ATAC_Thalia/nfatac_Thalia_results/bowtie2/merged_library/DEX1h_REP1_peak_6918	61	.	2.96224	6.11367	3.64729	259
5	8294871	8295377	/home/ludent/data1/atacseq/ATAC_Thalia/nfatac_Thalia_results/bowtie2/merged_library/DEX1h_REP1_peak_6919	31	.	2.18948	3.17743	1.1958	282
5	8323397	8323794	/home/ludent/data1/atacseq/ATAC_Thalia/nfatac_Thalia_results/bowtie2/merged_library/DEX1h_REP1_peak_6920	66	.	3.09103	6.67008	4.13552	149
5	8359764	8360055	/home/ludent/data1/atacseq/ATAC_Thalia/nfatac_Thalia_results/bowtie2/merged_library/DEX1h_REP1_peak_6921	123	.	4.25017	12.3833	9.38169	142
5	8361068	8361293	/home/ludent/data1/atacseq/ATAC_Thalia/nfatac_Thalia_results/bowtie2/merged_library/DEX1h_REP1_peak_6922	31	.	2.18948	3.17743	1.1958	5
5	8376447	8376671	/home/ludent/data1/atacseq/ATAC_Thalia/nfatac_Thalia_results/bowtie2/merged_library/DEX1h_REP1_peak_6923	145	.	4.63655	14.5329	11.4248	70
5	8416731	8417469	/home/ludent/data1/atacseq/ATAC_Thalia/nfatac_Thalia_results/bowtie2/merged_library/DEX1h_REP1_peak_6924	45	.	2.57586	4.55449	2.31136	206
5	8418825	8419277	/home/ludent/data1/atacseq/ATAC_Thalia/nfatac_Thalia_results/bowtie2/merged_library/DEX1h_REP1_peak_6925	130	.	4.37896	13.0875	10.0487	183
5	8424898	8425326	/home/ludent/data1/atacseq/ATAC_Thalia/nfatac_Thalia_results/bowtie2/merged_library/DEX1h_REP1_peak_6926	31	.	2.18948	3.17743	1.1958	22
5	8427679	8428177	/home/ludent/data1/atacseq/ATAC_Thalia/nfatac_Thalia_results/bowtie2/merged_library/DEX1h_REP1_peak_6927	46	.	2.51676	4.68479	2.43214	129
5	8430772	8431683	/home/ludent/data1/atacseq/ATAC_Thalia/nfatac_Thalia_results/bowtie2/merged_library/DEX1h_REP1_peak_6928	60	.	2.88539	6.07796	3.64729	422
5	8445508	8446222	/home/ludent/data1/atacseq/ATAC_Thalia/nfatac_Thalia_results/bowtie2/merged_library/DEX1h_REP1_peak_6929	84	.	3.47741	8.43989	5.72077	390
5	8447744	8448257	/home/ludent/data1/atacseq/ATAC_Thalia/nfatac_Thalia_results/bowtie2/merged_library/DEX1h_REP1_peak_6930	61	.	2.96224	6.11367	3.64729	100
5	8502381	8502781	/home/ludent/data1/atacseq/ATAC_Thalia/nfatac_Thalia_results/bowtie2/merged_library/DEX1h_REP1_peak_6931	27	.	2.06069	2.76331	0.88264	117
5	8521073	8521297	/home/ludent/data1/atacseq/ATAC_Thalia/nfatac_Thalia_results/bowtie2/merged_library/DEX1h_REP1_peak_6932	27	.	2.06069	2.76331	0.88264	94
5	8529164	8529761	/home/ludent/data1/atacseq/ATAC_Thalia/nfatac_Thalia_results/bowtie2/merged_library/DEX1h_REP1_peak_6933	103	.	3.86379	10.3486	7.4779	184
5	8548524	8549003	/home/ludent/data1/atacseq/ATAC_Thalia/nfatac_Thalia_results/bowtie2/merged_library/DEX1h_REP1_peak_6934	123	.	4.25017	12.3833	9.38169	134
5	8554458	8554841	/home/ludent/data1/atacseq/ATAC_Thalia/nfatac_Thalia_results/bowtie2/merged_library/DEX1h_REP1_peak_6935	36	.	2.31827	3.61469	1.54004	298
5	8588389	8589607	/home/ludent/data1/atacseq/ATAC_Thalia/nfatac_Thalia_results/bowtie2/merged_library/DEX1h_REP1_peak_6936	138	.	4.50775	13.8042	10.7309	950
5	8624804	8625009	/home/ludent/data1/atacseq/ATAC_Thalia/nfatac_Thalia_results/bowtie2/merged_library/DEX1h_REP1_peak_6937	31	.	2.18948	3.17743	1.1958	32
5	8654642	8655038	/home/ludent/data1/atacseq/ATAC_Thalia/nfatac_Thalia_results/bowtie2/merged_library/DEX1h_REP1_peak_6938	27	.	2.06069	2.76331	0.88264	6
5	8661746	8662073	/home/ludent/data1/atacseq/ATAC_Thalia/nfatac_Thalia_results/bowtie2/merged_library/DEX1h_REP1_peak_6939	50	.	2.70465	5.05512	2.73337	8
5	8670396	8670825	/home/ludent/data1/atacseq/ATAC_Thalia/nfatac_Thalia_results/bowtie2/merged_library/DEX1h_REP1_peak_6940	72	.	3.21982	7.24366	4.6449	252
5	8672286	8672486	/home/ludent/data1/atacseq/ATAC_Thalia/nfatac_Thalia_results/bowtie2/merged_library/DEX1h_REP1_peak_6941	31	.	2.18948	3.17743	1.1958	189
5	8676873	8677223	/home/ludent/data1/atacseq/ATAC_Thalia/nfatac_Thalia_results/bowtie2/merged_library/DEX1h_REP1_peak_6942	36	.	2.31827	3.61469	1.54004	66
5	8679639	8679872	/home/ludent/data1/atacseq/ATAC_Thalia/nfatac_Thalia_results/bowtie2/merged_library/DEX1h_REP1_peak_6943	27	.	2.06069	2.76331	0.88264	153
5	8698466	8698719	/home/ludent/data1/atacseq/ATAC_Thalia/nfatac_Thalia_results/bowtie2/merged_library/DEX1h_REP1_peak_6944	61	.	2.96224	6.11367	3.64729	158
5	8708457	8708839	/home/ludent/data1/atacseq/ATAC_Thalia/nfatac_Thalia_results/bowtie2/merged_library/DEX1h_REP1_peak_6945	45	.	2.57586	4.55449	2.31136	115
5	8710309	8710534	/home/ludent/data1/atacseq/ATAC_Thalia/nfatac_Thalia_results/bowtie2/merged_library/DEX1h_REP1_peak_6946	31	.	2.18948	3.17743	1.1958	52
5	8710916	8711416	/home/ludent/data1/atacseq/ATAC_Thalia/nfatac_Thalia_results/bowtie2/merged_library/DEX1h_REP1_peak_6947	55	.	2.83344	5.57511	3.17941	239
5	8725737	8725997	/home/ludent/data1/atacseq/ATAC_Thalia/nfatac_Thalia_results/bowtie2/merged_library/DEX1h_REP1_peak_6948	64	.	3.02182	6.47273	3.98402	131
5	8726574	8727117	/home/ludent/data1/atacseq/ATAC_Thalia/nfatac_Thalia_results/bowtie2/merged_library/DEX1h_REP1_peak_6949	125	.	4.21449	12.5674	9.55818	368
5	8732024	8732284	/home/ludent/data1/atacseq/ATAC_Thalia/nfatac_Thalia_results/bowtie2/merged_library/DEX1h_REP1_peak_6950	50	.	2.70465	5.05512	2.73337	100
5	8734954	8735181	/home/ludent/data1/atacseq/ATAC_Thalia/nfatac_Thalia_results/bowtie2/merged_library/DEX1h_REP1_peak_6951	40	.	2.44707	4.07404	1.91284	120
5	8747034	8747435	/home/ludent/data1/atacseq/ATAC_Thalia/nfatac_Thalia_results/bowtie2/merged_library/DEX1h_REP1_peak_6952	78	.	3.34862	7.83379	5.17241	217
5	8773419	8773762	/home/ludent/data1/atacseq/ATAC_Thalia/nfatac_Thalia_results/bowtie2/merged_library/DEX1h_REP1_peak_6953	54	.	2.7903	5.45608	3.10605	115
5	8775666	8775871	/home/ludent/data1/atacseq/ATAC_Thalia/nfatac_Thalia_results/bowtie2/merged_library/DEX1h_REP1_peak_6954	42	.	2.47911	4.29665	2.11869	76
5	8776248	8776632	/home/ludent/data1/atacseq/ATAC_Thalia/nfatac_Thalia_results/bowtie2/merged_library/DEX1h_REP1_peak_6955	33	.	2.22324	3.37333	1.37485	60
5	8777041	8777627	/home/ludent/data1/atacseq/ATAC_Thalia/nfatac_Thalia_results/bowtie2/merged_library/DEX1h_REP1_peak_6956	64	.	3.01816	6.46224	3.97405	514
5	8796135	8796627	/home/ludent/data1/atacseq/ATAC_Thalia/nfatac_Thalia_results/bowtie2/merged_library/DEX1h_REP1_peak_6957	27	.	2.06069	2.76331	0.88264	299
5	8797059	8797400	/home/ludent/data1/atacseq/ATAC_Thalia/nfatac_Thalia_results/bowtie2/merged_library/DEX1h_REP1_peak_6958	27	.	2.06069	2.76331	0.88264	7
5	8856570	8857101	/home/ludent/data1/atacseq/ATAC_Thalia/nfatac_Thalia_results/bowtie2/merged_library/DEX1h_REP1_peak_6959	146	.	4.56999	14.6433	11.5321	315
5	8861144	8861565	/home/ludent/data1/atacseq/ATAC_Thalia/nfatac_Thalia_results/bowtie2/merged_library/DEX1h_REP1_peak_6960	64	.	2.96444	6.49552	4.00534	175
5	8881756	8882021	/home/ludent/data1/atacseq/ATAC_Thalia/nfatac_Thalia_results/bowtie2/merged_library/DEX1h_REP1_peak_6961	27	.	2.06069	2.76331	0.88264	168
5	8885581	8885957	/home/ludent/data1/atacseq/ATAC_Thalia/nfatac_Thalia_results/bowtie2/merged_library/DEX1h_REP1_peak_6962	50	.	2.70465	5.05512	2.73337	201
5	8892005	8892367	/home/ludent/data1/atacseq/ATAC_Thalia/nfatac_Thalia_results/bowtie2/merged_library/DEX1h_REP1_peak_6963	36	.	2.31827	3.61469	1.54004	79
5	8912995	8913230	/home/ludent/data1/atacseq/ATAC_Thalia/nfatac_Thalia_results/bowtie2/merged_library/DEX1h_REP1_peak_6964	20	.	1.8031	2.00914	0.35928	87
5	8913540	8914026	/home/ludent/data1/atacseq/ATAC_Thalia/nfatac_Thalia_results/bowtie2/merged_library/DEX1h_REP1_peak_6965	40	.	2.44707	4.07404	1.91284	292
5	8916869	8917166	/home/ludent/data1/atacseq/ATAC_Thalia/nfatac_Thalia_results/bowtie2/merged_library/DEX1h_REP1_peak_6966	36	.	2.31827	3.61469	1.54004	98
5	8923352	8923571	/home/ludent/data1/atacseq/ATAC_Thalia/nfatac_Thalia_results/bowtie2/merged_library/DEX1h_REP1_peak_6967	40	.	2.44707	4.07404	1.91284	181
5	8929619	8929873	/home/ludent/data1/atacseq/ATAC_Thalia/nfatac_Thalia_results/bowtie2/merged_library/DEX1h_REP1_peak_6968	35	.	2.30834	3.58959	1.54004	24
5	8934053	8934278	/home/ludent/data1/atacseq/ATAC_Thalia/nfatac_Thalia_results/bowtie2/merged_library/DEX1h_REP1_peak_6969	40	.	2.44707	4.07404	1.91284	152
5	8946826	8947411	/home/ludent/data1/atacseq/ATAC_Thalia/nfatac_Thalia_results/bowtie2/merged_library/DEX1h_REP1_peak_6970	61	.	2.96224	6.11367	3.64729	365
5	8954007	8954958	/home/ludent/data1/atacseq/ATAC_Thalia/nfatac_Thalia_results/bowtie2/merged_library/DEX1h_REP1_peak_6971	55	.	2.83344	5.57511	3.17941	462
5	8966065	8966957	/home/ludent/data1/atacseq/ATAC_Thalia/nfatac_Thalia_results/bowtie2/merged_library/DEX1h_REP1_peak_6972	55	.	2.83344	5.57511	3.17941	489
5	8967423	8967702	/home/ludent/data1/atacseq/ATAC_Thalia/nfatac_Thalia_results/bowtie2/merged_library/DEX1h_REP1_peak_6973	50	.	2.70465	5.05512	2.73337	132
5	8972891	8973271	/home/ludent/data1/atacseq/ATAC_Thalia/nfatac_Thalia_results/bowtie2/merged_library/DEX1h_REP1_peak_6974	45	.	2.57586	4.55449	2.31136	218
5	9094766	9095211	/home/ludent/data1/atacseq/ATAC_Thalia/nfatac_Thalia_results/bowtie2/merged_library/DEX1h_REP1_peak_6975	40	.	2.44707	4.07404	1.91284	371
5	9098216	9098644	/home/ludent/data1/atacseq/ATAC_Thalia/nfatac_Thalia_results/bowtie2/merged_library/DEX1h_REP1_peak_6976	27	.	2.06069	2.76331	0.88264	325
5	9164763	9165664	/home/ludent/data1/atacseq/ATAC_Thalia/nfatac_Thalia_results/bowtie2/merged_library/DEX1h_REP1_peak_6977	152	.	4.76534	15.2734	12.1349	338
5	9187095	9187299	/home/ludent/data1/atacseq/ATAC_Thalia/nfatac_Thalia_results/bowtie2/merged_library/DEX1h_REP1_peak_6978	27	.	2.06069	2.76331	0.88264	120
5	9243550	9243798	/home/ludent/data1/atacseq/ATAC_Thalia/nfatac_Thalia_results/bowtie2/merged_library/DEX1h_REP1_peak_6979	31	.	2.18948	3.17743	1.1958	72
5	9248054	9248327	/home/ludent/data1/atacseq/ATAC_Thalia/nfatac_Thalia_results/bowtie2/merged_library/DEX1h_REP1_peak_6980	23	.	1.93189	2.37347	0.60278	48
5	9275041	9275278	/home/ludent/data1/atacseq/ATAC_Thalia/nfatac_Thalia_results/bowtie2/merged_library/DEX1h_REP1_peak_6981	27	.	2.06069	2.76331	0.88264	195
5	9288934	9289162	/home/ludent/data1/atacseq/ATAC_Thalia/nfatac_Thalia_results/bowtie2/merged_library/DEX1h_REP1_peak_6982	66	.	3.09103	6.67008	4.13552	133
5	9315586	9315827	/home/ludent/data1/atacseq/ATAC_Thalia/nfatac_Thalia_results/bowtie2/merged_library/DEX1h_REP1_peak_6983	55	.	2.83344	5.57511	3.17941	125
5	9404559	9405123	/home/ludent/data1/atacseq/ATAC_Thalia/nfatac_Thalia_results/bowtie2/merged_library/DEX1h_REP1_peak_6984	36	.	2.31827	3.61469	1.54004	161
5	9410401	9410721	/home/ludent/data1/atacseq/ATAC_Thalia/nfatac_Thalia_results/bowtie2/merged_library/DEX1h_REP1_peak_6985	78	.	3.34862	7.83379	5.17241	143
5	9476164	9476416	/home/ludent/data1/atacseq/ATAC_Thalia/nfatac_Thalia_results/bowtie2/merged_library/DEX1h_REP1_peak_6986	27	.	2.06069	2.76331	0.88264	57
5	9480149	9480601	/home/ludent/data1/atacseq/ATAC_Thalia/nfatac_Thalia_results/bowtie2/merged_library/DEX1h_REP1_peak_6987	86	.	3.38465	8.61797	5.88985	204
5	9484791	9485079	/home/ludent/data1/atacseq/ATAC_Thalia/nfatac_Thalia_results/bowtie2/merged_library/DEX1h_REP1_peak_6988	61	.	2.96224	6.11367	3.64729	129
5	9494133	9494764	/home/ludent/data1/atacseq/ATAC_Thalia/nfatac_Thalia_results/bowtie2/merged_library/DEX1h_REP1_peak_6989	45	.	2.57586	4.55449	2.31136	346
5	9515497	9515890	/home/ludent/data1/atacseq/ATAC_Thalia/nfatac_Thalia_results/bowtie2/merged_library/DEX1h_REP1_peak_6990	66	.	3.09103	6.67008	4.13552	53
5	9628824	9629098	/home/ludent/data1/atacseq/ATAC_Thalia/nfatac_Thalia_results/bowtie2/merged_library/DEX1h_REP1_peak_6991	110	.	3.99258	11.0134	8.09644	125
5	9631236	9631744	/home/ludent/data1/atacseq/ATAC_Thalia/nfatac_Thalia_results/bowtie2/merged_library/DEX1h_REP1_peak_6992	78	.	3.34862	7.83379	5.17241	320
5	9645001	9645337	/home/ludent/data1/atacseq/ATAC_Thalia/nfatac_Thalia_results/bowtie2/merged_library/DEX1h_REP1_peak_6993	27	.	2.06069	2.76331	0.88264	117
5	9663079	9663434	/home/ludent/data1/atacseq/ATAC_Thalia/nfatac_Thalia_results/bowtie2/merged_library/DEX1h_REP1_peak_6994	45	.	2.57586	4.55449	2.31136	215
5	9683704	9684245	/home/ludent/data1/atacseq/ATAC_Thalia/nfatac_Thalia_results/bowtie2/merged_library/DEX1h_REP1_peak_6995	84	.	3.47741	8.43989	5.72077	233
5	9789301	9789663	/home/ludent/data1/atacseq/ATAC_Thalia/nfatac_Thalia_results/bowtie2/merged_library/DEX1h_REP1_peak_6996	40	.	2.44707	4.07404	1.91284	231
5	9793240	9793680	/home/ludent/data1/atacseq/ATAC_Thalia/nfatac_Thalia_results/bowtie2/merged_library/DEX1h_REP1_peak_6997	78	.	3.34862	7.83379	5.17241	335
5	9864017	9864268	/home/ludent/data1/atacseq/ATAC_Thalia/nfatac_Thalia_results/bowtie2/merged_library/DEX1h_REP1_peak_6998	36	.	2.31827	3.61469	1.54004	134
5	9944853	9945223	/home/ludent/data1/atacseq/ATAC_Thalia/nfatac_Thalia_results/bowtie2/merged_library/DEX1h_REP1_peak_6999	249	.	6.31085	24.9777	21.603	177
5	9947443	9947916	/home/ludent/data1/atacseq/ATAC_Thalia/nfatac_Thalia_results/bowtie2/merged_library/DEX1h_REP1_peak_7000	59	.	2.9207	5.99719	3.57316	255
5	9965936	9967319	/home/ludent/data1/atacseq/ATAC_Thalia/nfatac_Thalia_results/bowtie2/merged_library/DEX1h_REP1_peak_7001	123	.	4.25017	12.3833	9.38169	622
5	9976910	9977308	/home/ludent/data1/atacseq/ATAC_Thalia/nfatac_Thalia_results/bowtie2/merged_library/DEX1h_REP1_peak_7002	31	.	2.18948	3.17743	1.1958	358
5	10030005	10030315	/home/ludent/data1/atacseq/ATAC_Thalia/nfatac_Thalia_results/bowtie2/merged_library/DEX1h_REP1_peak_7003	78	.	3.34862	7.83379	5.17241	191
5	10032812	10033034	/home/ludent/data1/atacseq/ATAC_Thalia/nfatac_Thalia_results/bowtie2/merged_library/DEX1h_REP1_peak_7004	20	.	1.8031	2.00914	0.35928	91
5	10037884	10038092	/home/ludent/data1/atacseq/ATAC_Thalia/nfatac_Thalia_results/bowtie2/merged_library/DEX1h_REP1_peak_7005	27	.	2.06069	2.76331	0.88264	161
5	10107460	10107704	/home/ludent/data1/atacseq/ATAC_Thalia/nfatac_Thalia_results/bowtie2/merged_library/DEX1h_REP1_peak_7006	35	.	2.28576	3.53241	1.51896	182
5	10110020	10110237	/home/ludent/data1/atacseq/ATAC_Thalia/nfatac_Thalia_results/bowtie2/merged_library/DEX1h_REP1_peak_7007	38	.	2.25576	3.8062	1.71631	104
5	10113082	10113901	/home/ludent/data1/atacseq/ATAC_Thalia/nfatac_Thalia_results/bowtie2/merged_library/DEX1h_REP1_peak_7008	49	.	2.65052	4.90834	2.6391	112
5	10245855	10246366	/home/ludent/data1/atacseq/ATAC_Thalia/nfatac_Thalia_results/bowtie2/merged_library/DEX1h_REP1_peak_7009	95	.	2.89266	9.53745	6.74092	329
5	10248819	10249068	/home/ludent/data1/atacseq/ATAC_Thalia/nfatac_Thalia_results/bowtie2/merged_library/DEX1h_REP1_peak_7010	85	.	2.62876	8.56371	5.83852	168
5	10251612	10251832	/home/ludent/data1/atacseq/ATAC_Thalia/nfatac_Thalia_results/bowtie2/merged_library/DEX1h_REP1_peak_7011	54	.	2.29465	5.48331	3.13152	158
5	10292656	10292989	/home/ludent/data1/atacseq/ATAC_Thalia/nfatac_Thalia_results/bowtie2/merged_library/DEX1h_REP1_peak_7012	23	.	1.93189	2.37347	0.60278	180
5	10296839	10297298	/home/ludent/data1/atacseq/ATAC_Thalia/nfatac_Thalia_results/bowtie2/merged_library/DEX1h_REP1_peak_7013	123	.	4.25017	12.3833	9.38169	282
5	10319578	10320109	/home/ludent/data1/atacseq/ATAC_Thalia/nfatac_Thalia_results/bowtie2/merged_library/DEX1h_REP1_peak_7014	57	.	2.82736	5.73297	3.32802	247
5	10327921	10328140	/home/ludent/data1/atacseq/ATAC_Thalia/nfatac_Thalia_results/bowtie2/merged_library/DEX1h_REP1_peak_7015	31	.	2.18948	3.17743	1.1958	211
5	10332048	10332244	/home/ludent/data1/atacseq/ATAC_Thalia/nfatac_Thalia_results/bowtie2/merged_library/DEX1h_REP1_peak_7016	33	.	2.16403	3.32868	1.33406	47
5	10377070	10377443	/home/ludent/data1/atacseq/ATAC_Thalia/nfatac_Thalia_results/bowtie2/merged_library/DEX1h_REP1_peak_7017	66	.	3.09103	6.67008	4.13552	316
5	10401019	10401239	/home/ludent/data1/atacseq/ATAC_Thalia/nfatac_Thalia_results/bowtie2/merged_library/DEX1h_REP1_peak_7018	45	.	2.57586	4.55449	2.31136	86
5	10443640	10443907	/home/ludent/data1/atacseq/ATAC_Thalia/nfatac_Thalia_results/bowtie2/merged_library/DEX1h_REP1_peak_7019	27	.	2.06069	2.76331	0.88264	4
5	10451976	10452227	/home/ludent/data1/atacseq/ATAC_Thalia/nfatac_Thalia_results/bowtie2/merged_library/DEX1h_REP1_peak_7020	103	.	3.86379	10.3486	7.4779	101
5	10613764	10613961	/home/ludent/data1/atacseq/ATAC_Thalia/nfatac_Thalia_results/bowtie2/merged_library/DEX1h_REP1_peak_7021	31	.	2.18948	3.17743	1.1958	137
5	10799341	10799957	/home/ludent/data1/atacseq/ATAC_Thalia/nfatac_Thalia_results/bowtie2/merged_library/DEX1h_REP1_peak_7022	61	.	2.96224	6.11367	3.64729	295
5	10862085	10862857	/home/ludent/data1/atacseq/ATAC_Thalia/nfatac_Thalia_results/bowtie2/merged_library/DEX1h_REP1_peak_7023	138	.	4.50775	13.8042	10.7309	116
5	11184869	11187805	/home/ludent/data1/atacseq/ATAC_Thalia/nfatac_Thalia_results/bowtie2/merged_library/DEX1h_REP1_peak_7024	13153	.	8.53785	1315.39	1309.22	925
5	11321819	11322743	/home/ludent/data1/atacseq/ATAC_Thalia/nfatac_Thalia_results/bowtie2/merged_library/DEX1h_REP1_peak_7025	104	.	2.73327	10.4154	7.54189	387
5	11323925	11324588	/home/ludent/data1/atacseq/ATAC_Thalia/nfatac_Thalia_results/bowtie2/merged_library/DEX1h_REP1_peak_7026	117	.	2.60434	11.7645	8.80188	549
5	11328253	11328828	/home/ludent/data1/atacseq/ATAC_Thalia/nfatac_Thalia_results/bowtie2/merged_library/DEX1h_REP1_peak_7027	50	.	1.94252	5.03271	2.73337	47
5	11329315	11329694	/home/ludent/data1/atacseq/ATAC_Thalia/nfatac_Thalia_results/bowtie2/merged_library/DEX1h_REP1_peak_7028	71	.	2.32834	7.10393	4.54386	298
5	11579157	11579352	/home/ludent/data1/atacseq/ATAC_Thalia/nfatac_Thalia_results/bowtie2/merged_library/DEX1h_REP1_peak_7029	20	.	1.8031	2.00914	0.35928	154
5	11667356	11667581	/home/ludent/data1/atacseq/ATAC_Thalia/nfatac_Thalia_results/bowtie2/merged_library/DEX1h_REP1_peak_7030	72	.	3.21982	7.24366	4.6449	48
5	11686222	11686885	/home/ludent/data1/atacseq/ATAC_Thalia/nfatac_Thalia_results/bowtie2/merged_library/DEX1h_REP1_peak_7031	96	.	2.77526	9.64916	6.84603	95
5	11687299	11687806	/home/ludent/data1/atacseq/ATAC_Thalia/nfatac_Thalia_results/bowtie2/merged_library/DEX1h_REP1_peak_7032	81	.	2.46562	8.12407	5.44747	244
5	11690007	11690689	/home/ludent/data1/atacseq/ATAC_Thalia/nfatac_Thalia_results/bowtie2/merged_library/DEX1h_REP1_peak_7033	61	.	2.04966	6.11179	3.64729	554
5	11695755	11697236	/home/ludent/data1/atacseq/ATAC_Thalia/nfatac_Thalia_results/bowtie2/merged_library/DEX1h_REP1_peak_7034	107	.	2.81888	10.7427	7.85209	573
5	11701943	11702437	/home/ludent/data1/atacseq/ATAC_Thalia/nfatac_Thalia_results/bowtie2/merged_library/DEX1h_REP1_peak_7035	266	.	2.73033	26.6931	23.2923	49
5	11702861	11703317	/home/ludent/data1/atacseq/ATAC_Thalia/nfatac_Thalia_results/bowtie2/merged_library/DEX1h_REP1_peak_7036	579	.	3.53088	57.9151	54.2626	407
5	11703921	11704348	/home/ludent/data1/atacseq/ATAC_Thalia/nfatac_Thalia_results/bowtie2/merged_library/DEX1h_REP1_peak_7037	371	.	2.74826	37.1405	33.62	42
5	11705296	11705571	/home/ludent/data1/atacseq/ATAC_Thalia/nfatac_Thalia_results/bowtie2/merged_library/DEX1h_REP1_peak_7038	954	.	3.84946	95.4278	91.6145	69
5	11723519	11723792	/home/ludent/data1/atacseq/ATAC_Thalia/nfatac_Thalia_results/bowtie2/merged_library/DEX1h_REP1_peak_7039	2786	.	6.83981	278.639	274.198	196
5	11726265	11726532	/home/ludent/data1/atacseq/ATAC_Thalia/nfatac_Thalia_results/bowtie2/merged_library/DEX1h_REP1_peak_7040	89	.	1.6024	8.98124	6.2343	20
5	11727463	11727872	/home/ludent/data1/atacseq/ATAC_Thalia/nfatac_Thalia_results/bowtie2/merged_library/DEX1h_REP1_peak_7041	232	.	1.89882	23.2901	19.945	357
5	11732060	11732609	/home/ludent/data1/atacseq/ATAC_Thalia/nfatac_Thalia_results/bowtie2/merged_library/DEX1h_REP1_peak_7042	1397	.	3.35304	139.703	135.725	223
5	11733574	11733869	/home/ludent/data1/atacseq/ATAC_Thalia/nfatac_Thalia_results/bowtie2/merged_library/DEX1h_REP1_peak_7043	2029	.	4.26909	202.928	198.695	206
5	11735929	11736166	/home/ludent/data1/atacseq/ATAC_Thalia/nfatac_Thalia_results/bowtie2/merged_library/DEX1h_REP1_peak_7044	1722	.	4.37222	172.204	168.099	174
5	11747235	11747611	/home/ludent/data1/atacseq/ATAC_Thalia/nfatac_Thalia_results/bowtie2/merged_library/DEX1h_REP1_peak_7045	27	.	2.06069	2.76331	0.88264	212
5	11776301	11776545	/home/ludent/data1/atacseq/ATAC_Thalia/nfatac_Thalia_results/bowtie2/merged_library/DEX1h_REP1_peak_7046	46	.	2.54832	4.6283	2.37942	194
5	11810935	11811133	/home/ludent/data1/atacseq/ATAC_Thalia/nfatac_Thalia_results/bowtie2/merged_library/DEX1h_REP1_peak_7047	41	.	2.06906	4.13583	1.9698	97
5	11811831	11812155	/home/ludent/data1/atacseq/ATAC_Thalia/nfatac_Thalia_results/bowtie2/merged_library/DEX1h_REP1_peak_7048	62	.	2.32002	6.20306	3.73136	120
5	11812936	11813232	/home/ludent/data1/atacseq/ATAC_Thalia/nfatac_Thalia_results/bowtie2/merged_library/DEX1h_REP1_peak_7049	34	.	1.81283	3.40766	1.4061	139
5	11815763	11816455	/home/ludent/data1/atacseq/ATAC_Thalia/nfatac_Thalia_results/bowtie2/merged_library/DEX1h_REP1_peak_7050	36	.	1.75968	3.67298	1.5939	293
5	11817415	11817715	/home/ludent/data1/atacseq/ATAC_Thalia/nfatac_Thalia_results/bowtie2/merged_library/DEX1h_REP1_peak_7051	27	.	1.61672	2.70187	0.88264	140
5	11819031	11819608	/home/ludent/data1/atacseq/ATAC_Thalia/nfatac_Thalia_results/bowtie2/merged_library/DEX1h_REP1_peak_7052	95	.	2.61041	9.53399	6.73755	313
5	11820177	11820572	/home/ludent/data1/atacseq/ATAC_Thalia/nfatac_Thalia_results/bowtie2/merged_library/DEX1h_REP1_peak_7053	38	.	1.88559	3.87579	1.78019	206
5	11820955	11821263	/home/ludent/data1/atacseq/ATAC_Thalia/nfatac_Thalia_results/bowtie2/merged_library/DEX1h_REP1_peak_7054	153	.	3.44607	15.3088	12.1691	136
5	11830837	11832358	/home/ludent/data1/atacseq/ATAC_Thalia/nfatac_Thalia_results/bowtie2/merged_library/DEX1h_REP1_peak_7055	128	.	3.28691	12.882	9.86038	257
5	11838837	11839103	/home/ludent/data1/atacseq/ATAC_Thalia/nfatac_Thalia_results/bowtie2/merged_library/DEX1h_REP1_peak_7056	29	.	1.69396	2.9476	1.0507	253
5	11840712	11841253	/home/ludent/data1/atacseq/ATAC_Thalia/nfatac_Thalia_results/bowtie2/merged_library/DEX1h_REP1_peak_7057	73	.	2.32857	7.35086	4.74651	304
5	11841615	11842046	/home/ludent/data1/atacseq/ATAC_Thalia/nfatac_Thalia_results/bowtie2/merged_library/DEX1h_REP1_peak_7058	103	.	2.67691	10.3998	7.52709	312
5	11842978	11843221	/home/ludent/data1/atacseq/ATAC_Thalia/nfatac_Thalia_results/bowtie2/merged_library/DEX1h_REP1_peak_7059	52	.	2.04213	5.23651	2.9031	49
5	11850340	11850786	/home/ludent/data1/atacseq/ATAC_Thalia/nfatac_Thalia_results/bowtie2/merged_library/DEX1h_REP1_peak_7060	124	.	3.12378	12.4415	9.43738	205
5	11867238	11867564	/home/ludent/data1/atacseq/ATAC_Thalia/nfatac_Thalia_results/bowtie2/merged_library/DEX1h_REP1_peak_7061	37	.	2.12521	3.73867	1.65422	186
5	11870715	11871137	/home/ludent/data1/atacseq/ATAC_Thalia/nfatac_Thalia_results/bowtie2/merged_library/DEX1h_REP1_peak_7062	66	.	2.57398	6.64219	4.13552	40
5	11896632	11896824	/home/ludent/data1/atacseq/ATAC_Thalia/nfatac_Thalia_results/bowtie2/merged_library/DEX1h_REP1_peak_7063	41	.	2.25397	4.15048	1.9832	6
5	11935320	11935622	/home/ludent/data1/atacseq/ATAC_Thalia/nfatac_Thalia_results/bowtie2/merged_library/DEX1h_REP1_peak_7064	73	.	2.40551	7.39362	4.78701	145
5	11935964	11936786	/home/ludent/data1/atacseq/ATAC_Thalia/nfatac_Thalia_results/bowtie2/merged_library/DEX1h_REP1_peak_7065	69	.	2.28433	6.98037	4.42784	258
5	11941719	11942303	/home/ludent/data1/atacseq/ATAC_Thalia/nfatac_Thalia_results/bowtie2/merged_library/DEX1h_REP1_peak_7066	40	.	1.76356	4.00321	1.89677	234
5	11944944	11945386	/home/ludent/data1/atacseq/ATAC_Thalia/nfatac_Thalia_results/bowtie2/merged_library/DEX1h_REP1_peak_7067	184	.	3.36531	18.4417	15.2037	266
5	11950411	11950614	/home/ludent/data1/atacseq/ATAC_Thalia/nfatac_Thalia_results/bowtie2/merged_library/DEX1h_REP1_peak_7068	42	.	2.37546	4.27534	2.09908	118
5	11956624	11956870	/home/ludent/data1/atacseq/ATAC_Thalia/nfatac_Thalia_results/bowtie2/merged_library/DEX1h_REP1_peak_7069	383	.	7.53827	38.338	34.8071	50
5	11961293	11961537	/home/ludent/data1/atacseq/ATAC_Thalia/nfatac_Thalia_results/bowtie2/merged_library/DEX1h_REP1_peak_7070	475	.	9.11829	47.5031	43.9098	47
5	11985890	11986085	/home/ludent/data1/atacseq/ATAC_Thalia/nfatac_Thalia_results/bowtie2/merged_library/DEX1h_REP1_peak_7071	30	.	1.83654	3.01448	1.11095	97
5	11986492	11986690	/home/ludent/data1/atacseq/ATAC_Thalia/nfatac_Thalia_results/bowtie2/merged_library/DEX1h_REP1_peak_7072	22	.	1.64766	2.2868	0.60278	4
5	11989510	11990337	/home/ludent/data1/atacseq/ATAC_Thalia/nfatac_Thalia_results/bowtie2/merged_library/DEX1h_REP1_peak_7073	256	.	4.52137	25.6491	22.2644	450
5	11990859	11991103	/home/ludent/data1/atacseq/ATAC_Thalia/nfatac_Thalia_results/bowtie2/merged_library/DEX1h_REP1_peak_7074	87	.	2.80536	8.77478	6.03871	172
5	12014344	12014854	/home/ludent/data1/atacseq/ATAC_Thalia/nfatac_Thalia_results/bowtie2/merged_library/DEX1h_REP1_peak_7075	39	.	2.35809	3.96968	1.86595	468
5	12017211	12017510	/home/ludent/data1/atacseq/ATAC_Thalia/nfatac_Thalia_results/bowtie2/merged_library/DEX1h_REP1_peak_7076	96	.	3.73499	9.6978	6.87409	223
5	12026814	12027256	/home/ludent/data1/atacseq/ATAC_Thalia/nfatac_Thalia_results/bowtie2/merged_library/DEX1h_REP1_peak_7077	258	.	6.43965	25.8477	22.4594	56
5	12040234	12040552	/home/ludent/data1/atacseq/ATAC_Thalia/nfatac_Thalia_results/bowtie2/merged_library/DEX1h_REP1_peak_7078	28	.	2.04619	2.82311	0.93741	32
5	12079379	12079581	/home/ludent/data1/atacseq/ATAC_Thalia/nfatac_Thalia_results/bowtie2/merged_library/DEX1h_REP1_peak_7079	36	.	2.31827	3.61469	1.54004	55
5	12148426	12148631	/home/ludent/data1/atacseq/ATAC_Thalia/nfatac_Thalia_results/bowtie2/merged_library/DEX1h_REP1_peak_7080	72	.	3.21982	7.24366	4.6449	69
5	12150005	12150463	/home/ludent/data1/atacseq/ATAC_Thalia/nfatac_Thalia_results/bowtie2/merged_library/DEX1h_REP1_peak_7081	61	.	2.96224	6.11367	3.64729	297
5	12817009	12817293	/home/ludent/data1/atacseq/ATAC_Thalia/nfatac_Thalia_results/bowtie2/merged_library/DEX1h_REP1_peak_7082	40	.	2.44707	4.07404	1.91284	27
5	12820986	12821286	/home/ludent/data1/atacseq/ATAC_Thalia/nfatac_Thalia_results/bowtie2/merged_library/DEX1h_REP1_peak_7083	99	.	3.50848	9.95613	7.12009	29
5	12873740	12873989	/home/ludent/data1/atacseq/ATAC_Thalia/nfatac_Thalia_results/bowtie2/merged_library/DEX1h_REP1_peak_7084	62	.	2.76854	6.24075	3.76687	148
5	12884899	12885153	/home/ludent/data1/atacseq/ATAC_Thalia/nfatac_Thalia_results/bowtie2/merged_library/DEX1h_REP1_peak_7085	72	.	3.15875	7.27331	4.67304	153
5	13263020	13263217	/home/ludent/data1/atacseq/ATAC_Thalia/nfatac_Thalia_results/bowtie2/merged_library/DEX1h_REP1_peak_7086	93	.	2.93289	9.35927	6.57183	102
5	13263988	13264495	/home/ludent/data1/atacseq/ATAC_Thalia/nfatac_Thalia_results/bowtie2/merged_library/DEX1h_REP1_peak_7087	65	.	2.41254	6.5069	4.01592	319
5	13266028	13266331	/home/ludent/data1/atacseq/ATAC_Thalia/nfatac_Thalia_results/bowtie2/merged_library/DEX1h_REP1_peak_7088	28	.	1.70609	2.88804	0.9967	249
5	13269679	13269963	/home/ludent/data1/atacseq/ATAC_Thalia/nfatac_Thalia_results/bowtie2/merged_library/DEX1h_REP1_peak_7089	63	.	2.34555	6.32386	3.84497	153
5	13270239	13270479	/home/ludent/data1/atacseq/ATAC_Thalia/nfatac_Thalia_results/bowtie2/merged_library/DEX1h_REP1_peak_7090	72	.	2.51644	7.26557	4.66574	146
5	13271049	13271412	/home/ludent/data1/atacseq/ATAC_Thalia/nfatac_Thalia_results/bowtie2/merged_library/DEX1h_REP1_peak_7091	114	.	3.16625	11.4327	8.49688	155
5	13416313	13416579	/home/ludent/data1/atacseq/ATAC_Thalia/nfatac_Thalia_results/bowtie2/merged_library/DEX1h_REP1_peak_7092	27	.	2.06069	2.76331	0.88264	26
5	13434584	13434854	/home/ludent/data1/atacseq/ATAC_Thalia/nfatac_Thalia_results/bowtie2/merged_library/DEX1h_REP1_peak_7093	40	.	2.44707	4.07404	1.91284	48
5	13559936	13560433	/home/ludent/data1/atacseq/ATAC_Thalia/nfatac_Thalia_results/bowtie2/merged_library/DEX1h_REP1_peak_7094	96	.	3.73499	9.6978	6.87409	112
5	13611305	13611692	/home/ludent/data1/atacseq/ATAC_Thalia/nfatac_Thalia_results/bowtie2/merged_library/DEX1h_REP1_peak_7095	61	.	2.96224	6.11367	3.64729	275
5	13612470	13612754	/home/ludent/data1/atacseq/ATAC_Thalia/nfatac_Thalia_results/bowtie2/merged_library/DEX1h_REP1_peak_7096	55	.	2.83344	5.57511	3.17941	102
5	13613432	13613773	/home/ludent/data1/atacseq/ATAC_Thalia/nfatac_Thalia_results/bowtie2/merged_library/DEX1h_REP1_peak_7097	27	.	2.06069	2.76331	0.88264	271
5	13614203	13614412	/home/ludent/data1/atacseq/ATAC_Thalia/nfatac_Thalia_results/bowtie2/merged_library/DEX1h_REP1_peak_7098	45	.	2.57586	4.55449	2.31136	49
5	13760433	13760691	/home/ludent/data1/atacseq/ATAC_Thalia/nfatac_Thalia_results/bowtie2/merged_library/DEX1h_REP1_peak_7099	31	.	2.18948	3.17743	1.1958	232
5	13848621	13849007	/home/ludent/data1/atacseq/ATAC_Thalia/nfatac_Thalia_results/bowtie2/merged_library/DEX1h_REP1_peak_7100	23	.	1.93189	2.37347	0.60278	292
5	13850480	13850703	/home/ludent/data1/atacseq/ATAC_Thalia/nfatac_Thalia_results/bowtie2/merged_library/DEX1h_REP1_peak_7101	27	.	2.06069	2.76331	0.88264	63
5	13893286	13893641	/home/ludent/data1/atacseq/ATAC_Thalia/nfatac_Thalia_results/bowtie2/merged_library/DEX1h_REP1_peak_7102	31	.	2.18948	3.17743	1.1958	315
5	13898979	13899552	/home/ludent/data1/atacseq/ATAC_Thalia/nfatac_Thalia_results/bowtie2/merged_library/DEX1h_REP1_peak_7103	45	.	2.57586	4.55449	2.31136	452
5	13900529	13900945	/home/ludent/data1/atacseq/ATAC_Thalia/nfatac_Thalia_results/bowtie2/merged_library/DEX1h_REP1_peak_7104	55	.	2.83344	5.57511	3.17941	259
5	13902486	13902876	/home/ludent/data1/atacseq/ATAC_Thalia/nfatac_Thalia_results/bowtie2/merged_library/DEX1h_REP1_peak_7105	50	.	2.70465	5.05512	2.73337	230
5	14087227	14087456	/home/ludent/data1/atacseq/ATAC_Thalia/nfatac_Thalia_results/bowtie2/merged_library/DEX1h_REP1_peak_7106	27	.	2.06069	2.76331	0.88264	29
5	14090282	14090522	/home/ludent/data1/atacseq/ATAC_Thalia/nfatac_Thalia_results/bowtie2/merged_library/DEX1h_REP1_peak_7107	23	.	1.93189	2.37347	0.60278	111
5	14140578	14140924	/home/ludent/data1/atacseq/ATAC_Thalia/nfatac_Thalia_results/bowtie2/merged_library/DEX1h_REP1_peak_7108	27	.	2.06069	2.76331	0.88264	329
5	14254120	14254427	/home/ludent/data1/atacseq/ATAC_Thalia/nfatac_Thalia_results/bowtie2/merged_library/DEX1h_REP1_peak_7109	27	.	2.06069	2.76331	0.88264	189
5	14299367	14299611	/home/ludent/data1/atacseq/ATAC_Thalia/nfatac_Thalia_results/bowtie2/merged_library/DEX1h_REP1_peak_7110	31	.	2.18948	3.17743	1.1958	199
5	14304840	14305235	/home/ludent/data1/atacseq/ATAC_Thalia/nfatac_Thalia_results/bowtie2/merged_library/DEX1h_REP1_peak_7111	36	.	2.31827	3.61469	1.54004	64
5	14335159	14335601	/home/ludent/data1/atacseq/ATAC_Thalia/nfatac_Thalia_results/bowtie2/merged_library/DEX1h_REP1_peak_7112	61	.	2.96224	6.11367	3.64729	67
5	14357121	14357359	/home/ludent/data1/atacseq/ATAC_Thalia/nfatac_Thalia_results/bowtie2/merged_library/DEX1h_REP1_peak_7113	36	.	2.31827	3.61469	1.54004	30
5	14371660	14371855	/home/ludent/data1/atacseq/ATAC_Thalia/nfatac_Thalia_results/bowtie2/merged_library/DEX1h_REP1_peak_7114	50	.	2.70465	5.05512	2.73337	113
5	14445474	14445788	/home/ludent/data1/atacseq/ATAC_Thalia/nfatac_Thalia_results/bowtie2/merged_library/DEX1h_REP1_peak_7115	40	.	2.44707	4.07404	1.91284	168
5	14504774	14505079	/home/ludent/data1/atacseq/ATAC_Thalia/nfatac_Thalia_results/bowtie2/merged_library/DEX1h_REP1_peak_7116	49	.	2.67326	4.97013	2.696	151
5	14516384	14516879	/home/ludent/data1/atacseq/ATAC_Thalia/nfatac_Thalia_results/bowtie2/merged_library/DEX1h_REP1_peak_7117	52	.	2.72377	5.27114	2.93537	296
5	14552037	14552248	/home/ludent/data1/atacseq/ATAC_Thalia/nfatac_Thalia_results/bowtie2/merged_library/DEX1h_REP1_peak_7118	55	.	2.83344	5.57511	3.17941	68
5	14562674	14563044	/home/ludent/data1/atacseq/ATAC_Thalia/nfatac_Thalia_results/bowtie2/merged_library/DEX1h_REP1_peak_7119	36	.	2.31827	3.61469	1.54004	245
5	14629248	14629657	/home/ludent/data1/atacseq/ATAC_Thalia/nfatac_Thalia_results/bowtie2/merged_library/DEX1h_REP1_peak_7120	175	.	5.15172	17.5623	14.3476	250
5	14697958	14698207	/home/ludent/data1/atacseq/ATAC_Thalia/nfatac_Thalia_results/bowtie2/merged_library/DEX1h_REP1_peak_7121	36	.	2.31827	3.61469	1.54004	58
5	14755425	14756176	/home/ludent/data1/atacseq/ATAC_Thalia/nfatac_Thalia_results/bowtie2/merged_library/DEX1h_REP1_peak_7122	224	.	5.92447	22.4205	19.0915	384
5	14792776	14793238	/home/ludent/data1/atacseq/ATAC_Thalia/nfatac_Thalia_results/bowtie2/merged_library/DEX1h_REP1_peak_7123	110	.	3.99258	11.0134	8.09644	94
5	14912712	14912926	/home/ludent/data1/atacseq/ATAC_Thalia/nfatac_Thalia_results/bowtie2/merged_library/DEX1h_REP1_peak_7124	25	.	1.97386	2.55609	0.76764	7
5	14913418	14914282	/home/ludent/data1/atacseq/ATAC_Thalia/nfatac_Thalia_results/bowtie2/merged_library/DEX1h_REP1_peak_7125	240	.	5.91537	24.036	20.6779	575
5	14918476	14918868	/home/ludent/data1/atacseq/ATAC_Thalia/nfatac_Thalia_results/bowtie2/merged_library/DEX1h_REP1_peak_7126	55	.	2.82131	5.5417	3.17941	216
5	14964854	14965091	/home/ludent/data1/atacseq/ATAC_Thalia/nfatac_Thalia_results/bowtie2/merged_library/DEX1h_REP1_peak_7127	36	.	2.31827	3.61469	1.54004	15
5	14973884	14974122	/home/ludent/data1/atacseq/ATAC_Thalia/nfatac_Thalia_results/bowtie2/merged_library/DEX1h_REP1_peak_7128	27	.	2.06069	2.76331	0.88264	9
5	14974779	14974995	/home/ludent/data1/atacseq/ATAC_Thalia/nfatac_Thalia_results/bowtie2/merged_library/DEX1h_REP1_peak_7129	27	.	2.06069	2.76331	0.88264	6
5	14998157	14999053	/home/ludent/data1/atacseq/ATAC_Thalia/nfatac_Thalia_results/bowtie2/merged_library/DEX1h_REP1_peak_7130	103	.	3.86379	10.3486	7.4779	382
5	15012483	15012687	/home/ludent/data1/atacseq/ATAC_Thalia/nfatac_Thalia_results/bowtie2/merged_library/DEX1h_REP1_peak_7131	40	.	2.44707	4.07404	1.91284	136
5	15016654	15016858	/home/ludent/data1/atacseq/ATAC_Thalia/nfatac_Thalia_results/bowtie2/merged_library/DEX1h_REP1_peak_7132	36	.	2.31827	3.61469	1.54004	83
5	15217052	15217279	/home/ludent/data1/atacseq/ATAC_Thalia/nfatac_Thalia_results/bowtie2/merged_library/DEX1h_REP1_peak_7133	40	.	2.44707	4.07404	1.91284	95
5	15225216	15225756	/home/ludent/data1/atacseq/ATAC_Thalia/nfatac_Thalia_results/bowtie2/merged_library/DEX1h_REP1_peak_7134	110	.	3.99258	11.0134	8.09644	144
5	15249606	15249947	/home/ludent/data1/atacseq/ATAC_Thalia/nfatac_Thalia_results/bowtie2/merged_library/DEX1h_REP1_peak_7135	27	.	2.06069	2.76331	0.88264	210
5	15252859	15253066	/home/ludent/data1/atacseq/ATAC_Thalia/nfatac_Thalia_results/bowtie2/merged_library/DEX1h_REP1_peak_7136	55	.	2.83344	5.57511	3.17941	122
5	15254006	15254546	/home/ludent/data1/atacseq/ATAC_Thalia/nfatac_Thalia_results/bowtie2/merged_library/DEX1h_REP1_peak_7137	47	.	2.60618	4.7873	2.52752	62
5	15257872	15258482	/home/ludent/data1/atacseq/ATAC_Thalia/nfatac_Thalia_results/bowtie2/merged_library/DEX1h_REP1_peak_7138	101	.	3.71836	10.1584	7.31233	97
5	15260894	15261277	/home/ludent/data1/atacseq/ATAC_Thalia/nfatac_Thalia_results/bowtie2/merged_library/DEX1h_REP1_peak_7139	30	.	2.14566	3.06956	1.16056	11
5	15307540	15307885	/home/ludent/data1/atacseq/ATAC_Thalia/nfatac_Thalia_results/bowtie2/merged_library/DEX1h_REP1_peak_7140	61	.	2.96224	6.11367	3.64729	94
5	15376944	15377375	/home/ludent/data1/atacseq/ATAC_Thalia/nfatac_Thalia_results/bowtie2/merged_library/DEX1h_REP1_peak_7141	36	.	2.31827	3.61469	1.54004	107
5	15378429	15378640	/home/ludent/data1/atacseq/ATAC_Thalia/nfatac_Thalia_results/bowtie2/merged_library/DEX1h_REP1_peak_7142	84	.	3.47741	8.43989	5.72077	112
5	15381973	15382343	/home/ludent/data1/atacseq/ATAC_Thalia/nfatac_Thalia_results/bowtie2/merged_library/DEX1h_REP1_peak_7143	66	.	3.09103	6.67008	4.13552	164
5	15382547	15383019	/home/ludent/data1/atacseq/ATAC_Thalia/nfatac_Thalia_results/bowtie2/merged_library/DEX1h_REP1_peak_7144	50	.	2.70465	5.05512	2.73337	331
5	15385093	15385367	/home/ludent/data1/atacseq/ATAC_Thalia/nfatac_Thalia_results/bowtie2/merged_library/DEX1h_REP1_peak_7145	50	.	2.70465	5.05512	2.73337	266
5	15404447	15404967	/home/ludent/data1/atacseq/ATAC_Thalia/nfatac_Thalia_results/bowtie2/merged_library/DEX1h_REP1_peak_7146	36	.	2.31827	3.61469	1.54004	66
5	15409479	15409743	/home/ludent/data1/atacseq/ATAC_Thalia/nfatac_Thalia_results/bowtie2/merged_library/DEX1h_REP1_peak_7147	103	.	3.86379	10.3486	7.4779	115
5	15440792	15440988	/home/ludent/data1/atacseq/ATAC_Thalia/nfatac_Thalia_results/bowtie2/merged_library/DEX1h_REP1_peak_7148	23	.	1.93189	2.37347	0.60278	194
5	15514614	15514994	/home/ludent/data1/atacseq/ATAC_Thalia/nfatac_Thalia_results/bowtie2/merged_library/DEX1h_REP1_peak_7149	40	.	2.44707	4.07404	1.91284	292
5	15558459	15558776	/home/ludent/data1/atacseq/ATAC_Thalia/nfatac_Thalia_results/bowtie2/merged_library/DEX1h_REP1_peak_7150	31	.	2.18948	3.17743	1.1958	246
5	15602184	15602406	/home/ludent/data1/atacseq/ATAC_Thalia/nfatac_Thalia_results/bowtie2/merged_library/DEX1h_REP1_peak_7151	40	.	2.44707	4.07404	1.91284	172
5	15603842	15604246	/home/ludent/data1/atacseq/ATAC_Thalia/nfatac_Thalia_results/bowtie2/merged_library/DEX1h_REP1_peak_7152	50	.	2.70465	5.05512	2.73337	124
5	15620656	15621028	/home/ludent/data1/atacseq/ATAC_Thalia/nfatac_Thalia_results/bowtie2/merged_library/DEX1h_REP1_peak_7153	36	.	2.31827	3.61469	1.54004	275
5	15634426	15634718	/home/ludent/data1/atacseq/ATAC_Thalia/nfatac_Thalia_results/bowtie2/merged_library/DEX1h_REP1_peak_7154	46	.	2.56029	4.66129	2.41	80
5	15641111	15641503	/home/ludent/data1/atacseq/ATAC_Thalia/nfatac_Thalia_results/bowtie2/merged_library/DEX1h_REP1_peak_7155	49	.	2.68313	4.99688	2.72062	125
5	15667692	15668690	/home/ludent/data1/atacseq/ATAC_Thalia/nfatac_Thalia_results/bowtie2/merged_library/DEX1h_REP1_peak_7156	62	.	2.63852	6.28023	3.80409	672
5	15673418	15673636	/home/ludent/data1/atacseq/ATAC_Thalia/nfatac_Thalia_results/bowtie2/merged_library/DEX1h_REP1_peak_7157	33	.	1.88023	3.32312	1.32898	103
5	15681727	15682110	/home/ludent/data1/atacseq/ATAC_Thalia/nfatac_Thalia_results/bowtie2/merged_library/DEX1h_REP1_peak_7158	54	.	2.31909	5.46367	3.11323	203
5	15692833	15693482	/home/ludent/data1/atacseq/ATAC_Thalia/nfatac_Thalia_results/bowtie2/merged_library/DEX1h_REP1_peak_7159	54	.	2.52203	5.42146	3.074	306
5	15694215	15694846	/home/ludent/data1/atacseq/ATAC_Thalia/nfatac_Thalia_results/bowtie2/merged_library/DEX1h_REP1_peak_7160	54	.	2.65773	5.40186	3.05582	51
5	15702653	15703081	/home/ludent/data1/atacseq/ATAC_Thalia/nfatac_Thalia_results/bowtie2/merged_library/DEX1h_REP1_peak_7161	40	.	2.44707	4.07404	1.91284	98
5	15827626	15827863	/home/ludent/data1/atacseq/ATAC_Thalia/nfatac_Thalia_results/bowtie2/merged_library/DEX1h_REP1_peak_7162	40	.	2.44707	4.07404	1.91284	126
5	15828304	15828808	/home/ludent/data1/atacseq/ATAC_Thalia/nfatac_Thalia_results/bowtie2/merged_library/DEX1h_REP1_peak_7163	36	.	2.31827	3.61469	1.54004	217
5	15844150	15844634	/home/ludent/data1/atacseq/ATAC_Thalia/nfatac_Thalia_results/bowtie2/merged_library/DEX1h_REP1_peak_7164	55	.	2.83344	5.57511	3.17941	364
5	15904502	15904695	/home/ludent/data1/atacseq/ATAC_Thalia/nfatac_Thalia_results/bowtie2/merged_library/DEX1h_REP1_peak_7165	31	.	2.18948	3.17743	1.1958	92
5	15913970	15914271	/home/ludent/data1/atacseq/ATAC_Thalia/nfatac_Thalia_results/bowtie2/merged_library/DEX1h_REP1_peak_7166	78	.	3.34862	7.83379	5.17241	278
5	15927789	15928059	/home/ludent/data1/atacseq/ATAC_Thalia/nfatac_Thalia_results/bowtie2/merged_library/DEX1h_REP1_peak_7167	31	.	2.18948	3.17743	1.1958	99
5	15932276	15932477	/home/ludent/data1/atacseq/ATAC_Thalia/nfatac_Thalia_results/bowtie2/merged_library/DEX1h_REP1_peak_7168	36	.	2.31827	3.61469	1.54004	181
5	15976112	15976365	/home/ludent/data1/atacseq/ATAC_Thalia/nfatac_Thalia_results/bowtie2/merged_library/DEX1h_REP1_peak_7169	72	.	3.21982	7.24366	4.6449	182
5	16055065	16055489	/home/ludent/data1/atacseq/ATAC_Thalia/nfatac_Thalia_results/bowtie2/merged_library/DEX1h_REP1_peak_7170	45	.	2.57586	4.55449	2.31136	173
5	16067289	16067490	/home/ludent/data1/atacseq/ATAC_Thalia/nfatac_Thalia_results/bowtie2/merged_library/DEX1h_REP1_peak_7171	27	.	2.06069	2.76331	0.88264	46
5	16085160	16085561	/home/ludent/data1/atacseq/ATAC_Thalia/nfatac_Thalia_results/bowtie2/merged_library/DEX1h_REP1_peak_7172	90	.	3.6062	9.06139	6.28942	244
5	16135150	16135544	/home/ludent/data1/atacseq/ATAC_Thalia/nfatac_Thalia_results/bowtie2/merged_library/DEX1h_REP1_peak_7173	130	.	4.37896	13.0875	10.0487	165
5	16150765	16151439	/home/ludent/data1/atacseq/ATAC_Thalia/nfatac_Thalia_results/bowtie2/merged_library/DEX1h_REP1_peak_7174	61	.	2.96224	6.11367	3.64729	233
5	16161165	16161739	/home/ludent/data1/atacseq/ATAC_Thalia/nfatac_Thalia_results/bowtie2/merged_library/DEX1h_REP1_peak_7175	35	.	2.28297	3.52533	1.51255	227
5	16162893	16163447	/home/ludent/data1/atacseq/ATAC_Thalia/nfatac_Thalia_results/bowtie2/merged_library/DEX1h_REP1_peak_7176	46	.	2.56029	4.66129	2.41	67
5	16166148	16166385	/home/ludent/data1/atacseq/ATAC_Thalia/nfatac_Thalia_results/bowtie2/merged_library/DEX1h_REP1_peak_7177	60	.	2.81042	6.03081	3.60446	63
5	16179812	16180103	/home/ludent/data1/atacseq/ATAC_Thalia/nfatac_Thalia_results/bowtie2/merged_library/DEX1h_REP1_peak_7178	40	.	2.44707	4.07404	1.91284	156
5	16181286	16181674	/home/ludent/data1/atacseq/ATAC_Thalia/nfatac_Thalia_results/bowtie2/merged_library/DEX1h_REP1_peak_7179	61	.	2.96224	6.11367	3.64729	293
5	16195331	16195543	/home/ludent/data1/atacseq/ATAC_Thalia/nfatac_Thalia_results/bowtie2/merged_library/DEX1h_REP1_peak_7180	27	.	2.06069	2.76331	0.88264	88
5	16198887	16199462	/home/ludent/data1/atacseq/ATAC_Thalia/nfatac_Thalia_results/bowtie2/merged_library/DEX1h_REP1_peak_7181	78	.	3.34862	7.83379	5.17241	195
5	16200618	16200945	/home/ludent/data1/atacseq/ATAC_Thalia/nfatac_Thalia_results/bowtie2/merged_library/DEX1h_REP1_peak_7182	138	.	4.50775	13.8042	10.7309	107
5	16203111	16203326	/home/ludent/data1/atacseq/ATAC_Thalia/nfatac_Thalia_results/bowtie2/merged_library/DEX1h_REP1_peak_7183	49	.	2.60276	4.93039	2.65938	107
5	16206657	16207283	/home/ludent/data1/atacseq/ATAC_Thalia/nfatac_Thalia_results/bowtie2/merged_library/DEX1h_REP1_peak_7184	130	.	4.37896	13.0875	10.0487	457
5	16216492	16216749	/home/ludent/data1/atacseq/ATAC_Thalia/nfatac_Thalia_results/bowtie2/merged_library/DEX1h_REP1_peak_7185	27	.	2.06069	2.76331	0.88264	235
5	16226695	16227745	/home/ludent/data1/atacseq/ATAC_Thalia/nfatac_Thalia_results/bowtie2/merged_library/DEX1h_REP1_peak_7186	61	.	2.96224	6.11367	3.64729	562
5	16246761	16247102	/home/ludent/data1/atacseq/ATAC_Thalia/nfatac_Thalia_results/bowtie2/merged_library/DEX1h_REP1_peak_7187	45	.	2.57586	4.55449	2.31136	123
5	16264033	16264243	/home/ludent/data1/atacseq/ATAC_Thalia/nfatac_Thalia_results/bowtie2/merged_library/DEX1h_REP1_peak_7188	40	.	2.44707	4.07404	1.91284	105
5	16274921	16275135	/home/ludent/data1/atacseq/ATAC_Thalia/nfatac_Thalia_results/bowtie2/merged_library/DEX1h_REP1_peak_7189	40	.	2.44707	4.07404	1.91284	138
5	16285252	16285779	/home/ludent/data1/atacseq/ATAC_Thalia/nfatac_Thalia_results/bowtie2/merged_library/DEX1h_REP1_peak_7190	145	.	4.63655	14.5329	11.4248	444
5	16296934	16297321	/home/ludent/data1/atacseq/ATAC_Thalia/nfatac_Thalia_results/bowtie2/merged_library/DEX1h_REP1_peak_7191	40	.	2.44707	4.07404	1.91284	274
5	16298659	16298853	/home/ludent/data1/atacseq/ATAC_Thalia/nfatac_Thalia_results/bowtie2/merged_library/DEX1h_REP1_peak_7192	96	.	3.73499	9.6978	6.87409	86
5	16299562	16299893	/home/ludent/data1/atacseq/ATAC_Thalia/nfatac_Thalia_results/bowtie2/merged_library/DEX1h_REP1_peak_7193	61	.	2.96224	6.11367	3.64729	221
5	16332224	16332584	/home/ludent/data1/atacseq/ATAC_Thalia/nfatac_Thalia_results/bowtie2/merged_library/DEX1h_REP1_peak_7194	65	.	3.04396	6.53608	4.04318	246
5	16340781	16340973	/home/ludent/data1/atacseq/ATAC_Thalia/nfatac_Thalia_results/bowtie2/merged_library/DEX1h_REP1_peak_7195	23	.	1.93189	2.37347	0.60278	137
5	16365683	16366449	/home/ludent/data1/atacseq/ATAC_Thalia/nfatac_Thalia_results/bowtie2/merged_library/DEX1h_REP1_peak_7196	40	.	2.44707	4.07404	1.91284	610
5	16368272	16368473	/home/ludent/data1/atacseq/ATAC_Thalia/nfatac_Thalia_results/bowtie2/merged_library/DEX1h_REP1_peak_7197	23	.	1.93189	2.37347	0.60278	105
5	16382276	16382567	/home/ludent/data1/atacseq/ATAC_Thalia/nfatac_Thalia_results/bowtie2/merged_library/DEX1h_REP1_peak_7198	29	.	2.03461	2.98062	1.08041	219
5	16385242	16385532	/home/ludent/data1/atacseq/ATAC_Thalia/nfatac_Thalia_results/bowtie2/merged_library/DEX1h_REP1_peak_7199	138	.	4.33295	13.8565	10.7808	91
5	16386739	16387321	/home/ludent/data1/atacseq/ATAC_Thalia/nfatac_Thalia_results/bowtie2/merged_library/DEX1h_REP1_peak_7200	97	.	3.60188	9.78495	6.9573	68
5	16395368	16395688	/home/ludent/data1/atacseq/ATAC_Thalia/nfatac_Thalia_results/bowtie2/merged_library/DEX1h_REP1_peak_7201	66	.	2.90026	6.66682	4.13552	96
5	16396612	16396805	/home/ludent/data1/atacseq/ATAC_Thalia/nfatac_Thalia_results/bowtie2/merged_library/DEX1h_REP1_peak_7202	27	.	1.96179	2.78321	0.90068	125
5	16410553	16410990	/home/ludent/data1/atacseq/ATAC_Thalia/nfatac_Thalia_results/bowtie2/merged_library/DEX1h_REP1_peak_7203	78	.	3.34862	7.83379	5.17241	154
5	16434353	16434868	/home/ludent/data1/atacseq/ATAC_Thalia/nfatac_Thalia_results/bowtie2/merged_library/DEX1h_REP1_peak_7204	50	.	2.70465	5.05512	2.73337	131
5	16440208	16440834	/home/ludent/data1/atacseq/ATAC_Thalia/nfatac_Thalia_results/bowtie2/merged_library/DEX1h_REP1_peak_7205	66	.	3.09103	6.67008	4.13552	305
5	16449081	16449357	/home/ludent/data1/atacseq/ATAC_Thalia/nfatac_Thalia_results/bowtie2/merged_library/DEX1h_REP1_peak_7206	27	.	2.06069	2.76331	0.88264	268
5	16450248	16450651	/home/ludent/data1/atacseq/ATAC_Thalia/nfatac_Thalia_results/bowtie2/merged_library/DEX1h_REP1_peak_7207	27	.	2.06069	2.76331	0.88264	325
5	16467214	16468106	/home/ludent/data1/atacseq/ATAC_Thalia/nfatac_Thalia_results/bowtie2/merged_library/DEX1h_REP1_peak_7208	103	.	3.86379	10.3486	7.4779	410
5	16495167	16495441	/home/ludent/data1/atacseq/ATAC_Thalia/nfatac_Thalia_results/bowtie2/merged_library/DEX1h_REP1_peak_7209	27	.	2.06069	2.76331	0.88264	6
5	16537893	16538175	/home/ludent/data1/atacseq/ATAC_Thalia/nfatac_Thalia_results/bowtie2/merged_library/DEX1h_REP1_peak_7210	55	.	2.83344	5.57511	3.17941	216
5	16572059	16572263	/home/ludent/data1/atacseq/ATAC_Thalia/nfatac_Thalia_results/bowtie2/merged_library/DEX1h_REP1_peak_7211	120	.	4.04549	12.0208	9.04618	82
5	16574033	16574452	/home/ludent/data1/atacseq/ATAC_Thalia/nfatac_Thalia_results/bowtie2/merged_library/DEX1h_REP1_peak_7212	51	.	2.66344	5.10197	2.77697	169
5	16576580	16577180	/home/ludent/data1/atacseq/ATAC_Thalia/nfatac_Thalia_results/bowtie2/merged_library/DEX1h_REP1_peak_7213	53	.	2.6965	5.35666	3.01422	275
5	16579583	16579898	/home/ludent/data1/atacseq/ATAC_Thalia/nfatac_Thalia_results/bowtie2/merged_library/DEX1h_REP1_peak_7214	76	.	3.26967	7.60262	4.98385	267
5	16583270	16583465	/home/ludent/data1/atacseq/ATAC_Thalia/nfatac_Thalia_results/bowtie2/merged_library/DEX1h_REP1_peak_7215	40	.	2.44707	4.07404	1.91284	113
5	16590375	16590825	/home/ludent/data1/atacseq/ATAC_Thalia/nfatac_Thalia_results/bowtie2/merged_library/DEX1h_REP1_peak_7216	72	.	3.21982	7.24366	4.6449	325
5	16635062	16636163	/home/ludent/data1/atacseq/ATAC_Thalia/nfatac_Thalia_results/bowtie2/merged_library/DEX1h_REP1_peak_7217	104	.	3.73478	10.4673	7.59135	395
5	16638181	16638559	/home/ludent/data1/atacseq/ATAC_Thalia/nfatac_Thalia_results/bowtie2/merged_library/DEX1h_REP1_peak_7218	54	.	2.7304	5.45482	3.10501	317
5	16665714	16665988	/home/ludent/data1/atacseq/ATAC_Thalia/nfatac_Thalia_results/bowtie2/merged_library/DEX1h_REP1_peak_7219	27	.	2.06069	2.76331	0.88264	236
5	16666724	16667592	/home/ludent/data1/atacseq/ATAC_Thalia/nfatac_Thalia_results/bowtie2/merged_library/DEX1h_REP1_peak_7220	87	.	3.50421	8.75561	6.02059	721
5	16669751	16669959	/home/ludent/data1/atacseq/ATAC_Thalia/nfatac_Thalia_results/bowtie2/merged_library/DEX1h_REP1_peak_7221	21	.	1.81438	2.17278	0.50577	182
5	16672385	16672623	/home/ludent/data1/atacseq/ATAC_Thalia/nfatac_Thalia_results/bowtie2/merged_library/DEX1h_REP1_peak_7222	27	.	2.06069	2.76331	0.88264	231
5	16690088	16690390	/home/ludent/data1/atacseq/ATAC_Thalia/nfatac_Thalia_results/bowtie2/merged_library/DEX1h_REP1_peak_7223	38	.	2.37214	3.87909	1.78308	166
5	16692392	16692708	/home/ludent/data1/atacseq/ATAC_Thalia/nfatac_Thalia_results/bowtie2/merged_library/DEX1h_REP1_peak_7224	30	.	2.07978	3.00454	1.10193	152
5	16703660	16703856	/home/ludent/data1/atacseq/ATAC_Thalia/nfatac_Thalia_results/bowtie2/merged_library/DEX1h_REP1_peak_7225	20	.	1.8031	2.00914	0.35928	87
5	16722117	16722324	/home/ludent/data1/atacseq/ATAC_Thalia/nfatac_Thalia_results/bowtie2/merged_library/DEX1h_REP1_peak_7226	72	.	3.21982	7.24366	4.6449	54
5	16726897	16727193	/home/ludent/data1/atacseq/ATAC_Thalia/nfatac_Thalia_results/bowtie2/merged_library/DEX1h_REP1_peak_7227	23	.	1.93189	2.37347	0.60278	279
5	16737312	16738109	/home/ludent/data1/atacseq/ATAC_Thalia/nfatac_Thalia_results/bowtie2/merged_library/DEX1h_REP1_peak_7228	40	.	2.44707	4.07404	1.91284	401
5	16739755	16740133	/home/ludent/data1/atacseq/ATAC_Thalia/nfatac_Thalia_results/bowtie2/merged_library/DEX1h_REP1_peak_7229	61	.	2.96224	6.11367	3.64729	292
5	16764771	16765146	/home/ludent/data1/atacseq/ATAC_Thalia/nfatac_Thalia_results/bowtie2/merged_library/DEX1h_REP1_peak_7230	55	.	2.83344	5.57511	3.17941	75
5	16799329	16799539	/home/ludent/data1/atacseq/ATAC_Thalia/nfatac_Thalia_results/bowtie2/merged_library/DEX1h_REP1_peak_7231	31	.	2.18948	3.17743	1.1958	205
5	16807544	16807907	/home/ludent/data1/atacseq/ATAC_Thalia/nfatac_Thalia_results/bowtie2/merged_library/DEX1h_REP1_peak_7232	36	.	2.31827	3.61469	1.54004	213
5	16808507	16808724	/home/ludent/data1/atacseq/ATAC_Thalia/nfatac_Thalia_results/bowtie2/merged_library/DEX1h_REP1_peak_7233	27	.	2.06069	2.76331	0.88264	78
5	16813331	16813543	/home/ludent/data1/atacseq/ATAC_Thalia/nfatac_Thalia_results/bowtie2/merged_library/DEX1h_REP1_peak_7234	25	.	1.89038	2.58881	0.79712	9
5	16817572	16818507	/home/ludent/data1/atacseq/ATAC_Thalia/nfatac_Thalia_results/bowtie2/merged_library/DEX1h_REP1_peak_7235	33	.	2.07364	3.37794	1.37921	368
5	16820886	16821090	/home/ludent/data1/atacseq/ATAC_Thalia/nfatac_Thalia_results/bowtie2/merged_library/DEX1h_REP1_peak_7236	37	.	2.23038	3.73355	1.64934	22
5	16828367	16828770	/home/ludent/data1/atacseq/ATAC_Thalia/nfatac_Thalia_results/bowtie2/merged_library/DEX1h_REP1_peak_7237	34	.	2.11393	3.4993	1.48905	15
5	16829545	16829777	/home/ludent/data1/atacseq/ATAC_Thalia/nfatac_Thalia_results/bowtie2/merged_library/DEX1h_REP1_peak_7238	32	.	2.0715	3.27445	1.28447	209
5	16831138	16831537	/home/ludent/data1/atacseq/ATAC_Thalia/nfatac_Thalia_results/bowtie2/merged_library/DEX1h_REP1_peak_7239	105	.	3.47523	10.5454	7.66522	283
5	16906287	16906481	/home/ludent/data1/atacseq/ATAC_Thalia/nfatac_Thalia_results/bowtie2/merged_library/DEX1h_REP1_peak_7240	31	.	2.18948	3.17743	1.1958	159
5	16911606	16911922	/home/ludent/data1/atacseq/ATAC_Thalia/nfatac_Thalia_results/bowtie2/merged_library/DEX1h_REP1_peak_7241	45	.	2.57586	4.55449	2.31136	144
5	16918486	16918896	/home/ludent/data1/atacseq/ATAC_Thalia/nfatac_Thalia_results/bowtie2/merged_library/DEX1h_REP1_peak_7242	23	.	1.93189	2.37347	0.60278	184
5	17034742	17035083	/home/ludent/data1/atacseq/ATAC_Thalia/nfatac_Thalia_results/bowtie2/merged_library/DEX1h_REP1_peak_7243	31	.	2.18948	3.17743	1.1958	230
5	17071431	17072209	/home/ludent/data1/atacseq/ATAC_Thalia/nfatac_Thalia_results/bowtie2/merged_library/DEX1h_REP1_peak_7244	78	.	3.34862	7.83379	5.17241	283
5	17096686	17097389	/home/ludent/data1/atacseq/ATAC_Thalia/nfatac_Thalia_results/bowtie2/merged_library/DEX1h_REP1_peak_7245	160	.	4.89413	16.0253	12.8594	446
5	17112863	17113058	/home/ludent/data1/atacseq/ATAC_Thalia/nfatac_Thalia_results/bowtie2/merged_library/DEX1h_REP1_peak_7246	31	.	2.18948	3.17743	1.1958	23
5	17115348	17115727	/home/ludent/data1/atacseq/ATAC_Thalia/nfatac_Thalia_results/bowtie2/merged_library/DEX1h_REP1_peak_7247	23	.	1.93189	2.37347	0.60278	197
5	17183845	17184175	/home/ludent/data1/atacseq/ATAC_Thalia/nfatac_Thalia_results/bowtie2/merged_library/DEX1h_REP1_peak_7248	40	.	2.44707	4.07404	1.91284	95
5	17223742	17224348	/home/ludent/data1/atacseq/ATAC_Thalia/nfatac_Thalia_results/bowtie2/merged_library/DEX1h_REP1_peak_7249	227	.	5.89628	22.7371	19.4025	335
5	17246069	17246922	/home/ludent/data1/atacseq/ATAC_Thalia/nfatac_Thalia_results/bowtie2/merged_library/DEX1h_REP1_peak_7250	153	.	4.59306	15.3662	12.2251	354
5	17256331	17256671	/home/ludent/data1/atacseq/ATAC_Thalia/nfatac_Thalia_results/bowtie2/merged_library/DEX1h_REP1_peak_7251	128	.	4.30702	12.8614	9.84055	242
5	17315048	17315378	/home/ludent/data1/atacseq/ATAC_Thalia/nfatac_Thalia_results/bowtie2/merged_library/DEX1h_REP1_peak_7252	31	.	2.18948	3.17743	1.1958	324
5	17323657	17324003	/home/ludent/data1/atacseq/ATAC_Thalia/nfatac_Thalia_results/bowtie2/merged_library/DEX1h_REP1_peak_7253	45	.	2.57586	4.55449	2.31136	262
5	17326144	17326529	/home/ludent/data1/atacseq/ATAC_Thalia/nfatac_Thalia_results/bowtie2/merged_library/DEX1h_REP1_peak_7254	40	.	2.44707	4.07404	1.91284	171
5	17331734	17331944	/home/ludent/data1/atacseq/ATAC_Thalia/nfatac_Thalia_results/bowtie2/merged_library/DEX1h_REP1_peak_7255	31	.	2.18948	3.17743	1.1958	160
5	17342288	17342529	/home/ludent/data1/atacseq/ATAC_Thalia/nfatac_Thalia_results/bowtie2/merged_library/DEX1h_REP1_peak_7256	23	.	1.93189	2.37347	0.60278	24
5	17363711	17364164	/home/ludent/data1/atacseq/ATAC_Thalia/nfatac_Thalia_results/bowtie2/merged_library/DEX1h_REP1_peak_7257	175	.	5.15172	17.5623	14.3476	105
5	17385572	17386167	/home/ludent/data1/atacseq/ATAC_Thalia/nfatac_Thalia_results/bowtie2/merged_library/DEX1h_REP1_peak_7258	40	.	2.44707	4.07404	1.91284	495
5	17449071	17449304	/home/ludent/data1/atacseq/ATAC_Thalia/nfatac_Thalia_results/bowtie2/merged_library/DEX1h_REP1_peak_7259	40	.	2.44707	4.07404	1.91284	116
5	17453149	17453554	/home/ludent/data1/atacseq/ATAC_Thalia/nfatac_Thalia_results/bowtie2/merged_library/DEX1h_REP1_peak_7260	27	.	2.06069	2.76331	0.88264	304
5	17458957	17459246	/home/ludent/data1/atacseq/ATAC_Thalia/nfatac_Thalia_results/bowtie2/merged_library/DEX1h_REP1_peak_7261	50	.	2.70465	5.05512	2.73337	254
5	17466965	17467225	/home/ludent/data1/atacseq/ATAC_Thalia/nfatac_Thalia_results/bowtie2/merged_library/DEX1h_REP1_peak_7262	27	.	2.06069	2.76331	0.88264	63
5	17496977	17497215	/home/ludent/data1/atacseq/ATAC_Thalia/nfatac_Thalia_results/bowtie2/merged_library/DEX1h_REP1_peak_7263	36	.	2.31827	3.61469	1.54004	18
5	17522302	17522580	/home/ludent/data1/atacseq/ATAC_Thalia/nfatac_Thalia_results/bowtie2/merged_library/DEX1h_REP1_peak_7264	50	.	2.70465	5.05512	2.73337	122
5	17523600	17523861	/home/ludent/data1/atacseq/ATAC_Thalia/nfatac_Thalia_results/bowtie2/merged_library/DEX1h_REP1_peak_7265	31	.	2.18948	3.17743	1.1958	89
5	17524480	17525117	/home/ludent/data1/atacseq/ATAC_Thalia/nfatac_Thalia_results/bowtie2/merged_library/DEX1h_REP1_peak_7266	66	.	3.09103	6.67008	4.13552	385
5	17549773	17550410	/home/ludent/data1/atacseq/ATAC_Thalia/nfatac_Thalia_results/bowtie2/merged_library/DEX1h_REP1_peak_7267	123	.	4.25017	12.3833	9.38169	317
5	17585128	17585331	/home/ludent/data1/atacseq/ATAC_Thalia/nfatac_Thalia_results/bowtie2/merged_library/DEX1h_REP1_peak_7268	40	.	2.44707	4.07404	1.91284	60
5	17587560	17587788	/home/ludent/data1/atacseq/ATAC_Thalia/nfatac_Thalia_results/bowtie2/merged_library/DEX1h_REP1_peak_7269	31	.	2.17473	3.14117	1.1958	186
5	17588702	17589240	/home/ludent/data1/atacseq/ATAC_Thalia/nfatac_Thalia_results/bowtie2/merged_library/DEX1h_REP1_peak_7270	64	.	3.00724	6.4309	3.94471	318
5	17625004	17625255	/home/ludent/data1/atacseq/ATAC_Thalia/nfatac_Thalia_results/bowtie2/merged_library/DEX1h_REP1_peak_7271	31	.	2.18948	3.17743	1.1958	93
5	17639481	17639857	/home/ludent/data1/atacseq/ATAC_Thalia/nfatac_Thalia_results/bowtie2/merged_library/DEX1h_REP1_peak_7272	36	.	2.31827	3.61469	1.54004	271
5	17655768	17656287	/home/ludent/data1/atacseq/ATAC_Thalia/nfatac_Thalia_results/bowtie2/merged_library/DEX1h_REP1_peak_7273	72	.	3.21982	7.24366	4.6449	358
5	17667085	17667513	/home/ludent/data1/atacseq/ATAC_Thalia/nfatac_Thalia_results/bowtie2/merged_library/DEX1h_REP1_peak_7274	40	.	2.44707	4.07404	1.91284	85
5	17677667	17677946	/home/ludent/data1/atacseq/ATAC_Thalia/nfatac_Thalia_results/bowtie2/merged_library/DEX1h_REP1_peak_7275	40	.	2.44707	4.07404	1.91284	44
5	17679592	17679948	/home/ludent/data1/atacseq/ATAC_Thalia/nfatac_Thalia_results/bowtie2/merged_library/DEX1h_REP1_peak_7276	42	.	2.47616	4.28873	2.1114	133
5	17686046	17686884	/home/ludent/data1/atacseq/ATAC_Thalia/nfatac_Thalia_results/bowtie2/merged_library/DEX1h_REP1_peak_7277	66	.	3.09103	6.67008	4.13552	555
5	17695508	17695873	/home/ludent/data1/atacseq/ATAC_Thalia/nfatac_Thalia_results/bowtie2/merged_library/DEX1h_REP1_peak_7278	66	.	3.09103	6.67008	4.13552	280
5	17706731	17706949	/home/ludent/data1/atacseq/ATAC_Thalia/nfatac_Thalia_results/bowtie2/merged_library/DEX1h_REP1_peak_7279	90	.	3.6062	9.06139	6.28942	109
5	17711228	17712828	/home/ludent/data1/atacseq/ATAC_Thalia/nfatac_Thalia_results/bowtie2/merged_library/DEX1h_REP1_peak_7280	78	.	3.34252	7.81605	5.17241	376
5	17724863	17725232	/home/ludent/data1/atacseq/ATAC_Thalia/nfatac_Thalia_results/bowtie2/merged_library/DEX1h_REP1_peak_7281	40	.	2.44707	4.07404	1.91284	170
5	17730961	17731661	/home/ludent/data1/atacseq/ATAC_Thalia/nfatac_Thalia_results/bowtie2/merged_library/DEX1h_REP1_peak_7282	123	.	4.25017	12.3833	9.38169	490
5	17732769	17733123	/home/ludent/data1/atacseq/ATAC_Thalia/nfatac_Thalia_results/bowtie2/merged_library/DEX1h_REP1_peak_7283	44	.	2.54284	4.46686	2.27559	235
5	17734302	17734733	/home/ludent/data1/atacseq/ATAC_Thalia/nfatac_Thalia_results/bowtie2/merged_library/DEX1h_REP1_peak_7284	53	.	2.6965	5.35666	3.01422	345
5	17759362	17759604	/home/ludent/data1/atacseq/ATAC_Thalia/nfatac_Thalia_results/bowtie2/merged_library/DEX1h_REP1_peak_7285	66	.	3.07779	6.63247	4.13339	144
5	17790498	17790736	/home/ludent/data1/atacseq/ATAC_Thalia/nfatac_Thalia_results/bowtie2/merged_library/DEX1h_REP1_peak_7286	78	.	3.34862	7.83379	5.17241	123
5	17792710	17793368	/home/ludent/data1/atacseq/ATAC_Thalia/nfatac_Thalia_results/bowtie2/merged_library/DEX1h_REP1_peak_7287	66	.	3.09103	6.67008	4.13552	104
5	17797991	17798343	/home/ludent/data1/atacseq/ATAC_Thalia/nfatac_Thalia_results/bowtie2/merged_library/DEX1h_REP1_peak_7288	61	.	2.96224	6.11367	3.64729	276
5	17808924	17809237	/home/ludent/data1/atacseq/ATAC_Thalia/nfatac_Thalia_results/bowtie2/merged_library/DEX1h_REP1_peak_7289	31	.	2.18948	3.17743	1.1958	278
5	17814046	17814393	/home/ludent/data1/atacseq/ATAC_Thalia/nfatac_Thalia_results/bowtie2/merged_library/DEX1h_REP1_peak_7290	31	.	2.18948	3.17743	1.1958	123
5	17815407	17815681	/home/ludent/data1/atacseq/ATAC_Thalia/nfatac_Thalia_results/bowtie2/merged_library/DEX1h_REP1_peak_7291	27	.	2.06069	2.76331	0.88264	197
5	17816317	17816922	/home/ludent/data1/atacseq/ATAC_Thalia/nfatac_Thalia_results/bowtie2/merged_library/DEX1h_REP1_peak_7292	40	.	2.44707	4.07404	1.91284	229
5	17828746	17829651	/home/ludent/data1/atacseq/ATAC_Thalia/nfatac_Thalia_results/bowtie2/merged_library/DEX1h_REP1_peak_7293	191	.	5.4093	19.1418	15.886	306
5	17839342	17839855	/home/ludent/data1/atacseq/ATAC_Thalia/nfatac_Thalia_results/bowtie2/merged_library/DEX1h_REP1_peak_7294	94	.	3.66024	9.47192	6.67831	296
5	17843626	17843996	/home/ludent/data1/atacseq/ATAC_Thalia/nfatac_Thalia_results/bowtie2/merged_library/DEX1h_REP1_peak_7295	38	.	2.35235	3.82728	1.73566	136
5	17861204	17861761	/home/ludent/data1/atacseq/ATAC_Thalia/nfatac_Thalia_results/bowtie2/merged_library/DEX1h_REP1_peak_7296	84	.	3.47741	8.43989	5.72077	86
5	17870856	17871163	/home/ludent/data1/atacseq/ATAC_Thalia/nfatac_Thalia_results/bowtie2/merged_library/DEX1h_REP1_peak_7297	31	.	2.18948	3.17743	1.1958	92
5	17894503	17894744	/home/ludent/data1/atacseq/ATAC_Thalia/nfatac_Thalia_results/bowtie2/merged_library/DEX1h_REP1_peak_7298	27	.	2.06069	2.76331	0.88264	151
5	17899097	17899328	/home/ludent/data1/atacseq/ATAC_Thalia/nfatac_Thalia_results/bowtie2/merged_library/DEX1h_REP1_peak_7299	23	.	1.93189	2.37347	0.60278	195
5	17899577	17899818	/home/ludent/data1/atacseq/ATAC_Thalia/nfatac_Thalia_results/bowtie2/merged_library/DEX1h_REP1_peak_7300	45	.	2.57586	4.55449	2.31136	73
5	17927840	17928055	/home/ludent/data1/atacseq/ATAC_Thalia/nfatac_Thalia_results/bowtie2/merged_library/DEX1h_REP1_peak_7301	36	.	2.31827	3.61469	1.54004	14
5	17961855	17962268	/home/ludent/data1/atacseq/ATAC_Thalia/nfatac_Thalia_results/bowtie2/merged_library/DEX1h_REP1_peak_7302	94	.	3.6558	9.45842	6.66558	316
5	17962883	17963219	/home/ludent/data1/atacseq/ATAC_Thalia/nfatac_Thalia_results/bowtie2/merged_library/DEX1h_REP1_peak_7303	64	.	3.02916	6.49377	4.00372	157
5	17963938	17964395	/home/ludent/data1/atacseq/ATAC_Thalia/nfatac_Thalia_results/bowtie2/merged_library/DEX1h_REP1_peak_7304	77	.	3.3057	7.70844	5.08293	308
5	17966444	17966810	/home/ludent/data1/atacseq/ATAC_Thalia/nfatac_Thalia_results/bowtie2/merged_library/DEX1h_REP1_peak_7305	26	.	1.99082	2.68506	0.88264	254
5	17969267	17969913	/home/ludent/data1/atacseq/ATAC_Thalia/nfatac_Thalia_results/bowtie2/merged_library/DEX1h_REP1_peak_7306	72	.	3.21982	7.24366	4.6449	340
5	17978054	17978452	/home/ludent/data1/atacseq/ATAC_Thalia/nfatac_Thalia_results/bowtie2/merged_library/DEX1h_REP1_peak_7307	66	.	3.09103	6.67008	4.13552	371
5	17979687	17980446	/home/ludent/data1/atacseq/ATAC_Thalia/nfatac_Thalia_results/bowtie2/merged_library/DEX1h_REP1_peak_7308	84	.	3.47741	8.43989	5.72077	499
5	18025996	18026705	/home/ludent/data1/atacseq/ATAC_Thalia/nfatac_Thalia_results/bowtie2/merged_library/DEX1h_REP1_peak_7309	111	.	3.93837	11.1204	8.19874	222
5	18028898	18029223	/home/ludent/data1/atacseq/ATAC_Thalia/nfatac_Thalia_results/bowtie2/merged_library/DEX1h_REP1_peak_7310	61	.	2.96224	6.11367	3.64729	206
5	18046918	18047229	/home/ludent/data1/atacseq/ATAC_Thalia/nfatac_Thalia_results/bowtie2/merged_library/DEX1h_REP1_peak_7311	40	.	2.44707	4.07404	1.91284	245
5	18069689	18070259	/home/ludent/data1/atacseq/ATAC_Thalia/nfatac_Thalia_results/bowtie2/merged_library/DEX1h_REP1_peak_7312	66	.	3.09103	6.67008	4.13552	282
5	18070724	18070956	/home/ludent/data1/atacseq/ATAC_Thalia/nfatac_Thalia_results/bowtie2/merged_library/DEX1h_REP1_peak_7313	66	.	3.09103	6.67008	4.13552	86
5	18093432	18093931	/home/ludent/data1/atacseq/ATAC_Thalia/nfatac_Thalia_results/bowtie2/merged_library/DEX1h_REP1_peak_7314	116	.	4.12137	11.6918	8.73268	107
5	18122057	18122364	/home/ludent/data1/atacseq/ATAC_Thalia/nfatac_Thalia_results/bowtie2/merged_library/DEX1h_REP1_peak_7315	31	.	1.90046	3.16591	1.1958	255
5	18130342	18131186	/home/ludent/data1/atacseq/ATAC_Thalia/nfatac_Thalia_results/bowtie2/merged_library/DEX1h_REP1_peak_7316	42	.	2.2405	4.22262	2.05003	390
5	18210420	18210665	/home/ludent/data1/atacseq/ATAC_Thalia/nfatac_Thalia_results/bowtie2/merged_library/DEX1h_REP1_peak_7317	47	.	2.59996	4.77029	2.51168	194
5	18213418	18214366	/home/ludent/data1/atacseq/ATAC_Thalia/nfatac_Thalia_results/bowtie2/merged_library/DEX1h_REP1_peak_7318	284	.	6.09795	28.483	25.0569	252
5	18215678	18216184	/home/ludent/data1/atacseq/ATAC_Thalia/nfatac_Thalia_results/bowtie2/merged_library/DEX1h_REP1_peak_7319	200	.	5.14438	20.0761	16.798	141
5	18228052	18228727	/home/ludent/data1/atacseq/ATAC_Thalia/nfatac_Thalia_results/bowtie2/merged_library/DEX1h_REP1_peak_7320	50	.	2.70465	5.05512	2.73337	122
5	18230667	18231258	/home/ludent/data1/atacseq/ATAC_Thalia/nfatac_Thalia_results/bowtie2/merged_library/DEX1h_REP1_peak_7321	34	.	2.26362	3.47619	1.46819	322
5	18231776	18231991	/home/ludent/data1/atacseq/ATAC_Thalia/nfatac_Thalia_results/bowtie2/merged_library/DEX1h_REP1_peak_7322	31	.	2.18948	3.17743	1.1958	22
5	18239981	18240450	/home/ludent/data1/atacseq/ATAC_Thalia/nfatac_Thalia_results/bowtie2/merged_library/DEX1h_REP1_peak_7323	84	.	3.47741	8.43989	5.72077	112
5	18345129	18345551	/home/ludent/data1/atacseq/ATAC_Thalia/nfatac_Thalia_results/bowtie2/merged_library/DEX1h_REP1_peak_7324	36	.	2.31827	3.61469	1.54004	208
5	18346258	18346515	/home/ludent/data1/atacseq/ATAC_Thalia/nfatac_Thalia_results/bowtie2/merged_library/DEX1h_REP1_peak_7325	31	.	2.18948	3.17743	1.1958	88
5	18364773	18365021	/home/ludent/data1/atacseq/ATAC_Thalia/nfatac_Thalia_results/bowtie2/merged_library/DEX1h_REP1_peak_7326	23	.	1.93189	2.37347	0.60278	13
5	18368742	18369632	/home/ludent/data1/atacseq/ATAC_Thalia/nfatac_Thalia_results/bowtie2/merged_library/DEX1h_REP1_peak_7327	55	.	2.83344	5.57511	3.17941	316
5	18370754	18371142	/home/ludent/data1/atacseq/ATAC_Thalia/nfatac_Thalia_results/bowtie2/merged_library/DEX1h_REP1_peak_7328	36	.	2.31827	3.61469	1.54004	379
5	18372788	18373166	/home/ludent/data1/atacseq/ATAC_Thalia/nfatac_Thalia_results/bowtie2/merged_library/DEX1h_REP1_peak_7329	31	.	2.18948	3.17743	1.1958	106
5	18376547	18376979	/home/ludent/data1/atacseq/ATAC_Thalia/nfatac_Thalia_results/bowtie2/merged_library/DEX1h_REP1_peak_7330	55	.	2.83344	5.57511	3.17941	46
5	18378817	18379197	/home/ludent/data1/atacseq/ATAC_Thalia/nfatac_Thalia_results/bowtie2/merged_library/DEX1h_REP1_peak_7331	40	.	2.44707	4.07404	1.91284	374
5	18382178	18383044	/home/ludent/data1/atacseq/ATAC_Thalia/nfatac_Thalia_results/bowtie2/merged_library/DEX1h_REP1_peak_7332	55	.	2.83344	5.57511	3.17941	162
5	18387108	18387887	/home/ludent/data1/atacseq/ATAC_Thalia/nfatac_Thalia_results/bowtie2/merged_library/DEX1h_REP1_peak_7333	40	.	2.44707	4.07404	1.91284	752
5	18403800	18404062	/home/ludent/data1/atacseq/ATAC_Thalia/nfatac_Thalia_results/bowtie2/merged_library/DEX1h_REP1_peak_7334	93	.	3.62936	9.37793	6.5895	109
5	18406614	18407310	/home/ludent/data1/atacseq/ATAC_Thalia/nfatac_Thalia_results/bowtie2/merged_library/DEX1h_REP1_peak_7335	71	.	3.10786	7.12043	4.5592	573
5	18415120	18415383	/home/ludent/data1/atacseq/ATAC_Thalia/nfatac_Thalia_results/bowtie2/merged_library/DEX1h_REP1_peak_7336	27	.	2.06069	2.76331	0.88264	40
5	18425331	18425617	/home/ludent/data1/atacseq/ATAC_Thalia/nfatac_Thalia_results/bowtie2/merged_library/DEX1h_REP1_peak_7337	35	.	2.31119	3.59681	1.54004	249
5	18429791	18430276	/home/ludent/data1/atacseq/ATAC_Thalia/nfatac_Thalia_results/bowtie2/merged_library/DEX1h_REP1_peak_7338	31	.	2.18948	3.17743	1.1958	73
5	18484081	18484384	/home/ludent/data1/atacseq/ATAC_Thalia/nfatac_Thalia_results/bowtie2/merged_library/DEX1h_REP1_peak_7339	72	.	3.21982	7.24366	4.6449	175
5	18486977	18487413	/home/ludent/data1/atacseq/ATAC_Thalia/nfatac_Thalia_results/bowtie2/merged_library/DEX1h_REP1_peak_7340	27	.	2.06069	2.76331	0.88264	174
5	18493983	18494501	/home/ludent/data1/atacseq/ATAC_Thalia/nfatac_Thalia_results/bowtie2/merged_library/DEX1h_REP1_peak_7341	45	.	2.57586	4.55449	2.31136	362
5	18513949	18514234	/home/ludent/data1/atacseq/ATAC_Thalia/nfatac_Thalia_results/bowtie2/merged_library/DEX1h_REP1_peak_7342	40	.	2.44707	4.07404	1.91284	36
5	18521974	18522343	/home/ludent/data1/atacseq/ATAC_Thalia/nfatac_Thalia_results/bowtie2/merged_library/DEX1h_REP1_peak_7343	55	.	2.83344	5.57511	3.17941	220
5	18551483	18551875	/home/ludent/data1/atacseq/ATAC_Thalia/nfatac_Thalia_results/bowtie2/merged_library/DEX1h_REP1_peak_7344	40	.	2.44707	4.07404	1.91284	208
5	18553380	18553629	/home/ludent/data1/atacseq/ATAC_Thalia/nfatac_Thalia_results/bowtie2/merged_library/DEX1h_REP1_peak_7345	23	.	1.93189	2.37347	0.60278	195
5	18556579	18556865	/home/ludent/data1/atacseq/ATAC_Thalia/nfatac_Thalia_results/bowtie2/merged_library/DEX1h_REP1_peak_7346	27	.	2.06069	2.76331	0.88264	217
5	18558740	18559108	/home/ludent/data1/atacseq/ATAC_Thalia/nfatac_Thalia_results/bowtie2/merged_library/DEX1h_REP1_peak_7347	96	.	3.73499	9.6978	6.87409	155
5	18566434	18566662	/home/ludent/data1/atacseq/ATAC_Thalia/nfatac_Thalia_results/bowtie2/merged_library/DEX1h_REP1_peak_7348	45	.	2.57586	4.55449	2.31136	150
5	18567388	18567657	/home/ludent/data1/atacseq/ATAC_Thalia/nfatac_Thalia_results/bowtie2/merged_library/DEX1h_REP1_peak_7349	31	.	2.18948	3.17743	1.1958	15
5	18574091	18574474	/home/ludent/data1/atacseq/ATAC_Thalia/nfatac_Thalia_results/bowtie2/merged_library/DEX1h_REP1_peak_7350	31	.	2.18948	3.17743	1.1958	38
5	18574687	18575259	/home/ludent/data1/atacseq/ATAC_Thalia/nfatac_Thalia_results/bowtie2/merged_library/DEX1h_REP1_peak_7351	72	.	3.21982	7.24366	4.6449	247
5	18577631	18578166	/home/ludent/data1/atacseq/ATAC_Thalia/nfatac_Thalia_results/bowtie2/merged_library/DEX1h_REP1_peak_7352	55	.	2.83344	5.57511	3.17941	119
5	18588571	18588928	/home/ludent/data1/atacseq/ATAC_Thalia/nfatac_Thalia_results/bowtie2/merged_library/DEX1h_REP1_peak_7353	36	.	2.31827	3.61469	1.54004	310
5	18697202	18697589	/home/ludent/data1/atacseq/ATAC_Thalia/nfatac_Thalia_results/bowtie2/merged_library/DEX1h_REP1_peak_7354	183	.	5.28051	18.3469	15.1113	260
5	18700309	18700767	/home/ludent/data1/atacseq/ATAC_Thalia/nfatac_Thalia_results/bowtie2/merged_library/DEX1h_REP1_peak_7355	31	.	2.18948	3.17743	1.1958	370
5	18754816	18755214	/home/ludent/data1/atacseq/ATAC_Thalia/nfatac_Thalia_results/bowtie2/merged_library/DEX1h_REP1_peak_7356	36	.	2.31827	3.61469	1.54004	220
5	18791459	18791701	/home/ludent/data1/atacseq/ATAC_Thalia/nfatac_Thalia_results/bowtie2/merged_library/DEX1h_REP1_peak_7357	72	.	3.21982	7.24366	4.6449	98
5	18823735	18823969	/home/ludent/data1/atacseq/ATAC_Thalia/nfatac_Thalia_results/bowtie2/merged_library/DEX1h_REP1_peak_7358	20	.	1.8031	2.00914	0.35928	69
5	18824964	18825182	/home/ludent/data1/atacseq/ATAC_Thalia/nfatac_Thalia_results/bowtie2/merged_library/DEX1h_REP1_peak_7359	116	.	4.12137	11.6918	8.73268	58
5	18840032	18840258	/home/ludent/data1/atacseq/ATAC_Thalia/nfatac_Thalia_results/bowtie2/merged_library/DEX1h_REP1_peak_7360	50	.	2.63884	5.03255	2.73337	82
5	18841086	18841294	/home/ludent/data1/atacseq/ATAC_Thalia/nfatac_Thalia_results/bowtie2/merged_library/DEX1h_REP1_peak_7361	40	.	2.39341	4.06561	1.91284	154
5	18852480	18852699	/home/ludent/data1/atacseq/ATAC_Thalia/nfatac_Thalia_results/bowtie2/merged_library/DEX1h_REP1_peak_7362	23	.	1.93189	2.37347	0.60278	90
5	18859849	18860198	/home/ludent/data1/atacseq/ATAC_Thalia/nfatac_Thalia_results/bowtie2/merged_library/DEX1h_REP1_peak_7363	35	.	2.25555	3.57227	1.54004	341
5	18861250	18861476	/home/ludent/data1/atacseq/ATAC_Thalia/nfatac_Thalia_results/bowtie2/merged_library/DEX1h_REP1_peak_7364	33	.	2.1856	3.3863	1.38675	210
5	18864179	18864414	/home/ludent/data1/atacseq/ATAC_Thalia/nfatac_Thalia_results/bowtie2/merged_library/DEX1h_REP1_peak_7365	32	.	2.17664	3.25411	1.26592	131
5	18868619	18868891	/home/ludent/data1/atacseq/ATAC_Thalia/nfatac_Thalia_results/bowtie2/merged_library/DEX1h_REP1_peak_7366	36	.	2.31827	3.61469	1.54004	175
5	18871127	18871437	/home/ludent/data1/atacseq/ATAC_Thalia/nfatac_Thalia_results/bowtie2/merged_library/DEX1h_REP1_peak_7367	31	.	2.18948	3.17743	1.1958	232
5	18906946	18907210	/home/ludent/data1/atacseq/ATAC_Thalia/nfatac_Thalia_results/bowtie2/merged_library/DEX1h_REP1_peak_7368	50	.	2.70465	5.05512	2.73337	119
5	18907845	18908199	/home/ludent/data1/atacseq/ATAC_Thalia/nfatac_Thalia_results/bowtie2/merged_library/DEX1h_REP1_peak_7369	66	.	3.09103	6.67008	4.13552	102
5	18944220	18944487	/home/ludent/data1/atacseq/ATAC_Thalia/nfatac_Thalia_results/bowtie2/merged_library/DEX1h_REP1_peak_7370	50	.	2.70465	5.05512	2.73337	227
5	18954663	18954999	/home/ludent/data1/atacseq/ATAC_Thalia/nfatac_Thalia_results/bowtie2/merged_library/DEX1h_REP1_peak_7371	72	.	3.21982	7.24366	4.6449	65
5	18964262	18964640	/home/ludent/data1/atacseq/ATAC_Thalia/nfatac_Thalia_results/bowtie2/merged_library/DEX1h_REP1_peak_7372	23	.	1.93189	2.37347	0.60278	83
5	18972778	18973268	/home/ludent/data1/atacseq/ATAC_Thalia/nfatac_Thalia_results/bowtie2/merged_library/DEX1h_REP1_peak_7373	40	.	2.44707	4.07404	1.91284	149
5	18977683	18977905	/home/ludent/data1/atacseq/ATAC_Thalia/nfatac_Thalia_results/bowtie2/merged_library/DEX1h_REP1_peak_7374	40	.	2.44707	4.07404	1.91284	173
5	18982307	18983077	/home/ludent/data1/atacseq/ATAC_Thalia/nfatac_Thalia_results/bowtie2/merged_library/DEX1h_REP1_peak_7375	45	.	2.57586	4.55449	2.31136	565
5	18986087	18986661	/home/ludent/data1/atacseq/ATAC_Thalia/nfatac_Thalia_results/bowtie2/merged_library/DEX1h_REP1_peak_7376	55	.	2.83344	5.57511	3.17941	405
5	19010477	19010747	/home/ludent/data1/atacseq/ATAC_Thalia/nfatac_Thalia_results/bowtie2/merged_library/DEX1h_REP1_peak_7377	55	.	2.83344	5.57511	3.17941	218
5	19011313	19011689	/home/ludent/data1/atacseq/ATAC_Thalia/nfatac_Thalia_results/bowtie2/merged_library/DEX1h_REP1_peak_7378	23	.	1.93189	2.37347	0.60278	274
5	19035443	19035729	/home/ludent/data1/atacseq/ATAC_Thalia/nfatac_Thalia_results/bowtie2/merged_library/DEX1h_REP1_peak_7379	90	.	3.6062	9.06139	6.28942	45
5	19045193	19045775	/home/ludent/data1/atacseq/ATAC_Thalia/nfatac_Thalia_results/bowtie2/merged_library/DEX1h_REP1_peak_7380	232	.	6.05327	23.2639	19.919	399
5	19077219	19077892	/home/ludent/data1/atacseq/ATAC_Thalia/nfatac_Thalia_results/bowtie2/merged_library/DEX1h_REP1_peak_7381	50	.	2.70465	5.05512	2.73337	132
5	19099558	19100056	/home/ludent/data1/atacseq/ATAC_Thalia/nfatac_Thalia_results/bowtie2/merged_library/DEX1h_REP1_peak_7382	103	.	3.86379	10.3486	7.4779	125
5	19103267	19103756	/home/ludent/data1/atacseq/ATAC_Thalia/nfatac_Thalia_results/bowtie2/merged_library/DEX1h_REP1_peak_7383	123	.	4.25017	12.3833	9.38169	292
5	19107568	19108397	/home/ludent/data1/atacseq/ATAC_Thalia/nfatac_Thalia_results/bowtie2/merged_library/DEX1h_REP1_peak_7384	45	.	2.57586	4.55449	2.31136	443
5	19113392	19113624	/home/ludent/data1/atacseq/ATAC_Thalia/nfatac_Thalia_results/bowtie2/merged_library/DEX1h_REP1_peak_7385	27	.	2.06069	2.76331	0.88264	212
5	19115293	19115854	/home/ludent/data1/atacseq/ATAC_Thalia/nfatac_Thalia_results/bowtie2/merged_library/DEX1h_REP1_peak_7386	116	.	4.12137	11.6918	8.73268	300
5	19135432	19135979	/home/ludent/data1/atacseq/ATAC_Thalia/nfatac_Thalia_results/bowtie2/merged_library/DEX1h_REP1_peak_7387	90	.	3.6062	9.06139	6.28942	480
5	19166042	19166455	/home/ludent/data1/atacseq/ATAC_Thalia/nfatac_Thalia_results/bowtie2/merged_library/DEX1h_REP1_peak_7388	76	.	3.2936	7.67297	5.04994	53
5	19171187	19171644	/home/ludent/data1/atacseq/ATAC_Thalia/nfatac_Thalia_results/bowtie2/merged_library/DEX1h_REP1_peak_7389	66	.	3.01609	6.64907	4.13552	124
5	19173015	19173348	/home/ludent/data1/atacseq/ATAC_Thalia/nfatac_Thalia_results/bowtie2/merged_library/DEX1h_REP1_peak_7390	36	.	2.31827	3.61469	1.54004	271
5	19179657	19179946	/home/ludent/data1/atacseq/ATAC_Thalia/nfatac_Thalia_results/bowtie2/merged_library/DEX1h_REP1_peak_7391	66	.	3.09103	6.67008	4.13552	161
5	19182651	19183034	/home/ludent/data1/atacseq/ATAC_Thalia/nfatac_Thalia_results/bowtie2/merged_library/DEX1h_REP1_peak_7392	27	.	2.06069	2.76331	0.88264	211
5	19204314	19204523	/home/ludent/data1/atacseq/ATAC_Thalia/nfatac_Thalia_results/bowtie2/merged_library/DEX1h_REP1_peak_7393	31	.	2.18948	3.17743	1.1958	110
5	19216016	19216712	/home/ludent/data1/atacseq/ATAC_Thalia/nfatac_Thalia_results/bowtie2/merged_library/DEX1h_REP1_peak_7394	45	.	2.57586	4.55449	2.31136	396
5	19217929	19218645	/home/ludent/data1/atacseq/ATAC_Thalia/nfatac_Thalia_results/bowtie2/merged_library/DEX1h_REP1_peak_7395	66	.	3.08159	6.64329	4.13552	607
5	19219166	19219578	/home/ludent/data1/atacseq/ATAC_Thalia/nfatac_Thalia_results/bowtie2/merged_library/DEX1h_REP1_peak_7396	77	.	3.31381	7.73219	5.10502	219
5	19224661	19225584	/home/ludent/data1/atacseq/ATAC_Thalia/nfatac_Thalia_results/bowtie2/merged_library/DEX1h_REP1_peak_7397	95	.	3.69617	9.5808	6.78197	639
5	19229050	19229287	/home/ludent/data1/atacseq/ATAC_Thalia/nfatac_Thalia_results/bowtie2/merged_library/DEX1h_REP1_peak_7398	32	.	2.18683	3.28021	1.28964	22
5	19237960	19238227	/home/ludent/data1/atacseq/ATAC_Thalia/nfatac_Thalia_results/bowtie2/merged_library/DEX1h_REP1_peak_7399	36	.	2.31827	3.61469	1.54004	134
5	19271269	19271731	/home/ludent/data1/atacseq/ATAC_Thalia/nfatac_Thalia_results/bowtie2/merged_library/DEX1h_REP1_peak_7400	66	.	3.09103	6.67008	4.13552	267
5	19289357	19289814	/home/ludent/data1/atacseq/ATAC_Thalia/nfatac_Thalia_results/bowtie2/merged_library/DEX1h_REP1_peak_7401	50	.	2.70465	5.05512	2.73337	90
5	19291421	19291877	/home/ludent/data1/atacseq/ATAC_Thalia/nfatac_Thalia_results/bowtie2/merged_library/DEX1h_REP1_peak_7402	48	.	2.625	4.83876	2.57484	26
5	19300508	19301093	/home/ludent/data1/atacseq/ATAC_Thalia/nfatac_Thalia_results/bowtie2/merged_library/DEX1h_REP1_peak_7403	64	.	2.89154	6.45784	3.97005	62
5	19301730	19301954	/home/ludent/data1/atacseq/ATAC_Thalia/nfatac_Thalia_results/bowtie2/merged_library/DEX1h_REP1_peak_7404	38	.	2.31087	3.84079	1.74807	115
5	19303287	19303506	/home/ludent/data1/atacseq/ATAC_Thalia/nfatac_Thalia_results/bowtie2/merged_library/DEX1h_REP1_peak_7405	44	.	2.44407	4.47507	2.28298	40
5	19308429	19309235	/home/ludent/data1/atacseq/ATAC_Thalia/nfatac_Thalia_results/bowtie2/merged_library/DEX1h_REP1_peak_7406	303	.	5.93804	30.317	26.869	537
5	19312631	19312882	/home/ludent/data1/atacseq/ATAC_Thalia/nfatac_Thalia_results/bowtie2/merged_library/DEX1h_REP1_peak_7407	25	.	1.82685	2.55698	0.76844	104
5	19315491	19315798	/home/ludent/data1/atacseq/ATAC_Thalia/nfatac_Thalia_results/bowtie2/merged_library/DEX1h_REP1_peak_7408	30	.	2.1327	3.03757	1.13173	61
5	19329008	19329315	/home/ludent/data1/atacseq/ATAC_Thalia/nfatac_Thalia_results/bowtie2/merged_library/DEX1h_REP1_peak_7409	72	.	3.21795	7.23828	4.6449	81
5	19337777	19338038	/home/ludent/data1/atacseq/ATAC_Thalia/nfatac_Thalia_results/bowtie2/merged_library/DEX1h_REP1_peak_7410	45	.	2.57586	4.55449	2.31136	161
5	19345019	19345351	/home/ludent/data1/atacseq/ATAC_Thalia/nfatac_Thalia_results/bowtie2/merged_library/DEX1h_REP1_peak_7411	68	.	3.03451	6.89811	4.35081	125
5	19350981	19351472	/home/ludent/data1/atacseq/ATAC_Thalia/nfatac_Thalia_results/bowtie2/merged_library/DEX1h_REP1_peak_7412	27	.	1.96811	2.71434	0.88264	345
5	19357224	19357972	/home/ludent/data1/atacseq/ATAC_Thalia/nfatac_Thalia_results/bowtie2/merged_library/DEX1h_REP1_peak_7413	39	.	2.36615	3.9916	1.88617	620
5	19388587	19388877	/home/ludent/data1/atacseq/ATAC_Thalia/nfatac_Thalia_results/bowtie2/merged_library/DEX1h_REP1_peak_7414	50	.	2.70465	5.05512	2.73337	74
5	19397888	19398251	/home/ludent/data1/atacseq/ATAC_Thalia/nfatac_Thalia_results/bowtie2/merged_library/DEX1h_REP1_peak_7415	36	.	2.20781	3.66874	1.59011	66
5	19398691	19399203	/home/ludent/data1/atacseq/ATAC_Thalia/nfatac_Thalia_results/bowtie2/merged_library/DEX1h_REP1_peak_7416	56	.	2.63994	5.66064	3.25983	271
5	19407427	19407758	/home/ludent/data1/atacseq/ATAC_Thalia/nfatac_Thalia_results/bowtie2/merged_library/DEX1h_REP1_peak_7417	31	.	2.18948	3.17743	1.1958	45
5	19506812	19507079	/home/ludent/data1/atacseq/ATAC_Thalia/nfatac_Thalia_results/bowtie2/merged_library/DEX1h_REP1_peak_7418	31	.	2.18948	3.17743	1.1958	142
5	19526004	19526340	/home/ludent/data1/atacseq/ATAC_Thalia/nfatac_Thalia_results/bowtie2/merged_library/DEX1h_REP1_peak_7419	50	.	2.70465	5.05512	2.73337	130
5	19563857	19564199	/home/ludent/data1/atacseq/ATAC_Thalia/nfatac_Thalia_results/bowtie2/merged_library/DEX1h_REP1_peak_7420	27	.	2.06069	2.76331	0.88264	135
5	19569893	19570121	/home/ludent/data1/atacseq/ATAC_Thalia/nfatac_Thalia_results/bowtie2/merged_library/DEX1h_REP1_peak_7421	27	.	2.06069	2.76331	0.88264	155
5	19590524	19590724	/home/ludent/data1/atacseq/ATAC_Thalia/nfatac_Thalia_results/bowtie2/merged_library/DEX1h_REP1_peak_7422	36	.	2.31827	3.61469	1.54004	60
5	19611374	19611628	/home/ludent/data1/atacseq/ATAC_Thalia/nfatac_Thalia_results/bowtie2/merged_library/DEX1h_REP1_peak_7423	55	.	2.83344	5.57511	3.17941	201
5	19624093	19624407	/home/ludent/data1/atacseq/ATAC_Thalia/nfatac_Thalia_results/bowtie2/merged_library/DEX1h_REP1_peak_7424	45	.	2.57586	4.55449	2.31136	185
5	19625171	19625609	/home/ludent/data1/atacseq/ATAC_Thalia/nfatac_Thalia_results/bowtie2/merged_library/DEX1h_REP1_peak_7425	41	.	2.40728	4.10317	1.93972	266
5	19629217	19629429	/home/ludent/data1/atacseq/ATAC_Thalia/nfatac_Thalia_results/bowtie2/merged_library/DEX1h_REP1_peak_7426	38	.	2.37214	3.87909	1.78308	49
5	19644456	19644678	/home/ludent/data1/atacseq/ATAC_Thalia/nfatac_Thalia_results/bowtie2/merged_library/DEX1h_REP1_peak_7427	55	.	2.83344	5.57511	3.17941	99
5	19652231	19652565	/home/ludent/data1/atacseq/ATAC_Thalia/nfatac_Thalia_results/bowtie2/merged_library/DEX1h_REP1_peak_7428	31	.	2.18948	3.17743	1.1958	180
5	19668704	19669096	/home/ludent/data1/atacseq/ATAC_Thalia/nfatac_Thalia_results/bowtie2/merged_library/DEX1h_REP1_peak_7429	37	.	2.33013	3.76899	1.68209	112
5	19670070	19670535	/home/ludent/data1/atacseq/ATAC_Thalia/nfatac_Thalia_results/bowtie2/merged_library/DEX1h_REP1_peak_7430	114	.	4.03398	11.4207	8.48534	193
5	19711337	19711580	/home/ludent/data1/atacseq/ATAC_Thalia/nfatac_Thalia_results/bowtie2/merged_library/DEX1h_REP1_peak_7431	45	.	2.57586	4.55449	2.31136	95
5	19715500	19715881	/home/ludent/data1/atacseq/ATAC_Thalia/nfatac_Thalia_results/bowtie2/merged_library/DEX1h_REP1_peak_7432	36	.	2.31827	3.61469	1.54004	302
5	19716777	19716981	/home/ludent/data1/atacseq/ATAC_Thalia/nfatac_Thalia_results/bowtie2/merged_library/DEX1h_REP1_peak_7433	31	.	2.18948	3.17743	1.1958	142
5	19736198	19736634	/home/ludent/data1/atacseq/ATAC_Thalia/nfatac_Thalia_results/bowtie2/merged_library/DEX1h_REP1_peak_7434	36	.	2.31827	3.61469	1.54004	96
5	19782385	19782646	/home/ludent/data1/atacseq/ATAC_Thalia/nfatac_Thalia_results/bowtie2/merged_library/DEX1h_REP1_peak_7435	40	.	2.44707	4.07404	1.91284	126
5	19804112	19804492	/home/ludent/data1/atacseq/ATAC_Thalia/nfatac_Thalia_results/bowtie2/merged_library/DEX1h_REP1_peak_7436	40	.	2.44707	4.07404	1.91284	140
5	19805097	19805692	/home/ludent/data1/atacseq/ATAC_Thalia/nfatac_Thalia_results/bowtie2/merged_library/DEX1h_REP1_peak_7437	55	.	2.83344	5.57511	3.17941	241
5	19810437	19810857	/home/ludent/data1/atacseq/ATAC_Thalia/nfatac_Thalia_results/bowtie2/merged_library/DEX1h_REP1_peak_7438	36	.	2.31827	3.61469	1.54004	215
5	19829550	19829882	/home/ludent/data1/atacseq/ATAC_Thalia/nfatac_Thalia_results/bowtie2/merged_library/DEX1h_REP1_peak_7439	66	.	3.09103	6.67008	4.13552	180
5	19836939	19837306	/home/ludent/data1/atacseq/ATAC_Thalia/nfatac_Thalia_results/bowtie2/merged_library/DEX1h_REP1_peak_7440	36	.	2.31827	3.61469	1.54004	154
5	19837934	19838443	/home/ludent/data1/atacseq/ATAC_Thalia/nfatac_Thalia_results/bowtie2/merged_library/DEX1h_REP1_peak_7441	108	.	3.95108	10.8861	7.98891	309
5	19885644	19886369	/home/ludent/data1/atacseq/ATAC_Thalia/nfatac_Thalia_results/bowtie2/merged_library/DEX1h_REP1_peak_7442	116	.	4.12137	11.6918	8.73268	442
5	19891236	19892428	/home/ludent/data1/atacseq/ATAC_Thalia/nfatac_Thalia_results/bowtie2/merged_library/DEX1h_REP1_peak_7443	123	.	4.06664	12.3738	9.38169	867
5	19899010	19899409	/home/ludent/data1/atacseq/ATAC_Thalia/nfatac_Thalia_results/bowtie2/merged_library/DEX1h_REP1_peak_7444	40	.	2.44707	4.07404	1.91284	193
5	19899611	19900104	/home/ludent/data1/atacseq/ATAC_Thalia/nfatac_Thalia_results/bowtie2/merged_library/DEX1h_REP1_peak_7445	27	.	2.06069	2.76331	0.88264	82
5	19938675	19938871	/home/ludent/data1/atacseq/ATAC_Thalia/nfatac_Thalia_results/bowtie2/merged_library/DEX1h_REP1_peak_7446	50	.	2.70465	5.05512	2.73337	76
5	19939553	19939779	/home/ludent/data1/atacseq/ATAC_Thalia/nfatac_Thalia_results/bowtie2/merged_library/DEX1h_REP1_peak_7447	31	.	2.18948	3.17743	1.1958	52
5	19951738	19952067	/home/ludent/data1/atacseq/ATAC_Thalia/nfatac_Thalia_results/bowtie2/merged_library/DEX1h_REP1_peak_7448	27	.	2.06069	2.76331	0.88264	70
5	19957936	19958166	/home/ludent/data1/atacseq/ATAC_Thalia/nfatac_Thalia_results/bowtie2/merged_library/DEX1h_REP1_peak_7449	36	.	2.31827	3.61469	1.54004	184
5	19978046	19978324	/home/ludent/data1/atacseq/ATAC_Thalia/nfatac_Thalia_results/bowtie2/merged_library/DEX1h_REP1_peak_7450	45	.	2.57586	4.55449	2.31136	141
5	19985918	19986400	/home/ludent/data1/atacseq/ATAC_Thalia/nfatac_Thalia_results/bowtie2/merged_library/DEX1h_REP1_peak_7451	40	.	2.44707	4.07404	1.91284	425
5	20000401	20000674	/home/ludent/data1/atacseq/ATAC_Thalia/nfatac_Thalia_results/bowtie2/merged_library/DEX1h_REP1_peak_7452	36	.	2.31827	3.61469	1.54004	212
5	20012228	20013823	/home/ludent/data1/atacseq/ATAC_Thalia/nfatac_Thalia_results/bowtie2/merged_library/DEX1h_REP1_peak_7453	129	.	3.91021	12.9312	9.90738	445
5	20014320	20014793	/home/ludent/data1/atacseq/ATAC_Thalia/nfatac_Thalia_results/bowtie2/merged_library/DEX1h_REP1_peak_7454	57	.	2.61128	5.72134	3.31716	245
5	20015712	20016027	/home/ludent/data1/atacseq/ATAC_Thalia/nfatac_Thalia_results/bowtie2/merged_library/DEX1h_REP1_peak_7455	47	.	2.4156	4.79251	2.53237	143
5	20020555	20020992	/home/ludent/data1/atacseq/ATAC_Thalia/nfatac_Thalia_results/bowtie2/merged_library/DEX1h_REP1_peak_7456	31	.	2.18948	3.17743	1.1958	136
5	20021332	20021553	/home/ludent/data1/atacseq/ATAC_Thalia/nfatac_Thalia_results/bowtie2/merged_library/DEX1h_REP1_peak_7457	31	.	2.18948	3.17743	1.1958	19
5	20046665	20046949	/home/ludent/data1/atacseq/ATAC_Thalia/nfatac_Thalia_results/bowtie2/merged_library/DEX1h_REP1_peak_7458	84	.	3.47741	8.43989	5.72077	97
5	20069488	20069905	/home/ludent/data1/atacseq/ATAC_Thalia/nfatac_Thalia_results/bowtie2/merged_library/DEX1h_REP1_peak_7459	45	.	2.57586	4.55449	2.31136	340
5	20086152	20086742	/home/ludent/data1/atacseq/ATAC_Thalia/nfatac_Thalia_results/bowtie2/merged_library/DEX1h_REP1_peak_7460	50	.	2.70465	5.05512	2.73337	275
5	20087463	20087739	/home/ludent/data1/atacseq/ATAC_Thalia/nfatac_Thalia_results/bowtie2/merged_library/DEX1h_REP1_peak_7461	78	.	3.34862	7.83379	5.17241	208
5	20095123	20095536	/home/ludent/data1/atacseq/ATAC_Thalia/nfatac_Thalia_results/bowtie2/merged_library/DEX1h_REP1_peak_7462	110	.	3.99258	11.0134	8.09644	302
5	20111166	20111982	/home/ludent/data1/atacseq/ATAC_Thalia/nfatac_Thalia_results/bowtie2/merged_library/DEX1h_REP1_peak_7463	39	.	2.34743	3.94065	1.83957	43
5	20146726	20147037	/home/ludent/data1/atacseq/ATAC_Thalia/nfatac_Thalia_results/bowtie2/merged_library/DEX1h_REP1_peak_7464	36	.	2.31827	3.61469	1.54004	18
5	20167395	20167622	/home/ludent/data1/atacseq/ATAC_Thalia/nfatac_Thalia_results/bowtie2/merged_library/DEX1h_REP1_peak_7465	31	.	2.18948	3.17743	1.1958	52
5	20191744	20192451	/home/ludent/data1/atacseq/ATAC_Thalia/nfatac_Thalia_results/bowtie2/merged_library/DEX1h_REP1_peak_7466	61	.	2.96224	6.11367	3.64729	137
5	20193915	20194125	/home/ludent/data1/atacseq/ATAC_Thalia/nfatac_Thalia_results/bowtie2/merged_library/DEX1h_REP1_peak_7467	27	.	2.03927	2.71231	0.88264	209
5	20200313	20201670	/home/ludent/data1/atacseq/ATAC_Thalia/nfatac_Thalia_results/bowtie2/merged_library/DEX1h_REP1_peak_7468	40	.	2.3582	4.09739	1.93427	921
5	20208896	20209611	/home/ludent/data1/atacseq/ATAC_Thalia/nfatac_Thalia_results/bowtie2/merged_library/DEX1h_REP1_peak_7469	72	.	3.21982	7.24366	4.6449	63
5	20215630	20216476	/home/ludent/data1/atacseq/ATAC_Thalia/nfatac_Thalia_results/bowtie2/merged_library/DEX1h_REP1_peak_7470	50	.	2.70465	5.05512	2.73337	620
5	20247374	20247677	/home/ludent/data1/atacseq/ATAC_Thalia/nfatac_Thalia_results/bowtie2/merged_library/DEX1h_REP1_peak_7471	27	.	2.06069	2.76331	0.88264	116
5	20263105	20263365	/home/ludent/data1/atacseq/ATAC_Thalia/nfatac_Thalia_results/bowtie2/merged_library/DEX1h_REP1_peak_7472	45	.	2.57586	4.55449	2.31136	84
5	20333467	20334366	/home/ludent/data1/atacseq/ATAC_Thalia/nfatac_Thalia_results/bowtie2/merged_library/DEX1h_REP1_peak_7473	72	.	3.21982	7.24366	4.6449	203
5	20345184	20345396	/home/ludent/data1/atacseq/ATAC_Thalia/nfatac_Thalia_results/bowtie2/merged_library/DEX1h_REP1_peak_7474	23	.	1.93189	2.37347	0.60278	203
5	20345607	20346013	/home/ludent/data1/atacseq/ATAC_Thalia/nfatac_Thalia_results/bowtie2/merged_library/DEX1h_REP1_peak_7475	31	.	2.18948	3.17743	1.1958	249
5	20411345	20411833	/home/ludent/data1/atacseq/ATAC_Thalia/nfatac_Thalia_results/bowtie2/merged_library/DEX1h_REP1_peak_7476	103	.	3.86379	10.3486	7.4779	385
5	20414800	20415118	/home/ludent/data1/atacseq/ATAC_Thalia/nfatac_Thalia_results/bowtie2/merged_library/DEX1h_REP1_peak_7477	23	.	1.93189	2.37347	0.60278	88
5	20441996	20442385	/home/ludent/data1/atacseq/ATAC_Thalia/nfatac_Thalia_results/bowtie2/merged_library/DEX1h_REP1_peak_7478	36	.	2.31827	3.61469	1.54004	80
5	20448906	20449263	/home/ludent/data1/atacseq/ATAC_Thalia/nfatac_Thalia_results/bowtie2/merged_library/DEX1h_REP1_peak_7479	27	.	2.06069	2.76331	0.88264	195
5	20453713	20454350	/home/ludent/data1/atacseq/ATAC_Thalia/nfatac_Thalia_results/bowtie2/merged_library/DEX1h_REP1_peak_7480	72	.	3.21982	7.24366	4.6449	444
5	20537100	20537423	/home/ludent/data1/atacseq/ATAC_Thalia/nfatac_Thalia_results/bowtie2/merged_library/DEX1h_REP1_peak_7481	27	.	2.06069	2.76331	0.88264	124
5	20570360	20570810	/home/ludent/data1/atacseq/ATAC_Thalia/nfatac_Thalia_results/bowtie2/merged_library/DEX1h_REP1_peak_7482	28	.	2.07261	2.88878	0.99718	340
5	20577073	20577382	/home/ludent/data1/atacseq/ATAC_Thalia/nfatac_Thalia_results/bowtie2/merged_library/DEX1h_REP1_peak_7483	35	.	2.15971	3.53019	1.51726	214
5	20584377	20585420	/home/ludent/data1/atacseq/ATAC_Thalia/nfatac_Thalia_results/bowtie2/merged_library/DEX1h_REP1_peak_7484	99	.	3.32977	9.99667	7.15842	752
5	20603608	20604052	/home/ludent/data1/atacseq/ATAC_Thalia/nfatac_Thalia_results/bowtie2/merged_library/DEX1h_REP1_peak_7485	32	.	2.17664	3.25411	1.26592	131
5	20610488	20610724	/home/ludent/data1/atacseq/ATAC_Thalia/nfatac_Thalia_results/bowtie2/merged_library/DEX1h_REP1_peak_7486	39	.	2.25141	3.90997	1.81146	141
5	20618045	20618760	/home/ludent/data1/atacseq/ATAC_Thalia/nfatac_Thalia_results/bowtie2/merged_library/DEX1h_REP1_peak_7487	93	.	3.21722	9.352	6.56495	426
5	20626261	20626786	/home/ludent/data1/atacseq/ATAC_Thalia/nfatac_Thalia_results/bowtie2/merged_library/DEX1h_REP1_peak_7488	36	.	2.31827	3.61469	1.54004	441
5	20675122	20675339	/home/ludent/data1/atacseq/ATAC_Thalia/nfatac_Thalia_results/bowtie2/merged_library/DEX1h_REP1_peak_7489	61	.	2.96224	6.11367	3.64729	108
5	20694410	20694615	/home/ludent/data1/atacseq/ATAC_Thalia/nfatac_Thalia_results/bowtie2/merged_library/DEX1h_REP1_peak_7490	27	.	2.06069	2.76331	0.88264	50
5	20695155	20695397	/home/ludent/data1/atacseq/ATAC_Thalia/nfatac_Thalia_results/bowtie2/merged_library/DEX1h_REP1_peak_7491	23	.	1.93189	2.37347	0.60278	61
5	20698073	20698350	/home/ludent/data1/atacseq/ATAC_Thalia/nfatac_Thalia_results/bowtie2/merged_library/DEX1h_REP1_peak_7492	50	.	2.70465	5.05512	2.73337	40
5	20703919	20704143	/home/ludent/data1/atacseq/ATAC_Thalia/nfatac_Thalia_results/bowtie2/merged_library/DEX1h_REP1_peak_7493	23	.	1.93189	2.37347	0.60278	43
5	20716364	20716834	/home/ludent/data1/atacseq/ATAC_Thalia/nfatac_Thalia_results/bowtie2/merged_library/DEX1h_REP1_peak_7494	27	.	2.06069	2.76331	0.88264	376
5	20720407	20721048	/home/ludent/data1/atacseq/ATAC_Thalia/nfatac_Thalia_results/bowtie2/merged_library/DEX1h_REP1_peak_7495	160	.	4.89413	16.0253	12.8594	355
5	20728056	20728289	/home/ludent/data1/atacseq/ATAC_Thalia/nfatac_Thalia_results/bowtie2/merged_library/DEX1h_REP1_peak_7496	27	.	2.06069	2.76331	0.88264	227
5	20729160	20729442	/home/ludent/data1/atacseq/ATAC_Thalia/nfatac_Thalia_results/bowtie2/merged_library/DEX1h_REP1_peak_7497	72	.	3.21982	7.24366	4.6449	195
5	20732387	20732854	/home/ludent/data1/atacseq/ATAC_Thalia/nfatac_Thalia_results/bowtie2/merged_library/DEX1h_REP1_peak_7498	44	.	2.54596	4.47515	2.28298	189
5	20741515	20741958	/home/ludent/data1/atacseq/ATAC_Thalia/nfatac_Thalia_results/bowtie2/merged_library/DEX1h_REP1_peak_7499	50	.	2.70465	5.05512	2.73337	124
5	20751576	20751840	/home/ludent/data1/atacseq/ATAC_Thalia/nfatac_Thalia_results/bowtie2/merged_library/DEX1h_REP1_peak_7500	40	.	2.44707	4.07404	1.91284	102
5	20779207	20779580	/home/ludent/data1/atacseq/ATAC_Thalia/nfatac_Thalia_results/bowtie2/merged_library/DEX1h_REP1_peak_7501	50	.	2.70465	5.05512	2.73337	282
5	20799441	20799706	/home/ludent/data1/atacseq/ATAC_Thalia/nfatac_Thalia_results/bowtie2/merged_library/DEX1h_REP1_peak_7502	36	.	2.26851	3.60659	1.54004	67
5	20800783	20802269	/home/ludent/data1/atacseq/ATAC_Thalia/nfatac_Thalia_results/bowtie2/merged_library/DEX1h_REP1_peak_7503	73	.	3.11967	7.35856	4.75372	586
5	20861865	20862299	/home/ludent/data1/atacseq/ATAC_Thalia/nfatac_Thalia_results/bowtie2/merged_library/DEX1h_REP1_peak_7504	110	.	3.99258	11.0134	8.09644	210
5	20871231	20871435	/home/ludent/data1/atacseq/ATAC_Thalia/nfatac_Thalia_results/bowtie2/merged_library/DEX1h_REP1_peak_7505	23	.	1.93189	2.37347	0.60278	64
5	20898944	20899697	/home/ludent/data1/atacseq/ATAC_Thalia/nfatac_Thalia_results/bowtie2/merged_library/DEX1h_REP1_peak_7506	30	.	2.12756	3.02487	1.12018	393
5	20900234	20900729	/home/ludent/data1/atacseq/ATAC_Thalia/nfatac_Thalia_results/bowtie2/merged_library/DEX1h_REP1_peak_7507	166	.	4.96462	16.6	13.4172	172
5	20937343	20937871	/home/ludent/data1/atacseq/ATAC_Thalia/nfatac_Thalia_results/bowtie2/merged_library/DEX1h_REP1_peak_7508	112	.	3.89085	11.2393	8.31144	364
5	20940919	20941666	/home/ludent/data1/atacseq/ATAC_Thalia/nfatac_Thalia_results/bowtie2/merged_library/DEX1h_REP1_peak_7509	90	.	3.20181	9.08332	6.31027	581
5	20942772	20943608	/home/ludent/data1/atacseq/ATAC_Thalia/nfatac_Thalia_results/bowtie2/merged_library/DEX1h_REP1_peak_7510	178	.	4.64343	17.8314	14.6102	675
5	20945502	20945736	/home/ludent/data1/atacseq/ATAC_Thalia/nfatac_Thalia_results/bowtie2/merged_library/DEX1h_REP1_peak_7511	35	.	2.16614	3.54876	1.53384	105
5	20950963	20951496	/home/ludent/data1/atacseq/ATAC_Thalia/nfatac_Thalia_results/bowtie2/merged_library/DEX1h_REP1_peak_7512	36	.	2.31827	3.61469	1.54004	137
5	21094863	21095237	/home/ludent/data1/atacseq/ATAC_Thalia/nfatac_Thalia_results/bowtie2/merged_library/DEX1h_REP1_peak_7513	96	.	3.73499	9.6978	6.87409	150
5	21095521	21096095	/home/ludent/data1/atacseq/ATAC_Thalia/nfatac_Thalia_results/bowtie2/merged_library/DEX1h_REP1_peak_7514	167	.	5.02292	16.7884	13.5965	286
5	21112100	21112377	/home/ludent/data1/atacseq/ATAC_Thalia/nfatac_Thalia_results/bowtie2/merged_library/DEX1h_REP1_peak_7515	23	.	1.93189	2.37347	0.60278	263
5	21116259	21116663	/home/ludent/data1/atacseq/ATAC_Thalia/nfatac_Thalia_results/bowtie2/merged_library/DEX1h_REP1_peak_7516	41	.	2.41008	4.11073	1.94674	161
5	21117931	21118329	/home/ludent/data1/atacseq/ATAC_Thalia/nfatac_Thalia_results/bowtie2/merged_library/DEX1h_REP1_peak_7517	142	.	4.56037	14.2905	11.1981	74
5	21132461	21133341	/home/ludent/data1/atacseq/ATAC_Thalia/nfatac_Thalia_results/bowtie2/merged_library/DEX1h_REP1_peak_7518	36	.	2.31827	3.61469	1.54004	701
5	21150477	21150955	/home/ludent/data1/atacseq/ATAC_Thalia/nfatac_Thalia_results/bowtie2/merged_library/DEX1h_REP1_peak_7519	66	.	3.09103	6.67008	4.13552	370
5	21170546	21170892	/home/ludent/data1/atacseq/ATAC_Thalia/nfatac_Thalia_results/bowtie2/merged_library/DEX1h_REP1_peak_7520	27	.	2.06069	2.76331	0.88264	60
5	21201421	21201929	/home/ludent/data1/atacseq/ATAC_Thalia/nfatac_Thalia_results/bowtie2/merged_library/DEX1h_REP1_peak_7521	36	.	2.31827	3.61469	1.54004	432
5	21202170	21202577	/home/ludent/data1/atacseq/ATAC_Thalia/nfatac_Thalia_results/bowtie2/merged_library/DEX1h_REP1_peak_7522	40	.	2.44707	4.07404	1.91284	342
5	21216078	21216571	/home/ludent/data1/atacseq/ATAC_Thalia/nfatac_Thalia_results/bowtie2/merged_library/DEX1h_REP1_peak_7523	45	.	2.57586	4.55449	2.31136	207
5	21217557	21218120	/home/ludent/data1/atacseq/ATAC_Thalia/nfatac_Thalia_results/bowtie2/merged_library/DEX1h_REP1_peak_7524	96	.	3.73499	9.6978	6.87409	148
5	21225997	21226627	/home/ludent/data1/atacseq/ATAC_Thalia/nfatac_Thalia_results/bowtie2/merged_library/DEX1h_REP1_peak_7525	110	.	3.99258	11.0134	8.09644	276
5	21283672	21283892	/home/ludent/data1/atacseq/ATAC_Thalia/nfatac_Thalia_results/bowtie2/merged_library/DEX1h_REP1_peak_7526	27	.	2.06069	2.76331	0.88264	72
5	21285098	21285934	/home/ludent/data1/atacseq/ATAC_Thalia/nfatac_Thalia_results/bowtie2/merged_library/DEX1h_REP1_peak_7527	50	.	2.69639	5.0328	2.73337	321
5	21294061	21294366	/home/ludent/data1/atacseq/ATAC_Thalia/nfatac_Thalia_results/bowtie2/merged_library/DEX1h_REP1_peak_7528	40	.	2.44707	4.07404	1.91284	163
5	21304678	21304958	/home/ludent/data1/atacseq/ATAC_Thalia/nfatac_Thalia_results/bowtie2/merged_library/DEX1h_REP1_peak_7529	84	.	3.47741	8.43989	5.72077	165
5	21306652	21307045	/home/ludent/data1/atacseq/ATAC_Thalia/nfatac_Thalia_results/bowtie2/merged_library/DEX1h_REP1_peak_7530	122	.	4.20599	12.2456	9.26108	186
5	21309083	21309285	/home/ludent/data1/atacseq/ATAC_Thalia/nfatac_Thalia_results/bowtie2/merged_library/DEX1h_REP1_peak_7531	27	.	2.03206	2.78793	0.905	35
5	21309497	21309797	/home/ludent/data1/atacseq/ATAC_Thalia/nfatac_Thalia_results/bowtie2/merged_library/DEX1h_REP1_peak_7532	50	.	2.64189	5.04117	2.73337	220
5	21316933	21317129	/home/ludent/data1/atacseq/ATAC_Thalia/nfatac_Thalia_results/bowtie2/merged_library/DEX1h_REP1_peak_7533	36	.	2.31827	3.61469	1.54004	143
5	21318765	21319025	/home/ludent/data1/atacseq/ATAC_Thalia/nfatac_Thalia_results/bowtie2/merged_library/DEX1h_REP1_peak_7534	36	.	2.31827	3.61469	1.54004	171
5	21330035	21330534	/home/ludent/data1/atacseq/ATAC_Thalia/nfatac_Thalia_results/bowtie2/merged_library/DEX1h_REP1_peak_7535	96	.	3.73499	9.6978	6.87409	344
5	21337092	21337340	/home/ludent/data1/atacseq/ATAC_Thalia/nfatac_Thalia_results/bowtie2/merged_library/DEX1h_REP1_peak_7536	66	.	3.09103	6.67008	4.13552	118
5	21355092	21355333	/home/ludent/data1/atacseq/ATAC_Thalia/nfatac_Thalia_results/bowtie2/merged_library/DEX1h_REP1_peak_7537	27	.	2.06069	2.76331	0.88264	214
5	21384692	21385195	/home/ludent/data1/atacseq/ATAC_Thalia/nfatac_Thalia_results/bowtie2/merged_library/DEX1h_REP1_peak_7538	36	.	2.31827	3.61469	1.54004	370
5	21399807	21400211	/home/ludent/data1/atacseq/ATAC_Thalia/nfatac_Thalia_results/bowtie2/merged_library/DEX1h_REP1_peak_7539	27	.	2.06069	2.76331	0.88264	144
5	21408943	21409148	/home/ludent/data1/atacseq/ATAC_Thalia/nfatac_Thalia_results/bowtie2/merged_library/DEX1h_REP1_peak_7540	84	.	3.47741	8.43989	5.72077	50
5	21412821	21413193	/home/ludent/data1/atacseq/ATAC_Thalia/nfatac_Thalia_results/bowtie2/merged_library/DEX1h_REP1_peak_7541	55	.	2.83344	5.57511	3.17941	44
5	21432308	21432554	/home/ludent/data1/atacseq/ATAC_Thalia/nfatac_Thalia_results/bowtie2/merged_library/DEX1h_REP1_peak_7542	31	.	2.18948	3.17743	1.1958	197
5	21454355	21454637	/home/ludent/data1/atacseq/ATAC_Thalia/nfatac_Thalia_results/bowtie2/merged_library/DEX1h_REP1_peak_7543	55	.	2.83344	5.57511	3.17941	185
5	21470055	21470616	/home/ludent/data1/atacseq/ATAC_Thalia/nfatac_Thalia_results/bowtie2/merged_library/DEX1h_REP1_peak_7544	50	.	2.70465	5.05512	2.73337	74
5	21513582	21513936	/home/ludent/data1/atacseq/ATAC_Thalia/nfatac_Thalia_results/bowtie2/merged_library/DEX1h_REP1_peak_7545	36	.	2.31827	3.61469	1.54004	99
5	21532418	21532911	/home/ludent/data1/atacseq/ATAC_Thalia/nfatac_Thalia_results/bowtie2/merged_library/DEX1h_REP1_peak_7546	103	.	3.86379	10.3486	7.4779	290
5	21557279	21557602	/home/ludent/data1/atacseq/ATAC_Thalia/nfatac_Thalia_results/bowtie2/merged_library/DEX1h_REP1_peak_7547	27	.	2.06069	2.76331	0.88264	288
5	21558533	21559049	/home/ludent/data1/atacseq/ATAC_Thalia/nfatac_Thalia_results/bowtie2/merged_library/DEX1h_REP1_peak_7548	69	.	3.125	6.96908	4.41734	432
5	21568204	21568399	/home/ludent/data1/atacseq/ATAC_Thalia/nfatac_Thalia_results/bowtie2/merged_library/DEX1h_REP1_peak_7549	31	.	2.18948	3.17743	1.1958	88
5	21585229	21585627	/home/ludent/data1/atacseq/ATAC_Thalia/nfatac_Thalia_results/bowtie2/merged_library/DEX1h_REP1_peak_7550	72	.	3.21982	7.24366	4.6449	260
5	21595732	21595969	/home/ludent/data1/atacseq/ATAC_Thalia/nfatac_Thalia_results/bowtie2/merged_library/DEX1h_REP1_peak_7551	61	.	2.96224	6.11367	3.64729	153
5	21613603	21614000	/home/ludent/data1/atacseq/ATAC_Thalia/nfatac_Thalia_results/bowtie2/merged_library/DEX1h_REP1_peak_7552	72	.	3.21982	7.24366	4.6449	326
5	21631888	21632464	/home/ludent/data1/atacseq/ATAC_Thalia/nfatac_Thalia_results/bowtie2/merged_library/DEX1h_REP1_peak_7553	152	.	4.56202	15.2604	12.1286	170
5	21634197	21634510	/home/ludent/data1/atacseq/ATAC_Thalia/nfatac_Thalia_results/bowtie2/merged_library/DEX1h_REP1_peak_7554	80	.	3.14764	8.06075	5.3881	103
5	21638616	21639354	/home/ludent/data1/atacseq/ATAC_Thalia/nfatac_Thalia_results/bowtie2/merged_library/DEX1h_REP1_peak_7555	47	.	2.59687	4.7618	2.50375	426
5	21652314	21653077	/home/ludent/data1/atacseq/ATAC_Thalia/nfatac_Thalia_results/bowtie2/merged_library/DEX1h_REP1_peak_7556	40	.	2.44707	4.07404	1.91284	517
5	21663442	21663902	/home/ludent/data1/atacseq/ATAC_Thalia/nfatac_Thalia_results/bowtie2/merged_library/DEX1h_REP1_peak_7557	50	.	2.70465	5.05512	2.73337	330
5	21665657	21665895	/home/ludent/data1/atacseq/ATAC_Thalia/nfatac_Thalia_results/bowtie2/merged_library/DEX1h_REP1_peak_7558	36	.	2.31827	3.61469	1.54004	71
5	21679514	21679909	/home/ludent/data1/atacseq/ATAC_Thalia/nfatac_Thalia_results/bowtie2/merged_library/DEX1h_REP1_peak_7559	31	.	2.18948	3.17743	1.1958	211
5	21685261	21685597	/home/ludent/data1/atacseq/ATAC_Thalia/nfatac_Thalia_results/bowtie2/merged_library/DEX1h_REP1_peak_7560	36	.	2.25321	3.68249	1.60263	173
5	21688278	21688799	/home/ludent/data1/atacseq/ATAC_Thalia/nfatac_Thalia_results/bowtie2/merged_library/DEX1h_REP1_peak_7561	134	.	3.98738	13.4961	10.4433	193
5	21692792	21693291	/home/ludent/data1/atacseq/ATAC_Thalia/nfatac_Thalia_results/bowtie2/merged_library/DEX1h_REP1_peak_7562	104	.	3.80178	10.422	7.54817	277
5	21701835	21702113	/home/ludent/data1/atacseq/ATAC_Thalia/nfatac_Thalia_results/bowtie2/merged_library/DEX1h_REP1_peak_7563	31	.	2.18948	3.17743	1.1958	107
5	21709289	21709710	/home/ludent/data1/atacseq/ATAC_Thalia/nfatac_Thalia_results/bowtie2/merged_library/DEX1h_REP1_peak_7564	45	.	2.41563	4.52587	2.31136	360
5	21723183	21723631	/home/ludent/data1/atacseq/ATAC_Thalia/nfatac_Thalia_results/bowtie2/merged_library/DEX1h_REP1_peak_7565	31	.	2.18948	3.17743	1.1958	98
5	21724658	21724860	/home/ludent/data1/atacseq/ATAC_Thalia/nfatac_Thalia_results/bowtie2/merged_library/DEX1h_REP1_peak_7566	78	.	3.34862	7.83379	5.17241	104
5	21725751	21726077	/home/ludent/data1/atacseq/ATAC_Thalia/nfatac_Thalia_results/bowtie2/merged_library/DEX1h_REP1_peak_7567	45	.	2.57586	4.55449	2.31136	78
5	21733762	21734042	/home/ludent/data1/atacseq/ATAC_Thalia/nfatac_Thalia_results/bowtie2/merged_library/DEX1h_REP1_peak_7568	40	.	2.44707	4.07404	1.91284	119
5	21736327	21736576	/home/ludent/data1/atacseq/ATAC_Thalia/nfatac_Thalia_results/bowtie2/merged_library/DEX1h_REP1_peak_7569	55	.	2.83344	5.57511	3.17941	145
5	21737254	21737447	/home/ludent/data1/atacseq/ATAC_Thalia/nfatac_Thalia_results/bowtie2/merged_library/DEX1h_REP1_peak_7570	31	.	2.18948	3.17743	1.1958	96
5	21752616	21753040	/home/ludent/data1/atacseq/ATAC_Thalia/nfatac_Thalia_results/bowtie2/merged_library/DEX1h_REP1_peak_7571	45	.	2.57586	4.55449	2.31136	285
5	21756645	21756966	/home/ludent/data1/atacseq/ATAC_Thalia/nfatac_Thalia_results/bowtie2/merged_library/DEX1h_REP1_peak_7572	74	.	3.20373	7.40747	4.79978	204
5	21769772	21770076	/home/ludent/data1/atacseq/ATAC_Thalia/nfatac_Thalia_results/bowtie2/merged_library/DEX1h_REP1_peak_7573	61	.	2.96224	6.11367	3.64729	184
5	21805774	21806030	/home/ludent/data1/atacseq/ATAC_Thalia/nfatac_Thalia_results/bowtie2/merged_library/DEX1h_REP1_peak_7574	20	.	1.8031	2.00914	0.35928	52
5	21811443	21812203	/home/ludent/data1/atacseq/ATAC_Thalia/nfatac_Thalia_results/bowtie2/merged_library/DEX1h_REP1_peak_7575	55	.	2.83344	5.57511	3.17941	613
5	21856730	21857122	/home/ludent/data1/atacseq/ATAC_Thalia/nfatac_Thalia_results/bowtie2/merged_library/DEX1h_REP1_peak_7576	110	.	3.91057	11.0323	8.11449	157
5	21873258	21873527	/home/ludent/data1/atacseq/ATAC_Thalia/nfatac_Thalia_results/bowtie2/merged_library/DEX1h_REP1_peak_7577	23	.	1.93189	2.37347	0.60278	69
5	21873858	21874337	/home/ludent/data1/atacseq/ATAC_Thalia/nfatac_Thalia_results/bowtie2/merged_library/DEX1h_REP1_peak_7578	61	.	2.96224	6.11367	3.64729	179
5	21885874	21886110	/home/ludent/data1/atacseq/ATAC_Thalia/nfatac_Thalia_results/bowtie2/merged_library/DEX1h_REP1_peak_7579	31	.	2.18948	3.17743	1.1958	184
5	21887992	21888508	/home/ludent/data1/atacseq/ATAC_Thalia/nfatac_Thalia_results/bowtie2/merged_library/DEX1h_REP1_peak_7580	175	.	5.15172	17.5623	14.3476	373
5	21939847	21940298	/home/ludent/data1/atacseq/ATAC_Thalia/nfatac_Thalia_results/bowtie2/merged_library/DEX1h_REP1_peak_7581	40	.	2.44707	4.07404	1.91284	141
5	21945061	21945845	/home/ludent/data1/atacseq/ATAC_Thalia/nfatac_Thalia_results/bowtie2/merged_library/DEX1h_REP1_peak_7582	167	.	5.02292	16.7884	13.5965	471
5	21972094	21972402	/home/ludent/data1/atacseq/ATAC_Thalia/nfatac_Thalia_results/bowtie2/merged_library/DEX1h_REP1_peak_7583	45	.	2.57586	4.55449	2.31136	212
5	21990391	21990776	/home/ludent/data1/atacseq/ATAC_Thalia/nfatac_Thalia_results/bowtie2/merged_library/DEX1h_REP1_peak_7584	72	.	3.21982	7.24366	4.6449	231
5	22002326	22003044	/home/ludent/data1/atacseq/ATAC_Thalia/nfatac_Thalia_results/bowtie2/merged_library/DEX1h_REP1_peak_7585	50	.	2.70465	5.05512	2.73337	395
5	22029558	22029861	/home/ludent/data1/atacseq/ATAC_Thalia/nfatac_Thalia_results/bowtie2/merged_library/DEX1h_REP1_peak_7586	31	.	2.18948	3.17743	1.1958	12
5	22038204	22038543	/home/ludent/data1/atacseq/ATAC_Thalia/nfatac_Thalia_results/bowtie2/merged_library/DEX1h_REP1_peak_7587	45	.	2.57586	4.55449	2.31136	66
5	22040134	22040353	/home/ludent/data1/atacseq/ATAC_Thalia/nfatac_Thalia_results/bowtie2/merged_library/DEX1h_REP1_peak_7588	23	.	1.93189	2.37347	0.60278	1
5	22050795	22051161	/home/ludent/data1/atacseq/ATAC_Thalia/nfatac_Thalia_results/bowtie2/merged_library/DEX1h_REP1_peak_7589	66	.	3.09103	6.67008	4.13552	212
5	22057636	22057828	/home/ludent/data1/atacseq/ATAC_Thalia/nfatac_Thalia_results/bowtie2/merged_library/DEX1h_REP1_peak_7590	27	.	2.06069	2.76331	0.88264	128
5	22080319	22080592	/home/ludent/data1/atacseq/ATAC_Thalia/nfatac_Thalia_results/bowtie2/merged_library/DEX1h_REP1_peak_7591	27	.	2.06069	2.76331	0.88264	230
5	22108426	22108819	/home/ludent/data1/atacseq/ATAC_Thalia/nfatac_Thalia_results/bowtie2/merged_library/DEX1h_REP1_peak_7592	45	.	2.57586	4.55449	2.31136	54
5	22113782	22114134	/home/ludent/data1/atacseq/ATAC_Thalia/nfatac_Thalia_results/bowtie2/merged_library/DEX1h_REP1_peak_7593	55	.	2.7461	5.5001	3.14676	168
5	22115453	22116172	/home/ludent/data1/atacseq/ATAC_Thalia/nfatac_Thalia_results/bowtie2/merged_library/DEX1h_REP1_peak_7594	183	.	5.28051	18.3469	15.1113	554
5	22124170	22124626	/home/ludent/data1/atacseq/ATAC_Thalia/nfatac_Thalia_results/bowtie2/merged_library/DEX1h_REP1_peak_7595	66	.	3.09103	6.67008	4.13552	160
5	22134611	22134934	/home/ludent/data1/atacseq/ATAC_Thalia/nfatac_Thalia_results/bowtie2/merged_library/DEX1h_REP1_peak_7596	72	.	3.21982	7.24366	4.6449	243
5	22150922	22151713	/home/ludent/data1/atacseq/ATAC_Thalia/nfatac_Thalia_results/bowtie2/merged_library/DEX1h_REP1_peak_7597	175	.	5.15172	17.5623	14.3476	235
5	22173027	22173557	/home/ludent/data1/atacseq/ATAC_Thalia/nfatac_Thalia_results/bowtie2/merged_library/DEX1h_REP1_peak_7598	36	.	2.31827	3.61469	1.54004	479
5	22173939	22174291	/home/ludent/data1/atacseq/ATAC_Thalia/nfatac_Thalia_results/bowtie2/merged_library/DEX1h_REP1_peak_7599	45	.	2.57586	4.55449	2.31136	218
5	22226486	22227499	/home/ludent/data1/atacseq/ATAC_Thalia/nfatac_Thalia_results/bowtie2/merged_library/DEX1h_REP1_peak_7600	108	.	3.84719	10.8303	7.93521	533
5	22232449	22233635	/home/ludent/data1/atacseq/ATAC_Thalia/nfatac_Thalia_results/bowtie2/merged_library/DEX1h_REP1_peak_7601	90	.	3.6041	9.05515	6.28942	958
5	22233994	22234330	/home/ludent/data1/atacseq/ATAC_Thalia/nfatac_Thalia_results/bowtie2/merged_library/DEX1h_REP1_peak_7602	28	.	2.04382	2.81722	0.93202	80
5	22238634	22239062	/home/ludent/data1/atacseq/ATAC_Thalia/nfatac_Thalia_results/bowtie2/merged_library/DEX1h_REP1_peak_7603	31	.	2.18948	3.17743	1.1958	21
5	22245907	22246197	/home/ludent/data1/atacseq/ATAC_Thalia/nfatac_Thalia_results/bowtie2/merged_library/DEX1h_REP1_peak_7604	61	.	2.96224	6.11367	3.64729	124
5	22275355	22275887	/home/ludent/data1/atacseq/ATAC_Thalia/nfatac_Thalia_results/bowtie2/merged_library/DEX1h_REP1_peak_7605	36	.	2.31827	3.61469	1.54004	152
5	22278483	22278736	/home/ludent/data1/atacseq/ATAC_Thalia/nfatac_Thalia_results/bowtie2/merged_library/DEX1h_REP1_peak_7606	36	.	2.31827	3.61469	1.54004	73
5	22290073	22290364	/home/ludent/data1/atacseq/ATAC_Thalia/nfatac_Thalia_results/bowtie2/merged_library/DEX1h_REP1_peak_7607	23	.	1.93189	2.37347	0.60278	9
5	22291517	22291911	/home/ludent/data1/atacseq/ATAC_Thalia/nfatac_Thalia_results/bowtie2/merged_library/DEX1h_REP1_peak_7608	31	.	2.18948	3.17743	1.1958	188
5	22306074	22306452	/home/ludent/data1/atacseq/ATAC_Thalia/nfatac_Thalia_results/bowtie2/merged_library/DEX1h_REP1_peak_7609	39	.	2.35009	3.94788	1.84615	30
5	22309569	22309783	/home/ludent/data1/atacseq/ATAC_Thalia/nfatac_Thalia_results/bowtie2/merged_library/DEX1h_REP1_peak_7610	41	.	2.29715	4.16634	1.99787	75
5	22312595	22313080	/home/ludent/data1/atacseq/ATAC_Thalia/nfatac_Thalia_results/bowtie2/merged_library/DEX1h_REP1_peak_7611	107	.	3.65596	10.7099	7.82079	359
5	22317651	22317870	/home/ludent/data1/atacseq/ATAC_Thalia/nfatac_Thalia_results/bowtie2/merged_library/DEX1h_REP1_peak_7612	31	.	2.18948	3.17743	1.1958	64
5	22323309	22323950	/home/ludent/data1/atacseq/ATAC_Thalia/nfatac_Thalia_results/bowtie2/merged_library/DEX1h_REP1_peak_7613	79	.	3.24605	7.96115	5.29331	298
5	22325139	22325494	/home/ludent/data1/atacseq/ATAC_Thalia/nfatac_Thalia_results/bowtie2/merged_library/DEX1h_REP1_peak_7614	60	.	2.88539	6.07796	3.64729	121
5	22331770	22332088	/home/ludent/data1/atacseq/ATAC_Thalia/nfatac_Thalia_results/bowtie2/merged_library/DEX1h_REP1_peak_7615	45	.	2.57586	4.55449	2.31136	114
5	22339593	22340223	/home/ludent/data1/atacseq/ATAC_Thalia/nfatac_Thalia_results/bowtie2/merged_library/DEX1h_REP1_peak_7616	31	.	2.18948	3.17743	1.1958	71
5	22401801	22401994	/home/ludent/data1/atacseq/ATAC_Thalia/nfatac_Thalia_results/bowtie2/merged_library/DEX1h_REP1_peak_7617	31	.	2.18948	3.17743	1.1958	66
5	22468685	22468881	/home/ludent/data1/atacseq/ATAC_Thalia/nfatac_Thalia_results/bowtie2/merged_library/DEX1h_REP1_peak_7618	27	.	2.06069	2.76331	0.88264	29
5	22494480	22494698	/home/ludent/data1/atacseq/ATAC_Thalia/nfatac_Thalia_results/bowtie2/merged_library/DEX1h_REP1_peak_7619	31	.	2.18948	3.17743	1.1958	147
5	22496560	22496836	/home/ludent/data1/atacseq/ATAC_Thalia/nfatac_Thalia_results/bowtie2/merged_library/DEX1h_REP1_peak_7620	36	.	2.31827	3.61469	1.54004	62
5	22505117	22505632	/home/ludent/data1/atacseq/ATAC_Thalia/nfatac_Thalia_results/bowtie2/merged_library/DEX1h_REP1_peak_7621	66	.	3.09103	6.67008	4.13552	352
5	22507019	22507220	/home/ludent/data1/atacseq/ATAC_Thalia/nfatac_Thalia_results/bowtie2/merged_library/DEX1h_REP1_peak_7622	45	.	2.57586	4.55449	2.31136	40
5	22528327	22528847	/home/ludent/data1/atacseq/ATAC_Thalia/nfatac_Thalia_results/bowtie2/merged_library/DEX1h_REP1_peak_7623	50	.	2.70465	5.05512	2.73337	179
5	22529850	22530176	/home/ludent/data1/atacseq/ATAC_Thalia/nfatac_Thalia_results/bowtie2/merged_library/DEX1h_REP1_peak_7624	40	.	2.44707	4.07404	1.91284	19
5	22544725	22544917	/home/ludent/data1/atacseq/ATAC_Thalia/nfatac_Thalia_results/bowtie2/merged_library/DEX1h_REP1_peak_7625	20	.	1.8031	2.00914	0.35928	8
5	22545984	22546307	/home/ludent/data1/atacseq/ATAC_Thalia/nfatac_Thalia_results/bowtie2/merged_library/DEX1h_REP1_peak_7626	31	.	2.18948	3.17743	1.1958	135
5	22579286	22579643	/home/ludent/data1/atacseq/ATAC_Thalia/nfatac_Thalia_results/bowtie2/merged_library/DEX1h_REP1_peak_7627	72	.	3.21982	7.24366	4.6449	293
5	22580874	22581185	/home/ludent/data1/atacseq/ATAC_Thalia/nfatac_Thalia_results/bowtie2/merged_library/DEX1h_REP1_peak_7628	27	.	2.05186	2.7423	0.88264	118
5	22581413	22581674	/home/ludent/data1/atacseq/ATAC_Thalia/nfatac_Thalia_results/bowtie2/merged_library/DEX1h_REP1_peak_7629	39	.	2.39227	3.93164	1.83144	111
5	22597751	22597991	/home/ludent/data1/atacseq/ATAC_Thalia/nfatac_Thalia_results/bowtie2/merged_library/DEX1h_REP1_peak_7630	72	.	3.21982	7.24366	4.6449	115
5	22605316	22605628	/home/ludent/data1/atacseq/ATAC_Thalia/nfatac_Thalia_results/bowtie2/merged_library/DEX1h_REP1_peak_7631	40	.	2.44707	4.07404	1.91284	59
5	22628412	22628734	/home/ludent/data1/atacseq/ATAC_Thalia/nfatac_Thalia_results/bowtie2/merged_library/DEX1h_REP1_peak_7632	55	.	2.83344	5.57511	3.17941	104
5	22629813	22630048	/home/ludent/data1/atacseq/ATAC_Thalia/nfatac_Thalia_results/bowtie2/merged_library/DEX1h_REP1_peak_7633	31	.	2.18948	3.17743	1.1958	206
5	22644596	22645099	/home/ludent/data1/atacseq/ATAC_Thalia/nfatac_Thalia_results/bowtie2/merged_library/DEX1h_REP1_peak_7634	55	.	2.83344	5.57511	3.17941	435
5	22655166	22655688	/home/ludent/data1/atacseq/ATAC_Thalia/nfatac_Thalia_results/bowtie2/merged_library/DEX1h_REP1_peak_7635	40	.	2.44707	4.07404	1.91284	389
5	22686553	22686805	/home/ludent/data1/atacseq/ATAC_Thalia/nfatac_Thalia_results/bowtie2/merged_library/DEX1h_REP1_peak_7636	27	.	2.06069	2.76331	0.88264	139
5	22698944	22699184	/home/ludent/data1/atacseq/ATAC_Thalia/nfatac_Thalia_results/bowtie2/merged_library/DEX1h_REP1_peak_7637	27	.	2.06069	2.76331	0.88264	201
5	22714493	22714986	/home/ludent/data1/atacseq/ATAC_Thalia/nfatac_Thalia_results/bowtie2/merged_library/DEX1h_REP1_peak_7638	31	.	2.18948	3.17743	1.1958	7
5	22725157	22725371	/home/ludent/data1/atacseq/ATAC_Thalia/nfatac_Thalia_results/bowtie2/merged_library/DEX1h_REP1_peak_7639	27	.	2.06069	2.76331	0.88264	56
5	22741127	22741928	/home/ludent/data1/atacseq/ATAC_Thalia/nfatac_Thalia_results/bowtie2/merged_library/DEX1h_REP1_peak_7640	36	.	2.31827	3.61469	1.54004	722
5	22752796	22753383	/home/ludent/data1/atacseq/ATAC_Thalia/nfatac_Thalia_results/bowtie2/merged_library/DEX1h_REP1_peak_7641	90	.	3.6062	9.06139	6.28942	111
5	22768307	22768595	/home/ludent/data1/atacseq/ATAC_Thalia/nfatac_Thalia_results/bowtie2/merged_library/DEX1h_REP1_peak_7642	31	.	2.18948	3.17743	1.1958	86
5	22774515	22774741	/home/ludent/data1/atacseq/ATAC_Thalia/nfatac_Thalia_results/bowtie2/merged_library/DEX1h_REP1_peak_7643	36	.	2.31827	3.61469	1.54004	185
5	22777224	22777687	/home/ludent/data1/atacseq/ATAC_Thalia/nfatac_Thalia_results/bowtie2/merged_library/DEX1h_REP1_peak_7644	130	.	4.37896	13.0875	10.0487	279
5	22817185	22817412	/home/ludent/data1/atacseq/ATAC_Thalia/nfatac_Thalia_results/bowtie2/merged_library/DEX1h_REP1_peak_7645	36	.	2.31827	3.61469	1.54004	84
5	22828015	22828393	/home/ludent/data1/atacseq/ATAC_Thalia/nfatac_Thalia_results/bowtie2/merged_library/DEX1h_REP1_peak_7646	61	.	2.96224	6.11367	3.64729	134
5	22898090	22898665	/home/ludent/data1/atacseq/ATAC_Thalia/nfatac_Thalia_results/bowtie2/merged_library/DEX1h_REP1_peak_7647	40	.	2.44707	4.07404	1.91284	6
5	22922437	22923189	/home/ludent/data1/atacseq/ATAC_Thalia/nfatac_Thalia_results/bowtie2/merged_library/DEX1h_REP1_peak_7648	78	.	3.34862	7.83379	5.17241	692
5	22953304	22953611	/home/ludent/data1/atacseq/ATAC_Thalia/nfatac_Thalia_results/bowtie2/merged_library/DEX1h_REP1_peak_7649	27	.	2.06069	2.76331	0.88264	290
5	22955597	22956208	/home/ludent/data1/atacseq/ATAC_Thalia/nfatac_Thalia_results/bowtie2/merged_library/DEX1h_REP1_peak_7650	72	.	3.21982	7.24366	4.6449	148
5	22963280	22963532	/home/ludent/data1/atacseq/ATAC_Thalia/nfatac_Thalia_results/bowtie2/merged_library/DEX1h_REP1_peak_7651	36	.	2.31827	3.61469	1.54004	161
5	22991700	22992269	/home/ludent/data1/atacseq/ATAC_Thalia/nfatac_Thalia_results/bowtie2/merged_library/DEX1h_REP1_peak_7652	45	.	2.57586	4.55449	2.31136	420
5	22997143	22997339	/home/ludent/data1/atacseq/ATAC_Thalia/nfatac_Thalia_results/bowtie2/merged_library/DEX1h_REP1_peak_7653	31	.	2.18948	3.17743	1.1958	4
5	23010162	23010544	/home/ludent/data1/atacseq/ATAC_Thalia/nfatac_Thalia_results/bowtie2/merged_library/DEX1h_REP1_peak_7654	40	.	2.44707	4.07404	1.91284	124
5	23045820	23046264	/home/ludent/data1/atacseq/ATAC_Thalia/nfatac_Thalia_results/bowtie2/merged_library/DEX1h_REP1_peak_7655	36	.	2.31827	3.61469	1.54004	303
5	23054360	23054835	/home/ludent/data1/atacseq/ATAC_Thalia/nfatac_Thalia_results/bowtie2/merged_library/DEX1h_REP1_peak_7656	155	.	4.64042	15.5268	12.3803	308
5	23057157	23057546	/home/ludent/data1/atacseq/ATAC_Thalia/nfatac_Thalia_results/bowtie2/merged_library/DEX1h_REP1_peak_7657	58	.	2.69797	5.84706	3.43404	132
5	23058499	23058779	/home/ludent/data1/atacseq/ATAC_Thalia/nfatac_Thalia_results/bowtie2/merged_library/DEX1h_REP1_peak_7658	40	.	2.27527	4.09939	1.93611	144
5	23059314	23059621	/home/ludent/data1/atacseq/ATAC_Thalia/nfatac_Thalia_results/bowtie2/merged_library/DEX1h_REP1_peak_7659	45	.	2.38328	4.55823	2.31467	173
5	23061983	23062176	/home/ludent/data1/atacseq/ATAC_Thalia/nfatac_Thalia_results/bowtie2/merged_library/DEX1h_REP1_peak_7660	43	.	2.38787	4.3116	2.13259	14
5	23067573	23067768	/home/ludent/data1/atacseq/ATAC_Thalia/nfatac_Thalia_results/bowtie2/merged_library/DEX1h_REP1_peak_7661	51	.	2.61102	5.10713	2.78187	89
5	23069290	23069540	/home/ludent/data1/atacseq/ATAC_Thalia/nfatac_Thalia_results/bowtie2/merged_library/DEX1h_REP1_peak_7662	40	.	2.37698	4.02103	1.91284	91
5	23069908	23070325	/home/ludent/data1/atacseq/ATAC_Thalia/nfatac_Thalia_results/bowtie2/merged_library/DEX1h_REP1_peak_7663	91	.	3.48569	9.17053	6.3932	212
5	23070532	23070998	/home/ludent/data1/atacseq/ATAC_Thalia/nfatac_Thalia_results/bowtie2/merged_library/DEX1h_REP1_peak_7664	62	.	2.8918	6.27765	3.80165	134
5	23076240	23076568	/home/ludent/data1/atacseq/ATAC_Thalia/nfatac_Thalia_results/bowtie2/merged_library/DEX1h_REP1_peak_7665	36	.	2.31827	3.61469	1.54004	61
5	23076768	23077214	/home/ludent/data1/atacseq/ATAC_Thalia/nfatac_Thalia_results/bowtie2/merged_library/DEX1h_REP1_peak_7666	59	.	2.89942	5.93729	3.51751	383
5	23083625	23083831	/home/ludent/data1/atacseq/ATAC_Thalia/nfatac_Thalia_results/bowtie2/merged_library/DEX1h_REP1_peak_7667	29	.	2.09226	2.93752	1.04148	84
5	23085302	23086619	/home/ludent/data1/atacseq/ATAC_Thalia/nfatac_Thalia_results/bowtie2/merged_library/DEX1h_REP1_peak_7668	94	.	3.66024	9.47192	6.67831	778
5	23091750	23092506	/home/ludent/data1/atacseq/ATAC_Thalia/nfatac_Thalia_results/bowtie2/merged_library/DEX1h_REP1_peak_7669	138	.	4.50775	13.8042	10.7309	542
5	23097836	23098812	/home/ludent/data1/atacseq/ATAC_Thalia/nfatac_Thalia_results/bowtie2/merged_library/DEX1h_REP1_peak_7670	66	.	3.09103	6.67008	4.13552	531
5	23101158	23101442	/home/ludent/data1/atacseq/ATAC_Thalia/nfatac_Thalia_results/bowtie2/merged_library/DEX1h_REP1_peak_7671	27	.	2.06069	2.76331	0.88264	216
5	23105717	23106019	/home/ludent/data1/atacseq/ATAC_Thalia/nfatac_Thalia_results/bowtie2/merged_library/DEX1h_REP1_peak_7672	23	.	1.93189	2.37347	0.60278	270
5	23106559	23107014	/home/ludent/data1/atacseq/ATAC_Thalia/nfatac_Thalia_results/bowtie2/merged_library/DEX1h_REP1_peak_7673	36	.	2.31827	3.61469	1.54004	288
5	23108600	23108850	/home/ludent/data1/atacseq/ATAC_Thalia/nfatac_Thalia_results/bowtie2/merged_library/DEX1h_REP1_peak_7674	61	.	2.96224	6.11367	3.64729	170
5	23130270	23130804	/home/ludent/data1/atacseq/ATAC_Thalia/nfatac_Thalia_results/bowtie2/merged_library/DEX1h_REP1_peak_7675	61	.	2.96224	6.11367	3.64729	64
5	23131441	23131773	/home/ludent/data1/atacseq/ATAC_Thalia/nfatac_Thalia_results/bowtie2/merged_library/DEX1h_REP1_peak_7676	31	.	2.18948	3.17743	1.1958	121
5	23149191	23149476	/home/ludent/data1/atacseq/ATAC_Thalia/nfatac_Thalia_results/bowtie2/merged_library/DEX1h_REP1_peak_7677	45	.	2.57586	4.55449	2.31136	110
5	23154464	23154664	/home/ludent/data1/atacseq/ATAC_Thalia/nfatac_Thalia_results/bowtie2/merged_library/DEX1h_REP1_peak_7678	61	.	2.96224	6.11367	3.64729	136
5	23220946	23221202	/home/ludent/data1/atacseq/ATAC_Thalia/nfatac_Thalia_results/bowtie2/merged_library/DEX1h_REP1_peak_7679	27	.	2.06069	2.76331	0.88264	87
5	23222043	23222368	/home/ludent/data1/atacseq/ATAC_Thalia/nfatac_Thalia_results/bowtie2/merged_library/DEX1h_REP1_peak_7680	61	.	2.96224	6.11367	3.64729	114
5	23222791	23222990	/home/ludent/data1/atacseq/ATAC_Thalia/nfatac_Thalia_results/bowtie2/merged_library/DEX1h_REP1_peak_7681	61	.	2.96224	6.11367	3.64729	129
5	23226128	23226971	/home/ludent/data1/atacseq/ATAC_Thalia/nfatac_Thalia_results/bowtie2/merged_library/DEX1h_REP1_peak_7682	78	.	3.34862	7.83379	5.17241	273
5	23244170	23244363	/home/ludent/data1/atacseq/ATAC_Thalia/nfatac_Thalia_results/bowtie2/merged_library/DEX1h_REP1_peak_7683	31	.	2.18948	3.17743	1.1958	29
5	23260792	23261031	/home/ludent/data1/atacseq/ATAC_Thalia/nfatac_Thalia_results/bowtie2/merged_library/DEX1h_REP1_peak_7684	45	.	2.57586	4.55449	2.31136	31
5	23268025	23268269	/home/ludent/data1/atacseq/ATAC_Thalia/nfatac_Thalia_results/bowtie2/merged_library/DEX1h_REP1_peak_7685	40	.	2.44707	4.07404	1.91284	40
5	23288486	23288730	/home/ludent/data1/atacseq/ATAC_Thalia/nfatac_Thalia_results/bowtie2/merged_library/DEX1h_REP1_peak_7686	45	.	2.57586	4.55449	2.31136	112
5	23289369	23289839	/home/ludent/data1/atacseq/ATAC_Thalia/nfatac_Thalia_results/bowtie2/merged_library/DEX1h_REP1_peak_7687	50	.	2.70465	5.05512	2.73337	399
5	23307459	23308630	/home/ludent/data1/atacseq/ATAC_Thalia/nfatac_Thalia_results/bowtie2/merged_library/DEX1h_REP1_peak_7688	147	.	4.09014	14.7397	11.625	893
5	23318159	23318553	/home/ludent/data1/atacseq/ATAC_Thalia/nfatac_Thalia_results/bowtie2/merged_library/DEX1h_REP1_peak_7689	73	.	3.17734	7.32886	4.72588	106
5	23325436	23325859	/home/ludent/data1/atacseq/ATAC_Thalia/nfatac_Thalia_results/bowtie2/merged_library/DEX1h_REP1_peak_7690	27	.	2.06069	2.76331	0.88264	103
5	23348254	23348784	/home/ludent/data1/atacseq/ATAC_Thalia/nfatac_Thalia_results/bowtie2/merged_library/DEX1h_REP1_peak_7691	27	.	2.06069	2.76331	0.88264	44
5	23354216	23354925	/home/ludent/data1/atacseq/ATAC_Thalia/nfatac_Thalia_results/bowtie2/merged_library/DEX1h_REP1_peak_7692	46	.	2.51122	4.6689	2.41719	477
5	23359146	23359860	/home/ludent/data1/atacseq/ATAC_Thalia/nfatac_Thalia_results/bowtie2/merged_library/DEX1h_REP1_peak_7693	93	.	3.48115	9.39117	6.60202	398
5	23367620	23367885	/home/ludent/data1/atacseq/ATAC_Thalia/nfatac_Thalia_results/bowtie2/merged_library/DEX1h_REP1_peak_7694	50	.	2.70465	5.05512	2.73337	260
5	23378955	23379475	/home/ludent/data1/atacseq/ATAC_Thalia/nfatac_Thalia_results/bowtie2/merged_library/DEX1h_REP1_peak_7695	130	.	4.37896	13.0875	10.0487	143
5	23384122	23384412	/home/ludent/data1/atacseq/ATAC_Thalia/nfatac_Thalia_results/bowtie2/merged_library/DEX1h_REP1_peak_7696	27	.	2.06069	2.76331	0.88264	199
5	23387707	23388140	/home/ludent/data1/atacseq/ATAC_Thalia/nfatac_Thalia_results/bowtie2/merged_library/DEX1h_REP1_peak_7697	77	.	3.26117	7.79299	5.161	243
5	23388904	23389180	/home/ludent/data1/atacseq/ATAC_Thalia/nfatac_Thalia_results/bowtie2/merged_library/DEX1h_REP1_peak_7698	42	.	2.45566	4.23368	2.06043	59
5	23391954	23392417	/home/ludent/data1/atacseq/ATAC_Thalia/nfatac_Thalia_results/bowtie2/merged_library/DEX1h_REP1_peak_7699	45	.	2.56799	4.53365	2.31136	431
5	23411312	23411696	/home/ludent/data1/atacseq/ATAC_Thalia/nfatac_Thalia_results/bowtie2/merged_library/DEX1h_REP1_peak_7700	50	.	2.70465	5.05512	2.73337	46
5	23413598	23414123	/home/ludent/data1/atacseq/ATAC_Thalia/nfatac_Thalia_results/bowtie2/merged_library/DEX1h_REP1_peak_7701	50	.	2.70465	5.05512	2.73337	330
5	23419464	23419929	/home/ludent/data1/atacseq/ATAC_Thalia/nfatac_Thalia_results/bowtie2/merged_library/DEX1h_REP1_peak_7702	27	.	2.06069	2.76331	0.88264	445
5	23423308	23423804	/home/ludent/data1/atacseq/ATAC_Thalia/nfatac_Thalia_results/bowtie2/merged_library/DEX1h_REP1_peak_7703	45	.	2.57586	4.55449	2.31136	377
5	23426266	23426513	/home/ludent/data1/atacseq/ATAC_Thalia/nfatac_Thalia_results/bowtie2/merged_library/DEX1h_REP1_peak_7704	36	.	2.31827	3.61469	1.54004	78
5	23436157	23436508	/home/ludent/data1/atacseq/ATAC_Thalia/nfatac_Thalia_results/bowtie2/merged_library/DEX1h_REP1_peak_7705	27	.	2.06069	2.76331	0.88264	301
5	23442457	23442840	/home/ludent/data1/atacseq/ATAC_Thalia/nfatac_Thalia_results/bowtie2/merged_library/DEX1h_REP1_peak_7706	40	.	2.39066	4.05815	1.91284	224
5	23449800	23450355	/home/ludent/data1/atacseq/ATAC_Thalia/nfatac_Thalia_results/bowtie2/merged_library/DEX1h_REP1_peak_7707	29	.	2.06371	2.96292	1.06436	450
5	23456270	23456624	/home/ludent/data1/atacseq/ATAC_Thalia/nfatac_Thalia_results/bowtie2/merged_library/DEX1h_REP1_peak_7708	43	.	2.43998	4.32733	2.14697	316
5	23459520	23459873	/home/ludent/data1/atacseq/ATAC_Thalia/nfatac_Thalia_results/bowtie2/merged_library/DEX1h_REP1_peak_7709	41	.	2.43551	4.17941	2.00969	102
5	23460663	23460938	/home/ludent/data1/atacseq/ATAC_Thalia/nfatac_Thalia_results/bowtie2/merged_library/DEX1h_REP1_peak_7710	33	.	2.21534	3.35315	1.35655	159
5	23481883	23482159	/home/ludent/data1/atacseq/ATAC_Thalia/nfatac_Thalia_results/bowtie2/merged_library/DEX1h_REP1_peak_7711	29	.	2.09474	2.94367	1.04703	258
5	23501020	23501557	/home/ludent/data1/atacseq/ATAC_Thalia/nfatac_Thalia_results/bowtie2/merged_library/DEX1h_REP1_peak_7712	96	.	3.56598	9.66857	6.86425	295
5	23506381	23506660	/home/ludent/data1/atacseq/ATAC_Thalia/nfatac_Thalia_results/bowtie2/merged_library/DEX1h_REP1_peak_7713	43	.	2.48207	4.30459	2.12582	179
5	23507169	23507525	/home/ludent/data1/atacseq/ATAC_Thalia/nfatac_Thalia_results/bowtie2/merged_library/DEX1h_REP1_peak_7714	45	.	2.5585	4.50847	2.31136	275
5	23514991	23515568	/home/ludent/data1/atacseq/ATAC_Thalia/nfatac_Thalia_results/bowtie2/merged_library/DEX1h_REP1_peak_7715	44	.	2.53354	4.4421	2.2527	325
5	23529771	23530474	/home/ludent/data1/atacseq/ATAC_Thalia/nfatac_Thalia_results/bowtie2/merged_library/DEX1h_REP1_peak_7716	54	.	2.7903	5.45608	3.10605	418
5	23545330	23545556	/home/ludent/data1/atacseq/ATAC_Thalia/nfatac_Thalia_results/bowtie2/merged_library/DEX1h_REP1_peak_7717	45	.	2.57586	4.55449	2.31136	159
5	23554756	23554986	/home/ludent/data1/atacseq/ATAC_Thalia/nfatac_Thalia_results/bowtie2/merged_library/DEX1h_REP1_peak_7718	31	.	2.18948	3.17743	1.1958	192
5	23580068	23580416	/home/ludent/data1/atacseq/ATAC_Thalia/nfatac_Thalia_results/bowtie2/merged_library/DEX1h_REP1_peak_7719	50	.	2.70465	5.05512	2.73337	239
5	23604713	23605068	/home/ludent/data1/atacseq/ATAC_Thalia/nfatac_Thalia_results/bowtie2/merged_library/DEX1h_REP1_peak_7720	36	.	2.31827	3.61469	1.54004	231
5	23616995	23617207	/home/ludent/data1/atacseq/ATAC_Thalia/nfatac_Thalia_results/bowtie2/merged_library/DEX1h_REP1_peak_7721	31	.	2.12711	3.12676	1.1958	21
5	23619254	23619540	/home/ludent/data1/atacseq/ATAC_Thalia/nfatac_Thalia_results/bowtie2/merged_library/DEX1h_REP1_peak_7722	62	.	2.82203	6.24048	3.76664	159
5	23619844	23620043	/home/ludent/data1/atacseq/ATAC_Thalia/nfatac_Thalia_results/bowtie2/merged_library/DEX1h_REP1_peak_7723	26	.	1.96192	2.69817	0.88264	161
5	23623254	23623704	/home/ludent/data1/atacseq/ATAC_Thalia/nfatac_Thalia_results/bowtie2/merged_library/DEX1h_REP1_peak_7724	39	.	2.26255	3.94302	1.84175	266
5	23626854	23627051	/home/ludent/data1/atacseq/ATAC_Thalia/nfatac_Thalia_results/bowtie2/merged_library/DEX1h_REP1_peak_7725	50	.	2.65416	5.07581	2.75255	82
5	23652715	23653030	/home/ludent/data1/atacseq/ATAC_Thalia/nfatac_Thalia_results/bowtie2/merged_library/DEX1h_REP1_peak_7726	36	.	2.31827	3.61469	1.54004	100
5	23654542	23654870	/home/ludent/data1/atacseq/ATAC_Thalia/nfatac_Thalia_results/bowtie2/merged_library/DEX1h_REP1_peak_7727	39	.	2.39227	3.93164	1.83144	140
5	23658408	23658874	/home/ludent/data1/atacseq/ATAC_Thalia/nfatac_Thalia_results/bowtie2/merged_library/DEX1h_REP1_peak_7728	90	.	3.6062	9.06139	6.28942	194
5	23669691	23670261	/home/ludent/data1/atacseq/ATAC_Thalia/nfatac_Thalia_results/bowtie2/merged_library/DEX1h_REP1_peak_7729	56	.	2.78127	5.60122	3.2039	481
5	23678049	23678341	/home/ludent/data1/atacseq/ATAC_Thalia/nfatac_Thalia_results/bowtie2/merged_library/DEX1h_REP1_peak_7730	23	.	1.93189	2.37347	0.60278	90
5	23681839	23682216	/home/ludent/data1/atacseq/ATAC_Thalia/nfatac_Thalia_results/bowtie2/merged_library/DEX1h_REP1_peak_7731	50	.	2.70465	5.05512	2.73337	295
5	23684444	23684717	/home/ludent/data1/atacseq/ATAC_Thalia/nfatac_Thalia_results/bowtie2/merged_library/DEX1h_REP1_peak_7732	31	.	2.18948	3.17743	1.1958	51
5	23691671	23692598	/home/ludent/data1/atacseq/ATAC_Thalia/nfatac_Thalia_results/bowtie2/merged_library/DEX1h_REP1_peak_7733	160	.	4.89413	16.0253	12.8594	249
5	23700130	23700493	/home/ludent/data1/atacseq/ATAC_Thalia/nfatac_Thalia_results/bowtie2/merged_library/DEX1h_REP1_peak_7734	55	.	2.83344	5.57511	3.17941	320
5	23701054	23701246	/home/ludent/data1/atacseq/ATAC_Thalia/nfatac_Thalia_results/bowtie2/merged_library/DEX1h_REP1_peak_7735	36	.	2.31827	3.61469	1.54004	160
5	23717316	23717677	/home/ludent/data1/atacseq/ATAC_Thalia/nfatac_Thalia_results/bowtie2/merged_library/DEX1h_REP1_peak_7736	23	.	1.93189	2.37347	0.60278	29
5	23719137	23719453	/home/ludent/data1/atacseq/ATAC_Thalia/nfatac_Thalia_results/bowtie2/merged_library/DEX1h_REP1_peak_7737	27	.	2.05949	2.76045	0.88264	58
5	23733715	23733958	/home/ludent/data1/atacseq/ATAC_Thalia/nfatac_Thalia_results/bowtie2/merged_library/DEX1h_REP1_peak_7738	50	.	2.70465	5.05512	2.73337	192
5	23744677	23744893	/home/ludent/data1/atacseq/ATAC_Thalia/nfatac_Thalia_results/bowtie2/merged_library/DEX1h_REP1_peak_7739	27	.	2.06069	2.76331	0.88264	208
5	23762406	23762660	/home/ludent/data1/atacseq/ATAC_Thalia/nfatac_Thalia_results/bowtie2/merged_library/DEX1h_REP1_peak_7740	72	.	3.21982	7.24366	4.6449	126
5	23782293	23782926	/home/ludent/data1/atacseq/ATAC_Thalia/nfatac_Thalia_results/bowtie2/merged_library/DEX1h_REP1_peak_7741	55	.	2.83344	5.57511	3.17941	101
5	23786406	23786833	/home/ludent/data1/atacseq/ATAC_Thalia/nfatac_Thalia_results/bowtie2/merged_library/DEX1h_REP1_peak_7742	152	.	4.76534	15.2734	12.1349	194
5	23796225	23796459	/home/ludent/data1/atacseq/ATAC_Thalia/nfatac_Thalia_results/bowtie2/merged_library/DEX1h_REP1_peak_7743	31	.	2.18948	3.17743	1.1958	165
5	23827710	23827955	/home/ludent/data1/atacseq/ATAC_Thalia/nfatac_Thalia_results/bowtie2/merged_library/DEX1h_REP1_peak_7744	23	.	1.93189	2.37347	0.60278	229
5	23828927	23829289	/home/ludent/data1/atacseq/ATAC_Thalia/nfatac_Thalia_results/bowtie2/merged_library/DEX1h_REP1_peak_7745	32	.	2.17918	3.26061	1.27183	332
5	23830515	23830871	/home/ludent/data1/atacseq/ATAC_Thalia/nfatac_Thalia_results/bowtie2/merged_library/DEX1h_REP1_peak_7746	61	.	2.89545	6.10732	3.64729	61
5	23832812	23833183	/home/ludent/data1/atacseq/ATAC_Thalia/nfatac_Thalia_results/bowtie2/merged_library/DEX1h_REP1_peak_7747	78	.	3.34862	7.83379	5.17241	181
5	23834123	23834612	/home/ludent/data1/atacseq/ATAC_Thalia/nfatac_Thalia_results/bowtie2/merged_library/DEX1h_REP1_peak_7748	36	.	2.31827	3.61469	1.54004	465
5	23877557	23877790	/home/ludent/data1/atacseq/ATAC_Thalia/nfatac_Thalia_results/bowtie2/merged_library/DEX1h_REP1_peak_7749	27	.	2.06069	2.76331	0.88264	163
5	23882278	23882567	/home/ludent/data1/atacseq/ATAC_Thalia/nfatac_Thalia_results/bowtie2/merged_library/DEX1h_REP1_peak_7750	31	.	2.18948	3.17743	1.1958	283
5	23898321	23898785	/home/ludent/data1/atacseq/ATAC_Thalia/nfatac_Thalia_results/bowtie2/merged_library/DEX1h_REP1_peak_7751	45	.	2.57586	4.55449	2.31136	309
5	23900903	23901245	/home/ludent/data1/atacseq/ATAC_Thalia/nfatac_Thalia_results/bowtie2/merged_library/DEX1h_REP1_peak_7752	55	.	2.83344	5.57511	3.17941	244
5	23930384	23930636	/home/ludent/data1/atacseq/ATAC_Thalia/nfatac_Thalia_results/bowtie2/merged_library/DEX1h_REP1_peak_7753	40	.	2.44707	4.07404	1.91284	182
5	23938509	23938912	/home/ludent/data1/atacseq/ATAC_Thalia/nfatac_Thalia_results/bowtie2/merged_library/DEX1h_REP1_peak_7754	36	.	2.31827	3.61469	1.54004	47
5	23957450	23957790	/home/ludent/data1/atacseq/ATAC_Thalia/nfatac_Thalia_results/bowtie2/merged_library/DEX1h_REP1_peak_7755	61	.	2.96224	6.11367	3.64729	151
5	23965840	23966720	/home/ludent/data1/atacseq/ATAC_Thalia/nfatac_Thalia_results/bowtie2/merged_library/DEX1h_REP1_peak_7756	110	.	3.92442	11.0763	8.1568	548
5	23972793	23973217	/home/ludent/data1/atacseq/ATAC_Thalia/nfatac_Thalia_results/bowtie2/merged_library/DEX1h_REP1_peak_7757	85	.	3.43387	8.54208	5.81777	296
5	23997671	23997970	/home/ludent/data1/atacseq/ATAC_Thalia/nfatac_Thalia_results/bowtie2/merged_library/DEX1h_REP1_peak_7758	67	.	2.98751	6.75438	4.21507	111
5	23999543	24000292	/home/ludent/data1/atacseq/ATAC_Thalia/nfatac_Thalia_results/bowtie2/merged_library/DEX1h_REP1_peak_7759	139	.	4.2811	13.9818	10.9018	328
5	24003493	24003801	/home/ludent/data1/atacseq/ATAC_Thalia/nfatac_Thalia_results/bowtie2/merged_library/DEX1h_REP1_peak_7760	54	.	2.80056	5.48445	3.13242	256
5	24063605	24064664	/home/ludent/data1/atacseq/ATAC_Thalia/nfatac_Thalia_results/bowtie2/merged_library/DEX1h_REP1_peak_7761	104	.	3.57093	10.4137	7.54028	428
5	24083431	24083695	/home/ludent/data1/atacseq/ATAC_Thalia/nfatac_Thalia_results/bowtie2/merged_library/DEX1h_REP1_peak_7762	45	.	2.57586	4.55449	2.31136	72
5	24084805	24085188	/home/ludent/data1/atacseq/ATAC_Thalia/nfatac_Thalia_results/bowtie2/merged_library/DEX1h_REP1_peak_7763	55	.	2.83344	5.57511	3.17941	138
5	24085716	24085968	/home/ludent/data1/atacseq/ATAC_Thalia/nfatac_Thalia_results/bowtie2/merged_library/DEX1h_REP1_peak_7764	40	.	2.44707	4.07404	1.91284	118
5	24092041	24092329	/home/ludent/data1/atacseq/ATAC_Thalia/nfatac_Thalia_results/bowtie2/merged_library/DEX1h_REP1_peak_7765	96	.	3.73499	9.6978	6.87409	209
5	24102579	24103389	/home/ludent/data1/atacseq/ATAC_Thalia/nfatac_Thalia_results/bowtie2/merged_library/DEX1h_REP1_peak_7766	184	.	5.20613	18.4705	15.2317	268
5	24119490	24119697	/home/ludent/data1/atacseq/ATAC_Thalia/nfatac_Thalia_results/bowtie2/merged_library/DEX1h_REP1_peak_7767	31	.	2.18948	3.17743	1.1958	155
5	24126780	24127090	/home/ludent/data1/atacseq/ATAC_Thalia/nfatac_Thalia_results/bowtie2/merged_library/DEX1h_REP1_peak_7768	136	.	4.44454	13.6044	10.5473	129
5	24139972	24140257	/home/ludent/data1/atacseq/ATAC_Thalia/nfatac_Thalia_results/bowtie2/merged_library/DEX1h_REP1_peak_7769	31	.	2.18948	3.17743	1.1958	12
5	24141254	24141482	/home/ludent/data1/atacseq/ATAC_Thalia/nfatac_Thalia_results/bowtie2/merged_library/DEX1h_REP1_peak_7770	24	.	1.93705	2.46786	0.68795	94
5	24145425	24145987	/home/ludent/data1/atacseq/ATAC_Thalia/nfatac_Thalia_results/bowtie2/merged_library/DEX1h_REP1_peak_7771	51	.	2.6822	5.15472	2.8262	31
5	24146699	24147189	/home/ludent/data1/atacseq/ATAC_Thalia/nfatac_Thalia_results/bowtie2/merged_library/DEX1h_REP1_peak_7772	66	.	3.08159	6.64329	4.13552	101
5	24170402	24170812	/home/ludent/data1/atacseq/ATAC_Thalia/nfatac_Thalia_results/bowtie2/merged_library/DEX1h_REP1_peak_7773	40	.	2.44707	4.07404	1.91284	365
5	24172988	24173376	/home/ludent/data1/atacseq/ATAC_Thalia/nfatac_Thalia_results/bowtie2/merged_library/DEX1h_REP1_peak_7774	78	.	3.34862	7.83379	5.17241	283
5	24205531	24205737	/home/ludent/data1/atacseq/ATAC_Thalia/nfatac_Thalia_results/bowtie2/merged_library/DEX1h_REP1_peak_7775	55	.	2.83344	5.57511	3.17941	19
5	24215597	24215921	/home/ludent/data1/atacseq/ATAC_Thalia/nfatac_Thalia_results/bowtie2/merged_library/DEX1h_REP1_peak_7776	23	.	1.93189	2.37347	0.60278	88
5	24221988	24222361	/home/ludent/data1/atacseq/ATAC_Thalia/nfatac_Thalia_results/bowtie2/merged_library/DEX1h_REP1_peak_7777	36	.	2.31827	3.61469	1.54004	238
5	24235699	24236174	/home/ludent/data1/atacseq/ATAC_Thalia/nfatac_Thalia_results/bowtie2/merged_library/DEX1h_REP1_peak_7778	48	.	2.63133	4.85605	2.5907	209
5	24239538	24240340	/home/ludent/data1/atacseq/ATAC_Thalia/nfatac_Thalia_results/bowtie2/merged_library/DEX1h_REP1_peak_7779	61	.	2.96224	6.11367	3.64729	567
5	24257215	24257442	/home/ludent/data1/atacseq/ATAC_Thalia/nfatac_Thalia_results/bowtie2/merged_library/DEX1h_REP1_peak_7780	31	.	2.18948	3.17743	1.1958	119
5	24259124	24259398	/home/ludent/data1/atacseq/ATAC_Thalia/nfatac_Thalia_results/bowtie2/merged_library/DEX1h_REP1_peak_7781	27	.	2.06069	2.76331	0.88264	75
5	24264293	24264547	/home/ludent/data1/atacseq/ATAC_Thalia/nfatac_Thalia_results/bowtie2/merged_library/DEX1h_REP1_peak_7782	61	.	2.96224	6.11367	3.64729	145
5	24289954	24290785	/home/ludent/data1/atacseq/ATAC_Thalia/nfatac_Thalia_results/bowtie2/merged_library/DEX1h_REP1_peak_7783	48	.	2.52012	4.83857	2.57484	300
5	24291868	24292179	/home/ludent/data1/atacseq/ATAC_Thalia/nfatac_Thalia_results/bowtie2/merged_library/DEX1h_REP1_peak_7784	39	.	2.30341	3.94206	1.84089	239
5	24301079	24301537	/home/ludent/data1/atacseq/ATAC_Thalia/nfatac_Thalia_results/bowtie2/merged_library/DEX1h_REP1_peak_7785	61	.	2.96224	6.11367	3.64729	257
5	24316512	24317165	/home/ludent/data1/atacseq/ATAC_Thalia/nfatac_Thalia_results/bowtie2/merged_library/DEX1h_REP1_peak_7786	145	.	4.63655	14.5329	11.4248	546
5	24317792	24318360	/home/ludent/data1/atacseq/ATAC_Thalia/nfatac_Thalia_results/bowtie2/merged_library/DEX1h_REP1_peak_7787	90	.	3.59075	9.01536	6.2662	236
5	24370220	24370415	/home/ludent/data1/atacseq/ATAC_Thalia/nfatac_Thalia_results/bowtie2/merged_library/DEX1h_REP1_peak_7788	45	.	2.57586	4.55449	2.31136	130
5	24384162	24384659	/home/ludent/data1/atacseq/ATAC_Thalia/nfatac_Thalia_results/bowtie2/merged_library/DEX1h_REP1_peak_7789	195	.	5.19945	19.5466	16.2827	359
5	24390147	24390846	/home/ludent/data1/atacseq/ATAC_Thalia/nfatac_Thalia_results/bowtie2/merged_library/DEX1h_REP1_peak_7790	66	.	3.09103	6.67008	4.13552	427
5	24392111	24392620	/home/ludent/data1/atacseq/ATAC_Thalia/nfatac_Thalia_results/bowtie2/merged_library/DEX1h_REP1_peak_7791	40	.	2.44707	4.07404	1.91284	165
5	24402586	24403122	/home/ludent/data1/atacseq/ATAC_Thalia/nfatac_Thalia_results/bowtie2/merged_library/DEX1h_REP1_peak_7792	27	.	2.06069	2.76331	0.88264	83
5	24405014	24405329	/home/ludent/data1/atacseq/ATAC_Thalia/nfatac_Thalia_results/bowtie2/merged_library/DEX1h_REP1_peak_7793	40	.	2.44707	4.07404	1.91284	228
5	24436752	24437031	/home/ludent/data1/atacseq/ATAC_Thalia/nfatac_Thalia_results/bowtie2/merged_library/DEX1h_REP1_peak_7794	61	.	2.96224	6.11367	3.64729	215
5	24454001	24454204	/home/ludent/data1/atacseq/ATAC_Thalia/nfatac_Thalia_results/bowtie2/merged_library/DEX1h_REP1_peak_7795	27	.	2.06069	2.76331	0.88264	86
5	24455986	24456424	/home/ludent/data1/atacseq/ATAC_Thalia/nfatac_Thalia_results/bowtie2/merged_library/DEX1h_REP1_peak_7796	78	.	3.34862	7.83379	5.17241	173
5	24476773	24477830	/home/ludent/data1/atacseq/ATAC_Thalia/nfatac_Thalia_results/bowtie2/merged_library/DEX1h_REP1_peak_7797	255	.	5.87958	25.5469	22.1635	206
5	24478708	24478923	/home/ludent/data1/atacseq/ATAC_Thalia/nfatac_Thalia_results/bowtie2/merged_library/DEX1h_REP1_peak_7798	41	.	2.22514	4.17208	2.00302	58
5	24482113	24482804	/home/ludent/data1/atacseq/ATAC_Thalia/nfatac_Thalia_results/bowtie2/merged_library/DEX1h_REP1_peak_7799	186	.	4.77687	18.6824	15.4385	364
5	24490087	24490390	/home/ludent/data1/atacseq/ATAC_Thalia/nfatac_Thalia_results/bowtie2/merged_library/DEX1h_REP1_peak_7800	50	.	2.70465	5.05512	2.73337	236
5	24490818	24491135	/home/ludent/data1/atacseq/ATAC_Thalia/nfatac_Thalia_results/bowtie2/merged_library/DEX1h_REP1_peak_7801	31	.	2.18948	3.17743	1.1958	18
5	24491980	24492346	/home/ludent/data1/atacseq/ATAC_Thalia/nfatac_Thalia_results/bowtie2/merged_library/DEX1h_REP1_peak_7802	27	.	2.06069	2.76331	0.88264	161
5	24494382	24494678	/home/ludent/data1/atacseq/ATAC_Thalia/nfatac_Thalia_results/bowtie2/merged_library/DEX1h_REP1_peak_7803	50	.	2.70465	5.05512	2.73337	35
5	24508347	24508923	/home/ludent/data1/atacseq/ATAC_Thalia/nfatac_Thalia_results/bowtie2/merged_library/DEX1h_REP1_peak_7804	130	.	4.37896	13.0875	10.0487	167
5	24512492	24512752	/home/ludent/data1/atacseq/ATAC_Thalia/nfatac_Thalia_results/bowtie2/merged_library/DEX1h_REP1_peak_7805	36	.	2.31827	3.61469	1.54004	79
5	24531550	24531907	/home/ludent/data1/atacseq/ATAC_Thalia/nfatac_Thalia_results/bowtie2/merged_library/DEX1h_REP1_peak_7806	40	.	2.44707	4.07404	1.91284	133
5	24532237	24533495	/home/ludent/data1/atacseq/ATAC_Thalia/nfatac_Thalia_results/bowtie2/merged_library/DEX1h_REP1_peak_7807	110	.	3.99258	11.0134	8.09644	1037
5	24553028	24553751	/home/ludent/data1/atacseq/ATAC_Thalia/nfatac_Thalia_results/bowtie2/merged_library/DEX1h_REP1_peak_7808	45	.	2.57586	4.55449	2.31136	697
5	24606724	24607023	/home/ludent/data1/atacseq/ATAC_Thalia/nfatac_Thalia_results/bowtie2/merged_library/DEX1h_REP1_peak_7809	27	.	2.06069	2.76331	0.88264	132
5	24610041	24610299	/home/ludent/data1/atacseq/ATAC_Thalia/nfatac_Thalia_results/bowtie2/merged_library/DEX1h_REP1_peak_7810	40	.	2.44707	4.07404	1.91284	170
5	24611576	24611782	/home/ludent/data1/atacseq/ATAC_Thalia/nfatac_Thalia_results/bowtie2/merged_library/DEX1h_REP1_peak_7811	31	.	2.18948	3.17743	1.1958	181
5	24616281	24616483	/home/ludent/data1/atacseq/ATAC_Thalia/nfatac_Thalia_results/bowtie2/merged_library/DEX1h_REP1_peak_7812	31	.	2.18948	3.17743	1.1958	111
5	24625864	24626079	/home/ludent/data1/atacseq/ATAC_Thalia/nfatac_Thalia_results/bowtie2/merged_library/DEX1h_REP1_peak_7813	38	.	2.36645	3.86421	1.76942	132
5	24632030	24632254	/home/ludent/data1/atacseq/ATAC_Thalia/nfatac_Thalia_results/bowtie2/merged_library/DEX1h_REP1_peak_7814	27	.	2.06069	2.76331	0.88264	42
5	24635355	24635576	/home/ludent/data1/atacseq/ATAC_Thalia/nfatac_Thalia_results/bowtie2/merged_library/DEX1h_REP1_peak_7815	72	.	3.21982	7.24366	4.6449	139
5	24640655	24641172	/home/ludent/data1/atacseq/ATAC_Thalia/nfatac_Thalia_results/bowtie2/merged_library/DEX1h_REP1_peak_7816	40	.	2.44707	4.07404	1.91284	357
5	24641637	24642156	/home/ludent/data1/atacseq/ATAC_Thalia/nfatac_Thalia_results/bowtie2/merged_library/DEX1h_REP1_peak_7817	72	.	3.21982	7.24366	4.6449	237
5	24643017	24643367	/home/ludent/data1/atacseq/ATAC_Thalia/nfatac_Thalia_results/bowtie2/merged_library/DEX1h_REP1_peak_7818	40	.	2.42461	4.01579	1.90809	129
5	24647370	24647679	/home/ludent/data1/atacseq/ATAC_Thalia/nfatac_Thalia_results/bowtie2/merged_library/DEX1h_REP1_peak_7819	27	.	2.06069	2.76331	0.88264	225
5	24667031	24667334	/home/ludent/data1/atacseq/ATAC_Thalia/nfatac_Thalia_results/bowtie2/merged_library/DEX1h_REP1_peak_7820	175	.	5.15172	17.5623	14.3476	143
5	24687421	24687743	/home/ludent/data1/atacseq/ATAC_Thalia/nfatac_Thalia_results/bowtie2/merged_library/DEX1h_REP1_peak_7821	84	.	3.47741	8.43989	5.72077	154
5	24687942	24688292	/home/ludent/data1/atacseq/ATAC_Thalia/nfatac_Thalia_results/bowtie2/merged_library/DEX1h_REP1_peak_7822	27	.	2.06069	2.76331	0.88264	282
5	24706184	24706422	/home/ludent/data1/atacseq/ATAC_Thalia/nfatac_Thalia_results/bowtie2/merged_library/DEX1h_REP1_peak_7823	31	.	2.18948	3.17743	1.1958	105
5	24706925	24707129	/home/ludent/data1/atacseq/ATAC_Thalia/nfatac_Thalia_results/bowtie2/merged_library/DEX1h_REP1_peak_7824	36	.	2.31827	3.61469	1.54004	196
5	24709543	24709961	/home/ludent/data1/atacseq/ATAC_Thalia/nfatac_Thalia_results/bowtie2/merged_library/DEX1h_REP1_peak_7825	63	.	2.8609	6.3623	3.88088	128
5	24713031	24713750	/home/ludent/data1/atacseq/ATAC_Thalia/nfatac_Thalia_results/bowtie2/merged_library/DEX1h_REP1_peak_7826	200	.	5.34209	20.0479	16.7705	389
5	24737861	24738097	/home/ludent/data1/atacseq/ATAC_Thalia/nfatac_Thalia_results/bowtie2/merged_library/DEX1h_REP1_peak_7827	27	.	2.06069	2.76331	0.88264	202
5	24763700	24764429	/home/ludent/data1/atacseq/ATAC_Thalia/nfatac_Thalia_results/bowtie2/merged_library/DEX1h_REP1_peak_7828	74	.	3.07771	7.42668	4.81786	517
5	24765387	24766368	/home/ludent/data1/atacseq/ATAC_Thalia/nfatac_Thalia_results/bowtie2/merged_library/DEX1h_REP1_peak_7829	69	.	2.97725	6.91207	4.36396	120
5	24767072	24767533	/home/ludent/data1/atacseq/ATAC_Thalia/nfatac_Thalia_results/bowtie2/merged_library/DEX1h_REP1_peak_7830	40	.	2.35565	4.09019	1.92766	380
5	24783696	24783945	/home/ludent/data1/atacseq/ATAC_Thalia/nfatac_Thalia_results/bowtie2/merged_library/DEX1h_REP1_peak_7831	31	.	2.18948	3.17743	1.1958	0
5	24824272	24824528	/home/ludent/data1/atacseq/ATAC_Thalia/nfatac_Thalia_results/bowtie2/merged_library/DEX1h_REP1_peak_7832	27	.	2.06069	2.76331	0.88264	138
5	24828171	24828425	/home/ludent/data1/atacseq/ATAC_Thalia/nfatac_Thalia_results/bowtie2/merged_library/DEX1h_REP1_peak_7833	53	.	2.69346	5.34783	3.0061	22
5	24836784	24837202	/home/ludent/data1/atacseq/ATAC_Thalia/nfatac_Thalia_results/bowtie2/merged_library/DEX1h_REP1_peak_7834	46	.	2.56631	4.67787	2.42554	87
5	24839355	24839751	/home/ludent/data1/atacseq/ATAC_Thalia/nfatac_Thalia_results/bowtie2/merged_library/DEX1h_REP1_peak_7835	40	.	2.44707	4.07404	1.91284	139
5	24844769	24845081	/home/ludent/data1/atacseq/ATAC_Thalia/nfatac_Thalia_results/bowtie2/merged_library/DEX1h_REP1_peak_7836	27	.	2.06069	2.76331	0.88264	48
5	24845451	24846045	/home/ludent/data1/atacseq/ATAC_Thalia/nfatac_Thalia_results/bowtie2/merged_library/DEX1h_REP1_peak_7837	50	.	2.70465	5.05512	2.73337	133
5	24859132	24859902	/home/ludent/data1/atacseq/ATAC_Thalia/nfatac_Thalia_results/bowtie2/merged_library/DEX1h_REP1_peak_7838	36	.	2.31827	3.61469	1.54004	150
5	24866421	24866908	/home/ludent/data1/atacseq/ATAC_Thalia/nfatac_Thalia_results/bowtie2/merged_library/DEX1h_REP1_peak_7839	31	.	2.18948	3.17743	1.1958	90
5	24873066	24873337	/home/ludent/data1/atacseq/ATAC_Thalia/nfatac_Thalia_results/bowtie2/merged_library/DEX1h_REP1_peak_7840	36	.	2.31827	3.61469	1.54004	122
5	24880493	24880757	/home/ludent/data1/atacseq/ATAC_Thalia/nfatac_Thalia_results/bowtie2/merged_library/DEX1h_REP1_peak_7841	20	.	1.8031	2.00914	0.35928	160
5	24884415	24884788	/home/ludent/data1/atacseq/ATAC_Thalia/nfatac_Thalia_results/bowtie2/merged_library/DEX1h_REP1_peak_7842	55	.	2.83344	5.57511	3.17941	248
5	24886993	24887455	/home/ludent/data1/atacseq/ATAC_Thalia/nfatac_Thalia_results/bowtie2/merged_library/DEX1h_REP1_peak_7843	138	.	4.50775	13.8042	10.7309	241
5	24888541	24888759	/home/ludent/data1/atacseq/ATAC_Thalia/nfatac_Thalia_results/bowtie2/merged_library/DEX1h_REP1_peak_7844	27	.	2.06069	2.76331	0.88264	11
5	24906141	24906608	/home/ludent/data1/atacseq/ATAC_Thalia/nfatac_Thalia_results/bowtie2/merged_library/DEX1h_REP1_peak_7845	140	.	3.86328	14.0937	11.01	83
5	24908087	24908438	/home/ludent/data1/atacseq/ATAC_Thalia/nfatac_Thalia_results/bowtie2/merged_library/DEX1h_REP1_peak_7846	82	.	2.93652	8.26518	5.58068	254
5	24910050	24910383	/home/ludent/data1/atacseq/ATAC_Thalia/nfatac_Thalia_results/bowtie2/merged_library/DEX1h_REP1_peak_7847	38	.	2.1049	3.87406	1.77849	190
5	24915604	24916061	/home/ludent/data1/atacseq/ATAC_Thalia/nfatac_Thalia_results/bowtie2/merged_library/DEX1h_REP1_peak_7848	73	.	3.04229	7.31252	4.71042	427
5	24938947	24939985	/home/ludent/data1/atacseq/ATAC_Thalia/nfatac_Thalia_results/bowtie2/merged_library/DEX1h_REP1_peak_7849	152	.	4.76534	15.2734	12.1349	442
5	24953200	24953572	/home/ludent/data1/atacseq/ATAC_Thalia/nfatac_Thalia_results/bowtie2/merged_library/DEX1h_REP1_peak_7850	31	.	2.18948	3.17743	1.1958	61
5	24968624	24968847	/home/ludent/data1/atacseq/ATAC_Thalia/nfatac_Thalia_results/bowtie2/merged_library/DEX1h_REP1_peak_7851	40	.	2.44707	4.07404	1.91284	113
5	24972933	24973254	/home/ludent/data1/atacseq/ATAC_Thalia/nfatac_Thalia_results/bowtie2/merged_library/DEX1h_REP1_peak_7852	103	.	3.86379	10.3486	7.4779	236
5	24976615	24976911	/home/ludent/data1/atacseq/ATAC_Thalia/nfatac_Thalia_results/bowtie2/merged_library/DEX1h_REP1_peak_7853	23	.	1.93189	2.37347	0.60278	51
5	24990533	24990757	/home/ludent/data1/atacseq/ATAC_Thalia/nfatac_Thalia_results/bowtie2/merged_library/DEX1h_REP1_peak_7854	36	.	2.31827	3.61469	1.54004	15
5	24993248	24993455	/home/ludent/data1/atacseq/ATAC_Thalia/nfatac_Thalia_results/bowtie2/merged_library/DEX1h_REP1_peak_7855	78	.	3.34862	7.83379	5.17241	127
5	24995573	24995899	/home/ludent/data1/atacseq/ATAC_Thalia/nfatac_Thalia_results/bowtie2/merged_library/DEX1h_REP1_peak_7856	36	.	2.31827	3.61469	1.54004	208
5	25015462	25016326	/home/ludent/data1/atacseq/ATAC_Thalia/nfatac_Thalia_results/bowtie2/merged_library/DEX1h_REP1_peak_7857	55	.	2.83344	5.57511	3.17941	219
5	25016642	25016918	/home/ludent/data1/atacseq/ATAC_Thalia/nfatac_Thalia_results/bowtie2/merged_library/DEX1h_REP1_peak_7858	36	.	2.31827	3.61469	1.54004	152
5	25018976	25019376	/home/ludent/data1/atacseq/ATAC_Thalia/nfatac_Thalia_results/bowtie2/merged_library/DEX1h_REP1_peak_7859	50	.	2.70465	5.05512	2.73337	336
5	25034608	25034892	/home/ludent/data1/atacseq/ATAC_Thalia/nfatac_Thalia_results/bowtie2/merged_library/DEX1h_REP1_peak_7860	91	.	3.40746	9.14736	6.37124	36
5	25036876	25037320	/home/ludent/data1/atacseq/ATAC_Thalia/nfatac_Thalia_results/bowtie2/merged_library/DEX1h_REP1_peak_7861	38	.	2.22726	3.83828	1.74587	373
5	25037734	25037934	/home/ludent/data1/atacseq/ATAC_Thalia/nfatac_Thalia_results/bowtie2/merged_library/DEX1h_REP1_peak_7862	27	.	1.95016	2.75159	0.88264	67
5	25054426	25054738	/home/ludent/data1/atacseq/ATAC_Thalia/nfatac_Thalia_results/bowtie2/merged_library/DEX1h_REP1_peak_7863	27	.	2.06069	2.76331	0.88264	293
5	25066071	25067009	/home/ludent/data1/atacseq/ATAC_Thalia/nfatac_Thalia_results/bowtie2/merged_library/DEX1h_REP1_peak_7864	151	.	4.72741	15.1523	12.0239	531
5	25068170	25068468	/home/ludent/data1/atacseq/ATAC_Thalia/nfatac_Thalia_results/bowtie2/merged_library/DEX1h_REP1_peak_7865	45	.	2.50731	4.51485	2.31136	86
5	25071423	25071740	/home/ludent/data1/atacseq/ATAC_Thalia/nfatac_Thalia_results/bowtie2/merged_library/DEX1h_REP1_peak_7866	72	.	3.21982	7.24366	4.6449	263
5	25077461	25077797	/home/ludent/data1/atacseq/ATAC_Thalia/nfatac_Thalia_results/bowtie2/merged_library/DEX1h_REP1_peak_7867	36	.	2.31827	3.61469	1.54004	45
5	25086709	25087435	/home/ludent/data1/atacseq/ATAC_Thalia/nfatac_Thalia_results/bowtie2/merged_library/DEX1h_REP1_peak_7868	61	.	2.96224	6.11367	3.64729	267
5	25103681	25103994	/home/ludent/data1/atacseq/ATAC_Thalia/nfatac_Thalia_results/bowtie2/merged_library/DEX1h_REP1_peak_7869	36	.	2.31827	3.61469	1.54004	74
5	25108398	25108992	/home/ludent/data1/atacseq/ATAC_Thalia/nfatac_Thalia_results/bowtie2/merged_library/DEX1h_REP1_peak_7870	78	.	3.34862	7.83379	5.17241	158
5	25113768	25114165	/home/ludent/data1/atacseq/ATAC_Thalia/nfatac_Thalia_results/bowtie2/merged_library/DEX1h_REP1_peak_7871	72	.	3.08196	7.24123	4.6449	195
5	25120454	25120699	/home/ludent/data1/atacseq/ATAC_Thalia/nfatac_Thalia_results/bowtie2/merged_library/DEX1h_REP1_peak_7872	39	.	2.40101	3.9544	1.85218	152
5	25147418	25147700	/home/ludent/data1/atacseq/ATAC_Thalia/nfatac_Thalia_results/bowtie2/merged_library/DEX1h_REP1_peak_7873	30	.	2.14566	3.06956	1.16056	35
5	25148846	25149369	/home/ludent/data1/atacseq/ATAC_Thalia/nfatac_Thalia_results/bowtie2/merged_library/DEX1h_REP1_peak_7874	40	.	2.43959	4.05468	1.91284	120
5	25158562	25158888	/home/ludent/data1/atacseq/ATAC_Thalia/nfatac_Thalia_results/bowtie2/merged_library/DEX1h_REP1_peak_7875	72	.	3.21982	7.24366	4.6449	222
5	25180662	25180978	/home/ludent/data1/atacseq/ATAC_Thalia/nfatac_Thalia_results/bowtie2/merged_library/DEX1h_REP1_peak_7876	41	.	2.41849	4.13348	1.96761	61
5	25186764	25187152	/home/ludent/data1/atacseq/ATAC_Thalia/nfatac_Thalia_results/bowtie2/merged_library/DEX1h_REP1_peak_7877	72	.	3.09556	7.28364	4.68305	221
5	25209523	25209899	/home/ludent/data1/atacseq/ATAC_Thalia/nfatac_Thalia_results/bowtie2/merged_library/DEX1h_REP1_peak_7878	61	.	2.96224	6.11367	3.64729	87
5	25233644	25234062	/home/ludent/data1/atacseq/ATAC_Thalia/nfatac_Thalia_results/bowtie2/merged_library/DEX1h_REP1_peak_7879	27	.	2.06069	2.76331	0.88264	374
5	25235338	25235643	/home/ludent/data1/atacseq/ATAC_Thalia/nfatac_Thalia_results/bowtie2/merged_library/DEX1h_REP1_peak_7880	27	.	2.06069	2.76331	0.88264	38
5	25239753	25240021	/home/ludent/data1/atacseq/ATAC_Thalia/nfatac_Thalia_results/bowtie2/merged_library/DEX1h_REP1_peak_7881	23	.	1.93189	2.37347	0.60278	210
5	25248256	25248516	/home/ludent/data1/atacseq/ATAC_Thalia/nfatac_Thalia_results/bowtie2/merged_library/DEX1h_REP1_peak_7882	31	.	2.18948	3.17743	1.1958	181
5	25259149	25259374	/home/ludent/data1/atacseq/ATAC_Thalia/nfatac_Thalia_results/bowtie2/merged_library/DEX1h_REP1_peak_7883	31	.	2.18948	3.17743	1.1958	28
5	25263959	25264254	/home/ludent/data1/atacseq/ATAC_Thalia/nfatac_Thalia_results/bowtie2/merged_library/DEX1h_REP1_peak_7884	88	.	3.38349	8.84086	6.10149	105
5	25267550	25268655	/home/ludent/data1/atacseq/ATAC_Thalia/nfatac_Thalia_results/bowtie2/merged_library/DEX1h_REP1_peak_7885	132	.	4.24939	13.2749	10.2297	357
5	25280403	25280800	/home/ludent/data1/atacseq/ATAC_Thalia/nfatac_Thalia_results/bowtie2/merged_library/DEX1h_REP1_peak_7886	31	.	2.18948	3.17743	1.1958	10
5	25291554	25291944	/home/ludent/data1/atacseq/ATAC_Thalia/nfatac_Thalia_results/bowtie2/merged_library/DEX1h_REP1_peak_7887	31	.	2.18948	3.17743	1.1958	178
5	25324045	25324564	/home/ludent/data1/atacseq/ATAC_Thalia/nfatac_Thalia_results/bowtie2/merged_library/DEX1h_REP1_peak_7888	110	.	3.99258	11.0134	8.09644	156
5	25336548	25337163	/home/ludent/data1/atacseq/ATAC_Thalia/nfatac_Thalia_results/bowtie2/merged_library/DEX1h_REP1_peak_7889	183	.	5.28051	18.3469	15.1113	401
5	25379358	25379772	/home/ludent/data1/atacseq/ATAC_Thalia/nfatac_Thalia_results/bowtie2/merged_library/DEX1h_REP1_peak_7890	155	.	4.47351	15.5868	12.4385	245
5	25380280	25380585	/home/ludent/data1/atacseq/ATAC_Thalia/nfatac_Thalia_results/bowtie2/merged_library/DEX1h_REP1_peak_7891	79	.	3.17754	7.95319	5.28578	233
5	25390106	25390387	/home/ludent/data1/atacseq/ATAC_Thalia/nfatac_Thalia_results/bowtie2/merged_library/DEX1h_REP1_peak_7892	35	.	2.29418	3.55374	1.53828	25
5	25391291	25391493	/home/ludent/data1/atacseq/ATAC_Thalia/nfatac_Thalia_results/bowtie2/merged_library/DEX1h_REP1_peak_7893	23	.	1.93189	2.37347	0.60278	3
5	25398739	25399494	/home/ludent/data1/atacseq/ATAC_Thalia/nfatac_Thalia_results/bowtie2/merged_library/DEX1h_REP1_peak_7894	93	.	3.61629	9.338	6.55195	555
5	25423093	25423418	/home/ludent/data1/atacseq/ATAC_Thalia/nfatac_Thalia_results/bowtie2/merged_library/DEX1h_REP1_peak_7895	78	.	3.34862	7.83379	5.17241	109
5	25423627	25424017	/home/ludent/data1/atacseq/ATAC_Thalia/nfatac_Thalia_results/bowtie2/merged_library/DEX1h_REP1_peak_7896	66	.	3.09103	6.67008	4.13552	257
5	25436809	25437371	/home/ludent/data1/atacseq/ATAC_Thalia/nfatac_Thalia_results/bowtie2/merged_library/DEX1h_REP1_peak_7897	378	.	8.11395	37.8821	34.3552	247
5	25439591	25440034	/home/ludent/data1/atacseq/ATAC_Thalia/nfatac_Thalia_results/bowtie2/merged_library/DEX1h_REP1_peak_7898	55	.	2.83344	5.57511	3.17941	201
5	25476329	25476865	/home/ludent/data1/atacseq/ATAC_Thalia/nfatac_Thalia_results/bowtie2/merged_library/DEX1h_REP1_peak_7899	78	.	3.34862	7.83379	5.17241	389
5	25477429	25477681	/home/ludent/data1/atacseq/ATAC_Thalia/nfatac_Thalia_results/bowtie2/merged_library/DEX1h_REP1_peak_7900	27	.	2.06069	2.76331	0.88264	36
5	25522473	25522665	/home/ludent/data1/atacseq/ATAC_Thalia/nfatac_Thalia_results/bowtie2/merged_library/DEX1h_REP1_peak_7901	27	.	2.06069	2.76331	0.88264	109
5	25525523	25525900	/home/ludent/data1/atacseq/ATAC_Thalia/nfatac_Thalia_results/bowtie2/merged_library/DEX1h_REP1_peak_7902	36	.	2.31827	3.61469	1.54004	80
5	25528019	25528383	/home/ludent/data1/atacseq/ATAC_Thalia/nfatac_Thalia_results/bowtie2/merged_library/DEX1h_REP1_peak_7903	207	.	5.66689	20.7618	17.4677	205
5	25535223	25535472	/home/ludent/data1/atacseq/ATAC_Thalia/nfatac_Thalia_results/bowtie2/merged_library/DEX1h_REP1_peak_7904	78	.	3.34862	7.83379	5.17241	128
5	25535666	25536281	/home/ludent/data1/atacseq/ATAC_Thalia/nfatac_Thalia_results/bowtie2/merged_library/DEX1h_REP1_peak_7905	72	.	3.21982	7.24366	4.6449	279
5	25558787	25559119	/home/ludent/data1/atacseq/ATAC_Thalia/nfatac_Thalia_results/bowtie2/merged_library/DEX1h_REP1_peak_7906	40	.	2.44707	4.07404	1.91284	234
5	25559372	25559698	/home/ludent/data1/atacseq/ATAC_Thalia/nfatac_Thalia_results/bowtie2/merged_library/DEX1h_REP1_peak_7907	23	.	1.93189	2.37347	0.60278	232
5	25563269	25563526	/home/ludent/data1/atacseq/ATAC_Thalia/nfatac_Thalia_results/bowtie2/merged_library/DEX1h_REP1_peak_7908	23	.	1.93189	2.37347	0.60278	220
5	25568258	25568459	/home/ludent/data1/atacseq/ATAC_Thalia/nfatac_Thalia_results/bowtie2/merged_library/DEX1h_REP1_peak_7909	31	.	2.18948	3.17743	1.1958	124
5	25574106	25574426	/home/ludent/data1/atacseq/ATAC_Thalia/nfatac_Thalia_results/bowtie2/merged_library/DEX1h_REP1_peak_7910	66	.	3.09103	6.67008	4.13552	60
5	25587971	25588164	/home/ludent/data1/atacseq/ATAC_Thalia/nfatac_Thalia_results/bowtie2/merged_library/DEX1h_REP1_peak_7911	31	.	2.18948	3.17743	1.1958	38
5	25611969	25612377	/home/ludent/data1/atacseq/ATAC_Thalia/nfatac_Thalia_results/bowtie2/merged_library/DEX1h_REP1_peak_7912	50	.	2.70465	5.05512	2.73337	197
5	25625884	25626176	/home/ludent/data1/atacseq/ATAC_Thalia/nfatac_Thalia_results/bowtie2/merged_library/DEX1h_REP1_peak_7913	23	.	1.93189	2.37347	0.60278	117
5	25647553	25648011	/home/ludent/data1/atacseq/ATAC_Thalia/nfatac_Thalia_results/bowtie2/merged_library/DEX1h_REP1_peak_7914	40	.	2.44707	4.07404	1.91284	396
5	25668540	25668939	/home/ludent/data1/atacseq/ATAC_Thalia/nfatac_Thalia_results/bowtie2/merged_library/DEX1h_REP1_peak_7915	78	.	3.34862	7.83379	5.17241	87
5	25690327	25690722	/home/ludent/data1/atacseq/ATAC_Thalia/nfatac_Thalia_results/bowtie2/merged_library/DEX1h_REP1_peak_7916	36	.	2.31827	3.61469	1.54004	314
5	25693910	25694177	/home/ludent/data1/atacseq/ATAC_Thalia/nfatac_Thalia_results/bowtie2/merged_library/DEX1h_REP1_peak_7917	31	.	2.18948	3.17743	1.1958	206
5	25702215	25703015	/home/ludent/data1/atacseq/ATAC_Thalia/nfatac_Thalia_results/bowtie2/merged_library/DEX1h_REP1_peak_7918	207	.	4.71341	20.7662	17.472	410
5	25704685	25704932	/home/ludent/data1/atacseq/ATAC_Thalia/nfatac_Thalia_results/bowtie2/merged_library/DEX1h_REP1_peak_7919	26	.	1.83987	2.6674	0.86728	29
5	25707495	25707869	/home/ludent/data1/atacseq/ATAC_Thalia/nfatac_Thalia_results/bowtie2/merged_library/DEX1h_REP1_peak_7920	22	.	1.75604	2.28522	0.60278	4
5	25721559	25722214	/home/ludent/data1/atacseq/ATAC_Thalia/nfatac_Thalia_results/bowtie2/merged_library/DEX1h_REP1_peak_7921	186	.	4.94632	18.6347	15.392	307
5	25723735	25724015	/home/ludent/data1/atacseq/ATAC_Thalia/nfatac_Thalia_results/bowtie2/merged_library/DEX1h_REP1_peak_7922	25	.	1.89049	2.51142	0.72728	152
5	25725471	25725714	/home/ludent/data1/atacseq/ATAC_Thalia/nfatac_Thalia_results/bowtie2/merged_library/DEX1h_REP1_peak_7923	47	.	2.45608	4.78498	2.52543	236
5	25730550	25730819	/home/ludent/data1/atacseq/ATAC_Thalia/nfatac_Thalia_results/bowtie2/merged_library/DEX1h_REP1_peak_7924	82	.	3.39955	8.20928	5.52805	109
5	25737679	25738541	/home/ludent/data1/atacseq/ATAC_Thalia/nfatac_Thalia_results/bowtie2/merged_library/DEX1h_REP1_peak_7925	35	.	2.297	3.56088	1.54004	810
5	25751283	25751617	/home/ludent/data1/atacseq/ATAC_Thalia/nfatac_Thalia_results/bowtie2/merged_library/DEX1h_REP1_peak_7926	32	.	2.09208	3.23499	1.24851	7
5	25753127	25754050	/home/ludent/data1/atacseq/ATAC_Thalia/nfatac_Thalia_results/bowtie2/merged_library/DEX1h_REP1_peak_7927	46	.	2.46295	4.66801	2.41643	327
5	25784012	25784313	/home/ludent/data1/atacseq/ATAC_Thalia/nfatac_Thalia_results/bowtie2/merged_library/DEX1h_REP1_peak_7928	45	.	2.57586	4.55449	2.31136	140
5	25792556	25793088	/home/ludent/data1/atacseq/ATAC_Thalia/nfatac_Thalia_results/bowtie2/merged_library/DEX1h_REP1_peak_7929	40	.	2.44707	4.07404	1.91284	71
5	25802219	25802689	/home/ludent/data1/atacseq/ATAC_Thalia/nfatac_Thalia_results/bowtie2/merged_library/DEX1h_REP1_peak_7930	27	.	2.06069	2.76331	0.88264	435
5	25805083	25805296	/home/ludent/data1/atacseq/ATAC_Thalia/nfatac_Thalia_results/bowtie2/merged_library/DEX1h_REP1_peak_7931	45	.	2.57586	4.55449	2.31136	63
5	25816085	25816920	/home/ludent/data1/atacseq/ATAC_Thalia/nfatac_Thalia_results/bowtie2/merged_library/DEX1h_REP1_peak_7932	45	.	2.57586	4.55449	2.31136	663
5	25830505	25830950	/home/ludent/data1/atacseq/ATAC_Thalia/nfatac_Thalia_results/bowtie2/merged_library/DEX1h_REP1_peak_7933	45	.	2.57586	4.55449	2.31136	136
5	25843599	25844011	/home/ludent/data1/atacseq/ATAC_Thalia/nfatac_Thalia_results/bowtie2/merged_library/DEX1h_REP1_peak_7934	84	.	3.47741	8.43989	5.72077	342
5	25852739	25852970	/home/ludent/data1/atacseq/ATAC_Thalia/nfatac_Thalia_results/bowtie2/merged_library/DEX1h_REP1_peak_7935	36	.	2.31827	3.61469	1.54004	142
5	25867993	25868380	/home/ludent/data1/atacseq/ATAC_Thalia/nfatac_Thalia_results/bowtie2/merged_library/DEX1h_REP1_peak_7936	36	.	2.31827	3.61469	1.54004	172
5	25869051	25869356	/home/ludent/data1/atacseq/ATAC_Thalia/nfatac_Thalia_results/bowtie2/merged_library/DEX1h_REP1_peak_7937	36	.	2.31827	3.61469	1.54004	33
5	25875438	25875924	/home/ludent/data1/atacseq/ATAC_Thalia/nfatac_Thalia_results/bowtie2/merged_library/DEX1h_REP1_peak_7938	37	.	2.30832	3.71164	1.62931	80
5	25876509	25876873	/home/ludent/data1/atacseq/ATAC_Thalia/nfatac_Thalia_results/bowtie2/merged_library/DEX1h_REP1_peak_7939	49	.	2.60573	4.93881	2.66725	117
5	25879234	25879690	/home/ludent/data1/atacseq/ATAC_Thalia/nfatac_Thalia_results/bowtie2/merged_library/DEX1h_REP1_peak_7940	76	.	3.1545	7.67213	5.04925	296
5	25881035	25881255	/home/ludent/data1/atacseq/ATAC_Thalia/nfatac_Thalia_results/bowtie2/merged_library/DEX1h_REP1_peak_7941	37	.	2.27294	3.73676	1.65236	97
5	25882132	25882401	/home/ludent/data1/atacseq/ATAC_Thalia/nfatac_Thalia_results/bowtie2/merged_library/DEX1h_REP1_peak_7942	38	.	2.3264	3.88326	1.78693	209
5	25892032	25892319	/home/ludent/data1/atacseq/ATAC_Thalia/nfatac_Thalia_results/bowtie2/merged_library/DEX1h_REP1_peak_7943	36	.	2.31827	3.61469	1.54004	241
5	25899438	25900480	/home/ludent/data1/atacseq/ATAC_Thalia/nfatac_Thalia_results/bowtie2/merged_library/DEX1h_REP1_peak_7944	40	.	2.44707	4.07404	1.91284	52
5	25907895	25908185	/home/ludent/data1/atacseq/ATAC_Thalia/nfatac_Thalia_results/bowtie2/merged_library/DEX1h_REP1_peak_7945	55	.	2.83344	5.57511	3.17941	222
5	25921230	25921449	/home/ludent/data1/atacseq/ATAC_Thalia/nfatac_Thalia_results/bowtie2/merged_library/DEX1h_REP1_peak_7946	78	.	3.34862	7.83379	5.17241	15
5	25922502	25923020	/home/ludent/data1/atacseq/ATAC_Thalia/nfatac_Thalia_results/bowtie2/merged_library/DEX1h_REP1_peak_7947	36	.	2.31827	3.61469	1.54004	54
5	25928888	25929579	/home/ludent/data1/atacseq/ATAC_Thalia/nfatac_Thalia_results/bowtie2/merged_library/DEX1h_REP1_peak_7948	96	.	3.73499	9.6978	6.87409	374
5	25940220	25940473	/home/ludent/data1/atacseq/ATAC_Thalia/nfatac_Thalia_results/bowtie2/merged_library/DEX1h_REP1_peak_7949	23	.	1.93189	2.37347	0.60278	244
5	25946871	25947310	/home/ludent/data1/atacseq/ATAC_Thalia/nfatac_Thalia_results/bowtie2/merged_library/DEX1h_REP1_peak_7950	27	.	2.06069	2.76331	0.88264	78
5	25948463	25948916	/home/ludent/data1/atacseq/ATAC_Thalia/nfatac_Thalia_results/bowtie2/merged_library/DEX1h_REP1_peak_7951	55	.	2.83344	5.57511	3.17941	292
5	25957951	25958269	/home/ludent/data1/atacseq/ATAC_Thalia/nfatac_Thalia_results/bowtie2/merged_library/DEX1h_REP1_peak_7952	27	.	2.06069	2.76331	0.88264	255
5	25976400	25976896	/home/ludent/data1/atacseq/ATAC_Thalia/nfatac_Thalia_results/bowtie2/merged_library/DEX1h_REP1_peak_7953	45	.	2.57586	4.55449	2.31136	189
5	25979238	25979847	/home/ludent/data1/atacseq/ATAC_Thalia/nfatac_Thalia_results/bowtie2/merged_library/DEX1h_REP1_peak_7954	50	.	2.70465	5.05512	2.73337	404
5	25991595	25992027	/home/ludent/data1/atacseq/ATAC_Thalia/nfatac_Thalia_results/bowtie2/merged_library/DEX1h_REP1_peak_7955	61	.	2.96224	6.11367	3.64729	61
5	26012563	26012826	/home/ludent/data1/atacseq/ATAC_Thalia/nfatac_Thalia_results/bowtie2/merged_library/DEX1h_REP1_peak_7956	67	.	3.05873	6.77496	4.2343	61
5	26018083	26018391	/home/ludent/data1/atacseq/ATAC_Thalia/nfatac_Thalia_results/bowtie2/merged_library/DEX1h_REP1_peak_7957	46	.	2.54535	4.62009	2.37177	137
5	26022278	26022614	/home/ludent/data1/atacseq/ATAC_Thalia/nfatac_Thalia_results/bowtie2/merged_library/DEX1h_REP1_peak_7958	78	.	3.34862	7.83379	5.17241	155
5	26031018	26031411	/home/ludent/data1/atacseq/ATAC_Thalia/nfatac_Thalia_results/bowtie2/merged_library/DEX1h_REP1_peak_7959	36	.	2.31827	3.61469	1.54004	38
5	26036029	26036415	/home/ludent/data1/atacseq/ATAC_Thalia/nfatac_Thalia_results/bowtie2/merged_library/DEX1h_REP1_peak_7960	72	.	3.21982	7.24366	4.6449	81
5	26049138	26049337	/home/ludent/data1/atacseq/ATAC_Thalia/nfatac_Thalia_results/bowtie2/merged_library/DEX1h_REP1_peak_7961	27	.	2.06069	2.76331	0.88264	6
5	26052606	26053335	/home/ludent/data1/atacseq/ATAC_Thalia/nfatac_Thalia_results/bowtie2/merged_library/DEX1h_REP1_peak_7962	41	.	2.40728	4.10317	1.93972	66
5	26054635	26054904	/home/ludent/data1/atacseq/ATAC_Thalia/nfatac_Thalia_results/bowtie2/merged_library/DEX1h_REP1_peak_7963	37	.	2.32464	3.75456	1.66878	129
5	26057186	26057613	/home/ludent/data1/atacseq/ATAC_Thalia/nfatac_Thalia_results/bowtie2/merged_library/DEX1h_REP1_peak_7964	45	.	2.57586	4.55449	2.31136	289
5	26080451	26081119	/home/ludent/data1/atacseq/ATAC_Thalia/nfatac_Thalia_results/bowtie2/merged_library/DEX1h_REP1_peak_7965	31	.	2.18948	3.17743	1.1958	159
5	26088520	26089121	/home/ludent/data1/atacseq/ATAC_Thalia/nfatac_Thalia_results/bowtie2/merged_library/DEX1h_REP1_peak_7966	136	.	4.46638	13.6736	10.6133	501
5	26097278	26098611	/home/ludent/data1/atacseq/ATAC_Thalia/nfatac_Thalia_results/bowtie2/merged_library/DEX1h_REP1_peak_7967	114	.	3.59479	11.4778	8.53983	250
5	26100550	26101062	/home/ludent/data1/atacseq/ATAC_Thalia/nfatac_Thalia_results/bowtie2/merged_library/DEX1h_REP1_peak_7968	142	.	3.89954	14.2448	11.1543	239
5	26104605	26104814	/home/ludent/data1/atacseq/ATAC_Thalia/nfatac_Thalia_results/bowtie2/merged_library/DEX1h_REP1_peak_7969	43	.	2.48504	4.31255	2.13322	56
5	26105245	26105798	/home/ludent/data1/atacseq/ATAC_Thalia/nfatac_Thalia_results/bowtie2/merged_library/DEX1h_REP1_peak_7970	82	.	3.41195	8.2462	5.56275	188
5	26117945	26118445	/home/ludent/data1/atacseq/ATAC_Thalia/nfatac_Thalia_results/bowtie2/merged_library/DEX1h_REP1_peak_7971	31	.	2.18948	3.17743	1.1958	49
5	26120621	26120953	/home/ludent/data1/atacseq/ATAC_Thalia/nfatac_Thalia_results/bowtie2/merged_library/DEX1h_REP1_peak_7972	45	.	2.57586	4.55449	2.31136	252
5	26130047	26130374	/home/ludent/data1/atacseq/ATAC_Thalia/nfatac_Thalia_results/bowtie2/merged_library/DEX1h_REP1_peak_7973	36	.	2.31827	3.61469	1.54004	203
5	26140967	26141242	/home/ludent/data1/atacseq/ATAC_Thalia/nfatac_Thalia_results/bowtie2/merged_library/DEX1h_REP1_peak_7974	61	.	2.96224	6.11367	3.64729	72
5	26150224	26150704	/home/ludent/data1/atacseq/ATAC_Thalia/nfatac_Thalia_results/bowtie2/merged_library/DEX1h_REP1_peak_7975	136	.	4.47188	13.691	10.6301	259
5	26156886	26157395	/home/ludent/data1/atacseq/ATAC_Thalia/nfatac_Thalia_results/bowtie2/merged_library/DEX1h_REP1_peak_7976	45	.	2.57586	4.55449	2.31136	366
5	26164576	26164796	/home/ludent/data1/atacseq/ATAC_Thalia/nfatac_Thalia_results/bowtie2/merged_library/DEX1h_REP1_peak_7977	23	.	1.93189	2.37347	0.60278	183
5	26170988	26171342	/home/ludent/data1/atacseq/ATAC_Thalia/nfatac_Thalia_results/bowtie2/merged_library/DEX1h_REP1_peak_7978	66	.	3.09103	6.67008	4.13552	249
5	26189740	26190357	/home/ludent/data1/atacseq/ATAC_Thalia/nfatac_Thalia_results/bowtie2/merged_library/DEX1h_REP1_peak_7979	36	.	2.31827	3.61469	1.54004	216
5	26195462	26195876	/home/ludent/data1/atacseq/ATAC_Thalia/nfatac_Thalia_results/bowtie2/merged_library/DEX1h_REP1_peak_7980	72	.	3.21982	7.24366	4.6449	57
5	26215586	26215798	/home/ludent/data1/atacseq/ATAC_Thalia/nfatac_Thalia_results/bowtie2/merged_library/DEX1h_REP1_peak_7981	31	.	2.18948	3.17743	1.1958	8
5	26221429	26222150	/home/ludent/data1/atacseq/ATAC_Thalia/nfatac_Thalia_results/bowtie2/merged_library/DEX1h_REP1_peak_7982	103	.	3.86379	10.3486	7.4779	374
5	26228477	26228894	/home/ludent/data1/atacseq/ATAC_Thalia/nfatac_Thalia_results/bowtie2/merged_library/DEX1h_REP1_peak_7983	106	.	3.71377	10.654	7.76773	138
5	26229763	26230605	/home/ludent/data1/atacseq/ATAC_Thalia/nfatac_Thalia_results/bowtie2/merged_library/DEX1h_REP1_peak_7984	57	.	2.78855	5.79303	3.38374	710
5	26236757	26237076	/home/ludent/data1/atacseq/ATAC_Thalia/nfatac_Thalia_results/bowtie2/merged_library/DEX1h_REP1_peak_7985	27	.	2.06069	2.76331	0.88264	55
5	26239253	26239478	/home/ludent/data1/atacseq/ATAC_Thalia/nfatac_Thalia_results/bowtie2/merged_library/DEX1h_REP1_peak_7986	36	.	2.31827	3.61469	1.54004	124
5	26242699	26242926	/home/ludent/data1/atacseq/ATAC_Thalia/nfatac_Thalia_results/bowtie2/merged_library/DEX1h_REP1_peak_7987	20	.	1.8031	2.00914	0.35928	144
5	26248092	26248451	/home/ludent/data1/atacseq/ATAC_Thalia/nfatac_Thalia_results/bowtie2/merged_library/DEX1h_REP1_peak_7988	39	.	2.38938	3.92409	1.82449	114
5	26250402	26251045	/home/ludent/data1/atacseq/ATAC_Thalia/nfatac_Thalia_results/bowtie2/merged_library/DEX1h_REP1_peak_7989	39	.	2.36615	3.9916	1.88617	391
5	26251513	26251804	/home/ludent/data1/atacseq/ATAC_Thalia/nfatac_Thalia_results/bowtie2/merged_library/DEX1h_REP1_peak_7990	58	.	2.80424	5.83945	3.42665	45
5	26252958	26253574	/home/ludent/data1/atacseq/ATAC_Thalia/nfatac_Thalia_results/bowtie2/merged_library/DEX1h_REP1_peak_7991	76	.	3.13748	7.61797	4.99829	297
5	26257303	26257551	/home/ludent/data1/atacseq/ATAC_Thalia/nfatac_Thalia_results/bowtie2/merged_library/DEX1h_REP1_peak_7992	36	.	2.31827	3.61469	1.54004	118
5	26263198	26264172	/home/ludent/data1/atacseq/ATAC_Thalia/nfatac_Thalia_results/bowtie2/merged_library/DEX1h_REP1_peak_7993	55	.	2.83344	5.57511	3.17941	649
5	26264818	26265210	/home/ludent/data1/atacseq/ATAC_Thalia/nfatac_Thalia_results/bowtie2/merged_library/DEX1h_REP1_peak_7994	61	.	2.96224	6.11367	3.64729	70
5	26278115	26278538	/home/ludent/data1/atacseq/ATAC_Thalia/nfatac_Thalia_results/bowtie2/merged_library/DEX1h_REP1_peak_7995	55	.	2.83344	5.57511	3.17941	336
5	26279897	26280918	/home/ludent/data1/atacseq/ATAC_Thalia/nfatac_Thalia_results/bowtie2/merged_library/DEX1h_REP1_peak_7996	50	.	2.70465	5.05512	2.73337	366
5	26288253	26288581	/home/ludent/data1/atacseq/ATAC_Thalia/nfatac_Thalia_results/bowtie2/merged_library/DEX1h_REP1_peak_7997	23	.	1.93189	2.37347	0.60278	320
5	26294520	26294769	/home/ludent/data1/atacseq/ATAC_Thalia/nfatac_Thalia_results/bowtie2/merged_library/DEX1h_REP1_peak_7998	27	.	2.06069	2.76331	0.88264	60
5	26298642	26298994	/home/ludent/data1/atacseq/ATAC_Thalia/nfatac_Thalia_results/bowtie2/merged_library/DEX1h_REP1_peak_7999	31	.	2.10403	3.16782	1.1958	299
5	26304436	26304653	/home/ludent/data1/atacseq/ATAC_Thalia/nfatac_Thalia_results/bowtie2/merged_library/DEX1h_REP1_peak_8000	31	.	2.11747	3.10191	1.18943	54
5	26304997	26305256	/home/ludent/data1/atacseq/ATAC_Thalia/nfatac_Thalia_results/bowtie2/merged_library/DEX1h_REP1_peak_8001	36	.	2.26851	3.60659	1.54004	127
5	26338330	26338814	/home/ludent/data1/atacseq/ATAC_Thalia/nfatac_Thalia_results/bowtie2/merged_library/DEX1h_REP1_peak_8002	40	.	2.44707	4.07404	1.91284	304
5	26349959	26351053	/home/ludent/data1/atacseq/ATAC_Thalia/nfatac_Thalia_results/bowtie2/merged_library/DEX1h_REP1_peak_8003	65	.	2.96783	6.50563	4.01477	749
5	26355908	26356273	/home/ludent/data1/atacseq/ATAC_Thalia/nfatac_Thalia_results/bowtie2/merged_library/DEX1h_REP1_peak_8004	50	.	2.66034	5.09323	2.76885	99
5	26356638	26356907	/home/ludent/data1/atacseq/ATAC_Thalia/nfatac_Thalia_results/bowtie2/merged_library/DEX1h_REP1_peak_8005	80	.	3.35883	8.08764	5.41313	160
5	26357320	26357519	/home/ludent/data1/atacseq/ATAC_Thalia/nfatac_Thalia_results/bowtie2/merged_library/DEX1h_REP1_peak_8006	37	.	2.33841	3.79074	1.7023	67
5	26363431	26363837	/home/ludent/data1/atacseq/ATAC_Thalia/nfatac_Thalia_results/bowtie2/merged_library/DEX1h_REP1_peak_8007	59	.	2.9207	5.99719	3.57316	163
5	26366114	26366994	/home/ludent/data1/atacseq/ATAC_Thalia/nfatac_Thalia_results/bowtie2/merged_library/DEX1h_REP1_peak_8008	46	.	2.54535	4.62009	2.37177	824
5	26367871	26368434	/home/ludent/data1/atacseq/ATAC_Thalia/nfatac_Thalia_results/bowtie2/merged_library/DEX1h_REP1_peak_8009	37	.	2.33288	3.77622	1.68884	324
5	26369253	26369516	/home/ludent/data1/atacseq/ATAC_Thalia/nfatac_Thalia_results/bowtie2/merged_library/DEX1h_REP1_peak_8010	27	.	2.06069	2.76331	0.88264	226
5	26379420	26380491	/home/ludent/data1/atacseq/ATAC_Thalia/nfatac_Thalia_results/bowtie2/merged_library/DEX1h_REP1_peak_8011	63	.	2.85485	6.34339	3.86322	672
5	26391054	26391265	/home/ludent/data1/atacseq/ATAC_Thalia/nfatac_Thalia_results/bowtie2/merged_library/DEX1h_REP1_peak_8012	43	.	2.31467	4.34266	2.16109	164
5	26394268	26394875	/home/ludent/data1/atacseq/ATAC_Thalia/nfatac_Thalia_results/bowtie2/merged_library/DEX1h_REP1_peak_8013	46	.	2.41094	4.64464	2.39463	112
5	26399156	26399407	/home/ludent/data1/atacseq/ATAC_Thalia/nfatac_Thalia_results/bowtie2/merged_library/DEX1h_REP1_peak_8014	35	.	2.21241	3.56986	1.54004	174
5	26399923	26400255	/home/ludent/data1/atacseq/ATAC_Thalia/nfatac_Thalia_results/bowtie2/merged_library/DEX1h_REP1_peak_8015	31	.	2.15159	3.18977	1.20707	276
5	26400819	26401019	/home/ludent/data1/atacseq/ATAC_Thalia/nfatac_Thalia_results/bowtie2/merged_library/DEX1h_REP1_peak_8016	25	.	1.97386	2.55609	0.76764	23
5	26410228	26410729	/home/ludent/data1/atacseq/ATAC_Thalia/nfatac_Thalia_results/bowtie2/merged_library/DEX1h_REP1_peak_8017	39	.	2.36885	3.99894	1.89284	384
5	26410991	26411272	/home/ludent/data1/atacseq/ATAC_Thalia/nfatac_Thalia_results/bowtie2/merged_library/DEX1h_REP1_peak_8018	35	.	2.21477	3.57639	1.54004	41
5	26415712	26416098	/home/ludent/data1/atacseq/ATAC_Thalia/nfatac_Thalia_results/bowtie2/merged_library/DEX1h_REP1_peak_8019	65	.	2.75847	6.54388	4.05075	149
5	26416774	26417037	/home/ludent/data1/atacseq/ATAC_Thalia/nfatac_Thalia_results/bowtie2/merged_library/DEX1h_REP1_peak_8020	48	.	2.44517	4.88757	2.62002	226
5	26425480	26425853	/home/ludent/data1/atacseq/ATAC_Thalia/nfatac_Thalia_results/bowtie2/merged_library/DEX1h_REP1_peak_8021	46	.	2.40396	4.62288	2.37425	150
5	26447873	26448177	/home/ludent/data1/atacseq/ATAC_Thalia/nfatac_Thalia_results/bowtie2/merged_library/DEX1h_REP1_peak_8022	36	.	2.23383	3.62904	1.55334	73
5	26453131	26453429	/home/ludent/data1/atacseq/ATAC_Thalia/nfatac_Thalia_results/bowtie2/merged_library/DEX1h_REP1_peak_8023	115	.	3.48263	11.5147	8.57556	198
5	26456131	26456745	/home/ludent/data1/atacseq/ATAC_Thalia/nfatac_Thalia_results/bowtie2/merged_library/DEX1h_REP1_peak_8024	48	.	2.30636	4.80376	2.54287	402
5	26459429	26459797	/home/ludent/data1/atacseq/ATAC_Thalia/nfatac_Thalia_results/bowtie2/merged_library/DEX1h_REP1_peak_8025	60	.	2.65121	6.01167	3.58674	146
5	26467188	26467412	/home/ludent/data1/atacseq/ATAC_Thalia/nfatac_Thalia_results/bowtie2/merged_library/DEX1h_REP1_peak_8026	23	.	1.90158	2.3827	0.61096	71
5	26467776	26468472	/home/ludent/data1/atacseq/ATAC_Thalia/nfatac_Thalia_results/bowtie2/merged_library/DEX1h_REP1_peak_8027	50	.	2.63579	5.02395	2.73337	298
5	26475998	26476496	/home/ludent/data1/atacseq/ATAC_Thalia/nfatac_Thalia_results/bowtie2/merged_library/DEX1h_REP1_peak_8028	70	.	3.01567	7.03344	4.47764	142
5	26482166	26482531	/home/ludent/data1/atacseq/ATAC_Thalia/nfatac_Thalia_results/bowtie2/merged_library/DEX1h_REP1_peak_8029	45	.	2.57586	4.55449	2.31136	247
5	26492286	26492909	/home/ludent/data1/atacseq/ATAC_Thalia/nfatac_Thalia_results/bowtie2/merged_library/DEX1h_REP1_peak_8030	103	.	3.86379	10.3486	7.4779	20
5	26499537	26500458	/home/ludent/data1/atacseq/ATAC_Thalia/nfatac_Thalia_results/bowtie2/merged_library/DEX1h_REP1_peak_8031	148	.	4.54225	14.8726	11.753	712
5	26501522	26502041	/home/ludent/data1/atacseq/ATAC_Thalia/nfatac_Thalia_results/bowtie2/merged_library/DEX1h_REP1_peak_8032	35	.	2.2504	3.55864	1.54004	361
5	26506481	26506711	/home/ludent/data1/atacseq/ATAC_Thalia/nfatac_Thalia_results/bowtie2/merged_library/DEX1h_REP1_peak_8033	36	.	2.31827	3.61469	1.54004	169
5	26509825	26510224	/home/ludent/data1/atacseq/ATAC_Thalia/nfatac_Thalia_results/bowtie2/merged_library/DEX1h_REP1_peak_8034	72	.	3.21982	7.24366	4.6449	17
5	26514187	26514389	/home/ludent/data1/atacseq/ATAC_Thalia/nfatac_Thalia_results/bowtie2/merged_library/DEX1h_REP1_peak_8035	20	.	1.8031	2.00914	0.35928	146
5	26533152	26533488	/home/ludent/data1/atacseq/ATAC_Thalia/nfatac_Thalia_results/bowtie2/merged_library/DEX1h_REP1_peak_8036	27	.	2.06069	2.76331	0.88264	196
5	26541623	26541991	/home/ludent/data1/atacseq/ATAC_Thalia/nfatac_Thalia_results/bowtie2/merged_library/DEX1h_REP1_peak_8037	50	.	2.70465	5.05512	2.73337	42
5	26544384	26544594	/home/ludent/data1/atacseq/ATAC_Thalia/nfatac_Thalia_results/bowtie2/merged_library/DEX1h_REP1_peak_8038	27	.	2.05186	2.7423	0.88264	179
5	26555830	26556299	/home/ludent/data1/atacseq/ATAC_Thalia/nfatac_Thalia_results/bowtie2/merged_library/DEX1h_REP1_peak_8039	200	.	5.34209	20.0479	16.7705	197
5	26560365	26560802	/home/ludent/data1/atacseq/ATAC_Thalia/nfatac_Thalia_results/bowtie2/merged_library/DEX1h_REP1_peak_8040	40	.	2.38517	4.04326	1.91284	276
5	26561728	26562185	/home/ludent/data1/atacseq/ATAC_Thalia/nfatac_Thalia_results/bowtie2/merged_library/DEX1h_REP1_peak_8041	50	.	2.69973	5.04183	2.73337	280
5	26566775	26566995	/home/ludent/data1/atacseq/ATAC_Thalia/nfatac_Thalia_results/bowtie2/merged_library/DEX1h_REP1_peak_8042	32	.	2.10055	3.25867	1.27029	165
5	26568237	26568708	/home/ludent/data1/atacseq/ATAC_Thalia/nfatac_Thalia_results/bowtie2/merged_library/DEX1h_REP1_peak_8043	94	.	3.30366	9.45787	6.66516	315
5	26569878	26570107	/home/ludent/data1/atacseq/ATAC_Thalia/nfatac_Thalia_results/bowtie2/merged_library/DEX1h_REP1_peak_8044	29	.	1.9441	2.90192	1.00928	109
5	26572015	26572481	/home/ludent/data1/atacseq/ATAC_Thalia/nfatac_Thalia_results/bowtie2/merged_library/DEX1h_REP1_peak_8045	92	.	3.1862	9.23418	6.45344	384
5	26594330	26594531	/home/ludent/data1/atacseq/ATAC_Thalia/nfatac_Thalia_results/bowtie2/merged_library/DEX1h_REP1_peak_8046	23	.	1.93189	2.37347	0.60278	37
5	26597778	26598402	/home/ludent/data1/atacseq/ATAC_Thalia/nfatac_Thalia_results/bowtie2/merged_library/DEX1h_REP1_peak_8047	31	.	2.18948	3.17743	1.1958	552
5	26605909	26606161	/home/ludent/data1/atacseq/ATAC_Thalia/nfatac_Thalia_results/bowtie2/merged_library/DEX1h_REP1_peak_8048	66	.	3.09103	6.67008	4.13552	65
5	26616905	26617468	/home/ludent/data1/atacseq/ATAC_Thalia/nfatac_Thalia_results/bowtie2/merged_library/DEX1h_REP1_peak_8049	118	.	3.92609	11.8994	8.93065	212
5	26626662	26626909	/home/ludent/data1/atacseq/ATAC_Thalia/nfatac_Thalia_results/bowtie2/merged_library/DEX1h_REP1_peak_8050	27	.	2.06069	2.76331	0.88264	163
5	26645176	26646337	/home/ludent/data1/atacseq/ATAC_Thalia/nfatac_Thalia_results/bowtie2/merged_library/DEX1h_REP1_peak_8051	55	.	2.83344	5.57511	3.17941	235
5	26653302	26653658	/home/ludent/data1/atacseq/ATAC_Thalia/nfatac_Thalia_results/bowtie2/merged_library/DEX1h_REP1_peak_8052	55	.	2.83344	5.57511	3.17941	138
5	26659207	26660298	/home/ludent/data1/atacseq/ATAC_Thalia/nfatac_Thalia_results/bowtie2/merged_library/DEX1h_REP1_peak_8053	180	.	4.88291	18.0568	14.83	417
5	26663190	26663498	/home/ludent/data1/atacseq/ATAC_Thalia/nfatac_Thalia_results/bowtie2/merged_library/DEX1h_REP1_peak_8054	40	.	2.32799	4.01188	1.90464	252
5	26666873	26667148	/home/ludent/data1/atacseq/ATAC_Thalia/nfatac_Thalia_results/bowtie2/merged_library/DEX1h_REP1_peak_8055	20	.	1.78273	2.03038	0.37825	146
5	26668481	26669097	/home/ludent/data1/atacseq/ATAC_Thalia/nfatac_Thalia_results/bowtie2/merged_library/DEX1h_REP1_peak_8056	34	.	2.25815	3.46229	1.45561	421
5	26670865	26671327	/home/ludent/data1/atacseq/ATAC_Thalia/nfatac_Thalia_results/bowtie2/merged_library/DEX1h_REP1_peak_8057	46	.	2.5513	4.63652	2.38702	147
5	26687774	26688403	/home/ludent/data1/atacseq/ATAC_Thalia/nfatac_Thalia_results/bowtie2/merged_library/DEX1h_REP1_peak_8058	45	.	2.57586	4.55449	2.31136	174
5	26718035	26718248	/home/ludent/data1/atacseq/ATAC_Thalia/nfatac_Thalia_results/bowtie2/merged_library/DEX1h_REP1_peak_8059	32	.	2.16405	3.22177	1.23651	132
5	26721373	26721809	/home/ludent/data1/atacseq/ATAC_Thalia/nfatac_Thalia_results/bowtie2/merged_library/DEX1h_REP1_peak_8060	63	.	2.99279	6.38938	3.90606	153
5	26727175	26727686	/home/ludent/data1/atacseq/ATAC_Thalia/nfatac_Thalia_results/bowtie2/merged_library/DEX1h_REP1_peak_8061	37	.	2.31645	3.73304	1.64888	399
5	26729939	26730521	/home/ludent/data1/atacseq/ATAC_Thalia/nfatac_Thalia_results/bowtie2/merged_library/DEX1h_REP1_peak_8062	77	.	3.18211	7.75972	5.13034	231
5	26757646	26758121	/home/ludent/data1/atacseq/ATAC_Thalia/nfatac_Thalia_results/bowtie2/merged_library/DEX1h_REP1_peak_8063	40	.	2.44707	4.07404	1.91284	283
5	26763527	26763750	/home/ludent/data1/atacseq/ATAC_Thalia/nfatac_Thalia_results/bowtie2/merged_library/DEX1h_REP1_peak_8064	63	.	2.90474	6.31663	3.83805	57
5	26767654	26768026	/home/ludent/data1/atacseq/ATAC_Thalia/nfatac_Thalia_results/bowtie2/merged_library/DEX1h_REP1_peak_8065	100	.	3.47944	10.0908	7.248	231
5	26768355	26768802	/home/ludent/data1/atacseq/ATAC_Thalia/nfatac_Thalia_results/bowtie2/merged_library/DEX1h_REP1_peak_8066	50	.	2.52576	5.00005	2.72333	332
5	26799063	26799306	/home/ludent/data1/atacseq/ATAC_Thalia/nfatac_Thalia_results/bowtie2/merged_library/DEX1h_REP1_peak_8067	31	.	2.18948	3.17743	1.1958	66
5	26810067	26810478	/home/ludent/data1/atacseq/ATAC_Thalia/nfatac_Thalia_results/bowtie2/merged_library/DEX1h_REP1_peak_8068	72	.	3.01079	7.2105	4.64266	81
5	26813116	26813335	/home/ludent/data1/atacseq/ATAC_Thalia/nfatac_Thalia_results/bowtie2/merged_library/DEX1h_REP1_peak_8069	28	.	1.98748	2.85295	0.9646	1
5	26816841	26817201	/home/ludent/data1/atacseq/ATAC_Thalia/nfatac_Thalia_results/bowtie2/merged_library/DEX1h_REP1_peak_8070	47	.	2.48086	4.72157	2.46656	296
5	26821987	26822371	/home/ludent/data1/atacseq/ATAC_Thalia/nfatac_Thalia_results/bowtie2/merged_library/DEX1h_REP1_peak_8071	61	.	2.90558	6.13685	3.66925	231
5	26835682	26836023	/home/ludent/data1/atacseq/ATAC_Thalia/nfatac_Thalia_results/bowtie2/merged_library/DEX1h_REP1_peak_8072	45	.	2.57586	4.55449	2.31136	261
5	26842174	26843543	/home/ludent/data1/atacseq/ATAC_Thalia/nfatac_Thalia_results/bowtie2/merged_library/DEX1h_REP1_peak_8073	110	.	3.99258	11.0134	8.09644	406
5	26851364	26851807	/home/ludent/data1/atacseq/ATAC_Thalia/nfatac_Thalia_results/bowtie2/merged_library/DEX1h_REP1_peak_8074	33	.	2.04014	3.37034	1.37233	359
5	26853492	26854019	/home/ludent/data1/atacseq/ATAC_Thalia/nfatac_Thalia_results/bowtie2/merged_library/DEX1h_REP1_peak_8075	162	.	4.17969	16.2645	13.0919	301
5	26854326	26854530	/home/ludent/data1/atacseq/ATAC_Thalia/nfatac_Thalia_results/bowtie2/merged_library/DEX1h_REP1_peak_8076	27	.	1.90006	2.77252	0.89094	178
5	26869747	26870302	/home/ludent/data1/atacseq/ATAC_Thalia/nfatac_Thalia_results/bowtie2/merged_library/DEX1h_REP1_peak_8077	50	.	2.55686	5.09537	2.77078	487
5	26871973	26872300	/home/ludent/data1/atacseq/ATAC_Thalia/nfatac_Thalia_results/bowtie2/merged_library/DEX1h_REP1_peak_8078	51	.	2.58604	5.18447	2.85439	20
5	26876932	26877645	/home/ludent/data1/atacseq/ATAC_Thalia/nfatac_Thalia_results/bowtie2/merged_library/DEX1h_REP1_peak_8079	64	.	2.83861	6.46841	3.97984	464
5	26879321	26880120	/home/ludent/data1/atacseq/ATAC_Thalia/nfatac_Thalia_results/bowtie2/merged_library/DEX1h_REP1_peak_8080	60	.	2.7202	6.08233	3.64729	301
5	26883268	26883858	/home/ludent/data1/atacseq/ATAC_Thalia/nfatac_Thalia_results/bowtie2/merged_library/DEX1h_REP1_peak_8081	40	.	2.39894	4.08059	1.91884	110
5	26884145	26884482	/home/ludent/data1/atacseq/ATAC_Thalia/nfatac_Thalia_results/bowtie2/merged_library/DEX1h_REP1_peak_8082	57	.	2.84758	5.79051	3.3814	311
5	26900820	26901561	/home/ludent/data1/atacseq/ATAC_Thalia/nfatac_Thalia_results/bowtie2/merged_library/DEX1h_REP1_peak_8083	65	.	2.66332	6.52853	4.03626	356
5	26903833	26904222	/home/ludent/data1/atacseq/ATAC_Thalia/nfatac_Thalia_results/bowtie2/merged_library/DEX1h_REP1_peak_8084	59	.	2.46754	5.92902	3.51002	198
5	26905629	26905990	/home/ludent/data1/atacseq/ATAC_Thalia/nfatac_Thalia_results/bowtie2/merged_library/DEX1h_REP1_peak_8085	59	.	2.5136	5.96606	3.54446	254
5	26906365	26907039	/home/ludent/data1/atacseq/ATAC_Thalia/nfatac_Thalia_results/bowtie2/merged_library/DEX1h_REP1_peak_8086	88	.	3.09663	8.89081	6.14884	344
5	26912624	26912960	/home/ludent/data1/atacseq/ATAC_Thalia/nfatac_Thalia_results/bowtie2/merged_library/DEX1h_REP1_peak_8087	45	.	2.57586	4.55449	2.31136	55
5	26916109	26916443	/home/ludent/data1/atacseq/ATAC_Thalia/nfatac_Thalia_results/bowtie2/merged_library/DEX1h_REP1_peak_8088	49	.	2.55516	4.94249	2.67073	146
5	26918447	26918857	/home/ludent/data1/atacseq/ATAC_Thalia/nfatac_Thalia_results/bowtie2/merged_library/DEX1h_REP1_peak_8089	41	.	2.27962	4.11269	1.9484	154
5	26920997	26921839	/home/ludent/data1/atacseq/ATAC_Thalia/nfatac_Thalia_results/bowtie2/merged_library/DEX1h_REP1_peak_8090	64	.	2.73343	6.4569	3.96927	83
5	26925781	26926214	/home/ludent/data1/atacseq/ATAC_Thalia/nfatac_Thalia_results/bowtie2/merged_library/DEX1h_REP1_peak_8091	42	.	2.38289	4.29705	2.11884	354
5	26933254	26933468	/home/ludent/data1/atacseq/ATAC_Thalia/nfatac_Thalia_results/bowtie2/merged_library/DEX1h_REP1_peak_8092	27	.	1.98905	2.76893	0.88765	108
5	26934694	26935182	/home/ludent/data1/atacseq/ATAC_Thalia/nfatac_Thalia_results/bowtie2/merged_library/DEX1h_REP1_peak_8093	131	.	4.12371	13.1407	10.0998	303
5	26944072	26944567	/home/ludent/data1/atacseq/ATAC_Thalia/nfatac_Thalia_results/bowtie2/merged_library/DEX1h_REP1_peak_8094	37	.	2.33013	3.76899	1.68209	204
5	26949358	26950296	/home/ludent/data1/atacseq/ATAC_Thalia/nfatac_Thalia_results/bowtie2/merged_library/DEX1h_REP1_peak_8095	289	.	6.21547	28.9512	25.5189	478
5	26967084	26967434	/home/ludent/data1/atacseq/ATAC_Thalia/nfatac_Thalia_results/bowtie2/merged_library/DEX1h_REP1_peak_8096	65	.	3.04025	6.52547	4.03344	182
5	26969017	26969410	/home/ludent/data1/atacseq/ATAC_Thalia/nfatac_Thalia_results/bowtie2/merged_library/DEX1h_REP1_peak_8097	33	.	2.21271	3.34645	1.35037	350
Mt	148	2282	/home/ludent/data1/atacseq/ATAC_Thalia/nfatac_Thalia_results/bowtie2/merged_library/DEX1h_REP1_peak_8098	186	.	2.47285	18.6988	15.4547	1278
Mt	2628	3839	/home/ludent/data1/atacseq/ATAC_Thalia/nfatac_Thalia_results/bowtie2/merged_library/DEX1h_REP1_peak_8099	77	.	1.77467	7.78758	5.15632	293
Mt	15871	16121	/home/ludent/data1/atacseq/ATAC_Thalia/nfatac_Thalia_results/bowtie2/merged_library/DEX1h_REP1_peak_8100	31	.	1.39844	3.19523	1.21223	44
Mt	21015	21435	/home/ludent/data1/atacseq/ATAC_Thalia/nfatac_Thalia_results/bowtie2/merged_library/DEX1h_REP1_peak_8101	46	.	1.5562	4.60388	2.35688	138
Mt	28804	29342	/home/ludent/data1/atacseq/ATAC_Thalia/nfatac_Thalia_results/bowtie2/merged_library/DEX1h_REP1_peak_8102	89	.	1.9069	8.9503	6.20484	232
Mt	31653	32702	/home/ludent/data1/atacseq/ATAC_Thalia/nfatac_Thalia_results/bowtie2/merged_library/DEX1h_REP1_peak_8103	51	.	1.60341	5.12605	2.79954	1005
Mt	44876	47426	/home/ludent/data1/atacseq/ATAC_Thalia/nfatac_Thalia_results/bowtie2/merged_library/DEX1h_REP1_peak_8104	94	.	1.80749	9.41729	6.62673	1794
Mt	53761	53994	/home/ludent/data1/atacseq/ATAC_Thalia/nfatac_Thalia_results/bowtie2/merged_library/DEX1h_REP1_peak_8105	41	.	1.55272	4.14449	1.97783	70
Mt	59325	59522	/home/ludent/data1/atacseq/ATAC_Thalia/nfatac_Thalia_results/bowtie2/merged_library/DEX1h_REP1_peak_8106	44	.	1.58742	4.49877	2.305	163
Mt	63704	64166	/home/ludent/data1/atacseq/ATAC_Thalia/nfatac_Thalia_results/bowtie2/merged_library/DEX1h_REP1_peak_8107	33	.	1.45549	3.3806	1.38139	0
Mt	65649	66006	/home/ludent/data1/atacseq/ATAC_Thalia/nfatac_Thalia_results/bowtie2/merged_library/DEX1h_REP1_peak_8108	28	.	1.40541	2.84688	0.95916	351
Mt	66332	66835	/home/ludent/data1/atacseq/ATAC_Thalia/nfatac_Thalia_results/bowtie2/merged_library/DEX1h_REP1_peak_8109	32	.	1.43912	3.20913	1.22487	496
Mt	67073	67278	/home/ludent/data1/atacseq/ATAC_Thalia/nfatac_Thalia_results/bowtie2/merged_library/DEX1h_REP1_peak_8110	36	.	1.47708	3.63483	1.5588	49
Mt	72138	72694	/home/ludent/data1/atacseq/ATAC_Thalia/nfatac_Thalia_results/bowtie2/merged_library/DEX1h_REP1_peak_8111	60	.	1.6729	6.00199	3.57778	311
Mt	74202	74500	/home/ludent/data1/atacseq/ATAC_Thalia/nfatac_Thalia_results/bowtie2/merged_library/DEX1h_REP1_peak_8112	41	.	1.5289	4.15003	1.98277	181
Mt	75651	76061	/home/ludent/data1/atacseq/ATAC_Thalia/nfatac_Thalia_results/bowtie2/merged_library/DEX1h_REP1_peak_8113	32	.	1.44369	3.27675	1.28668	286
Mt	81649	82000	/home/ludent/data1/atacseq/ATAC_Thalia/nfatac_Thalia_results/bowtie2/merged_library/DEX1h_REP1_peak_8114	44	.	1.55353	4.46127	2.2703	254
Mt	86562	87010	/home/ludent/data1/atacseq/ATAC_Thalia/nfatac_Thalia_results/bowtie2/merged_library/DEX1h_REP1_peak_8115	52	.	1.59608	5.26454	2.92936	105
Mt	92000	92507	/home/ludent/data1/atacseq/ATAC_Thalia/nfatac_Thalia_results/bowtie2/merged_library/DEX1h_REP1_peak_8116	58	.	1.65982	5.86066	3.44626	305
Mt	97232	97463	/home/ludent/data1/atacseq/ATAC_Thalia/nfatac_Thalia_results/bowtie2/merged_library/DEX1h_REP1_peak_8117	35	.	1.528	3.52441	1.51211	53
Mt	103952	104478	/home/ludent/data1/atacseq/ATAC_Thalia/nfatac_Thalia_results/bowtie2/merged_library/DEX1h_REP1_peak_8118	89	.	1.89538	8.96546	6.2193	227
Mt	113412	116706	/home/ludent/data1/atacseq/ATAC_Thalia/nfatac_Thalia_results/bowtie2/merged_library/DEX1h_REP1_peak_8119	88	.	1.72929	8.87045	6.12968	2640
Mt	117154	117526	/home/ludent/data1/atacseq/ATAC_Thalia/nfatac_Thalia_results/bowtie2/merged_library/DEX1h_REP1_peak_8120	41	.	1.45847	4.13776	1.97166	172
Mt	130392	130989	/home/ludent/data1/atacseq/ATAC_Thalia/nfatac_Thalia_results/bowtie2/merged_library/DEX1h_REP1_peak_8121	68	.	1.79416	6.88064	4.33425	72
Mt	135134	135424	/home/ludent/data1/atacseq/ATAC_Thalia/nfatac_Thalia_results/bowtie2/merged_library/DEX1h_REP1_peak_8122	28	.	1.46716	2.81233	0.92755	262
Mt	138110	138466	/home/ludent/data1/atacseq/ATAC_Thalia/nfatac_Thalia_results/bowtie2/merged_library/DEX1h_REP1_peak_8123	36	.	1.60444	3.68235	1.60261	180
Mt	141125	141419	/home/ludent/data1/atacseq/ATAC_Thalia/nfatac_Thalia_results/bowtie2/merged_library/DEX1h_REP1_peak_8124	29	.	1.53064	2.98983	1.08876	54
Mt	144657	145932	/home/ludent/data1/atacseq/ATAC_Thalia/nfatac_Thalia_results/bowtie2/merged_library/DEX1h_REP1_peak_8125	85	.	2.05456	8.55031	5.82576	873
Mt	150394	150684	/home/ludent/data1/atacseq/ATAC_Thalia/nfatac_Thalia_results/bowtie2/merged_library/DEX1h_REP1_peak_8126	35	.	1.52548	3.57738	1.54004	281
Mt	153910	154108	/home/ludent/data1/atacseq/ATAC_Thalia/nfatac_Thalia_results/bowtie2/merged_library/DEX1h_REP1_peak_8127	29	.	1.43594	2.98958	1.08852	162
Mt	157079	157336	/home/ludent/data1/atacseq/ATAC_Thalia/nfatac_Thalia_results/bowtie2/merged_library/DEX1h_REP1_peak_8128	31	.	1.43974	3.1313	1.1958	87
Mt	162787	163064	/home/ludent/data1/atacseq/ATAC_Thalia/nfatac_Thalia_results/bowtie2/merged_library/DEX1h_REP1_peak_8129	32	.	1.45271	3.26925	1.2798	104
Mt	168592	168793	/home/ludent/data1/atacseq/ATAC_Thalia/nfatac_Thalia_results/bowtie2/merged_library/DEX1h_REP1_peak_8130	27	.	1.40326	2.78045	0.89823	3
Mt	170872	171069	/home/ludent/data1/atacseq/ATAC_Thalia/nfatac_Thalia_results/bowtie2/merged_library/DEX1h_REP1_peak_8131	71	.	1.75261	7.10644	4.54622	116
Mt	179038	181578	/home/ludent/data1/atacseq/ATAC_Thalia/nfatac_Thalia_results/bowtie2/merged_library/DEX1h_REP1_peak_8132	90	.	1.77466	9.07257	6.29997	1795
Mt	182346	182657	/home/ludent/data1/atacseq/ATAC_Thalia/nfatac_Thalia_results/bowtie2/merged_library/DEX1h_REP1_peak_8133	45	.	1.49946	4.50354	2.30941	84
Mt	207405	207614	/home/ludent/data1/atacseq/ATAC_Thalia/nfatac_Thalia_results/bowtie2/merged_library/DEX1h_REP1_peak_8134	24	.	1.34882	2.47218	0.69202	197
Mt	211407	212157	/home/ludent/data1/atacseq/ATAC_Thalia/nfatac_Thalia_results/bowtie2/merged_library/DEX1h_REP1_peak_8135	44	.	1.53816	4.42314	2.23545	9
Mt	214034	214896	/home/ludent/data1/atacseq/ATAC_Thalia/nfatac_Thalia_results/bowtie2/merged_library/DEX1h_REP1_peak_8136	67	.	1.73793	6.70932	4.17274	780
Mt	215192	215473	/home/ludent/data1/atacseq/ATAC_Thalia/nfatac_Thalia_results/bowtie2/merged_library/DEX1h_REP1_peak_8137	33	.	1.46613	3.3842	1.38489	65
Mt	221742	222191	/home/ludent/data1/atacseq/ATAC_Thalia/nfatac_Thalia_results/bowtie2/merged_library/DEX1h_REP1_peak_8138	40	.	1.56397	4.04583	1.91284	156
Mt	227236	228124	/home/ludent/data1/atacseq/ATAC_Thalia/nfatac_Thalia_results/bowtie2/merged_library/DEX1h_REP1_peak_8139	84	.	1.83993	8.447	5.72757	225
Mt	229080	229424	/home/ludent/data1/atacseq/ATAC_Thalia/nfatac_Thalia_results/bowtie2/merged_library/DEX1h_REP1_peak_8140	27	.	1.3873	2.72266	0.88264	278
Mt	233144	233401	/home/ludent/data1/atacseq/ATAC_Thalia/nfatac_Thalia_results/bowtie2/merged_library/DEX1h_REP1_peak_8141	30	.	1.43107	3.0588	1.15102	194
Mt	239166	239607	/home/ludent/data1/atacseq/ATAC_Thalia/nfatac_Thalia_results/bowtie2/merged_library/DEX1h_REP1_peak_8142	61	.	1.73465	6.15747	3.68864	153
Mt	242789	243032	/home/ludent/data1/atacseq/ATAC_Thalia/nfatac_Thalia_results/bowtie2/merged_library/DEX1h_REP1_peak_8143	39	.	1.51633	3.96159	1.85896	102
Mt	246316	247004	/home/ludent/data1/atacseq/ATAC_Thalia/nfatac_Thalia_results/bowtie2/merged_library/DEX1h_REP1_peak_8144	51	.	1.61431	5.19395	2.86324	31
Mt	247795	248215	/home/ludent/data1/atacseq/ATAC_Thalia/nfatac_Thalia_results/bowtie2/merged_library/DEX1h_REP1_peak_8145	64	.	1.69345	6.43604	3.94955	185
Mt	252750	253628	/home/ludent/data1/atacseq/ATAC_Thalia/nfatac_Thalia_results/bowtie2/merged_library/DEX1h_REP1_peak_8146	70	.	1.81459	7.09032	4.53116	787
Mt	254222	254526	/home/ludent/data1/atacseq/ATAC_Thalia/nfatac_Thalia_results/bowtie2/merged_library/DEX1h_REP1_peak_8147	48	.	1.65025	4.88384	2.61643	62
Mt	255768	255964	/home/ludent/data1/atacseq/ATAC_Thalia/nfatac_Thalia_results/bowtie2/merged_library/DEX1h_REP1_peak_8148	22	.	1.36105	2.23977	0.56559	88
Mt	256461	256895	/home/ludent/data1/atacseq/ATAC_Thalia/nfatac_Thalia_results/bowtie2/merged_library/DEX1h_REP1_peak_8149	28	.	1.43404	2.89235	1.00062	8
Mt	262177	262697	/home/ludent/data1/atacseq/ATAC_Thalia/nfatac_Thalia_results/bowtie2/merged_library/DEX1h_REP1_peak_8150	44	.	1.60005	4.44052	2.25135	393
Mt	267686	270027	/home/ludent/data1/atacseq/ATAC_Thalia/nfatac_Thalia_results/bowtie2/merged_library/DEX1h_REP1_peak_8151	78	.	1.87025	7.87875	5.21536	777
Mt	273916	274646	/home/ludent/data1/atacseq/ATAC_Thalia/nfatac_Thalia_results/bowtie2/merged_library/DEX1h_REP1_peak_8152	49	.	1.63017	4.93887	2.66731	79
Mt	275438	275734	/home/ludent/data1/atacseq/ATAC_Thalia/nfatac_Thalia_results/bowtie2/merged_library/DEX1h_REP1_peak_8153	29	.	1.43972	2.9082	1.01496	5
Mt	280775	281393	/home/ludent/data1/atacseq/ATAC_Thalia/nfatac_Thalia_results/bowtie2/merged_library/DEX1h_REP1_peak_8154	44	.	1.51552	4.40655	2.22014	381
Mt	293027	293275	/home/ludent/data1/atacseq/ATAC_Thalia/nfatac_Thalia_results/bowtie2/merged_library/DEX1h_REP1_peak_8155	29	.	1.34817	2.95039	1.05317	46
Mt	293550	294644	/home/ludent/data1/atacseq/ATAC_Thalia/nfatac_Thalia_results/bowtie2/merged_library/DEX1h_REP1_peak_8156	66	.	1.60745	6.61159	4.11401	120
Mt	294875	295513	/home/ludent/data1/atacseq/ATAC_Thalia/nfatac_Thalia_results/bowtie2/merged_library/DEX1h_REP1_peak_8157	42	.	1.46168	4.20312	2.03176	237
Mt	295835	296314	/home/ludent/data1/atacseq/ATAC_Thalia/nfatac_Thalia_results/bowtie2/merged_library/DEX1h_REP1_peak_8158	76	.	1.69298	7.69313	5.06867	227
Mt	301902	302675	/home/ludent/data1/atacseq/ATAC_Thalia/nfatac_Thalia_results/bowtie2/merged_library/DEX1h_REP1_peak_8159	51	.	1.67347	5.19298	2.86229	162
Mt	303983	304322	/home/ludent/data1/atacseq/ATAC_Thalia/nfatac_Thalia_results/bowtie2/merged_library/DEX1h_REP1_peak_8160	54	.	1.66454	5.41215	3.06541	90
Mt	306862	307166	/home/ludent/data1/atacseq/ATAC_Thalia/nfatac_Thalia_results/bowtie2/merged_library/DEX1h_REP1_peak_8161	52	.	1.62868	5.2953	2.95794	228
Mt	307958	308174	/home/ludent/data1/atacseq/ATAC_Thalia/nfatac_Thalia_results/bowtie2/merged_library/DEX1h_REP1_peak_8162	28	.	1.40636	2.85467	0.96628	135
Mt	310343	311123	/home/ludent/data1/atacseq/ATAC_Thalia/nfatac_Thalia_results/bowtie2/merged_library/DEX1h_REP1_peak_8163	51	.	1.5968	5.14377	2.81601	179
Mt	315545	316433	/home/ludent/data1/atacseq/ATAC_Thalia/nfatac_Thalia_results/bowtie2/merged_library/DEX1h_REP1_peak_8164	54	.	1.60984	5.4577	3.10761	156
Mt	322585	323255	/home/ludent/data1/atacseq/ATAC_Thalia/nfatac_Thalia_results/bowtie2/merged_library/DEX1h_REP1_peak_8165	40	.	1.50569	4.06731	1.91284	54
Mt	326173	326668	/home/ludent/data1/atacseq/ATAC_Thalia/nfatac_Thalia_results/bowtie2/merged_library/DEX1h_REP1_peak_8166	60	.	1.69687	6.0486	3.62112	177
Mt	327052	327550	/home/ludent/data1/atacseq/ATAC_Thalia/nfatac_Thalia_results/bowtie2/merged_library/DEX1h_REP1_peak_8167	56	.	1.69218	5.62931	3.23026	229
Mt	335542	335752	/home/ludent/data1/atacseq/ATAC_Thalia/nfatac_Thalia_results/bowtie2/merged_library/DEX1h_REP1_peak_8168	64	.	1.78666	6.48877	3.99892	81
Mt	337913	338862	/home/ludent/data1/atacseq/ATAC_Thalia/nfatac_Thalia_results/bowtie2/merged_library/DEX1h_REP1_peak_8169	41	.	1.51743	4.14702	1.98029	688
Mt	345150	345783	/home/ludent/data1/atacseq/ATAC_Thalia/nfatac_Thalia_results/bowtie2/merged_library/DEX1h_REP1_peak_8170	66	.	1.64765	6.64071	4.13552	274
Mt	352431	352670	/home/ludent/data1/atacseq/ATAC_Thalia/nfatac_Thalia_results/bowtie2/merged_library/DEX1h_REP1_peak_8171	49	.	1.52367	4.91697	2.64719	7
Mt	364409	365637	/home/ludent/data1/atacseq/ATAC_Thalia/nfatac_Thalia_results/bowtie2/merged_library/DEX1h_REP1_peak_8172	3131	.	8.37692	313.115	308.609	555
Mt	365924	366628	/home/ludent/data1/atacseq/ATAC_Thalia/nfatac_Thalia_results/bowtie2/merged_library/DEX1h_REP1_peak_8173	61	.	1.66977	6.16954	3.70001	620
Pt	97	4435	/home/ludent/data1/atacseq/ATAC_Thalia/nfatac_Thalia_results/bowtie2/merged_library/DEX1h_REP1_peak_8174	2571	.	3.9238	257.191	252.804	606
Pt	5126	5547	/home/ludent/data1/atacseq/ATAC_Thalia/nfatac_Thalia_results/bowtie2/merged_library/DEX1h_REP1_peak_8175	89	.	1.32152	8.90012	6.15775	169
Pt	5944	6712	/home/ludent/data1/atacseq/ATAC_Thalia/nfatac_Thalia_results/bowtie2/merged_library/DEX1h_REP1_peak_8176	188	.	1.49958	18.8823	15.6345	669
Pt	8906	9619	/home/ludent/data1/atacseq/ATAC_Thalia/nfatac_Thalia_results/bowtie2/merged_library/DEX1h_REP1_peak_8177	183	.	1.49009	18.3357	15.1029	323
Pt	9827	11802	/home/ludent/data1/atacseq/ATAC_Thalia/nfatac_Thalia_results/bowtie2/merged_library/DEX1h_REP1_peak_8178	1049	.	2.27158	104.985	101.13	1158
Pt	13295	13563	/home/ludent/data1/atacseq/ATAC_Thalia/nfatac_Thalia_results/bowtie2/merged_library/DEX1h_REP1_peak_8179	86	.	1.29178	8.62749	5.89913	125
Pt	14031	14709	/home/ludent/data1/atacseq/ATAC_Thalia/nfatac_Thalia_results/bowtie2/merged_library/DEX1h_REP1_peak_8180	294	.	1.56846	29.4724	26.0335	299
Pt	15302	15583	/home/ludent/data1/atacseq/ATAC_Thalia/nfatac_Thalia_results/bowtie2/merged_library/DEX1h_REP1_peak_8181	50	.	1.19717	5.01582	2.73337	143
Pt	16126	16657	/home/ludent/data1/atacseq/ATAC_Thalia/nfatac_Thalia_results/bowtie2/merged_library/DEX1h_REP1_peak_8182	82	.	1.26814	8.21198	5.53066	384
Pt	17714	17949	/home/ludent/data1/atacseq/ATAC_Thalia/nfatac_Thalia_results/bowtie2/merged_library/DEX1h_REP1_peak_8183	49	.	1.19413	4.91657	2.6469	2
Pt	18663	20251	/home/ludent/data1/atacseq/ATAC_Thalia/nfatac_Thalia_results/bowtie2/merged_library/DEX1h_REP1_peak_8184	390	.	1.61952	39.0948	35.5583	443
Pt	20491	21469	/home/ludent/data1/atacseq/ATAC_Thalia/nfatac_Thalia_results/bowtie2/merged_library/DEX1h_REP1_peak_8185	347	.	1.57547	34.7574	31.261	341
Pt	22655	25428	/home/ludent/data1/atacseq/ATAC_Thalia/nfatac_Thalia_results/bowtie2/merged_library/DEX1h_REP1_peak_8186	305	.	1.52941	30.5973	27.1462	994
Pt	26954	28625	/home/ludent/data1/atacseq/ATAC_Thalia/nfatac_Thalia_results/bowtie2/merged_library/DEX1h_REP1_peak_8187	246	.	1.51357	24.6281	21.2599	1491
Pt	29606	30521	/home/ludent/data1/atacseq/ATAC_Thalia/nfatac_Thalia_results/bowtie2/merged_library/DEX1h_REP1_peak_8188	318	.	1.58222	31.8094	28.3455	626
Pt	32496	35232	/home/ludent/data1/atacseq/ATAC_Thalia/nfatac_Thalia_results/bowtie2/merged_library/DEX1h_REP1_peak_8189	569	.	1.75882	56.9882	53.3407	2020
Pt	37715	41919	/home/ludent/data1/atacseq/ATAC_Thalia/nfatac_Thalia_results/bowtie2/merged_library/DEX1h_REP1_peak_8190	416	.	1.59844	41.6383	38.0816	1202
Pt	43360	44065	/home/ludent/data1/atacseq/ATAC_Thalia/nfatac_Thalia_results/bowtie2/merged_library/DEX1h_REP1_peak_8191	74	.	1.23288	7.45466	4.84438	287
Pt	45416	45653	/home/ludent/data1/atacseq/ATAC_Thalia/nfatac_Thalia_results/bowtie2/merged_library/DEX1h_REP1_peak_8192	71	.	1.23519	7.13725	4.57489	110
Pt	47478	50102	/home/ludent/data1/atacseq/ATAC_Thalia/nfatac_Thalia_results/bowtie2/merged_library/DEX1h_REP1_peak_8193	485	.	1.72547	48.5148	44.9155	380
Pt	51483	54001	/home/ludent/data1/atacseq/ATAC_Thalia/nfatac_Thalia_results/bowtie2/merged_library/DEX1h_REP1_peak_8194	309	.	1.51993	30.9403	27.4854	367
Pt	54898	56603	/home/ludent/data1/atacseq/ATAC_Thalia/nfatac_Thalia_results/bowtie2/merged_library/DEX1h_REP1_peak_8195	579	.	1.77972	57.9236	54.2711	1049
Pt	57820	58454	/home/ludent/data1/atacseq/ATAC_Thalia/nfatac_Thalia_results/bowtie2/merged_library/DEX1h_REP1_peak_8196	293	.	1.54449	29.321	25.8843	259
Pt	61465	62939	/home/ludent/data1/atacseq/ATAC_Thalia/nfatac_Thalia_results/bowtie2/merged_library/DEX1h_REP1_peak_8197	415	.	1.71787	41.5802	38.0242	873
Pt	63371	64552	/home/ludent/data1/atacseq/ATAC_Thalia/nfatac_Thalia_results/bowtie2/merged_library/DEX1h_REP1_peak_8198	1015	.	2.22699	101.594	97.7546	680
Pt	65790	66890	/home/ludent/data1/atacseq/ATAC_Thalia/nfatac_Thalia_results/bowtie2/merged_library/DEX1h_REP1_peak_8199	328	.	1.6261	32.8335	29.3581	593
Pt	68681	70870	/home/ludent/data1/atacseq/ATAC_Thalia/nfatac_Thalia_results/bowtie2/merged_library/DEX1h_REP1_peak_8200	367	.	1.66381	36.7869	33.2704	468
Pt	72168	73957	/home/ludent/data1/atacseq/ATAC_Thalia/nfatac_Thalia_results/bowtie2/merged_library/DEX1h_REP1_peak_8201	547	.	1.76413	54.7159	51.081	442
Pt	74306	75176	/home/ludent/data1/atacseq/ATAC_Thalia/nfatac_Thalia_results/bowtie2/merged_library/DEX1h_REP1_peak_8202	270	.	1.50204	27.008	23.6024	232
Pt	75392	77463	/home/ludent/data1/atacseq/ATAC_Thalia/nfatac_Thalia_results/bowtie2/merged_library/DEX1h_REP1_peak_8203	317	.	1.55985	31.7958	28.3319	464
Pt	78364	79446	/home/ludent/data1/atacseq/ATAC_Thalia/nfatac_Thalia_results/bowtie2/merged_library/DEX1h_REP1_peak_8204	526	.	1.77555	52.6546	49.0315	344
Pt	84277	87020	/home/ludent/data1/atacseq/ATAC_Thalia/nfatac_Thalia_results/bowtie2/merged_library/DEX1h_REP1_peak_8205	1291	.	2.02742	129.122	125.179	812
Pt	87672	88371	/home/ludent/data1/atacseq/ATAC_Thalia/nfatac_Thalia_results/bowtie2/merged_library/DEX1h_REP1_peak_8206	142	.	1.26671	14.2406	11.1503	269
Pt	90527	95290	/home/ludent/data1/atacseq/ATAC_Thalia/nfatac_Thalia_results/bowtie2/merged_library/DEX1h_REP1_peak_8207	346	.	1.41718	34.6387	31.1436	3689
Pt	96032	96769	/home/ludent/data1/atacseq/ATAC_Thalia/nfatac_Thalia_results/bowtie2/merged_library/DEX1h_REP1_peak_8208	368	.	1.42306	36.8216	33.3049	321
Pt	98384	98836	/home/ludent/data1/atacseq/ATAC_Thalia/nfatac_Thalia_results/bowtie2/merged_library/DEX1h_REP1_peak_8209	123	.	1.22481	12.3166	9.32878	322
Pt	100594	102514	/home/ludent/data1/atacseq/ATAC_Thalia/nfatac_Thalia_results/bowtie2/merged_library/DEX1h_REP1_peak_8210	163	.	1.25335	16.3161	13.1418	1759
Pt	102878	104154	/home/ludent/data1/atacseq/ATAC_Thalia/nfatac_Thalia_results/bowtie2/merged_library/DEX1h_REP1_peak_8211	326	.	1.36657	32.674	29.2001	73
Pt	105159	110134	/home/ludent/data1/atacseq/ATAC_Thalia/nfatac_Thalia_results/bowtie2/merged_library/DEX1h_REP1_peak_8212	421	.	1.44069	42.1954	38.6345	2080
Pt	111626	111850	/home/ludent/data1/atacseq/ATAC_Thalia/nfatac_Thalia_results/bowtie2/merged_library/DEX1h_REP1_peak_8213	60	.	1.19027	6.04974	3.62199	8
Pt	114841	117887	/home/ludent/data1/atacseq/ATAC_Thalia/nfatac_Thalia_results/bowtie2/merged_library/DEX1h_REP1_peak_8214	707	.	2.05725	70.7577	67.0414	1592
Pt	118623	118840	/home/ludent/data1/atacseq/ATAC_Thalia/nfatac_Thalia_results/bowtie2/merged_library/DEX1h_REP1_peak_8215	91	.	1.31263	9.15797	6.38138	91
Pt	119531	120651	/home/ludent/data1/atacseq/ATAC_Thalia/nfatac_Thalia_results/bowtie2/merged_library/DEX1h_REP1_peak_8216	396	.	1.72698	39.6205	36.0801	815
Pt	120900	123377	/home/ludent/data1/atacseq/ATAC_Thalia/nfatac_Thalia_results/bowtie2/merged_library/DEX1h_REP1_peak_8217	1040	.	2.41465	104.07	100.219	1993
Pt	128511	133489	/home/ludent/data1/atacseq/ATAC_Thalia/nfatac_Thalia_results/bowtie2/merged_library/DEX1h_REP1_peak_8218	535	.	1.51293	53.5564	49.9282	2897
Pt	134473	135770	/home/ludent/data1/atacseq/ATAC_Thalia/nfatac_Thalia_results/bowtie2/merged_library/DEX1h_REP1_peak_8219	322	.	1.36399	32.294	28.8242	1223
Pt	136129	137938	/home/ludent/data1/atacseq/ATAC_Thalia/nfatac_Thalia_results/bowtie2/merged_library/DEX1h_REP1_peak_8220	170	.	1.25954	17.0791	13.8799	164
Pt	139812	140263	/home/ludent/data1/atacseq/ATAC_Thalia/nfatac_Thalia_results/bowtie2/merged_library/DEX1h_REP1_peak_8221	123	.	1.22478	12.3313	9.34271	129
Pt	141879	142615	/home/ludent/data1/atacseq/ATAC_Thalia/nfatac_Thalia_results/bowtie2/merged_library/DEX1h_REP1_peak_8222	341	.	1.40618	34.1763	30.6862	414
Pt	143358	147568	/home/ludent/data1/atacseq/ATAC_Thalia/nfatac_Thalia_results/bowtie2/merged_library/DEX1h_REP1_peak_8223	359	.	1.42585	35.9684	32.4596	1072
Pt	147847	148123	/home/ludent/data1/atacseq/ATAC_Thalia/nfatac_Thalia_results/bowtie2/merged_library/DEX1h_REP1_peak_8224	31	.	1.1039	3.18391	1.20176	273
Pt	150232	154286	/home/ludent/data1/atacseq/ATAC_Thalia/nfatac_Thalia_results/bowtie2/merged_library/DEX1h_REP1_peak_8225	2185	.	2.61596	218.588	214.306	3326

### Sheet: DEX1h_REP2_peaks
1	2851	3164	/home/ludent/data1/atacseq/ATAC_Thalia/nfatac_Thalia_results/bowtie2/merged_library/DEX1h_REP2_peak_1	43	.	2.17028	4.31285	2.33786	258
1	6684	6945	/home/ludent/data1/atacseq/ATAC_Thalia/nfatac_Thalia_results/bowtie2/merged_library/DEX1h_REP2_peak_2	28	.	1.86024	2.87789	1.15806	74
1	16471	16929	/home/ludent/data1/atacseq/ATAC_Thalia/nfatac_Thalia_results/bowtie2/merged_library/DEX1h_REP2_peak_3	59	.	2.48032	5.97913	3.78589	363
1	20297	21473	/home/ludent/data1/atacseq/ATAC_Thalia/nfatac_Thalia_results/bowtie2/merged_library/DEX1h_REP2_peak_4	145	.	3.72048	14.5137	11.6682	681
1	33193	33620	/home/ludent/data1/atacseq/ATAC_Thalia/nfatac_Thalia_results/bowtie2/merged_library/DEX1h_REP2_peak_5	45	.	2.18346	4.57777	2.58379	243
1	37895	38270	/home/ludent/data1/atacseq/ATAC_Thalia/nfatac_Thalia_results/bowtie2/merged_library/DEX1h_REP2_peak_6	301	.	5.40679	30.1602	26.8441	220
1	48552	48838	/home/ludent/data1/atacseq/ATAC_Thalia/nfatac_Thalia_results/bowtie2/merged_library/DEX1h_REP2_peak_7	32	.	1.93775	3.21336	1.42421	172
1	51386	51637	/home/ludent/data1/atacseq/ATAC_Thalia/nfatac_Thalia_results/bowtie2/merged_library/DEX1h_REP2_peak_8	69	.	2.53682	6.92638	4.63299	39
1	54074	54333	/home/ludent/data1/atacseq/ATAC_Thalia/nfatac_Thalia_results/bowtie2/merged_library/DEX1h_REP2_peak_9	25	.	1.72859	2.56727	0.91983	61
1	55184	55662	/home/ludent/data1/atacseq/ATAC_Thalia/nfatac_Thalia_results/bowtie2/merged_library/DEX1h_REP2_peak_10	141	.	3.36089	14.1552	11.3331	349
1	56683	57544	/home/ludent/data1/atacseq/ATAC_Thalia/nfatac_Thalia_results/bowtie2/merged_library/DEX1h_REP2_peak_11	57	.	2.30744	5.77994	3.62372	428
1	59727	60013	/home/ludent/data1/atacseq/ATAC_Thalia/nfatac_Thalia_results/bowtie2/merged_library/DEX1h_REP2_peak_12	33	.	1.89336	3.37313	1.57126	199
1	67322	67958	/home/ludent/data1/atacseq/ATAC_Thalia/nfatac_Thalia_results/bowtie2/merged_library/DEX1h_REP2_peak_13	86	.	2.89587	8.6475	6.2023	348
1	68316	68643	/home/ludent/data1/atacseq/ATAC_Thalia/nfatac_Thalia_results/bowtie2/merged_library/DEX1h_REP2_peak_14	53	.	2.359	5.3731	3.26872	48
1	83231	83572	/home/ludent/data1/atacseq/ATAC_Thalia/nfatac_Thalia_results/bowtie2/merged_library/DEX1h_REP2_peak_15	73	.	2.71285	7.36526	5.02618	111
1	88579	88824	/home/ludent/data1/atacseq/ATAC_Thalia/nfatac_Thalia_results/bowtie2/merged_library/DEX1h_REP2_peak_16	55	.	2.40281	5.54234	3.40073	60
1	95233	95981	/home/ludent/data1/atacseq/ATAC_Thalia/nfatac_Thalia_results/bowtie2/merged_library/DEX1h_REP2_peak_17	59	.	2.43891	5.95179	3.78388	596
1	99258	99784	/home/ludent/data1/atacseq/ATAC_Thalia/nfatac_Thalia_results/bowtie2/merged_library/DEX1h_REP2_peak_18	67	.	2.60993	6.78819	4.52405	230
1	107600	108307	/home/ludent/data1/atacseq/ATAC_Thalia/nfatac_Thalia_results/bowtie2/merged_library/DEX1h_REP2_peak_19	194	.	4.06872	19.4881	16.4271	305
1	112248	112764	/home/ludent/data1/atacseq/ATAC_Thalia/nfatac_Thalia_results/bowtie2/merged_library/DEX1h_REP2_peak_20	87	.	2.66222	8.73589	6.28616	189
1	120460	120908	/home/ludent/data1/atacseq/ATAC_Thalia/nfatac_Thalia_results/bowtie2/merged_library/DEX1h_REP2_peak_21	106	.	3.03979	10.6196	8.01397	255
1	124079	124709	/home/ludent/data1/atacseq/ATAC_Thalia/nfatac_Thalia_results/bowtie2/merged_library/DEX1h_REP2_peak_22	41	.	2.1261	4.15199	2.2198	310
1	131081	131417	/home/ludent/data1/atacseq/ATAC_Thalia/nfatac_Thalia_results/bowtie2/merged_library/DEX1h_REP2_peak_23	121	.	3.41044	12.1346	9.42299	252
1	146136	146418	/home/ludent/data1/atacseq/ATAC_Thalia/nfatac_Thalia_results/bowtie2/merged_library/DEX1h_REP2_peak_24	73	.	2.71285	7.36526	5.02618	194
1	156093	157029	/home/ludent/data1/atacseq/ATAC_Thalia/nfatac_Thalia_results/bowtie2/merged_library/DEX1h_REP2_peak_25	124	.	3.37363	12.4204	9.69829	383
1	159398	159788	/home/ludent/data1/atacseq/ATAC_Thalia/nfatac_Thalia_results/bowtie2/merged_library/DEX1h_REP2_peak_26	153	.	3.53603	15.3304	12.4465	148
1	161506	161807	/home/ludent/data1/atacseq/ATAC_Thalia/nfatac_Thalia_results/bowtie2/merged_library/DEX1h_REP2_peak_27	47	.	2.1658	4.72281	2.68924	70
1	172990	173690	/home/ludent/data1/atacseq/ATAC_Thalia/nfatac_Thalia_results/bowtie2/merged_library/DEX1h_REP2_peak_28	451	.	6.56432	45.1525	41.6672	424
1	182280	182710	/home/ludent/data1/atacseq/ATAC_Thalia/nfatac_Thalia_results/bowtie2/merged_library/DEX1h_REP2_peak_29	92	.	2.89985	9.20894	6.71681	334
1	183191	183698	/home/ludent/data1/atacseq/ATAC_Thalia/nfatac_Thalia_results/bowtie2/merged_library/DEX1h_REP2_peak_30	131	.	3.37718	13.1146	10.3541	250
1	184860	185085	/home/ludent/data1/atacseq/ATAC_Thalia/nfatac_Thalia_results/bowtie2/merged_library/DEX1h_REP2_peak_31	70	.	2.52162	7.003	4.70528	48
1	190263	190525	/home/ludent/data1/atacseq/ATAC_Thalia/nfatac_Thalia_results/bowtie2/merged_library/DEX1h_REP2_peak_32	118	.	3.2957	11.8345	9.14825	114
1	198448	198913	/home/ludent/data1/atacseq/ATAC_Thalia/nfatac_Thalia_results/bowtie2/merged_library/DEX1h_REP2_peak_33	87	.	2.6369	8.76069	6.30942	193
1	199504	199773	/home/ludent/data1/atacseq/ATAC_Thalia/nfatac_Thalia_results/bowtie2/merged_library/DEX1h_REP2_peak_34	90	.	2.65376	9.00583	6.52403	44
1	201107	201494	/home/ludent/data1/atacseq/ATAC_Thalia/nfatac_Thalia_results/bowtie2/merged_library/DEX1h_REP2_peak_35	46	.	2.10863	4.6902	2.67625	285
1	206449	207977	/home/ludent/data1/atacseq/ATAC_Thalia/nfatac_Thalia_results/bowtie2/merged_library/DEX1h_REP2_peak_36	261	.	4.61208	26.1786	22.9371	619
1	219777	220409	/home/ludent/data1/atacseq/ATAC_Thalia/nfatac_Thalia_results/bowtie2/merged_library/DEX1h_REP2_peak_37	121	.	3.41044	12.1346	9.42299	425
1	225479	225714	/home/ludent/data1/atacseq/ATAC_Thalia/nfatac_Thalia_results/bowtie2/merged_library/DEX1h_REP2_peak_38	148	.	3.57458	14.8067	11.9508	66
1	227359	227826	/home/ludent/data1/atacseq/ATAC_Thalia/nfatac_Thalia_results/bowtie2/merged_library/DEX1h_REP2_peak_39	72	.	2.57023	7.2217	4.91129	107
1	228269	228954	/home/ludent/data1/atacseq/ATAC_Thalia/nfatac_Thalia_results/bowtie2/merged_library/DEX1h_REP2_peak_40	103	.	2.97488	10.3036	7.72786	332
1	239483	239819	/home/ludent/data1/atacseq/ATAC_Thalia/nfatac_Thalia_results/bowtie2/merged_library/DEX1h_REP2_peak_41	64	.	2.55783	6.42878	4.18524	146
1	265768	265988	/home/ludent/data1/atacseq/ATAC_Thalia/nfatac_Thalia_results/bowtie2/merged_library/DEX1h_REP2_peak_42	36	.	1.94538	3.65381	1.79283	107
1	268015	268393	/home/ludent/data1/atacseq/ATAC_Thalia/nfatac_Thalia_results/bowtie2/merged_library/DEX1h_REP2_peak_43	97	.	2.82786	9.74996	7.21586	217
1	269599	270201	/home/ludent/data1/atacseq/ATAC_Thalia/nfatac_Thalia_results/bowtie2/merged_library/DEX1h_REP2_peak_44	39	.	1.97877	3.9568	2.03894	53
1	270496	270836	/home/ludent/data1/atacseq/ATAC_Thalia/nfatac_Thalia_results/bowtie2/merged_library/DEX1h_REP2_peak_45	77	.	2.54774	7.70535	5.34755	92
1	274670	274922	/home/ludent/data1/atacseq/ATAC_Thalia/nfatac_Thalia_results/bowtie2/merged_library/DEX1h_REP2_peak_46	47	.	2.24779	4.7088	2.67625	200
1	293031	293315	/home/ludent/data1/atacseq/ATAC_Thalia/nfatac_Thalia_results/bowtie2/merged_library/DEX1h_REP2_peak_47	59	.	2.48032	5.97913	3.78589	182
1	298116	298640	/home/ludent/data1/atacseq/ATAC_Thalia/nfatac_Thalia_results/bowtie2/merged_library/DEX1h_REP2_peak_48	73	.	2.56534	7.34782	5.02618	452
1	302427	303154	/home/ludent/data1/atacseq/ATAC_Thalia/nfatac_Thalia_results/bowtie2/merged_library/DEX1h_REP2_peak_49	209	.	4.07442	20.9417	17.8344	120
1	306231	306517	/home/ludent/data1/atacseq/ATAC_Thalia/nfatac_Thalia_results/bowtie2/merged_library/DEX1h_REP2_peak_50	82	.	2.59431	8.23481	5.83014	80
1	309001	309573	/home/ludent/data1/atacseq/ATAC_Thalia/nfatac_Thalia_results/bowtie2/merged_library/DEX1h_REP2_peak_51	176	.	3.8853	17.6888	14.6924	293
1	324038	324329	/home/ludent/data1/atacseq/ATAC_Thalia/nfatac_Thalia_results/bowtie2/merged_library/DEX1h_REP2_peak_52	32	.	1.9148	3.29557	1.50013	65
1	325001	325240	/home/ludent/data1/atacseq/ATAC_Thalia/nfatac_Thalia_results/bowtie2/merged_library/DEX1h_REP2_peak_53	109	.	3.10352	10.9268	8.30722	95
1	329970	330204	/home/ludent/data1/atacseq/ATAC_Thalia/nfatac_Thalia_results/bowtie2/merged_library/DEX1h_REP2_peak_54	40	.	2.10484	4.07437	2.14805	82
1	363484	364896	/home/ludent/data1/atacseq/ATAC_Thalia/nfatac_Thalia_results/bowtie2/merged_library/DEX1h_REP2_peak_55	251	.	4.19682	25.1662	21.9492	874
1	368180	368626	/home/ludent/data1/atacseq/ATAC_Thalia/nfatac_Thalia_results/bowtie2/merged_library/DEX1h_REP2_peak_56	105	.	2.91338	10.5487	7.94595	51
1	375427	375826	/home/ludent/data1/atacseq/ATAC_Thalia/nfatac_Thalia_results/bowtie2/merged_library/DEX1h_REP2_peak_57	35	.	2.01526	3.56467	1.71047	135
1	387007	387354	/home/ludent/data1/atacseq/ATAC_Thalia/nfatac_Thalia_results/bowtie2/merged_library/DEX1h_REP2_peak_58	39	.	2.09277	3.93132	2.01545	5
1	389067	389302	/home/ludent/data1/atacseq/ATAC_Thalia/nfatac_Thalia_results/bowtie2/merged_library/DEX1h_REP2_peak_59	34	.	1.98714	3.46719	1.65718	5
1	393904	394111	/home/ludent/data1/atacseq/ATAC_Thalia/nfatac_Thalia_results/bowtie2/merged_library/DEX1h_REP2_peak_60	40	.	2.08844	4.01436	2.09223	80
1	394780	395760	/home/ludent/data1/atacseq/ATAC_Thalia/nfatac_Thalia_results/bowtie2/merged_library/DEX1h_REP2_peak_61	53	.	2.33387	5.39996	3.29376	837
1	401910	402164	/home/ludent/data1/atacseq/ATAC_Thalia/nfatac_Thalia_results/bowtie2/merged_library/DEX1h_REP2_peak_62	68	.	2.63534	6.89093	4.59921	112
1	412355	412708	/home/ludent/data1/atacseq/ATAC_Thalia/nfatac_Thalia_results/bowtie2/merged_library/DEX1h_REP2_peak_63	29	.	1.77967	2.94013	1.21501	245
1	418508	418753	/home/ludent/data1/atacseq/ATAC_Thalia/nfatac_Thalia_results/bowtie2/merged_library/DEX1h_REP2_peak_64	37	.	2.02251	3.77248	1.90221	174
1	426532	426888	/home/ludent/data1/atacseq/ATAC_Thalia/nfatac_Thalia_results/bowtie2/merged_library/DEX1h_REP2_peak_65	59	.	2.48032	5.97913	3.78589	84
1	452730	453155	/home/ludent/data1/atacseq/ATAC_Thalia/nfatac_Thalia_results/bowtie2/merged_library/DEX1h_REP2_peak_66	93	.	3.02289	9.37826	6.86093	162
1	454523	454796	/home/ludent/data1/atacseq/ATAC_Thalia/nfatac_Thalia_results/bowtie2/merged_library/DEX1h_REP2_peak_67	34	.	1.9692	3.49057	1.67847	221
1	458341	458972	/home/ludent/data1/atacseq/ATAC_Thalia/nfatac_Thalia_results/bowtie2/merged_library/DEX1h_REP2_peak_68	49	.	2.26815	4.9018	2.8565	240
1	461435	461724	/home/ludent/data1/atacseq/ATAC_Thalia/nfatac_Thalia_results/bowtie2/merged_library/DEX1h_REP2_peak_69	47	.	2.24779	4.7088	2.67625	226
1	468773	469757	/home/ludent/data1/atacseq/ATAC_Thalia/nfatac_Thalia_results/bowtie2/merged_library/DEX1h_REP2_peak_70	345	.	5.5034	34.5207	31.1423	627
1	472201	472392	/home/ludent/data1/atacseq/ATAC_Thalia/nfatac_Thalia_results/bowtie2/merged_library/DEX1h_REP2_peak_71	24	.	1.71967	2.47747	0.8863	55
1	482718	483963	/home/ludent/data1/atacseq/ATAC_Thalia/nfatac_Thalia_results/bowtie2/merged_library/DEX1h_REP2_peak_72	39	.	2.09277	3.93132	2.01545	626
1	487792	489063	/home/ludent/data1/atacseq/ATAC_Thalia/nfatac_Thalia_results/bowtie2/merged_library/DEX1h_REP2_peak_73	166	.	3.83219	16.6146	13.6689	1037
1	492810	493083	/home/ludent/data1/atacseq/ATAC_Thalia/nfatac_Thalia_results/bowtie2/merged_library/DEX1h_REP2_peak_74	25	.	1.77002	2.58295	0.93408	6
1	518059	518282	/home/ludent/data1/atacseq/ATAC_Thalia/nfatac_Thalia_results/bowtie2/merged_library/DEX1h_REP2_peak_75	59	.	2.47264	5.94901	3.78141	141
1	519788	520101	/home/ludent/data1/atacseq/ATAC_Thalia/nfatac_Thalia_results/bowtie2/merged_library/DEX1h_REP2_peak_76	43	.	2.17028	4.31285	2.33786	141
1	521826	522070	/home/ludent/data1/atacseq/ATAC_Thalia/nfatac_Thalia_results/bowtie2/merged_library/DEX1h_REP2_peak_77	55	.	2.40281	5.54234	3.40073	181
1	552567	552818	/home/ludent/data1/atacseq/ATAC_Thalia/nfatac_Thalia_results/bowtie2/merged_library/DEX1h_REP2_peak_78	68	.	2.63534	6.89093	4.59921	92
1	556470	557142	/home/ludent/data1/atacseq/ATAC_Thalia/nfatac_Thalia_results/bowtie2/merged_library/DEX1h_REP2_peak_79	73	.	2.602	7.36382	5.02618	253
1	559776	559987	/home/ludent/data1/atacseq/ATAC_Thalia/nfatac_Thalia_results/bowtie2/merged_library/DEX1h_REP2_peak_80	28	.	1.79507	2.86548	1.15806	101
1	565407	567560	/home/ludent/data1/atacseq/ATAC_Thalia/nfatac_Thalia_results/bowtie2/merged_library/DEX1h_REP2_peak_81	84	.	2.61374	8.48613	6.04897	1262
1	572598	573011	/home/ludent/data1/atacseq/ATAC_Thalia/nfatac_Thalia_results/bowtie2/merged_library/DEX1h_REP2_peak_82	37	.	1.95717	3.78389	1.91261	337
1	575172	576183	/home/ludent/data1/atacseq/ATAC_Thalia/nfatac_Thalia_results/bowtie2/merged_library/DEX1h_REP2_peak_83	203	.	3.96809	20.328	17.2405	422
1	580422	580637	/home/ludent/data1/atacseq/ATAC_Thalia/nfatac_Thalia_results/bowtie2/merged_library/DEX1h_REP2_peak_84	42	.	2.09371	4.2314	2.29251	63
1	583992	584182	/home/ludent/data1/atacseq/ATAC_Thalia/nfatac_Thalia_results/bowtie2/merged_library/DEX1h_REP2_peak_85	22	.	1.70522	2.25648	0.68747	7
1	603669	603955	/home/ludent/data1/atacseq/ATAC_Thalia/nfatac_Thalia_results/bowtie2/merged_library/DEX1h_REP2_peak_86	25	.	1.78273	2.55875	0.91212	5
1	605953	606249	/home/ludent/data1/atacseq/ATAC_Thalia/nfatac_Thalia_results/bowtie2/merged_library/DEX1h_REP2_peak_87	25	.	1.78273	2.55875	0.91212	258
1	608139	608581	/home/ludent/data1/atacseq/ATAC_Thalia/nfatac_Thalia_results/bowtie2/merged_library/DEX1h_REP2_peak_88	32	.	1.93775	3.21336	1.42421	434
1	616682	617140	/home/ludent/data1/atacseq/ATAC_Thalia/nfatac_Thalia_results/bowtie2/merged_library/DEX1h_REP2_peak_89	98	.	3.03655	9.82594	7.28816	269
1	619297	619507	/home/ludent/data1/atacseq/ATAC_Thalia/nfatac_Thalia_results/bowtie2/merged_library/DEX1h_REP2_peak_90	21	.	1.67413	2.16188	0.65502	44
1	621016	621471	/home/ludent/data1/atacseq/ATAC_Thalia/nfatac_Thalia_results/bowtie2/merged_library/DEX1h_REP2_peak_91	62	.	2.50215	6.20641	3.99957	388
1	626703	626937	/home/ludent/data1/atacseq/ATAC_Thalia/nfatac_Thalia_results/bowtie2/merged_library/DEX1h_REP2_peak_92	32	.	1.93775	3.21336	1.42421	48
1	629890	630337	/home/ludent/data1/atacseq/ATAC_Thalia/nfatac_Thalia_results/bowtie2/merged_library/DEX1h_REP2_peak_93	41	.	2.12151	4.13524	2.20446	8
1	642525	643073	/home/ludent/data1/atacseq/ATAC_Thalia/nfatac_Thalia_results/bowtie2/merged_library/DEX1h_REP2_peak_94	39	.	2.09277	3.93132	2.01545	483
1	644415	644710	/home/ludent/data1/atacseq/ATAC_Thalia/nfatac_Thalia_results/bowtie2/merged_library/DEX1h_REP2_peak_95	49	.	2.27961	4.94542	2.89708	235
1	645476	645917	/home/ludent/data1/atacseq/ATAC_Thalia/nfatac_Thalia_results/bowtie2/merged_library/DEX1h_REP2_peak_96	40	.	2.09735	4.04699	2.12257	143
1	653979	654330	/home/ludent/data1/atacseq/ATAC_Thalia/nfatac_Thalia_results/bowtie2/merged_library/DEX1h_REP2_peak_97	39	.	2.09277	3.93132	2.01545	253
1	701161	701459	/home/ludent/data1/atacseq/ATAC_Thalia/nfatac_Thalia_results/bowtie2/merged_library/DEX1h_REP2_peak_98	88	.	2.94538	8.85823	6.38359	159
1	739288	739593	/home/ludent/data1/atacseq/ATAC_Thalia/nfatac_Thalia_results/bowtie2/merged_library/DEX1h_REP2_peak_99	78	.	2.79036	7.85146	5.46666	250
1	750161	750436	/home/ludent/data1/atacseq/ATAC_Thalia/nfatac_Thalia_results/bowtie2/merged_library/DEX1h_REP2_peak_100	27	.	1.82765	2.77132	1.10433	38
1	754181	754749	/home/ludent/data1/atacseq/ATAC_Thalia/nfatac_Thalia_results/bowtie2/merged_library/DEX1h_REP2_peak_101	115	.	3.33293	11.5633	8.88744	127
1	766878	767250	/home/ludent/data1/atacseq/ATAC_Thalia/nfatac_Thalia_results/bowtie2/merged_library/DEX1h_REP2_peak_102	32	.	1.93775	3.21336	1.42421	271
1	785516	786099	/home/ludent/data1/atacseq/ATAC_Thalia/nfatac_Thalia_results/bowtie2/merged_library/DEX1h_REP2_peak_103	64	.	2.55783	6.42878	4.18524	476
1	787270	787560	/home/ludent/data1/atacseq/ATAC_Thalia/nfatac_Thalia_results/bowtie2/merged_library/DEX1h_REP2_peak_104	32	.	1.93775	3.21336	1.42421	5
1	793611	793931	/home/ludent/data1/atacseq/ATAC_Thalia/nfatac_Thalia_results/bowtie2/merged_library/DEX1h_REP2_peak_105	25	.	1.78273	2.55875	0.91212	172
1	806306	806504	/home/ludent/data1/atacseq/ATAC_Thalia/nfatac_Thalia_results/bowtie2/merged_library/DEX1h_REP2_peak_106	35	.	2.01526	3.56467	1.71047	119
1	823183	823397	/home/ludent/data1/atacseq/ATAC_Thalia/nfatac_Thalia_results/bowtie2/merged_library/DEX1h_REP2_peak_107	28	.	1.86024	2.87789	1.15806	42
1	837517	838096	/home/ludent/data1/atacseq/ATAC_Thalia/nfatac_Thalia_results/bowtie2/merged_library/DEX1h_REP2_peak_108	35	.	2.01526	3.56467	1.71047	165
1	843105	843590	/home/ludent/data1/atacseq/ATAC_Thalia/nfatac_Thalia_results/bowtie2/merged_library/DEX1h_REP2_peak_109	32	.	1.93775	3.21336	1.42421	182
1	849898	850119	/home/ludent/data1/atacseq/ATAC_Thalia/nfatac_Thalia_results/bowtie2/merged_library/DEX1h_REP2_peak_110	35	.	2.01526	3.56467	1.71047	11
1	867816	868229	/home/ludent/data1/atacseq/ATAC_Thalia/nfatac_Thalia_results/bowtie2/merged_library/DEX1h_REP2_peak_111	116	.	3.21035	11.6455	8.96639	290
1	877211	878053	/home/ludent/data1/atacseq/ATAC_Thalia/nfatac_Thalia_results/bowtie2/merged_library/DEX1h_REP2_peak_112	166	.	3.56364	16.6884	13.7399	494
1	885391	885641	/home/ludent/data1/atacseq/ATAC_Thalia/nfatac_Thalia_results/bowtie2/merged_library/DEX1h_REP2_peak_113	39	.	2.09277	3.93132	2.01545	196
1	892438	892840	/home/ludent/data1/atacseq/ATAC_Thalia/nfatac_Thalia_results/bowtie2/merged_library/DEX1h_REP2_peak_114	51	.	2.3253	5.11877	3.03082	84
1	898507	898807	/home/ludent/data1/atacseq/ATAC_Thalia/nfatac_Thalia_results/bowtie2/merged_library/DEX1h_REP2_peak_115	56	.	2.29506	5.60507	3.45963	141
1	899699	900334	/home/ludent/data1/atacseq/ATAC_Thalia/nfatac_Thalia_results/bowtie2/merged_library/DEX1h_REP2_peak_116	172	.	3.84703	17.2217	14.247	292
1	902347	902745	/home/ludent/data1/atacseq/ATAC_Thalia/nfatac_Thalia_results/bowtie2/merged_library/DEX1h_REP2_peak_117	35	.	1.96062	3.54446	1.71047	61
1	907370	908090	/home/ludent/data1/atacseq/ATAC_Thalia/nfatac_Thalia_results/bowtie2/merged_library/DEX1h_REP2_peak_118	73	.	2.71285	7.36526	5.02618	77
1	909561	910022	/home/ludent/data1/atacseq/ATAC_Thalia/nfatac_Thalia_results/bowtie2/merged_library/DEX1h_REP2_peak_119	55	.	2.40281	5.54234	3.40073	291
1	931687	932152	/home/ludent/data1/atacseq/ATAC_Thalia/nfatac_Thalia_results/bowtie2/merged_library/DEX1h_REP2_peak_120	51	.	2.3253	5.11877	3.03082	80
1	940586	940786	/home/ludent/data1/atacseq/ATAC_Thalia/nfatac_Thalia_results/bowtie2/merged_library/DEX1h_REP2_peak_121	32	.	1.93775	3.21336	1.42421	45
1	951872	952251	/home/ludent/data1/atacseq/ATAC_Thalia/nfatac_Thalia_results/bowtie2/merged_library/DEX1h_REP2_peak_122	110	.	3.25542	11.0018	8.36377	240
1	956673	956957	/home/ludent/data1/atacseq/ATAC_Thalia/nfatac_Thalia_results/bowtie2/merged_library/DEX1h_REP2_peak_123	43	.	2.17028	4.31285	2.33786	67
1	961499	961789	/home/ludent/data1/atacseq/ATAC_Thalia/nfatac_Thalia_results/bowtie2/merged_library/DEX1h_REP2_peak_124	35	.	2.01526	3.56467	1.71047	282
1	981894	982211	/home/ludent/data1/atacseq/ATAC_Thalia/nfatac_Thalia_results/bowtie2/merged_library/DEX1h_REP2_peak_125	71	.	2.45874	7.12881	4.82416	200
1	983427	984560	/home/ludent/data1/atacseq/ATAC_Thalia/nfatac_Thalia_results/bowtie2/merged_library/DEX1h_REP2_peak_126	126	.	3.23234	12.6017	9.87238	437
1	1010531	1010892	/home/ludent/data1/atacseq/ATAC_Thalia/nfatac_Thalia_results/bowtie2/merged_library/DEX1h_REP2_peak_127	64	.	2.55783	6.42878	4.18524	309
1	1023956	1024527	/home/ludent/data1/atacseq/ATAC_Thalia/nfatac_Thalia_results/bowtie2/merged_library/DEX1h_REP2_peak_128	47	.	2.23287	4.76716	2.73089	435
1	1028282	1029180	/home/ludent/data1/atacseq/ATAC_Thalia/nfatac_Thalia_results/bowtie2/merged_library/DEX1h_REP2_peak_129	97	.	3.05492	9.71149	7.17898	600
1	1049827	1050112	/home/ludent/data1/atacseq/ATAC_Thalia/nfatac_Thalia_results/bowtie2/merged_library/DEX1h_REP2_peak_130	115	.	3.33293	11.5633	8.88744	130
1	1064375	1064673	/home/ludent/data1/atacseq/ATAC_Thalia/nfatac_Thalia_results/bowtie2/merged_library/DEX1h_REP2_peak_131	127	.	3.48795	12.7155	9.9703	88
1	1071126	1071692	/home/ludent/data1/atacseq/ATAC_Thalia/nfatac_Thalia_results/bowtie2/merged_library/DEX1h_REP2_peak_132	42	.	2.14936	4.23675	2.29744	426
1	1072547	1073311	/home/ludent/data1/atacseq/ATAC_Thalia/nfatac_Thalia_results/bowtie2/merged_library/DEX1h_REP2_peak_133	83	.	2.78837	8.35505	5.92479	573
1	1080666	1081051	/home/ludent/data1/atacseq/ATAC_Thalia/nfatac_Thalia_results/bowtie2/merged_library/DEX1h_REP2_peak_134	53	.	2.30986	5.30402	3.20438	273
1	1084606	1084870	/home/ludent/data1/atacseq/ATAC_Thalia/nfatac_Thalia_results/bowtie2/merged_library/DEX1h_REP2_peak_135	85	.	2.87505	8.55844	6.1177	193
1	1106123	1106383	/home/ludent/data1/atacseq/ATAC_Thalia/nfatac_Thalia_results/bowtie2/merged_library/DEX1h_REP2_peak_136	41	.	2.10196	4.16364	2.23051	3
1	1108443	1109030	/home/ludent/data1/atacseq/ATAC_Thalia/nfatac_Thalia_results/bowtie2/merged_library/DEX1h_REP2_peak_137	56	.	2.35459	5.60907	3.46341	501
1	1129438	1130693	/home/ludent/data1/atacseq/ATAC_Thalia/nfatac_Thalia_results/bowtie2/merged_library/DEX1h_REP2_peak_138	104	.	3.0108	10.4789	7.8789	268
1	1131459	1131858	/home/ludent/data1/atacseq/ATAC_Thalia/nfatac_Thalia_results/bowtie2/merged_library/DEX1h_REP2_peak_139	65	.	2.45063	6.54472	4.29495	110
1	1133798	1134323	/home/ludent/data1/atacseq/ATAC_Thalia/nfatac_Thalia_results/bowtie2/merged_library/DEX1h_REP2_peak_140	60	.	2.39502	6.03513	3.83858	193
1	1141419	1141617	/home/ludent/data1/atacseq/ATAC_Thalia/nfatac_Thalia_results/bowtie2/merged_library/DEX1h_REP2_peak_141	29	.	1.79359	2.92667	1.20279	79
1	1143086	1144015	/home/ludent/data1/atacseq/ATAC_Thalia/nfatac_Thalia_results/bowtie2/merged_library/DEX1h_REP2_peak_142	89	.	2.7747	8.97062	6.49049	725
1	1149124	1149637	/home/ludent/data1/atacseq/ATAC_Thalia/nfatac_Thalia_results/bowtie2/merged_library/DEX1h_REP2_peak_143	39	.	2.09277	3.93132	2.01545	346
1	1159060	1159281	/home/ludent/data1/atacseq/ATAC_Thalia/nfatac_Thalia_results/bowtie2/merged_library/DEX1h_REP2_peak_144	35	.	2.01526	3.56467	1.71047	8
1	1180288	1180542	/home/ludent/data1/atacseq/ATAC_Thalia/nfatac_Thalia_results/bowtie2/merged_library/DEX1h_REP2_peak_145	28	.	1.86024	2.87789	1.15806	43
1	1188506	1188842	/home/ludent/data1/atacseq/ATAC_Thalia/nfatac_Thalia_results/bowtie2/merged_library/DEX1h_REP2_peak_146	37	.	1.98315	3.71452	1.84871	181
1	1189690	1190027	/home/ludent/data1/atacseq/ATAC_Thalia/nfatac_Thalia_results/bowtie2/merged_library/DEX1h_REP2_peak_147	53	.	2.23112	5.32737	3.22609	131
1	1190600	1190883	/home/ludent/data1/atacseq/ATAC_Thalia/nfatac_Thalia_results/bowtie2/merged_library/DEX1h_REP2_peak_148	43	.	2.06119	4.39074	2.41012	183
1	1193750	1194228	/home/ludent/data1/atacseq/ATAC_Thalia/nfatac_Thalia_results/bowtie2/merged_library/DEX1h_REP2_peak_149	43	.	2.09139	4.32094	2.34526	202
1	1197685	1198104	/home/ludent/data1/atacseq/ATAC_Thalia/nfatac_Thalia_results/bowtie2/merged_library/DEX1h_REP2_peak_150	47	.	2.24779	4.7088	2.67625	360
1	1215472	1216075	/home/ludent/data1/atacseq/ATAC_Thalia/nfatac_Thalia_results/bowtie2/merged_library/DEX1h_REP2_peak_151	210	.	4.49558	21.0575	17.9429	389
1	1236307	1236572	/home/ludent/data1/atacseq/ATAC_Thalia/nfatac_Thalia_results/bowtie2/merged_library/DEX1h_REP2_peak_152	39	.	2.09277	3.93132	2.01545	178
1	1237529	1237844	/home/ludent/data1/atacseq/ATAC_Thalia/nfatac_Thalia_results/bowtie2/merged_library/DEX1h_REP2_peak_153	28	.	1.86024	2.87789	1.15806	74
1	1238054	1238293	/home/ludent/data1/atacseq/ATAC_Thalia/nfatac_Thalia_results/bowtie2/merged_library/DEX1h_REP2_peak_154	32	.	1.93775	3.21336	1.42421	2
1	1290844	1291244	/home/ludent/data1/atacseq/ATAC_Thalia/nfatac_Thalia_results/bowtie2/merged_library/DEX1h_REP2_peak_155	78	.	2.79036	7.85146	5.46666	273
1	1292003	1292206	/home/ludent/data1/atacseq/ATAC_Thalia/nfatac_Thalia_results/bowtie2/merged_library/DEX1h_REP2_peak_156	25	.	1.78273	2.55875	0.91212	46
1	1305809	1306128	/home/ludent/data1/atacseq/ATAC_Thalia/nfatac_Thalia_results/bowtie2/merged_library/DEX1h_REP2_peak_157	88	.	2.94538	8.85823	6.38359	176
1	1308802	1309315	/home/ludent/data1/atacseq/ATAC_Thalia/nfatac_Thalia_results/bowtie2/merged_library/DEX1h_REP2_peak_158	26	.	1.80544	2.69872	1.03888	4
1	1312841	1313148	/home/ludent/data1/atacseq/ATAC_Thalia/nfatac_Thalia_results/bowtie2/merged_library/DEX1h_REP2_peak_159	110	.	3.25542	11.0018	8.36377	238
1	1319524	1319755	/home/ludent/data1/atacseq/ATAC_Thalia/nfatac_Thalia_results/bowtie2/merged_library/DEX1h_REP2_peak_160	32	.	1.93601	3.2075	1.42421	199
1	1320818	1321123	/home/ludent/data1/atacseq/ATAC_Thalia/nfatac_Thalia_results/bowtie2/merged_library/DEX1h_REP2_peak_161	59	.	2.48032	5.97913	3.78589	75
1	1324385	1324652	/home/ludent/data1/atacseq/ATAC_Thalia/nfatac_Thalia_results/bowtie2/merged_library/DEX1h_REP2_peak_162	32	.	1.93378	3.28187	1.48744	6
1	1337488	1338504	/home/ludent/data1/atacseq/ATAC_Thalia/nfatac_Thalia_results/bowtie2/merged_library/DEX1h_REP2_peak_163	55	.	2.39889	5.52722	3.40073	583
1	1349732	1350257	/home/ludent/data1/atacseq/ATAC_Thalia/nfatac_Thalia_results/bowtie2/merged_library/DEX1h_REP2_peak_164	65	.	2.5632	6.59826	4.3455	202
1	1355664	1356141	/home/ludent/data1/atacseq/ATAC_Thalia/nfatac_Thalia_results/bowtie2/merged_library/DEX1h_REP2_peak_165	61	.	2.35291	6.10677	3.90631	90
1	1356538	1356804	/home/ludent/data1/atacseq/ATAC_Thalia/nfatac_Thalia_results/bowtie2/merged_library/DEX1h_REP2_peak_166	37	.	1.95483	3.77447	1.90398	188
1	1357148	1357808	/home/ludent/data1/atacseq/ATAC_Thalia/nfatac_Thalia_results/bowtie2/merged_library/DEX1h_REP2_peak_167	48	.	2.15563	4.89192	2.84744	39
1	1371139	1371386	/home/ludent/data1/atacseq/ATAC_Thalia/nfatac_Thalia_results/bowtie2/merged_library/DEX1h_REP2_peak_168	51	.	2.3253	5.11877	3.03082	55
1	1398614	1398831	/home/ludent/data1/atacseq/ATAC_Thalia/nfatac_Thalia_results/bowtie2/merged_library/DEX1h_REP2_peak_169	32	.	1.93775	3.21336	1.42421	6
1	1399097	1399304	/home/ludent/data1/atacseq/ATAC_Thalia/nfatac_Thalia_results/bowtie2/merged_library/DEX1h_REP2_peak_170	39	.	2.09277	3.93132	2.01545	8
1	1421874	1422911	/home/ludent/data1/atacseq/ATAC_Thalia/nfatac_Thalia_results/bowtie2/merged_library/DEX1h_REP2_peak_171	136	.	3.54253	13.6823	10.8886	389
1	1430858	1431050	/home/ludent/data1/atacseq/ATAC_Thalia/nfatac_Thalia_results/bowtie2/merged_library/DEX1h_REP2_peak_172	68	.	2.63534	6.89093	4.59921	43
1	1434552	1434910	/home/ludent/data1/atacseq/ATAC_Thalia/nfatac_Thalia_results/bowtie2/merged_library/DEX1h_REP2_peak_173	127	.	3.48795	12.7155	9.9703	77
1	1458625	1459584	/home/ludent/data1/atacseq/ATAC_Thalia/nfatac_Thalia_results/bowtie2/merged_library/DEX1h_REP2_peak_174	58	.	2.46	5.89941	3.7352	152
1	1464621	1464923	/home/ludent/data1/atacseq/ATAC_Thalia/nfatac_Thalia_results/bowtie2/merged_library/DEX1h_REP2_peak_175	35	.	2.01526	3.56467	1.71047	89
1	1478545	1479266	/home/ludent/data1/atacseq/ATAC_Thalia/nfatac_Thalia_results/bowtie2/merged_library/DEX1h_REP2_peak_176	55	.	2.40281	5.54234	3.40073	189
1	1486914	1487416	/home/ludent/data1/atacseq/ATAC_Thalia/nfatac_Thalia_results/bowtie2/merged_library/DEX1h_REP2_peak_177	51	.	2.3253	5.11877	3.03082	146
1	1497775	1498130	/home/ludent/data1/atacseq/ATAC_Thalia/nfatac_Thalia_results/bowtie2/merged_library/DEX1h_REP2_peak_178	59	.	2.48032	5.97913	3.78589	274
1	1500220	1500469	/home/ludent/data1/atacseq/ATAC_Thalia/nfatac_Thalia_results/bowtie2/merged_library/DEX1h_REP2_peak_179	28	.	1.86024	2.87789	1.15806	45
1	1504619	1504866	/home/ludent/data1/atacseq/ATAC_Thalia/nfatac_Thalia_results/bowtie2/merged_library/DEX1h_REP2_peak_180	59	.	2.48032	5.97913	3.78589	212
1	1559103	1559528	/home/ludent/data1/atacseq/ATAC_Thalia/nfatac_Thalia_results/bowtie2/merged_library/DEX1h_REP2_peak_181	55	.	2.40281	5.54234	3.40073	270
1	1562648	1562968	/home/ludent/data1/atacseq/ATAC_Thalia/nfatac_Thalia_results/bowtie2/merged_library/DEX1h_REP2_peak_182	40	.	2.10034	4.05792	2.13277	221
1	1564001	1564463	/home/ludent/data1/atacseq/ATAC_Thalia/nfatac_Thalia_results/bowtie2/merged_library/DEX1h_REP2_peak_183	93	.	3.0224	9.37615	6.86093	289
1	1569389	1570342	/home/ludent/data1/atacseq/ATAC_Thalia/nfatac_Thalia_results/bowtie2/merged_library/DEX1h_REP2_peak_184	260	.	5.03815	26.0848	22.845	523
1	1583687	1584124	/home/ludent/data1/atacseq/ATAC_Thalia/nfatac_Thalia_results/bowtie2/merged_library/DEX1h_REP2_peak_185	119	.	3.23721	11.9875	9.2951	285
1	1584380	1584607	/home/ludent/data1/atacseq/ATAC_Thalia/nfatac_Thalia_results/bowtie2/merged_library/DEX1h_REP2_peak_186	38	.	2.01058	3.81853	1.94424	153
1	1586680	1587020	/home/ludent/data1/atacseq/ATAC_Thalia/nfatac_Thalia_results/bowtie2/merged_library/DEX1h_REP2_peak_187	44	.	2.16609	4.40434	2.42288	246
1	1587832	1588343	/home/ludent/data1/atacseq/ATAC_Thalia/nfatac_Thalia_results/bowtie2/merged_library/DEX1h_REP2_peak_188	88	.	2.94538	8.85823	6.38359	140
1	1595966	1596161	/home/ludent/data1/atacseq/ATAC_Thalia/nfatac_Thalia_results/bowtie2/merged_library/DEX1h_REP2_peak_189	35	.	2.01526	3.56467	1.71047	81
1	1661327	1661810	/home/ludent/data1/atacseq/ATAC_Thalia/nfatac_Thalia_results/bowtie2/merged_library/DEX1h_REP2_peak_190	93	.	3.02289	9.37826	6.86093	158
1	1703946	1704324	/home/ludent/data1/atacseq/ATAC_Thalia/nfatac_Thalia_results/bowtie2/merged_library/DEX1h_REP2_peak_191	32	.	1.93775	3.21336	1.42421	248
1	1710500	1710705	/home/ludent/data1/atacseq/ATAC_Thalia/nfatac_Thalia_results/bowtie2/merged_library/DEX1h_REP2_peak_192	39	.	2.09277	3.93132	2.01545	54
1	1713266	1713799	/home/ludent/data1/atacseq/ATAC_Thalia/nfatac_Thalia_results/bowtie2/merged_library/DEX1h_REP2_peak_193	139	.	3.64297	13.9053	11.0922	318
1	1714113	1714441	/home/ludent/data1/atacseq/ATAC_Thalia/nfatac_Thalia_results/bowtie2/merged_library/DEX1h_REP2_peak_194	51	.	2.3253	5.11877	3.03082	148
1	1745583	1746360	/home/ludent/data1/atacseq/ATAC_Thalia/nfatac_Thalia_results/bowtie2/merged_library/DEX1h_REP2_peak_195	99	.	3.1004	9.90902	7.35136	79
1	1767458	1767700	/home/ludent/data1/atacseq/ATAC_Thalia/nfatac_Thalia_results/bowtie2/merged_library/DEX1h_REP2_peak_196	22	.	1.69984	2.29708	0.72402	7
1	1768411	1769061	/home/ludent/data1/atacseq/ATAC_Thalia/nfatac_Thalia_results/bowtie2/merged_library/DEX1h_REP2_peak_197	111	.	3.2002	11.177	8.53181	462
1	1773668	1774574	/home/ludent/data1/atacseq/ATAC_Thalia/nfatac_Thalia_results/bowtie2/merged_library/DEX1h_REP2_peak_198	139	.	3.64297	13.9053	11.0922	172
1	1791969	1792442	/home/ludent/data1/atacseq/ATAC_Thalia/nfatac_Thalia_results/bowtie2/merged_library/DEX1h_REP2_peak_199	47	.	2.24779	4.7088	2.67625	204
1	1821880	1822570	/home/ludent/data1/atacseq/ATAC_Thalia/nfatac_Thalia_results/bowtie2/merged_library/DEX1h_REP2_peak_200	64	.	2.55783	6.42878	4.18524	108
1	1829647	1830192	/home/ludent/data1/atacseq/ATAC_Thalia/nfatac_Thalia_results/bowtie2/merged_library/DEX1h_REP2_peak_201	51	.	2.3253	5.11877	3.03082	286
1	1837676	1838864	/home/ludent/data1/atacseq/ATAC_Thalia/nfatac_Thalia_results/bowtie2/merged_library/DEX1h_REP2_peak_202	121	.	3.41044	12.1346	9.42299	431
1	1873789	1874022	/home/ludent/data1/atacseq/ATAC_Thalia/nfatac_Thalia_results/bowtie2/merged_library/DEX1h_REP2_peak_203	51	.	2.3253	5.11877	3.03082	66
1	1878995	1879638	/home/ludent/data1/atacseq/ATAC_Thalia/nfatac_Thalia_results/bowtie2/merged_library/DEX1h_REP2_peak_204	151	.	3.79799	15.1311	12.2537	542
1	1880656	1880934	/home/ludent/data1/atacseq/ATAC_Thalia/nfatac_Thalia_results/bowtie2/merged_library/DEX1h_REP2_peak_205	39	.	2.09277	3.93132	2.01545	216
1	1882650	1882893	/home/ludent/data1/atacseq/ATAC_Thalia/nfatac_Thalia_results/bowtie2/merged_library/DEX1h_REP2_peak_206	55	.	2.40281	5.54234	3.40073	39
1	1888024	1888671	/home/ludent/data1/atacseq/ATAC_Thalia/nfatac_Thalia_results/bowtie2/merged_library/DEX1h_REP2_peak_207	150	.	3.71619	15.0047	12.1418	361
1	1902009	1902280	/home/ludent/data1/atacseq/ATAC_Thalia/nfatac_Thalia_results/bowtie2/merged_library/DEX1h_REP2_peak_208	35	.	2.01526	3.56467	1.71047	191
1	1933059	1933315	/home/ludent/data1/atacseq/ATAC_Thalia/nfatac_Thalia_results/bowtie2/merged_library/DEX1h_REP2_peak_209	55	.	2.40281	5.54234	3.40073	170
1	1946683	1946902	/home/ludent/data1/atacseq/ATAC_Thalia/nfatac_Thalia_results/bowtie2/merged_library/DEX1h_REP2_peak_210	31	.	1.91627	3.14098	1.39755	148
1	1953453	1954303	/home/ludent/data1/atacseq/ATAC_Thalia/nfatac_Thalia_results/bowtie2/merged_library/DEX1h_REP2_peak_211	289	.	4.4404	28.9245	25.6305	411
1	1960515	1960965	/home/ludent/data1/atacseq/ATAC_Thalia/nfatac_Thalia_results/bowtie2/merged_library/DEX1h_REP2_peak_212	32	.	1.88537	3.26636	1.47323	379
1	1974029	1974738	/home/ludent/data1/atacseq/ATAC_Thalia/nfatac_Thalia_results/bowtie2/merged_library/DEX1h_REP2_peak_213	170	.	4.03052	17.0343	14.0663	442
1	1977757	1978324	/home/ludent/data1/atacseq/ATAC_Thalia/nfatac_Thalia_results/bowtie2/merged_library/DEX1h_REP2_peak_214	110	.	3.25542	11.0018	8.36377	332
1	1996143	1996586	/home/ludent/data1/atacseq/ATAC_Thalia/nfatac_Thalia_results/bowtie2/merged_library/DEX1h_REP2_peak_215	32	.	1.93775	3.21336	1.42421	171
1	2007198	2007805	/home/ludent/data1/atacseq/ATAC_Thalia/nfatac_Thalia_results/bowtie2/merged_library/DEX1h_REP2_peak_216	289	.	5.10614	28.9458	25.6514	313
1	2013520	2013969	/home/ludent/data1/atacseq/ATAC_Thalia/nfatac_Thalia_results/bowtie2/merged_library/DEX1h_REP2_peak_217	99	.	3.1004	9.90902	7.35136	143
1	2014175	2014412	/home/ludent/data1/atacseq/ATAC_Thalia/nfatac_Thalia_results/bowtie2/merged_library/DEX1h_REP2_peak_218	32	.	1.93775	3.21336	1.42421	141
1	2025084	2025588	/home/ludent/data1/atacseq/ATAC_Thalia/nfatac_Thalia_results/bowtie2/merged_library/DEX1h_REP2_peak_219	78	.	2.79036	7.85146	5.46666	331
1	2035371	2035641	/home/ludent/data1/atacseq/ATAC_Thalia/nfatac_Thalia_results/bowtie2/merged_library/DEX1h_REP2_peak_220	43	.	2.17028	4.31285	2.33786	252
1	2047467	2047943	/home/ludent/data1/atacseq/ATAC_Thalia/nfatac_Thalia_results/bowtie2/merged_library/DEX1h_REP2_peak_221	112	.	3.26273	11.2496	8.60096	285
1	2087119	2087410	/home/ludent/data1/atacseq/ATAC_Thalia/nfatac_Thalia_results/bowtie2/merged_library/DEX1h_REP2_peak_222	25	.	1.72641	2.55969	0.91296	278
1	2091072	2091397	/home/ludent/data1/atacseq/ATAC_Thalia/nfatac_Thalia_results/bowtie2/merged_library/DEX1h_REP2_peak_223	37	.	1.96842	3.74385	1.87582	166
1	2104391	2104912	/home/ludent/data1/atacseq/ATAC_Thalia/nfatac_Thalia_results/bowtie2/merged_library/DEX1h_REP2_peak_224	49	.	2.22444	4.96046	2.91079	403
1	2107364	2107672	/home/ludent/data1/atacseq/ATAC_Thalia/nfatac_Thalia_results/bowtie2/merged_library/DEX1h_REP2_peak_225	53	.	2.19634	5.39429	3.28847	81
1	2110861	2111571	/home/ludent/data1/atacseq/ATAC_Thalia/nfatac_Thalia_results/bowtie2/merged_library/DEX1h_REP2_peak_226	97	.	2.87032	9.78769	7.25178	316
1	2122896	2123140	/home/ludent/data1/atacseq/ATAC_Thalia/nfatac_Thalia_results/bowtie2/merged_library/DEX1h_REP2_peak_227	51	.	2.3253	5.11877	3.03082	44
1	2152448	2152757	/home/ludent/data1/atacseq/ATAC_Thalia/nfatac_Thalia_results/bowtie2/merged_library/DEX1h_REP2_peak_228	61	.	2.42977	6.18338	3.97808	172
1	2155990	2156278	/home/ludent/data1/atacseq/ATAC_Thalia/nfatac_Thalia_results/bowtie2/merged_library/DEX1h_REP2_peak_229	49	.	2.15953	4.90864	2.86284	79
1	2172114	2172330	/home/ludent/data1/atacseq/ATAC_Thalia/nfatac_Thalia_results/bowtie2/merged_library/DEX1h_REP2_peak_230	30	.	1.83565	3.01127	1.27988	123
1	2175001	2175198	/home/ludent/data1/atacseq/ATAC_Thalia/nfatac_Thalia_results/bowtie2/merged_library/DEX1h_REP2_peak_231	97	.	2.82292	9.7247	7.19171	89
1	2176323	2176566	/home/ludent/data1/atacseq/ATAC_Thalia/nfatac_Thalia_results/bowtie2/merged_library/DEX1h_REP2_peak_232	80	.	2.62645	8.08965	5.69256	142
1	2177400	2177932	/home/ludent/data1/atacseq/ATAC_Thalia/nfatac_Thalia_results/bowtie2/merged_library/DEX1h_REP2_peak_233	130	.	3.32421	13.0722	10.3135	235
1	2187994	2188438	/home/ludent/data1/atacseq/ATAC_Thalia/nfatac_Thalia_results/bowtie2/merged_library/DEX1h_REP2_peak_234	78	.	2.79036	7.85146	5.46666	291
1	2190141	2190761	/home/ludent/data1/atacseq/ATAC_Thalia/nfatac_Thalia_results/bowtie2/merged_library/DEX1h_REP2_peak_235	81	.	2.8258	8.17224	5.77054	145
1	2193872	2194075	/home/ludent/data1/atacseq/ATAC_Thalia/nfatac_Thalia_results/bowtie2/merged_library/DEX1h_REP2_peak_236	38	.	2.03508	3.81869	1.94429	2
1	2194972	2195194	/home/ludent/data1/atacseq/ATAC_Thalia/nfatac_Thalia_results/bowtie2/merged_library/DEX1h_REP2_peak_237	26	.	1.76464	2.62909	0.97595	204
1	2197387	2197736	/home/ludent/data1/atacseq/ATAC_Thalia/nfatac_Thalia_results/bowtie2/merged_library/DEX1h_REP2_peak_238	54	.	2.37965	5.45297	3.34339	62
1	2203873	2204100	/home/ludent/data1/atacseq/ATAC_Thalia/nfatac_Thalia_results/bowtie2/merged_library/DEX1h_REP2_peak_239	35	.	2.01526	3.56467	1.71047	80
1	2214155	2214415	/home/ludent/data1/atacseq/ATAC_Thalia/nfatac_Thalia_results/bowtie2/merged_library/DEX1h_REP2_peak_240	68	.	2.63534	6.89093	4.59921	150
1	2224235	2225299	/home/ludent/data1/atacseq/ATAC_Thalia/nfatac_Thalia_results/bowtie2/merged_library/DEX1h_REP2_peak_241	142	.	3.41579	14.2221	11.3975	460
1	2237773	2237966	/home/ludent/data1/atacseq/ATAC_Thalia/nfatac_Thalia_results/bowtie2/merged_library/DEX1h_REP2_peak_242	55	.	2.40281	5.54234	3.40073	69
1	2240111	2240474	/home/ludent/data1/atacseq/ATAC_Thalia/nfatac_Thalia_results/bowtie2/merged_library/DEX1h_REP2_peak_243	73	.	2.71285	7.36526	5.02618	178
1	2248869	2249110	/home/ludent/data1/atacseq/ATAC_Thalia/nfatac_Thalia_results/bowtie2/merged_library/DEX1h_REP2_peak_244	51	.	2.3253	5.11877	3.03082	190
1	2257887	2258642	/home/ludent/data1/atacseq/ATAC_Thalia/nfatac_Thalia_results/bowtie2/merged_library/DEX1h_REP2_peak_245	35	.	2.01526	3.56467	1.71047	486
1	2260653	2261098	/home/ludent/data1/atacseq/ATAC_Thalia/nfatac_Thalia_results/bowtie2/merged_library/DEX1h_REP2_peak_246	28	.	1.86024	2.87789	1.15806	228
1	2279981	2280989	/home/ludent/data1/atacseq/ATAC_Thalia/nfatac_Thalia_results/bowtie2/merged_library/DEX1h_REP2_peak_247	139	.	3.64297	13.9053	11.0922	359
1	2282855	2283106	/home/ludent/data1/atacseq/ATAC_Thalia/nfatac_Thalia_results/bowtie2/merged_library/DEX1h_REP2_peak_248	93	.	3.02289	9.37826	6.86093	188
1	2297658	2297996	/home/ludent/data1/atacseq/ATAC_Thalia/nfatac_Thalia_results/bowtie2/merged_library/DEX1h_REP2_peak_249	25	.	1.78273	2.55875	0.91212	172
1	2299532	2299993	/home/ludent/data1/atacseq/ATAC_Thalia/nfatac_Thalia_results/bowtie2/merged_library/DEX1h_REP2_peak_250	47	.	2.24779	4.7088	2.67625	324
1	2305047	2305428	/home/ludent/data1/atacseq/ATAC_Thalia/nfatac_Thalia_results/bowtie2/merged_library/DEX1h_REP2_peak_251	121	.	3.41044	12.1346	9.42299	222
1	2318930	2319246	/home/ludent/data1/atacseq/ATAC_Thalia/nfatac_Thalia_results/bowtie2/merged_library/DEX1h_REP2_peak_252	51	.	2.3253	5.11877	3.03082	76
1	2321568	2321828	/home/ludent/data1/atacseq/ATAC_Thalia/nfatac_Thalia_results/bowtie2/merged_library/DEX1h_REP2_peak_253	39	.	2.09277	3.93132	2.01545	120
1	2333586	2334493	/home/ludent/data1/atacseq/ATAC_Thalia/nfatac_Thalia_results/bowtie2/merged_library/DEX1h_REP2_peak_254	117	.	3.15537	11.7911	9.10651	730
1	2335709	2336443	/home/ludent/data1/atacseq/ATAC_Thalia/nfatac_Thalia_results/bowtie2/merged_library/DEX1h_REP2_peak_255	75	.	2.54727	7.55699	5.20811	263
1	2339078	2339762	/home/ludent/data1/atacseq/ATAC_Thalia/nfatac_Thalia_results/bowtie2/merged_library/DEX1h_REP2_peak_256	45	.	2.10746	4.58514	2.59054	143
1	2347469	2347751	/home/ludent/data1/atacseq/ATAC_Thalia/nfatac_Thalia_results/bowtie2/merged_library/DEX1h_REP2_peak_257	22	.	1.70522	2.25648	0.68747	187
1	2348006	2348899	/home/ludent/data1/atacseq/ATAC_Thalia/nfatac_Thalia_results/bowtie2/merged_library/DEX1h_REP2_peak_258	73	.	2.71285	7.36526	5.02618	8
1	2365999	2366280	/home/ludent/data1/atacseq/ATAC_Thalia/nfatac_Thalia_results/bowtie2/merged_library/DEX1h_REP2_peak_259	33	.	1.91976	3.39352	1.59	73
1	2367993	2368772	/home/ludent/data1/atacseq/ATAC_Thalia/nfatac_Thalia_results/bowtie2/merged_library/DEX1h_REP2_peak_260	115	.	3.09924	11.5071	8.84819	549
1	2373084	2373403	/home/ludent/data1/atacseq/ATAC_Thalia/nfatac_Thalia_results/bowtie2/merged_library/DEX1h_REP2_peak_261	23	.	1.67373	2.32302	0.74764	183
1	2374527	2374995	/home/ludent/data1/atacseq/ATAC_Thalia/nfatac_Thalia_results/bowtie2/merged_library/DEX1h_REP2_peak_262	132	.	3.49816	13.2348	10.4697	240
1	2392481	2392942	/home/ludent/data1/atacseq/ATAC_Thalia/nfatac_Thalia_results/bowtie2/merged_library/DEX1h_REP2_peak_263	68	.	2.63534	6.89093	4.59921	297
1	2395044	2395544	/home/ludent/data1/atacseq/ATAC_Thalia/nfatac_Thalia_results/bowtie2/merged_library/DEX1h_REP2_peak_264	169	.	3.88988	16.9034	13.9471	281
1	2406714	2407459	/home/ludent/data1/atacseq/ATAC_Thalia/nfatac_Thalia_results/bowtie2/merged_library/DEX1h_REP2_peak_265	63	.	2.50753	6.37036	4.15306	134
1	2409550	2409785	/home/ludent/data1/atacseq/ATAC_Thalia/nfatac_Thalia_results/bowtie2/merged_library/DEX1h_REP2_peak_266	67	.	2.50099	6.76824	4.50518	140
1	2412475	2412906	/home/ludent/data1/atacseq/ATAC_Thalia/nfatac_Thalia_results/bowtie2/merged_library/DEX1h_REP2_peak_267	71	.	2.51351	7.10906	4.80547	326
1	2415118	2415768	/home/ludent/data1/atacseq/ATAC_Thalia/nfatac_Thalia_results/bowtie2/merged_library/DEX1h_REP2_peak_268	51	.	2.18352	5.11937	3.03135	154
1	2419646	2420353	/home/ludent/data1/atacseq/ATAC_Thalia/nfatac_Thalia_results/bowtie2/merged_library/DEX1h_REP2_peak_269	36	.	1.94179	3.63978	1.78004	90
1	2421971	2422219	/home/ludent/data1/atacseq/ATAC_Thalia/nfatac_Thalia_results/bowtie2/merged_library/DEX1h_REP2_peak_270	27	.	1.80582	2.76808	1.10138	16
1	2432011	2432840	/home/ludent/data1/atacseq/ATAC_Thalia/nfatac_Thalia_results/bowtie2/merged_library/DEX1h_REP2_peak_271	94	.	2.95343	9.45234	6.93175	162
1	2436945	2437466	/home/ludent/data1/atacseq/ATAC_Thalia/nfatac_Thalia_results/bowtie2/merged_library/DEX1h_REP2_peak_272	202	.	4.00458	20.2608	17.1752	285
1	2443372	2443895	/home/ludent/data1/atacseq/ATAC_Thalia/nfatac_Thalia_results/bowtie2/merged_library/DEX1h_REP2_peak_273	52	.	2.24205	5.26059	3.16369	131
1	2445165	2445370	/home/ludent/data1/atacseq/ATAC_Thalia/nfatac_Thalia_results/bowtie2/merged_library/DEX1h_REP2_peak_274	39	.	2.04015	3.93043	2.01545	159
1	2455754	2456876	/home/ludent/data1/atacseq/ATAC_Thalia/nfatac_Thalia_results/bowtie2/merged_library/DEX1h_REP2_peak_275	132	.	3.02026	13.2213	10.4568	613
1	2459652	2459878	/home/ludent/data1/atacseq/ATAC_Thalia/nfatac_Thalia_results/bowtie2/merged_library/DEX1h_REP2_peak_276	34	.	1.71992	3.40922	1.60437	169
1	2463420	2464585	/home/ludent/data1/atacseq/ATAC_Thalia/nfatac_Thalia_results/bowtie2/merged_library/DEX1h_REP2_peak_277	133	.	3.10674	13.3524	10.5713	564
1	2520705	2521015	/home/ludent/data1/atacseq/ATAC_Thalia/nfatac_Thalia_results/bowtie2/merged_library/DEX1h_REP2_peak_278	68	.	2.63534	6.89093	4.59921	201
1	2537940	2538568	/home/ludent/data1/atacseq/ATAC_Thalia/nfatac_Thalia_results/bowtie2/merged_library/DEX1h_REP2_peak_279	141	.	3.44413	14.1397	11.3181	393
1	2547914	2548316	/home/ludent/data1/atacseq/ATAC_Thalia/nfatac_Thalia_results/bowtie2/merged_library/DEX1h_REP2_peak_280	104	.	3.17791	10.4503	7.85163	286
1	2565179	2565885	/home/ludent/data1/atacseq/ATAC_Thalia/nfatac_Thalia_results/bowtie2/merged_library/DEX1h_REP2_peak_281	51	.	2.3253	5.11877	3.03082	374
1	2572667	2573110	/home/ludent/data1/atacseq/ATAC_Thalia/nfatac_Thalia_results/bowtie2/merged_library/DEX1h_REP2_peak_282	41	.	2.13071	4.16881	2.23534	43
1	2576649	2576987	/home/ludent/data1/atacseq/ATAC_Thalia/nfatac_Thalia_results/bowtie2/merged_library/DEX1h_REP2_peak_283	30	.	1.88067	3.02085	1.2886	13
1	2588563	2588983	/home/ludent/data1/atacseq/ATAC_Thalia/nfatac_Thalia_results/bowtie2/merged_library/DEX1h_REP2_peak_284	39	.	2.09277	3.93132	2.01545	107
1	2590368	2590738	/home/ludent/data1/atacseq/ATAC_Thalia/nfatac_Thalia_results/bowtie2/merged_library/DEX1h_REP2_peak_285	78	.	2.79036	7.85146	5.46666	164
1	2607700	2607943	/home/ludent/data1/atacseq/ATAC_Thalia/nfatac_Thalia_results/bowtie2/merged_library/DEX1h_REP2_peak_286	78	.	2.79036	7.85146	5.46666	148
1	2614558	2614952	/home/ludent/data1/atacseq/ATAC_Thalia/nfatac_Thalia_results/bowtie2/merged_library/DEX1h_REP2_peak_287	121	.	3.41044	12.1346	9.42299	91
1	2635751	2636038	/home/ludent/data1/atacseq/ATAC_Thalia/nfatac_Thalia_results/bowtie2/merged_library/DEX1h_REP2_peak_288	50	.	2.29786	5.01475	2.96122	94
1	2639699	2640127	/home/ludent/data1/atacseq/ATAC_Thalia/nfatac_Thalia_results/bowtie2/merged_library/DEX1h_REP2_peak_289	41	.	2.11998	4.12967	2.19933	388
1	2652863	2653092	/home/ludent/data1/atacseq/ATAC_Thalia/nfatac_Thalia_results/bowtie2/merged_library/DEX1h_REP2_peak_290	35	.	2.00021	3.51252	1.69828	220
1	2671850	2672435	/home/ludent/data1/atacseq/ATAC_Thalia/nfatac_Thalia_results/bowtie2/merged_library/DEX1h_REP2_peak_291	55	.	2.40281	5.54234	3.40073	115
1	2688553	2688918	/home/ludent/data1/atacseq/ATAC_Thalia/nfatac_Thalia_results/bowtie2/merged_library/DEX1h_REP2_peak_292	29	.	1.86865	2.98028	1.25156	258
1	2691173	2692125	/home/ludent/data1/atacseq/ATAC_Thalia/nfatac_Thalia_results/bowtie2/merged_library/DEX1h_REP2_peak_293	47	.	2.24779	4.7088	2.67625	552
1	2712505	2712708	/home/ludent/data1/atacseq/ATAC_Thalia/nfatac_Thalia_results/bowtie2/merged_library/DEX1h_REP2_peak_294	35	.	2.01526	3.56467	1.71047	91
1	2751221	2751474	/home/ludent/data1/atacseq/ATAC_Thalia/nfatac_Thalia_results/bowtie2/merged_library/DEX1h_REP2_peak_295	67	.	2.53768	6.78485	4.52084	181
1	2754825	2755846	/home/ludent/data1/atacseq/ATAC_Thalia/nfatac_Thalia_results/bowtie2/merged_library/DEX1h_REP2_peak_296	91	.	2.84078	9.11387	6.6269	399
1	2771423	2771662	/home/ludent/data1/atacseq/ATAC_Thalia/nfatac_Thalia_results/bowtie2/merged_library/DEX1h_REP2_peak_297	88	.	2.94538	8.85823	6.38359	71
1	2774901	2775131	/home/ludent/data1/atacseq/ATAC_Thalia/nfatac_Thalia_results/bowtie2/merged_library/DEX1h_REP2_peak_298	35	.	2.01526	3.56467	1.71047	7
1	2789182	2789867	/home/ludent/data1/atacseq/ATAC_Thalia/nfatac_Thalia_results/bowtie2/merged_library/DEX1h_REP2_peak_299	59	.	2.26524	5.94261	3.77547	403
1	2797754	2798469	/home/ludent/data1/atacseq/ATAC_Thalia/nfatac_Thalia_results/bowtie2/merged_library/DEX1h_REP2_peak_300	43	.	1.9618	4.30756	2.33786	438
1	2800427	2800639	/home/ludent/data1/atacseq/ATAC_Thalia/nfatac_Thalia_results/bowtie2/merged_library/DEX1h_REP2_peak_301	40	.	1.98125	4.05343	2.1286	132
1	2847801	2848239	/home/ludent/data1/atacseq/ATAC_Thalia/nfatac_Thalia_results/bowtie2/merged_library/DEX1h_REP2_peak_302	73	.	2.71285	7.36526	5.02618	118
1	2862794	2863172	/home/ludent/data1/atacseq/ATAC_Thalia/nfatac_Thalia_results/bowtie2/merged_library/DEX1h_REP2_peak_303	47	.	2.23761	4.7853	2.7479	5
1	2866595	2867291	/home/ludent/data1/atacseq/ATAC_Thalia/nfatac_Thalia_results/bowtie2/merged_library/DEX1h_REP2_peak_304	93	.	3.02289	9.37826	6.86093	297
1	2870065	2870857	/home/ludent/data1/atacseq/ATAC_Thalia/nfatac_Thalia_results/bowtie2/merged_library/DEX1h_REP2_peak_305	87	.	2.7644	8.75265	6.30191	468
1	2872417	2874152	/home/ludent/data1/atacseq/ATAC_Thalia/nfatac_Thalia_results/bowtie2/merged_library/DEX1h_REP2_peak_306	96	.	2.87804	9.64694	7.11765	269
1	2878874	2879127	/home/ludent/data1/atacseq/ATAC_Thalia/nfatac_Thalia_results/bowtie2/merged_library/DEX1h_REP2_peak_307	45	.	2.16996	4.52585	2.53579	62
1	2895653	2896012	/home/ludent/data1/atacseq/ATAC_Thalia/nfatac_Thalia_results/bowtie2/merged_library/DEX1h_REP2_peak_308	39	.	2.09277	3.93132	2.01545	288
1	2919657	2920020	/home/ludent/data1/atacseq/ATAC_Thalia/nfatac_Thalia_results/bowtie2/merged_library/DEX1h_REP2_peak_309	39	.	2.09277	3.93132	2.01545	290
1	2926668	2928837	/home/ludent/data1/atacseq/ATAC_Thalia/nfatac_Thalia_results/bowtie2/merged_library/DEX1h_REP2_peak_310	129	.	3.22117	12.9671	10.2123	1761
1	2953922	2954290	/home/ludent/data1/atacseq/ATAC_Thalia/nfatac_Thalia_results/bowtie2/merged_library/DEX1h_REP2_peak_311	55	.	2.40281	5.54234	3.40073	309
1	2964741	2964986	/home/ludent/data1/atacseq/ATAC_Thalia/nfatac_Thalia_results/bowtie2/merged_library/DEX1h_REP2_peak_312	35	.	2.01526	3.56467	1.71047	118
1	2972292	2972952	/home/ludent/data1/atacseq/ATAC_Thalia/nfatac_Thalia_results/bowtie2/merged_library/DEX1h_REP2_peak_313	72	.	2.69259	7.28223	4.96843	121
1	2976722	2977070	/home/ludent/data1/atacseq/ATAC_Thalia/nfatac_Thalia_results/bowtie2/merged_library/DEX1h_REP2_peak_314	152	.	3.72218	15.2892	12.4068	149
1	2987644	2987919	/home/ludent/data1/atacseq/ATAC_Thalia/nfatac_Thalia_results/bowtie2/merged_library/DEX1h_REP2_peak_315	59	.	2.48032	5.97913	3.78589	86
1	2990786	2991083	/home/ludent/data1/atacseq/ATAC_Thalia/nfatac_Thalia_results/bowtie2/merged_library/DEX1h_REP2_peak_316	28	.	1.86024	2.87789	1.15806	22
1	2991327	2992102	/home/ludent/data1/atacseq/ATAC_Thalia/nfatac_Thalia_results/bowtie2/merged_library/DEX1h_REP2_peak_317	59	.	2.48032	5.97913	3.78589	621
1	3008723	3009409	/home/ludent/data1/atacseq/ATAC_Thalia/nfatac_Thalia_results/bowtie2/merged_library/DEX1h_REP2_peak_318	35	.	2.01526	3.56467	1.71047	301
1	3018278	3018574	/home/ludent/data1/atacseq/ATAC_Thalia/nfatac_Thalia_results/bowtie2/merged_library/DEX1h_REP2_peak_319	103	.	3.15879	10.3666	7.78784	131
1	3019280	3019747	/home/ludent/data1/atacseq/ATAC_Thalia/nfatac_Thalia_results/bowtie2/merged_library/DEX1h_REP2_peak_320	139	.	3.64297	13.9053	11.0922	276
1	3020421	3020625	/home/ludent/data1/atacseq/ATAC_Thalia/nfatac_Thalia_results/bowtie2/merged_library/DEX1h_REP2_peak_321	32	.	1.93775	3.21336	1.42421	172
1	3030641	3031841	/home/ludent/data1/atacseq/ATAC_Thalia/nfatac_Thalia_results/bowtie2/merged_library/DEX1h_REP2_peak_322	78	.	2.79036	7.85146	5.46666	983
1	3038296	3039132	/home/ludent/data1/atacseq/ATAC_Thalia/nfatac_Thalia_results/bowtie2/merged_library/DEX1h_REP2_peak_323	35	.	2.01526	3.56467	1.71047	437
1	3072036	3073117	/home/ludent/data1/atacseq/ATAC_Thalia/nfatac_Thalia_results/bowtie2/merged_library/DEX1h_REP2_peak_324	238	.	4.80562	23.8887	20.7	214
1	3075511	3075932	/home/ludent/data1/atacseq/ATAC_Thalia/nfatac_Thalia_results/bowtie2/merged_library/DEX1h_REP2_peak_325	96	.	2.94682	9.60835	7.08108	97
1	3079565	3079798	/home/ludent/data1/atacseq/ATAC_Thalia/nfatac_Thalia_results/bowtie2/merged_library/DEX1h_REP2_peak_326	73	.	2.71285	7.36526	5.02618	20
1	3093270	3093963	/home/ludent/data1/atacseq/ATAC_Thalia/nfatac_Thalia_results/bowtie2/merged_library/DEX1h_REP2_peak_327	104	.	3.17791	10.4503	7.85163	345
1	3098741	3099072	/home/ludent/data1/atacseq/ATAC_Thalia/nfatac_Thalia_results/bowtie2/merged_library/DEX1h_REP2_peak_328	28	.	1.86024	2.87789	1.15806	207
1	3106340	3106540	/home/ludent/data1/atacseq/ATAC_Thalia/nfatac_Thalia_results/bowtie2/merged_library/DEX1h_REP2_peak_329	47	.	2.24779	4.7088	2.67625	132
1	3115516	3115752	/home/ludent/data1/atacseq/ATAC_Thalia/nfatac_Thalia_results/bowtie2/merged_library/DEX1h_REP2_peak_330	35	.	2.01526	3.56467	1.71047	131
1	3121940	3122479	/home/ludent/data1/atacseq/ATAC_Thalia/nfatac_Thalia_results/bowtie2/merged_library/DEX1h_REP2_peak_331	43	.	2.17028	4.31285	2.33786	81
1	3130946	3131524	/home/ludent/data1/atacseq/ATAC_Thalia/nfatac_Thalia_results/bowtie2/merged_library/DEX1h_REP2_peak_332	217	.	4.57309	21.7546	18.6197	396
1	3137495	3137854	/home/ludent/data1/atacseq/ATAC_Thalia/nfatac_Thalia_results/bowtie2/merged_library/DEX1h_REP2_peak_333	59	.	2.48032	5.97913	3.78589	116
1	3138171	3138432	/home/ludent/data1/atacseq/ATAC_Thalia/nfatac_Thalia_results/bowtie2/merged_library/DEX1h_REP2_peak_334	32	.	1.93775	3.21336	1.42421	169
1	3156953	3157613	/home/ludent/data1/atacseq/ATAC_Thalia/nfatac_Thalia_results/bowtie2/merged_library/DEX1h_REP2_peak_335	87	.	2.92338	8.7648	6.31327	428
1	3163386	3163597	/home/ludent/data1/atacseq/ATAC_Thalia/nfatac_Thalia_results/bowtie2/merged_library/DEX1h_REP2_peak_336	27	.	1.81079	2.78487	1.11645	61
1	3165628	3166099	/home/ludent/data1/atacseq/ATAC_Thalia/nfatac_Thalia_results/bowtie2/merged_library/DEX1h_REP2_peak_337	29	.	1.85809	2.94464	1.21908	360
1	3180201	3180812	/home/ludent/data1/atacseq/ATAC_Thalia/nfatac_Thalia_results/bowtie2/merged_library/DEX1h_REP2_peak_338	143	.	3.63673	14.3739	11.5436	440
1	3184143	3184342	/home/ludent/data1/atacseq/ATAC_Thalia/nfatac_Thalia_results/bowtie2/merged_library/DEX1h_REP2_peak_339	33	.	1.9545	3.35388	1.55352	150
1	3193303	3193551	/home/ludent/data1/atacseq/ATAC_Thalia/nfatac_Thalia_results/bowtie2/merged_library/DEX1h_REP2_peak_340	48	.	2.25037	4.83401	2.79328	218
1	3195315	3195639	/home/ludent/data1/atacseq/ATAC_Thalia/nfatac_Thalia_results/bowtie2/merged_library/DEX1h_REP2_peak_341	59	.	2.48032	5.97913	3.78589	317
1	3240128	3240644	/home/ludent/data1/atacseq/ATAC_Thalia/nfatac_Thalia_results/bowtie2/merged_library/DEX1h_REP2_peak_342	88	.	2.94538	8.85823	6.38359	249
1	3241462	3241741	/home/ludent/data1/atacseq/ATAC_Thalia/nfatac_Thalia_results/bowtie2/merged_library/DEX1h_REP2_peak_343	78	.	2.79036	7.85146	5.46666	158
1	3247705	3248140	/home/ludent/data1/atacseq/ATAC_Thalia/nfatac_Thalia_results/bowtie2/merged_library/DEX1h_REP2_peak_344	115	.	3.33293	11.5633	8.88744	260
1	3250059	3250337	/home/ludent/data1/atacseq/ATAC_Thalia/nfatac_Thalia_results/bowtie2/merged_library/DEX1h_REP2_peak_345	51	.	2.2927	5.11527	3.03082	198
1	3251961	3252257	/home/ludent/data1/atacseq/ATAC_Thalia/nfatac_Thalia_results/bowtie2/merged_library/DEX1h_REP2_peak_346	46	.	2.16781	4.62432	2.62663	37
1	3254061	3254251	/home/ludent/data1/atacseq/ATAC_Thalia/nfatac_Thalia_results/bowtie2/merged_library/DEX1h_REP2_peak_347	24	.	1.74016	2.42426	0.83862	188
1	3254606	3255549	/home/ludent/data1/atacseq/ATAC_Thalia/nfatac_Thalia_results/bowtie2/merged_library/DEX1h_REP2_peak_348	59	.	2.43549	5.93796	3.77109	494
1	3261533	3261869	/home/ludent/data1/atacseq/ATAC_Thalia/nfatac_Thalia_results/bowtie2/merged_library/DEX1h_REP2_peak_349	87	.	2.91911	8.74664	6.29615	238
1	3264673	3264958	/home/ludent/data1/atacseq/ATAC_Thalia/nfatac_Thalia_results/bowtie2/merged_library/DEX1h_REP2_peak_350	43	.	2.17028	4.31285	2.33786	66
1	3296139	3296873	/home/ludent/data1/atacseq/ATAC_Thalia/nfatac_Thalia_results/bowtie2/merged_library/DEX1h_REP2_peak_351	176	.	4.10803	17.6852	14.689	147
1	3302567	3302845	/home/ludent/data1/atacseq/ATAC_Thalia/nfatac_Thalia_results/bowtie2/merged_library/DEX1h_REP2_peak_352	32	.	1.93775	3.21336	1.42421	113
1	3325079	3325557	/home/ludent/data1/atacseq/ATAC_Thalia/nfatac_Thalia_results/bowtie2/merged_library/DEX1h_REP2_peak_353	104	.	3.17791	10.4503	7.85163	137
1	3334010	3334642	/home/ludent/data1/atacseq/ATAC_Thalia/nfatac_Thalia_results/bowtie2/merged_library/DEX1h_REP2_peak_354	38	.	1.96306	3.80753	1.93413	381
1	3336971	3337247	/home/ludent/data1/atacseq/ATAC_Thalia/nfatac_Thalia_results/bowtie2/merged_library/DEX1h_REP2_peak_355	22	.	1.63689	2.2996	0.72636	164
1	3341598	3342239	/home/ludent/data1/atacseq/ATAC_Thalia/nfatac_Thalia_results/bowtie2/merged_library/DEX1h_REP2_peak_356	73	.	2.71285	7.36526	5.02618	145
1	3348555	3349159	/home/ludent/data1/atacseq/ATAC_Thalia/nfatac_Thalia_results/bowtie2/merged_library/DEX1h_REP2_peak_357	115	.	3.33293	11.5633	8.88744	164
1	3356368	3357098	/home/ludent/data1/atacseq/ATAC_Thalia/nfatac_Thalia_results/bowtie2/merged_library/DEX1h_REP2_peak_358	68	.	2.62718	6.85795	4.58964	172
1	3361965	3362311	/home/ludent/data1/atacseq/ATAC_Thalia/nfatac_Thalia_results/bowtie2/merged_library/DEX1h_REP2_peak_359	58	.	2.3507	5.84512	3.68443	280
1	3363164	3363472	/home/ludent/data1/atacseq/ATAC_Thalia/nfatac_Thalia_results/bowtie2/merged_library/DEX1h_REP2_peak_360	59	.	2.41449	5.98562	3.792	129
1	3376801	3377005	/home/ludent/data1/atacseq/ATAC_Thalia/nfatac_Thalia_results/bowtie2/merged_library/DEX1h_REP2_peak_361	32	.	1.93775	3.21336	1.42421	71
1	3402098	3402310	/home/ludent/data1/atacseq/ATAC_Thalia/nfatac_Thalia_results/bowtie2/merged_library/DEX1h_REP2_peak_362	32	.	1.93775	3.21336	1.42421	97
1	3421329	3421646	/home/ludent/data1/atacseq/ATAC_Thalia/nfatac_Thalia_results/bowtie2/merged_library/DEX1h_REP2_peak_363	64	.	2.55783	6.42878	4.18524	98
1	3430922	3431242	/home/ludent/data1/atacseq/ATAC_Thalia/nfatac_Thalia_results/bowtie2/merged_library/DEX1h_REP2_peak_364	59	.	2.48032	5.97913	3.78589	227
1	3479308	3479599	/home/ludent/data1/atacseq/ATAC_Thalia/nfatac_Thalia_results/bowtie2/merged_library/DEX1h_REP2_peak_365	59	.	2.48032	5.97913	3.78589	246
1	3484309	3484705	/home/ludent/data1/atacseq/ATAC_Thalia/nfatac_Thalia_results/bowtie2/merged_library/DEX1h_REP2_peak_366	83	.	2.86787	8.34921	5.91915	67
1	3495986	3496176	/home/ludent/data1/atacseq/ATAC_Thalia/nfatac_Thalia_results/bowtie2/merged_library/DEX1h_REP2_peak_367	28	.	1.86024	2.87789	1.15806	45
1	3503438	3503681	/home/ludent/data1/atacseq/ATAC_Thalia/nfatac_Thalia_results/bowtie2/merged_library/DEX1h_REP2_peak_368	64	.	2.55783	6.42878	4.18524	155
1	3518849	3519151	/home/ludent/data1/atacseq/ATAC_Thalia/nfatac_Thalia_results/bowtie2/merged_library/DEX1h_REP2_peak_369	70	.	2.62918	7.02083	4.72211	214
1	3523047	3523994	/home/ludent/data1/atacseq/ATAC_Thalia/nfatac_Thalia_results/bowtie2/merged_library/DEX1h_REP2_peak_370	97	.	2.97258	9.72725	7.19418	453
1	3527552	3527874	/home/ludent/data1/atacseq/ATAC_Thalia/nfatac_Thalia_results/bowtie2/merged_library/DEX1h_REP2_peak_371	69	.	2.54179	6.94824	4.65358	50
1	3532995	3533208	/home/ludent/data1/atacseq/ATAC_Thalia/nfatac_Thalia_results/bowtie2/merged_library/DEX1h_REP2_peak_372	25	.	1.78273	2.55875	0.91212	22
1	3570845	3571078	/home/ludent/data1/atacseq/ATAC_Thalia/nfatac_Thalia_results/bowtie2/merged_library/DEX1h_REP2_peak_373	43	.	2.17028	4.31285	2.33786	8
1	3610544	3610740	/home/ludent/data1/atacseq/ATAC_Thalia/nfatac_Thalia_results/bowtie2/merged_library/DEX1h_REP2_peak_374	71	.	2.63107	7.1836	4.87536	145
1	3611013	3611498	/home/ludent/data1/atacseq/ATAC_Thalia/nfatac_Thalia_results/bowtie2/merged_library/DEX1h_REP2_peak_375	59	.	2.43037	5.91727	3.75194	84
1	3613654	3614130	/home/ludent/data1/atacseq/ATAC_Thalia/nfatac_Thalia_results/bowtie2/merged_library/DEX1h_REP2_peak_376	42	.	2.118	4.22397	2.28582	110
1	3626242	3626499	/home/ludent/data1/atacseq/ATAC_Thalia/nfatac_Thalia_results/bowtie2/merged_library/DEX1h_REP2_peak_377	25	.	1.78273	2.55875	0.91212	89
1	3658563	3659128	/home/ludent/data1/atacseq/ATAC_Thalia/nfatac_Thalia_results/bowtie2/merged_library/DEX1h_REP2_peak_378	121	.	3.41044	12.1346	9.42299	195
1	3663933	3664455	/home/ludent/data1/atacseq/ATAC_Thalia/nfatac_Thalia_results/bowtie2/merged_library/DEX1h_REP2_peak_379	129	.	3.3465	12.9623	10.2078	310
1	3676228	3676759	/home/ludent/data1/atacseq/ATAC_Thalia/nfatac_Thalia_results/bowtie2/merged_library/DEX1h_REP2_peak_380	127	.	3.48795	12.7155	9.9703	379
1	3678583	3678844	/home/ludent/data1/atacseq/ATAC_Thalia/nfatac_Thalia_results/bowtie2/merged_library/DEX1h_REP2_peak_381	55	.	2.36168	5.5108	3.39739	217
1	3683687	3683930	/home/ludent/data1/atacseq/ATAC_Thalia/nfatac_Thalia_results/bowtie2/merged_library/DEX1h_REP2_peak_382	28	.	1.86024	2.87789	1.15806	9
1	3702223	3702827	/home/ludent/data1/atacseq/ATAC_Thalia/nfatac_Thalia_results/bowtie2/merged_library/DEX1h_REP2_peak_383	59	.	2.48032	5.97913	3.78589	349
1	3737679	3737951	/home/ludent/data1/atacseq/ATAC_Thalia/nfatac_Thalia_results/bowtie2/merged_library/DEX1h_REP2_peak_384	25	.	1.78273	2.55875	0.91212	26
1	3756669	3757388	/home/ludent/data1/atacseq/ATAC_Thalia/nfatac_Thalia_results/bowtie2/merged_library/DEX1h_REP2_peak_385	93	.	3.02289	9.37826	6.86093	457
1	3764585	3764814	/home/ludent/data1/atacseq/ATAC_Thalia/nfatac_Thalia_results/bowtie2/merged_library/DEX1h_REP2_peak_386	68	.	2.63534	6.89093	4.59921	62
1	3770405	3770619	/home/ludent/data1/atacseq/ATAC_Thalia/nfatac_Thalia_results/bowtie2/merged_library/DEX1h_REP2_peak_387	35	.	2.01526	3.56467	1.71047	7
1	3774437	3774989	/home/ludent/data1/atacseq/ATAC_Thalia/nfatac_Thalia_results/bowtie2/merged_library/DEX1h_REP2_peak_388	158	.	3.83382	15.8272	12.9168	135
1	3782461	3782839	/home/ludent/data1/atacseq/ATAC_Thalia/nfatac_Thalia_results/bowtie2/merged_library/DEX1h_REP2_peak_389	40	.	1.95212	4.09644	2.16861	243
1	3784320	3784669	/home/ludent/data1/atacseq/ATAC_Thalia/nfatac_Thalia_results/bowtie2/merged_library/DEX1h_REP2_peak_390	45	.	2.04532	4.51042	2.52146	172
1	3790819	3791100	/home/ludent/data1/atacseq/ATAC_Thalia/nfatac_Thalia_results/bowtie2/merged_library/DEX1h_REP2_peak_391	47	.	2.24779	4.7088	2.67625	176
1	3804111	3804432	/home/ludent/data1/atacseq/ATAC_Thalia/nfatac_Thalia_results/bowtie2/merged_library/DEX1h_REP2_peak_392	51	.	2.3253	5.11877	3.03082	282
1	3808440	3808748	/home/ludent/data1/atacseq/ATAC_Thalia/nfatac_Thalia_results/bowtie2/merged_library/DEX1h_REP2_peak_393	47	.	2.24779	4.7088	2.67625	123
1	3810089	3810427	/home/ludent/data1/atacseq/ATAC_Thalia/nfatac_Thalia_results/bowtie2/merged_library/DEX1h_REP2_peak_394	39	.	2.09277	3.93132	2.01545	296
1	3831205	3831879	/home/ludent/data1/atacseq/ATAC_Thalia/nfatac_Thalia_results/bowtie2/merged_library/DEX1h_REP2_peak_395	99	.	3.1004	9.90902	7.35136	284
1	3837592	3837856	/home/ludent/data1/atacseq/ATAC_Thalia/nfatac_Thalia_results/bowtie2/merged_library/DEX1h_REP2_peak_396	37	.	2.05461	3.79563	1.92324	191
1	3878843	3879223	/home/ludent/data1/atacseq/ATAC_Thalia/nfatac_Thalia_results/bowtie2/merged_library/DEX1h_REP2_peak_397	51	.	2.3253	5.11877	3.03082	216
1	3880892	3881738	/home/ludent/data1/atacseq/ATAC_Thalia/nfatac_Thalia_results/bowtie2/merged_library/DEX1h_REP2_peak_398	83	.	2.86787	8.34921	5.91915	655
1	3885720	3885960	/home/ludent/data1/atacseq/ATAC_Thalia/nfatac_Thalia_results/bowtie2/merged_library/DEX1h_REP2_peak_399	68	.	2.63534	6.89093	4.59921	144
1	3914262	3914786	/home/ludent/data1/atacseq/ATAC_Thalia/nfatac_Thalia_results/bowtie2/merged_library/DEX1h_REP2_peak_400	76	.	2.69666	7.62203	5.26932	357
1	3918253	3918444	/home/ludent/data1/atacseq/ATAC_Thalia/nfatac_Thalia_results/bowtie2/merged_library/DEX1h_REP2_peak_401	44	.	2.13764	4.40131	2.42002	49
1	3937271	3937934	/home/ludent/data1/atacseq/ATAC_Thalia/nfatac_Thalia_results/bowtie2/merged_library/DEX1h_REP2_peak_402	170	.	4.03052	17.0343	14.0663	242
1	3943207	3943666	/home/ludent/data1/atacseq/ATAC_Thalia/nfatac_Thalia_results/bowtie2/merged_library/DEX1h_REP2_peak_403	110	.	3.07771	11.001	8.36377	207
1	3947224	3948048	/home/ludent/data1/atacseq/ATAC_Thalia/nfatac_Thalia_results/bowtie2/merged_library/DEX1h_REP2_peak_404	107	.	2.94565	10.7171	8.10723	606
1	3950938	3951226	/home/ludent/data1/atacseq/ATAC_Thalia/nfatac_Thalia_results/bowtie2/merged_library/DEX1h_REP2_peak_405	78	.	2.66527	7.8032	5.44035	160
1	3993588	3994047	/home/ludent/data1/atacseq/ATAC_Thalia/nfatac_Thalia_results/bowtie2/merged_library/DEX1h_REP2_peak_406	49	.	2.25624	4.97263	2.92203	62
1	3994450	3995452	/home/ludent/data1/atacseq/ATAC_Thalia/nfatac_Thalia_results/bowtie2/merged_library/DEX1h_REP2_peak_407	193	.	4.10131	19.3745	16.3168	713
1	3998277	3998471	/home/ludent/data1/atacseq/ATAC_Thalia/nfatac_Thalia_results/bowtie2/merged_library/DEX1h_REP2_peak_408	26	.	1.72638	2.61901	0.96691	4
1	4002698	4003122	/home/ludent/data1/atacseq/ATAC_Thalia/nfatac_Thalia_results/bowtie2/merged_library/DEX1h_REP2_peak_409	41	.	2.06495	4.11989	2.19029	86
1	4006921	4007605	/home/ludent/data1/atacseq/ATAC_Thalia/nfatac_Thalia_results/bowtie2/merged_library/DEX1h_REP2_peak_410	45	.	2.18497	4.58358	2.5891	431
1	4021037	4021260	/home/ludent/data1/atacseq/ATAC_Thalia/nfatac_Thalia_results/bowtie2/merged_library/DEX1h_REP2_peak_411	73	.	2.71285	7.36526	5.02618	113
1	4053762	4054091	/home/ludent/data1/atacseq/ATAC_Thalia/nfatac_Thalia_results/bowtie2/merged_library/DEX1h_REP2_peak_412	83	.	2.86787	8.34921	5.91915	201
1	4059152	4059471	/home/ludent/data1/atacseq/ATAC_Thalia/nfatac_Thalia_results/bowtie2/merged_library/DEX1h_REP2_peak_413	32	.	1.93775	3.21336	1.42421	141
1	4071458	4072196	/home/ludent/data1/atacseq/ATAC_Thalia/nfatac_Thalia_results/bowtie2/merged_library/DEX1h_REP2_peak_414	68	.	2.63534	6.89093	4.59921	487
1	4080692	4081537	/home/ludent/data1/atacseq/ATAC_Thalia/nfatac_Thalia_results/bowtie2/merged_library/DEX1h_REP2_peak_415	78	.	2.79036	7.85146	5.46666	656
1	4090507	4090978	/home/ludent/data1/atacseq/ATAC_Thalia/nfatac_Thalia_results/bowtie2/merged_library/DEX1h_REP2_peak_416	55	.	2.40281	5.54234	3.40073	123
1	4096345	4096659	/home/ludent/data1/atacseq/ATAC_Thalia/nfatac_Thalia_results/bowtie2/merged_library/DEX1h_REP2_peak_417	73	.	2.71285	7.36526	5.02618	256
1	4096856	4097333	/home/ludent/data1/atacseq/ATAC_Thalia/nfatac_Thalia_results/bowtie2/merged_library/DEX1h_REP2_peak_418	39	.	2.09277	3.93132	2.01545	242
1	4103294	4103548	/home/ludent/data1/atacseq/ATAC_Thalia/nfatac_Thalia_results/bowtie2/merged_library/DEX1h_REP2_peak_419	68	.	2.63534	6.89093	4.59921	88
1	4106906	4107248	/home/ludent/data1/atacseq/ATAC_Thalia/nfatac_Thalia_results/bowtie2/merged_library/DEX1h_REP2_peak_420	59	.	2.48032	5.97913	3.78589	321
1	4107561	4107974	/home/ludent/data1/atacseq/ATAC_Thalia/nfatac_Thalia_results/bowtie2/merged_library/DEX1h_REP2_peak_421	64	.	2.55783	6.42878	4.18524	337
1	4108569	4109131	/home/ludent/data1/atacseq/ATAC_Thalia/nfatac_Thalia_results/bowtie2/merged_library/DEX1h_REP2_peak_422	59	.	2.48032	5.97913	3.78589	194
1	4117525	4117942	/home/ludent/data1/atacseq/ATAC_Thalia/nfatac_Thalia_results/bowtie2/merged_library/DEX1h_REP2_peak_423	39	.	2.09277	3.93132	2.01545	351
1	4186108	4186388	/home/ludent/data1/atacseq/ATAC_Thalia/nfatac_Thalia_results/bowtie2/merged_library/DEX1h_REP2_peak_424	48	.	2.26327	4.88322	2.83936	45
1	4190421	4190772	/home/ludent/data1/atacseq/ATAC_Thalia/nfatac_Thalia_results/bowtie2/merged_library/DEX1h_REP2_peak_425	32	.	1.93775	3.21336	1.42421	5
1	4191465	4192151	/home/ludent/data1/atacseq/ATAC_Thalia/nfatac_Thalia_results/bowtie2/merged_library/DEX1h_REP2_peak_426	68	.	2.63534	6.89093	4.59921	263
1	4199177	4199460	/home/ludent/data1/atacseq/ATAC_Thalia/nfatac_Thalia_results/bowtie2/merged_library/DEX1h_REP2_peak_427	35	.	2.01526	3.56467	1.71047	210
1	4208732	4209040	/home/ludent/data1/atacseq/ATAC_Thalia/nfatac_Thalia_results/bowtie2/merged_library/DEX1h_REP2_peak_428	59	.	2.48032	5.97913	3.78589	69
1	4211747	4212028	/home/ludent/data1/atacseq/ATAC_Thalia/nfatac_Thalia_results/bowtie2/merged_library/DEX1h_REP2_peak_429	83	.	2.86787	8.34921	5.91915	117
1	4218557	4218902	/home/ludent/data1/atacseq/ATAC_Thalia/nfatac_Thalia_results/bowtie2/merged_library/DEX1h_REP2_peak_430	28	.	1.86024	2.87789	1.15806	128
1	4219919	4220167	/home/ludent/data1/atacseq/ATAC_Thalia/nfatac_Thalia_results/bowtie2/merged_library/DEX1h_REP2_peak_431	51	.	2.3253	5.11877	3.03082	102
1	4223862	4224124	/home/ludent/data1/atacseq/ATAC_Thalia/nfatac_Thalia_results/bowtie2/merged_library/DEX1h_REP2_peak_432	51	.	2.3253	5.11877	3.03082	43
1	4225086	4225530	/home/ludent/data1/atacseq/ATAC_Thalia/nfatac_Thalia_results/bowtie2/merged_library/DEX1h_REP2_peak_433	48	.	2.18547	4.80269	2.76412	109
1	4229673	4230899	/home/ludent/data1/atacseq/ATAC_Thalia/nfatac_Thalia_results/bowtie2/merged_library/DEX1h_REP2_peak_434	448	.	6.43079	44.8364	41.3534	136
1	4231106	4231504	/home/ludent/data1/atacseq/ATAC_Thalia/nfatac_Thalia_results/bowtie2/merged_library/DEX1h_REP2_peak_435	47	.	2.24079	4.79743	2.75917	330
1	4238890	4239080	/home/ludent/data1/atacseq/ATAC_Thalia/nfatac_Thalia_results/bowtie2/merged_library/DEX1h_REP2_peak_436	39	.	2.09277	3.93132	2.01545	57
1	4242728	4243316	/home/ludent/data1/atacseq/ATAC_Thalia/nfatac_Thalia_results/bowtie2/merged_library/DEX1h_REP2_peak_437	88	.	2.94538	8.85823	6.38359	446
1	4260235	4260487	/home/ludent/data1/atacseq/ATAC_Thalia/nfatac_Thalia_results/bowtie2/merged_library/DEX1h_REP2_peak_438	28	.	1.86024	2.87789	1.15806	53
1	4265059	4265346	/home/ludent/data1/atacseq/ATAC_Thalia/nfatac_Thalia_results/bowtie2/merged_library/DEX1h_REP2_peak_439	77	.	2.7307	7.76807	5.40707	110
1	4266296	4267192	/home/ludent/data1/atacseq/ATAC_Thalia/nfatac_Thalia_results/bowtie2/merged_library/DEX1h_REP2_peak_440	127	.	3.48739	12.7129	9.9703	587
1	4278834	4279234	/home/ludent/data1/atacseq/ATAC_Thalia/nfatac_Thalia_results/bowtie2/merged_library/DEX1h_REP2_peak_441	49	.	2.25313	4.96041	2.91079	35
1	4282024	4282842	/home/ludent/data1/atacseq/ATAC_Thalia/nfatac_Thalia_results/bowtie2/merged_library/DEX1h_REP2_peak_442	129	.	3.29301	12.9132	10.1607	328
1	4285458	4285949	/home/ludent/data1/atacseq/ATAC_Thalia/nfatac_Thalia_results/bowtie2/merged_library/DEX1h_REP2_peak_443	38	.	2.03649	3.82385	1.94905	476
1	4352561	4352969	/home/ludent/data1/atacseq/ATAC_Thalia/nfatac_Thalia_results/bowtie2/merged_library/DEX1h_REP2_peak_444	98	.	3.03442	9.81641	7.27905	279
1	4365293	4365489	/home/ludent/data1/atacseq/ATAC_Thalia/nfatac_Thalia_results/bowtie2/merged_library/DEX1h_REP2_peak_445	39	.	2.09277	3.93132	2.01545	69
1	4371299	4371580	/home/ludent/data1/atacseq/ATAC_Thalia/nfatac_Thalia_results/bowtie2/merged_library/DEX1h_REP2_peak_446	114	.	3.26103	11.4574	8.80039	185
1	4375214	4375455	/home/ludent/data1/atacseq/ATAC_Thalia/nfatac_Thalia_results/bowtie2/merged_library/DEX1h_REP2_peak_447	71	.	2.64998	7.10685	4.80339	176
1	4394364	4394785	/home/ludent/data1/atacseq/ATAC_Thalia/nfatac_Thalia_results/bowtie2/merged_library/DEX1h_REP2_peak_448	31	.	1.9275	3.17883	1.42421	206
1	4432120	4432810	/home/ludent/data1/atacseq/ATAC_Thalia/nfatac_Thalia_results/bowtie2/merged_library/DEX1h_REP2_peak_449	51	.	2.3253	5.11877	3.03082	68
1	4433306	4433645	/home/ludent/data1/atacseq/ATAC_Thalia/nfatac_Thalia_results/bowtie2/merged_library/DEX1h_REP2_peak_450	121	.	3.41044	12.1346	9.42299	141
1	4439930	4440308	/home/ludent/data1/atacseq/ATAC_Thalia/nfatac_Thalia_results/bowtie2/merged_library/DEX1h_REP2_peak_451	64	.	2.55783	6.42878	4.18524	300
1	4461479	4461745	/home/ludent/data1/atacseq/ATAC_Thalia/nfatac_Thalia_results/bowtie2/merged_library/DEX1h_REP2_peak_452	51	.	2.3253	5.11877	3.03082	176
1	4466742	4467195	/home/ludent/data1/atacseq/ATAC_Thalia/nfatac_Thalia_results/bowtie2/merged_library/DEX1h_REP2_peak_453	64	.	2.55783	6.42878	4.18524	112
1	4468445	4468699	/home/ludent/data1/atacseq/ATAC_Thalia/nfatac_Thalia_results/bowtie2/merged_library/DEX1h_REP2_peak_454	55	.	2.40281	5.54234	3.40073	180
1	4492524	4492985	/home/ludent/data1/atacseq/ATAC_Thalia/nfatac_Thalia_results/bowtie2/merged_library/DEX1h_REP2_peak_455	73	.	2.71285	7.36526	5.02618	387
1	4514063	4514401	/home/ludent/data1/atacseq/ATAC_Thalia/nfatac_Thalia_results/bowtie2/merged_library/DEX1h_REP2_peak_456	51	.	2.3253	5.11877	3.03082	60
1	4515142	4515432	/home/ludent/data1/atacseq/ATAC_Thalia/nfatac_Thalia_results/bowtie2/merged_library/DEX1h_REP2_peak_457	55	.	2.40281	5.54234	3.40073	120
1	4522922	4523176	/home/ludent/data1/atacseq/ATAC_Thalia/nfatac_Thalia_results/bowtie2/merged_library/DEX1h_REP2_peak_458	35	.	1.89798	3.54588	1.71047	86
1	4524010	4524306	/home/ludent/data1/atacseq/ATAC_Thalia/nfatac_Thalia_results/bowtie2/merged_library/DEX1h_REP2_peak_459	155	.	3.36611	15.531	12.6397	158
1	4525838	4526692	/home/ludent/data1/atacseq/ATAC_Thalia/nfatac_Thalia_results/bowtie2/merged_library/DEX1h_REP2_peak_460	64	.	2.27306	6.44898	4.20433	451
1	4528479	4528977	/home/ludent/data1/atacseq/ATAC_Thalia/nfatac_Thalia_results/bowtie2/merged_library/DEX1h_REP2_peak_461	160	.	3.33532	16.0123	13.0956	341
1	4533573	4534100	/home/ludent/data1/atacseq/ATAC_Thalia/nfatac_Thalia_results/bowtie2/merged_library/DEX1h_REP2_peak_462	49	.	2.16214	4.91981	2.87329	161
1	4535849	4536257	/home/ludent/data1/atacseq/ATAC_Thalia/nfatac_Thalia_results/bowtie2/merged_library/DEX1h_REP2_peak_463	53	.	2.25477	5.31454	3.21419	257
1	4540727	4541155	/home/ludent/data1/atacseq/ATAC_Thalia/nfatac_Thalia_results/bowtie2/merged_library/DEX1h_REP2_peak_464	110	.	2.90611	11.0556	8.41515	137
1	4541582	4542428	/home/ludent/data1/atacseq/ATAC_Thalia/nfatac_Thalia_results/bowtie2/merged_library/DEX1h_REP2_peak_465	435	.	5.68447	43.5068	40.0347	433
1	4576685	4576900	/home/ludent/data1/atacseq/ATAC_Thalia/nfatac_Thalia_results/bowtie2/merged_library/DEX1h_REP2_peak_466	70	.	2.46477	7.0206	4.72193	180
1	4577723	4578985	/home/ludent/data1/atacseq/ATAC_Thalia/nfatac_Thalia_results/bowtie2/merged_library/DEX1h_REP2_peak_467	126	.	3.19305	12.6073	9.87776	228
1	4579932	4580280	/home/ludent/data1/atacseq/ATAC_Thalia/nfatac_Thalia_results/bowtie2/merged_library/DEX1h_REP2_peak_468	94	.	2.80406	9.45638	6.93562	218
1	4580891	4581362	/home/ludent/data1/atacseq/ATAC_Thalia/nfatac_Thalia_results/bowtie2/merged_library/DEX1h_REP2_peak_469	119	.	3.06717	11.9352	9.24496	92
1	4584239	4584661	/home/ludent/data1/atacseq/ATAC_Thalia/nfatac_Thalia_results/bowtie2/merged_library/DEX1h_REP2_peak_470	109	.	3.14585	10.9244	8.30508	103
1	4585418	4585652	/home/ludent/data1/atacseq/ATAC_Thalia/nfatac_Thalia_results/bowtie2/merged_library/DEX1h_REP2_peak_471	96	.	3.00275	9.67459	7.14381	119
1	4587329	4587623	/home/ludent/data1/atacseq/ATAC_Thalia/nfatac_Thalia_results/bowtie2/merged_library/DEX1h_REP2_peak_472	50	.	2.29786	5.01475	2.96122	140
1	4590388	4590731	/home/ludent/data1/atacseq/ATAC_Thalia/nfatac_Thalia_results/bowtie2/merged_library/DEX1h_REP2_peak_473	127	.	3.48795	12.7155	9.9703	162
1	4592804	4593061	/home/ludent/data1/atacseq/ATAC_Thalia/nfatac_Thalia_results/bowtie2/merged_library/DEX1h_REP2_peak_474	28	.	1.86024	2.87789	1.15806	1
1	4611189	4611675	/home/ludent/data1/atacseq/ATAC_Thalia/nfatac_Thalia_results/bowtie2/merged_library/DEX1h_REP2_peak_475	73	.	2.71285	7.36526	5.02618	295
1	4621608	4622089	/home/ludent/data1/atacseq/ATAC_Thalia/nfatac_Thalia_results/bowtie2/merged_library/DEX1h_REP2_peak_476	93	.	3.02289	9.37826	6.86093	273
1	4654724	4655154	/home/ludent/data1/atacseq/ATAC_Thalia/nfatac_Thalia_results/bowtie2/merged_library/DEX1h_REP2_peak_477	43	.	2.17028	4.31285	2.33786	279
1	4656860	4657146	/home/ludent/data1/atacseq/ATAC_Thalia/nfatac_Thalia_results/bowtie2/merged_library/DEX1h_REP2_peak_478	43	.	2.17028	4.31285	2.33786	137
1	4679835	4680313	/home/ludent/data1/atacseq/ATAC_Thalia/nfatac_Thalia_results/bowtie2/merged_library/DEX1h_REP2_peak_479	139	.	3.64297	13.9053	11.0922	329
1	4696432	4696745	/home/ludent/data1/atacseq/ATAC_Thalia/nfatac_Thalia_results/bowtie2/merged_library/DEX1h_REP2_peak_480	25	.	1.78273	2.55875	0.91212	7
1	4709384	4709909	/home/ludent/data1/atacseq/ATAC_Thalia/nfatac_Thalia_results/bowtie2/merged_library/DEX1h_REP2_peak_481	121	.	3.41044	12.1346	9.42299	262
1	4712574	4713646	/home/ludent/data1/atacseq/ATAC_Thalia/nfatac_Thalia_results/bowtie2/merged_library/DEX1h_REP2_peak_482	169	.	3.88988	16.9034	13.9471	401
1	4749826	4750334	/home/ludent/data1/atacseq/ATAC_Thalia/nfatac_Thalia_results/bowtie2/merged_library/DEX1h_REP2_peak_483	64	.	2.55783	6.42878	4.18524	68
1	4760272	4760904	/home/ludent/data1/atacseq/ATAC_Thalia/nfatac_Thalia_results/bowtie2/merged_library/DEX1h_REP2_peak_484	93	.	3.02289	9.37826	6.86093	251
1	4768867	4769072	/home/ludent/data1/atacseq/ATAC_Thalia/nfatac_Thalia_results/bowtie2/merged_library/DEX1h_REP2_peak_485	110	.	3.25542	11.0018	8.36377	98
1	4771512	4771859	/home/ludent/data1/atacseq/ATAC_Thalia/nfatac_Thalia_results/bowtie2/merged_library/DEX1h_REP2_peak_486	50	.	2.30625	5.04659	2.99092	98
1	4772708	4772986	/home/ludent/data1/atacseq/ATAC_Thalia/nfatac_Thalia_results/bowtie2/merged_library/DEX1h_REP2_peak_487	184	.	4.15231	18.4763	15.4501	129
1	4777801	4777994	/home/ludent/data1/atacseq/ATAC_Thalia/nfatac_Thalia_results/bowtie2/merged_library/DEX1h_REP2_peak_488	47	.	2.24779	4.7088	2.67625	56
1	4796489	4796681	/home/ludent/data1/atacseq/ATAC_Thalia/nfatac_Thalia_results/bowtie2/merged_library/DEX1h_REP2_peak_489	25	.	1.78273	2.55875	0.91212	74
1	4801931	4802184	/home/ludent/data1/atacseq/ATAC_Thalia/nfatac_Thalia_results/bowtie2/merged_library/DEX1h_REP2_peak_490	43	.	2.17028	4.31285	2.33786	45
1	4839571	4840065	/home/ludent/data1/atacseq/ATAC_Thalia/nfatac_Thalia_results/bowtie2/merged_library/DEX1h_REP2_peak_491	51	.	2.3253	5.11877	3.03082	160
1	4842301	4842722	/home/ludent/data1/atacseq/ATAC_Thalia/nfatac_Thalia_results/bowtie2/merged_library/DEX1h_REP2_peak_492	83	.	2.86787	8.34921	5.91915	224
1	4879459	4879868	/home/ludent/data1/atacseq/ATAC_Thalia/nfatac_Thalia_results/bowtie2/merged_library/DEX1h_REP2_peak_493	68	.	2.63534	6.89093	4.59921	121
1	4894637	4895110	/home/ludent/data1/atacseq/ATAC_Thalia/nfatac_Thalia_results/bowtie2/merged_library/DEX1h_REP2_peak_494	51	.	2.3253	5.11877	3.03082	399
1	4921540	4921879	/home/ludent/data1/atacseq/ATAC_Thalia/nfatac_Thalia_results/bowtie2/merged_library/DEX1h_REP2_peak_495	64	.	2.55783	6.42878	4.18524	216
1	4940941	4941135	/home/ludent/data1/atacseq/ATAC_Thalia/nfatac_Thalia_results/bowtie2/merged_library/DEX1h_REP2_peak_496	28	.	1.86024	2.87789	1.15806	143
1	4944432	4944660	/home/ludent/data1/atacseq/ATAC_Thalia/nfatac_Thalia_results/bowtie2/merged_library/DEX1h_REP2_peak_497	25	.	1.78273	2.55875	0.91212	222
1	4945727	4946197	/home/ludent/data1/atacseq/ATAC_Thalia/nfatac_Thalia_results/bowtie2/merged_library/DEX1h_REP2_peak_498	59	.	2.48032	5.97913	3.78589	357
1	4959233	4959598	/home/ludent/data1/atacseq/ATAC_Thalia/nfatac_Thalia_results/bowtie2/merged_library/DEX1h_REP2_peak_499	83	.	2.86787	8.34921	5.91915	208
1	5016845	5017317	/home/ludent/data1/atacseq/ATAC_Thalia/nfatac_Thalia_results/bowtie2/merged_library/DEX1h_REP2_peak_500	43	.	2.17028	4.31285	2.33786	158
1	5022417	5022747	/home/ludent/data1/atacseq/ATAC_Thalia/nfatac_Thalia_results/bowtie2/merged_library/DEX1h_REP2_peak_501	83	.	2.86787	8.34921	5.91915	67
1	5038432	5038646	/home/ludent/data1/atacseq/ATAC_Thalia/nfatac_Thalia_results/bowtie2/merged_library/DEX1h_REP2_peak_502	35	.	2.01526	3.56467	1.71047	117
1	5039282	5039479	/home/ludent/data1/atacseq/ATAC_Thalia/nfatac_Thalia_results/bowtie2/merged_library/DEX1h_REP2_peak_503	25	.	1.78273	2.55875	0.91212	18
1	5039757	5040035	/home/ludent/data1/atacseq/ATAC_Thalia/nfatac_Thalia_results/bowtie2/merged_library/DEX1h_REP2_peak_504	51	.	2.3253	5.11877	3.03082	122
1	5040546	5040961	/home/ludent/data1/atacseq/ATAC_Thalia/nfatac_Thalia_results/bowtie2/merged_library/DEX1h_REP2_peak_505	35	.	2.01526	3.56467	1.71047	262
1	5060416	5060850	/home/ludent/data1/atacseq/ATAC_Thalia/nfatac_Thalia_results/bowtie2/merged_library/DEX1h_REP2_peak_506	39	.	2.09277	3.93132	2.01545	300
1	5061043	5061969	/home/ludent/data1/atacseq/ATAC_Thalia/nfatac_Thalia_results/bowtie2/merged_library/DEX1h_REP2_peak_507	53	.	2.3522	5.34675	3.24417	730
1	5062340	5062651	/home/ludent/data1/atacseq/ATAC_Thalia/nfatac_Thalia_results/bowtie2/merged_library/DEX1h_REP2_peak_508	53	.	2.36413	5.39296	3.28729	153
1	5066283	5066544	/home/ludent/data1/atacseq/ATAC_Thalia/nfatac_Thalia_results/bowtie2/merged_library/DEX1h_REP2_peak_509	25	.	1.76384	2.56277	0.91576	18
1	5066747	5067077	/home/ludent/data1/atacseq/ATAC_Thalia/nfatac_Thalia_results/bowtie2/merged_library/DEX1h_REP2_peak_510	28	.	1.86024	2.87789	1.15806	165
1	5070587	5070798	/home/ludent/data1/atacseq/ATAC_Thalia/nfatac_Thalia_results/bowtie2/merged_library/DEX1h_REP2_peak_511	73	.	2.71285	7.36526	5.02618	68
1	5077748	5078775	/home/ludent/data1/atacseq/ATAC_Thalia/nfatac_Thalia_results/bowtie2/merged_library/DEX1h_REP2_peak_512	121	.	3.41044	12.1346	9.42299	946
1	5087668	5088099	/home/ludent/data1/atacseq/ATAC_Thalia/nfatac_Thalia_results/bowtie2/merged_library/DEX1h_REP2_peak_513	28	.	1.86024	2.87789	1.15806	306
1	5088825	5089177	/home/ludent/data1/atacseq/ATAC_Thalia/nfatac_Thalia_results/bowtie2/merged_library/DEX1h_REP2_peak_514	82	.	2.80844	8.27149	5.86484	67
1	5089617	5090058	/home/ludent/data1/atacseq/ATAC_Thalia/nfatac_Thalia_results/bowtie2/merged_library/DEX1h_REP2_peak_515	49	.	2.29285	4.99575	2.94361	308
1	5092931	5093294	/home/ludent/data1/atacseq/ATAC_Thalia/nfatac_Thalia_results/bowtie2/merged_library/DEX1h_REP2_peak_516	60	.	2.45615	6.02143	3.82568	23
1	5137404	5137600	/home/ludent/data1/atacseq/ATAC_Thalia/nfatac_Thalia_results/bowtie2/merged_library/DEX1h_REP2_peak_517	43	.	2.17028	4.31285	2.33786	55
1	5139278	5139563	/home/ludent/data1/atacseq/ATAC_Thalia/nfatac_Thalia_results/bowtie2/merged_library/DEX1h_REP2_peak_518	67	.	2.60234	6.75742	4.49495	229
1	5144136	5144483	/home/ludent/data1/atacseq/ATAC_Thalia/nfatac_Thalia_results/bowtie2/merged_library/DEX1h_REP2_peak_519	32	.	1.88658	3.27082	1.47729	280
1	5146707	5146919	/home/ludent/data1/atacseq/ATAC_Thalia/nfatac_Thalia_results/bowtie2/merged_library/DEX1h_REP2_peak_520	24	.	1.6975	2.4593	0.87025	142
1	5147726	5148200	/home/ludent/data1/atacseq/ATAC_Thalia/nfatac_Thalia_results/bowtie2/merged_library/DEX1h_REP2_peak_521	189	.	3.92417	18.9818	15.9398	265
1	5151216	5151876	/home/ludent/data1/atacseq/ATAC_Thalia/nfatac_Thalia_results/bowtie2/merged_library/DEX1h_REP2_peak_522	87	.	2.83866	8.75305	6.30221	351
1	5168213	5168535	/home/ludent/data1/atacseq/ATAC_Thalia/nfatac_Thalia_results/bowtie2/merged_library/DEX1h_REP2_peak_523	25	.	1.78273	2.55875	0.91212	313
1	5170606	5171321	/home/ludent/data1/atacseq/ATAC_Thalia/nfatac_Thalia_results/bowtie2/merged_library/DEX1h_REP2_peak_524	68	.	2.63534	6.89093	4.59921	104
1	5176695	5177212	/home/ludent/data1/atacseq/ATAC_Thalia/nfatac_Thalia_results/bowtie2/merged_library/DEX1h_REP2_peak_525	68	.	2.63534	6.89093	4.59921	89
1	5189038	5190199	/home/ludent/data1/atacseq/ATAC_Thalia/nfatac_Thalia_results/bowtie2/merged_library/DEX1h_REP2_peak_526	163	.	3.82308	16.3045	13.3776	697
1	5190682	5190918	/home/ludent/data1/atacseq/ATAC_Thalia/nfatac_Thalia_results/bowtie2/merged_library/DEX1h_REP2_peak_527	30	.	1.87934	3.09234	1.35348	156
1	5195663	5196553	/home/ludent/data1/atacseq/ATAC_Thalia/nfatac_Thalia_results/bowtie2/merged_library/DEX1h_REP2_peak_528	190	.	4.26305	19.011	15.9629	258
1	5196803	5197006	/home/ludent/data1/atacseq/ATAC_Thalia/nfatac_Thalia_results/bowtie2/merged_library/DEX1h_REP2_peak_529	52	.	2.31548	5.20408	3.11065	103
1	5201207	5201637	/home/ludent/data1/atacseq/ATAC_Thalia/nfatac_Thalia_results/bowtie2/merged_library/DEX1h_REP2_peak_530	52	.	2.24205	5.26059	3.16369	223
1	5202690	5203043	/home/ludent/data1/atacseq/ATAC_Thalia/nfatac_Thalia_results/bowtie2/merged_library/DEX1h_REP2_peak_531	35	.	1.96324	3.5541	1.71047	120
1	5204371	5204651	/home/ludent/data1/atacseq/ATAC_Thalia/nfatac_Thalia_results/bowtie2/merged_library/DEX1h_REP2_peak_532	32	.	1.87131	3.28915	1.49421	119
1	5221207	5221665	/home/ludent/data1/atacseq/ATAC_Thalia/nfatac_Thalia_results/bowtie2/merged_library/DEX1h_REP2_peak_533	33	.	1.89751	3.31126	1.51444	217
1	5249414	5249913	/home/ludent/data1/atacseq/ATAC_Thalia/nfatac_Thalia_results/bowtie2/merged_library/DEX1h_REP2_peak_534	155	.	3.49389	15.576	12.6832	165
1	5264962	5265424	/home/ludent/data1/atacseq/ATAC_Thalia/nfatac_Thalia_results/bowtie2/merged_library/DEX1h_REP2_peak_535	88	.	2.8925	8.81391	6.35962	271
1	5266527	5266972	/home/ludent/data1/atacseq/ATAC_Thalia/nfatac_Thalia_results/bowtie2/merged_library/DEX1h_REP2_peak_536	24	.	1.74392	2.43613	0.84934	217
1	5277610	5278135	/home/ludent/data1/atacseq/ATAC_Thalia/nfatac_Thalia_results/bowtie2/merged_library/DEX1h_REP2_peak_537	178	.	4.02528	17.852	14.8504	169
1	5297757	5298299	/home/ludent/data1/atacseq/ATAC_Thalia/nfatac_Thalia_results/bowtie2/merged_library/DEX1h_REP2_peak_538	169	.	3.90861	16.9966	14.0373	312
1	5303375	5303670	/home/ludent/data1/atacseq/ATAC_Thalia/nfatac_Thalia_results/bowtie2/merged_library/DEX1h_REP2_peak_539	55	.	2.30709	5.5358	3.40073	167
1	5309473	5309681	/home/ludent/data1/atacseq/ATAC_Thalia/nfatac_Thalia_results/bowtie2/merged_library/DEX1h_REP2_peak_540	60	.	2.47012	6.07774	3.87887	99
1	5326208	5326431	/home/ludent/data1/atacseq/ATAC_Thalia/nfatac_Thalia_results/bowtie2/merged_library/DEX1h_REP2_peak_541	36	.	2.02245	3.68094	1.8176	194
1	5329703	5329981	/home/ludent/data1/atacseq/ATAC_Thalia/nfatac_Thalia_results/bowtie2/merged_library/DEX1h_REP2_peak_542	28	.	1.86024	2.87789	1.15806	190
1	5339498	5339862	/home/ludent/data1/atacseq/ATAC_Thalia/nfatac_Thalia_results/bowtie2/merged_library/DEX1h_REP2_peak_543	84	.	2.81321	8.46518	6.029	260
1	5341967	5342281	/home/ludent/data1/atacseq/ATAC_Thalia/nfatac_Thalia_results/bowtie2/merged_library/DEX1h_REP2_peak_544	65	.	2.47633	6.52	4.27157	205
1	5344658	5345137	/home/ludent/data1/atacseq/ATAC_Thalia/nfatac_Thalia_results/bowtie2/merged_library/DEX1h_REP2_peak_545	52	.	2.31877	5.21689	3.12261	203
1	5350539	5350756	/home/ludent/data1/atacseq/ATAC_Thalia/nfatac_Thalia_results/bowtie2/merged_library/DEX1h_REP2_peak_546	25	.	1.78273	2.55875	0.91212	206
1	5360227	5360747	/home/ludent/data1/atacseq/ATAC_Thalia/nfatac_Thalia_results/bowtie2/merged_library/DEX1h_REP2_peak_547	145	.	3.72048	14.5137	11.6682	280
1	5387016	5387485	/home/ludent/data1/atacseq/ATAC_Thalia/nfatac_Thalia_results/bowtie2/merged_library/DEX1h_REP2_peak_548	35	.	2.01526	3.56467	1.71047	154
1	5387708	5388884	/home/ludent/data1/atacseq/ATAC_Thalia/nfatac_Thalia_results/bowtie2/merged_library/DEX1h_REP2_peak_549	55	.	2.40281	5.54234	3.40073	802
1	5390275	5391119	/home/ludent/data1/atacseq/ATAC_Thalia/nfatac_Thalia_results/bowtie2/merged_library/DEX1h_REP2_peak_550	63	.	2.5443	6.37491	4.15738	719
1	5396185	5396902	/home/ludent/data1/atacseq/ATAC_Thalia/nfatac_Thalia_results/bowtie2/merged_library/DEX1h_REP2_peak_551	208	.	4.10462	20.8271	17.7231	450
1	5397544	5397825	/home/ludent/data1/atacseq/ATAC_Thalia/nfatac_Thalia_results/bowtie2/merged_library/DEX1h_REP2_peak_552	51	.	2.17127	5.17241	3.0809	52
1	5398639	5398989	/home/ludent/data1/atacseq/ATAC_Thalia/nfatac_Thalia_results/bowtie2/merged_library/DEX1h_REP2_peak_553	139	.	3.28335	13.9498	11.1348	169
1	5416037	5416295	/home/ludent/data1/atacseq/ATAC_Thalia/nfatac_Thalia_results/bowtie2/merged_library/DEX1h_REP2_peak_554	32	.	1.93775	3.21336	1.42421	156
1	5420989	5421671	/home/ludent/data1/atacseq/ATAC_Thalia/nfatac_Thalia_results/bowtie2/merged_library/DEX1h_REP2_peak_555	308	.	5.25167	30.8367	27.5083	270
1	5423208	5423655	/home/ludent/data1/atacseq/ATAC_Thalia/nfatac_Thalia_results/bowtie2/merged_library/DEX1h_REP2_peak_556	70	.	2.5344	7.06065	4.75975	82
1	5431761	5432156	/home/ludent/data1/atacseq/ATAC_Thalia/nfatac_Thalia_results/bowtie2/merged_library/DEX1h_REP2_peak_557	43	.	2.17028	4.31285	2.33786	303
1	5442204	5442678	/home/ludent/data1/atacseq/ATAC_Thalia/nfatac_Thalia_results/bowtie2/merged_library/DEX1h_REP2_peak_558	121	.	3.26499	12.1227	9.42299	282
1	5443788	5444401	/home/ludent/data1/atacseq/ATAC_Thalia/nfatac_Thalia_results/bowtie2/merged_library/DEX1h_REP2_peak_559	153	.	3.44573	15.3069	12.424	141
1	5447567	5448105	/home/ludent/data1/atacseq/ATAC_Thalia/nfatac_Thalia_results/bowtie2/merged_library/DEX1h_REP2_peak_560	171	.	3.59464	17.1114	14.1408	282
1	5449630	5449896	/home/ludent/data1/atacseq/ATAC_Thalia/nfatac_Thalia_results/bowtie2/merged_library/DEX1h_REP2_peak_561	57	.	2.35259	5.72709	3.57441	208
1	5459133	5459384	/home/ludent/data1/atacseq/ATAC_Thalia/nfatac_Thalia_results/bowtie2/merged_library/DEX1h_REP2_peak_562	43	.	2.17028	4.31285	2.33786	113
1	5472124	5472337	/home/ludent/data1/atacseq/ATAC_Thalia/nfatac_Thalia_results/bowtie2/merged_library/DEX1h_REP2_peak_563	28	.	1.86024	2.87789	1.15806	31
1	5479809	5480393	/home/ludent/data1/atacseq/ATAC_Thalia/nfatac_Thalia_results/bowtie2/merged_library/DEX1h_REP2_peak_564	43	.	2.17028	4.31285	2.33786	391
1	5480973	5481220	/home/ludent/data1/atacseq/ATAC_Thalia/nfatac_Thalia_results/bowtie2/merged_library/DEX1h_REP2_peak_565	32	.	1.93775	3.21336	1.42421	194
1	5497929	5498139	/home/ludent/data1/atacseq/ATAC_Thalia/nfatac_Thalia_results/bowtie2/merged_library/DEX1h_REP2_peak_566	47	.	2.24779	4.7088	2.67625	94
1	5516525	5516816	/home/ludent/data1/atacseq/ATAC_Thalia/nfatac_Thalia_results/bowtie2/merged_library/DEX1h_REP2_peak_567	35	.	2.01526	3.56467	1.71047	60
1	5517788	5518702	/home/ludent/data1/atacseq/ATAC_Thalia/nfatac_Thalia_results/bowtie2/merged_library/DEX1h_REP2_peak_568	151	.	3.79799	15.1311	12.2537	324
1	5525301	5525500	/home/ludent/data1/atacseq/ATAC_Thalia/nfatac_Thalia_results/bowtie2/merged_library/DEX1h_REP2_peak_569	39	.	2.09277	3.93132	2.01545	148
1	5542995	5543340	/home/ludent/data1/atacseq/ATAC_Thalia/nfatac_Thalia_results/bowtie2/merged_library/DEX1h_REP2_peak_570	41	.	2.12151	4.13524	2.20446	79
1	5562486	5562966	/home/ludent/data1/atacseq/ATAC_Thalia/nfatac_Thalia_results/bowtie2/merged_library/DEX1h_REP2_peak_571	28	.	1.86024	2.87789	1.15806	209
1	5592999	5593377	/home/ludent/data1/atacseq/ATAC_Thalia/nfatac_Thalia_results/bowtie2/merged_library/DEX1h_REP2_peak_572	28	.	1.86024	2.87789	1.15806	140
1	5618562	5618801	/home/ludent/data1/atacseq/ATAC_Thalia/nfatac_Thalia_results/bowtie2/merged_library/DEX1h_REP2_peak_573	51	.	2.3253	5.11877	3.03082	139
1	5641869	5642420	/home/ludent/data1/atacseq/ATAC_Thalia/nfatac_Thalia_results/bowtie2/merged_library/DEX1h_REP2_peak_574	64	.	2.55783	6.42878	4.18524	444
1	5646387	5647235	/home/ludent/data1/atacseq/ATAC_Thalia/nfatac_Thalia_results/bowtie2/merged_library/DEX1h_REP2_peak_575	133	.	3.56546	13.3058	10.5269	349
1	5647965	5648482	/home/ludent/data1/atacseq/ATAC_Thalia/nfatac_Thalia_results/bowtie2/merged_library/DEX1h_REP2_peak_576	104	.	3.17791	10.4503	7.85163	196
1	5676319	5676626	/home/ludent/data1/atacseq/ATAC_Thalia/nfatac_Thalia_results/bowtie2/merged_library/DEX1h_REP2_peak_577	28	.	1.86024	2.87789	1.15806	229
1	5681516	5681711	/home/ludent/data1/atacseq/ATAC_Thalia/nfatac_Thalia_results/bowtie2/merged_library/DEX1h_REP2_peak_578	25	.	1.78273	2.55875	0.91212	103
1	5685262	5685582	/home/ludent/data1/atacseq/ATAC_Thalia/nfatac_Thalia_results/bowtie2/merged_library/DEX1h_REP2_peak_579	68	.	2.63534	6.89093	4.59921	135
1	5727389	5727685	/home/ludent/data1/atacseq/ATAC_Thalia/nfatac_Thalia_results/bowtie2/merged_library/DEX1h_REP2_peak_580	68	.	2.63534	6.89093	4.59921	118
1	5758322	5758784	/home/ludent/data1/atacseq/ATAC_Thalia/nfatac_Thalia_results/bowtie2/merged_library/DEX1h_REP2_peak_581	145	.	3.72048	14.5137	11.6682	234
1	5773306	5773570	/home/ludent/data1/atacseq/ATAC_Thalia/nfatac_Thalia_results/bowtie2/merged_library/DEX1h_REP2_peak_582	51	.	2.3253	5.11877	3.03082	67
1	5775441	5776228	/home/ludent/data1/atacseq/ATAC_Thalia/nfatac_Thalia_results/bowtie2/merged_library/DEX1h_REP2_peak_583	68	.	2.63534	6.89093	4.59921	165
1	5844368	5844776	/home/ludent/data1/atacseq/ATAC_Thalia/nfatac_Thalia_results/bowtie2/merged_library/DEX1h_REP2_peak_584	55	.	2.40281	5.54234	3.40073	233
1	5845953	5846322	/home/ludent/data1/atacseq/ATAC_Thalia/nfatac_Thalia_results/bowtie2/merged_library/DEX1h_REP2_peak_585	39	.	2.09277	3.93132	2.01545	121
1	5851584	5851848	/home/ludent/data1/atacseq/ATAC_Thalia/nfatac_Thalia_results/bowtie2/merged_library/DEX1h_REP2_peak_586	110	.	3.25542	11.0018	8.36377	166
1	5863986	5864198	/home/ludent/data1/atacseq/ATAC_Thalia/nfatac_Thalia_results/bowtie2/merged_library/DEX1h_REP2_peak_587	59	.	2.48032	5.97913	3.78589	67
1	5864722	5864970	/home/ludent/data1/atacseq/ATAC_Thalia/nfatac_Thalia_results/bowtie2/merged_library/DEX1h_REP2_peak_588	43	.	2.17028	4.31285	2.33786	124
1	5884593	5884968	/home/ludent/data1/atacseq/ATAC_Thalia/nfatac_Thalia_results/bowtie2/merged_library/DEX1h_REP2_peak_589	47	.	2.24779	4.7088	2.67625	300
1	5925115	5925552	/home/ludent/data1/atacseq/ATAC_Thalia/nfatac_Thalia_results/bowtie2/merged_library/DEX1h_REP2_peak_590	43	.	2.17028	4.31285	2.33786	318
1	5941185	5941442	/home/ludent/data1/atacseq/ATAC_Thalia/nfatac_Thalia_results/bowtie2/merged_library/DEX1h_REP2_peak_591	52	.	2.31712	5.21048	3.11662	55
1	5944792	5945554	/home/ludent/data1/atacseq/ATAC_Thalia/nfatac_Thalia_results/bowtie2/merged_library/DEX1h_REP2_peak_592	81	.	2.80949	8.10334	5.70549	102
1	5946271	5946644	/home/ludent/data1/atacseq/ATAC_Thalia/nfatac_Thalia_results/bowtie2/merged_library/DEX1h_REP2_peak_593	88	.	2.94538	8.85823	6.38359	28
1	5955101	5955319	/home/ludent/data1/atacseq/ATAC_Thalia/nfatac_Thalia_results/bowtie2/merged_library/DEX1h_REP2_peak_594	43	.	2.07891	4.36829	2.38923	64
1	5957886	5958547	/home/ludent/data1/atacseq/ATAC_Thalia/nfatac_Thalia_results/bowtie2/merged_library/DEX1h_REP2_peak_595	61	.	2.43298	6.19704	3.99085	560
1	5958962	5959929	/home/ludent/data1/atacseq/ATAC_Thalia/nfatac_Thalia_results/bowtie2/merged_library/DEX1h_REP2_peak_596	63	.	2.43809	6.35383	4.1376	219
1	5977188	5977468	/home/ludent/data1/atacseq/ATAC_Thalia/nfatac_Thalia_results/bowtie2/merged_library/DEX1h_REP2_peak_597	78	.	2.79036	7.85146	5.46666	176
1	5979455	5979647	/home/ludent/data1/atacseq/ATAC_Thalia/nfatac_Thalia_results/bowtie2/merged_library/DEX1h_REP2_peak_598	25	.	1.77071	2.52075	0.91212	39
1	5998488	5998791	/home/ludent/data1/atacseq/ATAC_Thalia/nfatac_Thalia_results/bowtie2/merged_library/DEX1h_REP2_peak_599	145	.	3.72048	14.5137	11.6682	204
1	6033762	6034245	/home/ludent/data1/atacseq/ATAC_Thalia/nfatac_Thalia_results/bowtie2/merged_library/DEX1h_REP2_peak_600	88	.	2.94538	8.85823	6.38359	307
1	6062031	6062431	/home/ludent/data1/atacseq/ATAC_Thalia/nfatac_Thalia_results/bowtie2/merged_library/DEX1h_REP2_peak_601	203	.	4.41807	20.3679	17.275	54
1	6063473	6063898	/home/ludent/data1/atacseq/ATAC_Thalia/nfatac_Thalia_results/bowtie2/merged_library/DEX1h_REP2_peak_602	68	.	2.63534	6.89093	4.59921	90
1	6075811	6076104	/home/ludent/data1/atacseq/ATAC_Thalia/nfatac_Thalia_results/bowtie2/merged_library/DEX1h_REP2_peak_603	163	.	3.95301	16.3915	13.4533	153
1	6098453	6099036	/home/ludent/data1/atacseq/ATAC_Thalia/nfatac_Thalia_results/bowtie2/merged_library/DEX1h_REP2_peak_604	108	.	3.21934	10.8423	8.22655	106
1	6103200	6103427	/home/ludent/data1/atacseq/ATAC_Thalia/nfatac_Thalia_results/bowtie2/merged_library/DEX1h_REP2_peak_605	43	.	2.15387	4.35856	2.38011	155
1	6148949	6149443	/home/ludent/data1/atacseq/ATAC_Thalia/nfatac_Thalia_results/bowtie2/merged_library/DEX1h_REP2_peak_606	59	.	2.48032	5.97913	3.78589	35
1	6155576	6155977	/home/ludent/data1/atacseq/ATAC_Thalia/nfatac_Thalia_results/bowtie2/merged_library/DEX1h_REP2_peak_607	59	.	2.48032	5.97913	3.78589	380
1	6193598	6194938	/home/ludent/data1/atacseq/ATAC_Thalia/nfatac_Thalia_results/bowtie2/merged_library/DEX1h_REP2_peak_608	493	.	6.0602	49.3833	45.8662	777
1	6201096	6202447	/home/ludent/data1/atacseq/ATAC_Thalia/nfatac_Thalia_results/bowtie2/merged_library/DEX1h_REP2_peak_609	467	.	5.69615	46.7774	43.2792	554
1	6203526	6203790	/home/ludent/data1/atacseq/ATAC_Thalia/nfatac_Thalia_results/bowtie2/merged_library/DEX1h_REP2_peak_610	24	.	1.59469	2.46667	0.87675	257
1	6219354	6219691	/home/ludent/data1/atacseq/ATAC_Thalia/nfatac_Thalia_results/bowtie2/merged_library/DEX1h_REP2_peak_611	93	.	3.02289	9.37826	6.86093	142
1	6222010	6222372	/home/ludent/data1/atacseq/ATAC_Thalia/nfatac_Thalia_results/bowtie2/merged_library/DEX1h_REP2_peak_612	83	.	2.86787	8.34921	5.91915	120
1	6247727	6248541	/home/ludent/data1/atacseq/ATAC_Thalia/nfatac_Thalia_results/bowtie2/merged_library/DEX1h_REP2_peak_613	99	.	3.1004	9.90902	7.35136	170
1	6266841	6267681	/home/ludent/data1/atacseq/ATAC_Thalia/nfatac_Thalia_results/bowtie2/merged_library/DEX1h_REP2_peak_614	64	.	2.55783	6.42878	4.18524	691
1	6298920	6299192	/home/ludent/data1/atacseq/ATAC_Thalia/nfatac_Thalia_results/bowtie2/merged_library/DEX1h_REP2_peak_615	99	.	3.1004	9.90902	7.35136	197
1	6300435	6301316	/home/ludent/data1/atacseq/ATAC_Thalia/nfatac_Thalia_results/bowtie2/merged_library/DEX1h_REP2_peak_616	63	.	2.4705	6.35631	4.13984	441
1	6304034	6304232	/home/ludent/data1/atacseq/ATAC_Thalia/nfatac_Thalia_results/bowtie2/merged_library/DEX1h_REP2_peak_617	32	.	1.86331	3.2587	1.46602	121
1	6307985	6308877	/home/ludent/data1/atacseq/ATAC_Thalia/nfatac_Thalia_results/bowtie2/merged_library/DEX1h_REP2_peak_618	81	.	2.751	8.18859	5.78611	193
1	6324859	6325204	/home/ludent/data1/atacseq/ATAC_Thalia/nfatac_Thalia_results/bowtie2/merged_library/DEX1h_REP2_peak_619	47	.	2.24779	4.7088	2.67625	96
1	6330962	6331271	/home/ludent/data1/atacseq/ATAC_Thalia/nfatac_Thalia_results/bowtie2/merged_library/DEX1h_REP2_peak_620	48	.	2.23308	4.88172	2.83795	209
1	6333141	6333769	/home/ludent/data1/atacseq/ATAC_Thalia/nfatac_Thalia_results/bowtie2/merged_library/DEX1h_REP2_peak_621	128	.	3.42549	12.8926	10.1409	255
1	6335489	6336103	/home/ludent/data1/atacseq/ATAC_Thalia/nfatac_Thalia_results/bowtie2/merged_library/DEX1h_REP2_peak_622	59	.	2.48032	5.97913	3.78589	175
1	6345237	6345903	/home/ludent/data1/atacseq/ATAC_Thalia/nfatac_Thalia_results/bowtie2/merged_library/DEX1h_REP2_peak_623	73	.	2.71285	7.36526	5.02618	538
1	6360828	6361602	/home/ludent/data1/atacseq/ATAC_Thalia/nfatac_Thalia_results/bowtie2/merged_library/DEX1h_REP2_peak_624	100	.	3.03585	10.0173	7.4548	606
1	6386640	6386845	/home/ludent/data1/atacseq/ATAC_Thalia/nfatac_Thalia_results/bowtie2/merged_library/DEX1h_REP2_peak_625	28	.	1.86024	2.87789	1.15806	3
1	6394509	6394814	/home/ludent/data1/atacseq/ATAC_Thalia/nfatac_Thalia_results/bowtie2/merged_library/DEX1h_REP2_peak_626	32	.	1.93775	3.21336	1.42421	283
1	6416513	6416957	/home/ludent/data1/atacseq/ATAC_Thalia/nfatac_Thalia_results/bowtie2/merged_library/DEX1h_REP2_peak_627	32	.	1.93775	3.21336	1.42421	97
1	6431173	6431586	/home/ludent/data1/atacseq/ATAC_Thalia/nfatac_Thalia_results/bowtie2/merged_library/DEX1h_REP2_peak_628	83	.	2.86787	8.34921	5.91915	31
1	6443503	6444107	/home/ludent/data1/atacseq/ATAC_Thalia/nfatac_Thalia_results/bowtie2/merged_library/DEX1h_REP2_peak_629	213	.	4.49296	21.3618	18.24	321
1	6444329	6444627	/home/ludent/data1/atacseq/ATAC_Thalia/nfatac_Thalia_results/bowtie2/merged_library/DEX1h_REP2_peak_630	73	.	2.71285	7.36526	5.02618	73
1	6444830	6445329	/home/ludent/data1/atacseq/ATAC_Thalia/nfatac_Thalia_results/bowtie2/merged_library/DEX1h_REP2_peak_631	39	.	2.09277	3.93132	2.01545	478
1	6452944	6453189	/home/ludent/data1/atacseq/ATAC_Thalia/nfatac_Thalia_results/bowtie2/merged_library/DEX1h_REP2_peak_632	39	.	2.09277	3.93132	2.01545	49
1	6460001	6460220	/home/ludent/data1/atacseq/ATAC_Thalia/nfatac_Thalia_results/bowtie2/merged_library/DEX1h_REP2_peak_633	26	.	1.75971	2.67552	1.01795	218
1	6461457	6461937	/home/ludent/data1/atacseq/ATAC_Thalia/nfatac_Thalia_results/bowtie2/merged_library/DEX1h_REP2_peak_634	72	.	2.54624	7.26007	4.94753	315
1	6463391	6464012	/home/ludent/data1/atacseq/ATAC_Thalia/nfatac_Thalia_results/bowtie2/merged_library/DEX1h_REP2_peak_635	234	.	4.46122	23.407	20.2309	295
1	6464333	6464610	/home/ludent/data1/atacseq/ATAC_Thalia/nfatac_Thalia_results/bowtie2/merged_library/DEX1h_REP2_peak_636	48	.	2.19401	4.83733	2.79643	58
1	6488180	6489209	/home/ludent/data1/atacseq/ATAC_Thalia/nfatac_Thalia_results/bowtie2/merged_library/DEX1h_REP2_peak_637	127	.	3.48795	12.7155	9.9703	659
1	6512385	6512697	/home/ludent/data1/atacseq/ATAC_Thalia/nfatac_Thalia_results/bowtie2/merged_library/DEX1h_REP2_peak_638	83	.	2.86787	8.34921	5.91915	54
1	6515553	6516137	/home/ludent/data1/atacseq/ATAC_Thalia/nfatac_Thalia_results/bowtie2/merged_library/DEX1h_REP2_peak_639	51	.	2.3253	5.11877	3.03082	184
1	6523024	6523228	/home/ludent/data1/atacseq/ATAC_Thalia/nfatac_Thalia_results/bowtie2/merged_library/DEX1h_REP2_peak_640	47	.	2.24779	4.7088	2.67625	169
1	6528199	6528620	/home/ludent/data1/atacseq/ATAC_Thalia/nfatac_Thalia_results/bowtie2/merged_library/DEX1h_REP2_peak_641	119	.	3.26887	11.9255	9.23551	309
1	6531569	6531759	/home/ludent/data1/atacseq/ATAC_Thalia/nfatac_Thalia_results/bowtie2/merged_library/DEX1h_REP2_peak_642	35	.	2.01526	3.56467	1.71047	9
1	6542993	6543206	/home/ludent/data1/atacseq/ATAC_Thalia/nfatac_Thalia_results/bowtie2/merged_library/DEX1h_REP2_peak_643	51	.	2.3253	5.11877	3.03082	203
1	6562758	6563068	/home/ludent/data1/atacseq/ATAC_Thalia/nfatac_Thalia_results/bowtie2/merged_library/DEX1h_REP2_peak_644	78	.	2.79036	7.85146	5.46666	90
1	6564764	6565020	/home/ludent/data1/atacseq/ATAC_Thalia/nfatac_Thalia_results/bowtie2/merged_library/DEX1h_REP2_peak_645	59	.	2.48032	5.97913	3.78589	67
1	6567840	6568267	/home/ludent/data1/atacseq/ATAC_Thalia/nfatac_Thalia_results/bowtie2/merged_library/DEX1h_REP2_peak_646	68	.	2.63534	6.89093	4.59921	173
1	6579238	6579434	/home/ludent/data1/atacseq/ATAC_Thalia/nfatac_Thalia_results/bowtie2/merged_library/DEX1h_REP2_peak_647	35	.	2.01526	3.56467	1.71047	68
1	6601795	6602015	/home/ludent/data1/atacseq/ATAC_Thalia/nfatac_Thalia_results/bowtie2/merged_library/DEX1h_REP2_peak_648	47	.	2.24779	4.7088	2.67625	24
1	6609473	6609691	/home/ludent/data1/atacseq/ATAC_Thalia/nfatac_Thalia_results/bowtie2/merged_library/DEX1h_REP2_peak_649	42	.	2.16674	4.29997	2.33786	133
1	6612508	6613560	/home/ludent/data1/atacseq/ATAC_Thalia/nfatac_Thalia_results/bowtie2/merged_library/DEX1h_REP2_peak_650	99	.	3.1004	9.90902	7.35136	838
1	6614148	6614751	/home/ludent/data1/atacseq/ATAC_Thalia/nfatac_Thalia_results/bowtie2/merged_library/DEX1h_REP2_peak_651	47	.	2.24779	4.7088	2.67625	230
1	6620619	6621363	/home/ludent/data1/atacseq/ATAC_Thalia/nfatac_Thalia_results/bowtie2/merged_library/DEX1h_REP2_peak_652	360	.	5.9302	36.0675	32.6697	338
1	6634782	6635172	/home/ludent/data1/atacseq/ATAC_Thalia/nfatac_Thalia_results/bowtie2/merged_library/DEX1h_REP2_peak_653	32	.	1.93775	3.21336	1.42421	3
1	6641096	6641629	/home/ludent/data1/atacseq/ATAC_Thalia/nfatac_Thalia_results/bowtie2/merged_library/DEX1h_REP2_peak_654	59	.	2.48032	5.97913	3.78589	439
1	6671526	6671735	/home/ludent/data1/atacseq/ATAC_Thalia/nfatac_Thalia_results/bowtie2/merged_library/DEX1h_REP2_peak_655	42	.	2.16515	4.29418	2.33786	70
1	6677688	6677912	/home/ludent/data1/atacseq/ATAC_Thalia/nfatac_Thalia_results/bowtie2/merged_library/DEX1h_REP2_peak_656	59	.	2.48032	5.97913	3.78589	40
1	6683527	6683790	/home/ludent/data1/atacseq/ATAC_Thalia/nfatac_Thalia_results/bowtie2/merged_library/DEX1h_REP2_peak_657	81	.	2.6636	8.11165	5.71338	94
1	6684492	6684783	/home/ludent/data1/atacseq/ATAC_Thalia/nfatac_Thalia_results/bowtie2/merged_library/DEX1h_REP2_peak_658	37	.	1.9607	3.79805	1.92548	235
1	6686683	6687377	/home/ludent/data1/atacseq/ATAC_Thalia/nfatac_Thalia_results/bowtie2/merged_library/DEX1h_REP2_peak_659	161	.	3.47923	16.1983	13.2749	206
1	6688271	6688635	/home/ludent/data1/atacseq/ATAC_Thalia/nfatac_Thalia_results/bowtie2/merged_library/DEX1h_REP2_peak_660	131	.	3.07175	13.1445	10.383	194
1	6696442	6697125	/home/ludent/data1/atacseq/ATAC_Thalia/nfatac_Thalia_results/bowtie2/merged_library/DEX1h_REP2_peak_661	171	.	3.59867	17.1349	14.1634	316
1	6697606	6698018	/home/ludent/data1/atacseq/ATAC_Thalia/nfatac_Thalia_results/bowtie2/merged_library/DEX1h_REP2_peak_662	52	.	2.19516	5.27965	3.18155	219
1	6737858	6738277	/home/ludent/data1/atacseq/ATAC_Thalia/nfatac_Thalia_results/bowtie2/merged_library/DEX1h_REP2_peak_663	78	.	2.79036	7.85146	5.46666	135
1	6745787	6746065	/home/ludent/data1/atacseq/ATAC_Thalia/nfatac_Thalia_results/bowtie2/merged_library/DEX1h_REP2_peak_664	39	.	2.09277	3.93132	2.01545	229
1	6746443	6746732	/home/ludent/data1/atacseq/ATAC_Thalia/nfatac_Thalia_results/bowtie2/merged_library/DEX1h_REP2_peak_665	104	.	3.17791	10.4503	7.85163	260
1	6754042	6754762	/home/ludent/data1/atacseq/ATAC_Thalia/nfatac_Thalia_results/bowtie2/merged_library/DEX1h_REP2_peak_666	291	.	5.3482	29.1048	25.8058	148
1	6787332	6787610	/home/ludent/data1/atacseq/ATAC_Thalia/nfatac_Thalia_results/bowtie2/merged_library/DEX1h_REP2_peak_667	73	.	2.71285	7.36526	5.02618	76
1	6802709	6803306	/home/ludent/data1/atacseq/ATAC_Thalia/nfatac_Thalia_results/bowtie2/merged_library/DEX1h_REP2_peak_668	190	.	4.26305	19.011	15.9629	193
1	6814357	6814770	/home/ludent/data1/atacseq/ATAC_Thalia/nfatac_Thalia_results/bowtie2/merged_library/DEX1h_REP2_peak_669	47	.	2.24779	4.7088	2.67625	357
1	6817004	6817220	/home/ludent/data1/atacseq/ATAC_Thalia/nfatac_Thalia_results/bowtie2/merged_library/DEX1h_REP2_peak_670	27	.	1.82897	2.77565	1.10818	7
1	6819101	6819561	/home/ludent/data1/atacseq/ATAC_Thalia/nfatac_Thalia_results/bowtie2/merged_library/DEX1h_REP2_peak_671	35	.	1.95025	3.50615	1.69259	435
1	6824090	6824412	/home/ludent/data1/atacseq/ATAC_Thalia/nfatac_Thalia_results/bowtie2/merged_library/DEX1h_REP2_peak_672	71	.	2.65763	7.13841	4.83308	96
1	6825829	6826189	/home/ludent/data1/atacseq/ATAC_Thalia/nfatac_Thalia_results/bowtie2/merged_library/DEX1h_REP2_peak_673	35	.	2.01526	3.56467	1.71047	123
1	6831109	6831469	/home/ludent/data1/atacseq/ATAC_Thalia/nfatac_Thalia_results/bowtie2/merged_library/DEX1h_REP2_peak_674	33	.	1.92258	3.32345	1.52562	354
1	6831895	6832337	/home/ludent/data1/atacseq/ATAC_Thalia/nfatac_Thalia_results/bowtie2/merged_library/DEX1h_REP2_peak_675	41	.	2.09475	4.13648	2.20548	356
1	6833014	6833234	/home/ludent/data1/atacseq/ATAC_Thalia/nfatac_Thalia_results/bowtie2/merged_library/DEX1h_REP2_peak_676	36	.	2.011	3.64006	1.78021	5
1	6833547	6834493	/home/ludent/data1/atacseq/ATAC_Thalia/nfatac_Thalia_results/bowtie2/merged_library/DEX1h_REP2_peak_677	64	.	2.55783	6.42878	4.18524	598
1	6855821	6856435	/home/ludent/data1/atacseq/ATAC_Thalia/nfatac_Thalia_results/bowtie2/merged_library/DEX1h_REP2_peak_678	35	.	2.01526	3.56467	1.71047	535
1	6862212	6863202	/home/ludent/data1/atacseq/ATAC_Thalia/nfatac_Thalia_results/bowtie2/merged_library/DEX1h_REP2_peak_679	244	.	4.5967	24.4665	21.2665	774
1	6867947	6868610	/home/ludent/data1/atacseq/ATAC_Thalia/nfatac_Thalia_results/bowtie2/merged_library/DEX1h_REP2_peak_680	189	.	4.13144	18.9531	15.9123	195
1	6883126	6883417	/home/ludent/data1/atacseq/ATAC_Thalia/nfatac_Thalia_results/bowtie2/merged_library/DEX1h_REP2_peak_681	127	.	3.48795	12.7155	9.9703	223
1	6889899	6890251	/home/ludent/data1/atacseq/ATAC_Thalia/nfatac_Thalia_results/bowtie2/merged_library/DEX1h_REP2_peak_682	35	.	2.01526	3.56467	1.71047	75
1	6899312	6899870	/home/ludent/data1/atacseq/ATAC_Thalia/nfatac_Thalia_results/bowtie2/merged_library/DEX1h_REP2_peak_683	118	.	3.29799	11.8452	9.15856	412
1	6916773	6916981	/home/ludent/data1/atacseq/ATAC_Thalia/nfatac_Thalia_results/bowtie2/merged_library/DEX1h_REP2_peak_684	25	.	1.78273	2.55875	0.91212	2
1	6927659	6927853	/home/ludent/data1/atacseq/ATAC_Thalia/nfatac_Thalia_results/bowtie2/merged_library/DEX1h_REP2_peak_685	32	.	1.93775	3.21336	1.42421	5
1	6939472	6939898	/home/ludent/data1/atacseq/ATAC_Thalia/nfatac_Thalia_results/bowtie2/merged_library/DEX1h_REP2_peak_686	63	.	2.4705	6.35631	4.13984	15
1	6940765	6941128	/home/ludent/data1/atacseq/ATAC_Thalia/nfatac_Thalia_results/bowtie2/merged_library/DEX1h_REP2_peak_687	47	.	2.197	4.73964	2.70509	38
1	6941869	6942190	/home/ludent/data1/atacseq/ATAC_Thalia/nfatac_Thalia_results/bowtie2/merged_library/DEX1h_REP2_peak_688	30	.	1.8416	3.03265	1.29936	299
1	6946402	6946913	/home/ludent/data1/atacseq/ATAC_Thalia/nfatac_Thalia_results/bowtie2/merged_library/DEX1h_REP2_peak_689	115	.	3.33293	11.5633	8.88744	120
1	6948810	6949252	/home/ludent/data1/atacseq/ATAC_Thalia/nfatac_Thalia_results/bowtie2/merged_library/DEX1h_REP2_peak_690	170	.	4.03052	17.0343	14.0663	115
1	6959112	6959793	/home/ludent/data1/atacseq/ATAC_Thalia/nfatac_Thalia_results/bowtie2/merged_library/DEX1h_REP2_peak_691	217	.	4.57309	21.7546	18.6197	322
1	6969050	6969335	/home/ludent/data1/atacseq/ATAC_Thalia/nfatac_Thalia_results/bowtie2/merged_library/DEX1h_REP2_peak_692	30	.	1.86144	3.02999	1.29682	279
1	6970973	6971440	/home/ludent/data1/atacseq/ATAC_Thalia/nfatac_Thalia_results/bowtie2/merged_library/DEX1h_REP2_peak_693	107	.	3.10577	10.7366	8.12574	99
1	7004516	7004977	/home/ludent/data1/atacseq/ATAC_Thalia/nfatac_Thalia_results/bowtie2/merged_library/DEX1h_REP2_peak_694	43	.	2.17028	4.31285	2.33786	8
1	7016327	7016735	/home/ludent/data1/atacseq/ATAC_Thalia/nfatac_Thalia_results/bowtie2/merged_library/DEX1h_REP2_peak_695	127	.	3.48795	12.7155	9.9703	202
1	7038230	7038704	/home/ludent/data1/atacseq/ATAC_Thalia/nfatac_Thalia_results/bowtie2/merged_library/DEX1h_REP2_peak_696	83	.	2.86787	8.34921	5.91915	286
1	7041576	7041896	/home/ludent/data1/atacseq/ATAC_Thalia/nfatac_Thalia_results/bowtie2/merged_library/DEX1h_REP2_peak_697	42	.	2.1588	4.27112	2.32902	63
1	7042765	7043503	/home/ludent/data1/atacseq/ATAC_Thalia/nfatac_Thalia_results/bowtie2/merged_library/DEX1h_REP2_peak_698	55	.	2.40281	5.54234	3.40073	622
1	7065241	7065584	/home/ludent/data1/atacseq/ATAC_Thalia/nfatac_Thalia_results/bowtie2/merged_library/DEX1h_REP2_peak_699	105	.	3.11455	10.576	7.97203	205
1	7066033	7066254	/home/ludent/data1/atacseq/ATAC_Thalia/nfatac_Thalia_results/bowtie2/merged_library/DEX1h_REP2_peak_700	37	.	2.0101	3.72681	1.86006	165
1	7082680	7082884	/home/ludent/data1/atacseq/ATAC_Thalia/nfatac_Thalia_results/bowtie2/merged_library/DEX1h_REP2_peak_701	39	.	2.07813	3.97662	2.05742	125
1	7085410	7086115	/home/ludent/data1/atacseq/ATAC_Thalia/nfatac_Thalia_results/bowtie2/merged_library/DEX1h_REP2_peak_702	44	.	2.0797	4.4686	2.48273	493
1	7086650	7086995	/home/ludent/data1/atacseq/ATAC_Thalia/nfatac_Thalia_results/bowtie2/merged_library/DEX1h_REP2_peak_703	39	.	1.97993	3.9616	2.04338	74
1	7089184	7089514	/home/ludent/data1/atacseq/ATAC_Thalia/nfatac_Thalia_results/bowtie2/merged_library/DEX1h_REP2_peak_704	104	.	2.93912	10.4981	7.89723	53
1	7093446	7093708	/home/ludent/data1/atacseq/ATAC_Thalia/nfatac_Thalia_results/bowtie2/merged_library/DEX1h_REP2_peak_705	32	.	1.86982	3.20882	1.42421	245
1	7097187	7097515	/home/ludent/data1/atacseq/ATAC_Thalia/nfatac_Thalia_results/bowtie2/merged_library/DEX1h_REP2_peak_706	37	.	2.02822	3.70154	1.83671	36
1	7098467	7098746	/home/ludent/data1/atacseq/ATAC_Thalia/nfatac_Thalia_results/bowtie2/merged_library/DEX1h_REP2_peak_707	43	.	2.17028	4.31285	2.33786	27
1	7104727	7104934	/home/ludent/data1/atacseq/ATAC_Thalia/nfatac_Thalia_results/bowtie2/merged_library/DEX1h_REP2_peak_708	47	.	2.24779	4.7088	2.67625	50
1	7105967	7106347	/home/ludent/data1/atacseq/ATAC_Thalia/nfatac_Thalia_results/bowtie2/merged_library/DEX1h_REP2_peak_709	47	.	2.24779	4.7088	2.67625	196
1	7139601	7140731	/home/ludent/data1/atacseq/ATAC_Thalia/nfatac_Thalia_results/bowtie2/merged_library/DEX1h_REP2_peak_710	69	.	2.55346	6.99951	4.70201	690
1	7141524	7142063	/home/ludent/data1/atacseq/ATAC_Thalia/nfatac_Thalia_results/bowtie2/merged_library/DEX1h_REP2_peak_711	66	.	2.43415	6.60578	4.35253	450
1	7142784	7143080	/home/ludent/data1/atacseq/ATAC_Thalia/nfatac_Thalia_results/bowtie2/merged_library/DEX1h_REP2_peak_712	48	.	2.14915	4.86419	2.82165	128
1	7146062	7146300	/home/ludent/data1/atacseq/ATAC_Thalia/nfatac_Thalia_results/bowtie2/merged_library/DEX1h_REP2_peak_713	51	.	2.20047	5.19356	3.10085	64
1	7149986	7150355	/home/ludent/data1/atacseq/ATAC_Thalia/nfatac_Thalia_results/bowtie2/merged_library/DEX1h_REP2_peak_714	42	.	2.15565	4.25963	2.31843	79
1	7158670	7158864	/home/ludent/data1/atacseq/ATAC_Thalia/nfatac_Thalia_results/bowtie2/merged_library/DEX1h_REP2_peak_715	39	.	2.07229	3.95521	2.03753	170
1	7160444	7160990	/home/ludent/data1/atacseq/ATAC_Thalia/nfatac_Thalia_results/bowtie2/merged_library/DEX1h_REP2_peak_716	456	.	6.73493	45.6457	42.156	417
1	7168016	7168310	/home/ludent/data1/atacseq/ATAC_Thalia/nfatac_Thalia_results/bowtie2/merged_library/DEX1h_REP2_peak_717	47	.	2.24779	4.7088	2.67625	170
1	7174949	7175392	/home/ludent/data1/atacseq/ATAC_Thalia/nfatac_Thalia_results/bowtie2/merged_library/DEX1h_REP2_peak_718	39	.	2.09277	3.93132	2.01545	55
1	7176404	7176817	/home/ludent/data1/atacseq/ATAC_Thalia/nfatac_Thalia_results/bowtie2/merged_library/DEX1h_REP2_peak_719	55	.	2.40281	5.54234	3.40073	310
1	7216777	7217181	/home/ludent/data1/atacseq/ATAC_Thalia/nfatac_Thalia_results/bowtie2/merged_library/DEX1h_REP2_peak_720	161	.	3.90636	16.1718	13.2493	158
1	7235899	7236258	/home/ludent/data1/atacseq/ATAC_Thalia/nfatac_Thalia_results/bowtie2/merged_library/DEX1h_REP2_peak_721	51	.	2.3253	5.11877	3.03082	160
1	7242632	7242832	/home/ludent/data1/atacseq/ATAC_Thalia/nfatac_Thalia_results/bowtie2/merged_library/DEX1h_REP2_peak_722	55	.	2.40281	5.54234	3.40073	132
1	7245449	7245740	/home/ludent/data1/atacseq/ATAC_Thalia/nfatac_Thalia_results/bowtie2/merged_library/DEX1h_REP2_peak_723	25	.	1.78273	2.55875	0.91212	18
1	7250406	7250940	/home/ludent/data1/atacseq/ATAC_Thalia/nfatac_Thalia_results/bowtie2/merged_library/DEX1h_REP2_peak_724	73	.	2.71285	7.36526	5.02618	283
1	7262970	7263252	/home/ludent/data1/atacseq/ATAC_Thalia/nfatac_Thalia_results/bowtie2/merged_library/DEX1h_REP2_peak_725	32	.	1.93775	3.21336	1.42421	87
1	7267338	7267784	/home/ludent/data1/atacseq/ATAC_Thalia/nfatac_Thalia_results/bowtie2/merged_library/DEX1h_REP2_peak_726	177	.	4.06515	17.7652	14.7663	201
1	7270460	7270805	/home/ludent/data1/atacseq/ATAC_Thalia/nfatac_Thalia_results/bowtie2/merged_library/DEX1h_REP2_peak_727	78	.	2.79036	7.85146	5.46666	155
1	7322816	7323074	/home/ludent/data1/atacseq/ATAC_Thalia/nfatac_Thalia_results/bowtie2/merged_library/DEX1h_REP2_peak_728	127	.	3.48795	12.7155	9.9703	111
1	7326263	7326496	/home/ludent/data1/atacseq/ATAC_Thalia/nfatac_Thalia_results/bowtie2/merged_library/DEX1h_REP2_peak_729	43	.	2.17028	4.31285	2.33786	176
1	7336406	7337282	/home/ludent/data1/atacseq/ATAC_Thalia/nfatac_Thalia_results/bowtie2/merged_library/DEX1h_REP2_peak_730	145	.	3.47105	14.5125	11.6682	518
1	7340444	7340924	/home/ludent/data1/atacseq/ATAC_Thalia/nfatac_Thalia_results/bowtie2/merged_library/DEX1h_REP2_peak_731	240	.	4.35413	24.0415	20.8499	250
1	7341660	7342262	/home/ludent/data1/atacseq/ATAC_Thalia/nfatac_Thalia_results/bowtie2/merged_library/DEX1h_REP2_peak_732	65	.	2.48934	6.57636	4.32487	478
1	7368351	7369059	/home/ludent/data1/atacseq/ATAC_Thalia/nfatac_Thalia_results/bowtie2/merged_library/DEX1h_REP2_peak_733	57	.	2.3358	5.78098	3.6246	64
1	7388919	7389228	/home/ludent/data1/atacseq/ATAC_Thalia/nfatac_Thalia_results/bowtie2/merged_library/DEX1h_REP2_peak_734	104	.	3.17791	10.4503	7.85163	171
1	7401215	7401594	/home/ludent/data1/atacseq/ATAC_Thalia/nfatac_Thalia_results/bowtie2/merged_library/DEX1h_REP2_peak_735	139	.	3.64297	13.9053	11.0922	124
1	7420901	7421130	/home/ludent/data1/atacseq/ATAC_Thalia/nfatac_Thalia_results/bowtie2/merged_library/DEX1h_REP2_peak_736	35	.	2.01526	3.56467	1.71047	14
1	7436323	7437048	/home/ludent/data1/atacseq/ATAC_Thalia/nfatac_Thalia_results/bowtie2/merged_library/DEX1h_REP2_peak_737	104	.	3.17791	10.4503	7.85163	450
1	7443464	7443854	/home/ludent/data1/atacseq/ATAC_Thalia/nfatac_Thalia_results/bowtie2/merged_library/DEX1h_REP2_peak_738	32	.	1.93775	3.21336	1.42421	321
1	7444643	7444863	/home/ludent/data1/atacseq/ATAC_Thalia/nfatac_Thalia_results/bowtie2/merged_library/DEX1h_REP2_peak_739	42	.	2.14467	4.21966	2.28185	109
1	7470133	7470675	/home/ludent/data1/atacseq/ATAC_Thalia/nfatac_Thalia_results/bowtie2/merged_library/DEX1h_REP2_peak_740	59	.	2.48032	5.97913	3.78589	288
1	7487012	7487221	/home/ludent/data1/atacseq/ATAC_Thalia/nfatac_Thalia_results/bowtie2/merged_library/DEX1h_REP2_peak_741	32	.	1.93775	3.21336	1.42421	151
1	7488737	7489028	/home/ludent/data1/atacseq/ATAC_Thalia/nfatac_Thalia_results/bowtie2/merged_library/DEX1h_REP2_peak_742	32	.	1.93775	3.21336	1.42421	122
1	7494113	7494365	/home/ludent/data1/atacseq/ATAC_Thalia/nfatac_Thalia_results/bowtie2/merged_library/DEX1h_REP2_peak_743	216	.	4.48794	21.6537	18.5252	112
1	7554373	7554783	/home/ludent/data1/atacseq/ATAC_Thalia/nfatac_Thalia_results/bowtie2/merged_library/DEX1h_REP2_peak_744	68	.	2.63534	6.89093	4.59921	122
1	7557367	7557823	/home/ludent/data1/atacseq/ATAC_Thalia/nfatac_Thalia_results/bowtie2/merged_library/DEX1h_REP2_peak_745	35	.	2.01526	3.56467	1.71047	423
1	7565841	7566278	/home/ludent/data1/atacseq/ATAC_Thalia/nfatac_Thalia_results/bowtie2/merged_library/DEX1h_REP2_peak_746	52	.	2.30828	5.29768	3.19852	276
1	7570755	7571019	/home/ludent/data1/atacseq/ATAC_Thalia/nfatac_Thalia_results/bowtie2/merged_library/DEX1h_REP2_peak_747	73	.	2.71285	7.36526	5.02618	175
1	7582733	7583233	/home/ludent/data1/atacseq/ATAC_Thalia/nfatac_Thalia_results/bowtie2/merged_library/DEX1h_REP2_peak_748	43	.	2.17028	4.31285	2.33786	461
1	7612297	7612946	/home/ludent/data1/atacseq/ATAC_Thalia/nfatac_Thalia_results/bowtie2/merged_library/DEX1h_REP2_peak_749	94	.	2.94336	9.40674	6.88814	596
1	7614460	7614656	/home/ludent/data1/atacseq/ATAC_Thalia/nfatac_Thalia_results/bowtie2/merged_library/DEX1h_REP2_peak_750	23	.	1.72283	2.36954	0.78931	191
1	7627608	7627880	/home/ludent/data1/atacseq/ATAC_Thalia/nfatac_Thalia_results/bowtie2/merged_library/DEX1h_REP2_peak_751	25	.	1.78273	2.55875	0.91212	7
1	7632384	7632731	/home/ludent/data1/atacseq/ATAC_Thalia/nfatac_Thalia_results/bowtie2/merged_library/DEX1h_REP2_peak_752	28	.	1.86024	2.87789	1.15806	128
1	7645429	7645662	/home/ludent/data1/atacseq/ATAC_Thalia/nfatac_Thalia_results/bowtie2/merged_library/DEX1h_REP2_peak_753	73	.	2.71285	7.36526	5.02618	129
1	7653980	7654397	/home/ludent/data1/atacseq/ATAC_Thalia/nfatac_Thalia_results/bowtie2/merged_library/DEX1h_REP2_peak_754	114	.	3.31774	11.4957	8.83719	92
1	7659553	7659843	/home/ludent/data1/atacseq/ATAC_Thalia/nfatac_Thalia_results/bowtie2/merged_library/DEX1h_REP2_peak_755	79	.	2.60019	7.96191	5.57121	93
1	7660675	7661634	/home/ludent/data1/atacseq/ATAC_Thalia/nfatac_Thalia_results/bowtie2/merged_library/DEX1h_REP2_peak_756	214	.	4.11749	21.4754	18.3511	492
1	7663240	7663455	/home/ludent/data1/atacseq/ATAC_Thalia/nfatac_Thalia_results/bowtie2/merged_library/DEX1h_REP2_peak_757	57	.	2.26401	5.70374	3.55243	207
1	7667921	7668232	/home/ludent/data1/atacseq/ATAC_Thalia/nfatac_Thalia_results/bowtie2/merged_library/DEX1h_REP2_peak_758	32	.	1.93775	3.21336	1.42421	100
1	7680132	7680398	/home/ludent/data1/atacseq/ATAC_Thalia/nfatac_Thalia_results/bowtie2/merged_library/DEX1h_REP2_peak_759	59	.	2.48032	5.97913	3.78589	187
1	7693453	7693801	/home/ludent/data1/atacseq/ATAC_Thalia/nfatac_Thalia_results/bowtie2/merged_library/DEX1h_REP2_peak_760	50	.	2.16301	5.02944	2.97491	195
1	7695468	7695758	/home/ludent/data1/atacseq/ATAC_Thalia/nfatac_Thalia_results/bowtie2/merged_library/DEX1h_REP2_peak_761	44	.	2.00896	4.43833	2.45466	176
1	7696219	7696917	/home/ludent/data1/atacseq/ATAC_Thalia/nfatac_Thalia_results/bowtie2/merged_library/DEX1h_REP2_peak_762	187	.	3.65596	18.7166	15.6831	254
1	7698838	7699179	/home/ludent/data1/atacseq/ATAC_Thalia/nfatac_Thalia_results/bowtie2/merged_library/DEX1h_REP2_peak_763	28	.	1.7541	2.84289	1.15806	20
1	7700096	7700358	/home/ludent/data1/atacseq/ATAC_Thalia/nfatac_Thalia_results/bowtie2/merged_library/DEX1h_REP2_peak_764	34	.	1.90547	3.49766	1.68481	191
1	7703032	7703407	/home/ludent/data1/atacseq/ATAC_Thalia/nfatac_Thalia_results/bowtie2/merged_library/DEX1h_REP2_peak_765	59	.	2.48032	5.97913	3.78589	224
1	7720165	7720418	/home/ludent/data1/atacseq/ATAC_Thalia/nfatac_Thalia_results/bowtie2/merged_library/DEX1h_REP2_peak_766	39	.	2.09277	3.93132	2.01545	210
1	7727821	7728065	/home/ludent/data1/atacseq/ATAC_Thalia/nfatac_Thalia_results/bowtie2/merged_library/DEX1h_REP2_peak_767	32	.	1.93775	3.21336	1.42421	227
1	7732075	7732686	/home/ludent/data1/atacseq/ATAC_Thalia/nfatac_Thalia_results/bowtie2/merged_library/DEX1h_REP2_peak_768	217	.	4.57309	21.7546	18.6197	351
1	7737927	7738274	/home/ludent/data1/atacseq/ATAC_Thalia/nfatac_Thalia_results/bowtie2/merged_library/DEX1h_REP2_peak_769	25	.	1.78273	2.55875	0.91212	134
1	7773147	7773414	/home/ludent/data1/atacseq/ATAC_Thalia/nfatac_Thalia_results/bowtie2/merged_library/DEX1h_REP2_peak_770	32	.	1.93775	3.21336	1.42421	70
1	7781358	7781627	/home/ludent/data1/atacseq/ATAC_Thalia/nfatac_Thalia_results/bowtie2/merged_library/DEX1h_REP2_peak_771	55	.	2.40281	5.54234	3.40073	229
1	7782283	7783057	/home/ludent/data1/atacseq/ATAC_Thalia/nfatac_Thalia_results/bowtie2/merged_library/DEX1h_REP2_peak_772	176	.	4.10803	17.6852	14.689	324
1	7788302	7788729	/home/ludent/data1/atacseq/ATAC_Thalia/nfatac_Thalia_results/bowtie2/merged_library/DEX1h_REP2_peak_773	73	.	2.71285	7.36526	5.02618	354
1	7812460	7812708	/home/ludent/data1/atacseq/ATAC_Thalia/nfatac_Thalia_results/bowtie2/merged_library/DEX1h_REP2_peak_774	64	.	2.55783	6.42878	4.18524	41
1	7832713	7833017	/home/ludent/data1/atacseq/ATAC_Thalia/nfatac_Thalia_results/bowtie2/merged_library/DEX1h_REP2_peak_775	46	.	2.14511	4.63863	2.63983	59
1	7834214	7835482	/home/ludent/data1/atacseq/ATAC_Thalia/nfatac_Thalia_results/bowtie2/merged_library/DEX1h_REP2_peak_776	101	.	2.95263	10.1945	7.62403	373
1	7836431	7837215	/home/ludent/data1/atacseq/ATAC_Thalia/nfatac_Thalia_results/bowtie2/merged_library/DEX1h_REP2_peak_777	63	.	2.38055	6.36009	4.1435	61
1	7840564	7840756	/home/ludent/data1/atacseq/ATAC_Thalia/nfatac_Thalia_results/bowtie2/merged_library/DEX1h_REP2_peak_778	28	.	1.8572	2.86796	1.15806	58
1	7851261	7851557	/home/ludent/data1/atacseq/ATAC_Thalia/nfatac_Thalia_results/bowtie2/merged_library/DEX1h_REP2_peak_779	64	.	2.55783	6.42878	4.18524	71
1	7874753	7874991	/home/ludent/data1/atacseq/ATAC_Thalia/nfatac_Thalia_results/bowtie2/merged_library/DEX1h_REP2_peak_780	39	.	2.09277	3.93132	2.01545	46
1	7884091	7884820	/home/ludent/data1/atacseq/ATAC_Thalia/nfatac_Thalia_results/bowtie2/merged_library/DEX1h_REP2_peak_781	205	.	3.74379	20.5438	17.447	245
1	7887769	7889152	/home/ludent/data1/atacseq/ATAC_Thalia/nfatac_Thalia_results/bowtie2/merged_library/DEX1h_REP2_peak_782	196	.	3.56608	19.6077	16.5434	1040
1	7894111	7894322	/home/ludent/data1/atacseq/ATAC_Thalia/nfatac_Thalia_results/bowtie2/merged_library/DEX1h_REP2_peak_783	49	.	2.21129	4.90732	2.86169	16
1	7896030	7896496	/home/ludent/data1/atacseq/ATAC_Thalia/nfatac_Thalia_results/bowtie2/merged_library/DEX1h_REP2_peak_784	51	.	2.27861	5.17871	3.08677	291
1	7909671	7910191	/home/ludent/data1/atacseq/ATAC_Thalia/nfatac_Thalia_results/bowtie2/merged_library/DEX1h_REP2_peak_785	134	.	3.45407	13.4931	10.7069	152
1	7934014	7934599	/home/ludent/data1/atacseq/ATAC_Thalia/nfatac_Thalia_results/bowtie2/merged_library/DEX1h_REP2_peak_786	139	.	3.64297	13.9053	11.0922	201
1	7938778	7939125	/home/ludent/data1/atacseq/ATAC_Thalia/nfatac_Thalia_results/bowtie2/merged_library/DEX1h_REP2_peak_787	59	.	2.48032	5.97913	3.78589	86
1	7950272	7950471	/home/ludent/data1/atacseq/ATAC_Thalia/nfatac_Thalia_results/bowtie2/merged_library/DEX1h_REP2_peak_788	83	.	2.86787	8.34921	5.91915	57
1	7954280	7954690	/home/ludent/data1/atacseq/ATAC_Thalia/nfatac_Thalia_results/bowtie2/merged_library/DEX1h_REP2_peak_789	78	.	2.79036	7.85146	5.46666	200
1	7966629	7966857	/home/ludent/data1/atacseq/ATAC_Thalia/nfatac_Thalia_results/bowtie2/merged_library/DEX1h_REP2_peak_790	28	.	1.86024	2.87789	1.15806	220
1	7975016	7975713	/home/ludent/data1/atacseq/ATAC_Thalia/nfatac_Thalia_results/bowtie2/merged_library/DEX1h_REP2_peak_791	112	.	3.2698	11.2813	8.63149	344
1	7976925	7977159	/home/ludent/data1/atacseq/ATAC_Thalia/nfatac_Thalia_results/bowtie2/merged_library/DEX1h_REP2_peak_792	46	.	2.24247	4.68906	2.67625	74
1	7990212	7990769	/home/ludent/data1/atacseq/ATAC_Thalia/nfatac_Thalia_results/bowtie2/merged_library/DEX1h_REP2_peak_793	43	.	2.17028	4.31285	2.33786	369
1	7991111	7991740	/home/ludent/data1/atacseq/ATAC_Thalia/nfatac_Thalia_results/bowtie2/merged_library/DEX1h_REP2_peak_794	32	.	1.93775	3.21336	1.42421	1
1	7993844	7994164	/home/ludent/data1/atacseq/ATAC_Thalia/nfatac_Thalia_results/bowtie2/merged_library/DEX1h_REP2_peak_795	46	.	2.24412	4.69518	2.67625	95
1	7996529	7996765	/home/ludent/data1/atacseq/ATAC_Thalia/nfatac_Thalia_results/bowtie2/merged_library/DEX1h_REP2_peak_796	32	.	1.93775	3.21336	1.42421	55
1	8005169	8005502	/home/ludent/data1/atacseq/ATAC_Thalia/nfatac_Thalia_results/bowtie2/merged_library/DEX1h_REP2_peak_797	93	.	3.02289	9.37826	6.86093	201
1	8016094	8016300	/home/ludent/data1/atacseq/ATAC_Thalia/nfatac_Thalia_results/bowtie2/merged_library/DEX1h_REP2_peak_798	28	.	1.86024	2.87789	1.15806	46
1	8017152	8017361	/home/ludent/data1/atacseq/ATAC_Thalia/nfatac_Thalia_results/bowtie2/merged_library/DEX1h_REP2_peak_799	39	.	2.09277	3.93132	2.01545	113
1	8033092	8033333	/home/ludent/data1/atacseq/ATAC_Thalia/nfatac_Thalia_results/bowtie2/merged_library/DEX1h_REP2_peak_800	68	.	2.63534	6.89093	4.59921	81
1	8039594	8039994	/home/ludent/data1/atacseq/ATAC_Thalia/nfatac_Thalia_results/bowtie2/merged_library/DEX1h_REP2_peak_801	35	.	2.01526	3.56467	1.71047	180
1	8059243	8059613	/home/ludent/data1/atacseq/ATAC_Thalia/nfatac_Thalia_results/bowtie2/merged_library/DEX1h_REP2_peak_802	75	.	2.5827	7.57718	5.22722	262
1	8060663	8061271	/home/ludent/data1/atacseq/ATAC_Thalia/nfatac_Thalia_results/bowtie2/merged_library/DEX1h_REP2_peak_803	590	.	7.09037	59.0397	55.4634	204
1	8075342	8076185	/home/ludent/data1/atacseq/ATAC_Thalia/nfatac_Thalia_results/bowtie2/merged_library/DEX1h_REP2_peak_804	94	.	2.98772	9.4171	6.8979	397
1	8082624	8082984	/home/ludent/data1/atacseq/ATAC_Thalia/nfatac_Thalia_results/bowtie2/merged_library/DEX1h_REP2_peak_805	31	.	1.91627	3.14098	1.39755	171
1	8083213	8083426	/home/ludent/data1/atacseq/ATAC_Thalia/nfatac_Thalia_results/bowtie2/merged_library/DEX1h_REP2_peak_806	38	.	2.0817	3.892	2.01126	32
1	8095758	8096475	/home/ludent/data1/atacseq/ATAC_Thalia/nfatac_Thalia_results/bowtie2/merged_library/DEX1h_REP2_peak_807	40	.	2.10635	4.07987	2.15316	426
1	8097682	8098233	/home/ludent/data1/atacseq/ATAC_Thalia/nfatac_Thalia_results/bowtie2/merged_library/DEX1h_REP2_peak_808	43	.	2.14028	4.30761	2.33786	95
1	8100621	8100870	/home/ludent/data1/atacseq/ATAC_Thalia/nfatac_Thalia_results/bowtie2/merged_library/DEX1h_REP2_peak_809	32	.	1.91223	3.28632	1.49165	112
1	8101089	8101474	/home/ludent/data1/atacseq/ATAC_Thalia/nfatac_Thalia_results/bowtie2/merged_library/DEX1h_REP2_peak_810	31	.	1.88711	3.11943	1.37804	56
1	8105422	8105619	/home/ludent/data1/atacseq/ATAC_Thalia/nfatac_Thalia_results/bowtie2/merged_library/DEX1h_REP2_peak_811	33	.	1.91609	3.3002	1.50441	83
1	8106366	8106900	/home/ludent/data1/atacseq/ATAC_Thalia/nfatac_Thalia_results/bowtie2/merged_library/DEX1h_REP2_peak_812	37	.	2.0239	3.77759	1.90687	213
1	8108400	8108676	/home/ludent/data1/atacseq/ATAC_Thalia/nfatac_Thalia_results/bowtie2/merged_library/DEX1h_REP2_peak_813	47	.	2.21875	4.71313	2.6802	140
1	8109817	8110058	/home/ludent/data1/atacseq/ATAC_Thalia/nfatac_Thalia_results/bowtie2/merged_library/DEX1h_REP2_peak_814	33	.	1.94616	3.3249	1.52684	70
1	8114147	8114382	/home/ludent/data1/atacseq/ATAC_Thalia/nfatac_Thalia_results/bowtie2/merged_library/DEX1h_REP2_peak_815	68	.	2.63534	6.89093	4.59921	218
1	8141102	8141334	/home/ludent/data1/atacseq/ATAC_Thalia/nfatac_Thalia_results/bowtie2/merged_library/DEX1h_REP2_peak_816	104	.	3.17791	10.4503	7.85163	92
1	8142848	8143195	/home/ludent/data1/atacseq/ATAC_Thalia/nfatac_Thalia_results/bowtie2/merged_library/DEX1h_REP2_peak_817	55	.	2.40281	5.54234	3.40073	70
1	8144781	8145110	/home/ludent/data1/atacseq/ATAC_Thalia/nfatac_Thalia_results/bowtie2/merged_library/DEX1h_REP2_peak_818	28	.	1.86024	2.87789	1.15806	170
1	8147232	8147952	/home/ludent/data1/atacseq/ATAC_Thalia/nfatac_Thalia_results/bowtie2/merged_library/DEX1h_REP2_peak_819	50	.	2.313	5.0722	3.01492	84
1	8151002	8151240	/home/ludent/data1/atacseq/ATAC_Thalia/nfatac_Thalia_results/bowtie2/merged_library/DEX1h_REP2_peak_820	32	.	1.89565	3.2268	1.43655	194
1	8151689	8152097	/home/ludent/data1/atacseq/ATAC_Thalia/nfatac_Thalia_results/bowtie2/merged_library/DEX1h_REP2_peak_821	38	.	2.01324	3.82858	1.95344	317
1	8154802	8155160	/home/ludent/data1/atacseq/ATAC_Thalia/nfatac_Thalia_results/bowtie2/merged_library/DEX1h_REP2_peak_822	118	.	3.30721	11.888	9.19959	261
1	8155818	8156025	/home/ludent/data1/atacseq/ATAC_Thalia/nfatac_Thalia_results/bowtie2/merged_library/DEX1h_REP2_peak_823	62	.	2.47459	6.23469	4.02619	92
1	8164502	8164831	/home/ludent/data1/atacseq/ATAC_Thalia/nfatac_Thalia_results/bowtie2/merged_library/DEX1h_REP2_peak_824	51	.	2.3253	5.11877	3.03082	203
1	8169176	8169424	/home/ludent/data1/atacseq/ATAC_Thalia/nfatac_Thalia_results/bowtie2/merged_library/DEX1h_REP2_peak_825	43	.	2.17028	4.31285	2.33786	184
1	8188103	8188787	/home/ludent/data1/atacseq/ATAC_Thalia/nfatac_Thalia_results/bowtie2/merged_library/DEX1h_REP2_peak_826	99	.	3.1004	9.90902	7.35136	152
1	8192083	8192530	/home/ludent/data1/atacseq/ATAC_Thalia/nfatac_Thalia_results/bowtie2/merged_library/DEX1h_REP2_peak_827	68	.	2.63534	6.89093	4.59921	143
1	8193461	8193739	/home/ludent/data1/atacseq/ATAC_Thalia/nfatac_Thalia_results/bowtie2/merged_library/DEX1h_REP2_peak_828	88	.	2.94538	8.85823	6.38359	137
1	8194278	8194780	/home/ludent/data1/atacseq/ATAC_Thalia/nfatac_Thalia_results/bowtie2/merged_library/DEX1h_REP2_peak_829	55	.	2.40281	5.54234	3.40073	124
1	8223206	8223531	/home/ludent/data1/atacseq/ATAC_Thalia/nfatac_Thalia_results/bowtie2/merged_library/DEX1h_REP2_peak_830	39	.	2.09277	3.93132	2.01545	65
1	8262682	8263136	/home/ludent/data1/atacseq/ATAC_Thalia/nfatac_Thalia_results/bowtie2/merged_library/DEX1h_REP2_peak_831	43	.	2.17028	4.31285	2.33786	138
1	8271734	8272219	/home/ludent/data1/atacseq/ATAC_Thalia/nfatac_Thalia_results/bowtie2/merged_library/DEX1h_REP2_peak_832	110	.	3.25542	11.0018	8.36377	177
1	8292271	8292529	/home/ludent/data1/atacseq/ATAC_Thalia/nfatac_Thalia_results/bowtie2/merged_library/DEX1h_REP2_peak_833	35	.	2.01526	3.56467	1.71047	52
1	8297973	8298545	/home/ludent/data1/atacseq/ATAC_Thalia/nfatac_Thalia_results/bowtie2/merged_library/DEX1h_REP2_peak_834	78	.	2.79036	7.85146	5.46666	306
1	8308915	8309290	/home/ludent/data1/atacseq/ATAC_Thalia/nfatac_Thalia_results/bowtie2/merged_library/DEX1h_REP2_peak_835	95	.	3.01338	9.52987	7.00587	137
1	8311378	8312043	/home/ludent/data1/atacseq/ATAC_Thalia/nfatac_Thalia_results/bowtie2/merged_library/DEX1h_REP2_peak_836	104	.	3.13933	10.4855	7.88529	447
1	8326013	8326205	/home/ludent/data1/atacseq/ATAC_Thalia/nfatac_Thalia_results/bowtie2/merged_library/DEX1h_REP2_peak_837	25	.	1.78273	2.55875	0.91212	5
1	8332716	8332911	/home/ludent/data1/atacseq/ATAC_Thalia/nfatac_Thalia_results/bowtie2/merged_library/DEX1h_REP2_peak_838	45	.	2.1436	4.52843	2.53812	183
1	8336487	8336834	/home/ludent/data1/atacseq/ATAC_Thalia/nfatac_Thalia_results/bowtie2/merged_library/DEX1h_REP2_peak_839	70	.	2.64048	7.06762	4.76636	96
1	8350287	8350615	/home/ludent/data1/atacseq/ATAC_Thalia/nfatac_Thalia_results/bowtie2/merged_library/DEX1h_REP2_peak_840	43	.	2.17028	4.31285	2.33786	21
1	8383159	8383866	/home/ludent/data1/atacseq/ATAC_Thalia/nfatac_Thalia_results/bowtie2/merged_library/DEX1h_REP2_peak_841	59	.	2.48032	5.97913	3.78589	390
1	8384764	8385240	/home/ludent/data1/atacseq/ATAC_Thalia/nfatac_Thalia_results/bowtie2/merged_library/DEX1h_REP2_peak_842	170	.	3.9248	17.0769	14.1075	208
1	8389380	8389869	/home/ludent/data1/atacseq/ATAC_Thalia/nfatac_Thalia_results/bowtie2/merged_library/DEX1h_REP2_peak_843	38	.	2.03228	3.80837	1.93489	358
1	8390575	8390802	/home/ludent/data1/atacseq/ATAC_Thalia/nfatac_Thalia_results/bowtie2/merged_library/DEX1h_REP2_peak_844	32	.	1.93775	3.21336	1.42421	165
1	8399921	8400118	/home/ludent/data1/atacseq/ATAC_Thalia/nfatac_Thalia_results/bowtie2/merged_library/DEX1h_REP2_peak_845	64	.	2.55783	6.42878	4.18524	157
1	8406368	8406657	/home/ludent/data1/atacseq/ATAC_Thalia/nfatac_Thalia_results/bowtie2/merged_library/DEX1h_REP2_peak_846	68	.	2.63534	6.89093	4.59921	21
1	8429844	8430271	/home/ludent/data1/atacseq/ATAC_Thalia/nfatac_Thalia_results/bowtie2/merged_library/DEX1h_REP2_peak_847	189	.	3.87714	18.9893	15.9472	282
1	8430701	8431087	/home/ludent/data1/atacseq/ATAC_Thalia/nfatac_Thalia_results/bowtie2/merged_library/DEX1h_REP2_peak_848	110	.	3.00344	11.0166	8.37794	206
1	8431827	8432196	/home/ludent/data1/atacseq/ATAC_Thalia/nfatac_Thalia_results/bowtie2/merged_library/DEX1h_REP2_peak_849	61	.	2.35576	6.11961	3.91843	209
1	8433889	8434111	/home/ludent/data1/atacseq/ATAC_Thalia/nfatac_Thalia_results/bowtie2/merged_library/DEX1h_REP2_peak_850	31	.	1.83531	3.15201	1.40746	72
1	8455085	8455284	/home/ludent/data1/atacseq/ATAC_Thalia/nfatac_Thalia_results/bowtie2/merged_library/DEX1h_REP2_peak_851	25	.	1.78273	2.55875	0.91212	194
1	8486454	8487543	/home/ludent/data1/atacseq/ATAC_Thalia/nfatac_Thalia_results/bowtie2/merged_library/DEX1h_REP2_peak_852	163	.	3.95301	16.3915	13.4533	810
1	8495507	8496001	/home/ludent/data1/atacseq/ATAC_Thalia/nfatac_Thalia_results/bowtie2/merged_library/DEX1h_REP2_peak_853	110	.	3.25542	11.0018	8.36377	201
1	8519911	8520338	/home/ludent/data1/atacseq/ATAC_Thalia/nfatac_Thalia_results/bowtie2/merged_library/DEX1h_REP2_peak_854	64	.	2.55783	6.42878	4.18524	411
1	8532166	8532464	/home/ludent/data1/atacseq/ATAC_Thalia/nfatac_Thalia_results/bowtie2/merged_library/DEX1h_REP2_peak_855	51	.	2.2927	5.11527	3.03082	74
1	8532981	8533795	/home/ludent/data1/atacseq/ATAC_Thalia/nfatac_Thalia_results/bowtie2/merged_library/DEX1h_REP2_peak_856	81	.	2.77724	8.1361	5.73651	259
1	8538482	8538777	/home/ludent/data1/atacseq/ATAC_Thalia/nfatac_Thalia_results/bowtie2/merged_library/DEX1h_REP2_peak_857	83	.	2.79216	8.3719	5.94087	159
1	8540656	8540993	/home/ludent/data1/atacseq/ATAC_Thalia/nfatac_Thalia_results/bowtie2/merged_library/DEX1h_REP2_peak_858	27	.	1.83295	2.78867	1.11993	44
1	8541855	8542420	/home/ludent/data1/atacseq/ATAC_Thalia/nfatac_Thalia_results/bowtie2/merged_library/DEX1h_REP2_peak_859	59	.	2.48032	5.97913	3.78589	159
1	8556551	8557071	/home/ludent/data1/atacseq/ATAC_Thalia/nfatac_Thalia_results/bowtie2/merged_library/DEX1h_REP2_peak_860	58	.	2.29334	5.83715	3.67693	253
1	8558817	8559394	/home/ludent/data1/atacseq/ATAC_Thalia/nfatac_Thalia_results/bowtie2/merged_library/DEX1h_REP2_peak_861	87	.	2.73447	8.77496	6.32292	249
1	8559661	8560337	/home/ludent/data1/atacseq/ATAC_Thalia/nfatac_Thalia_results/bowtie2/merged_library/DEX1h_REP2_peak_862	77	.	2.58542	7.7399	5.38048	136
1	8598232	8598982	/home/ludent/data1/atacseq/ATAC_Thalia/nfatac_Thalia_results/bowtie2/merged_library/DEX1h_REP2_peak_863	290	.	5.32771	29.0013	25.7061	432
1	8634970	8635212	/home/ludent/data1/atacseq/ATAC_Thalia/nfatac_Thalia_results/bowtie2/merged_library/DEX1h_REP2_peak_864	55	.	2.40281	5.54234	3.40073	129
1	8636354	8636603	/home/ludent/data1/atacseq/ATAC_Thalia/nfatac_Thalia_results/bowtie2/merged_library/DEX1h_REP2_peak_865	25	.	1.78273	2.55875	0.91212	2
1	8675831	8676334	/home/ludent/data1/atacseq/ATAC_Thalia/nfatac_Thalia_results/bowtie2/merged_library/DEX1h_REP2_peak_866	51	.	2.3253	5.11877	3.03082	388
1	8694260	8694493	/home/ludent/data1/atacseq/ATAC_Thalia/nfatac_Thalia_results/bowtie2/merged_library/DEX1h_REP2_peak_867	25	.	1.78273	2.55875	0.91212	41
1	8697020	8697651	/home/ludent/data1/atacseq/ATAC_Thalia/nfatac_Thalia_results/bowtie2/merged_library/DEX1h_REP2_peak_868	51	.	2.3253	5.11877	3.03082	225
1	8700912	8701256	/home/ludent/data1/atacseq/ATAC_Thalia/nfatac_Thalia_results/bowtie2/merged_library/DEX1h_REP2_peak_869	39	.	2.09277	3.93132	2.01545	6
1	8727181	8727475	/home/ludent/data1/atacseq/ATAC_Thalia/nfatac_Thalia_results/bowtie2/merged_library/DEX1h_REP2_peak_870	47	.	2.24779	4.7088	2.67625	153
1	8743582	8743869	/home/ludent/data1/atacseq/ATAC_Thalia/nfatac_Thalia_results/bowtie2/merged_library/DEX1h_REP2_peak_871	32	.	1.93775	3.21336	1.42421	188
1	8765879	8766448	/home/ludent/data1/atacseq/ATAC_Thalia/nfatac_Thalia_results/bowtie2/merged_library/DEX1h_REP2_peak_872	70	.	2.24414	7.09559	4.79291	148
1	8768256	8768801	/home/ludent/data1/atacseq/ATAC_Thalia/nfatac_Thalia_results/bowtie2/merged_library/DEX1h_REP2_peak_873	55	.	1.96733	5.59429	3.44955	213
1	8769009	8769464	/home/ludent/data1/atacseq/ATAC_Thalia/nfatac_Thalia_results/bowtie2/merged_library/DEX1h_REP2_peak_874	43	.	1.79887	4.33709	2.36026	365
1	8770334	8771052	/home/ludent/data1/atacseq/ATAC_Thalia/nfatac_Thalia_results/bowtie2/merged_library/DEX1h_REP2_peak_875	47	.	1.83232	4.74387	2.70902	489
1	8777002	8778279	/home/ludent/data1/atacseq/ATAC_Thalia/nfatac_Thalia_results/bowtie2/merged_library/DEX1h_REP2_peak_876	75	.	2.09655	7.57436	5.22449	775
1	8778629	8778976	/home/ludent/data1/atacseq/ATAC_Thalia/nfatac_Thalia_results/bowtie2/merged_library/DEX1h_REP2_peak_877	61	.	1.92727	6.13269	3.93067	142
1	8783539	8783761	/home/ludent/data1/atacseq/ATAC_Thalia/nfatac_Thalia_results/bowtie2/merged_library/DEX1h_REP2_peak_878	26	.	1.51082	2.61743	0.96539	8
1	8784503	8785300	/home/ludent/data1/atacseq/ATAC_Thalia/nfatac_Thalia_results/bowtie2/merged_library/DEX1h_REP2_peak_879	54	.	1.90424	5.42708	3.31914	420
1	8799311	8801489	/home/ludent/data1/atacseq/ATAC_Thalia/nfatac_Thalia_results/bowtie2/merged_library/DEX1h_REP2_peak_880	189	.	2.88038	18.9409	15.9006	1432
1	8806039	8806326	/home/ludent/data1/atacseq/ATAC_Thalia/nfatac_Thalia_results/bowtie2/merged_library/DEX1h_REP2_peak_881	43	.	1.74576	4.37938	2.39954	96
1	8807242	8807667	/home/ludent/data1/atacseq/ATAC_Thalia/nfatac_Thalia_results/bowtie2/merged_library/DEX1h_REP2_peak_882	54	.	1.89767	5.45944	3.34955	214
1	8813935	8815907	/home/ludent/data1/atacseq/ATAC_Thalia/nfatac_Thalia_results/bowtie2/merged_library/DEX1h_REP2_peak_883	149	.	2.57486	14.937	12.0762	1223
1	8820454	8820957	/home/ludent/data1/atacseq/ATAC_Thalia/nfatac_Thalia_results/bowtie2/merged_library/DEX1h_REP2_peak_884	29	.	1.55655	2.9535	1.22721	42
1	8821888	8822578	/home/ludent/data1/atacseq/ATAC_Thalia/nfatac_Thalia_results/bowtie2/merged_library/DEX1h_REP2_peak_885	51	.	1.86259	5.15106	3.06101	217
1	8828360	8830278	/home/ludent/data1/atacseq/ATAC_Thalia/nfatac_Thalia_results/bowtie2/merged_library/DEX1h_REP2_peak_886	128	.	2.44371	12.8338	10.084	1140
1	8833964	8834443	/home/ludent/data1/atacseq/ATAC_Thalia/nfatac_Thalia_results/bowtie2/merged_library/DEX1h_REP2_peak_887	53	.	1.84656	5.3262	3.22512	314
1	8834673	8835128	/home/ludent/data1/atacseq/ATAC_Thalia/nfatac_Thalia_results/bowtie2/merged_library/DEX1h_REP2_peak_888	56	.	1.93609	5.63807	3.49053	371
1	8835793	8836333	/home/ludent/data1/atacseq/ATAC_Thalia/nfatac_Thalia_results/bowtie2/merged_library/DEX1h_REP2_peak_889	26	.	1.56799	2.60538	0.95444	429
1	8839566	8839877	/home/ludent/data1/atacseq/ATAC_Thalia/nfatac_Thalia_results/bowtie2/merged_library/DEX1h_REP2_peak_890	93	.	2.68146	9.31294	6.81587	232
1	8848342	8848625	/home/ludent/data1/atacseq/ATAC_Thalia/nfatac_Thalia_results/bowtie2/merged_library/DEX1h_REP2_peak_891	32	.	1.93775	3.21336	1.42421	88
1	8860588	8861902	/home/ludent/data1/atacseq/ATAC_Thalia/nfatac_Thalia_results/bowtie2/merged_library/DEX1h_REP2_peak_892	121	.	3.41044	12.1346	9.42299	1199
1	8908794	8909011	/home/ludent/data1/atacseq/ATAC_Thalia/nfatac_Thalia_results/bowtie2/merged_library/DEX1h_REP2_peak_893	27	.	1.7606	2.74171	1.07765	5
1	8911674	8911890	/home/ludent/data1/atacseq/ATAC_Thalia/nfatac_Thalia_results/bowtie2/merged_library/DEX1h_REP2_peak_894	23	.	1.69639	2.39914	0.81592	99
1	8912400	8912655	/home/ludent/data1/atacseq/ATAC_Thalia/nfatac_Thalia_results/bowtie2/merged_library/DEX1h_REP2_peak_895	77	.	2.69491	7.77576	5.41441	136
1	8918314	8918618	/home/ludent/data1/atacseq/ATAC_Thalia/nfatac_Thalia_results/bowtie2/merged_library/DEX1h_REP2_peak_896	51	.	2.3253	5.11877	3.03082	179
1	8937075	8937521	/home/ludent/data1/atacseq/ATAC_Thalia/nfatac_Thalia_results/bowtie2/merged_library/DEX1h_REP2_peak_897	39	.	2.09277	3.93132	2.01545	299
1	8955794	8956052	/home/ludent/data1/atacseq/ATAC_Thalia/nfatac_Thalia_results/bowtie2/merged_library/DEX1h_REP2_peak_898	28	.	1.86024	2.87789	1.15806	244
1	8958881	8959339	/home/ludent/data1/atacseq/ATAC_Thalia/nfatac_Thalia_results/bowtie2/merged_library/DEX1h_REP2_peak_899	55	.	2.40281	5.54234	3.40073	376
1	8974864	8975468	/home/ludent/data1/atacseq/ATAC_Thalia/nfatac_Thalia_results/bowtie2/merged_library/DEX1h_REP2_peak_900	73	.	2.44364	7.32573	5.00957	370
1	8975766	8976456	/home/ludent/data1/atacseq/ATAC_Thalia/nfatac_Thalia_results/bowtie2/merged_library/DEX1h_REP2_peak_901	146	.	3.26306	14.6973	11.8458	215
1	8977877	8978556	/home/ludent/data1/atacseq/ATAC_Thalia/nfatac_Thalia_results/bowtie2/merged_library/DEX1h_REP2_peak_902	101	.	2.68828	10.1498	7.58121	474
1	8982957	8983309	/home/ludent/data1/atacseq/ATAC_Thalia/nfatac_Thalia_results/bowtie2/merged_library/DEX1h_REP2_peak_903	32	.	1.78298	3.27792	1.48381	273
1	8983534	8984021	/home/ludent/data1/atacseq/ATAC_Thalia/nfatac_Thalia_results/bowtie2/merged_library/DEX1h_REP2_peak_904	65	.	2.31071	6.52286	4.27437	227
1	8985003	8985547	/home/ludent/data1/atacseq/ATAC_Thalia/nfatac_Thalia_results/bowtie2/merged_library/DEX1h_REP2_peak_905	72	.	2.42401	7.22578	4.91517	188
1	8985794	8986056	/home/ludent/data1/atacseq/ATAC_Thalia/nfatac_Thalia_results/bowtie2/merged_library/DEX1h_REP2_peak_906	50	.	2.11408	5.01533	2.96177	126
1	8987822	8988070	/home/ludent/data1/atacseq/ATAC_Thalia/nfatac_Thalia_results/bowtie2/merged_library/DEX1h_REP2_peak_907	85	.	2.6297	8.56856	6.12727	61
1	8995313	8996521	/home/ludent/data1/atacseq/ATAC_Thalia/nfatac_Thalia_results/bowtie2/merged_library/DEX1h_REP2_peak_908	59	.	2.48032	5.97913	3.78589	1141
1	8997932	8998308	/home/ludent/data1/atacseq/ATAC_Thalia/nfatac_Thalia_results/bowtie2/merged_library/DEX1h_REP2_peak_909	35	.	2.01526	3.56467	1.71047	107
1	9007179	9007708	/home/ludent/data1/atacseq/ATAC_Thalia/nfatac_Thalia_results/bowtie2/merged_library/DEX1h_REP2_peak_910	61	.	2.41227	6.10881	3.90829	363
1	9012664	9012936	/home/ludent/data1/atacseq/ATAC_Thalia/nfatac_Thalia_results/bowtie2/merged_library/DEX1h_REP2_peak_911	37	.	2.04427	3.75877	1.88955	240
1	9023969	9024323	/home/ludent/data1/atacseq/ATAC_Thalia/nfatac_Thalia_results/bowtie2/merged_library/DEX1h_REP2_peak_912	55	.	2.40281	5.54234	3.40073	102
1	9042708	9043059	/home/ludent/data1/atacseq/ATAC_Thalia/nfatac_Thalia_results/bowtie2/merged_library/DEX1h_REP2_peak_913	31	.	1.89758	3.15588	1.41095	143
1	9043655	9044489	/home/ludent/data1/atacseq/ATAC_Thalia/nfatac_Thalia_results/bowtie2/merged_library/DEX1h_REP2_peak_914	138	.	3.48489	13.8789	11.0774	333
1	9078360	9079081	/home/ludent/data1/atacseq/ATAC_Thalia/nfatac_Thalia_results/bowtie2/merged_library/DEX1h_REP2_peak_915	151	.	3.79799	15.1311	12.2537	443
1	9090380	9090807	/home/ludent/data1/atacseq/ATAC_Thalia/nfatac_Thalia_results/bowtie2/merged_library/DEX1h_REP2_peak_916	35	.	2.01526	3.56467	1.71047	420
1	9092463	9093055	/home/ludent/data1/atacseq/ATAC_Thalia/nfatac_Thalia_results/bowtie2/merged_library/DEX1h_REP2_peak_917	163	.	3.95301	16.3915	13.4533	423
1	9125465	9125721	/home/ludent/data1/atacseq/ATAC_Thalia/nfatac_Thalia_results/bowtie2/merged_library/DEX1h_REP2_peak_918	99	.	3.1004	9.90902	7.35136	183
1	9160450	9160745	/home/ludent/data1/atacseq/ATAC_Thalia/nfatac_Thalia_results/bowtie2/merged_library/DEX1h_REP2_peak_919	28	.	1.86024	2.87789	1.15806	141
1	9162198	9162438	/home/ludent/data1/atacseq/ATAC_Thalia/nfatac_Thalia_results/bowtie2/merged_library/DEX1h_REP2_peak_920	32	.	1.93775	3.21336	1.42421	142
1	9178159	9178350	/home/ludent/data1/atacseq/ATAC_Thalia/nfatac_Thalia_results/bowtie2/merged_library/DEX1h_REP2_peak_921	28	.	1.86024	2.87789	1.15806	88
1	9178637	9178850	/home/ludent/data1/atacseq/ATAC_Thalia/nfatac_Thalia_results/bowtie2/merged_library/DEX1h_REP2_peak_922	35	.	2.01526	3.56467	1.71047	47
1	9183879	9184189	/home/ludent/data1/atacseq/ATAC_Thalia/nfatac_Thalia_results/bowtie2/merged_library/DEX1h_REP2_peak_923	47	.	2.24779	4.7088	2.67625	40
1	9186057	9186486	/home/ludent/data1/atacseq/ATAC_Thalia/nfatac_Thalia_results/bowtie2/merged_library/DEX1h_REP2_peak_924	55	.	2.40281	5.54234	3.40073	263
1	9191064	9191352	/home/ludent/data1/atacseq/ATAC_Thalia/nfatac_Thalia_results/bowtie2/merged_library/DEX1h_REP2_peak_925	55	.	2.40281	5.54234	3.40073	212
1	9202259	9202486	/home/ludent/data1/atacseq/ATAC_Thalia/nfatac_Thalia_results/bowtie2/merged_library/DEX1h_REP2_peak_926	47	.	2.24779	4.7088	2.67625	86
1	9240601	9241493	/home/ludent/data1/atacseq/ATAC_Thalia/nfatac_Thalia_results/bowtie2/merged_library/DEX1h_REP2_peak_927	163	.	3.95301	16.3915	13.4533	414
1	9262995	9263212	/home/ludent/data1/atacseq/ATAC_Thalia/nfatac_Thalia_results/bowtie2/merged_library/DEX1h_REP2_peak_928	51	.	2.3253	5.11877	3.03082	124
1	9325701	9326584	/home/ludent/data1/atacseq/ATAC_Thalia/nfatac_Thalia_results/bowtie2/merged_library/DEX1h_REP2_peak_929	163	.	3.54223	16.3245	13.3969	347
1	9327095	9327338	/home/ludent/data1/atacseq/ATAC_Thalia/nfatac_Thalia_results/bowtie2/merged_library/DEX1h_REP2_peak_930	90	.	2.7172	9.01698	6.53455	70
1	9328409	9328866	/home/ludent/data1/atacseq/ATAC_Thalia/nfatac_Thalia_results/bowtie2/merged_library/DEX1h_REP2_peak_931	84	.	2.69202	8.40648	5.97358	267
1	9338303	9338644	/home/ludent/data1/atacseq/ATAC_Thalia/nfatac_Thalia_results/bowtie2/merged_library/DEX1h_REP2_peak_932	83	.	2.86787	8.34921	5.91915	156
1	9342744	9343082	/home/ludent/data1/atacseq/ATAC_Thalia/nfatac_Thalia_results/bowtie2/merged_library/DEX1h_REP2_peak_933	78	.	2.79036	7.85146	5.46666	209
1	9345247	9345597	/home/ludent/data1/atacseq/ATAC_Thalia/nfatac_Thalia_results/bowtie2/merged_library/DEX1h_REP2_peak_934	39	.	2.09277	3.93132	2.01545	188
1	9350170	9350598	/home/ludent/data1/atacseq/ATAC_Thalia/nfatac_Thalia_results/bowtie2/merged_library/DEX1h_REP2_peak_935	63	.	2.50402	6.35594	4.1395	111
1	9354795	9355394	/home/ludent/data1/atacseq/ATAC_Thalia/nfatac_Thalia_results/bowtie2/merged_library/DEX1h_REP2_peak_936	105	.	3.10387	10.5268	7.92491	339
1	9393286	9393637	/home/ludent/data1/atacseq/ATAC_Thalia/nfatac_Thalia_results/bowtie2/merged_library/DEX1h_REP2_peak_937	176	.	4.10803	17.6852	14.689	280
1	9402762	9403586	/home/ludent/data1/atacseq/ATAC_Thalia/nfatac_Thalia_results/bowtie2/merged_library/DEX1h_REP2_peak_938	42	.	2.14779	4.23104	2.29226	778
1	9407382	9407989	/home/ludent/data1/atacseq/ATAC_Thalia/nfatac_Thalia_results/bowtie2/merged_library/DEX1h_REP2_peak_939	58	.	2.25529	5.89511	3.73131	116
1	9408311	9408858	/home/ludent/data1/atacseq/ATAC_Thalia/nfatac_Thalia_results/bowtie2/merged_library/DEX1h_REP2_peak_940	93	.	2.77938	9.33212	6.83391	383
1	9411755	9412142	/home/ludent/data1/atacseq/ATAC_Thalia/nfatac_Thalia_results/bowtie2/merged_library/DEX1h_REP2_peak_941	45	.	2.13559	4.59985	2.6042	224
1	9420413	9420864	/home/ludent/data1/atacseq/ATAC_Thalia/nfatac_Thalia_results/bowtie2/merged_library/DEX1h_REP2_peak_942	51	.	2.3253	5.11877	3.03082	133
1	9425277	9425810	/home/ludent/data1/atacseq/ATAC_Thalia/nfatac_Thalia_results/bowtie2/merged_library/DEX1h_REP2_peak_943	93	.	3.02289	9.37826	6.86093	152
1	9448936	9449419	/home/ludent/data1/atacseq/ATAC_Thalia/nfatac_Thalia_results/bowtie2/merged_library/DEX1h_REP2_peak_944	61	.	2.39949	6.18527	3.97977	153
1	9455805	9456033	/home/ludent/data1/atacseq/ATAC_Thalia/nfatac_Thalia_results/bowtie2/merged_library/DEX1h_REP2_peak_945	47	.	2.24779	4.7088	2.67625	177
1	9456474	9456902	/home/ludent/data1/atacseq/ATAC_Thalia/nfatac_Thalia_results/bowtie2/merged_library/DEX1h_REP2_peak_946	43	.	2.17028	4.31285	2.33786	392
1	9460824	9461110	/home/ludent/data1/atacseq/ATAC_Thalia/nfatac_Thalia_results/bowtie2/merged_library/DEX1h_REP2_peak_947	35	.	2.01526	3.56467	1.71047	70
1	9480903	9481480	/home/ludent/data1/atacseq/ATAC_Thalia/nfatac_Thalia_results/bowtie2/merged_library/DEX1h_REP2_peak_948	106	.	3.00513	10.6426	8.03603	310
1	9482992	9483201	/home/ludent/data1/atacseq/ATAC_Thalia/nfatac_Thalia_results/bowtie2/merged_library/DEX1h_REP2_peak_949	38	.	1.96898	3.83131	1.95594	85
1	9486433	9487077	/home/ludent/data1/atacseq/ATAC_Thalia/nfatac_Thalia_results/bowtie2/merged_library/DEX1h_REP2_peak_950	68	.	2.52695	6.88288	4.59921	306
1	9491574	9491981	/home/ludent/data1/atacseq/ATAC_Thalia/nfatac_Thalia_results/bowtie2/merged_library/DEX1h_REP2_peak_951	42	.	2.09927	4.25297	2.31235	264
1	9497302	9497602	/home/ludent/data1/atacseq/ATAC_Thalia/nfatac_Thalia_results/bowtie2/merged_library/DEX1h_REP2_peak_952	75	.	2.63283	7.50112	5.15507	132
1	9499494	9499810	/home/ludent/data1/atacseq/ATAC_Thalia/nfatac_Thalia_results/bowtie2/merged_library/DEX1h_REP2_peak_953	80	.	2.72182	8.05795	5.6625	53
1	9501497	9501793	/home/ludent/data1/atacseq/ATAC_Thalia/nfatac_Thalia_results/bowtie2/merged_library/DEX1h_REP2_peak_954	51	.	2.26026	5.10494	3.03082	229
1	9507358	9507831	/home/ludent/data1/atacseq/ATAC_Thalia/nfatac_Thalia_results/bowtie2/merged_library/DEX1h_REP2_peak_955	83	.	2.86787	8.34921	5.91915	302
1	9511341	9511533	/home/ludent/data1/atacseq/ATAC_Thalia/nfatac_Thalia_results/bowtie2/merged_library/DEX1h_REP2_peak_956	32	.	1.93775	3.21336	1.42421	34
1	9514832	9515198	/home/ludent/data1/atacseq/ATAC_Thalia/nfatac_Thalia_results/bowtie2/merged_library/DEX1h_REP2_peak_957	57	.	2.4211	5.74623	3.59235	199
1	9518030	9518220	/home/ludent/data1/atacseq/ATAC_Thalia/nfatac_Thalia_results/bowtie2/merged_library/DEX1h_REP2_peak_958	26	.	1.75757	2.60523	0.95429	114
1	9522004	9522753	/home/ludent/data1/atacseq/ATAC_Thalia/nfatac_Thalia_results/bowtie2/merged_library/DEX1h_REP2_peak_959	47	.	2.24779	4.7088	2.67625	630
1	9528044	9528268	/home/ludent/data1/atacseq/ATAC_Thalia/nfatac_Thalia_results/bowtie2/merged_library/DEX1h_REP2_peak_960	26	.	1.78	2.61556	0.96366	218
1	9529254	9529621	/home/ludent/data1/atacseq/ATAC_Thalia/nfatac_Thalia_results/bowtie2/merged_library/DEX1h_REP2_peak_961	34	.	1.95296	3.4324	1.62551	328
1	9531866	9532107	/home/ludent/data1/atacseq/ATAC_Thalia/nfatac_Thalia_results/bowtie2/merged_library/DEX1h_REP2_peak_962	37	.	2.0156	3.74705	1.8788	172
1	9602684	9603313	/home/ludent/data1/atacseq/ATAC_Thalia/nfatac_Thalia_results/bowtie2/merged_library/DEX1h_REP2_peak_963	32	.	1.93775	3.21336	1.42421	386
1	9613663	9614580	/home/ludent/data1/atacseq/ATAC_Thalia/nfatac_Thalia_results/bowtie2/merged_library/DEX1h_REP2_peak_964	64	.	2.55783	6.42878	4.18524	386
1	9627229	9627523	/home/ludent/data1/atacseq/ATAC_Thalia/nfatac_Thalia_results/bowtie2/merged_library/DEX1h_REP2_peak_965	39	.	2.09277	3.93132	2.01545	271
1	9634818	9635294	/home/ludent/data1/atacseq/ATAC_Thalia/nfatac_Thalia_results/bowtie2/merged_library/DEX1h_REP2_peak_966	83	.	2.86787	8.34921	5.91915	144
1	9647940	9649516	/home/ludent/data1/atacseq/ATAC_Thalia/nfatac_Thalia_results/bowtie2/merged_library/DEX1h_REP2_peak_967	307	.	4.92954	30.7653	27.438	1366
1	9649959	9650189	/home/ludent/data1/atacseq/ATAC_Thalia/nfatac_Thalia_results/bowtie2/merged_library/DEX1h_REP2_peak_968	41	.	2.0134	4.1893	2.25424	18
1	9651111	9651471	/home/ludent/data1/atacseq/ATAC_Thalia/nfatac_Thalia_results/bowtie2/merged_library/DEX1h_REP2_peak_969	39	.	1.98939	3.91319	2.01545	294
1	9660771	9661130	/home/ludent/data1/atacseq/ATAC_Thalia/nfatac_Thalia_results/bowtie2/merged_library/DEX1h_REP2_peak_970	32	.	1.93775	3.21336	1.42421	350
1	9661659	9662199	/home/ludent/data1/atacseq/ATAC_Thalia/nfatac_Thalia_results/bowtie2/merged_library/DEX1h_REP2_peak_971	35	.	1.97193	3.50035	1.68737	424
1	9666749	9667026	/home/ludent/data1/atacseq/ATAC_Thalia/nfatac_Thalia_results/bowtie2/merged_library/DEX1h_REP2_peak_972	32	.	1.93775	3.21336	1.42421	201
1	9672065	9672468	/home/ludent/data1/atacseq/ATAC_Thalia/nfatac_Thalia_results/bowtie2/merged_library/DEX1h_REP2_peak_973	33	.	1.86011	3.39347	1.59	6
1	9673086	9673387	/home/ludent/data1/atacseq/ATAC_Thalia/nfatac_Thalia_results/bowtie2/merged_library/DEX1h_REP2_peak_974	41	.	1.97483	4.11191	2.183	65
1	9674150	9674701	/home/ludent/data1/atacseq/ATAC_Thalia/nfatac_Thalia_results/bowtie2/merged_library/DEX1h_REP2_peak_975	64	.	2.30229	6.48019	4.2339	151
1	9678321	9678516	/home/ludent/data1/atacseq/ATAC_Thalia/nfatac_Thalia_results/bowtie2/merged_library/DEX1h_REP2_peak_976	31	.	1.76572	3.13999	1.3967	31
1	9687943	9688600	/home/ludent/data1/atacseq/ATAC_Thalia/nfatac_Thalia_results/bowtie2/merged_library/DEX1h_REP2_peak_977	47	.	2.24779	4.7088	2.67625	413
1	9725313	9725572	/home/ludent/data1/atacseq/ATAC_Thalia/nfatac_Thalia_results/bowtie2/merged_library/DEX1h_REP2_peak_978	85	.	2.87712	8.5673	6.12617	178
1	9748054	9748698	/home/ludent/data1/atacseq/ATAC_Thalia/nfatac_Thalia_results/bowtie2/merged_library/DEX1h_REP2_peak_979	68	.	2.63534	6.89093	4.59921	266
1	9831275	9831488	/home/ludent/data1/atacseq/ATAC_Thalia/nfatac_Thalia_results/bowtie2/merged_library/DEX1h_REP2_peak_980	76	.	2.63617	7.67129	5.31538	119
1	9831730	9832784	/home/ludent/data1/atacseq/ATAC_Thalia/nfatac_Thalia_results/bowtie2/merged_library/DEX1h_REP2_peak_981	99	.	3.02754	9.97935	7.41853	918
1	9834303	9834503	/home/ludent/data1/atacseq/ATAC_Thalia/nfatac_Thalia_results/bowtie2/merged_library/DEX1h_REP2_peak_982	51	.	2.31056	5.18492	3.09263	162
1	9852151	9852606	/home/ludent/data1/atacseq/ATAC_Thalia/nfatac_Thalia_results/bowtie2/merged_library/DEX1h_REP2_peak_983	68	.	2.63534	6.89093	4.59921	342
1	9867431	9868172	/home/ludent/data1/atacseq/ATAC_Thalia/nfatac_Thalia_results/bowtie2/merged_library/DEX1h_REP2_peak_984	83	.	2.86787	8.34921	5.91915	365
1	9869128	9869465	/home/ludent/data1/atacseq/ATAC_Thalia/nfatac_Thalia_results/bowtie2/merged_library/DEX1h_REP2_peak_985	35	.	2.01526	3.56467	1.71047	43
1	9884766	9886095	/home/ludent/data1/atacseq/ATAC_Thalia/nfatac_Thalia_results/bowtie2/merged_library/DEX1h_REP2_peak_986	117	.	3.18511	11.7322	9.04988	171
1	9887308	9888146	/home/ludent/data1/atacseq/ATAC_Thalia/nfatac_Thalia_results/bowtie2/merged_library/DEX1h_REP2_peak_987	120	.	3.28662	12.0099	9.31661	283
1	9896049	9896360	/home/ludent/data1/atacseq/ATAC_Thalia/nfatac_Thalia_results/bowtie2/merged_library/DEX1h_REP2_peak_988	88	.	2.94538	8.85823	6.38359	106
1	9913634	9914063	/home/ludent/data1/atacseq/ATAC_Thalia/nfatac_Thalia_results/bowtie2/merged_library/DEX1h_REP2_peak_989	39	.	2.09277	3.93132	2.01545	31
1	9917240	9918075	/home/ludent/data1/atacseq/ATAC_Thalia/nfatac_Thalia_results/bowtie2/merged_library/DEX1h_REP2_peak_990	88	.	2.94538	8.85823	6.38359	691
1	9924502	9925206	/home/ludent/data1/atacseq/ATAC_Thalia/nfatac_Thalia_results/bowtie2/merged_library/DEX1h_REP2_peak_991	55	.	2.40281	5.54234	3.40073	403
1	9936020	9936496	/home/ludent/data1/atacseq/ATAC_Thalia/nfatac_Thalia_results/bowtie2/merged_library/DEX1h_REP2_peak_992	43	.	2.17028	4.31285	2.33786	190
1	9948356	9948647	/home/ludent/data1/atacseq/ATAC_Thalia/nfatac_Thalia_results/bowtie2/merged_library/DEX1h_REP2_peak_993	31	.	1.88581	3.1149	1.37397	18
1	9949975	9950417	/home/ludent/data1/atacseq/ATAC_Thalia/nfatac_Thalia_results/bowtie2/merged_library/DEX1h_REP2_peak_994	62	.	2.4849	6.27721	4.06582	114
1	9950645	9951027	/home/ludent/data1/atacseq/ATAC_Thalia/nfatac_Thalia_results/bowtie2/merged_library/DEX1h_REP2_peak_995	74	.	2.70237	7.48447	5.13929	179
1	9960033	9960462	/home/ludent/data1/atacseq/ATAC_Thalia/nfatac_Thalia_results/bowtie2/merged_library/DEX1h_REP2_peak_996	35	.	2.01526	3.56467	1.71047	415
1	9963322	9963644	/home/ludent/data1/atacseq/ATAC_Thalia/nfatac_Thalia_results/bowtie2/merged_library/DEX1h_REP2_peak_997	78	.	2.75387	7.86707	5.48131	144
1	9964915	9966125	/home/ludent/data1/atacseq/ATAC_Thalia/nfatac_Thalia_results/bowtie2/merged_library/DEX1h_REP2_peak_998	42	.	2.14311	4.21398	2.27666	952
1	9987192	9987446	/home/ludent/data1/atacseq/ATAC_Thalia/nfatac_Thalia_results/bowtie2/merged_library/DEX1h_REP2_peak_999	47	.	2.24779	4.7088	2.67625	92
1	9991649	9991841	/home/ludent/data1/atacseq/ATAC_Thalia/nfatac_Thalia_results/bowtie2/merged_library/DEX1h_REP2_peak_1000	68	.	2.63534	6.89093	4.59921	94
1	10001068	10002055	/home/ludent/data1/atacseq/ATAC_Thalia/nfatac_Thalia_results/bowtie2/merged_library/DEX1h_REP2_peak_1001	253	.	4.96064	25.3461	22.1231	622
1	10046480	10047040	/home/ludent/data1/atacseq/ATAC_Thalia/nfatac_Thalia_results/bowtie2/merged_library/DEX1h_REP2_peak_1002	145	.	3.72048	14.5137	11.6682	76
1	10053162	10053701	/home/ludent/data1/atacseq/ATAC_Thalia/nfatac_Thalia_results/bowtie2/merged_library/DEX1h_REP2_peak_1003	59	.	2.48032	5.97913	3.78589	130
1	10076617	10076858	/home/ludent/data1/atacseq/ATAC_Thalia/nfatac_Thalia_results/bowtie2/merged_library/DEX1h_REP2_peak_1004	78	.	2.78786	7.84107	5.46666	52
1	10078107	10078825	/home/ludent/data1/atacseq/ATAC_Thalia/nfatac_Thalia_results/bowtie2/merged_library/DEX1h_REP2_peak_1005	109	.	3.2027	10.9786	8.35665	89
1	10136775	10136985	/home/ludent/data1/atacseq/ATAC_Thalia/nfatac_Thalia_results/bowtie2/merged_library/DEX1h_REP2_peak_1006	28	.	1.86024	2.87789	1.15806	150
1	10143677	10144139	/home/ludent/data1/atacseq/ATAC_Thalia/nfatac_Thalia_results/bowtie2/merged_library/DEX1h_REP2_peak_1007	64	.	2.55783	6.42878	4.18524	72
1	10145790	10146087	/home/ludent/data1/atacseq/ATAC_Thalia/nfatac_Thalia_results/bowtie2/merged_library/DEX1h_REP2_peak_1008	64	.	2.55783	6.42878	4.18524	248
1	10149578	10149879	/home/ludent/data1/atacseq/ATAC_Thalia/nfatac_Thalia_results/bowtie2/merged_library/DEX1h_REP2_peak_1009	154	.	3.80209	15.4127	12.5259	147
1	10151533	10151732	/home/ludent/data1/atacseq/ATAC_Thalia/nfatac_Thalia_results/bowtie2/merged_library/DEX1h_REP2_peak_1010	39	.	2.09277	3.93132	2.01545	136
1	10203513	10203729	/home/ludent/data1/atacseq/ATAC_Thalia/nfatac_Thalia_results/bowtie2/merged_library/DEX1h_REP2_peak_1011	39	.	2.09277	3.93132	2.01545	207
1	10247986	10248353	/home/ludent/data1/atacseq/ATAC_Thalia/nfatac_Thalia_results/bowtie2/merged_library/DEX1h_REP2_peak_1012	35	.	2.01526	3.56467	1.71047	287
1	10261087	10261814	/home/ludent/data1/atacseq/ATAC_Thalia/nfatac_Thalia_results/bowtie2/merged_library/DEX1h_REP2_peak_1013	298	.	5.4257	29.8755	26.5638	222
1	10268830	10269095	/home/ludent/data1/atacseq/ATAC_Thalia/nfatac_Thalia_results/bowtie2/merged_library/DEX1h_REP2_peak_1014	28	.	1.83477	2.86589	1.15806	50
1	10278666	10278912	/home/ludent/data1/atacseq/ATAC_Thalia/nfatac_Thalia_results/bowtie2/merged_library/DEX1h_REP2_peak_1015	47	.	2.22971	4.7551	2.7195	32
1	10282271	10282490	/home/ludent/data1/atacseq/ATAC_Thalia/nfatac_Thalia_results/bowtie2/merged_library/DEX1h_REP2_peak_1016	23	.	1.69747	2.34624	0.76848	215
1	10282691	10283146	/home/ludent/data1/atacseq/ATAC_Thalia/nfatac_Thalia_results/bowtie2/merged_library/DEX1h_REP2_peak_1017	28	.	1.82179	2.8918	1.17079	218
1	10284763	10284970	/home/ludent/data1/atacseq/ATAC_Thalia/nfatac_Thalia_results/bowtie2/merged_library/DEX1h_REP2_peak_1018	31	.	1.86038	3.17388	1.42421	92
1	10287976	10288314	/home/ludent/data1/atacseq/ATAC_Thalia/nfatac_Thalia_results/bowtie2/merged_library/DEX1h_REP2_peak_1019	57	.	2.36035	5.7596	3.6048	0
1	10289554	10289796	/home/ludent/data1/atacseq/ATAC_Thalia/nfatac_Thalia_results/bowtie2/merged_library/DEX1h_REP2_peak_1020	78	.	2.71872	7.88044	5.49402	117
1	10294565	10294907	/home/ludent/data1/atacseq/ATAC_Thalia/nfatac_Thalia_results/bowtie2/merged_library/DEX1h_REP2_peak_1021	93	.	3.02289	9.37826	6.86093	182
1	10303433	10303751	/home/ludent/data1/atacseq/ATAC_Thalia/nfatac_Thalia_results/bowtie2/merged_library/DEX1h_REP2_peak_1022	32	.	1.91094	3.28171	1.48738	60
1	10305135	10305568	/home/ludent/data1/atacseq/ATAC_Thalia/nfatac_Thalia_results/bowtie2/merged_library/DEX1h_REP2_peak_1023	64	.	2.51635	6.40656	4.18524	73
1	10313914	10314448	/home/ludent/data1/atacseq/ATAC_Thalia/nfatac_Thalia_results/bowtie2/merged_library/DEX1h_REP2_peak_1024	121	.	3.41044	12.1346	9.42299	326
1	10353847	10354108	/home/ludent/data1/atacseq/ATAC_Thalia/nfatac_Thalia_results/bowtie2/merged_library/DEX1h_REP2_peak_1025	55	.	2.40281	5.54234	3.40073	238
1	10365472	10365671	/home/ludent/data1/atacseq/ATAC_Thalia/nfatac_Thalia_results/bowtie2/merged_library/DEX1h_REP2_peak_1026	32	.	1.93775	3.21336	1.42421	127
1	10366820	10367067	/home/ludent/data1/atacseq/ATAC_Thalia/nfatac_Thalia_results/bowtie2/merged_library/DEX1h_REP2_peak_1027	131	.	3.53366	13.1609	10.3987	138
1	10369918	10370234	/home/ludent/data1/atacseq/ATAC_Thalia/nfatac_Thalia_results/bowtie2/merged_library/DEX1h_REP2_peak_1028	47	.	2.24779	4.7088	2.67625	64
1	10378116	10378514	/home/ludent/data1/atacseq/ATAC_Thalia/nfatac_Thalia_results/bowtie2/merged_library/DEX1h_REP2_peak_1029	34	.	1.93234	3.44004	1.63258	68
1	10378755	10380019	/home/ludent/data1/atacseq/ATAC_Thalia/nfatac_Thalia_results/bowtie2/merged_library/DEX1h_REP2_peak_1030	65	.	2.50749	6.51254	4.26453	1038
1	10466240	10466508	/home/ludent/data1/atacseq/ATAC_Thalia/nfatac_Thalia_results/bowtie2/merged_library/DEX1h_REP2_peak_1031	33	.	1.96432	3.38799	1.58493	114
1	10471758	10471963	/home/ludent/data1/atacseq/ATAC_Thalia/nfatac_Thalia_results/bowtie2/merged_library/DEX1h_REP2_peak_1032	23	.	1.63808	2.35381	0.77519	76
1	10472887	10473142	/home/ludent/data1/atacseq/ATAC_Thalia/nfatac_Thalia_results/bowtie2/merged_library/DEX1h_REP2_peak_1033	26	.	1.68093	2.67391	1.01644	31
1	10475273	10476166	/home/ludent/data1/atacseq/ATAC_Thalia/nfatac_Thalia_results/bowtie2/merged_library/DEX1h_REP2_peak_1034	110	.	2.74904	11.0058	8.36761	808
1	10477364	10478799	/home/ludent/data1/atacseq/ATAC_Thalia/nfatac_Thalia_results/bowtie2/merged_library/DEX1h_REP2_peak_1035	102	.	2.70785	10.2656	7.692	461
1	10489760	10490033	/home/ludent/data1/atacseq/ATAC_Thalia/nfatac_Thalia_results/bowtie2/merged_library/DEX1h_REP2_peak_1036	157	.	3.8755	15.757	12.849	168
1	10493460	10493662	/home/ludent/data1/atacseq/ATAC_Thalia/nfatac_Thalia_results/bowtie2/merged_library/DEX1h_REP2_peak_1037	28	.	1.86024	2.87789	1.15806	63
1	10500484	10500886	/home/ludent/data1/atacseq/ATAC_Thalia/nfatac_Thalia_results/bowtie2/merged_library/DEX1h_REP2_peak_1038	31	.	1.90656	3.1082	1.36788	385
1	10504852	10505093	/home/ludent/data1/atacseq/ATAC_Thalia/nfatac_Thalia_results/bowtie2/merged_library/DEX1h_REP2_peak_1039	62	.	2.47288	6.22763	4.01961	111
1	10510877	10511181	/home/ludent/data1/atacseq/ATAC_Thalia/nfatac_Thalia_results/bowtie2/merged_library/DEX1h_REP2_peak_1040	34	.	1.96997	3.40763	1.60295	2
1	10537306	10537623	/home/ludent/data1/atacseq/ATAC_Thalia/nfatac_Thalia_results/bowtie2/merged_library/DEX1h_REP2_peak_1041	68	.	2.63534	6.89093	4.59921	89
1	10574310	10574573	/home/ludent/data1/atacseq/ATAC_Thalia/nfatac_Thalia_results/bowtie2/merged_library/DEX1h_REP2_peak_1042	43	.	2.17028	4.31285	2.33786	8
1	10581378	10582032	/home/ludent/data1/atacseq/ATAC_Thalia/nfatac_Thalia_results/bowtie2/merged_library/DEX1h_REP2_peak_1043	93	.	3.02289	9.37826	6.86093	68
1	10584992	10585214	/home/ludent/data1/atacseq/ATAC_Thalia/nfatac_Thalia_results/bowtie2/merged_library/DEX1h_REP2_peak_1044	39	.	2.07229	3.95521	2.03753	133
1	10586663	10587568	/home/ludent/data1/atacseq/ATAC_Thalia/nfatac_Thalia_results/bowtie2/merged_library/DEX1h_REP2_peak_1045	115	.	3.33293	11.5633	8.88744	101
1	10622501	10622697	/home/ludent/data1/atacseq/ATAC_Thalia/nfatac_Thalia_results/bowtie2/merged_library/DEX1h_REP2_peak_1046	47	.	2.24779	4.7088	2.67625	59
1	10627003	10627370	/home/ludent/data1/atacseq/ATAC_Thalia/nfatac_Thalia_results/bowtie2/merged_library/DEX1h_REP2_peak_1047	51	.	2.3253	5.11877	3.03082	234
1	10638703	10638913	/home/ludent/data1/atacseq/ATAC_Thalia/nfatac_Thalia_results/bowtie2/merged_library/DEX1h_REP2_peak_1048	32	.	1.93775	3.21336	1.42421	190
1	10648987	10649213	/home/ludent/data1/atacseq/ATAC_Thalia/nfatac_Thalia_results/bowtie2/merged_library/DEX1h_REP2_peak_1049	39	.	2.09277	3.93132	2.01545	177
1	10676985	10677286	/home/ludent/data1/atacseq/ATAC_Thalia/nfatac_Thalia_results/bowtie2/merged_library/DEX1h_REP2_peak_1050	55	.	2.40281	5.54234	3.40073	175
1	10684904	10685310	/home/ludent/data1/atacseq/ATAC_Thalia/nfatac_Thalia_results/bowtie2/merged_library/DEX1h_REP2_peak_1051	159	.	3.8614	15.9587	13.0439	185
1	10691629	10692136	/home/ludent/data1/atacseq/ATAC_Thalia/nfatac_Thalia_results/bowtie2/merged_library/DEX1h_REP2_peak_1052	83	.	2.78648	8.34664	5.91915	245
1	10692673	10693395	/home/ludent/data1/atacseq/ATAC_Thalia/nfatac_Thalia_results/bowtie2/merged_library/DEX1h_REP2_peak_1053	373	.	6.08775	37.3164	33.9035	483
1	10708375	10708612	/home/ludent/data1/atacseq/ATAC_Thalia/nfatac_Thalia_results/bowtie2/merged_library/DEX1h_REP2_peak_1054	99	.	3.1004	9.90902	7.35136	113
1	10709338	10709838	/home/ludent/data1/atacseq/ATAC_Thalia/nfatac_Thalia_results/bowtie2/merged_library/DEX1h_REP2_peak_1055	98	.	3.03655	9.82594	7.28816	307
1	10713547	10714083	/home/ludent/data1/atacseq/ATAC_Thalia/nfatac_Thalia_results/bowtie2/merged_library/DEX1h_REP2_peak_1056	134	.	3.3128	13.454	10.6692	157
1	10715467	10715747	/home/ludent/data1/atacseq/ATAC_Thalia/nfatac_Thalia_results/bowtie2/merged_library/DEX1h_REP2_peak_1057	69	.	2.48611	6.98216	4.6855	109
1	10718360	10718601	/home/ludent/data1/atacseq/ATAC_Thalia/nfatac_Thalia_results/bowtie2/merged_library/DEX1h_REP2_peak_1058	29	.	1.75899	2.92413	1.20041	198
1	10721895	10722246	/home/ludent/data1/atacseq/ATAC_Thalia/nfatac_Thalia_results/bowtie2/merged_library/DEX1h_REP2_peak_1059	82	.	2.66926	8.29688	5.88868	165
1	10723187	10723743	/home/ludent/data1/atacseq/ATAC_Thalia/nfatac_Thalia_results/bowtie2/merged_library/DEX1h_REP2_peak_1060	44	.	2.1449	4.42932	2.4462	182
1	10757813	10758024	/home/ludent/data1/atacseq/ATAC_Thalia/nfatac_Thalia_results/bowtie2/merged_library/DEX1h_REP2_peak_1061	32	.	1.93775	3.21336	1.42421	85
1	10806373	10806945	/home/ludent/data1/atacseq/ATAC_Thalia/nfatac_Thalia_results/bowtie2/merged_library/DEX1h_REP2_peak_1062	78	.	2.79036	7.85146	5.46666	182
1	10826910	10827221	/home/ludent/data1/atacseq/ATAC_Thalia/nfatac_Thalia_results/bowtie2/merged_library/DEX1h_REP2_peak_1063	47	.	2.24779	4.7088	2.67625	202
1	10835781	10835973	/home/ludent/data1/atacseq/ATAC_Thalia/nfatac_Thalia_results/bowtie2/merged_library/DEX1h_REP2_peak_1064	22	.	1.70522	2.25648	0.68747	7
1	10840396	10840601	/home/ludent/data1/atacseq/ATAC_Thalia/nfatac_Thalia_results/bowtie2/merged_library/DEX1h_REP2_peak_1065	24	.	1.74518	2.4401	0.85291	181
1	10842832	10843123	/home/ludent/data1/atacseq/ATAC_Thalia/nfatac_Thalia_results/bowtie2/merged_library/DEX1h_REP2_peak_1066	24	.	1.76041	2.4882	0.89577	111
1	10846173	10846513	/home/ludent/data1/atacseq/ATAC_Thalia/nfatac_Thalia_results/bowtie2/merged_library/DEX1h_REP2_peak_1067	51	.	2.3253	5.11877	3.03082	255
1	10860209	10860658	/home/ludent/data1/atacseq/ATAC_Thalia/nfatac_Thalia_results/bowtie2/merged_library/DEX1h_REP2_peak_1068	127	.	3.48795	12.7155	9.9703	190
1	10887365	10887669	/home/ludent/data1/atacseq/ATAC_Thalia/nfatac_Thalia_results/bowtie2/merged_library/DEX1h_REP2_peak_1069	196	.	4.34056	19.6856	16.6139	183
1	10900310	10900555	/home/ludent/data1/atacseq/ATAC_Thalia/nfatac_Thalia_results/bowtie2/merged_library/DEX1h_REP2_peak_1070	28	.	1.86024	2.87789	1.15806	228
1	10942106	10942394	/home/ludent/data1/atacseq/ATAC_Thalia/nfatac_Thalia_results/bowtie2/merged_library/DEX1h_REP2_peak_1071	43	.	2.17028	4.31285	2.33786	231
1	10956369	10956684	/home/ludent/data1/atacseq/ATAC_Thalia/nfatac_Thalia_results/bowtie2/merged_library/DEX1h_REP2_peak_1072	83	.	2.83431	8.38328	5.95162	83
1	10958706	10959172	/home/ludent/data1/atacseq/ATAC_Thalia/nfatac_Thalia_results/bowtie2/merged_library/DEX1h_REP2_peak_1073	112	.	3.22246	11.28	8.6302	187
1	10959659	10960177	/home/ludent/data1/atacseq/ATAC_Thalia/nfatac_Thalia_results/bowtie2/merged_library/DEX1h_REP2_peak_1074	151	.	3.79799	15.1311	12.2537	244
1	10963528	10963719	/home/ludent/data1/atacseq/ATAC_Thalia/nfatac_Thalia_results/bowtie2/merged_library/DEX1h_REP2_peak_1075	43	.	2.17028	4.31285	2.33786	101
1	11119564	11119902	/home/ludent/data1/atacseq/ATAC_Thalia/nfatac_Thalia_results/bowtie2/merged_library/DEX1h_REP2_peak_1076	176	.	4.10803	17.6852	14.689	212
1	11151622	11152286	/home/ludent/data1/atacseq/ATAC_Thalia/nfatac_Thalia_results/bowtie2/merged_library/DEX1h_REP2_peak_1077	64	.	2.55783	6.42878	4.18524	331
1	11163335	11164101	/home/ludent/data1/atacseq/ATAC_Thalia/nfatac_Thalia_results/bowtie2/merged_library/DEX1h_REP2_peak_1078	133	.	3.56546	13.3058	10.5269	653
1	11164815	11165148	/home/ludent/data1/atacseq/ATAC_Thalia/nfatac_Thalia_results/bowtie2/merged_library/DEX1h_REP2_peak_1079	99	.	3.1004	9.90902	7.35136	241
1	11192923	11193263	/home/ludent/data1/atacseq/ATAC_Thalia/nfatac_Thalia_results/bowtie2/merged_library/DEX1h_REP2_peak_1080	55	.	2.39361	5.50687	3.39373	68
1	11196522	11197869	/home/ludent/data1/atacseq/ATAC_Thalia/nfatac_Thalia_results/bowtie2/merged_library/DEX1h_REP2_peak_1081	99	.	3.1004	9.90902	7.35136	857
1	11204734	11205152	/home/ludent/data1/atacseq/ATAC_Thalia/nfatac_Thalia_results/bowtie2/merged_library/DEX1h_REP2_peak_1082	51	.	2.3253	5.11877	3.03082	95
1	11213730	11214054	/home/ludent/data1/atacseq/ATAC_Thalia/nfatac_Thalia_results/bowtie2/merged_library/DEX1h_REP2_peak_1083	40	.	2.11087	4.0964	2.16858	79
1	11214460	11214682	/home/ludent/data1/atacseq/ATAC_Thalia/nfatac_Thalia_results/bowtie2/merged_library/DEX1h_REP2_peak_1084	29	.	1.866	2.97133	1.24345	181
1	11215769	11216275	/home/ludent/data1/atacseq/ATAC_Thalia/nfatac_Thalia_results/bowtie2/merged_library/DEX1h_REP2_peak_1085	171	.	3.83452	17.1567	14.1846	314
1	11219912	11220417	/home/ludent/data1/atacseq/ATAC_Thalia/nfatac_Thalia_results/bowtie2/merged_library/DEX1h_REP2_peak_1086	107	.	3.14703	10.725	8.11472	266
1	11222570	11222931	/home/ludent/data1/atacseq/ATAC_Thalia/nfatac_Thalia_results/bowtie2/merged_library/DEX1h_REP2_peak_1087	73	.	2.71285	7.36526	5.02618	239
1	11227592	11228005	/home/ludent/data1/atacseq/ATAC_Thalia/nfatac_Thalia_results/bowtie2/merged_library/DEX1h_REP2_peak_1088	64	.	2.55783	6.42878	4.18524	323
1	11231086	11231301	/home/ludent/data1/atacseq/ATAC_Thalia/nfatac_Thalia_results/bowtie2/merged_library/DEX1h_REP2_peak_1089	32	.	1.93775	3.21336	1.42421	78
1	11249373	11249673	/home/ludent/data1/atacseq/ATAC_Thalia/nfatac_Thalia_results/bowtie2/merged_library/DEX1h_REP2_peak_1090	210	.	4.49558	21.0575	17.9429	98
1	11254713	11255292	/home/ludent/data1/atacseq/ATAC_Thalia/nfatac_Thalia_results/bowtie2/merged_library/DEX1h_REP2_peak_1091	39	.	2.09277	3.93132	2.01545	209
1	11260298	11260512	/home/ludent/data1/atacseq/ATAC_Thalia/nfatac_Thalia_results/bowtie2/merged_library/DEX1h_REP2_peak_1092	25	.	1.78273	2.55875	0.91212	185
1	11288985	11289205	/home/ludent/data1/atacseq/ATAC_Thalia/nfatac_Thalia_results/bowtie2/merged_library/DEX1h_REP2_peak_1093	28	.	1.86024	2.87789	1.15806	41
1	11289792	11290084	/home/ludent/data1/atacseq/ATAC_Thalia/nfatac_Thalia_results/bowtie2/merged_library/DEX1h_REP2_peak_1094	28	.	1.86024	2.87789	1.15806	275
1	11291945	11292238	/home/ludent/data1/atacseq/ATAC_Thalia/nfatac_Thalia_results/bowtie2/merged_library/DEX1h_REP2_peak_1095	35	.	2.01526	3.56467	1.71047	109
1	11293618	11293931	/home/ludent/data1/atacseq/ATAC_Thalia/nfatac_Thalia_results/bowtie2/merged_library/DEX1h_REP2_peak_1096	28	.	1.86024	2.87789	1.15806	256
1	11300703	11300939	/home/ludent/data1/atacseq/ATAC_Thalia/nfatac_Thalia_results/bowtie2/merged_library/DEX1h_REP2_peak_1097	78	.	2.79036	7.85146	5.46666	130
1	11316378	11316770	/home/ludent/data1/atacseq/ATAC_Thalia/nfatac_Thalia_results/bowtie2/merged_library/DEX1h_REP2_peak_1098	163	.	3.95301	16.3915	13.4533	163
1	11333603	11333949	/home/ludent/data1/atacseq/ATAC_Thalia/nfatac_Thalia_results/bowtie2/merged_library/DEX1h_REP2_peak_1099	93	.	3.02289	9.37826	6.86093	116
1	11348350	11349261	/home/ludent/data1/atacseq/ATAC_Thalia/nfatac_Thalia_results/bowtie2/merged_library/DEX1h_REP2_peak_1100	68	.	2.63534	6.89093	4.59921	126
1	11352790	11353391	/home/ludent/data1/atacseq/ATAC_Thalia/nfatac_Thalia_results/bowtie2/merged_library/DEX1h_REP2_peak_1101	47	.	2.24779	4.7088	2.67625	382
1	11374446	11374894	/home/ludent/data1/atacseq/ATAC_Thalia/nfatac_Thalia_results/bowtie2/merged_library/DEX1h_REP2_peak_1102	47	.	2.24779	4.7088	2.67625	78
1	11393436	11393691	/home/ludent/data1/atacseq/ATAC_Thalia/nfatac_Thalia_results/bowtie2/merged_library/DEX1h_REP2_peak_1103	39	.	2.09277	3.93132	2.01545	87
1	11411988	11412623	/home/ludent/data1/atacseq/ATAC_Thalia/nfatac_Thalia_results/bowtie2/merged_library/DEX1h_REP2_peak_1104	115	.	3.33293	11.5633	8.88744	288
1	11419332	11419574	/home/ludent/data1/atacseq/ATAC_Thalia/nfatac_Thalia_results/bowtie2/merged_library/DEX1h_REP2_peak_1105	47	.	2.24779	4.7088	2.67625	171
1	11423658	11423901	/home/ludent/data1/atacseq/ATAC_Thalia/nfatac_Thalia_results/bowtie2/merged_library/DEX1h_REP2_peak_1106	83	.	2.86787	8.34921	5.91915	113
1	11426747	11427174	/home/ludent/data1/atacseq/ATAC_Thalia/nfatac_Thalia_results/bowtie2/merged_library/DEX1h_REP2_peak_1107	39	.	2.09277	3.93132	2.01545	264
1	11437725	11438046	/home/ludent/data1/atacseq/ATAC_Thalia/nfatac_Thalia_results/bowtie2/merged_library/DEX1h_REP2_peak_1108	51	.	2.3253	5.11877	3.03082	105
1	11444771	11445460	/home/ludent/data1/atacseq/ATAC_Thalia/nfatac_Thalia_results/bowtie2/merged_library/DEX1h_REP2_peak_1109	73	.	2.71285	7.36526	5.02618	474
1	11454614	11455071	/home/ludent/data1/atacseq/ATAC_Thalia/nfatac_Thalia_results/bowtie2/merged_library/DEX1h_REP2_peak_1110	217	.	4.57309	21.7546	18.6197	365
1	11463888	11464987	/home/ludent/data1/atacseq/ATAC_Thalia/nfatac_Thalia_results/bowtie2/merged_library/DEX1h_REP2_peak_1111	97	.	2.97458	9.73646	7.20294	922
1	11531829	11532393	/home/ludent/data1/atacseq/ATAC_Thalia/nfatac_Thalia_results/bowtie2/merged_library/DEX1h_REP2_peak_1112	247	.	4.71558	24.775	21.5668	135
1	11549719	11550009	/home/ludent/data1/atacseq/ATAC_Thalia/nfatac_Thalia_results/bowtie2/merged_library/DEX1h_REP2_peak_1113	39	.	2.09277	3.93132	2.01545	34
1	11573526	11573892	/home/ludent/data1/atacseq/ATAC_Thalia/nfatac_Thalia_results/bowtie2/merged_library/DEX1h_REP2_peak_1114	68	.	2.63534	6.89093	4.59921	285
1	11598363	11598660	/home/ludent/data1/atacseq/ATAC_Thalia/nfatac_Thalia_results/bowtie2/merged_library/DEX1h_REP2_peak_1115	51	.	2.3253	5.11877	3.03082	245
1	11601541	11601828	/home/ludent/data1/atacseq/ATAC_Thalia/nfatac_Thalia_results/bowtie2/merged_library/DEX1h_REP2_peak_1116	39	.	2.09277	3.93132	2.01545	103
1	11610555	11610919	/home/ludent/data1/atacseq/ATAC_Thalia/nfatac_Thalia_results/bowtie2/merged_library/DEX1h_REP2_peak_1117	51	.	2.24648	5.16443	3.07348	243
1	11611784	11612013	/home/ludent/data1/atacseq/ATAC_Thalia/nfatac_Thalia_results/bowtie2/merged_library/DEX1h_REP2_peak_1118	64	.	2.4262	6.43576	4.19173	69
1	11616022	11616488	/home/ludent/data1/atacseq/ATAC_Thalia/nfatac_Thalia_results/bowtie2/merged_library/DEX1h_REP2_peak_1119	70	.	2.5344	7.06065	4.75975	271
1	11619470	11620449	/home/ludent/data1/atacseq/ATAC_Thalia/nfatac_Thalia_results/bowtie2/merged_library/DEX1h_REP2_peak_1120	88	.	2.94538	8.85823	6.38359	443
1	11644828	11645056	/home/ludent/data1/atacseq/ATAC_Thalia/nfatac_Thalia_results/bowtie2/merged_library/DEX1h_REP2_peak_1121	39	.	2.09277	3.93132	2.01545	203
1	11650198	11650458	/home/ludent/data1/atacseq/ATAC_Thalia/nfatac_Thalia_results/bowtie2/merged_library/DEX1h_REP2_peak_1122	39	.	2.09277	3.93132	2.01545	212
1	11672237	11672759	/home/ludent/data1/atacseq/ATAC_Thalia/nfatac_Thalia_results/bowtie2/merged_library/DEX1h_REP2_peak_1123	64	.	2.55783	6.42878	4.18524	166
1	11681390	11681803	/home/ludent/data1/atacseq/ATAC_Thalia/nfatac_Thalia_results/bowtie2/merged_library/DEX1h_REP2_peak_1124	73	.	2.71285	7.36526	5.02618	250
1	11698752	11698961	/home/ludent/data1/atacseq/ATAC_Thalia/nfatac_Thalia_results/bowtie2/merged_library/DEX1h_REP2_peak_1125	32	.	1.93775	3.21336	1.42421	140
1	11715628	11716007	/home/ludent/data1/atacseq/ATAC_Thalia/nfatac_Thalia_results/bowtie2/merged_library/DEX1h_REP2_peak_1126	32	.	1.93775	3.21336	1.42421	6
1	11739151	11739657	/home/ludent/data1/atacseq/ATAC_Thalia/nfatac_Thalia_results/bowtie2/merged_library/DEX1h_REP2_peak_1127	55	.	2.40281	5.54234	3.40073	146
1	11755928	11756491	/home/ludent/data1/atacseq/ATAC_Thalia/nfatac_Thalia_results/bowtie2/merged_library/DEX1h_REP2_peak_1128	59	.	2.48032	5.97913	3.78589	420
1	11763465	11763746	/home/ludent/data1/atacseq/ATAC_Thalia/nfatac_Thalia_results/bowtie2/merged_library/DEX1h_REP2_peak_1129	121	.	3.41044	12.1346	9.42299	146
1	11767484	11767712	/home/ludent/data1/atacseq/ATAC_Thalia/nfatac_Thalia_results/bowtie2/merged_library/DEX1h_REP2_peak_1130	68	.	2.63534	6.89093	4.59921	102
1	11785586	11785780	/home/ludent/data1/atacseq/ATAC_Thalia/nfatac_Thalia_results/bowtie2/merged_library/DEX1h_REP2_peak_1131	35	.	2.01526	3.56467	1.71047	77
1	11793089	11793634	/home/ludent/data1/atacseq/ATAC_Thalia/nfatac_Thalia_results/bowtie2/merged_library/DEX1h_REP2_peak_1132	51	.	2.24213	5.14643	3.05671	375
1	11800281	11801295	/home/ludent/data1/atacseq/ATAC_Thalia/nfatac_Thalia_results/bowtie2/merged_library/DEX1h_REP2_peak_1133	217	.	4.57309	21.7546	18.6197	823
1	11808265	11808609	/home/ludent/data1/atacseq/ATAC_Thalia/nfatac_Thalia_results/bowtie2/merged_library/DEX1h_REP2_peak_1134	28	.	1.86024	2.87789	1.15806	3
1	11809791	11810478	/home/ludent/data1/atacseq/ATAC_Thalia/nfatac_Thalia_results/bowtie2/merged_library/DEX1h_REP2_peak_1135	224	.	4.6506	22.4589	19.3053	222
1	11830938	11831547	/home/ludent/data1/atacseq/ATAC_Thalia/nfatac_Thalia_results/bowtie2/merged_library/DEX1h_REP2_peak_1136	163	.	3.95301	16.3915	13.4533	293
1	11845652	11846283	/home/ludent/data1/atacseq/ATAC_Thalia/nfatac_Thalia_results/bowtie2/merged_library/DEX1h_REP2_peak_1137	83	.	2.86787	8.34921	5.91915	511
1	11923738	11924482	/home/ludent/data1/atacseq/ATAC_Thalia/nfatac_Thalia_results/bowtie2/merged_library/DEX1h_REP2_peak_1138	89	.	2.70788	8.96949	6.48938	207
1	11924914	11925245	/home/ludent/data1/atacseq/ATAC_Thalia/nfatac_Thalia_results/bowtie2/merged_library/DEX1h_REP2_peak_1139	52	.	2.13529	5.216	3.12184	317
1	11927649	11928103	/home/ludent/data1/atacseq/ATAC_Thalia/nfatac_Thalia_results/bowtie2/merged_library/DEX1h_REP2_peak_1140	119	.	2.97247	11.9847	9.29249	318
1	11928535	11929001	/home/ludent/data1/atacseq/ATAC_Thalia/nfatac_Thalia_results/bowtie2/merged_library/DEX1h_REP2_peak_1141	70	.	2.39578	7.08161	4.77959	23
1	11929334	11929558	/home/ludent/data1/atacseq/ATAC_Thalia/nfatac_Thalia_results/bowtie2/merged_library/DEX1h_REP2_peak_1142	25	.	1.68202	2.51496	0.91212	2
1	11930001	11930291	/home/ludent/data1/atacseq/ATAC_Thalia/nfatac_Thalia_results/bowtie2/merged_library/DEX1h_REP2_peak_1143	36	.	1.93347	3.60723	1.74998	229
1	11936555	11936779	/home/ludent/data1/atacseq/ATAC_Thalia/nfatac_Thalia_results/bowtie2/merged_library/DEX1h_REP2_peak_1144	39	.	2.09277	3.93132	2.01545	7
1	11938829	11939249	/home/ludent/data1/atacseq/ATAC_Thalia/nfatac_Thalia_results/bowtie2/merged_library/DEX1h_REP2_peak_1145	25	.	1.78273	2.55875	0.91212	167
1	11978204	11979420	/home/ludent/data1/atacseq/ATAC_Thalia/nfatac_Thalia_results/bowtie2/merged_library/DEX1h_REP2_peak_1146	133	.	3.56546	13.3058	10.5269	525
1	12001894	12002383	/home/ludent/data1/atacseq/ATAC_Thalia/nfatac_Thalia_results/bowtie2/merged_library/DEX1h_REP2_peak_1147	32	.	1.93775	3.21336	1.42421	301
1	12010382	12010963	/home/ludent/data1/atacseq/ATAC_Thalia/nfatac_Thalia_results/bowtie2/merged_library/DEX1h_REP2_peak_1148	238	.	4.80562	23.8887	20.7	311
1	12022756	12023337	/home/ludent/data1/atacseq/ATAC_Thalia/nfatac_Thalia_results/bowtie2/merged_library/DEX1h_REP2_peak_1149	253	.	4.96064	25.3461	22.1231	313
1	12050223	12051208	/home/ludent/data1/atacseq/ATAC_Thalia/nfatac_Thalia_results/bowtie2/merged_library/DEX1h_REP2_peak_1150	107	.	3.14266	10.705	8.09573	572
1	12054618	12055052	/home/ludent/data1/atacseq/ATAC_Thalia/nfatac_Thalia_results/bowtie2/merged_library/DEX1h_REP2_peak_1151	81	.	2.52946	8.19168	5.78894	285
1	12056315	12057574	/home/ludent/data1/atacseq/ATAC_Thalia/nfatac_Thalia_results/bowtie2/merged_library/DEX1h_REP2_peak_1152	163	.	3.64015	16.3808	13.4514	738
1	12059491	12059681	/home/ludent/data1/atacseq/ATAC_Thalia/nfatac_Thalia_results/bowtie2/merged_library/DEX1h_REP2_peak_1153	61	.	2.42178	6.14937	3.94628	128
1	12122129	12122927	/home/ludent/data1/atacseq/ATAC_Thalia/nfatac_Thalia_results/bowtie2/merged_library/DEX1h_REP2_peak_1154	43	.	2.17028	4.31285	2.33786	98
1	12138589	12138923	/home/ludent/data1/atacseq/ATAC_Thalia/nfatac_Thalia_results/bowtie2/merged_library/DEX1h_REP2_peak_1155	51	.	2.3253	5.11877	3.03082	240
1	12168134	12168403	/home/ludent/data1/atacseq/ATAC_Thalia/nfatac_Thalia_results/bowtie2/merged_library/DEX1h_REP2_peak_1156	88	.	2.94538	8.85823	6.38359	194
1	12177527	12178377	/home/ludent/data1/atacseq/ATAC_Thalia/nfatac_Thalia_results/bowtie2/merged_library/DEX1h_REP2_peak_1157	111	.	3.2417	11.1549	8.51058	221
1	12180657	12180948	/home/ludent/data1/atacseq/ATAC_Thalia/nfatac_Thalia_results/bowtie2/merged_library/DEX1h_REP2_peak_1158	35	.	2.01526	3.56467	1.71047	57
1	12188483	12188993	/home/ludent/data1/atacseq/ATAC_Thalia/nfatac_Thalia_results/bowtie2/merged_library/DEX1h_REP2_peak_1159	68	.	2.63534	6.89093	4.59921	290
1	12203724	12203923	/home/ludent/data1/atacseq/ATAC_Thalia/nfatac_Thalia_results/bowtie2/merged_library/DEX1h_REP2_peak_1160	28	.	1.86024	2.87789	1.15806	140
1	12207182	12207543	/home/ludent/data1/atacseq/ATAC_Thalia/nfatac_Thalia_results/bowtie2/merged_library/DEX1h_REP2_peak_1161	35	.	2.01526	3.56467	1.71047	101
1	12217909	12218138	/home/ludent/data1/atacseq/ATAC_Thalia/nfatac_Thalia_results/bowtie2/merged_library/DEX1h_REP2_peak_1162	64	.	2.55783	6.42878	4.18524	111
1	12237629	12238123	/home/ludent/data1/atacseq/ATAC_Thalia/nfatac_Thalia_results/bowtie2/merged_library/DEX1h_REP2_peak_1163	59	.	2.48032	5.97913	3.78589	69
1	12239025	12239861	/home/ludent/data1/atacseq/ATAC_Thalia/nfatac_Thalia_results/bowtie2/merged_library/DEX1h_REP2_peak_1164	268	.	5.11566	26.8302	23.5752	354
1	12254830	12255133	/home/ludent/data1/atacseq/ATAC_Thalia/nfatac_Thalia_results/bowtie2/merged_library/DEX1h_REP2_peak_1165	35	.	2.01526	3.56467	1.71047	75
1	12342727	12343014	/home/ludent/data1/atacseq/ATAC_Thalia/nfatac_Thalia_results/bowtie2/merged_library/DEX1h_REP2_peak_1166	59	.	2.48032	5.97913	3.78589	90
1	12351295	12351540	/home/ludent/data1/atacseq/ATAC_Thalia/nfatac_Thalia_results/bowtie2/merged_library/DEX1h_REP2_peak_1167	170	.	4.03052	17.0343	14.0663	142
1	12355371	12355573	/home/ludent/data1/atacseq/ATAC_Thalia/nfatac_Thalia_results/bowtie2/merged_library/DEX1h_REP2_peak_1168	33	.	1.89629	3.30675	1.51036	89
1	12357448	12357799	/home/ludent/data1/atacseq/ATAC_Thalia/nfatac_Thalia_results/bowtie2/merged_library/DEX1h_REP2_peak_1169	35	.	1.9733	3.50525	1.69177	289
1	12359585	12359836	/home/ludent/data1/atacseq/ATAC_Thalia/nfatac_Thalia_results/bowtie2/merged_library/DEX1h_REP2_peak_1170	88	.	2.94538	8.85823	6.38359	71
1	12429547	12429996	/home/ludent/data1/atacseq/ATAC_Thalia/nfatac_Thalia_results/bowtie2/merged_library/DEX1h_REP2_peak_1171	73	.	2.71285	7.36526	5.02618	385
1	12473267	12473850	/home/ludent/data1/atacseq/ATAC_Thalia/nfatac_Thalia_results/bowtie2/merged_library/DEX1h_REP2_peak_1172	183	.	4.18554	18.3442	15.3218	297
1	12523450	12523669	/home/ludent/data1/atacseq/ATAC_Thalia/nfatac_Thalia_results/bowtie2/merged_library/DEX1h_REP2_peak_1173	28	.	1.86024	2.87789	1.15806	198
1	12542417	12542682	/home/ludent/data1/atacseq/ATAC_Thalia/nfatac_Thalia_results/bowtie2/merged_library/DEX1h_REP2_peak_1174	47	.	2.24779	4.7088	2.67625	78
1	12550014	12550527	/home/ludent/data1/atacseq/ATAC_Thalia/nfatac_Thalia_results/bowtie2/merged_library/DEX1h_REP2_peak_1175	491	.	7.20844	49.1422	45.6267	164
1	12582524	12582907	/home/ludent/data1/atacseq/ATAC_Thalia/nfatac_Thalia_results/bowtie2/merged_library/DEX1h_REP2_peak_1176	55	.	2.40281	5.54234	3.40073	124
1	12683711	12684493	/home/ludent/data1/atacseq/ATAC_Thalia/nfatac_Thalia_results/bowtie2/merged_library/DEX1h_REP2_peak_1177	56	.	2.39868	5.65762	3.50889	479
1	12714307	12714573	/home/ludent/data1/atacseq/ATAC_Thalia/nfatac_Thalia_results/bowtie2/merged_library/DEX1h_REP2_peak_1178	39	.	2.09277	3.93132	2.01545	139
1	12722310	12722521	/home/ludent/data1/atacseq/ATAC_Thalia/nfatac_Thalia_results/bowtie2/merged_library/DEX1h_REP2_peak_1179	46	.	2.23427	4.65858	2.65837	146
1	12758684	12758919	/home/ludent/data1/atacseq/ATAC_Thalia/nfatac_Thalia_results/bowtie2/merged_library/DEX1h_REP2_peak_1180	35	.	2.01526	3.56467	1.71047	126
1	12851520	12852811	/home/ludent/data1/atacseq/ATAC_Thalia/nfatac_Thalia_results/bowtie2/merged_library/DEX1h_REP2_peak_1181	68	.	2.63534	6.89093	4.59921	375
1	12897325	12897661	/home/ludent/data1/atacseq/ATAC_Thalia/nfatac_Thalia_results/bowtie2/merged_library/DEX1h_REP2_peak_1182	73	.	2.71285	7.36526	5.02618	223
1	12984656	12984848	/home/ludent/data1/atacseq/ATAC_Thalia/nfatac_Thalia_results/bowtie2/merged_library/DEX1h_REP2_peak_1183	63	.	2.43183	6.32656	4.11197	144
1	12986013	12987625	/home/ludent/data1/atacseq/ATAC_Thalia/nfatac_Thalia_results/bowtie2/merged_library/DEX1h_REP2_peak_1184	167	.	3.86082	16.7582	13.8074	553
1	13029451	13030097	/home/ludent/data1/atacseq/ATAC_Thalia/nfatac_Thalia_results/bowtie2/merged_library/DEX1h_REP2_peak_1185	145	.	3.72048	14.5137	11.6682	351
1	13039718	13040167	/home/ludent/data1/atacseq/ATAC_Thalia/nfatac_Thalia_results/bowtie2/merged_library/DEX1h_REP2_peak_1186	64	.	2.55783	6.42878	4.18524	143
1	13046962	13047777	/home/ludent/data1/atacseq/ATAC_Thalia/nfatac_Thalia_results/bowtie2/merged_library/DEX1h_REP2_peak_1187	73	.	2.71285	7.36526	5.02618	542
1	13070999	13071231	/home/ludent/data1/atacseq/ATAC_Thalia/nfatac_Thalia_results/bowtie2/merged_library/DEX1h_REP2_peak_1188	127	.	3.48795	12.7155	9.9703	83
1	13074025	13074468	/home/ludent/data1/atacseq/ATAC_Thalia/nfatac_Thalia_results/bowtie2/merged_library/DEX1h_REP2_peak_1189	47	.	2.24779	4.7088	2.67625	164
1	13079514	13079719	/home/ludent/data1/atacseq/ATAC_Thalia/nfatac_Thalia_results/bowtie2/merged_library/DEX1h_REP2_peak_1190	55	.	2.40281	5.54234	3.40073	138
1	13115432	13116260	/home/ludent/data1/atacseq/ATAC_Thalia/nfatac_Thalia_results/bowtie2/merged_library/DEX1h_REP2_peak_1191	252	.	4.44961	25.2252	22.0069	257
1	13116723	13118439	/home/ludent/data1/atacseq/ATAC_Thalia/nfatac_Thalia_results/bowtie2/merged_library/DEX1h_REP2_peak_1192	143	.	3.35956	14.3721	11.542	344
1	13125349	13125550	/home/ludent/data1/atacseq/ATAC_Thalia/nfatac_Thalia_results/bowtie2/merged_library/DEX1h_REP2_peak_1193	47	.	2.24779	4.7088	2.67625	64
1	13140398	13141753	/home/ludent/data1/atacseq/ATAC_Thalia/nfatac_Thalia_results/bowtie2/merged_library/DEX1h_REP2_peak_1194	121	.	3.32498	12.1916	9.47779	207
1	13203238	13203822	/home/ludent/data1/atacseq/ATAC_Thalia/nfatac_Thalia_results/bowtie2/merged_library/DEX1h_REP2_peak_1195	314	.	5.58073	31.4352	28.0973	430
1	13277229	13277450	/home/ludent/data1/atacseq/ATAC_Thalia/nfatac_Thalia_results/bowtie2/merged_library/DEX1h_REP2_peak_1196	68	.	2.63534	6.89093	4.59921	173
1	13513127	13513597	/home/ludent/data1/atacseq/ATAC_Thalia/nfatac_Thalia_results/bowtie2/merged_library/DEX1h_REP2_peak_1197	43	.	2.17028	4.31285	2.33786	368
1	13514207	13514446	/home/ludent/data1/atacseq/ATAC_Thalia/nfatac_Thalia_results/bowtie2/merged_library/DEX1h_REP2_peak_1198	28	.	1.86024	2.87789	1.15806	13
1	13541999	13542308	/home/ludent/data1/atacseq/ATAC_Thalia/nfatac_Thalia_results/bowtie2/merged_library/DEX1h_REP2_peak_1199	32	.	1.93775	3.21336	1.42421	35
1	13663605	13663852	/home/ludent/data1/atacseq/ATAC_Thalia/nfatac_Thalia_results/bowtie2/merged_library/DEX1h_REP2_peak_1200	28	.	1.85176	2.85016	1.15806	5
1	13822896	13823292	/home/ludent/data1/atacseq/ATAC_Thalia/nfatac_Thalia_results/bowtie2/merged_library/DEX1h_REP2_peak_1201	39	.	2.09277	3.93132	2.01545	186
1	13836970	13838140	/home/ludent/data1/atacseq/ATAC_Thalia/nfatac_Thalia_results/bowtie2/merged_library/DEX1h_REP2_peak_1202	93	.	3.02289	9.37826	6.86093	410
1	13885368	13885703	/home/ludent/data1/atacseq/ATAC_Thalia/nfatac_Thalia_results/bowtie2/merged_library/DEX1h_REP2_peak_1203	47	.	2.24779	4.7088	2.67625	265
1	13898534	13898802	/home/ludent/data1/atacseq/ATAC_Thalia/nfatac_Thalia_results/bowtie2/merged_library/DEX1h_REP2_peak_1204	28	.	1.86024	2.87789	1.15806	261
1	13999722	14000129	/home/ludent/data1/atacseq/ATAC_Thalia/nfatac_Thalia_results/bowtie2/merged_library/DEX1h_REP2_peak_1205	55	.	2.40281	5.54234	3.40073	303
1	14026841	14027360	/home/ludent/data1/atacseq/ATAC_Thalia/nfatac_Thalia_results/bowtie2/merged_library/DEX1h_REP2_peak_1206	88	.	2.94538	8.85823	6.38359	228
1	14149294	14149644	/home/ludent/data1/atacseq/ATAC_Thalia/nfatac_Thalia_results/bowtie2/merged_library/DEX1h_REP2_peak_1207	51	.	2.3253	5.11877	3.03082	341
1	14149945	14150776	/home/ludent/data1/atacseq/ATAC_Thalia/nfatac_Thalia_results/bowtie2/merged_library/DEX1h_REP2_peak_1208	110	.	3.25542	11.0018	8.36377	435
1	14158434	14159208	/home/ludent/data1/atacseq/ATAC_Thalia/nfatac_Thalia_results/bowtie2/merged_library/DEX1h_REP2_peak_1209	157	.	3.8755	15.757	12.849	123
1	14160311	14161580	/home/ludent/data1/atacseq/ATAC_Thalia/nfatac_Thalia_results/bowtie2/merged_library/DEX1h_REP2_peak_1210	75	.	2.67261	7.51836	5.17146	1026
1	14165094	14165637	/home/ludent/data1/atacseq/ATAC_Thalia/nfatac_Thalia_results/bowtie2/merged_library/DEX1h_REP2_peak_1211	190	.	4.26305	19.011	15.9629	309
1	14305473	14305980	/home/ludent/data1/atacseq/ATAC_Thalia/nfatac_Thalia_results/bowtie2/merged_library/DEX1h_REP2_peak_1212	93	.	3.02289	9.37826	6.86093	276
1	14307608	14308426	/home/ludent/data1/atacseq/ATAC_Thalia/nfatac_Thalia_results/bowtie2/merged_library/DEX1h_REP2_peak_1213	88	.	2.94538	8.85823	6.38359	741
1	15038700	15039095	/home/ludent/data1/atacseq/ATAC_Thalia/nfatac_Thalia_results/bowtie2/merged_library/DEX1h_REP2_peak_1214	90	.	2.53612	9.09419	6.60838	225
1	15040390	15041094	/home/ludent/data1/atacseq/ATAC_Thalia/nfatac_Thalia_results/bowtie2/merged_library/DEX1h_REP2_peak_1215	115	.	2.57086	11.5151	8.8558	154
1	15043952	15044811	/home/ludent/data1/atacseq/ATAC_Thalia/nfatac_Thalia_results/bowtie2/merged_library/DEX1h_REP2_peak_1216	93	.	2.24353	9.35563	6.85597	257
1	15049220	15050155	/home/ludent/data1/atacseq/ATAC_Thalia/nfatac_Thalia_results/bowtie2/merged_library/DEX1h_REP2_peak_1217	155	.	2.83496	15.5357	12.6443	537
1	15051057	15051671	/home/ludent/data1/atacseq/ATAC_Thalia/nfatac_Thalia_results/bowtie2/merged_library/DEX1h_REP2_peak_1218	119	.	2.67344	11.9595	9.26835	357
1	15052153	15052528	/home/ludent/data1/atacseq/ATAC_Thalia/nfatac_Thalia_results/bowtie2/merged_library/DEX1h_REP2_peak_1219	199	.	3.44715	19.9469	16.8685	186
1	15082082	15082912	/home/ludent/data1/atacseq/ATAC_Thalia/nfatac_Thalia_results/bowtie2/merged_library/DEX1h_REP2_peak_1220	2663	.	4.77156	266.329	262.212	241
1	15083223	15083453	/home/ludent/data1/atacseq/ATAC_Thalia/nfatac_Thalia_results/bowtie2/merged_library/DEX1h_REP2_peak_1221	105	.	1.54634	10.5481	7.94543	22
1	15083670	15086030	/home/ludent/data1/atacseq/ATAC_Thalia/nfatac_Thalia_results/bowtie2/merged_library/DEX1h_REP2_peak_1222	2760	.	4.83581	276.09	271.955	1956
1	15094195	15094864	/home/ludent/data1/atacseq/ATAC_Thalia/nfatac_Thalia_results/bowtie2/merged_library/DEX1h_REP2_peak_1223	137	.	3.16575	13.7004	10.9061	91
1	15095301	15095634	/home/ludent/data1/atacseq/ATAC_Thalia/nfatac_Thalia_results/bowtie2/merged_library/DEX1h_REP2_peak_1224	127	.	2.94298	12.7392	9.99299	184
1	15101264	15101680	/home/ludent/data1/atacseq/ATAC_Thalia/nfatac_Thalia_results/bowtie2/merged_library/DEX1h_REP2_peak_1225	101	.	2.60911	10.1335	7.56551	110
1	15102565	15102851	/home/ludent/data1/atacseq/ATAC_Thalia/nfatac_Thalia_results/bowtie2/merged_library/DEX1h_REP2_peak_1226	44	.	1.93075	4.48431	2.49732	68
1	15108297	15108559	/home/ludent/data1/atacseq/ATAC_Thalia/nfatac_Thalia_results/bowtie2/merged_library/DEX1h_REP2_peak_1227	99	.	2.65501	9.95232	7.39261	56
1	15108962	15109165	/home/ludent/data1/atacseq/ATAC_Thalia/nfatac_Thalia_results/bowtie2/merged_library/DEX1h_REP2_peak_1228	91	.	2.57196	9.15887	6.66938	93
1	15116468	15116691	/home/ludent/data1/atacseq/ATAC_Thalia/nfatac_Thalia_results/bowtie2/merged_library/DEX1h_REP2_peak_1229	25	.	1.56415	2.50387	0.9098	209
1	15136784	15136983	/home/ludent/data1/atacseq/ATAC_Thalia/nfatac_Thalia_results/bowtie2/merged_library/DEX1h_REP2_peak_1230	46	.	1.98676	4.68366	2.67625	153
1	15138379	15138629	/home/ludent/data1/atacseq/ATAC_Thalia/nfatac_Thalia_results/bowtie2/merged_library/DEX1h_REP2_peak_1231	78	.	2.47136	7.88042	5.49402	200
1	15170614	15170852	/home/ludent/data1/atacseq/ATAC_Thalia/nfatac_Thalia_results/bowtie2/merged_library/DEX1h_REP2_peak_1232	67	.	2.2666	6.76452	4.50165	129
1	15171234	15171875	/home/ludent/data1/atacseq/ATAC_Thalia/nfatac_Thalia_results/bowtie2/merged_library/DEX1h_REP2_peak_1233	77	.	2.36197	7.79308	5.4308	348
1	15175490	15175843	/home/ludent/data1/atacseq/ATAC_Thalia/nfatac_Thalia_results/bowtie2/merged_library/DEX1h_REP2_peak_1234	53	.	1.97964	5.33149	3.23001	104
1	15177242	15177850	/home/ludent/data1/atacseq/ATAC_Thalia/nfatac_Thalia_results/bowtie2/merged_library/DEX1h_REP2_peak_1235	75	.	2.30573	7.58159	5.23143	347
1	15189369	15189575	/home/ludent/data1/atacseq/ATAC_Thalia/nfatac_Thalia_results/bowtie2/merged_library/DEX1h_REP2_peak_1236	35	.	1.81811	3.56769	1.71335	8
1	15191635	15192384	/home/ludent/data1/atacseq/ATAC_Thalia/nfatac_Thalia_results/bowtie2/merged_library/DEX1h_REP2_peak_1237	209	.	3.76634	20.95	17.8425	240
1	15226281	15226891	/home/ludent/data1/atacseq/ATAC_Thalia/nfatac_Thalia_results/bowtie2/merged_library/DEX1h_REP2_peak_1238	104	.	3.17791	10.4503	7.85163	255
1	15267165	15267489	/home/ludent/data1/atacseq/ATAC_Thalia/nfatac_Thalia_results/bowtie2/merged_library/DEX1h_REP2_peak_1239	110	.	3.25542	11.0018	8.36377	258
1	15322465	15322732	/home/ludent/data1/atacseq/ATAC_Thalia/nfatac_Thalia_results/bowtie2/merged_library/DEX1h_REP2_peak_1240	25	.	1.78273	2.55875	0.91212	217
1	15325014	15325213	/home/ludent/data1/atacseq/ATAC_Thalia/nfatac_Thalia_results/bowtie2/merged_library/DEX1h_REP2_peak_1241	59	.	2.48032	5.97913	3.78589	133
1	15365290	15365643	/home/ludent/data1/atacseq/ATAC_Thalia/nfatac_Thalia_results/bowtie2/merged_library/DEX1h_REP2_peak_1242	93	.	3.02289	9.37826	6.86093	225
1	15484844	15485086	/home/ludent/data1/atacseq/ATAC_Thalia/nfatac_Thalia_results/bowtie2/merged_library/DEX1h_REP2_peak_1243	68	.	2.63534	6.89093	4.59921	170
1	15606969	15607238	/home/ludent/data1/atacseq/ATAC_Thalia/nfatac_Thalia_results/bowtie2/merged_library/DEX1h_REP2_peak_1244	32	.	1.93775	3.21336	1.42421	188
1	15700219	15700595	/home/ludent/data1/atacseq/ATAC_Thalia/nfatac_Thalia_results/bowtie2/merged_library/DEX1h_REP2_peak_1245	55	.	2.40281	5.54234	3.40073	328
1	15700849	15701548	/home/ludent/data1/atacseq/ATAC_Thalia/nfatac_Thalia_results/bowtie2/merged_library/DEX1h_REP2_peak_1246	217	.	4.57309	21.7546	18.6197	630
1	15833113	15833331	/home/ludent/data1/atacseq/ATAC_Thalia/nfatac_Thalia_results/bowtie2/merged_library/DEX1h_REP2_peak_1247	32	.	1.88537	3.26636	1.47323	58
1	15880364	15880704	/home/ludent/data1/atacseq/ATAC_Thalia/nfatac_Thalia_results/bowtie2/merged_library/DEX1h_REP2_peak_1248	145	.	3.72048	14.5137	11.6682	203
1	15922554	15922871	/home/ludent/data1/atacseq/ATAC_Thalia/nfatac_Thalia_results/bowtie2/merged_library/DEX1h_REP2_peak_1249	115	.	3.33293	11.5633	8.88744	55
1	15976788	15977004	/home/ludent/data1/atacseq/ATAC_Thalia/nfatac_Thalia_results/bowtie2/merged_library/DEX1h_REP2_peak_1250	93	.	3.02289	9.37826	6.86093	120
1	16014729	16015102	/home/ludent/data1/atacseq/ATAC_Thalia/nfatac_Thalia_results/bowtie2/merged_library/DEX1h_REP2_peak_1251	59	.	2.48032	5.97913	3.78589	226
1	16135927	16136227	/home/ludent/data1/atacseq/ATAC_Thalia/nfatac_Thalia_results/bowtie2/merged_library/DEX1h_REP2_peak_1252	35	.	2.01526	3.56467	1.71047	208
1	16137532	16137954	/home/ludent/data1/atacseq/ATAC_Thalia/nfatac_Thalia_results/bowtie2/merged_library/DEX1h_REP2_peak_1253	387	.	6.27832	38.7401	35.3128	242
1	16268082	16268375	/home/ludent/data1/atacseq/ATAC_Thalia/nfatac_Thalia_results/bowtie2/merged_library/DEX1h_REP2_peak_1254	32	.	1.93775	3.21336	1.42421	236
1	16310627	16311006	/home/ludent/data1/atacseq/ATAC_Thalia/nfatac_Thalia_results/bowtie2/merged_library/DEX1h_REP2_peak_1255	51	.	2.3253	5.11877	3.03082	328
1	16510443	16510792	/home/ludent/data1/atacseq/ATAC_Thalia/nfatac_Thalia_results/bowtie2/merged_library/DEX1h_REP2_peak_1256	28	.	1.73866	2.84466	1.15806	298
1	16511005	16511535	/home/ludent/data1/atacseq/ATAC_Thalia/nfatac_Thalia_results/bowtie2/merged_library/DEX1h_REP2_peak_1257	85	.	2.58897	8.50791	6.0697	90
1	16516202	16516396	/home/ludent/data1/atacseq/ATAC_Thalia/nfatac_Thalia_results/bowtie2/merged_library/DEX1h_REP2_peak_1258	80	.	2.28275	8.03115	5.63718	134
1	16518135	16518608	/home/ludent/data1/atacseq/ATAC_Thalia/nfatac_Thalia_results/bowtie2/merged_library/DEX1h_REP2_peak_1259	99	.	2.42978	9.92009	7.36187	346
1	16523079	16523846	/home/ludent/data1/atacseq/ATAC_Thalia/nfatac_Thalia_results/bowtie2/merged_library/DEX1h_REP2_peak_1260	53	.	2.01982	5.38748	3.28208	495
1	16526779	16527273	/home/ludent/data1/atacseq/ATAC_Thalia/nfatac_Thalia_results/bowtie2/merged_library/DEX1h_REP2_peak_1261	89	.	2.56204	8.95399	6.4745	433
1	16581044	16581372	/home/ludent/data1/atacseq/ATAC_Thalia/nfatac_Thalia_results/bowtie2/merged_library/DEX1h_REP2_peak_1262	68	.	2.63534	6.89093	4.59921	241
1	16649667	16649881	/home/ludent/data1/atacseq/ATAC_Thalia/nfatac_Thalia_results/bowtie2/merged_library/DEX1h_REP2_peak_1263	83	.	2.86787	8.34921	5.91915	104
1	16705116	16705728	/home/ludent/data1/atacseq/ATAC_Thalia/nfatac_Thalia_results/bowtie2/merged_library/DEX1h_REP2_peak_1264	127	.	3.48795	12.7155	9.9703	531
1	16764669	16765207	/home/ludent/data1/atacseq/ATAC_Thalia/nfatac_Thalia_results/bowtie2/merged_library/DEX1h_REP2_peak_1265	43	.	2.17028	4.31285	2.33786	88
1	16800971	16801243	/home/ludent/data1/atacseq/ATAC_Thalia/nfatac_Thalia_results/bowtie2/merged_library/DEX1h_REP2_peak_1266	246	.	4.88313	24.614	21.409	147
1	16835654	16835866	/home/ludent/data1/atacseq/ATAC_Thalia/nfatac_Thalia_results/bowtie2/merged_library/DEX1h_REP2_peak_1267	32	.	1.93775	3.21336	1.42421	200
1	16836805	16838052	/home/ludent/data1/atacseq/ATAC_Thalia/nfatac_Thalia_results/bowtie2/merged_library/DEX1h_REP2_peak_1268	83	.	2.86787	8.34921	5.91915	709
1	16871522	16871762	/home/ludent/data1/atacseq/ATAC_Thalia/nfatac_Thalia_results/bowtie2/merged_library/DEX1h_REP2_peak_1269	32	.	1.93775	3.21336	1.42421	111
1	16887913	16888450	/home/ludent/data1/atacseq/ATAC_Thalia/nfatac_Thalia_results/bowtie2/merged_library/DEX1h_REP2_peak_1270	104	.	3.17791	10.4503	7.85163	246
1	16892333	16892627	/home/ludent/data1/atacseq/ATAC_Thalia/nfatac_Thalia_results/bowtie2/merged_library/DEX1h_REP2_peak_1271	35	.	2.01526	3.56467	1.71047	119
1	16896930	16897275	/home/ludent/data1/atacseq/ATAC_Thalia/nfatac_Thalia_results/bowtie2/merged_library/DEX1h_REP2_peak_1272	68	.	2.63534	6.89093	4.59921	104
1	16900679	16901010	/home/ludent/data1/atacseq/ATAC_Thalia/nfatac_Thalia_results/bowtie2/merged_library/DEX1h_REP2_peak_1273	51	.	2.3253	5.11877	3.03082	248
1	17048895	17049125	/home/ludent/data1/atacseq/ATAC_Thalia/nfatac_Thalia_results/bowtie2/merged_library/DEX1h_REP2_peak_1274	39	.	2.09277	3.93132	2.01545	163
1	17062353	17062675	/home/ludent/data1/atacseq/ATAC_Thalia/nfatac_Thalia_results/bowtie2/merged_library/DEX1h_REP2_peak_1275	88	.	2.94538	8.85823	6.38359	200
1	17076368	17076581	/home/ludent/data1/atacseq/ATAC_Thalia/nfatac_Thalia_results/bowtie2/merged_library/DEX1h_REP2_peak_1276	104	.	3.17791	10.4503	7.85163	74
1	17090642	17091713	/home/ludent/data1/atacseq/ATAC_Thalia/nfatac_Thalia_results/bowtie2/merged_library/DEX1h_REP2_peak_1277	139	.	3.64297	13.9053	11.0922	700
1	17097838	17098272	/home/ludent/data1/atacseq/ATAC_Thalia/nfatac_Thalia_results/bowtie2/merged_library/DEX1h_REP2_peak_1278	68	.	2.63534	6.89093	4.59921	240
1	17169014	17169593	/home/ludent/data1/atacseq/ATAC_Thalia/nfatac_Thalia_results/bowtie2/merged_library/DEX1h_REP2_peak_1279	88	.	2.94538	8.85823	6.38359	182
1	17171461	17171706	/home/ludent/data1/atacseq/ATAC_Thalia/nfatac_Thalia_results/bowtie2/merged_library/DEX1h_REP2_peak_1280	32	.	1.93775	3.21336	1.42421	201
1	17192757	17193434	/home/ludent/data1/atacseq/ATAC_Thalia/nfatac_Thalia_results/bowtie2/merged_library/DEX1h_REP2_peak_1281	170	.	4.03052	17.0343	14.0663	172
1	17219471	17220204	/home/ludent/data1/atacseq/ATAC_Thalia/nfatac_Thalia_results/bowtie2/merged_library/DEX1h_REP2_peak_1282	115	.	3.33293	11.5633	8.88744	280
1	17224589	17224793	/home/ludent/data1/atacseq/ATAC_Thalia/nfatac_Thalia_results/bowtie2/merged_library/DEX1h_REP2_peak_1283	25	.	1.78273	2.55875	0.91212	145
1	17283270	17283472	/home/ludent/data1/atacseq/ATAC_Thalia/nfatac_Thalia_results/bowtie2/merged_library/DEX1h_REP2_peak_1284	29	.	1.86732	2.9758	1.2475	161
1	17286619	17287263	/home/ludent/data1/atacseq/ATAC_Thalia/nfatac_Thalia_results/bowtie2/merged_library/DEX1h_REP2_peak_1285	109	.	3.25489	10.9994	8.36377	580
1	17288297	17288657	/home/ludent/data1/atacseq/ATAC_Thalia/nfatac_Thalia_results/bowtie2/merged_library/DEX1h_REP2_peak_1286	176	.	4.10803	17.6852	14.689	226
1	17296324	17296660	/home/ludent/data1/atacseq/ATAC_Thalia/nfatac_Thalia_results/bowtie2/merged_library/DEX1h_REP2_peak_1287	55	.	2.40281	5.54234	3.40073	154
1	17376032	17376235	/home/ludent/data1/atacseq/ATAC_Thalia/nfatac_Thalia_results/bowtie2/merged_library/DEX1h_REP2_peak_1288	43	.	2.17028	4.31285	2.33786	174
1	17451243	17452042	/home/ludent/data1/atacseq/ATAC_Thalia/nfatac_Thalia_results/bowtie2/merged_library/DEX1h_REP2_peak_1289	78	.	2.79036	7.85146	5.46666	382
1	17560267	17560534	/home/ludent/data1/atacseq/ATAC_Thalia/nfatac_Thalia_results/bowtie2/merged_library/DEX1h_REP2_peak_1290	28	.	1.86024	2.87789	1.15806	174
1	17570379	17570684	/home/ludent/data1/atacseq/ATAC_Thalia/nfatac_Thalia_results/bowtie2/merged_library/DEX1h_REP2_peak_1291	35	.	2.01526	3.56467	1.71047	243
1	17631896	17632164	/home/ludent/data1/atacseq/ATAC_Thalia/nfatac_Thalia_results/bowtie2/merged_library/DEX1h_REP2_peak_1292	83	.	2.86787	8.34921	5.91915	85
1	17634410	17634760	/home/ludent/data1/atacseq/ATAC_Thalia/nfatac_Thalia_results/bowtie2/merged_library/DEX1h_REP2_peak_1293	115	.	3.33293	11.5633	8.88744	152
1	17645680	17645887	/home/ludent/data1/atacseq/ATAC_Thalia/nfatac_Thalia_results/bowtie2/merged_library/DEX1h_REP2_peak_1294	43	.	2.17028	4.31285	2.33786	77
1	17686889	17687257	/home/ludent/data1/atacseq/ATAC_Thalia/nfatac_Thalia_results/bowtie2/merged_library/DEX1h_REP2_peak_1295	190	.	4.26305	19.011	15.9629	252
1	17695617	17695809	/home/ludent/data1/atacseq/ATAC_Thalia/nfatac_Thalia_results/bowtie2/merged_library/DEX1h_REP2_peak_1296	163	.	3.95301	16.3915	13.4533	94
1	17699884	17700229	/home/ludent/data1/atacseq/ATAC_Thalia/nfatac_Thalia_results/bowtie2/merged_library/DEX1h_REP2_peak_1297	133	.	3.56546	13.3058	10.5269	243
1	17702690	17702969	/home/ludent/data1/atacseq/ATAC_Thalia/nfatac_Thalia_results/bowtie2/merged_library/DEX1h_REP2_peak_1298	64	.	2.55783	6.42878	4.18524	210
1	17720314	17720583	/home/ludent/data1/atacseq/ATAC_Thalia/nfatac_Thalia_results/bowtie2/merged_library/DEX1h_REP2_peak_1299	32	.	1.93775	3.21336	1.42421	136
1	17731642	17732156	/home/ludent/data1/atacseq/ATAC_Thalia/nfatac_Thalia_results/bowtie2/merged_library/DEX1h_REP2_peak_1300	68	.	2.63534	6.89093	4.59921	236
1	17764428	17764756	/home/ludent/data1/atacseq/ATAC_Thalia/nfatac_Thalia_results/bowtie2/merged_library/DEX1h_REP2_peak_1301	28	.	1.86024	2.87789	1.15806	4
1	17767791	17768403	/home/ludent/data1/atacseq/ATAC_Thalia/nfatac_Thalia_results/bowtie2/merged_library/DEX1h_REP2_peak_1302	35	.	2.01526	3.56467	1.71047	386
1	17769383	17770109	/home/ludent/data1/atacseq/ATAC_Thalia/nfatac_Thalia_results/bowtie2/merged_library/DEX1h_REP2_peak_1303	68	.	2.63534	6.89093	4.59921	411
1	17781660	17782052	/home/ludent/data1/atacseq/ATAC_Thalia/nfatac_Thalia_results/bowtie2/merged_library/DEX1h_REP2_peak_1304	51	.	2.3253	5.11877	3.03082	304
1	17807199	17807476	/home/ludent/data1/atacseq/ATAC_Thalia/nfatac_Thalia_results/bowtie2/merged_library/DEX1h_REP2_peak_1305	43	.	2.17028	4.31285	2.33786	69
1	17808563	17809000	/home/ludent/data1/atacseq/ATAC_Thalia/nfatac_Thalia_results/bowtie2/merged_library/DEX1h_REP2_peak_1306	39	.	2.09277	3.93132	2.01545	271
1	17827019	17827294	/home/ludent/data1/atacseq/ATAC_Thalia/nfatac_Thalia_results/bowtie2/merged_library/DEX1h_REP2_peak_1307	25	.	1.78273	2.55875	0.91212	32
1	17834563	17834883	/home/ludent/data1/atacseq/ATAC_Thalia/nfatac_Thalia_results/bowtie2/merged_library/DEX1h_REP2_peak_1308	39	.	2.09277	3.93132	2.01545	256
1	17846834	17847047	/home/ludent/data1/atacseq/ATAC_Thalia/nfatac_Thalia_results/bowtie2/merged_library/DEX1h_REP2_peak_1309	88	.	2.94538	8.85823	6.38359	127
1	17855485	17855891	/home/ludent/data1/atacseq/ATAC_Thalia/nfatac_Thalia_results/bowtie2/merged_library/DEX1h_REP2_peak_1310	99	.	3.1004	9.90902	7.35136	326
1	17863641	17864029	/home/ludent/data1/atacseq/ATAC_Thalia/nfatac_Thalia_results/bowtie2/merged_library/DEX1h_REP2_peak_1311	35	.	2.01526	3.56467	1.71047	381
1	17876294	17876734	/home/ludent/data1/atacseq/ATAC_Thalia/nfatac_Thalia_results/bowtie2/merged_library/DEX1h_REP2_peak_1312	28	.	1.86024	2.87789	1.15806	12
1	17891479	17891706	/home/ludent/data1/atacseq/ATAC_Thalia/nfatac_Thalia_results/bowtie2/merged_library/DEX1h_REP2_peak_1313	78	.	2.79036	7.85146	5.46666	16
1	17892528	17892729	/home/ludent/data1/atacseq/ATAC_Thalia/nfatac_Thalia_results/bowtie2/merged_library/DEX1h_REP2_peak_1314	47	.	2.24779	4.7088	2.67625	173
1	17906891	17907306	/home/ludent/data1/atacseq/ATAC_Thalia/nfatac_Thalia_results/bowtie2/merged_library/DEX1h_REP2_peak_1315	47	.	2.24577	4.70131	2.67625	144
1	17910103	17911003	/home/ludent/data1/atacseq/ATAC_Thalia/nfatac_Thalia_results/bowtie2/merged_library/DEX1h_REP2_peak_1316	88	.	2.93195	8.80124	6.34768	544
1	17917475	17917718	/home/ludent/data1/atacseq/ATAC_Thalia/nfatac_Thalia_results/bowtie2/merged_library/DEX1h_REP2_peak_1317	32	.	1.93775	3.21336	1.42421	177
1	17921602	17922036	/home/ludent/data1/atacseq/ATAC_Thalia/nfatac_Thalia_results/bowtie2/merged_library/DEX1h_REP2_peak_1318	118	.	3.30952	11.8987	9.20987	173
1	17976467	17976660	/home/ludent/data1/atacseq/ATAC_Thalia/nfatac_Thalia_results/bowtie2/merged_library/DEX1h_REP2_peak_1319	51	.	2.3253	5.11877	3.03082	11
1	17978346	17978598	/home/ludent/data1/atacseq/ATAC_Thalia/nfatac_Thalia_results/bowtie2/merged_library/DEX1h_REP2_peak_1320	35	.	2.01526	3.56467	1.71047	109
1	17982498	17983620	/home/ludent/data1/atacseq/ATAC_Thalia/nfatac_Thalia_results/bowtie2/merged_library/DEX1h_REP2_peak_1321	176	.	4.10803	17.6852	14.689	1021
1	18013603	18013894	/home/ludent/data1/atacseq/ATAC_Thalia/nfatac_Thalia_results/bowtie2/merged_library/DEX1h_REP2_peak_1322	49	.	2.13419	4.90281	2.85747	176
1	18014321	18015045	/home/ludent/data1/atacseq/ATAC_Thalia/nfatac_Thalia_results/bowtie2/merged_library/DEX1h_REP2_peak_1323	80	.	2.61094	8.01426	5.62109	496
1	18015870	18016144	/home/ludent/data1/atacseq/ATAC_Thalia/nfatac_Thalia_results/bowtie2/merged_library/DEX1h_REP2_peak_1324	52	.	2.18882	5.25122	3.15491	129
1	18016887	18017543	/home/ludent/data1/atacseq/ATAC_Thalia/nfatac_Thalia_results/bowtie2/merged_library/DEX1h_REP2_peak_1325	52	.	2.19389	5.27395	3.17617	202
1	18029820	18030630	/home/ludent/data1/atacseq/ATAC_Thalia/nfatac_Thalia_results/bowtie2/merged_library/DEX1h_REP2_peak_1326	59	.	2.48032	5.97913	3.78589	156
1	18078646	18079165	/home/ludent/data1/atacseq/ATAC_Thalia/nfatac_Thalia_results/bowtie2/merged_library/DEX1h_REP2_peak_1327	127	.	3.48795	12.7155	9.9703	170
1	18097782	18098355	/home/ludent/data1/atacseq/ATAC_Thalia/nfatac_Thalia_results/bowtie2/merged_library/DEX1h_REP2_peak_1328	145	.	3.72048	14.5137	11.6682	196
1	18110517	18110787	/home/ludent/data1/atacseq/ATAC_Thalia/nfatac_Thalia_results/bowtie2/merged_library/DEX1h_REP2_peak_1329	39	.	2.09277	3.93132	2.01545	164
1	18123327	18123656	/home/ludent/data1/atacseq/ATAC_Thalia/nfatac_Thalia_results/bowtie2/merged_library/DEX1h_REP2_peak_1330	51	.	2.3253	5.11877	3.03082	259
1	18132342	18132725	/home/ludent/data1/atacseq/ATAC_Thalia/nfatac_Thalia_results/bowtie2/merged_library/DEX1h_REP2_peak_1331	104	.	3.17791	10.4503	7.85163	59
1	18133377	18133669	/home/ludent/data1/atacseq/ATAC_Thalia/nfatac_Thalia_results/bowtie2/merged_library/DEX1h_REP2_peak_1332	42	.	2.14155	4.20831	2.2714	197
1	18135349	18135663	/home/ludent/data1/atacseq/ATAC_Thalia/nfatac_Thalia_results/bowtie2/merged_library/DEX1h_REP2_peak_1333	43	.	2.14479	4.32453	2.34853	297
1	18175999	18176248	/home/ludent/data1/atacseq/ATAC_Thalia/nfatac_Thalia_results/bowtie2/merged_library/DEX1h_REP2_peak_1334	55	.	2.40281	5.54234	3.40073	190
1	18177233	18177461	/home/ludent/data1/atacseq/ATAC_Thalia/nfatac_Thalia_results/bowtie2/merged_library/DEX1h_REP2_peak_1335	25	.	1.78273	2.55875	0.91212	19
1	18186184	18186404	/home/ludent/data1/atacseq/ATAC_Thalia/nfatac_Thalia_results/bowtie2/merged_library/DEX1h_REP2_peak_1336	35	.	2.01526	3.56467	1.71047	5
1	18197729	18198223	/home/ludent/data1/atacseq/ATAC_Thalia/nfatac_Thalia_results/bowtie2/merged_library/DEX1h_REP2_peak_1337	163	.	3.93499	16.3068	13.3798	277
1	18199170	18199703	/home/ludent/data1/atacseq/ATAC_Thalia/nfatac_Thalia_results/bowtie2/merged_library/DEX1h_REP2_peak_1338	93	.	2.97926	9.37984	6.8624	208
1	18201516	18201891	/home/ludent/data1/atacseq/ATAC_Thalia/nfatac_Thalia_results/bowtie2/merged_library/DEX1h_REP2_peak_1339	61	.	2.4896	6.15604	3.95256	248
1	18208442	18209262	/home/ludent/data1/atacseq/ATAC_Thalia/nfatac_Thalia_results/bowtie2/merged_library/DEX1h_REP2_peak_1340	73	.	2.71285	7.36526	5.02618	541
1	18212740	18213117	/home/ludent/data1/atacseq/ATAC_Thalia/nfatac_Thalia_results/bowtie2/merged_library/DEX1h_REP2_peak_1341	52	.	2.27145	5.26763	3.17024	299
1	18215542	18215767	/home/ludent/data1/atacseq/ATAC_Thalia/nfatac_Thalia_results/bowtie2/merged_library/DEX1h_REP2_peak_1342	107	.	3.18915	10.7082	8.09864	150
1	18218043	18218240	/home/ludent/data1/atacseq/ATAC_Thalia/nfatac_Thalia_results/bowtie2/merged_library/DEX1h_REP2_peak_1343	64	.	2.55783	6.42878	4.18524	76
1	18218529	18218765	/home/ludent/data1/atacseq/ATAC_Thalia/nfatac_Thalia_results/bowtie2/merged_library/DEX1h_REP2_peak_1344	83	.	2.86787	8.34921	5.91915	64
1	18266980	18267711	/home/ludent/data1/atacseq/ATAC_Thalia/nfatac_Thalia_results/bowtie2/merged_library/DEX1h_REP2_peak_1345	39	.	2.09277	3.93132	2.01545	368
1	18287948	18288170	/home/ludent/data1/atacseq/ATAC_Thalia/nfatac_Thalia_results/bowtie2/merged_library/DEX1h_REP2_peak_1346	83	.	2.86787	8.34921	5.91915	136
1	18304948	18305178	/home/ludent/data1/atacseq/ATAC_Thalia/nfatac_Thalia_results/bowtie2/merged_library/DEX1h_REP2_peak_1347	51	.	2.3253	5.11877	3.03082	69
1	18306905	18307314	/home/ludent/data1/atacseq/ATAC_Thalia/nfatac_Thalia_results/bowtie2/merged_library/DEX1h_REP2_peak_1348	170	.	4.03052	17.0343	14.0663	222
1	18314516	18314898	/home/ludent/data1/atacseq/ATAC_Thalia/nfatac_Thalia_results/bowtie2/merged_library/DEX1h_REP2_peak_1349	28	.	1.86024	2.87789	1.15806	89
1	18318131	18318643	/home/ludent/data1/atacseq/ATAC_Thalia/nfatac_Thalia_results/bowtie2/merged_library/DEX1h_REP2_peak_1350	49	.	2.17264	4.96474	2.91475	44
1	18321425	18321744	/home/ludent/data1/atacseq/ATAC_Thalia/nfatac_Thalia_results/bowtie2/merged_library/DEX1h_REP2_peak_1351	64	.	2.36168	6.40001	4.18097	56
1	18322289	18322799	/home/ludent/data1/atacseq/ATAC_Thalia/nfatac_Thalia_results/bowtie2/merged_library/DEX1h_REP2_peak_1352	177	.	3.66177	17.7508	14.7524	171
1	18323296	18323853	/home/ludent/data1/atacseq/ATAC_Thalia/nfatac_Thalia_results/bowtie2/merged_library/DEX1h_REP2_peak_1353	96	.	2.84447	9.65883	7.12895	193
1	18357702	18358039	/home/ludent/data1/atacseq/ATAC_Thalia/nfatac_Thalia_results/bowtie2/merged_library/DEX1h_REP2_peak_1354	43	.	2.17028	4.31285	2.33786	43
1	18363103	18363331	/home/ludent/data1/atacseq/ATAC_Thalia/nfatac_Thalia_results/bowtie2/merged_library/DEX1h_REP2_peak_1355	32	.	1.93775	3.21336	1.42421	215
1	18364415	18364806	/home/ludent/data1/atacseq/ATAC_Thalia/nfatac_Thalia_results/bowtie2/merged_library/DEX1h_REP2_peak_1356	39	.	2.09277	3.93132	2.01545	363
1	18388732	18389053	/home/ludent/data1/atacseq/ATAC_Thalia/nfatac_Thalia_results/bowtie2/merged_library/DEX1h_REP2_peak_1357	163	.	3.95301	16.3915	13.4533	197
1	18406187	18407058	/home/ludent/data1/atacseq/ATAC_Thalia/nfatac_Thalia_results/bowtie2/merged_library/DEX1h_REP2_peak_1358	109	.	3.19818	10.9581	8.3371	370
1	18418260	18418777	/home/ludent/data1/atacseq/ATAC_Thalia/nfatac_Thalia_results/bowtie2/merged_library/DEX1h_REP2_peak_1359	28	.	1.86024	2.87789	1.15806	7
1	18431114	18431308	/home/ludent/data1/atacseq/ATAC_Thalia/nfatac_Thalia_results/bowtie2/merged_library/DEX1h_REP2_peak_1360	51	.	2.3253	5.11877	3.03082	8
1	18432359	18433106	/home/ludent/data1/atacseq/ATAC_Thalia/nfatac_Thalia_results/bowtie2/merged_library/DEX1h_REP2_peak_1361	260	.	5.03815	26.0848	22.845	579
1	18456439	18456707	/home/ludent/data1/atacseq/ATAC_Thalia/nfatac_Thalia_results/bowtie2/merged_library/DEX1h_REP2_peak_1362	55	.	2.40281	5.54234	3.40073	169
1	18512097	18512498	/home/ludent/data1/atacseq/ATAC_Thalia/nfatac_Thalia_results/bowtie2/merged_library/DEX1h_REP2_peak_1363	43	.	2.17028	4.31285	2.33786	219
1	18513900	18514265	/home/ludent/data1/atacseq/ATAC_Thalia/nfatac_Thalia_results/bowtie2/merged_library/DEX1h_REP2_peak_1364	30	.	1.8942	3.06653	1.33005	65
1	18518811	18519617	/home/ludent/data1/atacseq/ATAC_Thalia/nfatac_Thalia_results/bowtie2/merged_library/DEX1h_REP2_peak_1365	59	.	2.43378	5.93106	3.76475	267
1	18521818	18522243	/home/ludent/data1/atacseq/ATAC_Thalia/nfatac_Thalia_results/bowtie2/merged_library/DEX1h_REP2_peak_1366	101	.	3.11097	10.1563	7.5875	91
1	18543659	18544140	/home/ludent/data1/atacseq/ATAC_Thalia/nfatac_Thalia_results/bowtie2/merged_library/DEX1h_REP2_peak_1367	59	.	2.48032	5.97913	3.78589	185
1	18557822	18558033	/home/ludent/data1/atacseq/ATAC_Thalia/nfatac_Thalia_results/bowtie2/merged_library/DEX1h_REP2_peak_1368	64	.	2.55783	6.42878	4.18524	98
1	18581600	18581980	/home/ludent/data1/atacseq/ATAC_Thalia/nfatac_Thalia_results/bowtie2/merged_library/DEX1h_REP2_peak_1369	64	.	2.55783	6.42878	4.18524	259
1	18617324	18617525	/home/ludent/data1/atacseq/ATAC_Thalia/nfatac_Thalia_results/bowtie2/merged_library/DEX1h_REP2_peak_1370	51	.	2.3253	5.11877	3.03082	52
1	18624451	18624767	/home/ludent/data1/atacseq/ATAC_Thalia/nfatac_Thalia_results/bowtie2/merged_library/DEX1h_REP2_peak_1371	68	.	2.63534	6.89093	4.59921	94
1	18627394	18627678	/home/ludent/data1/atacseq/ATAC_Thalia/nfatac_Thalia_results/bowtie2/merged_library/DEX1h_REP2_peak_1372	68	.	2.63534	6.89093	4.59921	197
1	18682527	18682717	/home/ludent/data1/atacseq/ATAC_Thalia/nfatac_Thalia_results/bowtie2/merged_library/DEX1h_REP2_peak_1373	59	.	2.48032	5.97913	3.78589	122
1	18690318	18691960	/home/ludent/data1/atacseq/ATAC_Thalia/nfatac_Thalia_results/bowtie2/merged_library/DEX1h_REP2_peak_1374	239	.	4.33875	23.9511	20.7611	534
1	18701320	18701966	/home/ludent/data1/atacseq/ATAC_Thalia/nfatac_Thalia_results/bowtie2/merged_library/DEX1h_REP2_peak_1375	64	.	2.55783	6.42878	4.18524	170
1	18704575	18704884	/home/ludent/data1/atacseq/ATAC_Thalia/nfatac_Thalia_results/bowtie2/merged_library/DEX1h_REP2_peak_1376	39	.	2.09277	3.93132	2.01545	21
1	18708406	18708890	/home/ludent/data1/atacseq/ATAC_Thalia/nfatac_Thalia_results/bowtie2/merged_library/DEX1h_REP2_peak_1377	43	.	2.17028	4.31285	2.33786	156
1	18761794	18762666	/home/ludent/data1/atacseq/ATAC_Thalia/nfatac_Thalia_results/bowtie2/merged_library/DEX1h_REP2_peak_1378	88	.	2.94538	8.85823	6.38359	637
1	18770622	18771205	/home/ludent/data1/atacseq/ATAC_Thalia/nfatac_Thalia_results/bowtie2/merged_library/DEX1h_REP2_peak_1379	314	.	5.58073	31.4352	28.0973	481
1	18806694	18807225	/home/ludent/data1/atacseq/ATAC_Thalia/nfatac_Thalia_results/bowtie2/merged_library/DEX1h_REP2_peak_1380	39	.	2.09277	3.93132	2.01545	185
1	18809578	18809920	/home/ludent/data1/atacseq/ATAC_Thalia/nfatac_Thalia_results/bowtie2/merged_library/DEX1h_REP2_peak_1381	32	.	1.93775	3.21336	1.42421	220
1	18838849	18839267	/home/ludent/data1/atacseq/ATAC_Thalia/nfatac_Thalia_results/bowtie2/merged_library/DEX1h_REP2_peak_1382	25	.	1.78273	2.55875	0.91212	143
1	18869891	18870182	/home/ludent/data1/atacseq/ATAC_Thalia/nfatac_Thalia_results/bowtie2/merged_library/DEX1h_REP2_peak_1383	99	.	3.1004	9.90902	7.35136	121
1	18873171	18873424	/home/ludent/data1/atacseq/ATAC_Thalia/nfatac_Thalia_results/bowtie2/merged_library/DEX1h_REP2_peak_1384	83	.	2.86787	8.34921	5.91915	160
1	18886411	18886625	/home/ludent/data1/atacseq/ATAC_Thalia/nfatac_Thalia_results/bowtie2/merged_library/DEX1h_REP2_peak_1385	64	.	2.55783	6.42878	4.18524	132
1	18932537	18932929	/home/ludent/data1/atacseq/ATAC_Thalia/nfatac_Thalia_results/bowtie2/merged_library/DEX1h_REP2_peak_1386	39	.	2.09277	3.93132	2.01545	115
1	18933430	18933891	/home/ludent/data1/atacseq/ATAC_Thalia/nfatac_Thalia_results/bowtie2/merged_library/DEX1h_REP2_peak_1387	104	.	3.17791	10.4503	7.85163	210
1	18942439	18942769	/home/ludent/data1/atacseq/ATAC_Thalia/nfatac_Thalia_results/bowtie2/merged_library/DEX1h_REP2_peak_1388	78	.	2.79036	7.85146	5.46666	249
1	18946270	18946517	/home/ludent/data1/atacseq/ATAC_Thalia/nfatac_Thalia_results/bowtie2/merged_library/DEX1h_REP2_peak_1389	55	.	2.40281	5.54234	3.40073	224
1	18986610	18986833	/home/ludent/data1/atacseq/ATAC_Thalia/nfatac_Thalia_results/bowtie2/merged_library/DEX1h_REP2_peak_1390	43	.	2.17028	4.31285	2.33786	64
1	19051656	19052071	/home/ludent/data1/atacseq/ATAC_Thalia/nfatac_Thalia_results/bowtie2/merged_library/DEX1h_REP2_peak_1391	47	.	2.24779	4.7088	2.67625	251
1	19052285	19052863	/home/ludent/data1/atacseq/ATAC_Thalia/nfatac_Thalia_results/bowtie2/merged_library/DEX1h_REP2_peak_1392	88	.	2.94538	8.85823	6.38359	312
1	19068053	19068253	/home/ludent/data1/atacseq/ATAC_Thalia/nfatac_Thalia_results/bowtie2/merged_library/DEX1h_REP2_peak_1393	78	.	2.79036	7.85146	5.46666	120
1	19104951	19105253	/home/ludent/data1/atacseq/ATAC_Thalia/nfatac_Thalia_results/bowtie2/merged_library/DEX1h_REP2_peak_1394	51	.	2.3253	5.11877	3.03082	101
1	19105472	19105942	/home/ludent/data1/atacseq/ATAC_Thalia/nfatac_Thalia_results/bowtie2/merged_library/DEX1h_REP2_peak_1395	104	.	3.17791	10.4503	7.85163	195
1	19118239	19118560	/home/ludent/data1/atacseq/ATAC_Thalia/nfatac_Thalia_results/bowtie2/merged_library/DEX1h_REP2_peak_1396	27	.	1.81079	2.78487	1.11645	301
1	19123077	19123377	/home/ludent/data1/atacseq/ATAC_Thalia/nfatac_Thalia_results/bowtie2/merged_library/DEX1h_REP2_peak_1397	35	.	1.98432	3.54469	1.71047	238
1	19123647	19123884	/home/ludent/data1/atacseq/ATAC_Thalia/nfatac_Thalia_results/bowtie2/merged_library/DEX1h_REP2_peak_1398	52	.	2.32704	5.24906	3.15285	29
1	19162293	19162977	/home/ludent/data1/atacseq/ATAC_Thalia/nfatac_Thalia_results/bowtie2/merged_library/DEX1h_REP2_peak_1399	157	.	3.8755	15.757	12.849	248
1	19169619	19169889	/home/ludent/data1/atacseq/ATAC_Thalia/nfatac_Thalia_results/bowtie2/merged_library/DEX1h_REP2_peak_1400	25	.	1.78273	2.55875	0.91212	107
1	19170531	19171126	/home/ludent/data1/atacseq/ATAC_Thalia/nfatac_Thalia_results/bowtie2/merged_library/DEX1h_REP2_peak_1401	133	.	3.56546	13.3058	10.5269	355
1	19174464	19175541	/home/ludent/data1/atacseq/ATAC_Thalia/nfatac_Thalia_results/bowtie2/merged_library/DEX1h_REP2_peak_1402	51	.	2.3253	5.11877	3.03082	309
1	19221154	19221464	/home/ludent/data1/atacseq/ATAC_Thalia/nfatac_Thalia_results/bowtie2/merged_library/DEX1h_REP2_peak_1403	32	.	1.93775	3.21336	1.42421	47
1	19225592	19226297	/home/ludent/data1/atacseq/ATAC_Thalia/nfatac_Thalia_results/bowtie2/merged_library/DEX1h_REP2_peak_1404	139	.	3.64297	13.9053	11.0922	419
1	19300103	19300657	/home/ludent/data1/atacseq/ATAC_Thalia/nfatac_Thalia_results/bowtie2/merged_library/DEX1h_REP2_peak_1405	88	.	2.94538	8.85823	6.38359	469
1	19302563	19303333	/home/ludent/data1/atacseq/ATAC_Thalia/nfatac_Thalia_results/bowtie2/merged_library/DEX1h_REP2_peak_1406	93	.	3.02289	9.37826	6.86093	226
1	19307850	19308127	/home/ludent/data1/atacseq/ATAC_Thalia/nfatac_Thalia_results/bowtie2/merged_library/DEX1h_REP2_peak_1407	35	.	2.01526	3.56467	1.71047	152
1	19349286	19349686	/home/ludent/data1/atacseq/ATAC_Thalia/nfatac_Thalia_results/bowtie2/merged_library/DEX1h_REP2_peak_1408	127	.	3.48795	12.7155	9.9703	294
1	19368824	19369071	/home/ludent/data1/atacseq/ATAC_Thalia/nfatac_Thalia_results/bowtie2/merged_library/DEX1h_REP2_peak_1409	73	.	2.71285	7.36526	5.02618	142
1	19399298	19399535	/home/ludent/data1/atacseq/ATAC_Thalia/nfatac_Thalia_results/bowtie2/merged_library/DEX1h_REP2_peak_1410	43	.	2.17028	4.31285	2.33786	65
1	19401380	19401653	/home/ludent/data1/atacseq/ATAC_Thalia/nfatac_Thalia_results/bowtie2/merged_library/DEX1h_REP2_peak_1411	28	.	1.86024	2.87789	1.15806	6
1	19415695	19416132	/home/ludent/data1/atacseq/ATAC_Thalia/nfatac_Thalia_results/bowtie2/merged_library/DEX1h_REP2_peak_1412	51	.	2.3253	5.11877	3.03082	358
1	19425015	19425715	/home/ludent/data1/atacseq/ATAC_Thalia/nfatac_Thalia_results/bowtie2/merged_library/DEX1h_REP2_peak_1413	88	.	2.94538	8.85823	6.38359	516
1	19427257	19427775	/home/ludent/data1/atacseq/ATAC_Thalia/nfatac_Thalia_results/bowtie2/merged_library/DEX1h_REP2_peak_1414	64	.	2.55783	6.42878	4.18524	204
1	19432812	19433047	/home/ludent/data1/atacseq/ATAC_Thalia/nfatac_Thalia_results/bowtie2/merged_library/DEX1h_REP2_peak_1415	51	.	2.3253	5.11877	3.03082	114
1	19470103	19470441	/home/ludent/data1/atacseq/ATAC_Thalia/nfatac_Thalia_results/bowtie2/merged_library/DEX1h_REP2_peak_1416	55	.	2.40281	5.54234	3.40073	75
1	19474516	19475219	/home/ludent/data1/atacseq/ATAC_Thalia/nfatac_Thalia_results/bowtie2/merged_library/DEX1h_REP2_peak_1417	115	.	3.33293	11.5633	8.88744	211
1	19488978	19489389	/home/ludent/data1/atacseq/ATAC_Thalia/nfatac_Thalia_results/bowtie2/merged_library/DEX1h_REP2_peak_1418	108	.	3.21466	10.8216	8.20664	248
1	19493013	19493330	/home/ludent/data1/atacseq/ATAC_Thalia/nfatac_Thalia_results/bowtie2/merged_library/DEX1h_REP2_peak_1419	32	.	1.93775	3.21336	1.42421	1
1	19495937	19496454	/home/ludent/data1/atacseq/ATAC_Thalia/nfatac_Thalia_results/bowtie2/merged_library/DEX1h_REP2_peak_1420	73	.	2.71285	7.36526	5.02618	463
1	19498430	19498781	/home/ludent/data1/atacseq/ATAC_Thalia/nfatac_Thalia_results/bowtie2/merged_library/DEX1h_REP2_peak_1421	64	.	2.55783	6.42878	4.18524	59
1	19511995	19512510	/home/ludent/data1/atacseq/ATAC_Thalia/nfatac_Thalia_results/bowtie2/merged_library/DEX1h_REP2_peak_1422	55	.	2.40281	5.54234	3.40073	309
1	19565463	19565663	/home/ludent/data1/atacseq/ATAC_Thalia/nfatac_Thalia_results/bowtie2/merged_library/DEX1h_REP2_peak_1423	32	.	1.93775	3.21336	1.42421	143
1	19578617	19579452	/home/ludent/data1/atacseq/ATAC_Thalia/nfatac_Thalia_results/bowtie2/merged_library/DEX1h_REP2_peak_1424	51	.	2.3253	5.11877	3.03082	698
1	19582765	19583198	/home/ludent/data1/atacseq/ATAC_Thalia/nfatac_Thalia_results/bowtie2/merged_library/DEX1h_REP2_peak_1425	39	.	2.09277	3.93132	2.01545	241
1	19602107	19602716	/home/ludent/data1/atacseq/ATAC_Thalia/nfatac_Thalia_results/bowtie2/merged_library/DEX1h_REP2_peak_1426	68	.	2.63534	6.89093	4.59921	84
1	19640614	19641077	/home/ludent/data1/atacseq/ATAC_Thalia/nfatac_Thalia_results/bowtie2/merged_library/DEX1h_REP2_peak_1427	78	.	2.79036	7.85146	5.46666	191
1	19649112	19649499	/home/ludent/data1/atacseq/ATAC_Thalia/nfatac_Thalia_results/bowtie2/merged_library/DEX1h_REP2_peak_1428	41	.	2.1338	4.18006	2.24561	47
1	19650329	19650614	/home/ludent/data1/atacseq/ATAC_Thalia/nfatac_Thalia_results/bowtie2/merged_library/DEX1h_REP2_peak_1429	163	.	3.95301	16.3915	13.4533	205
1	19657892	19658138	/home/ludent/data1/atacseq/ATAC_Thalia/nfatac_Thalia_results/bowtie2/merged_library/DEX1h_REP2_peak_1430	55	.	2.40281	5.54234	3.40073	138
1	19659869	19660241	/home/ludent/data1/atacseq/ATAC_Thalia/nfatac_Thalia_results/bowtie2/merged_library/DEX1h_REP2_peak_1431	43	.	2.15539	4.36426	2.38544	214
1	19663425	19663888	/home/ludent/data1/atacseq/ATAC_Thalia/nfatac_Thalia_results/bowtie2/merged_library/DEX1h_REP2_peak_1432	121	.	3.41044	12.1346	9.42299	202
1	19684709	19686110	/home/ludent/data1/atacseq/ATAC_Thalia/nfatac_Thalia_results/bowtie2/merged_library/DEX1h_REP2_peak_1433	210	.	4.49558	21.0575	17.9429	823
1	19699084	19699440	/home/ludent/data1/atacseq/ATAC_Thalia/nfatac_Thalia_results/bowtie2/merged_library/DEX1h_REP2_peak_1434	68	.	2.63534	6.89093	4.59921	221
1	19706414	19706849	/home/ludent/data1/atacseq/ATAC_Thalia/nfatac_Thalia_results/bowtie2/merged_library/DEX1h_REP2_peak_1435	55	.	2.40281	5.54234	3.40073	102
1	19740628	19740957	/home/ludent/data1/atacseq/ATAC_Thalia/nfatac_Thalia_results/bowtie2/merged_library/DEX1h_REP2_peak_1436	104	.	3.17791	10.4503	7.85163	140
1	19763692	19764113	/home/ludent/data1/atacseq/ATAC_Thalia/nfatac_Thalia_results/bowtie2/merged_library/DEX1h_REP2_peak_1437	139	.	3.64297	13.9053	11.0922	151
1	19792305	19792503	/home/ludent/data1/atacseq/ATAC_Thalia/nfatac_Thalia_results/bowtie2/merged_library/DEX1h_REP2_peak_1438	28	.	1.86024	2.87789	1.15806	101
1	19811868	19812112	/home/ludent/data1/atacseq/ATAC_Thalia/nfatac_Thalia_results/bowtie2/merged_library/DEX1h_REP2_peak_1439	32	.	1.93775	3.21336	1.42421	19
1	19819862	19821151	/home/ludent/data1/atacseq/ATAC_Thalia/nfatac_Thalia_results/bowtie2/merged_library/DEX1h_REP2_peak_1440	145	.	3.72048	14.5137	11.6682	646
1	19838558	19838753	/home/ludent/data1/atacseq/ATAC_Thalia/nfatac_Thalia_results/bowtie2/merged_library/DEX1h_REP2_peak_1441	32	.	1.93775	3.21336	1.42421	12
1	19843462	19844672	/home/ludent/data1/atacseq/ATAC_Thalia/nfatac_Thalia_results/bowtie2/merged_library/DEX1h_REP2_peak_1442	82	.	2.76956	8.27138	5.86484	1091
1	19847533	19847985	/home/ludent/data1/atacseq/ATAC_Thalia/nfatac_Thalia_results/bowtie2/merged_library/DEX1h_REP2_peak_1443	35	.	1.95412	3.52047	1.70549	349
1	19853247	19853459	/home/ludent/data1/atacseq/ATAC_Thalia/nfatac_Thalia_results/bowtie2/merged_library/DEX1h_REP2_peak_1444	59	.	2.48032	5.97913	3.78589	187
1	19856715	19857293	/home/ludent/data1/atacseq/ATAC_Thalia/nfatac_Thalia_results/bowtie2/merged_library/DEX1h_REP2_peak_1445	51	.	2.3253	5.11877	3.03082	504
1	19867477	19867685	/home/ludent/data1/atacseq/ATAC_Thalia/nfatac_Thalia_results/bowtie2/merged_library/DEX1h_REP2_peak_1446	64	.	2.55783	6.42878	4.18524	141
1	19883453	19883839	/home/ludent/data1/atacseq/ATAC_Thalia/nfatac_Thalia_results/bowtie2/merged_library/DEX1h_REP2_peak_1447	176	.	4.10803	17.6852	14.689	283
1	19912546	19913378	/home/ludent/data1/atacseq/ATAC_Thalia/nfatac_Thalia_results/bowtie2/merged_library/DEX1h_REP2_peak_1448	47	.	2.24779	4.7088	2.67625	711
1	19916527	19917114	/home/ludent/data1/atacseq/ATAC_Thalia/nfatac_Thalia_results/bowtie2/merged_library/DEX1h_REP2_peak_1449	110	.	3.25542	11.0018	8.36377	214
1	19926000	19926211	/home/ludent/data1/atacseq/ATAC_Thalia/nfatac_Thalia_results/bowtie2/merged_library/DEX1h_REP2_peak_1450	43	.	2.17028	4.31285	2.33786	143
1	19935857	19936179	/home/ludent/data1/atacseq/ATAC_Thalia/nfatac_Thalia_results/bowtie2/merged_library/DEX1h_REP2_peak_1451	47	.	2.24779	4.7088	2.67625	102
1	19956655	19957063	/home/ludent/data1/atacseq/ATAC_Thalia/nfatac_Thalia_results/bowtie2/merged_library/DEX1h_REP2_peak_1452	47	.	2.24779	4.7088	2.67625	184
1	19957670	19957890	/home/ludent/data1/atacseq/ATAC_Thalia/nfatac_Thalia_results/bowtie2/merged_library/DEX1h_REP2_peak_1453	28	.	1.86024	2.87789	1.15806	210
1	19967486	19968068	/home/ludent/data1/atacseq/ATAC_Thalia/nfatac_Thalia_results/bowtie2/merged_library/DEX1h_REP2_peak_1454	46	.	2.23754	4.67075	2.66969	150
1	19974494	19975516	/home/ludent/data1/atacseq/ATAC_Thalia/nfatac_Thalia_results/bowtie2/merged_library/DEX1h_REP2_peak_1455	42	.	2.09927	4.25297	2.31235	27
1	19975782	19976766	/home/ludent/data1/atacseq/ATAC_Thalia/nfatac_Thalia_results/bowtie2/merged_library/DEX1h_REP2_peak_1456	68	.	2.55307	6.85091	4.58303	408
1	19990174	19990444	/home/ludent/data1/atacseq/ATAC_Thalia/nfatac_Thalia_results/bowtie2/merged_library/DEX1h_REP2_peak_1457	42	.	2.16515	4.29418	2.33786	162
1	19993299	19993609	/home/ludent/data1/atacseq/ATAC_Thalia/nfatac_Thalia_results/bowtie2/merged_library/DEX1h_REP2_peak_1458	190	.	4.26305	19.011	15.9629	175
1	20013503	20013797	/home/ludent/data1/atacseq/ATAC_Thalia/nfatac_Thalia_results/bowtie2/merged_library/DEX1h_REP2_peak_1459	51	.	2.3253	5.11877	3.03082	107
1	20046399	20046762	/home/ludent/data1/atacseq/ATAC_Thalia/nfatac_Thalia_results/bowtie2/merged_library/DEX1h_REP2_peak_1460	55	.	2.40281	5.54234	3.40073	171
1	20068512	20068863	/home/ludent/data1/atacseq/ATAC_Thalia/nfatac_Thalia_results/bowtie2/merged_library/DEX1h_REP2_peak_1461	55	.	2.40281	5.54234	3.40073	342
1	20069624	20069846	/home/ludent/data1/atacseq/ATAC_Thalia/nfatac_Thalia_results/bowtie2/merged_library/DEX1h_REP2_peak_1462	51	.	2.3253	5.11877	3.03082	132
1	20078714	20079058	/home/ludent/data1/atacseq/ATAC_Thalia/nfatac_Thalia_results/bowtie2/merged_library/DEX1h_REP2_peak_1463	32	.	1.93775	3.21336	1.42421	47
1	20100526	20101463	/home/ludent/data1/atacseq/ATAC_Thalia/nfatac_Thalia_results/bowtie2/merged_library/DEX1h_REP2_peak_1464	157	.	3.8755	15.757	12.849	604
1	20110231	20110523	/home/ludent/data1/atacseq/ATAC_Thalia/nfatac_Thalia_results/bowtie2/merged_library/DEX1h_REP2_peak_1465	87	.	2.88234	8.76948	6.31769	93
1	20111583	20112023	/home/ludent/data1/atacseq/ATAC_Thalia/nfatac_Thalia_results/bowtie2/merged_library/DEX1h_REP2_peak_1466	61	.	2.41543	6.1223	3.92094	322
1	20120613	20121325	/home/ludent/data1/atacseq/ATAC_Thalia/nfatac_Thalia_results/bowtie2/merged_library/DEX1h_REP2_peak_1467	140	.	3.11847	14.0269	11.2093	205
1	20122448	20122976	/home/ludent/data1/atacseq/ATAC_Thalia/nfatac_Thalia_results/bowtie2/merged_library/DEX1h_REP2_peak_1468	61	.	2.24614	6.19471	3.98858	375
1	20124375	20124578	/home/ludent/data1/atacseq/ATAC_Thalia/nfatac_Thalia_results/bowtie2/merged_library/DEX1h_REP2_peak_1469	44	.	2.00111	4.49088	2.50335	95
1	20133080	20133899	/home/ludent/data1/atacseq/ATAC_Thalia/nfatac_Thalia_results/bowtie2/merged_library/DEX1h_REP2_peak_1470	188	.	3.76511	18.8688	15.8308	303
1	20134232	20135029	/home/ludent/data1/atacseq/ATAC_Thalia/nfatac_Thalia_results/bowtie2/merged_library/DEX1h_REP2_peak_1471	78	.	2.57595	7.84357	5.46666	340
1	20140715	20140999	/home/ludent/data1/atacseq/ATAC_Thalia/nfatac_Thalia_results/bowtie2/merged_library/DEX1h_REP2_peak_1472	25	.	1.78273	2.55875	0.91212	206
1	20171251	20171560	/home/ludent/data1/atacseq/ATAC_Thalia/nfatac_Thalia_results/bowtie2/merged_library/DEX1h_REP2_peak_1473	39	.	2.09277	3.93132	2.01545	67
1	20177913	20178381	/home/ludent/data1/atacseq/ATAC_Thalia/nfatac_Thalia_results/bowtie2/merged_library/DEX1h_REP2_peak_1474	190	.	4.26305	19.011	15.9629	139
1	20180530	20180841	/home/ludent/data1/atacseq/ATAC_Thalia/nfatac_Thalia_results/bowtie2/merged_library/DEX1h_REP2_peak_1475	43	.	2.17028	4.31285	2.33786	83
1	20187009	20187221	/home/ludent/data1/atacseq/ATAC_Thalia/nfatac_Thalia_results/bowtie2/merged_library/DEX1h_REP2_peak_1476	104	.	3.17791	10.4503	7.85163	84
1	20199152	20199348	/home/ludent/data1/atacseq/ATAC_Thalia/nfatac_Thalia_results/bowtie2/merged_library/DEX1h_REP2_peak_1477	55	.	2.40281	5.54234	3.40073	13
1	20204095	20204967	/home/ludent/data1/atacseq/ATAC_Thalia/nfatac_Thalia_results/bowtie2/merged_library/DEX1h_REP2_peak_1478	78	.	2.55107	7.86804	5.48225	583
1	20206128	20206324	/home/ludent/data1/atacseq/ATAC_Thalia/nfatac_Thalia_results/bowtie2/merged_library/DEX1h_REP2_peak_1479	36	.	1.89686	3.69597	1.83163	110
1	20206521	20207070	/home/ludent/data1/atacseq/ATAC_Thalia/nfatac_Thalia_results/bowtie2/merged_library/DEX1h_REP2_peak_1480	64	.	2.32121	6.45362	4.20868	251
1	20209152	20209584	/home/ludent/data1/atacseq/ATAC_Thalia/nfatac_Thalia_results/bowtie2/merged_library/DEX1h_REP2_peak_1481	33	.	1.8433	3.32579	1.52771	171
1	20209849	20210659	/home/ludent/data1/atacseq/ATAC_Thalia/nfatac_Thalia_results/bowtie2/merged_library/DEX1h_REP2_peak_1482	75	.	2.57795	7.55496	5.20623	196
1	20213880	20214335	/home/ludent/data1/atacseq/ATAC_Thalia/nfatac_Thalia_results/bowtie2/merged_library/DEX1h_REP2_peak_1483	35	.	1.95146	3.59416	1.73783	296
1	20230021	20230531	/home/ludent/data1/atacseq/ATAC_Thalia/nfatac_Thalia_results/bowtie2/merged_library/DEX1h_REP2_peak_1484	163	.	3.95301	16.3915	13.4533	247
1	20239612	20239852	/home/ludent/data1/atacseq/ATAC_Thalia/nfatac_Thalia_results/bowtie2/merged_library/DEX1h_REP2_peak_1485	93	.	3.02289	9.37826	6.86093	183
1	20259459	20259789	/home/ludent/data1/atacseq/ATAC_Thalia/nfatac_Thalia_results/bowtie2/merged_library/DEX1h_REP2_peak_1486	35	.	2.01526	3.56467	1.71047	322
1	20283232	20283462	/home/ludent/data1/atacseq/ATAC_Thalia/nfatac_Thalia_results/bowtie2/merged_library/DEX1h_REP2_peak_1487	51	.	2.3253	5.11877	3.03082	137
1	20310688	20310890	/home/ludent/data1/atacseq/ATAC_Thalia/nfatac_Thalia_results/bowtie2/merged_library/DEX1h_REP2_peak_1488	51	.	2.3253	5.11877	3.03082	151
1	20415283	20415704	/home/ludent/data1/atacseq/ATAC_Thalia/nfatac_Thalia_results/bowtie2/merged_library/DEX1h_REP2_peak_1489	64	.	2.55178	6.40469	4.18524	241
1	20417780	20418334	/home/ludent/data1/atacseq/ATAC_Thalia/nfatac_Thalia_results/bowtie2/merged_library/DEX1h_REP2_peak_1490	35	.	2.01526	3.56467	1.71047	496
1	20430369	20430803	/home/ludent/data1/atacseq/ATAC_Thalia/nfatac_Thalia_results/bowtie2/merged_library/DEX1h_REP2_peak_1491	104	.	3.17791	10.4503	7.85163	246
1	20431235	20431904	/home/ludent/data1/atacseq/ATAC_Thalia/nfatac_Thalia_results/bowtie2/merged_library/DEX1h_REP2_peak_1492	59	.	2.48032	5.97913	3.78589	644
1	20436169	20436461	/home/ludent/data1/atacseq/ATAC_Thalia/nfatac_Thalia_results/bowtie2/merged_library/DEX1h_REP2_peak_1493	32	.	1.93775	3.21336	1.42421	227
1	20448127	20448498	/home/ludent/data1/atacseq/ATAC_Thalia/nfatac_Thalia_results/bowtie2/merged_library/DEX1h_REP2_peak_1494	39	.	2.09277	3.93132	2.01545	171
1	20476289	20476635	/home/ludent/data1/atacseq/ATAC_Thalia/nfatac_Thalia_results/bowtie2/merged_library/DEX1h_REP2_peak_1495	39	.	2.09277	3.93132	2.01545	337
1	20477003	20477535	/home/ludent/data1/atacseq/ATAC_Thalia/nfatac_Thalia_results/bowtie2/merged_library/DEX1h_REP2_peak_1496	47	.	2.24779	4.7088	2.67625	13
1	20505217	20505447	/home/ludent/data1/atacseq/ATAC_Thalia/nfatac_Thalia_results/bowtie2/merged_library/DEX1h_REP2_peak_1497	25	.	1.78273	2.55875	0.91212	224
1	20510566	20511501	/home/ludent/data1/atacseq/ATAC_Thalia/nfatac_Thalia_results/bowtie2/merged_library/DEX1h_REP2_peak_1498	224	.	4.6506	22.4589	19.3053	551
1	20565731	20567341	/home/ludent/data1/atacseq/ATAC_Thalia/nfatac_Thalia_results/bowtie2/merged_library/DEX1h_REP2_peak_1499	165	.	3.82445	16.5757	13.6314	1382
1	20588183	20588376	/home/ludent/data1/atacseq/ATAC_Thalia/nfatac_Thalia_results/bowtie2/merged_library/DEX1h_REP2_peak_1500	47	.	2.24779	4.7088	2.67625	54
1	20597464	20597739	/home/ludent/data1/atacseq/ATAC_Thalia/nfatac_Thalia_results/bowtie2/merged_library/DEX1h_REP2_peak_1501	68	.	2.63534	6.89093	4.59921	51
1	20599157	20599885	/home/ludent/data1/atacseq/ATAC_Thalia/nfatac_Thalia_results/bowtie2/merged_library/DEX1h_REP2_peak_1502	83	.	2.86787	8.34921	5.91915	329
1	20617032	20617379	/home/ludent/data1/atacseq/ATAC_Thalia/nfatac_Thalia_results/bowtie2/merged_library/DEX1h_REP2_peak_1503	143	.	3.68999	14.3729	11.5427	147
1	20651299	20651902	/home/ludent/data1/atacseq/ATAC_Thalia/nfatac_Thalia_results/bowtie2/merged_library/DEX1h_REP2_peak_1504	220	.	4.27023	22.046	18.9042	226
1	20665062	20665361	/home/ludent/data1/atacseq/ATAC_Thalia/nfatac_Thalia_results/bowtie2/merged_library/DEX1h_REP2_peak_1505	95	.	2.92925	9.52697	7.00307	164
1	20668681	20669188	/home/ludent/data1/atacseq/ATAC_Thalia/nfatac_Thalia_results/bowtie2/merged_library/DEX1h_REP2_peak_1506	47	.	2.18122	4.78546	2.74801	85
1	20669559	20670630	/home/ludent/data1/atacseq/ATAC_Thalia/nfatac_Thalia_results/bowtie2/merged_library/DEX1h_REP2_peak_1507	110	.	3.08752	11.0492	8.40909	489
1	20674525	20674825	/home/ludent/data1/atacseq/ATAC_Thalia/nfatac_Thalia_results/bowtie2/merged_library/DEX1h_REP2_peak_1508	35	.	2.01526	3.56467	1.71047	259
1	20704872	20705113	/home/ludent/data1/atacseq/ATAC_Thalia/nfatac_Thalia_results/bowtie2/merged_library/DEX1h_REP2_peak_1509	58	.	2.44926	5.85722	3.69586	144
1	20706588	20707369	/home/ludent/data1/atacseq/ATAC_Thalia/nfatac_Thalia_results/bowtie2/merged_library/DEX1h_REP2_peak_1510	142	.	3.55551	14.227	11.4022	488
1	20719159	20719438	/home/ludent/data1/atacseq/ATAC_Thalia/nfatac_Thalia_results/bowtie2/merged_library/DEX1h_REP2_peak_1511	78	.	2.79036	7.85146	5.46666	69
1	20720868	20721100	/home/ludent/data1/atacseq/ATAC_Thalia/nfatac_Thalia_results/bowtie2/merged_library/DEX1h_REP2_peak_1512	39	.	2.09277	3.93132	2.01545	3
1	20728112	20728348	/home/ludent/data1/atacseq/ATAC_Thalia/nfatac_Thalia_results/bowtie2/merged_library/DEX1h_REP2_peak_1513	55	.	2.40281	5.54234	3.40073	183
1	20784807	20785663	/home/ludent/data1/atacseq/ATAC_Thalia/nfatac_Thalia_results/bowtie2/merged_library/DEX1h_REP2_peak_1514	43	.	2.17028	4.31285	2.33786	842
1	20789872	20790186	/home/ludent/data1/atacseq/ATAC_Thalia/nfatac_Thalia_results/bowtie2/merged_library/DEX1h_REP2_peak_1515	31	.	1.91907	3.1504	1.40605	12
1	20791131	20791479	/home/ludent/data1/atacseq/ATAC_Thalia/nfatac_Thalia_results/bowtie2/merged_library/DEX1h_REP2_peak_1516	68	.	2.63534	6.89093	4.59921	118
1	20803495	20803770	/home/ludent/data1/atacseq/ATAC_Thalia/nfatac_Thalia_results/bowtie2/merged_library/DEX1h_REP2_peak_1517	47	.	2.24779	4.7088	2.67625	213
1	20805009	20805218	/home/ludent/data1/atacseq/ATAC_Thalia/nfatac_Thalia_results/bowtie2/merged_library/DEX1h_REP2_peak_1518	55	.	2.40281	5.54234	3.40073	155
1	20815132	20815333	/home/ludent/data1/atacseq/ATAC_Thalia/nfatac_Thalia_results/bowtie2/merged_library/DEX1h_REP2_peak_1519	83	.	2.86787	8.34921	5.91915	51
1	20848804	20849087	/home/ludent/data1/atacseq/ATAC_Thalia/nfatac_Thalia_results/bowtie2/merged_library/DEX1h_REP2_peak_1520	47	.	2.24779	4.7088	2.67625	278
1	20860378	20860650	/home/ludent/data1/atacseq/ATAC_Thalia/nfatac_Thalia_results/bowtie2/merged_library/DEX1h_REP2_peak_1521	78	.	2.79036	7.85146	5.46666	47
1	20863859	20864176	/home/ludent/data1/atacseq/ATAC_Thalia/nfatac_Thalia_results/bowtie2/merged_library/DEX1h_REP2_peak_1522	43	.	2.17028	4.31285	2.33786	43
1	20870252	20871018	/home/ludent/data1/atacseq/ATAC_Thalia/nfatac_Thalia_results/bowtie2/merged_library/DEX1h_REP2_peak_1523	118	.	3.35068	11.8656	9.17824	374
1	20907014	20907438	/home/ludent/data1/atacseq/ATAC_Thalia/nfatac_Thalia_results/bowtie2/merged_library/DEX1h_REP2_peak_1524	51	.	2.3253	5.11877	3.03082	411
1	20930322	20930859	/home/ludent/data1/atacseq/ATAC_Thalia/nfatac_Thalia_results/bowtie2/merged_library/DEX1h_REP2_peak_1525	93	.	3.02289	9.37826	6.86093	338
1	20949771	20949973	/home/ludent/data1/atacseq/ATAC_Thalia/nfatac_Thalia_results/bowtie2/merged_library/DEX1h_REP2_peak_1526	28	.	1.86024	2.87789	1.15806	147
1	20956144	20956725	/home/ludent/data1/atacseq/ATAC_Thalia/nfatac_Thalia_results/bowtie2/merged_library/DEX1h_REP2_peak_1527	51	.	2.3253	5.11877	3.03082	400
1	20968231	20969085	/home/ludent/data1/atacseq/ATAC_Thalia/nfatac_Thalia_results/bowtie2/merged_library/DEX1h_REP2_peak_1528	58	.	2.35823	5.87745	3.71473	476
1	20969286	20969953	/home/ludent/data1/atacseq/ATAC_Thalia/nfatac_Thalia_results/bowtie2/merged_library/DEX1h_REP2_peak_1529	51	.	2.24357	5.15242	3.06229	161
1	20986719	20987025	/home/ludent/data1/atacseq/ATAC_Thalia/nfatac_Thalia_results/bowtie2/merged_library/DEX1h_REP2_peak_1530	35	.	2.01526	3.56467	1.71047	156
1	21007625	21008135	/home/ludent/data1/atacseq/ATAC_Thalia/nfatac_Thalia_results/bowtie2/merged_library/DEX1h_REP2_peak_1531	99	.	3.1004	9.90902	7.35136	263
1	21016942	21017189	/home/ludent/data1/atacseq/ATAC_Thalia/nfatac_Thalia_results/bowtie2/merged_library/DEX1h_REP2_peak_1532	28	.	1.86024	2.87789	1.15806	8
1	21024484	21024700	/home/ludent/data1/atacseq/ATAC_Thalia/nfatac_Thalia_results/bowtie2/merged_library/DEX1h_REP2_peak_1533	47	.	2.24779	4.7088	2.67625	74
1	21031623	21032070	/home/ludent/data1/atacseq/ATAC_Thalia/nfatac_Thalia_results/bowtie2/merged_library/DEX1h_REP2_peak_1534	39	.	2.09277	3.93132	2.01545	93
1	21036584	21037077	/home/ludent/data1/atacseq/ATAC_Thalia/nfatac_Thalia_results/bowtie2/merged_library/DEX1h_REP2_peak_1535	246	.	4.88313	24.614	21.409	202
1	21043007	21043419	/home/ludent/data1/atacseq/ATAC_Thalia/nfatac_Thalia_results/bowtie2/merged_library/DEX1h_REP2_peak_1536	379	.	6.20081	37.9064	34.4872	194
1	21051580	21052374	/home/ludent/data1/atacseq/ATAC_Thalia/nfatac_Thalia_results/bowtie2/merged_library/DEX1h_REP2_peak_1537	336	.	5.70093	33.6389	30.2721	304
1	21063668	21063897	/home/ludent/data1/atacseq/ATAC_Thalia/nfatac_Thalia_results/bowtie2/merged_library/DEX1h_REP2_peak_1538	32	.	1.93775	3.21336	1.42421	197
1	21133641	21134040	/home/ludent/data1/atacseq/ATAC_Thalia/nfatac_Thalia_results/bowtie2/merged_library/DEX1h_REP2_peak_1539	73	.	2.71285	7.36526	5.02618	127
1	21141580	21141833	/home/ludent/data1/atacseq/ATAC_Thalia/nfatac_Thalia_results/bowtie2/merged_library/DEX1h_REP2_peak_1540	51	.	2.3253	5.11877	3.03082	174
1	21166867	21168032	/home/ludent/data1/atacseq/ATAC_Thalia/nfatac_Thalia_results/bowtie2/merged_library/DEX1h_REP2_peak_1541	103	.	3.11939	10.3959	7.81592	682
1	21170757	21170978	/home/ludent/data1/atacseq/ATAC_Thalia/nfatac_Thalia_results/bowtie2/merged_library/DEX1h_REP2_peak_1542	28	.	1.82713	2.84007	1.15806	214
1	21171351	21171566	/home/ludent/data1/atacseq/ATAC_Thalia/nfatac_Thalia_results/bowtie2/merged_library/DEX1h_REP2_peak_1543	32	.	1.91351	3.29094	1.49588	200
1	21173480	21173885	/home/ludent/data1/atacseq/ATAC_Thalia/nfatac_Thalia_results/bowtie2/merged_library/DEX1h_REP2_peak_1544	39	.	2.08476	3.90285	2.01545	142
1	21176014	21176206	/home/ludent/data1/atacseq/ATAC_Thalia/nfatac_Thalia_results/bowtie2/merged_library/DEX1h_REP2_peak_1545	32	.	1.93775	3.21336	1.42421	184
1	21182471	21182811	/home/ludent/data1/atacseq/ATAC_Thalia/nfatac_Thalia_results/bowtie2/merged_library/DEX1h_REP2_peak_1546	55	.	2.40281	5.54234	3.40073	331
1	21204874	21205509	/home/ludent/data1/atacseq/ATAC_Thalia/nfatac_Thalia_results/bowtie2/merged_library/DEX1h_REP2_peak_1547	70	.	2.52162	7.003	4.70528	521
1	21206957	21207538	/home/ludent/data1/atacseq/ATAC_Thalia/nfatac_Thalia_results/bowtie2/merged_library/DEX1h_REP2_peak_1548	543	.	7.19143	54.3734	50.8238	191
1	21228061	21228466	/home/ludent/data1/atacseq/ATAC_Thalia/nfatac_Thalia_results/bowtie2/merged_library/DEX1h_REP2_peak_1549	99	.	3.1004	9.90902	7.35136	166
1	21244528	21244730	/home/ludent/data1/atacseq/ATAC_Thalia/nfatac_Thalia_results/bowtie2/merged_library/DEX1h_REP2_peak_1550	35	.	2.01526	3.56467	1.71047	112
1	21255673	21256195	/home/ludent/data1/atacseq/ATAC_Thalia/nfatac_Thalia_results/bowtie2/merged_library/DEX1h_REP2_peak_1551	43	.	2.17028	4.31285	2.33786	266
1	21346559	21346945	/home/ludent/data1/atacseq/ATAC_Thalia/nfatac_Thalia_results/bowtie2/merged_library/DEX1h_REP2_peak_1552	35	.	2.01526	3.56467	1.71047	281
1	21363064	21363338	/home/ludent/data1/atacseq/ATAC_Thalia/nfatac_Thalia_results/bowtie2/merged_library/DEX1h_REP2_peak_1553	35	.	2.01526	3.56467	1.71047	179
1	21364633	21365049	/home/ludent/data1/atacseq/ATAC_Thalia/nfatac_Thalia_results/bowtie2/merged_library/DEX1h_REP2_peak_1554	99	.	3.1004	9.90902	7.35136	129
1	21372373	21372595	/home/ludent/data1/atacseq/ATAC_Thalia/nfatac_Thalia_results/bowtie2/merged_library/DEX1h_REP2_peak_1555	47	.	2.24779	4.7088	2.67625	113
1	21425394	21425796	/home/ludent/data1/atacseq/ATAC_Thalia/nfatac_Thalia_results/bowtie2/merged_library/DEX1h_REP2_peak_1556	43	.	2.17028	4.31285	2.33786	168
1	21440672	21441610	/home/ludent/data1/atacseq/ATAC_Thalia/nfatac_Thalia_results/bowtie2/merged_library/DEX1h_REP2_peak_1557	91	.	2.88242	9.12932	6.64148	234
1	21442837	21443624	/home/ludent/data1/atacseq/ATAC_Thalia/nfatac_Thalia_results/bowtie2/merged_library/DEX1h_REP2_peak_1558	77	.	2.69309	7.76777	5.40685	690
1	21444411	21444684	/home/ludent/data1/atacseq/ATAC_Thalia/nfatac_Thalia_results/bowtie2/merged_library/DEX1h_REP2_peak_1559	69	.	2.57738	6.955	4.65998	162
1	21503856	21504078	/home/ludent/data1/atacseq/ATAC_Thalia/nfatac_Thalia_results/bowtie2/merged_library/DEX1h_REP2_peak_1560	39	.	2.09277	3.93132	2.01545	204
1	21507378	21507780	/home/ludent/data1/atacseq/ATAC_Thalia/nfatac_Thalia_results/bowtie2/merged_library/DEX1h_REP2_peak_1561	93	.	3.02289	9.37826	6.86093	192
1	21514377	21514796	/home/ludent/data1/atacseq/ATAC_Thalia/nfatac_Thalia_results/bowtie2/merged_library/DEX1h_REP2_peak_1562	78	.	2.79036	7.85146	5.46666	50
1	21518890	21519518	/home/ludent/data1/atacseq/ATAC_Thalia/nfatac_Thalia_results/bowtie2/merged_library/DEX1h_REP2_peak_1563	55	.	2.40281	5.54234	3.40073	346
1	21525494	21526450	/home/ludent/data1/atacseq/ATAC_Thalia/nfatac_Thalia_results/bowtie2/merged_library/DEX1h_REP2_peak_1564	94	.	3.00477	9.49212	6.96988	443
1	21527779	21527988	/home/ludent/data1/atacseq/ATAC_Thalia/nfatac_Thalia_results/bowtie2/merged_library/DEX1h_REP2_peak_1565	35	.	1.95412	3.52047	1.70549	16
1	21528409	21528754	/home/ludent/data1/atacseq/ATAC_Thalia/nfatac_Thalia_results/bowtie2/merged_library/DEX1h_REP2_peak_1566	46	.	2.16206	4.60158	2.60572	20
1	21531588	21531853	/home/ludent/data1/atacseq/ATAC_Thalia/nfatac_Thalia_results/bowtie2/merged_library/DEX1h_REP2_peak_1567	47	.	2.2392	4.79136	2.75356	151
1	21533859	21534085	/home/ludent/data1/atacseq/ATAC_Thalia/nfatac_Thalia_results/bowtie2/merged_library/DEX1h_REP2_peak_1568	35	.	2.01526	3.56467	1.71047	8
1	21535843	21536070	/home/ludent/data1/atacseq/ATAC_Thalia/nfatac_Thalia_results/bowtie2/merged_library/DEX1h_REP2_peak_1569	51	.	2.3253	5.11877	3.03082	39
1	21536815	21537106	/home/ludent/data1/atacseq/ATAC_Thalia/nfatac_Thalia_results/bowtie2/merged_library/DEX1h_REP2_peak_1570	59	.	2.48032	5.97913	3.78589	198
1	21553101	21553541	/home/ludent/data1/atacseq/ATAC_Thalia/nfatac_Thalia_results/bowtie2/merged_library/DEX1h_REP2_peak_1571	179	.	4.03932	17.9216	14.9177	231
1	21601635	21601839	/home/ludent/data1/atacseq/ATAC_Thalia/nfatac_Thalia_results/bowtie2/merged_library/DEX1h_REP2_peak_1572	127	.	3.48795	12.7155	9.9703	99
1	21610554	21611018	/home/ludent/data1/atacseq/ATAC_Thalia/nfatac_Thalia_results/bowtie2/merged_library/DEX1h_REP2_peak_1573	47	.	2.24779	4.7088	2.67625	356
1	21614243	21615185	/home/ludent/data1/atacseq/ATAC_Thalia/nfatac_Thalia_results/bowtie2/merged_library/DEX1h_REP2_peak_1574	67	.	2.60424	6.7651	4.50215	357
1	21617049	21617282	/home/ludent/data1/atacseq/ATAC_Thalia/nfatac_Thalia_results/bowtie2/merged_library/DEX1h_REP2_peak_1575	73	.	2.71285	7.36526	5.02618	51
1	21623623	21624123	/home/ludent/data1/atacseq/ATAC_Thalia/nfatac_Thalia_results/bowtie2/merged_library/DEX1h_REP2_peak_1576	39	.	2.09277	3.93132	2.01545	430
1	21625799	21626430	/home/ludent/data1/atacseq/ATAC_Thalia/nfatac_Thalia_results/bowtie2/merged_library/DEX1h_REP2_peak_1577	83	.	2.86787	8.34921	5.91915	377
1	21645564	21645789	/home/ludent/data1/atacseq/ATAC_Thalia/nfatac_Thalia_results/bowtie2/merged_library/DEX1h_REP2_peak_1578	39	.	2.09277	3.93132	2.01545	36
1	21705092	21705413	/home/ludent/data1/atacseq/ATAC_Thalia/nfatac_Thalia_results/bowtie2/merged_library/DEX1h_REP2_peak_1579	55	.	2.40281	5.54234	3.40073	115
1	21724675	21725024	/home/ludent/data1/atacseq/ATAC_Thalia/nfatac_Thalia_results/bowtie2/merged_library/DEX1h_REP2_peak_1580	93	.	3.02289	9.37826	6.86093	200
1	21732222	21732520	/home/ludent/data1/atacseq/ATAC_Thalia/nfatac_Thalia_results/bowtie2/merged_library/DEX1h_REP2_peak_1581	59	.	2.48032	5.97913	3.78589	258
1	21746102	21746447	/home/ludent/data1/atacseq/ATAC_Thalia/nfatac_Thalia_results/bowtie2/merged_library/DEX1h_REP2_peak_1582	55	.	2.40281	5.54234	3.40073	51
1	21748061	21748582	/home/ludent/data1/atacseq/ATAC_Thalia/nfatac_Thalia_results/bowtie2/merged_library/DEX1h_REP2_peak_1583	35	.	1.99968	3.59962	1.74284	468
1	21762184	21762461	/home/ludent/data1/atacseq/ATAC_Thalia/nfatac_Thalia_results/bowtie2/merged_library/DEX1h_REP2_peak_1584	43	.	2.17028	4.31285	2.33786	27
1	21763403	21764213	/home/ludent/data1/atacseq/ATAC_Thalia/nfatac_Thalia_results/bowtie2/merged_library/DEX1h_REP2_peak_1585	32	.	1.93775	3.21336	1.42421	765
1	21765233	21765562	/home/ludent/data1/atacseq/ATAC_Thalia/nfatac_Thalia_results/bowtie2/merged_library/DEX1h_REP2_peak_1586	26	.	1.78629	2.63613	0.98235	250
1	21771108	21771455	/home/ludent/data1/atacseq/ATAC_Thalia/nfatac_Thalia_results/bowtie2/merged_library/DEX1h_REP2_peak_1587	70	.	2.50125	7.05237	4.75191	167
1	21778259	21778497	/home/ludent/data1/atacseq/ATAC_Thalia/nfatac_Thalia_results/bowtie2/merged_library/DEX1h_REP2_peak_1588	51	.	2.1296	5.18914	3.0967	45
1	21780198	21780500	/home/ludent/data1/atacseq/ATAC_Thalia/nfatac_Thalia_results/bowtie2/merged_library/DEX1h_REP2_peak_1589	46	.	2.05583	4.6512	2.65157	57
1	21784003	21784357	/home/ludent/data1/atacseq/ATAC_Thalia/nfatac_Thalia_results/bowtie2/merged_library/DEX1h_REP2_peak_1590	44	.	2.13909	4.4069	2.42526	148
1	21791572	21792256	/home/ludent/data1/atacseq/ATAC_Thalia/nfatac_Thalia_results/bowtie2/merged_library/DEX1h_REP2_peak_1591	78	.	2.60257	7.8218	5.4578	119
1	21800291	21800503	/home/ludent/data1/atacseq/ATAC_Thalia/nfatac_Thalia_results/bowtie2/merged_library/DEX1h_REP2_peak_1592	39	.	1.90878	3.98168	2.06217	159
1	21807295	21807658	/home/ludent/data1/atacseq/ATAC_Thalia/nfatac_Thalia_results/bowtie2/merged_library/DEX1h_REP2_peak_1593	69	.	2.47561	6.93342	4.63963	95
1	21820281	21820615	/home/ludent/data1/atacseq/ATAC_Thalia/nfatac_Thalia_results/bowtie2/merged_library/DEX1h_REP2_peak_1594	57	.	2.36346	5.77266	3.6169	128
1	21825943	21826289	/home/ludent/data1/atacseq/ATAC_Thalia/nfatac_Thalia_results/bowtie2/merged_library/DEX1h_REP2_peak_1595	70	.	2.52162	7.003	4.70528	189
1	21827825	21828324	/home/ludent/data1/atacseq/ATAC_Thalia/nfatac_Thalia_results/bowtie2/merged_library/DEX1h_REP2_peak_1596	54	.	2.2176	5.49174	3.37976	130
1	21836489	21836764	/home/ludent/data1/atacseq/ATAC_Thalia/nfatac_Thalia_results/bowtie2/merged_library/DEX1h_REP2_peak_1597	58	.	2.18508	5.88231	3.71938	219
1	21843208	21843992	/home/ludent/data1/atacseq/ATAC_Thalia/nfatac_Thalia_results/bowtie2/merged_library/DEX1h_REP2_peak_1598	60	.	2.3225	6.09212	3.8925	704
1	21845717	21845965	/home/ludent/data1/atacseq/ATAC_Thalia/nfatac_Thalia_results/bowtie2/merged_library/DEX1h_REP2_peak_1599	25	.	1.69346	2.50122	0.90734	240
1	21848521	21848890	/home/ludent/data1/atacseq/ATAC_Thalia/nfatac_Thalia_results/bowtie2/merged_library/DEX1h_REP2_peak_1600	40	.	2.08548	4.00355	2.08225	290
1	21883870	21884084	/home/ludent/data1/atacseq/ATAC_Thalia/nfatac_Thalia_results/bowtie2/merged_library/DEX1h_REP2_peak_1601	43	.	2.17028	4.31285	2.33786	117
1	21891973	21892276	/home/ludent/data1/atacseq/ATAC_Thalia/nfatac_Thalia_results/bowtie2/merged_library/DEX1h_REP2_peak_1602	39	.	2.09277	3.93132	2.01545	201
1	21900631	21900947	/home/ludent/data1/atacseq/ATAC_Thalia/nfatac_Thalia_results/bowtie2/merged_library/DEX1h_REP2_peak_1603	32	.	1.93775	3.21336	1.42421	298
1	21911289	21911589	/home/ludent/data1/atacseq/ATAC_Thalia/nfatac_Thalia_results/bowtie2/merged_library/DEX1h_REP2_peak_1604	151	.	3.79799	15.1311	12.2537	105
1	21915475	21915732	/home/ludent/data1/atacseq/ATAC_Thalia/nfatac_Thalia_results/bowtie2/merged_library/DEX1h_REP2_peak_1605	39	.	2.09277	3.93132	2.01545	43
1	21937874	21938563	/home/ludent/data1/atacseq/ATAC_Thalia/nfatac_Thalia_results/bowtie2/merged_library/DEX1h_REP2_peak_1606	68	.	2.63534	6.89093	4.59921	407
1	21967478	21967998	/home/ludent/data1/atacseq/ATAC_Thalia/nfatac_Thalia_results/bowtie2/merged_library/DEX1h_REP2_peak_1607	110	.	3.25542	11.0018	8.36377	170
1	21970517	21971080	/home/ludent/data1/atacseq/ATAC_Thalia/nfatac_Thalia_results/bowtie2/merged_library/DEX1h_REP2_peak_1608	139	.	3.64297	13.9053	11.0922	265
1	22034173	22035080	/home/ludent/data1/atacseq/ATAC_Thalia/nfatac_Thalia_results/bowtie2/merged_library/DEX1h_REP2_peak_1609	63	.	2.34147	6.3046	4.09129	252
1	22036943	22037168	/home/ludent/data1/atacseq/ATAC_Thalia/nfatac_Thalia_results/bowtie2/merged_library/DEX1h_REP2_peak_1610	25	.	1.66355	2.5522	0.91212	135
1	22037701	22038504	/home/ludent/data1/atacseq/ATAC_Thalia/nfatac_Thalia_results/bowtie2/merged_library/DEX1h_REP2_peak_1611	43	.	1.99521	4.37576	2.3961	443
1	22039359	22039894	/home/ludent/data1/atacseq/ATAC_Thalia/nfatac_Thalia_results/bowtie2/merged_library/DEX1h_REP2_peak_1612	57	.	2.27991	5.77614	3.62007	371
1	22040438	22040661	/home/ludent/data1/atacseq/ATAC_Thalia/nfatac_Thalia_results/bowtie2/merged_library/DEX1h_REP2_peak_1613	61	.	2.36291	6.15181	3.94856	173
1	22055413	22055828	/home/ludent/data1/atacseq/ATAC_Thalia/nfatac_Thalia_results/bowtie2/merged_library/DEX1h_REP2_peak_1614	32	.	1.93775	3.21336	1.42421	131
1	22061149	22061358	/home/ludent/data1/atacseq/ATAC_Thalia/nfatac_Thalia_results/bowtie2/merged_library/DEX1h_REP2_peak_1615	43	.	2.17028	4.31285	2.33786	111
1	22070653	22070948	/home/ludent/data1/atacseq/ATAC_Thalia/nfatac_Thalia_results/bowtie2/merged_library/DEX1h_REP2_peak_1616	43	.	2.17028	4.31285	2.33786	128
1	22072573	22073462	/home/ludent/data1/atacseq/ATAC_Thalia/nfatac_Thalia_results/bowtie2/merged_library/DEX1h_REP2_peak_1617	68	.	2.63534	6.89093	4.59921	73
1	22085606	22085826	/home/ludent/data1/atacseq/ATAC_Thalia/nfatac_Thalia_results/bowtie2/merged_library/DEX1h_REP2_peak_1618	32	.	1.93775	3.21336	1.42421	169
1	22093060	22093276	/home/ludent/data1/atacseq/ATAC_Thalia/nfatac_Thalia_results/bowtie2/merged_library/DEX1h_REP2_peak_1619	42	.	2.15565	4.25963	2.31843	140
1	22094274	22094678	/home/ludent/data1/atacseq/ATAC_Thalia/nfatac_Thalia_results/bowtie2/merged_library/DEX1h_REP2_peak_1620	33	.	1.92779	3.34217	1.54278	366
1	22095036	22095254	/home/ludent/data1/atacseq/ATAC_Thalia/nfatac_Thalia_results/bowtie2/merged_library/DEX1h_REP2_peak_1621	32	.	1.89385	3.29773	1.50207	195
1	22096434	22096882	/home/ludent/data1/atacseq/ATAC_Thalia/nfatac_Thalia_results/bowtie2/merged_library/DEX1h_REP2_peak_1622	43	.	2.08871	4.31028	2.33786	153
1	22097598	22098261	/home/ludent/data1/atacseq/ATAC_Thalia/nfatac_Thalia_results/bowtie2/merged_library/DEX1h_REP2_peak_1623	67	.	2.4882	6.71165	4.45206	340
1	22099457	22100013	/home/ludent/data1/atacseq/ATAC_Thalia/nfatac_Thalia_results/bowtie2/merged_library/DEX1h_REP2_peak_1624	100	.	3.03585	10.0173	7.4548	195
1	22127419	22127660	/home/ludent/data1/atacseq/ATAC_Thalia/nfatac_Thalia_results/bowtie2/merged_library/DEX1h_REP2_peak_1625	47	.	2.24779	4.7088	2.67625	234
1	22155296	22155531	/home/ludent/data1/atacseq/ATAC_Thalia/nfatac_Thalia_results/bowtie2/merged_library/DEX1h_REP2_peak_1626	121	.	3.41044	12.1346	9.42299	78
1	22184587	22185903	/home/ludent/data1/atacseq/ATAC_Thalia/nfatac_Thalia_results/bowtie2/merged_library/DEX1h_REP2_peak_1627	183	.	4.18554	18.3442	15.3218	194
1	22197992	22198415	/home/ludent/data1/atacseq/ATAC_Thalia/nfatac_Thalia_results/bowtie2/merged_library/DEX1h_REP2_peak_1628	189	.	4.25922	18.9927	15.9504	187
1	22271625	22272050	/home/ludent/data1/atacseq/ATAC_Thalia/nfatac_Thalia_results/bowtie2/merged_library/DEX1h_REP2_peak_1629	51	.	2.3253	5.11877	3.03082	166
1	22301050	22301295	/home/ludent/data1/atacseq/ATAC_Thalia/nfatac_Thalia_results/bowtie2/merged_library/DEX1h_REP2_peak_1630	39	.	2.09277	3.93132	2.01545	193
1	22309094	22309418	/home/ludent/data1/atacseq/ATAC_Thalia/nfatac_Thalia_results/bowtie2/merged_library/DEX1h_REP2_peak_1631	35	.	2.01526	3.56467	1.71047	261
1	22312237	22312599	/home/ludent/data1/atacseq/ATAC_Thalia/nfatac_Thalia_results/bowtie2/merged_library/DEX1h_REP2_peak_1632	35	.	2.01526	3.56467	1.71047	202
1	22318410	22318714	/home/ludent/data1/atacseq/ATAC_Thalia/nfatac_Thalia_results/bowtie2/merged_library/DEX1h_REP2_peak_1633	133	.	3.56546	13.3058	10.5269	94
1	22324283	22324876	/home/ludent/data1/atacseq/ATAC_Thalia/nfatac_Thalia_results/bowtie2/merged_library/DEX1h_REP2_peak_1634	88	.	2.94538	8.85823	6.38359	90
1	22382661	22382870	/home/ludent/data1/atacseq/ATAC_Thalia/nfatac_Thalia_results/bowtie2/merged_library/DEX1h_REP2_peak_1635	35	.	2.01526	3.56467	1.71047	20
1	22388142	22388379	/home/ludent/data1/atacseq/ATAC_Thalia/nfatac_Thalia_results/bowtie2/merged_library/DEX1h_REP2_peak_1636	43	.	2.17028	4.31285	2.33786	230
1	22394450	22394760	/home/ludent/data1/atacseq/ATAC_Thalia/nfatac_Thalia_results/bowtie2/merged_library/DEX1h_REP2_peak_1637	51	.	2.3253	5.11877	3.03082	208
1	22397420	22397846	/home/ludent/data1/atacseq/ATAC_Thalia/nfatac_Thalia_results/bowtie2/merged_library/DEX1h_REP2_peak_1638	68	.	2.63534	6.89093	4.59921	219
1	22427900	22428213	/home/ludent/data1/atacseq/ATAC_Thalia/nfatac_Thalia_results/bowtie2/merged_library/DEX1h_REP2_peak_1639	64	.	2.55783	6.42878	4.18524	197
1	22443992	22444922	/home/ludent/data1/atacseq/ATAC_Thalia/nfatac_Thalia_results/bowtie2/merged_library/DEX1h_REP2_peak_1640	104	.	3.17791	10.4503	7.85163	368
1	22461014	22461793	/home/ludent/data1/atacseq/ATAC_Thalia/nfatac_Thalia_results/bowtie2/merged_library/DEX1h_REP2_peak_1641	110	.	3.25542	11.0018	8.36377	317
1	22477795	22478040	/home/ludent/data1/atacseq/ATAC_Thalia/nfatac_Thalia_results/bowtie2/merged_library/DEX1h_REP2_peak_1642	83	.	2.86787	8.34921	5.91915	48
1	22515692	22515938	/home/ludent/data1/atacseq/ATAC_Thalia/nfatac_Thalia_results/bowtie2/merged_library/DEX1h_REP2_peak_1643	59	.	2.48032	5.97913	3.78589	207
1	22519846	22520039	/home/ludent/data1/atacseq/ATAC_Thalia/nfatac_Thalia_results/bowtie2/merged_library/DEX1h_REP2_peak_1644	104	.	3.17791	10.4503	7.85163	92
1	22535220	22535410	/home/ludent/data1/atacseq/ATAC_Thalia/nfatac_Thalia_results/bowtie2/merged_library/DEX1h_REP2_peak_1645	32	.	1.93775	3.21336	1.42421	39
1	22550201	22550409	/home/ludent/data1/atacseq/ATAC_Thalia/nfatac_Thalia_results/bowtie2/merged_library/DEX1h_REP2_peak_1646	51	.	2.3253	5.11877	3.03082	158
1	22585626	22585894	/home/ludent/data1/atacseq/ATAC_Thalia/nfatac_Thalia_results/bowtie2/merged_library/DEX1h_REP2_peak_1647	25	.	1.78273	2.55875	0.91212	90
1	22590764	22591229	/home/ludent/data1/atacseq/ATAC_Thalia/nfatac_Thalia_results/bowtie2/merged_library/DEX1h_REP2_peak_1648	59	.	2.48032	5.97913	3.78589	64
1	22594957	22595175	/home/ludent/data1/atacseq/ATAC_Thalia/nfatac_Thalia_results/bowtie2/merged_library/DEX1h_REP2_peak_1649	63	.	2.54244	6.36748	4.15045	182
1	22596376	22597241	/home/ludent/data1/atacseq/ATAC_Thalia/nfatac_Thalia_results/bowtie2/merged_library/DEX1h_REP2_peak_1650	99	.	3.1004	9.90902	7.35136	540
1	22598177	22598548	/home/ludent/data1/atacseq/ATAC_Thalia/nfatac_Thalia_results/bowtie2/merged_library/DEX1h_REP2_peak_1651	52	.	2.30512	5.28503	3.18661	135
1	22602883	22603380	/home/ludent/data1/atacseq/ATAC_Thalia/nfatac_Thalia_results/bowtie2/merged_library/DEX1h_REP2_peak_1652	145	.	3.72048	14.5137	11.6682	246
1	22625466	22625692	/home/ludent/data1/atacseq/ATAC_Thalia/nfatac_Thalia_results/bowtie2/merged_library/DEX1h_REP2_peak_1653	47	.	2.24779	4.7088	2.67625	99
1	22699759	22700093	/home/ludent/data1/atacseq/ATAC_Thalia/nfatac_Thalia_results/bowtie2/merged_library/DEX1h_REP2_peak_1654	79	.	2.77743	7.96742	5.5765	212
1	22700848	22701240	/home/ludent/data1/atacseq/ATAC_Thalia/nfatac_Thalia_results/bowtie2/merged_library/DEX1h_REP2_peak_1655	42	.	2.16674	4.29997	2.33786	173
1	22701823	22702373	/home/ludent/data1/atacseq/ATAC_Thalia/nfatac_Thalia_results/bowtie2/merged_library/DEX1h_REP2_peak_1656	51	.	2.3253	5.11877	3.03082	192
1	22727964	22728421	/home/ludent/data1/atacseq/ATAC_Thalia/nfatac_Thalia_results/bowtie2/merged_library/DEX1h_REP2_peak_1657	43	.	2.17028	4.31285	2.33786	350
1	22753275	22753594	/home/ludent/data1/atacseq/ATAC_Thalia/nfatac_Thalia_results/bowtie2/merged_library/DEX1h_REP2_peak_1658	73	.	2.71285	7.36526	5.02618	152
1	22757539	22757886	/home/ludent/data1/atacseq/ATAC_Thalia/nfatac_Thalia_results/bowtie2/merged_library/DEX1h_REP2_peak_1659	32	.	1.93775	3.21336	1.42421	6
1	22759039	22759393	/home/ludent/data1/atacseq/ATAC_Thalia/nfatac_Thalia_results/bowtie2/merged_library/DEX1h_REP2_peak_1660	73	.	2.71285	7.36526	5.02618	194
1	22760285	22760576	/home/ludent/data1/atacseq/ATAC_Thalia/nfatac_Thalia_results/bowtie2/merged_library/DEX1h_REP2_peak_1661	43	.	2.17028	4.31285	2.33786	118
1	22801127	22801347	/home/ludent/data1/atacseq/ATAC_Thalia/nfatac_Thalia_results/bowtie2/merged_library/DEX1h_REP2_peak_1662	88	.	2.94538	8.85823	6.38359	151
1	22802012	22802427	/home/ludent/data1/atacseq/ATAC_Thalia/nfatac_Thalia_results/bowtie2/merged_library/DEX1h_REP2_peak_1663	35	.	2.01526	3.56467	1.71047	279
1	22807551	22807793	/home/ludent/data1/atacseq/ATAC_Thalia/nfatac_Thalia_results/bowtie2/merged_library/DEX1h_REP2_peak_1664	55	.	2.40281	5.54234	3.40073	73
1	22816052	22816601	/home/ludent/data1/atacseq/ATAC_Thalia/nfatac_Thalia_results/bowtie2/merged_library/DEX1h_REP2_peak_1665	88	.	2.94538	8.85823	6.38359	378
1	22826782	22827484	/home/ludent/data1/atacseq/ATAC_Thalia/nfatac_Thalia_results/bowtie2/merged_library/DEX1h_REP2_peak_1666	64	.	2.55783	6.42878	4.18524	161
1	22866666	22867213	/home/ludent/data1/atacseq/ATAC_Thalia/nfatac_Thalia_results/bowtie2/merged_library/DEX1h_REP2_peak_1667	59	.	2.48032	5.97913	3.78589	112
1	22868131	22868359	/home/ludent/data1/atacseq/ATAC_Thalia/nfatac_Thalia_results/bowtie2/merged_library/DEX1h_REP2_peak_1668	25	.	1.78273	2.55875	0.91212	6
1	22877394	22877631	/home/ludent/data1/atacseq/ATAC_Thalia/nfatac_Thalia_results/bowtie2/merged_library/DEX1h_REP2_peak_1669	99	.	3.1004	9.90902	7.35136	186
1	22879806	22880029	/home/ludent/data1/atacseq/ATAC_Thalia/nfatac_Thalia_results/bowtie2/merged_library/DEX1h_REP2_peak_1670	47	.	2.24779	4.7088	2.67625	4
1	22881751	22881968	/home/ludent/data1/atacseq/ATAC_Thalia/nfatac_Thalia_results/bowtie2/merged_library/DEX1h_REP2_peak_1671	54	.	2.37618	5.43957	3.33087	48
1	22886372	22886618	/home/ludent/data1/atacseq/ATAC_Thalia/nfatac_Thalia_results/bowtie2/merged_library/DEX1h_REP2_peak_1672	97	.	3.03016	9.79737	7.26092	54
1	22886856	22887663	/home/ludent/data1/atacseq/ATAC_Thalia/nfatac_Thalia_results/bowtie2/merged_library/DEX1h_REP2_peak_1673	99	.	3.1004	9.90902	7.35136	573
1	22890680	22890997	/home/ludent/data1/atacseq/ATAC_Thalia/nfatac_Thalia_results/bowtie2/merged_library/DEX1h_REP2_peak_1674	47	.	2.24779	4.7088	2.67625	263
1	22922540	22922895	/home/ludent/data1/atacseq/ATAC_Thalia/nfatac_Thalia_results/bowtie2/merged_library/DEX1h_REP2_peak_1675	32	.	1.93775	3.21336	1.42421	328
1	22931419	22932168	/home/ludent/data1/atacseq/ATAC_Thalia/nfatac_Thalia_results/bowtie2/merged_library/DEX1h_REP2_peak_1676	115	.	3.33293	11.5633	8.88744	370
1	22977618	22979428	/home/ludent/data1/atacseq/ATAC_Thalia/nfatac_Thalia_results/bowtie2/merged_library/DEX1h_REP2_peak_1677	159	.	3.51831	15.9498	13.0353	1470
1	22979740	22980387	/home/ludent/data1/atacseq/ATAC_Thalia/nfatac_Thalia_results/bowtie2/merged_library/DEX1h_REP2_peak_1678	60	.	2.30909	6.02996	3.83371	181
1	23022580	23022831	/home/ludent/data1/atacseq/ATAC_Thalia/nfatac_Thalia_results/bowtie2/merged_library/DEX1h_REP2_peak_1679	68	.	2.63534	6.89093	4.59921	35
1	23072749	23073210	/home/ludent/data1/atacseq/ATAC_Thalia/nfatac_Thalia_results/bowtie2/merged_library/DEX1h_REP2_peak_1680	260	.	5.03815	26.0848	22.845	256
1	23073579	23073867	/home/ludent/data1/atacseq/ATAC_Thalia/nfatac_Thalia_results/bowtie2/merged_library/DEX1h_REP2_peak_1681	55	.	2.40281	5.54234	3.40073	230
1	23081987	23082286	/home/ludent/data1/atacseq/ATAC_Thalia/nfatac_Thalia_results/bowtie2/merged_library/DEX1h_REP2_peak_1682	145	.	3.72048	14.5137	11.6682	87
1	23083405	23083816	/home/ludent/data1/atacseq/ATAC_Thalia/nfatac_Thalia_results/bowtie2/merged_library/DEX1h_REP2_peak_1683	104	.	3.17791	10.4503	7.85163	154
1	23105164	23105509	/home/ludent/data1/atacseq/ATAC_Thalia/nfatac_Thalia_results/bowtie2/merged_library/DEX1h_REP2_peak_1684	64	.	2.55783	6.42878	4.18524	175
1	23106826	23107039	/home/ludent/data1/atacseq/ATAC_Thalia/nfatac_Thalia_results/bowtie2/merged_library/DEX1h_REP2_peak_1685	22	.	1.70522	2.25648	0.68747	26
1	23114534	23114789	/home/ludent/data1/atacseq/ATAC_Thalia/nfatac_Thalia_results/bowtie2/merged_library/DEX1h_REP2_peak_1686	43	.	2.17028	4.31285	2.33786	192
1	23124465	23124695	/home/ludent/data1/atacseq/ATAC_Thalia/nfatac_Thalia_results/bowtie2/merged_library/DEX1h_REP2_peak_1687	83	.	2.86787	8.34921	5.91915	95
1	23134187	23134463	/home/ludent/data1/atacseq/ATAC_Thalia/nfatac_Thalia_results/bowtie2/merged_library/DEX1h_REP2_peak_1688	59	.	2.48032	5.97913	3.78589	61
1	23170388	23170606	/home/ludent/data1/atacseq/ATAC_Thalia/nfatac_Thalia_results/bowtie2/merged_library/DEX1h_REP2_peak_1689	35	.	2.01526	3.56467	1.71047	79
1	23177435	23178056	/home/ludent/data1/atacseq/ATAC_Thalia/nfatac_Thalia_results/bowtie2/merged_library/DEX1h_REP2_peak_1690	70	.	2.62918	7.02083	4.72211	319
1	23178542	23179767	/home/ludent/data1/atacseq/ATAC_Thalia/nfatac_Thalia_results/bowtie2/merged_library/DEX1h_REP2_peak_1691	116	.	3.26166	11.6757	8.99551	909
1	23184035	23184293	/home/ludent/data1/atacseq/ATAC_Thalia/nfatac_Thalia_results/bowtie2/merged_library/DEX1h_REP2_peak_1692	35	.	2.01526	3.56467	1.71047	75
1	23200938	23201368	/home/ludent/data1/atacseq/ATAC_Thalia/nfatac_Thalia_results/bowtie2/merged_library/DEX1h_REP2_peak_1693	59	.	2.48032	5.97913	3.78589	72
1	23211985	23212317	/home/ludent/data1/atacseq/ATAC_Thalia/nfatac_Thalia_results/bowtie2/merged_library/DEX1h_REP2_peak_1694	35	.	2.01526	3.56467	1.71047	177
1	23262605	23262919	/home/ludent/data1/atacseq/ATAC_Thalia/nfatac_Thalia_results/bowtie2/merged_library/DEX1h_REP2_peak_1695	89	.	2.92965	8.97588	6.49554	113
1	23267095	23267351	/home/ludent/data1/atacseq/ATAC_Thalia/nfatac_Thalia_results/bowtie2/merged_library/DEX1h_REP2_peak_1696	51	.	2.3253	5.11877	3.03082	83
1	23286864	23287639	/home/ludent/data1/atacseq/ATAC_Thalia/nfatac_Thalia_results/bowtie2/merged_library/DEX1h_REP2_peak_1697	151	.	3.79799	15.1311	12.2537	119
1	23297953	23298984	/home/ludent/data1/atacseq/ATAC_Thalia/nfatac_Thalia_results/bowtie2/merged_library/DEX1h_REP2_peak_1698	88	.	2.94538	8.85823	6.38359	440
1	23325929	23326277	/home/ludent/data1/atacseq/ATAC_Thalia/nfatac_Thalia_results/bowtie2/merged_library/DEX1h_REP2_peak_1699	39	.	2.09277	3.93132	2.01545	15
1	23335363	23335667	/home/ludent/data1/atacseq/ATAC_Thalia/nfatac_Thalia_results/bowtie2/merged_library/DEX1h_REP2_peak_1700	64	.	2.55783	6.42878	4.18524	118
1	23354084	23354350	/home/ludent/data1/atacseq/ATAC_Thalia/nfatac_Thalia_results/bowtie2/merged_library/DEX1h_REP2_peak_1701	43	.	2.17028	4.31285	2.33786	118
1	23367214	23367514	/home/ludent/data1/atacseq/ATAC_Thalia/nfatac_Thalia_results/bowtie2/merged_library/DEX1h_REP2_peak_1702	47	.	2.24779	4.7088	2.67625	54
1	23370401	23370783	/home/ludent/data1/atacseq/ATAC_Thalia/nfatac_Thalia_results/bowtie2/merged_library/DEX1h_REP2_peak_1703	43	.	2.17028	4.31285	2.33786	115
1	23395031	23395565	/home/ludent/data1/atacseq/ATAC_Thalia/nfatac_Thalia_results/bowtie2/merged_library/DEX1h_REP2_peak_1704	64	.	2.55783	6.42878	4.18524	406
1	23396460	23396931	/home/ludent/data1/atacseq/ATAC_Thalia/nfatac_Thalia_results/bowtie2/merged_library/DEX1h_REP2_peak_1705	51	.	2.3253	5.11877	3.03082	161
1	23411907	23412701	/home/ludent/data1/atacseq/ATAC_Thalia/nfatac_Thalia_results/bowtie2/merged_library/DEX1h_REP2_peak_1706	104	.	3.17791	10.4503	7.85163	559
1	23418355	23419318	/home/ludent/data1/atacseq/ATAC_Thalia/nfatac_Thalia_results/bowtie2/merged_library/DEX1h_REP2_peak_1707	133	.	3.56546	13.3058	10.5269	373
1	23419666	23420030	/home/ludent/data1/atacseq/ATAC_Thalia/nfatac_Thalia_results/bowtie2/merged_library/DEX1h_REP2_peak_1708	39	.	2.09277	3.93132	2.01545	140
1	23469211	23469532	/home/ludent/data1/atacseq/ATAC_Thalia/nfatac_Thalia_results/bowtie2/merged_library/DEX1h_REP2_peak_1709	55	.	2.40281	5.54234	3.40073	63
1	23469796	23469999	/home/ludent/data1/atacseq/ATAC_Thalia/nfatac_Thalia_results/bowtie2/merged_library/DEX1h_REP2_peak_1710	28	.	1.86024	2.87789	1.15806	91
1	23472210	23472504	/home/ludent/data1/atacseq/ATAC_Thalia/nfatac_Thalia_results/bowtie2/merged_library/DEX1h_REP2_peak_1711	35	.	2.01526	3.56467	1.71047	154
1	23473690	23474123	/home/ludent/data1/atacseq/ATAC_Thalia/nfatac_Thalia_results/bowtie2/merged_library/DEX1h_REP2_peak_1712	73	.	2.71285	7.36526	5.02618	93
1	23480765	23481442	/home/ludent/data1/atacseq/ATAC_Thalia/nfatac_Thalia_results/bowtie2/merged_library/DEX1h_REP2_peak_1713	39	.	2.09277	3.93132	2.01545	242
1	23490893	23491148	/home/ludent/data1/atacseq/ATAC_Thalia/nfatac_Thalia_results/bowtie2/merged_library/DEX1h_REP2_peak_1714	47	.	2.24779	4.7088	2.67625	194
1	23493861	23494104	/home/ludent/data1/atacseq/ATAC_Thalia/nfatac_Thalia_results/bowtie2/merged_library/DEX1h_REP2_peak_1715	32	.	1.93775	3.21336	1.42421	141
1	23503770	23504033	/home/ludent/data1/atacseq/ATAC_Thalia/nfatac_Thalia_results/bowtie2/merged_library/DEX1h_REP2_peak_1716	43	.	2.10624	4.38005	2.40013	191
1	23506812	23507284	/home/ludent/data1/atacseq/ATAC_Thalia/nfatac_Thalia_results/bowtie2/merged_library/DEX1h_REP2_peak_1717	116	.	3.25047	11.6233	8.94509	242
1	23507534	23508354	/home/ludent/data1/atacseq/ATAC_Thalia/nfatac_Thalia_results/bowtie2/merged_library/DEX1h_REP2_peak_1718	44	.	2.16609	4.40434	2.42288	346
1	23516514	23517176	/home/ludent/data1/atacseq/ATAC_Thalia/nfatac_Thalia_results/bowtie2/merged_library/DEX1h_REP2_peak_1719	465	.	6.57773	46.5807	43.0838	330
1	23520926	23521346	/home/ludent/data1/atacseq/ATAC_Thalia/nfatac_Thalia_results/bowtie2/merged_library/DEX1h_REP2_peak_1720	117	.	3.13773	11.7021	9.02095	350
1	23543411	23543626	/home/ludent/data1/atacseq/ATAC_Thalia/nfatac_Thalia_results/bowtie2/merged_library/DEX1h_REP2_peak_1721	51	.	2.3253	5.11877	3.03082	44
1	23553273	23553494	/home/ludent/data1/atacseq/ATAC_Thalia/nfatac_Thalia_results/bowtie2/merged_library/DEX1h_REP2_peak_1722	83	.	2.86787	8.34921	5.91915	119
1	23555071	23555405	/home/ludent/data1/atacseq/ATAC_Thalia/nfatac_Thalia_results/bowtie2/merged_library/DEX1h_REP2_peak_1723	32	.	1.93775	3.21336	1.42421	87
1	23557079	23557287	/home/ludent/data1/atacseq/ATAC_Thalia/nfatac_Thalia_results/bowtie2/merged_library/DEX1h_REP2_peak_1724	35	.	2.01526	3.56467	1.71047	108
1	23595940	23596572	/home/ludent/data1/atacseq/ATAC_Thalia/nfatac_Thalia_results/bowtie2/merged_library/DEX1h_REP2_peak_1725	83	.	2.86787	8.34921	5.91915	57
1	23616558	23616805	/home/ludent/data1/atacseq/ATAC_Thalia/nfatac_Thalia_results/bowtie2/merged_library/DEX1h_REP2_peak_1726	28	.	1.86024	2.87789	1.15806	214
1	23620784	23621026	/home/ludent/data1/atacseq/ATAC_Thalia/nfatac_Thalia_results/bowtie2/merged_library/DEX1h_REP2_peak_1727	35	.	2.01526	3.56467	1.71047	106
1	23633427	23634003	/home/ludent/data1/atacseq/ATAC_Thalia/nfatac_Thalia_results/bowtie2/merged_library/DEX1h_REP2_peak_1728	64	.	2.55783	6.42878	4.18524	130
1	23667342	23667656	/home/ludent/data1/atacseq/ATAC_Thalia/nfatac_Thalia_results/bowtie2/merged_library/DEX1h_REP2_peak_1729	78	.	2.79036	7.85146	5.46666	95
1	23668108	23668671	/home/ludent/data1/atacseq/ATAC_Thalia/nfatac_Thalia_results/bowtie2/merged_library/DEX1h_REP2_peak_1730	35	.	2.01526	3.56467	1.71047	426
1	23688159	23688667	/home/ludent/data1/atacseq/ATAC_Thalia/nfatac_Thalia_results/bowtie2/merged_library/DEX1h_REP2_peak_1731	73	.	2.71285	7.36526	5.02618	423
1	23690284	23690718	/home/ludent/data1/atacseq/ATAC_Thalia/nfatac_Thalia_results/bowtie2/merged_library/DEX1h_REP2_peak_1732	28	.	1.86024	2.87789	1.15806	426
1	23695597	23696283	/home/ludent/data1/atacseq/ATAC_Thalia/nfatac_Thalia_results/bowtie2/merged_library/DEX1h_REP2_peak_1733	193	.	4.15528	19.3642	16.3066	274
1	23701011	23701264	/home/ludent/data1/atacseq/ATAC_Thalia/nfatac_Thalia_results/bowtie2/merged_library/DEX1h_REP2_peak_1734	46	.	2.18085	4.67587	2.67448	31
1	23705951	23706796	/home/ludent/data1/atacseq/ATAC_Thalia/nfatac_Thalia_results/bowtie2/merged_library/DEX1h_REP2_peak_1735	169	.	3.94473	16.9012	13.9451	255
1	23712264	23712707	/home/ludent/data1/atacseq/ATAC_Thalia/nfatac_Thalia_results/bowtie2/merged_library/DEX1h_REP2_peak_1736	32	.	1.93775	3.21336	1.42421	433
1	23760546	23760954	/home/ludent/data1/atacseq/ATAC_Thalia/nfatac_Thalia_results/bowtie2/merged_library/DEX1h_REP2_peak_1737	68	.	2.63534	6.89093	4.59921	251
1	23761974	23762371	/home/ludent/data1/atacseq/ATAC_Thalia/nfatac_Thalia_results/bowtie2/merged_library/DEX1h_REP2_peak_1738	116	.	3.26166	11.6757	8.99551	202
1	23766104	23766328	/home/ludent/data1/atacseq/ATAC_Thalia/nfatac_Thalia_results/bowtie2/merged_library/DEX1h_REP2_peak_1739	35	.	2.01526	3.56467	1.71047	107
1	23776437	23777361	/home/ludent/data1/atacseq/ATAC_Thalia/nfatac_Thalia_results/bowtie2/merged_library/DEX1h_REP2_peak_1740	88	.	2.94538	8.85823	6.38359	288
1	23778913	23779273	/home/ludent/data1/atacseq/ATAC_Thalia/nfatac_Thalia_results/bowtie2/merged_library/DEX1h_REP2_peak_1741	28	.	1.86024	2.87789	1.15806	155
1	23784019	23784280	/home/ludent/data1/atacseq/ATAC_Thalia/nfatac_Thalia_results/bowtie2/merged_library/DEX1h_REP2_peak_1742	64	.	2.55783	6.42878	4.18524	110
1	23787363	23788035	/home/ludent/data1/atacseq/ATAC_Thalia/nfatac_Thalia_results/bowtie2/merged_library/DEX1h_REP2_peak_1743	133	.	3.56546	13.3058	10.5269	504
1	23789000	23789287	/home/ludent/data1/atacseq/ATAC_Thalia/nfatac_Thalia_results/bowtie2/merged_library/DEX1h_REP2_peak_1744	110	.	3.25542	11.0018	8.36377	118
1	23802018	23802578	/home/ludent/data1/atacseq/ATAC_Thalia/nfatac_Thalia_results/bowtie2/merged_library/DEX1h_REP2_peak_1745	178	.	4.02808	17.8659	14.8638	359
1	23804335	23804546	/home/ludent/data1/atacseq/ATAC_Thalia/nfatac_Thalia_results/bowtie2/merged_library/DEX1h_REP2_peak_1746	46	.	2.17358	4.64716	2.64775	45
1	23807509	23807787	/home/ludent/data1/atacseq/ATAC_Thalia/nfatac_Thalia_results/bowtie2/merged_library/DEX1h_REP2_peak_1747	50	.	2.313	5.0722	3.01492	204
1	23820872	23821334	/home/ludent/data1/atacseq/ATAC_Thalia/nfatac_Thalia_results/bowtie2/merged_library/DEX1h_REP2_peak_1748	83	.	2.86787	8.34921	5.91915	265
1	23827008	23827557	/home/ludent/data1/atacseq/ATAC_Thalia/nfatac_Thalia_results/bowtie2/merged_library/DEX1h_REP2_peak_1749	88	.	2.94538	8.85823	6.38359	73
1	23895522	23895876	/home/ludent/data1/atacseq/ATAC_Thalia/nfatac_Thalia_results/bowtie2/merged_library/DEX1h_REP2_peak_1750	93	.	3.02289	9.37826	6.86093	191
1	23898977	23899220	/home/ludent/data1/atacseq/ATAC_Thalia/nfatac_Thalia_results/bowtie2/merged_library/DEX1h_REP2_peak_1751	54	.	2.3169	5.45469	3.34502	18
1	23902835	23903276	/home/ludent/data1/atacseq/ATAC_Thalia/nfatac_Thalia_results/bowtie2/merged_library/DEX1h_REP2_peak_1752	81	.	2.8258	8.17224	5.77054	268
1	23905693	23905975	/home/ludent/data1/atacseq/ATAC_Thalia/nfatac_Thalia_results/bowtie2/merged_library/DEX1h_REP2_peak_1753	51	.	2.3253	5.11877	3.03082	151
1	23922492	23923543	/home/ludent/data1/atacseq/ATAC_Thalia/nfatac_Thalia_results/bowtie2/merged_library/DEX1h_REP2_peak_1754	110	.	3.25542	11.0018	8.36377	559
1	23938197	23938492	/home/ludent/data1/atacseq/ATAC_Thalia/nfatac_Thalia_results/bowtie2/merged_library/DEX1h_REP2_peak_1755	39	.	2.09277	3.93132	2.01545	228
1	23953784	23954224	/home/ludent/data1/atacseq/ATAC_Thalia/nfatac_Thalia_results/bowtie2/merged_library/DEX1h_REP2_peak_1756	35	.	2.01526	3.56467	1.71047	176
1	23959182	23959515	/home/ludent/data1/atacseq/ATAC_Thalia/nfatac_Thalia_results/bowtie2/merged_library/DEX1h_REP2_peak_1757	45	.	2.20521	4.55045	2.5585	78
1	23961447	23961667	/home/ludent/data1/atacseq/ATAC_Thalia/nfatac_Thalia_results/bowtie2/merged_library/DEX1h_REP2_peak_1758	51	.	2.3253	5.11877	3.03082	109
1	23995469	23996014	/home/ludent/data1/atacseq/ATAC_Thalia/nfatac_Thalia_results/bowtie2/merged_library/DEX1h_REP2_peak_1759	144	.	3.70624	14.448	11.6153	251
1	24005626	24006179	/home/ludent/data1/atacseq/ATAC_Thalia/nfatac_Thalia_results/bowtie2/merged_library/DEX1h_REP2_peak_1760	250	.	4.89497	25.0185	21.8047	277
1	24011013	24011762	/home/ludent/data1/atacseq/ATAC_Thalia/nfatac_Thalia_results/bowtie2/merged_library/DEX1h_REP2_peak_1761	99	.	3.1004	9.90902	7.35136	214
1	24023144	24023426	/home/ludent/data1/atacseq/ATAC_Thalia/nfatac_Thalia_results/bowtie2/merged_library/DEX1h_REP2_peak_1762	28	.	1.8246	2.83151	1.15806	6
1	24034253	24034757	/home/ludent/data1/atacseq/ATAC_Thalia/nfatac_Thalia_results/bowtie2/merged_library/DEX1h_REP2_peak_1763	62	.	2.4256	6.2994	4.0864	382
1	24035096	24035432	/home/ludent/data1/atacseq/ATAC_Thalia/nfatac_Thalia_results/bowtie2/merged_library/DEX1h_REP2_peak_1764	32	.	1.8906	3.20869	1.42421	290
1	24035898	24036207	/home/ludent/data1/atacseq/ATAC_Thalia/nfatac_Thalia_results/bowtie2/merged_library/DEX1h_REP2_peak_1765	80	.	2.71462	8.02564	5.63197	63
1	24043449	24043804	/home/ludent/data1/atacseq/ATAC_Thalia/nfatac_Thalia_results/bowtie2/merged_library/DEX1h_REP2_peak_1766	89	.	2.88931	8.9804	6.49985	179
1	24045163	24045456	/home/ludent/data1/atacseq/ATAC_Thalia/nfatac_Thalia_results/bowtie2/merged_library/DEX1h_REP2_peak_1767	33	.	1.9291	3.34686	1.54709	173
1	24046953	24047159	/home/ludent/data1/atacseq/ATAC_Thalia/nfatac_Thalia_results/bowtie2/merged_library/DEX1h_REP2_peak_1768	28	.	1.81454	2.86654	1.15806	36
1	24048512	24048804	/home/ludent/data1/atacseq/ATAC_Thalia/nfatac_Thalia_results/bowtie2/merged_library/DEX1h_REP2_peak_1769	61	.	2.44751	6.12272	3.92125	135
1	24056349	24056554	/home/ludent/data1/atacseq/ATAC_Thalia/nfatac_Thalia_results/bowtie2/merged_library/DEX1h_REP2_peak_1770	51	.	2.3253	5.11877	3.03082	106
1	24060171	24060492	/home/ludent/data1/atacseq/ATAC_Thalia/nfatac_Thalia_results/bowtie2/merged_library/DEX1h_REP2_peak_1771	47	.	2.24779	4.7088	2.67625	112
1	24060857	24061322	/home/ludent/data1/atacseq/ATAC_Thalia/nfatac_Thalia_results/bowtie2/merged_library/DEX1h_REP2_peak_1772	127	.	3.48795	12.7155	9.9703	185
1	24097562	24097942	/home/ludent/data1/atacseq/ATAC_Thalia/nfatac_Thalia_results/bowtie2/merged_library/DEX1h_REP2_peak_1773	121	.	3.41044	12.1346	9.42299	204
1	24135917	24136366	/home/ludent/data1/atacseq/ATAC_Thalia/nfatac_Thalia_results/bowtie2/merged_library/DEX1h_REP2_peak_1774	47	.	2.22657	4.74307	2.70829	233
1	24137082	24137360	/home/ludent/data1/atacseq/ATAC_Thalia/nfatac_Thalia_results/bowtie2/merged_library/DEX1h_REP2_peak_1775	20	.	1.64909	2.08586	0.58726	1
1	24137666	24138216	/home/ludent/data1/atacseq/ATAC_Thalia/nfatac_Thalia_results/bowtie2/merged_library/DEX1h_REP2_peak_1776	37	.	2.04574	3.76401	1.89437	466
1	24145803	24146248	/home/ludent/data1/atacseq/ATAC_Thalia/nfatac_Thalia_results/bowtie2/merged_library/DEX1h_REP2_peak_1777	64	.	2.55783	6.42878	4.18524	366
1	24149034	24149287	/home/ludent/data1/atacseq/ATAC_Thalia/nfatac_Thalia_results/bowtie2/merged_library/DEX1h_REP2_peak_1778	73	.	2.71285	7.36526	5.02618	178
1	24168718	24168908	/home/ludent/data1/atacseq/ATAC_Thalia/nfatac_Thalia_results/bowtie2/merged_library/DEX1h_REP2_peak_1779	55	.	2.40281	5.54234	3.40073	71
1	24250296	24250556	/home/ludent/data1/atacseq/ATAC_Thalia/nfatac_Thalia_results/bowtie2/merged_library/DEX1h_REP2_peak_1780	78	.	2.79036	7.85146	5.46666	185
1	24252809	24253344	/home/ludent/data1/atacseq/ATAC_Thalia/nfatac_Thalia_results/bowtie2/merged_library/DEX1h_REP2_peak_1781	47	.	2.24779	4.7088	2.67625	226
1	24272671	24274922	/home/ludent/data1/atacseq/ATAC_Thalia/nfatac_Thalia_results/bowtie2/merged_library/DEX1h_REP2_peak_1782	209	.	3.45154	20.9061	17.7999	1374
1	24275347	24275739	/home/ludent/data1/atacseq/ATAC_Thalia/nfatac_Thalia_results/bowtie2/merged_library/DEX1h_REP2_peak_1783	109	.	2.62267	10.9837	8.36158	232
1	24297096	24297329	/home/ludent/data1/atacseq/ATAC_Thalia/nfatac_Thalia_results/bowtie2/merged_library/DEX1h_REP2_peak_1784	28	.	1.86024	2.87789	1.15806	164
1	24349127	24349670	/home/ludent/data1/atacseq/ATAC_Thalia/nfatac_Thalia_results/bowtie2/merged_library/DEX1h_REP2_peak_1785	88	.	2.94538	8.85823	6.38359	264
1	24361148	24361474	/home/ludent/data1/atacseq/ATAC_Thalia/nfatac_Thalia_results/bowtie2/merged_library/DEX1h_REP2_peak_1786	139	.	3.64297	13.9053	11.0922	86
1	24386076	24386433	/home/ludent/data1/atacseq/ATAC_Thalia/nfatac_Thalia_results/bowtie2/merged_library/DEX1h_REP2_peak_1787	47	.	2.24779	4.7088	2.67625	253
1	24387437	24387952	/home/ludent/data1/atacseq/ATAC_Thalia/nfatac_Thalia_results/bowtie2/merged_library/DEX1h_REP2_peak_1788	73	.	2.71285	7.36526	5.02618	361
1	24388311	24388872	/home/ludent/data1/atacseq/ATAC_Thalia/nfatac_Thalia_results/bowtie2/merged_library/DEX1h_REP2_peak_1789	163	.	3.95301	16.3915	13.4533	438
1	24396012	24396204	/home/ludent/data1/atacseq/ATAC_Thalia/nfatac_Thalia_results/bowtie2/merged_library/DEX1h_REP2_peak_1790	43	.	2.17028	4.31285	2.33786	29
1	24484800	24485016	/home/ludent/data1/atacseq/ATAC_Thalia/nfatac_Thalia_results/bowtie2/merged_library/DEX1h_REP2_peak_1791	51	.	2.3253	5.11877	3.03082	146
1	24486903	24487368	/home/ludent/data1/atacseq/ATAC_Thalia/nfatac_Thalia_results/bowtie2/merged_library/DEX1h_REP2_peak_1792	47	.	2.24779	4.7088	2.67625	14
1	24487789	24487998	/home/ludent/data1/atacseq/ATAC_Thalia/nfatac_Thalia_results/bowtie2/merged_library/DEX1h_REP2_peak_1793	83	.	2.86787	8.34921	5.91915	147
1	24492147	24492730	/home/ludent/data1/atacseq/ATAC_Thalia/nfatac_Thalia_results/bowtie2/merged_library/DEX1h_REP2_peak_1794	35	.	2.01526	3.56467	1.71047	265
1	24503312	24503518	/home/ludent/data1/atacseq/ATAC_Thalia/nfatac_Thalia_results/bowtie2/merged_library/DEX1h_REP2_peak_1795	64	.	2.55783	6.42878	4.18524	135
1	24519019	24519325	/home/ludent/data1/atacseq/ATAC_Thalia/nfatac_Thalia_results/bowtie2/merged_library/DEX1h_REP2_peak_1796	25	.	1.78273	2.55875	0.91212	7
1	24536258	24536697	/home/ludent/data1/atacseq/ATAC_Thalia/nfatac_Thalia_results/bowtie2/merged_library/DEX1h_REP2_peak_1797	54	.	2.3901	5.49334	3.38117	81
1	24537014	24537766	/home/ludent/data1/atacseq/ATAC_Thalia/nfatac_Thalia_results/bowtie2/merged_library/DEX1h_REP2_peak_1798	211	.	4.38816	21.1503	18.0333	203
1	24538159	24538353	/home/ludent/data1/atacseq/ATAC_Thalia/nfatac_Thalia_results/bowtie2/merged_library/DEX1h_REP2_peak_1799	109	.	3.14585	10.9244	8.30508	92
1	24552331	24553246	/home/ludent/data1/atacseq/ATAC_Thalia/nfatac_Thalia_results/bowtie2/merged_library/DEX1h_REP2_peak_1800	47	.	2.24779	4.7088	2.67625	511
1	24557378	24557878	/home/ludent/data1/atacseq/ATAC_Thalia/nfatac_Thalia_results/bowtie2/merged_library/DEX1h_REP2_peak_1801	25	.	1.78273	2.55875	0.91212	373
1	24562979	24563207	/home/ludent/data1/atacseq/ATAC_Thalia/nfatac_Thalia_results/bowtie2/merged_library/DEX1h_REP2_peak_1802	28	.	1.86024	2.87789	1.15806	42
1	24598671	24599053	/home/ludent/data1/atacseq/ATAC_Thalia/nfatac_Thalia_results/bowtie2/merged_library/DEX1h_REP2_peak_1803	35	.	2.01526	3.56467	1.71047	4
1	24615400	24615643	/home/ludent/data1/atacseq/ATAC_Thalia/nfatac_Thalia_results/bowtie2/merged_library/DEX1h_REP2_peak_1804	32	.	1.93775	3.21336	1.42421	185
1	24621800	24622287	/home/ludent/data1/atacseq/ATAC_Thalia/nfatac_Thalia_results/bowtie2/merged_library/DEX1h_REP2_peak_1805	104	.	3.17791	10.4503	7.85163	216
1	24624036	24624358	/home/ludent/data1/atacseq/ATAC_Thalia/nfatac_Thalia_results/bowtie2/merged_library/DEX1h_REP2_peak_1806	157	.	3.8755	15.757	12.849	124
1	24630158	24630398	/home/ludent/data1/atacseq/ATAC_Thalia/nfatac_Thalia_results/bowtie2/merged_library/DEX1h_REP2_peak_1807	46	.	2.24083	4.68295	2.67625	195
1	24636032	24636288	/home/ludent/data1/atacseq/ATAC_Thalia/nfatac_Thalia_results/bowtie2/merged_library/DEX1h_REP2_peak_1808	43	.	2.06363	4.30567	2.33786	166
1	24637180	24637889	/home/ludent/data1/atacseq/ATAC_Thalia/nfatac_Thalia_results/bowtie2/merged_library/DEX1h_REP2_peak_1809	70	.	2.52959	7.03898	4.73916	619
1	24639069	24639751	/home/ludent/data1/atacseq/ATAC_Thalia/nfatac_Thalia_results/bowtie2/merged_library/DEX1h_REP2_peak_1810	58	.	2.36276	5.89693	3.73299	211
1	24644147	24644476	/home/ludent/data1/atacseq/ATAC_Thalia/nfatac_Thalia_results/bowtie2/merged_library/DEX1h_REP2_peak_1811	64	.	2.32998	6.49703	4.24986	95
1	24644722	24645004	/home/ludent/data1/atacseq/ATAC_Thalia/nfatac_Thalia_results/bowtie2/merged_library/DEX1h_REP2_peak_1812	36	.	1.89954	3.6298	1.77087	202
1	24647175	24648909	/home/ludent/data1/atacseq/ATAC_Thalia/nfatac_Thalia_results/bowtie2/merged_library/DEX1h_REP2_peak_1813	189	.	3.64989	18.9283	15.8883	1333
1	24653875	24655209	/home/ludent/data1/atacseq/ATAC_Thalia/nfatac_Thalia_results/bowtie2/merged_library/DEX1h_REP2_peak_1814	115	.	3.07149	11.5634	8.88755	245
1	24658412	24658676	/home/ludent/data1/atacseq/ATAC_Thalia/nfatac_Thalia_results/bowtie2/merged_library/DEX1h_REP2_peak_1815	59	.	2.48032	5.97913	3.78589	151
1	24676842	24677263	/home/ludent/data1/atacseq/ATAC_Thalia/nfatac_Thalia_results/bowtie2/merged_library/DEX1h_REP2_peak_1816	88	.	2.94538	8.85823	6.38359	297
1	24685861	24686226	/home/ludent/data1/atacseq/ATAC_Thalia/nfatac_Thalia_results/bowtie2/merged_library/DEX1h_REP2_peak_1817	43	.	2.17028	4.31285	2.33786	219
1	24697419	24697809	/home/ludent/data1/atacseq/ATAC_Thalia/nfatac_Thalia_results/bowtie2/merged_library/DEX1h_REP2_peak_1818	39	.	2.09277	3.93132	2.01545	125
1	24719793	24720170	/home/ludent/data1/atacseq/ATAC_Thalia/nfatac_Thalia_results/bowtie2/merged_library/DEX1h_REP2_peak_1819	64	.	2.55783	6.42878	4.18524	124
1	24730935	24731166	/home/ludent/data1/atacseq/ATAC_Thalia/nfatac_Thalia_results/bowtie2/merged_library/DEX1h_REP2_peak_1820	35	.	2.01526	3.56467	1.71047	192
1	24743845	24744264	/home/ludent/data1/atacseq/ATAC_Thalia/nfatac_Thalia_results/bowtie2/merged_library/DEX1h_REP2_peak_1821	127	.	3.48795	12.7155	9.9703	138
1	24749469	24749773	/home/ludent/data1/atacseq/ATAC_Thalia/nfatac_Thalia_results/bowtie2/merged_library/DEX1h_REP2_peak_1822	47	.	2.24779	4.7088	2.67625	248
1	24843939	24844222	/home/ludent/data1/atacseq/ATAC_Thalia/nfatac_Thalia_results/bowtie2/merged_library/DEX1h_REP2_peak_1823	64	.	2.55783	6.42878	4.18524	171
1	24847919	24848139	/home/ludent/data1/atacseq/ATAC_Thalia/nfatac_Thalia_results/bowtie2/merged_library/DEX1h_REP2_peak_1824	78	.	2.79036	7.85146	5.46666	120
1	24883533	24883760	/home/ludent/data1/atacseq/ATAC_Thalia/nfatac_Thalia_results/bowtie2/merged_library/DEX1h_REP2_peak_1825	73	.	2.71285	7.36526	5.02618	129
1	24898127	24898874	/home/ludent/data1/atacseq/ATAC_Thalia/nfatac_Thalia_results/bowtie2/merged_library/DEX1h_REP2_peak_1826	83	.	2.86787	8.34921	5.91915	553
1	24905437	24905872	/home/ludent/data1/atacseq/ATAC_Thalia/nfatac_Thalia_results/bowtie2/merged_library/DEX1h_REP2_peak_1827	43	.	2.17028	4.31285	2.33786	28
1	24915526	24915872	/home/ludent/data1/atacseq/ATAC_Thalia/nfatac_Thalia_results/bowtie2/merged_library/DEX1h_REP2_peak_1828	51	.	2.3253	5.11877	3.03082	112
1	24930731	24931124	/home/ludent/data1/atacseq/ATAC_Thalia/nfatac_Thalia_results/bowtie2/merged_library/DEX1h_REP2_peak_1829	55	.	2.40281	5.54234	3.40073	53
1	24948590	24948782	/home/ludent/data1/atacseq/ATAC_Thalia/nfatac_Thalia_results/bowtie2/merged_library/DEX1h_REP2_peak_1830	47	.	2.24779	4.7088	2.67625	127
1	24952320	24952626	/home/ludent/data1/atacseq/ATAC_Thalia/nfatac_Thalia_results/bowtie2/merged_library/DEX1h_REP2_peak_1831	39	.	2.09277	3.93132	2.01545	213
1	24955468	24955660	/home/ludent/data1/atacseq/ATAC_Thalia/nfatac_Thalia_results/bowtie2/merged_library/DEX1h_REP2_peak_1832	51	.	2.3253	5.11877	3.03082	126
1	24957507	24957924	/home/ludent/data1/atacseq/ATAC_Thalia/nfatac_Thalia_results/bowtie2/merged_library/DEX1h_REP2_peak_1833	47	.	2.24779	4.7088	2.67625	102
1	24974742	24975365	/home/ludent/data1/atacseq/ATAC_Thalia/nfatac_Thalia_results/bowtie2/merged_library/DEX1h_REP2_peak_1834	127	.	3.48795	12.7155	9.9703	108
1	24996112	24996743	/home/ludent/data1/atacseq/ATAC_Thalia/nfatac_Thalia_results/bowtie2/merged_library/DEX1h_REP2_peak_1835	99	.	3.1004	9.90902	7.35136	430
1	24997763	24997969	/home/ludent/data1/atacseq/ATAC_Thalia/nfatac_Thalia_results/bowtie2/merged_library/DEX1h_REP2_peak_1836	35	.	2.01526	3.56467	1.71047	160
1	25047279	25047558	/home/ludent/data1/atacseq/ATAC_Thalia/nfatac_Thalia_results/bowtie2/merged_library/DEX1h_REP2_peak_1837	46	.	2.14511	4.63863	2.63983	193
1	25049085	25050225	/home/ludent/data1/atacseq/ATAC_Thalia/nfatac_Thalia_results/bowtie2/merged_library/DEX1h_REP2_peak_1838	214	.	4.21242	21.4279	18.3042	371
1	25135127	25135482	/home/ludent/data1/atacseq/ATAC_Thalia/nfatac_Thalia_results/bowtie2/merged_library/DEX1h_REP2_peak_1839	78	.	2.79036	7.85146	5.46666	283
1	25156468	25156919	/home/ludent/data1/atacseq/ATAC_Thalia/nfatac_Thalia_results/bowtie2/merged_library/DEX1h_REP2_peak_1840	51	.	2.3253	5.11877	3.03082	394
1	25176245	25176595	/home/ludent/data1/atacseq/ATAC_Thalia/nfatac_Thalia_results/bowtie2/merged_library/DEX1h_REP2_peak_1841	83	.	2.86787	8.34921	5.91915	263
1	25203087	25203365	/home/ludent/data1/atacseq/ATAC_Thalia/nfatac_Thalia_results/bowtie2/merged_library/DEX1h_REP2_peak_1842	121	.	3.41044	12.1346	9.42299	88
1	25214072	25214608	/home/ludent/data1/atacseq/ATAC_Thalia/nfatac_Thalia_results/bowtie2/merged_library/DEX1h_REP2_peak_1843	50	.	2.3198	5.09794	3.03082	444
1	25215723	25216437	/home/ludent/data1/atacseq/ATAC_Thalia/nfatac_Thalia_results/bowtie2/merged_library/DEX1h_REP2_peak_1844	121	.	3.41044	12.1346	9.42299	583
1	25234855	25235412	/home/ludent/data1/atacseq/ATAC_Thalia/nfatac_Thalia_results/bowtie2/merged_library/DEX1h_REP2_peak_1845	98	.	2.95205	9.81894	7.28145	474
1	25238076	25238480	/home/ludent/data1/atacseq/ATAC_Thalia/nfatac_Thalia_results/bowtie2/merged_library/DEX1h_REP2_peak_1846	179	.	3.93887	17.968	14.9625	108
1	25243903	25244205	/home/ludent/data1/atacseq/ATAC_Thalia/nfatac_Thalia_results/bowtie2/merged_library/DEX1h_REP2_peak_1847	88	.	2.94538	8.85823	6.38359	165
1	25249523	25250041	/home/ludent/data1/atacseq/ATAC_Thalia/nfatac_Thalia_results/bowtie2/merged_library/DEX1h_REP2_peak_1848	73	.	2.71285	7.36526	5.02618	441
1	25297105	25297319	/home/ludent/data1/atacseq/ATAC_Thalia/nfatac_Thalia_results/bowtie2/merged_library/DEX1h_REP2_peak_1849	50	.	2.3181	5.0915	3.03082	138
1	25297773	25298521	/home/ludent/data1/atacseq/ATAC_Thalia/nfatac_Thalia_results/bowtie2/merged_library/DEX1h_REP2_peak_1850	58	.	2.45283	5.87125	3.70894	563
1	25300688	25300987	/home/ludent/data1/atacseq/ATAC_Thalia/nfatac_Thalia_results/bowtie2/merged_library/DEX1h_REP2_peak_1851	47	.	2.24779	4.7088	2.67625	203
1	25319291	25319876	/home/ludent/data1/atacseq/ATAC_Thalia/nfatac_Thalia_results/bowtie2/merged_library/DEX1h_REP2_peak_1852	104	.	3.17791	10.4503	7.85163	460
1	25334882	25335278	/home/ludent/data1/atacseq/ATAC_Thalia/nfatac_Thalia_results/bowtie2/merged_library/DEX1h_REP2_peak_1853	88	.	2.94538	8.85823	6.38359	271
1	25364289	25364527	/home/ludent/data1/atacseq/ATAC_Thalia/nfatac_Thalia_results/bowtie2/merged_library/DEX1h_REP2_peak_1854	25	.	1.78273	2.55875	0.91212	62
1	25382232	25382445	/home/ludent/data1/atacseq/ATAC_Thalia/nfatac_Thalia_results/bowtie2/merged_library/DEX1h_REP2_peak_1855	28	.	1.86024	2.87789	1.15806	15
1	25386072	25386376	/home/ludent/data1/atacseq/ATAC_Thalia/nfatac_Thalia_results/bowtie2/merged_library/DEX1h_REP2_peak_1856	68	.	2.63534	6.89093	4.59921	140
1	25393633	25394206	/home/ludent/data1/atacseq/ATAC_Thalia/nfatac_Thalia_results/bowtie2/merged_library/DEX1h_REP2_peak_1857	51	.	2.3253	5.11877	3.03082	78
1	25417076	25417747	/home/ludent/data1/atacseq/ATAC_Thalia/nfatac_Thalia_results/bowtie2/merged_library/DEX1h_REP2_peak_1858	59	.	2.48032	5.97913	3.78589	47
1	25433959	25434331	/home/ludent/data1/atacseq/ATAC_Thalia/nfatac_Thalia_results/bowtie2/merged_library/DEX1h_REP2_peak_1859	68	.	2.63534	6.89093	4.59921	60
1	25438844	25439112	/home/ludent/data1/atacseq/ATAC_Thalia/nfatac_Thalia_results/bowtie2/merged_library/DEX1h_REP2_peak_1860	39	.	2.09277	3.93132	2.01545	198
1	25442201	25442439	/home/ludent/data1/atacseq/ATAC_Thalia/nfatac_Thalia_results/bowtie2/merged_library/DEX1h_REP2_peak_1861	59	.	2.48032	5.97913	3.78589	120
1	25455731	25456089	/home/ludent/data1/atacseq/ATAC_Thalia/nfatac_Thalia_results/bowtie2/merged_library/DEX1h_REP2_peak_1862	55	.	2.40281	5.54234	3.40073	53
1	25463159	25463497	/home/ludent/data1/atacseq/ATAC_Thalia/nfatac_Thalia_results/bowtie2/merged_library/DEX1h_REP2_peak_1863	60	.	2.3051	6.01144	3.8163	101
1	25464118	25464648	/home/ludent/data1/atacseq/ATAC_Thalia/nfatac_Thalia_results/bowtie2/merged_library/DEX1h_REP2_peak_1864	189	.	3.87483	18.9763	15.9346	299
1	25465765	25466449	/home/ludent/data1/atacseq/ATAC_Thalia/nfatac_Thalia_results/bowtie2/merged_library/DEX1h_REP2_peak_1865	62	.	2.35255	6.23107	4.02283	181
1	25472376	25472703	/home/ludent/data1/atacseq/ATAC_Thalia/nfatac_Thalia_results/bowtie2/merged_library/DEX1h_REP2_peak_1866	55	.	2.40281	5.54234	3.40073	171
1	25472927	25473155	/home/ludent/data1/atacseq/ATAC_Thalia/nfatac_Thalia_results/bowtie2/merged_library/DEX1h_REP2_peak_1867	39	.	2.08401	3.99815	2.07724	209
1	25480967	25481262	/home/ludent/data1/atacseq/ATAC_Thalia/nfatac_Thalia_results/bowtie2/merged_library/DEX1h_REP2_peak_1868	27	.	1.80211	2.75556	1.09011	149
1	25484782	25484998	/home/ludent/data1/atacseq/ATAC_Thalia/nfatac_Thalia_results/bowtie2/merged_library/DEX1h_REP2_peak_1869	35	.	2.01526	3.56467	1.71047	11
1	25496701	25496963	/home/ludent/data1/atacseq/ATAC_Thalia/nfatac_Thalia_results/bowtie2/merged_library/DEX1h_REP2_peak_1870	121	.	3.41044	12.1346	9.42299	105
1	25507834	25508631	/home/ludent/data1/atacseq/ATAC_Thalia/nfatac_Thalia_results/bowtie2/merged_library/DEX1h_REP2_peak_1871	100	.	3.04841	10.0745	7.50945	153
1	25509657	25510621	/home/ludent/data1/atacseq/ATAC_Thalia/nfatac_Thalia_results/bowtie2/merged_library/DEX1h_REP2_peak_1872	93	.	2.93336	9.36139	6.86093	666
1	25518366	25518558	/home/ludent/data1/atacseq/ATAC_Thalia/nfatac_Thalia_results/bowtie2/merged_library/DEX1h_REP2_peak_1873	47	.	2.24779	4.7088	2.67625	93
1	25531305	25532069	/home/ludent/data1/atacseq/ATAC_Thalia/nfatac_Thalia_results/bowtie2/merged_library/DEX1h_REP2_peak_1874	68	.	2.63534	6.89093	4.59921	569
1	25541665	25541868	/home/ludent/data1/atacseq/ATAC_Thalia/nfatac_Thalia_results/bowtie2/merged_library/DEX1h_REP2_peak_1875	64	.	2.55783	6.42878	4.18524	122
1	25605876	25606239	/home/ludent/data1/atacseq/ATAC_Thalia/nfatac_Thalia_results/bowtie2/merged_library/DEX1h_REP2_peak_1876	104	.	3.17791	10.4503	7.85163	246
1	25617398	25617724	/home/ludent/data1/atacseq/ATAC_Thalia/nfatac_Thalia_results/bowtie2/merged_library/DEX1h_REP2_peak_1877	39	.	2.09277	3.93132	2.01545	13
1	25648964	25649419	/home/ludent/data1/atacseq/ATAC_Thalia/nfatac_Thalia_results/bowtie2/merged_library/DEX1h_REP2_peak_1878	73	.	2.71285	7.36526	5.02618	88
1	25657462	25657986	/home/ludent/data1/atacseq/ATAC_Thalia/nfatac_Thalia_results/bowtie2/merged_library/DEX1h_REP2_peak_1879	183	.	4.18554	18.3442	15.3218	380
1	25658964	25659440	/home/ludent/data1/atacseq/ATAC_Thalia/nfatac_Thalia_results/bowtie2/merged_library/DEX1h_REP2_peak_1880	42	.	2.14467	4.21966	2.28185	306
1	25677032	25677528	/home/ludent/data1/atacseq/ATAC_Thalia/nfatac_Thalia_results/bowtie2/merged_library/DEX1h_REP2_peak_1881	39	.	2.09277	3.93132	2.01545	66
1	25689852	25690310	/home/ludent/data1/atacseq/ATAC_Thalia/nfatac_Thalia_results/bowtie2/merged_library/DEX1h_REP2_peak_1882	115	.	3.33293	11.5633	8.88744	214
1	25691313	25691888	/home/ludent/data1/atacseq/ATAC_Thalia/nfatac_Thalia_results/bowtie2/merged_library/DEX1h_REP2_peak_1883	151	.	3.74261	15.1308	12.2537	240
1	25695565	25696120	/home/ludent/data1/atacseq/ATAC_Thalia/nfatac_Thalia_results/bowtie2/merged_library/DEX1h_REP2_peak_1884	121	.	3.41044	12.1346	9.42299	373
1	25699699	25699934	/home/ludent/data1/atacseq/ATAC_Thalia/nfatac_Thalia_results/bowtie2/merged_library/DEX1h_REP2_peak_1885	39	.	2.09277	3.93132	2.01545	66
1	25703810	25704069	/home/ludent/data1/atacseq/ATAC_Thalia/nfatac_Thalia_results/bowtie2/merged_library/DEX1h_REP2_peak_1886	68	.	2.63534	6.89093	4.59921	154
1	25707638	25707882	/home/ludent/data1/atacseq/ATAC_Thalia/nfatac_Thalia_results/bowtie2/merged_library/DEX1h_REP2_peak_1887	22	.	1.69001	2.21018	0.68747	41
1	25710916	25711179	/home/ludent/data1/atacseq/ATAC_Thalia/nfatac_Thalia_results/bowtie2/merged_library/DEX1h_REP2_peak_1888	163	.	3.82833	16.3305	13.4027	118
1	25711702	25712349	/home/ludent/data1/atacseq/ATAC_Thalia/nfatac_Thalia_results/bowtie2/merged_library/DEX1h_REP2_peak_1889	37	.	2.02808	3.79295	1.92083	315
1	25712570	25712803	/home/ludent/data1/atacseq/ATAC_Thalia/nfatac_Thalia_results/bowtie2/merged_library/DEX1h_REP2_peak_1890	35	.	1.98294	3.53974	1.71047	153
1	25714854	25715201	/home/ludent/data1/atacseq/ATAC_Thalia/nfatac_Thalia_results/bowtie2/merged_library/DEX1h_REP2_peak_1891	55	.	2.39361	5.50687	3.39373	174
1	25724366	25725100	/home/ludent/data1/atacseq/ATAC_Thalia/nfatac_Thalia_results/bowtie2/merged_library/DEX1h_REP2_peak_1892	133	.	3.56546	13.3058	10.5269	505
1	25730551	25730862	/home/ludent/data1/atacseq/ATAC_Thalia/nfatac_Thalia_results/bowtie2/merged_library/DEX1h_REP2_peak_1893	151	.	3.79799	15.1311	12.2537	212
1	25732179	25732866	/home/ludent/data1/atacseq/ATAC_Thalia/nfatac_Thalia_results/bowtie2/merged_library/DEX1h_REP2_peak_1894	248	.	4.86317	24.8588	21.6484	224
1	25740976	25741543	/home/ludent/data1/atacseq/ATAC_Thalia/nfatac_Thalia_results/bowtie2/merged_library/DEX1h_REP2_peak_1895	196	.	4.34056	19.6856	16.6139	156
1	25752499	25752808	/home/ludent/data1/atacseq/ATAC_Thalia/nfatac_Thalia_results/bowtie2/merged_library/DEX1h_REP2_peak_1896	103	.	3.07227	10.3809	7.80155	172
1	25755794	25756920	/home/ludent/data1/atacseq/ATAC_Thalia/nfatac_Thalia_results/bowtie2/merged_library/DEX1h_REP2_peak_1897	51	.	2.24357	5.15242	3.06229	61
1	25758665	25759319	/home/ludent/data1/atacseq/ATAC_Thalia/nfatac_Thalia_results/bowtie2/merged_library/DEX1h_REP2_peak_1898	206	.	4.29856	20.692	17.5917	412
1	25765544	25766281	/home/ludent/data1/atacseq/ATAC_Thalia/nfatac_Thalia_results/bowtie2/merged_library/DEX1h_REP2_peak_1899	145	.	3.72048	14.5137	11.6682	512
1	25766892	25767373	/home/ludent/data1/atacseq/ATAC_Thalia/nfatac_Thalia_results/bowtie2/merged_library/DEX1h_REP2_peak_1900	68	.	2.63534	6.89093	4.59921	231
1	25778063	25778290	/home/ludent/data1/atacseq/ATAC_Thalia/nfatac_Thalia_results/bowtie2/merged_library/DEX1h_REP2_peak_1901	25	.	1.78273	2.55875	0.91212	53
1	25781034	25781346	/home/ludent/data1/atacseq/ATAC_Thalia/nfatac_Thalia_results/bowtie2/merged_library/DEX1h_REP2_peak_1902	69	.	2.62356	6.99756	4.70012	196
1	25781966	25782190	/home/ludent/data1/atacseq/ATAC_Thalia/nfatac_Thalia_results/bowtie2/merged_library/DEX1h_REP2_peak_1903	52	.	2.32042	5.22331	3.12862	33
1	25786984	25787281	/home/ludent/data1/atacseq/ATAC_Thalia/nfatac_Thalia_results/bowtie2/merged_library/DEX1h_REP2_peak_1904	33	.	1.95869	3.36846	1.56695	41
1	25803454	25803646	/home/ludent/data1/atacseq/ATAC_Thalia/nfatac_Thalia_results/bowtie2/merged_library/DEX1h_REP2_peak_1905	43	.	2.17028	4.31285	2.33786	2
1	25829450	25829671	/home/ludent/data1/atacseq/ATAC_Thalia/nfatac_Thalia_results/bowtie2/merged_library/DEX1h_REP2_peak_1906	28	.	1.86024	2.87789	1.15806	66
1	25839423	25839661	/home/ludent/data1/atacseq/ATAC_Thalia/nfatac_Thalia_results/bowtie2/merged_library/DEX1h_REP2_peak_1907	35	.	2.01526	3.56467	1.71047	77
1	25869968	25870612	/home/ludent/data1/atacseq/ATAC_Thalia/nfatac_Thalia_results/bowtie2/merged_library/DEX1h_REP2_peak_1908	145	.	3.72048	14.5137	11.6682	289
1	25876672	25876871	/home/ludent/data1/atacseq/ATAC_Thalia/nfatac_Thalia_results/bowtie2/merged_library/DEX1h_REP2_peak_1909	56	.	2.1997	5.62891	3.482	111
1	25877291	25877840	/home/ludent/data1/atacseq/ATAC_Thalia/nfatac_Thalia_results/bowtie2/merged_library/DEX1h_REP2_peak_1910	115	.	2.90116	11.5714	8.89526	424
1	25878575	25879232	/home/ludent/data1/atacseq/ATAC_Thalia/nfatac_Thalia_results/bowtie2/merged_library/DEX1h_REP2_peak_1911	177	.	3.54461	17.78	14.7806	490
1	25879967	25880288	/home/ludent/data1/atacseq/ATAC_Thalia/nfatac_Thalia_results/bowtie2/merged_library/DEX1h_REP2_peak_1912	91	.	2.6533	9.15991	6.67023	282
1	25887463	25887695	/home/ludent/data1/atacseq/ATAC_Thalia/nfatac_Thalia_results/bowtie2/merged_library/DEX1h_REP2_peak_1913	22	.	1.70522	2.25648	0.68747	63
1	25931908	25932111	/home/ludent/data1/atacseq/ATAC_Thalia/nfatac_Thalia_results/bowtie2/merged_library/DEX1h_REP2_peak_1914	35	.	2.01526	3.56467	1.71047	179
1	25940840	25941684	/home/ludent/data1/atacseq/ATAC_Thalia/nfatac_Thalia_results/bowtie2/merged_library/DEX1h_REP2_peak_1915	323	.	5.24893	32.3021	28.952	469
1	25949999	25950301	/home/ludent/data1/atacseq/ATAC_Thalia/nfatac_Thalia_results/bowtie2/merged_library/DEX1h_REP2_peak_1916	64	.	2.55783	6.42878	4.18524	118
1	25951761	25952121	/home/ludent/data1/atacseq/ATAC_Thalia/nfatac_Thalia_results/bowtie2/merged_library/DEX1h_REP2_peak_1917	73	.	2.71285	7.36526	5.02618	227
1	25959064	25959347	/home/ludent/data1/atacseq/ATAC_Thalia/nfatac_Thalia_results/bowtie2/merged_library/DEX1h_REP2_peak_1918	35	.	2.01526	3.56467	1.71047	225
1	25988961	25989324	/home/ludent/data1/atacseq/ATAC_Thalia/nfatac_Thalia_results/bowtie2/merged_library/DEX1h_REP2_peak_1919	59	.	2.48032	5.97913	3.78589	22
1	25989583	25989874	/home/ludent/data1/atacseq/ATAC_Thalia/nfatac_Thalia_results/bowtie2/merged_library/DEX1h_REP2_peak_1920	99	.	3.1004	9.90902	7.35136	166
1	25996185	25997825	/home/ludent/data1/atacseq/ATAC_Thalia/nfatac_Thalia_results/bowtie2/merged_library/DEX1h_REP2_peak_1921	155	.	3.52707	15.5213	12.6303	725
1	25999545	26000013	/home/ludent/data1/atacseq/ATAC_Thalia/nfatac_Thalia_results/bowtie2/merged_library/DEX1h_REP2_peak_1922	95	.	2.72484	9.54743	7.02278	208
1	26003722	26004344	/home/ludent/data1/atacseq/ATAC_Thalia/nfatac_Thalia_results/bowtie2/merged_library/DEX1h_REP2_peak_1923	68	.	2.61949	6.82686	4.56038	363
1	26037467	26038779	/home/ludent/data1/atacseq/ATAC_Thalia/nfatac_Thalia_results/bowtie2/merged_library/DEX1h_REP2_peak_1924	192	.	4.24608	19.2279	16.1735	378
1	26042992	26043396	/home/ludent/data1/atacseq/ATAC_Thalia/nfatac_Thalia_results/bowtie2/merged_library/DEX1h_REP2_peak_1925	268	.	5.11566	26.8302	23.5752	164
1	26053106	26053335	/home/ludent/data1/atacseq/ATAC_Thalia/nfatac_Thalia_results/bowtie2/merged_library/DEX1h_REP2_peak_1926	32	.	1.93775	3.21336	1.42421	29
1	26060800	26061219	/home/ludent/data1/atacseq/ATAC_Thalia/nfatac_Thalia_results/bowtie2/merged_library/DEX1h_REP2_peak_1927	59	.	2.48032	5.97913	3.78589	164
1	26090592	26091156	/home/ludent/data1/atacseq/ATAC_Thalia/nfatac_Thalia_results/bowtie2/merged_library/DEX1h_REP2_peak_1928	75	.	2.70623	7.50067	5.15472	440
1	26095853	26096102	/home/ludent/data1/atacseq/ATAC_Thalia/nfatac_Thalia_results/bowtie2/merged_library/DEX1h_REP2_peak_1929	28	.	1.86024	2.87789	1.15806	245
1	26101999	26102385	/home/ludent/data1/atacseq/ATAC_Thalia/nfatac_Thalia_results/bowtie2/merged_library/DEX1h_REP2_peak_1930	47	.	2.24779	4.7088	2.67625	285
1	26106143	26106459	/home/ludent/data1/atacseq/ATAC_Thalia/nfatac_Thalia_results/bowtie2/merged_library/DEX1h_REP2_peak_1931	28	.	1.86024	2.87789	1.15806	1
1	26117994	26118208	/home/ludent/data1/atacseq/ATAC_Thalia/nfatac_Thalia_results/bowtie2/merged_library/DEX1h_REP2_peak_1932	83	.	2.86787	8.34921	5.91915	116
1	26119621	26119869	/home/ludent/data1/atacseq/ATAC_Thalia/nfatac_Thalia_results/bowtie2/merged_library/DEX1h_REP2_peak_1933	39	.	2.09277	3.93132	2.01545	76
1	26120865	26121397	/home/ludent/data1/atacseq/ATAC_Thalia/nfatac_Thalia_results/bowtie2/merged_library/DEX1h_REP2_peak_1934	43	.	2.17028	4.31285	2.33786	84
1	26130675	26130926	/home/ludent/data1/atacseq/ATAC_Thalia/nfatac_Thalia_results/bowtie2/merged_library/DEX1h_REP2_peak_1935	34	.	1.98426	3.4572	1.64813	73
1	26133518	26134006	/home/ludent/data1/atacseq/ATAC_Thalia/nfatac_Thalia_results/bowtie2/merged_library/DEX1h_REP2_peak_1936	55	.	2.39713	5.52043	3.40073	445
1	26134480	26135331	/home/ludent/data1/atacseq/ATAC_Thalia/nfatac_Thalia_results/bowtie2/merged_library/DEX1h_REP2_peak_1937	64	.	2.55783	6.42878	4.18524	702
1	26141089	26141520	/home/ludent/data1/atacseq/ATAC_Thalia/nfatac_Thalia_results/bowtie2/merged_library/DEX1h_REP2_peak_1938	47	.	2.24779	4.7088	2.67625	199
1	26144521	26144759	/home/ludent/data1/atacseq/ATAC_Thalia/nfatac_Thalia_results/bowtie2/merged_library/DEX1h_REP2_peak_1939	72	.	2.6867	7.25805	4.94568	147
1	26146547	26146858	/home/ludent/data1/atacseq/ATAC_Thalia/nfatac_Thalia_results/bowtie2/merged_library/DEX1h_REP2_peak_1940	29	.	1.86204	2.95796	1.23128	31
1	26149799	26150123	/home/ludent/data1/atacseq/ATAC_Thalia/nfatac_Thalia_results/bowtie2/merged_library/DEX1h_REP2_peak_1941	40	.	2.09437	4.03609	2.11241	261
1	26153500	26154020	/home/ludent/data1/atacseq/ATAC_Thalia/nfatac_Thalia_results/bowtie2/merged_library/DEX1h_REP2_peak_1942	55	.	2.40281	5.54234	3.40073	144
1	26164258	26165737	/home/ludent/data1/atacseq/ATAC_Thalia/nfatac_Thalia_results/bowtie2/merged_library/DEX1h_REP2_peak_1943	364	.	5.4955	36.4065	33.0043	222
1	26168934	26169193	/home/ludent/data1/atacseq/ATAC_Thalia/nfatac_Thalia_results/bowtie2/merged_library/DEX1h_REP2_peak_1944	67	.	2.49458	6.73988	4.47852	132
1	26175596	26175893	/home/ludent/data1/atacseq/ATAC_Thalia/nfatac_Thalia_results/bowtie2/merged_library/DEX1h_REP2_peak_1945	51	.	2.3253	5.11877	3.03082	211
1	26185171	26185412	/home/ludent/data1/atacseq/ATAC_Thalia/nfatac_Thalia_results/bowtie2/merged_library/DEX1h_REP2_peak_1946	28	.	1.86024	2.87789	1.15806	161
1	26189767	26190027	/home/ludent/data1/atacseq/ATAC_Thalia/nfatac_Thalia_results/bowtie2/merged_library/DEX1h_REP2_peak_1947	39	.	2.09277	3.93132	2.01545	164
1	26210593	26211443	/home/ludent/data1/atacseq/ATAC_Thalia/nfatac_Thalia_results/bowtie2/merged_library/DEX1h_REP2_peak_1948	64	.	2.55783	6.42878	4.18524	645
1	26213661	26213859	/home/ludent/data1/atacseq/ATAC_Thalia/nfatac_Thalia_results/bowtie2/merged_library/DEX1h_REP2_peak_1949	48	.	2.23461	4.88773	2.84356	78
1	26215487	26215802	/home/ludent/data1/atacseq/ATAC_Thalia/nfatac_Thalia_results/bowtie2/merged_library/DEX1h_REP2_peak_1950	33	.	1.89996	3.32031	1.52265	71
1	26216011	26216603	/home/ludent/data1/atacseq/ATAC_Thalia/nfatac_Thalia_results/bowtie2/merged_library/DEX1h_REP2_peak_1951	108	.	3.18468	10.8967	8.27857	226
1	26219776	26220285	/home/ludent/data1/atacseq/ATAC_Thalia/nfatac_Thalia_results/bowtie2/merged_library/DEX1h_REP2_peak_1952	50	.	2.3147	5.07863	3.02089	147
1	26229940	26230543	/home/ludent/data1/atacseq/ATAC_Thalia/nfatac_Thalia_results/bowtie2/merged_library/DEX1h_REP2_peak_1953	59	.	2.43208	5.92416	3.75833	245
1	26231532	26231751	/home/ludent/data1/atacseq/ATAC_Thalia/nfatac_Thalia_results/bowtie2/merged_library/DEX1h_REP2_peak_1954	50	.	2.18457	5.01576	2.9621	161
1	26235787	26236276	/home/ludent/data1/atacseq/ATAC_Thalia/nfatac_Thalia_results/bowtie2/merged_library/DEX1h_REP2_peak_1955	109	.	2.98746	10.934	8.31427	137
1	26240794	26241112	/home/ludent/data1/atacseq/ATAC_Thalia/nfatac_Thalia_results/bowtie2/merged_library/DEX1h_REP2_peak_1956	97	.	2.78837	9.71792	7.18526	107
1	26242344	26243643	/home/ludent/data1/atacseq/ATAC_Thalia/nfatac_Thalia_results/bowtie2/merged_library/DEX1h_REP2_peak_1957	125	.	3.18547	12.5672	9.83937	594
1	26256442	26256904	/home/ludent/data1/atacseq/ATAC_Thalia/nfatac_Thalia_results/bowtie2/merged_library/DEX1h_REP2_peak_1958	51	.	2.3253	5.11877	3.03082	21
1	26293686	26294445	/home/ludent/data1/atacseq/ATAC_Thalia/nfatac_Thalia_results/bowtie2/merged_library/DEX1h_REP2_peak_1959	101	.	3.1065	10.1366	7.56854	178
1	26299014	26299381	/home/ludent/data1/atacseq/ATAC_Thalia/nfatac_Thalia_results/bowtie2/merged_library/DEX1h_REP2_peak_1960	52	.	2.267	5.24927	3.153	127
1	26302791	26303169	/home/ludent/data1/atacseq/ATAC_Thalia/nfatac_Thalia_results/bowtie2/merged_library/DEX1h_REP2_peak_1961	155	.	3.82698	15.5298	12.6386	122
1	26305054	26305257	/home/ludent/data1/atacseq/ATAC_Thalia/nfatac_Thalia_results/bowtie2/merged_library/DEX1h_REP2_peak_1962	59	.	2.48032	5.97913	3.78589	124
1	26314091	26314519	/home/ludent/data1/atacseq/ATAC_Thalia/nfatac_Thalia_results/bowtie2/merged_library/DEX1h_REP2_peak_1963	176	.	4.10803	17.6852	14.689	214
1	26324606	26325159	/home/ludent/data1/atacseq/ATAC_Thalia/nfatac_Thalia_results/bowtie2/merged_library/DEX1h_REP2_peak_1964	59	.	2.48032	5.97913	3.78589	114
1	26326368	26326894	/home/ludent/data1/atacseq/ATAC_Thalia/nfatac_Thalia_results/bowtie2/merged_library/DEX1h_REP2_peak_1965	30	.	1.89284	3.06194	1.32588	152
1	26327756	26327996	/home/ludent/data1/atacseq/ATAC_Thalia/nfatac_Thalia_results/bowtie2/merged_library/DEX1h_REP2_peak_1966	29	.	1.82037	2.95635	1.22982	1
1	26328587	26328815	/home/ludent/data1/atacseq/ATAC_Thalia/nfatac_Thalia_results/bowtie2/merged_library/DEX1h_REP2_peak_1967	92	.	2.90571	9.23565	6.74236	99
1	26331488	26332230	/home/ludent/data1/atacseq/ATAC_Thalia/nfatac_Thalia_results/bowtie2/merged_library/DEX1h_REP2_peak_1968	127	.	3.48795	12.7155	9.9703	658
1	26344001	26344404	/home/ludent/data1/atacseq/ATAC_Thalia/nfatac_Thalia_results/bowtie2/merged_library/DEX1h_REP2_peak_1969	47	.	2.24779	4.7088	2.67625	113
1	26356099	26356617	/home/ludent/data1/atacseq/ATAC_Thalia/nfatac_Thalia_results/bowtie2/merged_library/DEX1h_REP2_peak_1970	51	.	2.3253	5.11877	3.03082	131
1	26362748	26363403	/home/ludent/data1/atacseq/ATAC_Thalia/nfatac_Thalia_results/bowtie2/merged_library/DEX1h_REP2_peak_1971	64	.	2.55783	6.42878	4.18524	122
1	26365165	26365687	/home/ludent/data1/atacseq/ATAC_Thalia/nfatac_Thalia_results/bowtie2/merged_library/DEX1h_REP2_peak_1972	51	.	2.3253	5.11877	3.03082	395
1	26372364	26372660	/home/ludent/data1/atacseq/ATAC_Thalia/nfatac_Thalia_results/bowtie2/merged_library/DEX1h_REP2_peak_1973	55	.	2.40281	5.54234	3.40073	160
1	26372972	26373355	/home/ludent/data1/atacseq/ATAC_Thalia/nfatac_Thalia_results/bowtie2/merged_library/DEX1h_REP2_peak_1974	47	.	2.24779	4.7088	2.67625	376
1	26381884	26382302	/home/ludent/data1/atacseq/ATAC_Thalia/nfatac_Thalia_results/bowtie2/merged_library/DEX1h_REP2_peak_1975	99	.	3.1004	9.90902	7.35136	323
1	26382529	26382812	/home/ludent/data1/atacseq/ATAC_Thalia/nfatac_Thalia_results/bowtie2/merged_library/DEX1h_REP2_peak_1976	73	.	2.71285	7.36526	5.02618	222
1	26385105	26385605	/home/ludent/data1/atacseq/ATAC_Thalia/nfatac_Thalia_results/bowtie2/merged_library/DEX1h_REP2_peak_1977	26	.	1.77624	2.60329	0.95251	431
1	26386116	26386451	/home/ludent/data1/atacseq/ATAC_Thalia/nfatac_Thalia_results/bowtie2/merged_library/DEX1h_REP2_peak_1978	23	.	1.69976	2.35368	0.7751	104
1	26389949	26390361	/home/ludent/data1/atacseq/ATAC_Thalia/nfatac_Thalia_results/bowtie2/merged_library/DEX1h_REP2_peak_1979	43	.	2.17028	4.31285	2.33786	147
1	26399271	26399509	/home/ludent/data1/atacseq/ATAC_Thalia/nfatac_Thalia_results/bowtie2/merged_library/DEX1h_REP2_peak_1980	46	.	2.24412	4.69518	2.67625	232
1	26399985	26400726	/home/ludent/data1/atacseq/ATAC_Thalia/nfatac_Thalia_results/bowtie2/merged_library/DEX1h_REP2_peak_1981	58	.	2.44748	5.85022	3.68925	596
1	26402407	26402763	/home/ludent/data1/atacseq/ATAC_Thalia/nfatac_Thalia_results/bowtie2/merged_library/DEX1h_REP2_peak_1982	52	.	2.32538	5.24261	3.14679	209
1	26419233	26419616	/home/ludent/data1/atacseq/ATAC_Thalia/nfatac_Thalia_results/bowtie2/merged_library/DEX1h_REP2_peak_1983	35	.	2.01526	3.56467	1.71047	236
1	26427421	26427796	/home/ludent/data1/atacseq/ATAC_Thalia/nfatac_Thalia_results/bowtie2/merged_library/DEX1h_REP2_peak_1984	25	.	1.78273	2.55875	0.91212	144
1	26429592	26429790	/home/ludent/data1/atacseq/ATAC_Thalia/nfatac_Thalia_results/bowtie2/merged_library/DEX1h_REP2_peak_1985	46	.	2.20634	4.66561	2.66487	110
1	26434235	26435280	/home/ludent/data1/atacseq/ATAC_Thalia/nfatac_Thalia_results/bowtie2/merged_library/DEX1h_REP2_peak_1986	203	.	4.41807	20.3679	17.275	685
1	26439467	26439730	/home/ludent/data1/atacseq/ATAC_Thalia/nfatac_Thalia_results/bowtie2/merged_library/DEX1h_REP2_peak_1987	66	.	2.54913	6.68745	4.42938	36
1	26442227	26442608	/home/ludent/data1/atacseq/ATAC_Thalia/nfatac_Thalia_results/bowtie2/merged_library/DEX1h_REP2_peak_1988	82	.	2.79275	8.2035	5.8002	114
1	26444360	26444587	/home/ludent/data1/atacseq/ATAC_Thalia/nfatac_Thalia_results/bowtie2/merged_library/DEX1h_REP2_peak_1989	42	.	2.10909	4.29096	2.33786	28
1	26449600	26449921	/home/ludent/data1/atacseq/ATAC_Thalia/nfatac_Thalia_results/bowtie2/merged_library/DEX1h_REP2_peak_1990	75	.	2.67996	7.5501	5.20147	140
1	26451060	26451412	/home/ludent/data1/atacseq/ATAC_Thalia/nfatac_Thalia_results/bowtie2/merged_library/DEX1h_REP2_peak_1991	60	.	2.47364	6.0919	3.89229	74
1	26461861	26462152	/home/ludent/data1/atacseq/ATAC_Thalia/nfatac_Thalia_results/bowtie2/merged_library/DEX1h_REP2_peak_1992	55	.	2.40281	5.54234	3.40073	158
1	26463518	26463833	/home/ludent/data1/atacseq/ATAC_Thalia/nfatac_Thalia_results/bowtie2/merged_library/DEX1h_REP2_peak_1993	32	.	1.93775	3.21336	1.42421	182
1	26470960	26471989	/home/ludent/data1/atacseq/ATAC_Thalia/nfatac_Thalia_results/bowtie2/merged_library/DEX1h_REP2_peak_1994	59	.	2.34892	5.96315	3.78589	325
1	26475539	26475900	/home/ludent/data1/atacseq/ATAC_Thalia/nfatac_Thalia_results/bowtie2/merged_library/DEX1h_REP2_peak_1995	72	.	2.37402	7.22571	4.91511	93
1	26476443	26477202	/home/ludent/data1/atacseq/ATAC_Thalia/nfatac_Thalia_results/bowtie2/merged_library/DEX1h_REP2_peak_1996	121	.	3.02828	12.1116	9.41408	224
1	26477525	26478244	/home/ludent/data1/atacseq/ATAC_Thalia/nfatac_Thalia_results/bowtie2/merged_library/DEX1h_REP2_peak_1997	74	.	2.5514	7.43034	5.0877	198
1	26482880	26483521	/home/ludent/data1/atacseq/ATAC_Thalia/nfatac_Thalia_results/bowtie2/merged_library/DEX1h_REP2_peak_1998	92	.	2.99812	9.27192	6.77701	149
1	26484747	26485022	/home/ludent/data1/atacseq/ATAC_Thalia/nfatac_Thalia_results/bowtie2/merged_library/DEX1h_REP2_peak_1999	47	.	2.24779	4.7088	2.67625	227
1	26493341	26493690	/home/ludent/data1/atacseq/ATAC_Thalia/nfatac_Thalia_results/bowtie2/merged_library/DEX1h_REP2_peak_2000	24	.	1.74315	2.49519	0.90208	158
1	26511599	26511956	/home/ludent/data1/atacseq/ATAC_Thalia/nfatac_Thalia_results/bowtie2/merged_library/DEX1h_REP2_peak_2001	33	.	1.94064	3.30571	1.50943	35
1	26512528	26513564	/home/ludent/data1/atacseq/ATAC_Thalia/nfatac_Thalia_results/bowtie2/merged_library/DEX1h_REP2_peak_2002	204	.	4.30605	20.4277	17.3336	623
1	26518451	26518715	/home/ludent/data1/atacseq/ATAC_Thalia/nfatac_Thalia_results/bowtie2/merged_library/DEX1h_REP2_peak_2003	73	.	2.71285	7.36526	5.02618	145
1	26523600	26524084	/home/ludent/data1/atacseq/ATAC_Thalia/nfatac_Thalia_results/bowtie2/merged_library/DEX1h_REP2_peak_2004	51	.	2.3253	5.11877	3.03082	43
1	26534615	26535165	/home/ludent/data1/atacseq/ATAC_Thalia/nfatac_Thalia_results/bowtie2/merged_library/DEX1h_REP2_peak_2005	93	.	3.02289	9.37826	6.86093	308
1	26538784	26539283	/home/ludent/data1/atacseq/ATAC_Thalia/nfatac_Thalia_results/bowtie2/merged_library/DEX1h_REP2_peak_2006	190	.	4.26305	19.011	15.9629	361
1	26541468	26541925	/home/ludent/data1/atacseq/ATAC_Thalia/nfatac_Thalia_results/bowtie2/merged_library/DEX1h_REP2_peak_2007	43	.	2.17028	4.31285	2.33786	427
1	26555126	26555510	/home/ludent/data1/atacseq/ATAC_Thalia/nfatac_Thalia_results/bowtie2/merged_library/DEX1h_REP2_peak_2008	110	.	3.25542	11.0018	8.36377	141
1	26563364	26563633	/home/ludent/data1/atacseq/ATAC_Thalia/nfatac_Thalia_results/bowtie2/merged_library/DEX1h_REP2_peak_2009	28	.	1.86024	2.87789	1.15806	65
1	26569875	26570155	/home/ludent/data1/atacseq/ATAC_Thalia/nfatac_Thalia_results/bowtie2/merged_library/DEX1h_REP2_peak_2010	59	.	2.48032	5.97913	3.78589	92
1	26580802	26581077	/home/ludent/data1/atacseq/ATAC_Thalia/nfatac_Thalia_results/bowtie2/merged_library/DEX1h_REP2_peak_2011	28	.	1.86024	2.87789	1.15806	89
1	26587600	26588020	/home/ludent/data1/atacseq/ATAC_Thalia/nfatac_Thalia_results/bowtie2/merged_library/DEX1h_REP2_peak_2012	51	.	2.3253	5.11877	3.03082	356
1	26596313	26596847	/home/ludent/data1/atacseq/ATAC_Thalia/nfatac_Thalia_results/bowtie2/merged_library/DEX1h_REP2_peak_2013	39	.	2.09277	3.93132	2.01545	59
1	26606517	26606903	/home/ludent/data1/atacseq/ATAC_Thalia/nfatac_Thalia_results/bowtie2/merged_library/DEX1h_REP2_peak_2014	32	.	1.93775	3.21336	1.42421	16
1	26608249	26608445	/home/ludent/data1/atacseq/ATAC_Thalia/nfatac_Thalia_results/bowtie2/merged_library/DEX1h_REP2_peak_2015	83	.	2.86787	8.34921	5.91915	59
1	26617575	26618233	/home/ludent/data1/atacseq/ATAC_Thalia/nfatac_Thalia_results/bowtie2/merged_library/DEX1h_REP2_peak_2016	92	.	2.84266	9.29845	6.80203	597
1	26620105	26620487	/home/ludent/data1/atacseq/ATAC_Thalia/nfatac_Thalia_results/bowtie2/merged_library/DEX1h_REP2_peak_2017	51	.	2.24213	5.14643	3.05671	326
1	26621355	26621956	/home/ludent/data1/atacseq/ATAC_Thalia/nfatac_Thalia_results/bowtie2/merged_library/DEX1h_REP2_peak_2018	145	.	3.47537	14.5351	11.6887	442
1	26626686	26626992	/home/ludent/data1/atacseq/ATAC_Thalia/nfatac_Thalia_results/bowtie2/merged_library/DEX1h_REP2_peak_2019	35	.	2.01526	3.56467	1.71047	274
1	26637342	26638094	/home/ludent/data1/atacseq/ATAC_Thalia/nfatac_Thalia_results/bowtie2/merged_library/DEX1h_REP2_peak_2020	51	.	2.3253	5.11877	3.03082	300
1	26654246	26654711	/home/ludent/data1/atacseq/ATAC_Thalia/nfatac_Thalia_results/bowtie2/merged_library/DEX1h_REP2_peak_2021	65	.	2.39474	6.55561	4.30524	342
1	26657486	26657864	/home/ludent/data1/atacseq/ATAC_Thalia/nfatac_Thalia_results/bowtie2/merged_library/DEX1h_REP2_peak_2022	62	.	2.21682	6.26719	4.05643	171
1	26659163	26659962	/home/ludent/data1/atacseq/ATAC_Thalia/nfatac_Thalia_results/bowtie2/merged_library/DEX1h_REP2_peak_2023	213	.	3.74262	21.3076	18.1871	397
1	26660322	26660997	/home/ludent/data1/atacseq/ATAC_Thalia/nfatac_Thalia_results/bowtie2/merged_library/DEX1h_REP2_peak_2024	66	.	2.29367	6.67518	4.41789	398
1	26666550	26666866	/home/ludent/data1/atacseq/ATAC_Thalia/nfatac_Thalia_results/bowtie2/merged_library/DEX1h_REP2_peak_2025	28	.	1.86024	2.87789	1.15806	215
1	26672968	26673255	/home/ludent/data1/atacseq/ATAC_Thalia/nfatac_Thalia_results/bowtie2/merged_library/DEX1h_REP2_peak_2026	42	.	2.1525	4.24817	2.30792	104
1	26673633	26674754	/home/ludent/data1/atacseq/ATAC_Thalia/nfatac_Thalia_results/bowtie2/merged_library/DEX1h_REP2_peak_2027	55	.	2.34189	5.55713	3.41455	502
1	26678501	26678877	/home/ludent/data1/atacseq/ATAC_Thalia/nfatac_Thalia_results/bowtie2/merged_library/DEX1h_REP2_peak_2028	132	.	3.40842	13.2689	10.5024	218
1	26680118	26680656	/home/ludent/data1/atacseq/ATAC_Thalia/nfatac_Thalia_results/bowtie2/merged_library/DEX1h_REP2_peak_2029	73	.	2.67565	7.37211	5.03271	189
1	26684744	26685339	/home/ludent/data1/atacseq/ATAC_Thalia/nfatac_Thalia_results/bowtie2/merged_library/DEX1h_REP2_peak_2030	65	.	2.52468	6.58484	4.33278	96
1	26687899	26688484	/home/ludent/data1/atacseq/ATAC_Thalia/nfatac_Thalia_results/bowtie2/merged_library/DEX1h_REP2_peak_2031	32	.	1.93775	3.21336	1.42421	230
1	26694460	26695157	/home/ludent/data1/atacseq/ATAC_Thalia/nfatac_Thalia_results/bowtie2/merged_library/DEX1h_REP2_peak_2032	183	.	4.18554	18.3442	15.3218	395
1	26699038	26699581	/home/ludent/data1/atacseq/ATAC_Thalia/nfatac_Thalia_results/bowtie2/merged_library/DEX1h_REP2_peak_2033	147	.	3.65426	14.7073	11.8554	338
1	26731338	26731698	/home/ludent/data1/atacseq/ATAC_Thalia/nfatac_Thalia_results/bowtie2/merged_library/DEX1h_REP2_peak_2034	55	.	2.40281	5.54234	3.40073	81
1	26742068	26742341	/home/ludent/data1/atacseq/ATAC_Thalia/nfatac_Thalia_results/bowtie2/merged_library/DEX1h_REP2_peak_2035	28	.	1.86024	2.87789	1.15806	7
1	26748889	26749460	/home/ludent/data1/atacseq/ATAC_Thalia/nfatac_Thalia_results/bowtie2/merged_library/DEX1h_REP2_peak_2036	133	.	3.56546	13.3058	10.5269	154
1	26750310	26750555	/home/ludent/data1/atacseq/ATAC_Thalia/nfatac_Thalia_results/bowtie2/merged_library/DEX1h_REP2_peak_2037	59	.	2.48032	5.97913	3.78589	180
1	26752311	26752508	/home/ludent/data1/atacseq/ATAC_Thalia/nfatac_Thalia_results/bowtie2/merged_library/DEX1h_REP2_peak_2038	64	.	2.55783	6.42878	4.18524	123
1	26764929	26765244	/home/ludent/data1/atacseq/ATAC_Thalia/nfatac_Thalia_results/bowtie2/merged_library/DEX1h_REP2_peak_2039	63	.	2.53502	6.33788	4.12251	109
1	26768056	26768688	/home/ludent/data1/atacseq/ATAC_Thalia/nfatac_Thalia_results/bowtie2/merged_library/DEX1h_REP2_peak_2040	59	.	2.48032	5.97913	3.78589	195
1	26773874	26774175	/home/ludent/data1/atacseq/ATAC_Thalia/nfatac_Thalia_results/bowtie2/merged_library/DEX1h_REP2_peak_2041	78	.	2.79036	7.85146	5.46666	209
1	26778605	26778947	/home/ludent/data1/atacseq/ATAC_Thalia/nfatac_Thalia_results/bowtie2/merged_library/DEX1h_REP2_peak_2042	43	.	2.17028	4.31285	2.33786	92
1	26781941	26782163	/home/ludent/data1/atacseq/ATAC_Thalia/nfatac_Thalia_results/bowtie2/merged_library/DEX1h_REP2_peak_2043	55	.	2.40281	5.54234	3.40073	166
1	26784669	26785005	/home/ludent/data1/atacseq/ATAC_Thalia/nfatac_Thalia_results/bowtie2/merged_library/DEX1h_REP2_peak_2044	43	.	2.17028	4.31285	2.33786	64
1	26787454	26788022	/home/ludent/data1/atacseq/ATAC_Thalia/nfatac_Thalia_results/bowtie2/merged_library/DEX1h_REP2_peak_2045	31	.	1.90932	3.11753	1.37634	372
1	26796359	26796927	/home/ludent/data1/atacseq/ATAC_Thalia/nfatac_Thalia_results/bowtie2/merged_library/DEX1h_REP2_peak_2046	49	.	2.27796	4.93917	2.89127	189
1	26799250	26799592	/home/ludent/data1/atacseq/ATAC_Thalia/nfatac_Thalia_results/bowtie2/merged_library/DEX1h_REP2_peak_2047	68	.	2.62911	6.86575	4.59693	273
1	26801783	26801987	/home/ludent/data1/atacseq/ATAC_Thalia/nfatac_Thalia_results/bowtie2/merged_library/DEX1h_REP2_peak_2048	55	.	2.40281	5.54234	3.40073	64
1	26809385	26809710	/home/ludent/data1/atacseq/ATAC_Thalia/nfatac_Thalia_results/bowtie2/merged_library/DEX1h_REP2_peak_2049	91	.	2.91936	9.11445	6.62735	217
1	26811620	26811970	/home/ludent/data1/atacseq/ATAC_Thalia/nfatac_Thalia_results/bowtie2/merged_library/DEX1h_REP2_peak_2050	27	.	1.76881	2.7072	1.04652	272
1	26815681	26815871	/home/ludent/data1/atacseq/ATAC_Thalia/nfatac_Thalia_results/bowtie2/merged_library/DEX1h_REP2_peak_2051	55	.	2.24857	5.51837	3.40073	20
1	26831661	26832059	/home/ludent/data1/atacseq/ATAC_Thalia/nfatac_Thalia_results/bowtie2/merged_library/DEX1h_REP2_peak_2052	28	.	1.86024	2.87789	1.15806	10
1	26871523	26871904	/home/ludent/data1/atacseq/ATAC_Thalia/nfatac_Thalia_results/bowtie2/merged_library/DEX1h_REP2_peak_2053	43	.	2.17028	4.31285	2.33786	28
1	26890281	26890695	/home/ludent/data1/atacseq/ATAC_Thalia/nfatac_Thalia_results/bowtie2/merged_library/DEX1h_REP2_peak_2054	47	.	2.24779	4.7088	2.67625	165
1	26891238	26891626	/home/ludent/data1/atacseq/ATAC_Thalia/nfatac_Thalia_results/bowtie2/merged_library/DEX1h_REP2_peak_2055	59	.	2.48032	5.97913	3.78589	28
1	26933702	26934077	/home/ludent/data1/atacseq/ATAC_Thalia/nfatac_Thalia_results/bowtie2/merged_library/DEX1h_REP2_peak_2056	35	.	2.01526	3.56467	1.71047	125
1	26960203	26960428	/home/ludent/data1/atacseq/ATAC_Thalia/nfatac_Thalia_results/bowtie2/merged_library/DEX1h_REP2_peak_2057	73	.	2.71285	7.36526	5.02618	57
1	26963307	26964416	/home/ludent/data1/atacseq/ATAC_Thalia/nfatac_Thalia_results/bowtie2/merged_library/DEX1h_REP2_peak_2058	68	.	2.63104	6.87356	4.59921	746
1	26966052	26966292	/home/ludent/data1/atacseq/ATAC_Thalia/nfatac_Thalia_results/bowtie2/merged_library/DEX1h_REP2_peak_2059	35	.	2.01526	3.56467	1.71047	40
1	26966679	26966870	/home/ludent/data1/atacseq/ATAC_Thalia/nfatac_Thalia_results/bowtie2/merged_library/DEX1h_REP2_peak_2060	51	.	2.3253	5.11877	3.03082	95
1	26972710	26972969	/home/ludent/data1/atacseq/ATAC_Thalia/nfatac_Thalia_results/bowtie2/merged_library/DEX1h_REP2_peak_2061	35	.	2.01526	3.56467	1.71047	109
1	26977359	26977614	/home/ludent/data1/atacseq/ATAC_Thalia/nfatac_Thalia_results/bowtie2/merged_library/DEX1h_REP2_peak_2062	51	.	2.3253	5.11877	3.03082	123
1	26980275	26980472	/home/ludent/data1/atacseq/ATAC_Thalia/nfatac_Thalia_results/bowtie2/merged_library/DEX1h_REP2_peak_2063	43	.	2.17028	4.31285	2.33786	133
1	27017894	27018103	/home/ludent/data1/atacseq/ATAC_Thalia/nfatac_Thalia_results/bowtie2/merged_library/DEX1h_REP2_peak_2064	83	.	2.86787	8.34921	5.91915	109
1	27020819	27021035	/home/ludent/data1/atacseq/ATAC_Thalia/nfatac_Thalia_results/bowtie2/merged_library/DEX1h_REP2_peak_2065	32	.	1.93775	3.21336	1.42421	8
1	27024052	27024350	/home/ludent/data1/atacseq/ATAC_Thalia/nfatac_Thalia_results/bowtie2/merged_library/DEX1h_REP2_peak_2066	25	.	1.78273	2.55875	0.91212	284
1	27027185	27027531	/home/ludent/data1/atacseq/ATAC_Thalia/nfatac_Thalia_results/bowtie2/merged_library/DEX1h_REP2_peak_2067	39	.	2.09277	3.93132	2.01545	18
1	27039452	27039809	/home/ludent/data1/atacseq/ATAC_Thalia/nfatac_Thalia_results/bowtie2/merged_library/DEX1h_REP2_peak_2068	47	.	2.24779	4.7088	2.67625	66
1	27048265	27048778	/home/ludent/data1/atacseq/ATAC_Thalia/nfatac_Thalia_results/bowtie2/merged_library/DEX1h_REP2_peak_2069	110	.	3.25542	11.0018	8.36377	160
1	27056747	27057193	/home/ludent/data1/atacseq/ATAC_Thalia/nfatac_Thalia_results/bowtie2/merged_library/DEX1h_REP2_peak_2070	39	.	2.09277	3.93132	2.01545	72
1	27075515	27075878	/home/ludent/data1/atacseq/ATAC_Thalia/nfatac_Thalia_results/bowtie2/merged_library/DEX1h_REP2_peak_2071	104	.	3.17791	10.4503	7.85163	273
1	27090961	27091875	/home/ludent/data1/atacseq/ATAC_Thalia/nfatac_Thalia_results/bowtie2/merged_library/DEX1h_REP2_peak_2072	110	.	3.25542	11.0018	8.36377	537
1	27092490	27092983	/home/ludent/data1/atacseq/ATAC_Thalia/nfatac_Thalia_results/bowtie2/merged_library/DEX1h_REP2_peak_2073	47	.	2.24779	4.7088	2.67625	134
1	27099635	27099916	/home/ludent/data1/atacseq/ATAC_Thalia/nfatac_Thalia_results/bowtie2/merged_library/DEX1h_REP2_peak_2074	35	.	2.01526	3.56467	1.71047	117
1	27110461	27110907	/home/ludent/data1/atacseq/ATAC_Thalia/nfatac_Thalia_results/bowtie2/merged_library/DEX1h_REP2_peak_2075	100	.	3.00297	10.0582	7.49371	212
1	27114392	27115069	/home/ludent/data1/atacseq/ATAC_Thalia/nfatac_Thalia_results/bowtie2/merged_library/DEX1h_REP2_peak_2076	136	.	3.58433	13.6356	10.8434	298
1	27126878	27127103	/home/ludent/data1/atacseq/ATAC_Thalia/nfatac_Thalia_results/bowtie2/merged_library/DEX1h_REP2_peak_2077	44	.	2.18157	4.46223	2.47681	73
1	27127777	27128541	/home/ludent/data1/atacseq/ATAC_Thalia/nfatac_Thalia_results/bowtie2/merged_library/DEX1h_REP2_peak_2078	108	.	3.13309	10.8647	8.24791	53
1	27136742	27137086	/home/ludent/data1/atacseq/ATAC_Thalia/nfatac_Thalia_results/bowtie2/merged_library/DEX1h_REP2_peak_2079	78	.	2.79036	7.85146	5.46666	229
1	27145170	27145713	/home/ludent/data1/atacseq/ATAC_Thalia/nfatac_Thalia_results/bowtie2/merged_library/DEX1h_REP2_peak_2080	68	.	2.63534	6.89093	4.59921	96
1	27151164	27151385	/home/ludent/data1/atacseq/ATAC_Thalia/nfatac_Thalia_results/bowtie2/merged_library/DEX1h_REP2_peak_2081	73	.	2.71285	7.36526	5.02618	127
1	27159556	27161118	/home/ludent/data1/atacseq/ATAC_Thalia/nfatac_Thalia_results/bowtie2/merged_library/DEX1h_REP2_peak_2082	117	.	3.27519	11.739	9.05643	541
1	27170038	27170654	/home/ludent/data1/atacseq/ATAC_Thalia/nfatac_Thalia_results/bowtie2/merged_library/DEX1h_REP2_peak_2083	145	.	3.72048	14.5137	11.6682	183
1	27189612	27190032	/home/ludent/data1/atacseq/ATAC_Thalia/nfatac_Thalia_results/bowtie2/merged_library/DEX1h_REP2_peak_2084	64	.	2.55783	6.42878	4.18524	102
1	27214724	27214981	/home/ludent/data1/atacseq/ATAC_Thalia/nfatac_Thalia_results/bowtie2/merged_library/DEX1h_REP2_peak_2085	74	.	2.58472	7.43665	5.09364	113
1	27221352	27221799	/home/ludent/data1/atacseq/ATAC_Thalia/nfatac_Thalia_results/bowtie2/merged_library/DEX1h_REP2_peak_2086	72	.	2.61518	7.2694	4.95635	376
1	27224256	27224516	/home/ludent/data1/atacseq/ATAC_Thalia/nfatac_Thalia_results/bowtie2/merged_library/DEX1h_REP2_peak_2087	109	.	3.25489	10.9994	8.36377	158
1	27238152	27238409	/home/ludent/data1/atacseq/ATAC_Thalia/nfatac_Thalia_results/bowtie2/merged_library/DEX1h_REP2_peak_2088	47	.	2.24779	4.7088	2.67625	213
1	27243449	27243878	/home/ludent/data1/atacseq/ATAC_Thalia/nfatac_Thalia_results/bowtie2/merged_library/DEX1h_REP2_peak_2089	55	.	2.40281	5.54234	3.40073	276
1	27258518	27259157	/home/ludent/data1/atacseq/ATAC_Thalia/nfatac_Thalia_results/bowtie2/merged_library/DEX1h_REP2_peak_2090	45	.	2.17444	4.54309	2.5517	193
1	27263677	27264473	/home/ludent/data1/atacseq/ATAC_Thalia/nfatac_Thalia_results/bowtie2/merged_library/DEX1h_REP2_peak_2091	97	.	2.86511	9.76178	7.22711	57
1	27265293	27265769	/home/ludent/data1/atacseq/ATAC_Thalia/nfatac_Thalia_results/bowtie2/merged_library/DEX1h_REP2_peak_2092	134	.	3.39716	13.441	10.6567	409
1	27273823	27274403	/home/ludent/data1/atacseq/ATAC_Thalia/nfatac_Thalia_results/bowtie2/merged_library/DEX1h_REP2_peak_2093	58	.	2.31874	5.82992	3.67019	178
1	27276771	27277616	/home/ludent/data1/atacseq/ATAC_Thalia/nfatac_Thalia_results/bowtie2/merged_library/DEX1h_REP2_peak_2094	91	.	2.78628	9.19684	6.70543	111
1	27277863	27278501	/home/ludent/data1/atacseq/ATAC_Thalia/nfatac_Thalia_results/bowtie2/merged_library/DEX1h_REP2_peak_2095	118	.	3.1732	11.8808	9.19276	414
1	27300407	27300745	/home/ludent/data1/atacseq/ATAC_Thalia/nfatac_Thalia_results/bowtie2/merged_library/DEX1h_REP2_peak_2096	78	.	2.79036	7.85146	5.46666	87
1	27301123	27301479	/home/ludent/data1/atacseq/ATAC_Thalia/nfatac_Thalia_results/bowtie2/merged_library/DEX1h_REP2_peak_2097	118	.	3.34584	11.8437	9.1572	156
1	27302272	27302553	/home/ludent/data1/atacseq/ATAC_Thalia/nfatac_Thalia_results/bowtie2/merged_library/DEX1h_REP2_peak_2098	90	.	2.89527	9.00704	6.52511	93
1	27306178	27306520	/home/ludent/data1/atacseq/ATAC_Thalia/nfatac_Thalia_results/bowtie2/merged_library/DEX1h_REP2_peak_2099	46	.	2.2048	4.65971	2.65936	162
1	27309641	27309975	/home/ludent/data1/atacseq/ATAC_Thalia/nfatac_Thalia_results/bowtie2/merged_library/DEX1h_REP2_peak_2100	47	.	2.24779	4.7088	2.67625	170
1	27339796	27340905	/home/ludent/data1/atacseq/ATAC_Thalia/nfatac_Thalia_results/bowtie2/merged_library/DEX1h_REP2_peak_2101	139	.	3.64297	13.9053	11.0922	756
1	27360330	27360668	/home/ludent/data1/atacseq/ATAC_Thalia/nfatac_Thalia_results/bowtie2/merged_library/DEX1h_REP2_peak_2102	55	.	2.40281	5.54234	3.40073	182
1	27363291	27363714	/home/ludent/data1/atacseq/ATAC_Thalia/nfatac_Thalia_results/bowtie2/merged_library/DEX1h_REP2_peak_2103	93	.	3.02289	9.37826	6.86093	308
1	27383236	27383892	/home/ludent/data1/atacseq/ATAC_Thalia/nfatac_Thalia_results/bowtie2/merged_library/DEX1h_REP2_peak_2104	59	.	2.48032	5.97913	3.78589	111
1	27400770	27401450	/home/ludent/data1/atacseq/ATAC_Thalia/nfatac_Thalia_results/bowtie2/merged_library/DEX1h_REP2_peak_2105	99	.	3.06676	9.96052	7.40044	377
1	27402048	27402871	/home/ludent/data1/atacseq/ATAC_Thalia/nfatac_Thalia_results/bowtie2/merged_library/DEX1h_REP2_peak_2106	114	.	3.25188	11.4154	8.76021	279
1	27408239	27409048	/home/ludent/data1/atacseq/ATAC_Thalia/nfatac_Thalia_results/bowtie2/merged_library/DEX1h_REP2_peak_2107	99	.	3.1004	9.90902	7.35136	388
1	27435267	27435554	/home/ludent/data1/atacseq/ATAC_Thalia/nfatac_Thalia_results/bowtie2/merged_library/DEX1h_REP2_peak_2108	32	.	1.93775	3.21336	1.42421	249
1	27444210	27444649	/home/ludent/data1/atacseq/ATAC_Thalia/nfatac_Thalia_results/bowtie2/merged_library/DEX1h_REP2_peak_2109	43	.	2.17028	4.31285	2.33786	321
1	27463465	27463819	/home/ludent/data1/atacseq/ATAC_Thalia/nfatac_Thalia_results/bowtie2/merged_library/DEX1h_REP2_peak_2110	43	.	2.17028	4.31285	2.33786	291
1	27474540	27475228	/home/ludent/data1/atacseq/ATAC_Thalia/nfatac_Thalia_results/bowtie2/merged_library/DEX1h_REP2_peak_2111	36	.	1.99378	3.66673	1.80454	162
1	27478676	27479009	/home/ludent/data1/atacseq/ATAC_Thalia/nfatac_Thalia_results/bowtie2/merged_library/DEX1h_REP2_peak_2112	175	.	3.91864	17.5907	14.6047	171
1	27484770	27484963	/home/ludent/data1/atacseq/ATAC_Thalia/nfatac_Thalia_results/bowtie2/merged_library/DEX1h_REP2_peak_2113	30	.	1.85891	3.02118	1.28881	129
1	27487211	27487527	/home/ludent/data1/atacseq/ATAC_Thalia/nfatac_Thalia_results/bowtie2/merged_library/DEX1h_REP2_peak_2114	32	.	1.92021	3.23467	1.44387	129
1	27487869	27488073	/home/ludent/data1/atacseq/ATAC_Thalia/nfatac_Thalia_results/bowtie2/merged_library/DEX1h_REP2_peak_2115	38	.	2.04355	3.84979	1.97272	50
1	27497665	27498305	/home/ludent/data1/atacseq/ATAC_Thalia/nfatac_Thalia_results/bowtie2/merged_library/DEX1h_REP2_peak_2116	110	.	3.25542	11.0018	8.36377	532
1	27523924	27524124	/home/ludent/data1/atacseq/ATAC_Thalia/nfatac_Thalia_results/bowtie2/merged_library/DEX1h_REP2_peak_2117	25	.	1.78273	2.55875	0.91212	100
1	27532971	27533207	/home/ludent/data1/atacseq/ATAC_Thalia/nfatac_Thalia_results/bowtie2/merged_library/DEX1h_REP2_peak_2118	99	.	3.1004	9.90902	7.35136	113
1	27572001	27572216	/home/ludent/data1/atacseq/ATAC_Thalia/nfatac_Thalia_results/bowtie2/merged_library/DEX1h_REP2_peak_2119	35	.	2.01526	3.56467	1.71047	77
1	27590325	27590723	/home/ludent/data1/atacseq/ATAC_Thalia/nfatac_Thalia_results/bowtie2/merged_library/DEX1h_REP2_peak_2120	43	.	2.17028	4.31285	2.33786	218
1	27595566	27596203	/home/ludent/data1/atacseq/ATAC_Thalia/nfatac_Thalia_results/bowtie2/merged_library/DEX1h_REP2_peak_2121	64	.	2.55783	6.42878	4.18524	183
1	27626139	27626335	/home/ludent/data1/atacseq/ATAC_Thalia/nfatac_Thalia_results/bowtie2/merged_library/DEX1h_REP2_peak_2122	43	.	2.16302	4.39285	2.41206	146
1	27627670	27628250	/home/ludent/data1/atacseq/ATAC_Thalia/nfatac_Thalia_results/bowtie2/merged_library/DEX1h_REP2_peak_2123	158	.	3.79253	15.8911	12.9788	241
1	27632169	27632488	/home/ludent/data1/atacseq/ATAC_Thalia/nfatac_Thalia_results/bowtie2/merged_library/DEX1h_REP2_peak_2124	39	.	2.09277	3.93132	2.01545	144
1	27638362	27638657	/home/ludent/data1/atacseq/ATAC_Thalia/nfatac_Thalia_results/bowtie2/merged_library/DEX1h_REP2_peak_2125	72	.	2.58518	7.28867	4.97461	92
1	27640396	27640742	/home/ludent/data1/atacseq/ATAC_Thalia/nfatac_Thalia_results/bowtie2/merged_library/DEX1h_REP2_peak_2126	78	.	2.61836	7.89703	5.50976	248
1	27641166	27642010	/home/ludent/data1/atacseq/ATAC_Thalia/nfatac_Thalia_results/bowtie2/merged_library/DEX1h_REP2_peak_2127	163	.	3.55033	16.3706	13.4416	607
1	27646674	27647214	/home/ludent/data1/atacseq/ATAC_Thalia/nfatac_Thalia_results/bowtie2/merged_library/DEX1h_REP2_peak_2128	102	.	3.01284	10.2966	7.72113	449
1	27656082	27656529	/home/ludent/data1/atacseq/ATAC_Thalia/nfatac_Thalia_results/bowtie2/merged_library/DEX1h_REP2_peak_2129	59	.	2.48032	5.97913	3.78589	200
1	27664287	27665046	/home/ludent/data1/atacseq/ATAC_Thalia/nfatac_Thalia_results/bowtie2/merged_library/DEX1h_REP2_peak_2130	126	.	3.15435	12.6074	9.87786	376
1	27665512	27666122	/home/ludent/data1/atacseq/ATAC_Thalia/nfatac_Thalia_results/bowtie2/merged_library/DEX1h_REP2_peak_2131	211	.	4.055	21.1134	17.9973	234
1	27666722	27667263	/home/ludent/data1/atacseq/ATAC_Thalia/nfatac_Thalia_results/bowtie2/merged_library/DEX1h_REP2_peak_2132	107	.	2.95254	10.7529	8.1414	413
1	27667794	27668109	/home/ludent/data1/atacseq/ATAC_Thalia/nfatac_Thalia_results/bowtie2/merged_library/DEX1h_REP2_peak_2133	46	.	2.07997	4.66371	2.66322	48
1	27673005	27673365	/home/ludent/data1/atacseq/ATAC_Thalia/nfatac_Thalia_results/bowtie2/merged_library/DEX1h_REP2_peak_2134	35	.	2.01526	3.56467	1.71047	28
1	27690640	27690880	/home/ludent/data1/atacseq/ATAC_Thalia/nfatac_Thalia_results/bowtie2/merged_library/DEX1h_REP2_peak_2135	59	.	2.48032	5.97913	3.78589	151
1	27698077	27698283	/home/ludent/data1/atacseq/ATAC_Thalia/nfatac_Thalia_results/bowtie2/merged_library/DEX1h_REP2_peak_2136	68	.	2.63534	6.89093	4.59921	138
1	27698951	27699955	/home/ludent/data1/atacseq/ATAC_Thalia/nfatac_Thalia_results/bowtie2/merged_library/DEX1h_REP2_peak_2137	127	.	3.48795	12.7155	9.9703	825
1	27709818	27710103	/home/ludent/data1/atacseq/ATAC_Thalia/nfatac_Thalia_results/bowtie2/merged_library/DEX1h_REP2_peak_2138	34	.	1.90162	3.40457	1.60009	1
1	27711759	27712366	/home/ludent/data1/atacseq/ATAC_Thalia/nfatac_Thalia_results/bowtie2/merged_library/DEX1h_REP2_peak_2139	97	.	2.90694	9.78739	7.25151	136
1	27713599	27714833	/home/ludent/data1/atacseq/ATAC_Thalia/nfatac_Thalia_results/bowtie2/merged_library/DEX1h_REP2_peak_2140	147	.	3.61685	14.7731	11.9184	143
1	27730900	27731164	/home/ludent/data1/atacseq/ATAC_Thalia/nfatac_Thalia_results/bowtie2/merged_library/DEX1h_REP2_peak_2141	47	.	2.24779	4.7088	2.67625	65
1	27733730	27734148	/home/ludent/data1/atacseq/ATAC_Thalia/nfatac_Thalia_results/bowtie2/merged_library/DEX1h_REP2_peak_2142	55	.	2.40281	5.54234	3.40073	214
1	27738324	27738753	/home/ludent/data1/atacseq/ATAC_Thalia/nfatac_Thalia_results/bowtie2/merged_library/DEX1h_REP2_peak_2143	35	.	2.01526	3.56467	1.71047	322
1	27741865	27742193	/home/ludent/data1/atacseq/ATAC_Thalia/nfatac_Thalia_results/bowtie2/merged_library/DEX1h_REP2_peak_2144	53	.	2.3522	5.34675	3.24417	161
1	27746611	27746919	/home/ludent/data1/atacseq/ATAC_Thalia/nfatac_Thalia_results/bowtie2/merged_library/DEX1h_REP2_peak_2145	51	.	2.3253	5.11877	3.03082	83
1	27761263	27761718	/home/ludent/data1/atacseq/ATAC_Thalia/nfatac_Thalia_results/bowtie2/merged_library/DEX1h_REP2_peak_2146	64	.	2.55783	6.42878	4.18524	70
1	27762848	27763267	/home/ludent/data1/atacseq/ATAC_Thalia/nfatac_Thalia_results/bowtie2/merged_library/DEX1h_REP2_peak_2147	35	.	2.01526	3.56467	1.71047	55
1	27766399	27766699	/home/ludent/data1/atacseq/ATAC_Thalia/nfatac_Thalia_results/bowtie2/merged_library/DEX1h_REP2_peak_2148	55	.	2.40281	5.54234	3.40073	17
1	27778198	27778400	/home/ludent/data1/atacseq/ATAC_Thalia/nfatac_Thalia_results/bowtie2/merged_library/DEX1h_REP2_peak_2149	39	.	2.09277	3.93132	2.01545	106
1	27779202	27779464	/home/ludent/data1/atacseq/ATAC_Thalia/nfatac_Thalia_results/bowtie2/merged_library/DEX1h_REP2_peak_2150	35	.	2.01526	3.56467	1.71047	107
1	27785708	27786320	/home/ludent/data1/atacseq/ATAC_Thalia/nfatac_Thalia_results/bowtie2/merged_library/DEX1h_REP2_peak_2151	246	.	4.40592	24.6546	21.4488	280
1	27794256	27794571	/home/ludent/data1/atacseq/ATAC_Thalia/nfatac_Thalia_results/bowtie2/merged_library/DEX1h_REP2_peak_2152	31	.	1.90684	3.1881	1.42421	48
1	27796014	27796270	/home/ludent/data1/atacseq/ATAC_Thalia/nfatac_Thalia_results/bowtie2/merged_library/DEX1h_REP2_peak_2153	33	.	1.93963	3.38463	1.5818	116
1	27796735	27797232	/home/ludent/data1/atacseq/ATAC_Thalia/nfatac_Thalia_results/bowtie2/merged_library/DEX1h_REP2_peak_2154	37	.	2.00873	3.72177	1.85543	420
1	27824128	27824330	/home/ludent/data1/atacseq/ATAC_Thalia/nfatac_Thalia_results/bowtie2/merged_library/DEX1h_REP2_peak_2155	39	.	2.09277	3.93132	2.01545	147
1	27848835	27849057	/home/ludent/data1/atacseq/ATAC_Thalia/nfatac_Thalia_results/bowtie2/merged_library/DEX1h_REP2_peak_2156	28	.	1.8284	2.84436	1.15806	151
1	27851372	27852101	/home/ludent/data1/atacseq/ATAC_Thalia/nfatac_Thalia_results/bowtie2/merged_library/DEX1h_REP2_peak_2157	147	.	3.72605	14.7956	11.9401	95
1	27865676	27866331	/home/ludent/data1/atacseq/ATAC_Thalia/nfatac_Thalia_results/bowtie2/merged_library/DEX1h_REP2_peak_2158	125	.	3.34897	12.528	9.80189	404
1	27886172	27886364	/home/ludent/data1/atacseq/ATAC_Thalia/nfatac_Thalia_results/bowtie2/merged_library/DEX1h_REP2_peak_2159	35	.	2.01526	3.56467	1.71047	145
1	27925807	27926105	/home/ludent/data1/atacseq/ATAC_Thalia/nfatac_Thalia_results/bowtie2/merged_library/DEX1h_REP2_peak_2160	47	.	2.24779	4.7088	2.67625	124
1	27933530	27933995	/home/ludent/data1/atacseq/ATAC_Thalia/nfatac_Thalia_results/bowtie2/merged_library/DEX1h_REP2_peak_2161	100	.	2.99899	10.0396	7.47599	111
1	27960547	27961007	/home/ludent/data1/atacseq/ATAC_Thalia/nfatac_Thalia_results/bowtie2/merged_library/DEX1h_REP2_peak_2162	53	.	2.3573	5.3665	3.26256	383
1	27961698	27962140	/home/ludent/data1/atacseq/ATAC_Thalia/nfatac_Thalia_results/bowtie2/merged_library/DEX1h_REP2_peak_2163	28	.	1.81578	2.80175	1.1316	331
1	27966311	27966594	/home/ludent/data1/atacseq/ATAC_Thalia/nfatac_Thalia_results/bowtie2/merged_library/DEX1h_REP2_peak_2164	32	.	1.93775	3.21336	1.42421	3
1	27968084	27968367	/home/ludent/data1/atacseq/ATAC_Thalia/nfatac_Thalia_results/bowtie2/merged_library/DEX1h_REP2_peak_2165	28	.	1.86024	2.87789	1.15806	2
1	27972942	27973281	/home/ludent/data1/atacseq/ATAC_Thalia/nfatac_Thalia_results/bowtie2/merged_library/DEX1h_REP2_peak_2166	91	.	2.96778	9.14111	6.65265	88
1	27974079	27974503	/home/ludent/data1/atacseq/ATAC_Thalia/nfatac_Thalia_results/bowtie2/merged_library/DEX1h_REP2_peak_2167	125	.	3.40208	12.5534	9.82614	258
1	27974975	27975536	/home/ludent/data1/atacseq/ATAC_Thalia/nfatac_Thalia_results/bowtie2/merged_library/DEX1h_REP2_peak_2168	124	.	3.38779	12.4867	9.7622	234
1	27981919	27982379	/home/ludent/data1/atacseq/ATAC_Thalia/nfatac_Thalia_results/bowtie2/merged_library/DEX1h_REP2_peak_2169	152	.	3.57434	15.2918	12.4093	298
1	27983450	27983668	/home/ludent/data1/atacseq/ATAC_Thalia/nfatac_Thalia_results/bowtie2/merged_library/DEX1h_REP2_peak_2170	26	.	1.75971	2.67552	1.01795	54
1	27991038	27991675	/home/ludent/data1/atacseq/ATAC_Thalia/nfatac_Thalia_results/bowtie2/merged_library/DEX1h_REP2_peak_2171	68	.	2.63534	6.89093	4.59921	58
1	28004268	28004578	/home/ludent/data1/atacseq/ATAC_Thalia/nfatac_Thalia_results/bowtie2/merged_library/DEX1h_REP2_peak_2172	55	.	2.40281	5.54234	3.40073	230
1	28020083	28020637	/home/ludent/data1/atacseq/ATAC_Thalia/nfatac_Thalia_results/bowtie2/merged_library/DEX1h_REP2_peak_2173	115	.	3.33293	11.5633	8.88744	360
1	28034024	28035186	/home/ludent/data1/atacseq/ATAC_Thalia/nfatac_Thalia_results/bowtie2/merged_library/DEX1h_REP2_peak_2174	138	.	3.63435	13.8658	11.0649	894
1	28035558	28036390	/home/ludent/data1/atacseq/ATAC_Thalia/nfatac_Thalia_results/bowtie2/merged_library/DEX1h_REP2_peak_2175	51	.	2.32151	5.1044	3.03082	532
1	28051854	28052727	/home/ludent/data1/atacseq/ATAC_Thalia/nfatac_Thalia_results/bowtie2/merged_library/DEX1h_REP2_peak_2176	151	.	3.79799	15.1311	12.2537	408
1	28053017	28053461	/home/ludent/data1/atacseq/ATAC_Thalia/nfatac_Thalia_results/bowtie2/merged_library/DEX1h_REP2_peak_2177	35	.	2.01526	3.56467	1.71047	277
1	28074049	28074675	/home/ludent/data1/atacseq/ATAC_Thalia/nfatac_Thalia_results/bowtie2/merged_library/DEX1h_REP2_peak_2178	47	.	2.24779	4.7088	2.67625	47
1	28077072	28077615	/home/ludent/data1/atacseq/ATAC_Thalia/nfatac_Thalia_results/bowtie2/merged_library/DEX1h_REP2_peak_2179	32	.	1.93775	3.21336	1.42421	293
1	28084932	28085243	/home/ludent/data1/atacseq/ATAC_Thalia/nfatac_Thalia_results/bowtie2/merged_library/DEX1h_REP2_peak_2180	35	.	2.01526	3.56467	1.71047	119
1	28087939	28088796	/home/ludent/data1/atacseq/ATAC_Thalia/nfatac_Thalia_results/bowtie2/merged_library/DEX1h_REP2_peak_2181	39	.	2.09277	3.93132	2.01545	424
1	28101060	28101416	/home/ludent/data1/atacseq/ATAC_Thalia/nfatac_Thalia_results/bowtie2/merged_library/DEX1h_REP2_peak_2182	25	.	1.78273	2.55875	0.91212	354
1	28117241	28117977	/home/ludent/data1/atacseq/ATAC_Thalia/nfatac_Thalia_results/bowtie2/merged_library/DEX1h_REP2_peak_2183	43	.	2.17028	4.31285	2.33786	290
1	28143917	28144276	/home/ludent/data1/atacseq/ATAC_Thalia/nfatac_Thalia_results/bowtie2/merged_library/DEX1h_REP2_peak_2184	69	.	2.57738	6.955	4.65998	191
1	28145082	28145306	/home/ludent/data1/atacseq/ATAC_Thalia/nfatac_Thalia_results/bowtie2/merged_library/DEX1h_REP2_peak_2185	43	.	2.11757	4.32378	2.34793	13
1	28145804	28146083	/home/ludent/data1/atacseq/ATAC_Thalia/nfatac_Thalia_results/bowtie2/merged_library/DEX1h_REP2_peak_2186	57	.	2.35259	5.72709	3.57441	17
1	28147789	28148214	/home/ludent/data1/atacseq/ATAC_Thalia/nfatac_Thalia_results/bowtie2/merged_library/DEX1h_REP2_peak_2187	83	.	2.64963	8.35846	5.92797	115
1	28150820	28151709	/home/ludent/data1/atacseq/ATAC_Thalia/nfatac_Thalia_results/bowtie2/merged_library/DEX1h_REP2_peak_2188	142	.	3.56757	14.286	11.459	286
1	28183518	28184775	/home/ludent/data1/atacseq/ATAC_Thalia/nfatac_Thalia_results/bowtie2/merged_library/DEX1h_REP2_peak_2189	104	.	3.17791	10.4503	7.85163	1024
1	28184967	28185618	/home/ludent/data1/atacseq/ATAC_Thalia/nfatac_Thalia_results/bowtie2/merged_library/DEX1h_REP2_peak_2190	195	.	4.25146	19.5528	16.4901	372
1	28190693	28191071	/home/ludent/data1/atacseq/ATAC_Thalia/nfatac_Thalia_results/bowtie2/merged_library/DEX1h_REP2_peak_2191	32	.	1.93775	3.21336	1.42421	114
1	28216664	28217063	/home/ludent/data1/atacseq/ATAC_Thalia/nfatac_Thalia_results/bowtie2/merged_library/DEX1h_REP2_peak_2192	43	.	2.1463	4.33019	2.35382	231
1	28218579	28219227	/home/ludent/data1/atacseq/ATAC_Thalia/nfatac_Thalia_results/bowtie2/merged_library/DEX1h_REP2_peak_2193	75	.	2.67444	7.52628	5.17895	352
1	28226422	28226632	/home/ludent/data1/atacseq/ATAC_Thalia/nfatac_Thalia_results/bowtie2/merged_library/DEX1h_REP2_peak_2194	27	.	1.81192	2.71989	1.05799	201
1	28228483	28228715	/home/ludent/data1/atacseq/ATAC_Thalia/nfatac_Thalia_results/bowtie2/merged_library/DEX1h_REP2_peak_2195	38	.	2.07259	3.85962	1.98171	167
1	28233537	28234273	/home/ludent/data1/atacseq/ATAC_Thalia/nfatac_Thalia_results/bowtie2/merged_library/DEX1h_REP2_peak_2196	98	.	3.00286	9.86643	7.32659	322
1	28239316	28239820	/home/ludent/data1/atacseq/ATAC_Thalia/nfatac_Thalia_results/bowtie2/merged_library/DEX1h_REP2_peak_2197	67	.	2.59104	6.71155	4.452	422
1	28240164	28240419	/home/ludent/data1/atacseq/ATAC_Thalia/nfatac_Thalia_results/bowtie2/merged_library/DEX1h_REP2_peak_2198	51	.	2.3253	5.11877	3.03082	116
1	28243403	28243754	/home/ludent/data1/atacseq/ATAC_Thalia/nfatac_Thalia_results/bowtie2/merged_library/DEX1h_REP2_peak_2199	139	.	3.64297	13.9053	11.0922	226
1	28257194	28257549	/home/ludent/data1/atacseq/ATAC_Thalia/nfatac_Thalia_results/bowtie2/merged_library/DEX1h_REP2_peak_2200	59	.	2.48032	5.97913	3.78589	54
1	28258515	28258749	/home/ludent/data1/atacseq/ATAC_Thalia/nfatac_Thalia_results/bowtie2/merged_library/DEX1h_REP2_peak_2201	59	.	2.48032	5.97913	3.78589	146
1	28273168	28273627	/home/ludent/data1/atacseq/ATAC_Thalia/nfatac_Thalia_results/bowtie2/merged_library/DEX1h_REP2_peak_2202	64	.	2.55783	6.42878	4.18524	311
1	28274025	28274430	/home/ludent/data1/atacseq/ATAC_Thalia/nfatac_Thalia_results/bowtie2/merged_library/DEX1h_REP2_peak_2203	78	.	2.79036	7.85146	5.46666	124
1	28284719	28285757	/home/ludent/data1/atacseq/ATAC_Thalia/nfatac_Thalia_results/bowtie2/merged_library/DEX1h_REP2_peak_2204	51	.	2.3253	5.11877	3.03082	951
1	28290313	28290651	/home/ludent/data1/atacseq/ATAC_Thalia/nfatac_Thalia_results/bowtie2/merged_library/DEX1h_REP2_peak_2205	51	.	2.3253	5.11877	3.03082	106
1	28312723	28313152	/home/ludent/data1/atacseq/ATAC_Thalia/nfatac_Thalia_results/bowtie2/merged_library/DEX1h_REP2_peak_2206	104	.	3.17791	10.4503	7.85163	125
1	28313355	28313627	/home/ludent/data1/atacseq/ATAC_Thalia/nfatac_Thalia_results/bowtie2/merged_library/DEX1h_REP2_peak_2207	88	.	2.94538	8.85823	6.38359	93
1	28315494	28316175	/home/ludent/data1/atacseq/ATAC_Thalia/nfatac_Thalia_results/bowtie2/merged_library/DEX1h_REP2_peak_2208	51	.	2.3253	5.11877	3.03082	364
1	28326992	28327755	/home/ludent/data1/atacseq/ATAC_Thalia/nfatac_Thalia_results/bowtie2/merged_library/DEX1h_REP2_peak_2209	55	.	2.40281	5.54234	3.40073	513
1	28336313	28337487	/home/ludent/data1/atacseq/ATAC_Thalia/nfatac_Thalia_results/bowtie2/merged_library/DEX1h_REP2_peak_2210	153	.	3.68777	15.3745	12.4891	821
1	28338025	28338470	/home/ludent/data1/atacseq/ATAC_Thalia/nfatac_Thalia_results/bowtie2/merged_library/DEX1h_REP2_peak_2211	172	.	3.8571	17.2738	14.2974	288
1	28341371	28341683	/home/ludent/data1/atacseq/ATAC_Thalia/nfatac_Thalia_results/bowtie2/merged_library/DEX1h_REP2_peak_2212	37	.	2.02808	3.79295	1.92083	102
1	28347823	28348015	/home/ludent/data1/atacseq/ATAC_Thalia/nfatac_Thalia_results/bowtie2/merged_library/DEX1h_REP2_peak_2213	35	.	2.01526	3.56467	1.71047	187
1	28348782	28349307	/home/ludent/data1/atacseq/ATAC_Thalia/nfatac_Thalia_results/bowtie2/merged_library/DEX1h_REP2_peak_2214	83	.	2.86787	8.34921	5.91915	191
1	28358418	28358870	/home/ludent/data1/atacseq/ATAC_Thalia/nfatac_Thalia_results/bowtie2/merged_library/DEX1h_REP2_peak_2215	170	.	4.03052	17.0343	14.0663	129
1	28362915	28363968	/home/ludent/data1/atacseq/ATAC_Thalia/nfatac_Thalia_results/bowtie2/merged_library/DEX1h_REP2_peak_2216	75	.	2.71982	7.55765	5.20866	461
1	28367841	28368080	/home/ludent/data1/atacseq/ATAC_Thalia/nfatac_Thalia_results/bowtie2/merged_library/DEX1h_REP2_peak_2217	39	.	2.05111	3.97188	2.05294	191
1	28371625	28372072	/home/ludent/data1/atacseq/ATAC_Thalia/nfatac_Thalia_results/bowtie2/merged_library/DEX1h_REP2_peak_2218	40	.	2.02018	4.03656	2.11285	396
1	28373336	28373762	/home/ludent/data1/atacseq/ATAC_Thalia/nfatac_Thalia_results/bowtie2/merged_library/DEX1h_REP2_peak_2219	85	.	2.73194	8.59789	6.15546	106
1	28377034	28377335	/home/ludent/data1/atacseq/ATAC_Thalia/nfatac_Thalia_results/bowtie2/merged_library/DEX1h_REP2_peak_2220	34	.	1.90317	3.48867	1.67668	252
1	28379340	28379595	/home/ludent/data1/atacseq/ATAC_Thalia/nfatac_Thalia_results/bowtie2/merged_library/DEX1h_REP2_peak_2221	105	.	3.15276	10.5457	7.9431	115
1	28380961	28381293	/home/ludent/data1/atacseq/ATAC_Thalia/nfatac_Thalia_results/bowtie2/merged_library/DEX1h_REP2_peak_2222	43	.	2.17028	4.31285	2.33786	54
1	28402926	28403269	/home/ludent/data1/atacseq/ATAC_Thalia/nfatac_Thalia_results/bowtie2/merged_library/DEX1h_REP2_peak_2223	51	.	2.3253	5.11877	3.03082	240
1	28407887	28408270	/home/ludent/data1/atacseq/ATAC_Thalia/nfatac_Thalia_results/bowtie2/merged_library/DEX1h_REP2_peak_2224	78	.	2.79036	7.85146	5.46666	106
1	28413765	28414026	/home/ludent/data1/atacseq/ATAC_Thalia/nfatac_Thalia_results/bowtie2/merged_library/DEX1h_REP2_peak_2225	32	.	1.93775	3.21336	1.42421	235
1	28414377	28414837	/home/ludent/data1/atacseq/ATAC_Thalia/nfatac_Thalia_results/bowtie2/merged_library/DEX1h_REP2_peak_2226	64	.	2.55783	6.42878	4.18524	71
1	28416965	28417285	/home/ludent/data1/atacseq/ATAC_Thalia/nfatac_Thalia_results/bowtie2/merged_library/DEX1h_REP2_peak_2227	47	.	2.225	4.73707	2.70268	291
1	28419368	28420103	/home/ludent/data1/atacseq/ATAC_Thalia/nfatac_Thalia_results/bowtie2/merged_library/DEX1h_REP2_peak_2228	127	.	3.48795	12.7155	9.9703	487
1	28423279	28423499	/home/ludent/data1/atacseq/ATAC_Thalia/nfatac_Thalia_results/bowtie2/merged_library/DEX1h_REP2_peak_2229	64	.	2.55783	6.42878	4.18524	146
1	28431498	28431691	/home/ludent/data1/atacseq/ATAC_Thalia/nfatac_Thalia_results/bowtie2/merged_library/DEX1h_REP2_peak_2230	28	.	1.86024	2.87789	1.15806	174
1	28440518	28441163	/home/ludent/data1/atacseq/ATAC_Thalia/nfatac_Thalia_results/bowtie2/merged_library/DEX1h_REP2_peak_2231	83	.	2.86787	8.34921	5.91915	387
1	28444469	28444900	/home/ludent/data1/atacseq/ATAC_Thalia/nfatac_Thalia_results/bowtie2/merged_library/DEX1h_REP2_peak_2232	47	.	2.24779	4.7088	2.67625	131
1	28457720	28457981	/home/ludent/data1/atacseq/ATAC_Thalia/nfatac_Thalia_results/bowtie2/merged_library/DEX1h_REP2_peak_2233	59	.	2.35623	5.99531	3.80104	25
1	28460165	28461589	/home/ludent/data1/atacseq/ATAC_Thalia/nfatac_Thalia_results/bowtie2/merged_library/DEX1h_REP2_peak_2234	284	.	4.72532	28.4993	25.2118	1223
1	28467388	28467827	/home/ludent/data1/atacseq/ATAC_Thalia/nfatac_Thalia_results/bowtie2/merged_library/DEX1h_REP2_peak_2235	83	.	2.86787	8.34921	5.91915	204
1	28474019	28474839	/home/ludent/data1/atacseq/ATAC_Thalia/nfatac_Thalia_results/bowtie2/merged_library/DEX1h_REP2_peak_2236	59	.	2.48032	5.97913	3.78589	451
1	28485918	28486291	/home/ludent/data1/atacseq/ATAC_Thalia/nfatac_Thalia_results/bowtie2/merged_library/DEX1h_REP2_peak_2237	68	.	2.63534	6.89093	4.59921	183
1	28498508	28498733	/home/ludent/data1/atacseq/ATAC_Thalia/nfatac_Thalia_results/bowtie2/merged_library/DEX1h_REP2_peak_2238	55	.	2.40281	5.54234	3.40073	85
1	28518732	28518981	/home/ludent/data1/atacseq/ATAC_Thalia/nfatac_Thalia_results/bowtie2/merged_library/DEX1h_REP2_peak_2239	78	.	2.79036	7.85146	5.46666	76
1	28519720	28520130	/home/ludent/data1/atacseq/ATAC_Thalia/nfatac_Thalia_results/bowtie2/merged_library/DEX1h_REP2_peak_2240	55	.	2.40281	5.54234	3.40073	318
1	28528696	28529093	/home/ludent/data1/atacseq/ATAC_Thalia/nfatac_Thalia_results/bowtie2/merged_library/DEX1h_REP2_peak_2241	51	.	2.3253	5.11877	3.03082	45
1	28533458	28533789	/home/ludent/data1/atacseq/ATAC_Thalia/nfatac_Thalia_results/bowtie2/merged_library/DEX1h_REP2_peak_2242	59	.	2.4672	5.9277	3.76159	250
1	28541968	28542487	/home/ludent/data1/atacseq/ATAC_Thalia/nfatac_Thalia_results/bowtie2/merged_library/DEX1h_REP2_peak_2243	59	.	2.48032	5.97913	3.78589	185
1	28549356	28550267	/home/ludent/data1/atacseq/ATAC_Thalia/nfatac_Thalia_results/bowtie2/merged_library/DEX1h_REP2_peak_2244	126	.	3.15435	12.6074	9.87786	452
1	28553268	28553967	/home/ludent/data1/atacseq/ATAC_Thalia/nfatac_Thalia_results/bowtie2/merged_library/DEX1h_REP2_peak_2245	89	.	2.61214	8.93515	6.45659	346
1	28555169	28556058	/home/ludent/data1/atacseq/ATAC_Thalia/nfatac_Thalia_results/bowtie2/merged_library/DEX1h_REP2_peak_2246	102	.	2.89272	10.2599	7.68649	681
1	28578249	28579337	/home/ludent/data1/atacseq/ATAC_Thalia/nfatac_Thalia_results/bowtie2/merged_library/DEX1h_REP2_peak_2247	54	.	2.28646	5.4487	3.33941	566
1	28583516	28583785	/home/ludent/data1/atacseq/ATAC_Thalia/nfatac_Thalia_results/bowtie2/merged_library/DEX1h_REP2_peak_2248	97	.	2.86685	9.77041	7.23527	47
1	28586347	28586664	/home/ludent/data1/atacseq/ATAC_Thalia/nfatac_Thalia_results/bowtie2/merged_library/DEX1h_REP2_peak_2249	45	.	2.11813	4.52864	2.53827	308
1	28590622	28591074	/home/ludent/data1/atacseq/ATAC_Thalia/nfatac_Thalia_results/bowtie2/merged_library/DEX1h_REP2_peak_2250	33	.	1.9531	3.34903	1.54902	194
1	28639355	28639604	/home/ludent/data1/atacseq/ATAC_Thalia/nfatac_Thalia_results/bowtie2/merged_library/DEX1h_REP2_peak_2251	41	.	2.08616	4.10412	2.17573	194
1	28640373	28640684	/home/ludent/data1/atacseq/ATAC_Thalia/nfatac_Thalia_results/bowtie2/merged_library/DEX1h_REP2_peak_2252	52	.	2.33704	5.28792	3.18929	137
1	28643193	28643840	/home/ludent/data1/atacseq/ATAC_Thalia/nfatac_Thalia_results/bowtie2/merged_library/DEX1h_REP2_peak_2253	60	.	2.35769	6.00177	3.80719	454
1	28647521	28648640	/home/ludent/data1/atacseq/ATAC_Thalia/nfatac_Thalia_results/bowtie2/merged_library/DEX1h_REP2_peak_2254	154	.	3.75866	15.4661	12.5773	854
1	28654563	28654780	/home/ludent/data1/atacseq/ATAC_Thalia/nfatac_Thalia_results/bowtie2/merged_library/DEX1h_REP2_peak_2255	73	.	2.71285	7.36526	5.02618	74
1	28676293	28676584	/home/ludent/data1/atacseq/ATAC_Thalia/nfatac_Thalia_results/bowtie2/merged_library/DEX1h_REP2_peak_2256	32	.	1.93775	3.21336	1.42421	8
1	28677119	28677409	/home/ludent/data1/atacseq/ATAC_Thalia/nfatac_Thalia_results/bowtie2/merged_library/DEX1h_REP2_peak_2257	43	.	2.17028	4.31285	2.33786	222
1	28685439	28685660	/home/ludent/data1/atacseq/ATAC_Thalia/nfatac_Thalia_results/bowtie2/merged_library/DEX1h_REP2_peak_2258	25	.	1.78273	2.55875	0.91212	4
1	28687293	28687720	/home/ludent/data1/atacseq/ATAC_Thalia/nfatac_Thalia_results/bowtie2/merged_library/DEX1h_REP2_peak_2259	68	.	2.63534	6.89093	4.59921	376
1	28699501	28699751	/home/ludent/data1/atacseq/ATAC_Thalia/nfatac_Thalia_results/bowtie2/merged_library/DEX1h_REP2_peak_2260	51	.	2.3253	5.11877	3.03082	165
1	28701559	28701781	/home/ludent/data1/atacseq/ATAC_Thalia/nfatac_Thalia_results/bowtie2/merged_library/DEX1h_REP2_peak_2261	68	.	2.63534	6.89093	4.59921	105
1	28727932	28728200	/home/ludent/data1/atacseq/ATAC_Thalia/nfatac_Thalia_results/bowtie2/merged_library/DEX1h_REP2_peak_2262	43	.	2.17028	4.31285	2.33786	117
1	28728541	28728816	/home/ludent/data1/atacseq/ATAC_Thalia/nfatac_Thalia_results/bowtie2/merged_library/DEX1h_REP2_peak_2263	32	.	1.93775	3.21336	1.42421	200
1	28739883	28740583	/home/ludent/data1/atacseq/ATAC_Thalia/nfatac_Thalia_results/bowtie2/merged_library/DEX1h_REP2_peak_2264	64	.	2.46185	6.45718	4.21203	269
1	28741604	28741874	/home/ludent/data1/atacseq/ATAC_Thalia/nfatac_Thalia_results/bowtie2/merged_library/DEX1h_REP2_peak_2265	32	.	1.8722	3.21761	1.4282	41
1	28745902	28747077	/home/ludent/data1/atacseq/ATAC_Thalia/nfatac_Thalia_results/bowtie2/merged_library/DEX1h_REP2_peak_2266	176	.	4.10803	17.6852	14.689	980
1	28752311	28753197	/home/ludent/data1/atacseq/ATAC_Thalia/nfatac_Thalia_results/bowtie2/merged_library/DEX1h_REP2_peak_2267	83	.	2.86787	8.34921	5.91915	533
1	28754782	28755226	/home/ludent/data1/atacseq/ATAC_Thalia/nfatac_Thalia_results/bowtie2/merged_library/DEX1h_REP2_peak_2268	78	.	2.79036	7.85146	5.46666	382
1	28767244	28767960	/home/ludent/data1/atacseq/ATAC_Thalia/nfatac_Thalia_results/bowtie2/merged_library/DEX1h_REP2_peak_2269	206	.	4.34521	20.6256	17.5269	386
1	28772490	28773120	/home/ludent/data1/atacseq/ATAC_Thalia/nfatac_Thalia_results/bowtie2/merged_library/DEX1h_REP2_peak_2270	48	.	2.10962	4.89468	2.85003	297
1	28776112	28777131	/home/ludent/data1/atacseq/ATAC_Thalia/nfatac_Thalia_results/bowtie2/merged_library/DEX1h_REP2_peak_2271	96	.	2.73517	9.60302	7.07606	676
1	28792835	28793150	/home/ludent/data1/atacseq/ATAC_Thalia/nfatac_Thalia_results/bowtie2/merged_library/DEX1h_REP2_peak_2272	35	.	2.01526	3.56467	1.71047	228
1	28825774	28826102	/home/ludent/data1/atacseq/ATAC_Thalia/nfatac_Thalia_results/bowtie2/merged_library/DEX1h_REP2_peak_2273	43	.	2.17028	4.31285	2.33786	219
1	28832632	28833328	/home/ludent/data1/atacseq/ATAC_Thalia/nfatac_Thalia_results/bowtie2/merged_library/DEX1h_REP2_peak_2274	35	.	2.01526	3.56467	1.71047	602
1	28834390	28834596	/home/ludent/data1/atacseq/ATAC_Thalia/nfatac_Thalia_results/bowtie2/merged_library/DEX1h_REP2_peak_2275	25	.	1.78273	2.55875	0.91212	11
1	28839755	28839956	/home/ludent/data1/atacseq/ATAC_Thalia/nfatac_Thalia_results/bowtie2/merged_library/DEX1h_REP2_peak_2276	35	.	2.01526	3.56467	1.71047	175
1	28840462	28840795	/home/ludent/data1/atacseq/ATAC_Thalia/nfatac_Thalia_results/bowtie2/merged_library/DEX1h_REP2_peak_2277	32	.	1.93775	3.21336	1.42421	116
1	28841223	28841457	/home/ludent/data1/atacseq/ATAC_Thalia/nfatac_Thalia_results/bowtie2/merged_library/DEX1h_REP2_peak_2278	43	.	2.17028	4.31285	2.33786	118
1	28861516	28862149	/home/ludent/data1/atacseq/ATAC_Thalia/nfatac_Thalia_results/bowtie2/merged_library/DEX1h_REP2_peak_2279	88	.	2.94538	8.85823	6.38359	230
1	28863045	28863489	/home/ludent/data1/atacseq/ATAC_Thalia/nfatac_Thalia_results/bowtie2/merged_library/DEX1h_REP2_peak_2280	83	.	2.86787	8.34921	5.91915	363
1	28868255	28868766	/home/ludent/data1/atacseq/ATAC_Thalia/nfatac_Thalia_results/bowtie2/merged_library/DEX1h_REP2_peak_2281	99	.	3.1004	9.90902	7.35136	207
1	28869368	28869563	/home/ludent/data1/atacseq/ATAC_Thalia/nfatac_Thalia_results/bowtie2/merged_library/DEX1h_REP2_peak_2282	35	.	2.01526	3.56467	1.71047	74
1	28872691	28872947	/home/ludent/data1/atacseq/ATAC_Thalia/nfatac_Thalia_results/bowtie2/merged_library/DEX1h_REP2_peak_2283	79	.	2.69148	7.92155	5.53289	226
1	28875609	28876454	/home/ludent/data1/atacseq/ATAC_Thalia/nfatac_Thalia_results/bowtie2/merged_library/DEX1h_REP2_peak_2284	65	.	2.36908	6.56246	4.31171	600
1	28877756	28878994	/home/ludent/data1/atacseq/ATAC_Thalia/nfatac_Thalia_results/bowtie2/merged_library/DEX1h_REP2_peak_2285	137	.	3.33613	13.7989	11.0007	492
1	28880187	28880809	/home/ludent/data1/atacseq/ATAC_Thalia/nfatac_Thalia_results/bowtie2/merged_library/DEX1h_REP2_peak_2286	75	.	2.54276	7.53534	5.18748	563
1	28883675	28884020	/home/ludent/data1/atacseq/ATAC_Thalia/nfatac_Thalia_results/bowtie2/merged_library/DEX1h_REP2_peak_2287	30	.	1.88606	3.03905	1.30508	118
1	28887534	28888064	/home/ludent/data1/atacseq/ATAC_Thalia/nfatac_Thalia_results/bowtie2/merged_library/DEX1h_REP2_peak_2288	51	.	2.3253	5.11877	3.03082	253
1	28895884	28896482	/home/ludent/data1/atacseq/ATAC_Thalia/nfatac_Thalia_results/bowtie2/merged_library/DEX1h_REP2_peak_2289	59	.	2.48032	5.97913	3.78589	214
1	28916924	28917696	/home/ludent/data1/atacseq/ATAC_Thalia/nfatac_Thalia_results/bowtie2/merged_library/DEX1h_REP2_peak_2290	88	.	2.94538	8.85823	6.38359	302
1	28928694	28929036	/home/ludent/data1/atacseq/ATAC_Thalia/nfatac_Thalia_results/bowtie2/merged_library/DEX1h_REP2_peak_2291	64	.	2.55783	6.42878	4.18524	278
1	28931630	28932274	/home/ludent/data1/atacseq/ATAC_Thalia/nfatac_Thalia_results/bowtie2/merged_library/DEX1h_REP2_peak_2292	102	.	3.12223	10.206	7.63504	340
1	28934586	28935339	/home/ludent/data1/atacseq/ATAC_Thalia/nfatac_Thalia_results/bowtie2/merged_library/DEX1h_REP2_peak_2293	44	.	2.17381	4.43319	2.44985	466
1	28938189	28938382	/home/ludent/data1/atacseq/ATAC_Thalia/nfatac_Thalia_results/bowtie2/merged_library/DEX1h_REP2_peak_2294	35	.	2.01526	3.56467	1.71047	26
1	28947567	28948013	/home/ludent/data1/atacseq/ATAC_Thalia/nfatac_Thalia_results/bowtie2/merged_library/DEX1h_REP2_peak_2295	129	.	3.48785	12.9508	10.1966	125
1	28953336	28953897	/home/ludent/data1/atacseq/ATAC_Thalia/nfatac_Thalia_results/bowtie2/merged_library/DEX1h_REP2_peak_2296	82	.	2.84437	8.2505	5.84507	152
1	28954535	28954775	/home/ludent/data1/atacseq/ATAC_Thalia/nfatac_Thalia_results/bowtie2/merged_library/DEX1h_REP2_peak_2297	59	.	2.47992	5.97755	3.78589	138
1	28961623	28961857	/home/ludent/data1/atacseq/ATAC_Thalia/nfatac_Thalia_results/bowtie2/merged_library/DEX1h_REP2_peak_2298	32	.	1.93775	3.21336	1.42421	16
1	28962972	28963289	/home/ludent/data1/atacseq/ATAC_Thalia/nfatac_Thalia_results/bowtie2/merged_library/DEX1h_REP2_peak_2299	88	.	2.94538	8.85823	6.38359	94
1	28987085	28987384	/home/ludent/data1/atacseq/ATAC_Thalia/nfatac_Thalia_results/bowtie2/merged_library/DEX1h_REP2_peak_2300	43	.	2.17028	4.31285	2.33786	235
1	29000638	29000911	/home/ludent/data1/atacseq/ATAC_Thalia/nfatac_Thalia_results/bowtie2/merged_library/DEX1h_REP2_peak_2301	35	.	2.01526	3.56467	1.71047	253
1	29002155	29002358	/home/ludent/data1/atacseq/ATAC_Thalia/nfatac_Thalia_results/bowtie2/merged_library/DEX1h_REP2_peak_2302	83	.	2.86787	8.34921	5.91915	6
1	29007905	29008355	/home/ludent/data1/atacseq/ATAC_Thalia/nfatac_Thalia_results/bowtie2/merged_library/DEX1h_REP2_peak_2303	51	.	2.3253	5.11877	3.03082	191
1	29015596	29016121	/home/ludent/data1/atacseq/ATAC_Thalia/nfatac_Thalia_results/bowtie2/merged_library/DEX1h_REP2_peak_2304	46	.	2.21965	4.6042	2.60817	360
1	29018852	29019236	/home/ludent/data1/atacseq/ATAC_Thalia/nfatac_Thalia_results/bowtie2/merged_library/DEX1h_REP2_peak_2305	63	.	2.47881	6.39148	4.17301	133
1	29023590	29024026	/home/ludent/data1/atacseq/ATAC_Thalia/nfatac_Thalia_results/bowtie2/merged_library/DEX1h_REP2_peak_2306	43	.	2.15387	4.35856	2.38011	52
1	29027236	29027681	/home/ludent/data1/atacseq/ATAC_Thalia/nfatac_Thalia_results/bowtie2/merged_library/DEX1h_REP2_peak_2307	59	.	2.48032	5.97913	3.78589	49
1	29035578	29036084	/home/ludent/data1/atacseq/ATAC_Thalia/nfatac_Thalia_results/bowtie2/merged_library/DEX1h_REP2_peak_2308	110	.	3.25542	11.0018	8.36377	97
1	29037872	29038340	/home/ludent/data1/atacseq/ATAC_Thalia/nfatac_Thalia_results/bowtie2/merged_library/DEX1h_REP2_peak_2309	121	.	3.41044	12.1346	9.42299	361
1	29085467	29085858	/home/ludent/data1/atacseq/ATAC_Thalia/nfatac_Thalia_results/bowtie2/merged_library/DEX1h_REP2_peak_2310	68	.	2.63534	6.89093	4.59921	278
1	29093069	29093404	/home/ludent/data1/atacseq/ATAC_Thalia/nfatac_Thalia_results/bowtie2/merged_library/DEX1h_REP2_peak_2311	47	.	2.24779	4.7088	2.67625	157
1	29099673	29099886	/home/ludent/data1/atacseq/ATAC_Thalia/nfatac_Thalia_results/bowtie2/merged_library/DEX1h_REP2_peak_2312	43	.	2.17028	4.31285	2.33786	151
1	29100801	29101393	/home/ludent/data1/atacseq/ATAC_Thalia/nfatac_Thalia_results/bowtie2/merged_library/DEX1h_REP2_peak_2313	139	.	3.64297	13.9053	11.0922	274
1	29116308	29116508	/home/ludent/data1/atacseq/ATAC_Thalia/nfatac_Thalia_results/bowtie2/merged_library/DEX1h_REP2_peak_2314	25	.	1.78273	2.55875	0.91212	191
1	29117257	29117626	/home/ludent/data1/atacseq/ATAC_Thalia/nfatac_Thalia_results/bowtie2/merged_library/DEX1h_REP2_peak_2315	145	.	3.72048	14.5137	11.6682	222
1	29142980	29143383	/home/ludent/data1/atacseq/ATAC_Thalia/nfatac_Thalia_results/bowtie2/merged_library/DEX1h_REP2_peak_2316	210	.	4.49558	21.0575	17.9429	171
1	29150398	29150710	/home/ludent/data1/atacseq/ATAC_Thalia/nfatac_Thalia_results/bowtie2/merged_library/DEX1h_REP2_peak_2317	43	.	2.17028	4.31285	2.33786	46
1	29173171	29173461	/home/ludent/data1/atacseq/ATAC_Thalia/nfatac_Thalia_results/bowtie2/merged_library/DEX1h_REP2_peak_2318	70	.	2.60395	7.06834	4.76692	189
1	29175503	29175703	/home/ludent/data1/atacseq/ATAC_Thalia/nfatac_Thalia_results/bowtie2/merged_library/DEX1h_REP2_peak_2319	23	.	1.68877	2.37352	0.79289	32
1	29177212	29177553	/home/ludent/data1/atacseq/ATAC_Thalia/nfatac_Thalia_results/bowtie2/merged_library/DEX1h_REP2_peak_2320	39	.	2.01104	3.91014	2.01545	332
1	29179498	29180040	/home/ludent/data1/atacseq/ATAC_Thalia/nfatac_Thalia_results/bowtie2/merged_library/DEX1h_REP2_peak_2321	110	.	3.13225	11.0642	8.42352	294
1	29187822	29188057	/home/ludent/data1/atacseq/ATAC_Thalia/nfatac_Thalia_results/bowtie2/merged_library/DEX1h_REP2_peak_2322	69	.	2.57039	6.9251	4.63179	111
1	29190789	29191753	/home/ludent/data1/atacseq/ATAC_Thalia/nfatac_Thalia_results/bowtie2/merged_library/DEX1h_REP2_peak_2323	146	.	3.53533	14.6075	11.7588	539
1	29198132	29198363	/home/ludent/data1/atacseq/ATAC_Thalia/nfatac_Thalia_results/bowtie2/merged_library/DEX1h_REP2_peak_2324	35	.	2.01526	3.56467	1.71047	225
1	29204597	29204932	/home/ludent/data1/atacseq/ATAC_Thalia/nfatac_Thalia_results/bowtie2/merged_library/DEX1h_REP2_peak_2325	32	.	1.93775	3.21336	1.42421	183
1	29222995	29223491	/home/ludent/data1/atacseq/ATAC_Thalia/nfatac_Thalia_results/bowtie2/merged_library/DEX1h_REP2_peak_2326	47	.	2.24779	4.7088	2.67625	445
1	29223808	29224418	/home/ludent/data1/atacseq/ATAC_Thalia/nfatac_Thalia_results/bowtie2/merged_library/DEX1h_REP2_peak_2327	43	.	2.17028	4.31285	2.33786	391
1	29229035	29230142	/home/ludent/data1/atacseq/ATAC_Thalia/nfatac_Thalia_results/bowtie2/merged_library/DEX1h_REP2_peak_2328	126	.	3.32567	12.6373	9.90661	487
1	29231408	29232123	/home/ludent/data1/atacseq/ATAC_Thalia/nfatac_Thalia_results/bowtie2/merged_library/DEX1h_REP2_peak_2329	65	.	2.42972	6.58551	4.33343	299
1	29239367	29239741	/home/ludent/data1/atacseq/ATAC_Thalia/nfatac_Thalia_results/bowtie2/merged_library/DEX1h_REP2_peak_2330	134	.	3.43795	13.4141	10.6307	198
1	29245110	29245486	/home/ludent/data1/atacseq/ATAC_Thalia/nfatac_Thalia_results/bowtie2/merged_library/DEX1h_REP2_peak_2331	55	.	2.40281	5.54234	3.40073	219
1	29272508	29272889	/home/ludent/data1/atacseq/ATAC_Thalia/nfatac_Thalia_results/bowtie2/merged_library/DEX1h_REP2_peak_2332	43	.	2.17028	4.31285	2.33786	39
1	29281858	29282650	/home/ludent/data1/atacseq/ATAC_Thalia/nfatac_Thalia_results/bowtie2/merged_library/DEX1h_REP2_peak_2333	39	.	2.09277	3.93132	2.01545	424
1	29286267	29286963	/home/ludent/data1/atacseq/ATAC_Thalia/nfatac_Thalia_results/bowtie2/merged_library/DEX1h_REP2_peak_2334	78	.	2.79036	7.85146	5.46666	127
1	29294833	29295163	/home/ludent/data1/atacseq/ATAC_Thalia/nfatac_Thalia_results/bowtie2/merged_library/DEX1h_REP2_peak_2335	35	.	2.01526	3.56467	1.71047	6
1	29302105	29302834	/home/ludent/data1/atacseq/ATAC_Thalia/nfatac_Thalia_results/bowtie2/merged_library/DEX1h_REP2_peak_2336	39	.	2.09277	3.93132	2.01545	508
1	29303083	29303385	/home/ludent/data1/atacseq/ATAC_Thalia/nfatac_Thalia_results/bowtie2/merged_library/DEX1h_REP2_peak_2337	35	.	2.01526	3.56467	1.71047	251
1	29306312	29306503	/home/ludent/data1/atacseq/ATAC_Thalia/nfatac_Thalia_results/bowtie2/merged_library/DEX1h_REP2_peak_2338	28	.	1.86024	2.87789	1.15806	188
1	29315424	29315858	/home/ludent/data1/atacseq/ATAC_Thalia/nfatac_Thalia_results/bowtie2/merged_library/DEX1h_REP2_peak_2339	68	.	2.63534	6.89093	4.59921	146
1	29324782	29324999	/home/ludent/data1/atacseq/ATAC_Thalia/nfatac_Thalia_results/bowtie2/merged_library/DEX1h_REP2_peak_2340	28	.	1.86024	2.87789	1.15806	5
1	29327513	29327761	/home/ludent/data1/atacseq/ATAC_Thalia/nfatac_Thalia_results/bowtie2/merged_library/DEX1h_REP2_peak_2341	93	.	3.02289	9.37826	6.86093	78
1	29333114	29333529	/home/ludent/data1/atacseq/ATAC_Thalia/nfatac_Thalia_results/bowtie2/merged_library/DEX1h_REP2_peak_2342	68	.	2.62911	6.86575	4.59693	142
1	29336539	29336837	/home/ludent/data1/atacseq/ATAC_Thalia/nfatac_Thalia_results/bowtie2/merged_library/DEX1h_REP2_peak_2343	62	.	2.46947	6.21354	4.00636	169
1	29341407	29341603	/home/ludent/data1/atacseq/ATAC_Thalia/nfatac_Thalia_results/bowtie2/merged_library/DEX1h_REP2_peak_2344	27	.	1.71662	2.70054	1.04057	188
1	29342988	29343257	/home/ludent/data1/atacseq/ATAC_Thalia/nfatac_Thalia_results/bowtie2/merged_library/DEX1h_REP2_peak_2345	54	.	2.2063	5.43994	3.33122	185
1	29345288	29345872	/home/ludent/data1/atacseq/ATAC_Thalia/nfatac_Thalia_results/bowtie2/merged_library/DEX1h_REP2_peak_2346	107	.	2.91854	10.7586	8.14679	240
1	29347107	29347349	/home/ludent/data1/atacseq/ATAC_Thalia/nfatac_Thalia_results/bowtie2/merged_library/DEX1h_REP2_peak_2347	27	.	1.75408	2.71832	1.05668	78
1	29353679	29354314	/home/ludent/data1/atacseq/ATAC_Thalia/nfatac_Thalia_results/bowtie2/merged_library/DEX1h_REP2_peak_2348	151	.	3.54094	15.1165	12.2492	534
1	29354839	29355063	/home/ludent/data1/atacseq/ATAC_Thalia/nfatac_Thalia_results/bowtie2/merged_library/DEX1h_REP2_peak_2349	49	.	2.14662	4.95749	2.90824	100
1	29358048	29358540	/home/ludent/data1/atacseq/ATAC_Thalia/nfatac_Thalia_results/bowtie2/merged_library/DEX1h_REP2_peak_2350	29	.	1.71431	2.92272	1.19907	357
1	29358735	29358933	/home/ludent/data1/atacseq/ATAC_Thalia/nfatac_Thalia_results/bowtie2/merged_library/DEX1h_REP2_peak_2351	28	.	1.70356	2.82092	1.14886	44
1	29359435	29360147	/home/ludent/data1/atacseq/ATAC_Thalia/nfatac_Thalia_results/bowtie2/merged_library/DEX1h_REP2_peak_2352	60	.	2.28669	6.0448	3.84764	467
1	29361705	29361969	/home/ludent/data1/atacseq/ATAC_Thalia/nfatac_Thalia_results/bowtie2/merged_library/DEX1h_REP2_peak_2353	39	.	1.93951	3.95857	2.04064	119
1	29362189	29362449	/home/ludent/data1/atacseq/ATAC_Thalia/nfatac_Thalia_results/bowtie2/merged_library/DEX1h_REP2_peak_2354	67	.	2.36258	6.78467	4.5207	167
1	29362893	29363147	/home/ludent/data1/atacseq/ATAC_Thalia/nfatac_Thalia_results/bowtie2/merged_library/DEX1h_REP2_peak_2355	58	.	2.20611	5.88005	3.71721	117
1	29365464	29365690	/home/ludent/data1/atacseq/ATAC_Thalia/nfatac_Thalia_results/bowtie2/merged_library/DEX1h_REP2_peak_2356	38	.	1.9895	3.82615	1.95125	203
1	29367278	29367985	/home/ludent/data1/atacseq/ATAC_Thalia/nfatac_Thalia_results/bowtie2/merged_library/DEX1h_REP2_peak_2357	103	.	3.15879	10.3666	7.78784	282
1	29382651	29382957	/home/ludent/data1/atacseq/ATAC_Thalia/nfatac_Thalia_results/bowtie2/merged_library/DEX1h_REP2_peak_2358	39	.	2.09277	3.93132	2.01545	74
1	29384921	29385725	/home/ludent/data1/atacseq/ATAC_Thalia/nfatac_Thalia_results/bowtie2/merged_library/DEX1h_REP2_peak_2359	95	.	2.93703	9.56305	7.03773	304
1	29387485	29387933	/home/ludent/data1/atacseq/ATAC_Thalia/nfatac_Thalia_results/bowtie2/merged_library/DEX1h_REP2_peak_2360	86	.	2.86424	8.69013	6.2427	320
1	29388868	29389248	/home/ludent/data1/atacseq/ATAC_Thalia/nfatac_Thalia_results/bowtie2/merged_library/DEX1h_REP2_peak_2361	80	.	2.80746	8.09477	5.69739	180
1	29399559	29400284	/home/ludent/data1/atacseq/ATAC_Thalia/nfatac_Thalia_results/bowtie2/merged_library/DEX1h_REP2_peak_2362	93	.	3.02289	9.37826	6.86093	396
1	29417945	29418156	/home/ludent/data1/atacseq/ATAC_Thalia/nfatac_Thalia_results/bowtie2/merged_library/DEX1h_REP2_peak_2363	25	.	1.78273	2.55875	0.91212	203
1	29419101	29419464	/home/ludent/data1/atacseq/ATAC_Thalia/nfatac_Thalia_results/bowtie2/merged_library/DEX1h_REP2_peak_2364	59	.	2.48032	5.97913	3.78589	54
1	29427676	29428198	/home/ludent/data1/atacseq/ATAC_Thalia/nfatac_Thalia_results/bowtie2/merged_library/DEX1h_REP2_peak_2365	59	.	2.40961	5.96533	3.78589	152
1	29429202	29429575	/home/ludent/data1/atacseq/ATAC_Thalia/nfatac_Thalia_results/bowtie2/merged_library/DEX1h_REP2_peak_2366	184	.	3.91762	18.4015	15.3772	181
1	29433521	29433769	/home/ludent/data1/atacseq/ATAC_Thalia/nfatac_Thalia_results/bowtie2/merged_library/DEX1h_REP2_peak_2367	29	.	1.80678	2.97549	1.24732	220
1	29438565	29438961	/home/ludent/data1/atacseq/ATAC_Thalia/nfatac_Thalia_results/bowtie2/merged_library/DEX1h_REP2_peak_2368	64	.	2.46826	6.48502	4.2385	282
1	29442247	29442603	/home/ludent/data1/atacseq/ATAC_Thalia/nfatac_Thalia_results/bowtie2/merged_library/DEX1h_REP2_peak_2369	36	.	1.95772	3.61794	1.75981	284
1	29443053	29443996	/home/ludent/data1/atacseq/ATAC_Thalia/nfatac_Thalia_results/bowtie2/merged_library/DEX1h_REP2_peak_2370	121	.	3.26068	12.1018	9.40469	899
1	29446898	29447102	/home/ludent/data1/atacseq/ATAC_Thalia/nfatac_Thalia_results/bowtie2/merged_library/DEX1h_REP2_peak_2371	61	.	2.36434	6.15827	3.95458	93
1	29452083	29452698	/home/ludent/data1/atacseq/ATAC_Thalia/nfatac_Thalia_results/bowtie2/merged_library/DEX1h_REP2_peak_2372	57	.	2.33432	5.77461	3.61857	229
1	29457400	29457738	/home/ludent/data1/atacseq/ATAC_Thalia/nfatac_Thalia_results/bowtie2/merged_library/DEX1h_REP2_peak_2373	32	.	1.93775	3.21336	1.42421	68
1	29491724	29492091	/home/ludent/data1/atacseq/ATAC_Thalia/nfatac_Thalia_results/bowtie2/merged_library/DEX1h_REP2_peak_2374	25	.	1.78273	2.55875	0.91212	328
1	29497362	29497957	/home/ludent/data1/atacseq/ATAC_Thalia/nfatac_Thalia_results/bowtie2/merged_library/DEX1h_REP2_peak_2375	88	.	2.94538	8.85823	6.38359	458
1	29500218	29500426	/home/ludent/data1/atacseq/ATAC_Thalia/nfatac_Thalia_results/bowtie2/merged_library/DEX1h_REP2_peak_2376	31	.	1.88059	3.17274	1.42421	200
1	29502505	29502711	/home/ludent/data1/atacseq/ATAC_Thalia/nfatac_Thalia_results/bowtie2/merged_library/DEX1h_REP2_peak_2377	43	.	2.14479	4.32453	2.34853	60
1	29503149	29503451	/home/ludent/data1/atacseq/ATAC_Thalia/nfatac_Thalia_results/bowtie2/merged_library/DEX1h_REP2_peak_2378	78	.	2.79036	7.85146	5.46666	248
1	29504298	29504586	/home/ludent/data1/atacseq/ATAC_Thalia/nfatac_Thalia_results/bowtie2/merged_library/DEX1h_REP2_peak_2379	51	.	2.3253	5.11877	3.03082	148
1	29515067	29515290	/home/ludent/data1/atacseq/ATAC_Thalia/nfatac_Thalia_results/bowtie2/merged_library/DEX1h_REP2_peak_2380	39	.	2.09277	3.93132	2.01545	222
1	29515973	29516366	/home/ludent/data1/atacseq/ATAC_Thalia/nfatac_Thalia_results/bowtie2/merged_library/DEX1h_REP2_peak_2381	73	.	2.71285	7.36526	5.02618	248
1	29527781	29528139	/home/ludent/data1/atacseq/ATAC_Thalia/nfatac_Thalia_results/bowtie2/merged_library/DEX1h_REP2_peak_2382	73	.	2.71285	7.36526	5.02618	256
1	29559491	29559896	/home/ludent/data1/atacseq/ATAC_Thalia/nfatac_Thalia_results/bowtie2/merged_library/DEX1h_REP2_peak_2383	43	.	2.17028	4.31285	2.33786	213
1	29563479	29564173	/home/ludent/data1/atacseq/ATAC_Thalia/nfatac_Thalia_results/bowtie2/merged_library/DEX1h_REP2_peak_2384	84	.	2.83833	8.40062	5.96799	244
1	29565772	29566123	/home/ludent/data1/atacseq/ATAC_Thalia/nfatac_Thalia_results/bowtie2/merged_library/DEX1h_REP2_peak_2385	43	.	2.17028	4.31285	2.33786	32
1	29566475	29567004	/home/ludent/data1/atacseq/ATAC_Thalia/nfatac_Thalia_results/bowtie2/merged_library/DEX1h_REP2_peak_2386	114	.	3.30562	11.4416	8.7853	456
1	29572886	29573337	/home/ludent/data1/atacseq/ATAC_Thalia/nfatac_Thalia_results/bowtie2/merged_library/DEX1h_REP2_peak_2387	68	.	2.63534	6.89093	4.59921	237
1	29593467	29593817	/home/ludent/data1/atacseq/ATAC_Thalia/nfatac_Thalia_results/bowtie2/merged_library/DEX1h_REP2_peak_2388	73	.	2.71285	7.36526	5.02618	249
1	29598806	29599350	/home/ludent/data1/atacseq/ATAC_Thalia/nfatac_Thalia_results/bowtie2/merged_library/DEX1h_REP2_peak_2389	201	.	4.31993	20.1941	17.1102	379
1	29609377	29609867	/home/ludent/data1/atacseq/ATAC_Thalia/nfatac_Thalia_results/bowtie2/merged_library/DEX1h_REP2_peak_2390	73	.	2.71285	7.36526	5.02618	297
1	29611154	29611429	/home/ludent/data1/atacseq/ATAC_Thalia/nfatac_Thalia_results/bowtie2/merged_library/DEX1h_REP2_peak_2391	28	.	1.86024	2.87789	1.15806	18
1	29612318	29612722	/home/ludent/data1/atacseq/ATAC_Thalia/nfatac_Thalia_results/bowtie2/merged_library/DEX1h_REP2_peak_2392	25	.	1.78273	2.55875	0.91212	46
1	29616919	29617240	/home/ludent/data1/atacseq/ATAC_Thalia/nfatac_Thalia_results/bowtie2/merged_library/DEX1h_REP2_peak_2393	87	.	2.92766	8.783	6.33047	271
1	29625090	29625702	/home/ludent/data1/atacseq/ATAC_Thalia/nfatac_Thalia_results/bowtie2/merged_library/DEX1h_REP2_peak_2394	271	.	4.77781	27.1283	23.8666	422
1	29628562	29628880	/home/ludent/data1/atacseq/ATAC_Thalia/nfatac_Thalia_results/bowtie2/merged_library/DEX1h_REP2_peak_2395	43	.	2.12613	4.35684	2.37864	266
1	29634955	29635539	/home/ludent/data1/atacseq/ATAC_Thalia/nfatac_Thalia_results/bowtie2/merged_library/DEX1h_REP2_peak_2396	46	.	2.13465	4.69906	2.67625	377
1	29636464	29637454	/home/ludent/data1/atacseq/ATAC_Thalia/nfatac_Thalia_results/bowtie2/merged_library/DEX1h_REP2_peak_2397	96	.	2.81145	9.66602	7.13574	537
1	29638577	29638912	/home/ludent/data1/atacseq/ATAC_Thalia/nfatac_Thalia_results/bowtie2/merged_library/DEX1h_REP2_peak_2398	47	.	2.0693	4.71227	2.67947	109
1	29642882	29643376	/home/ludent/data1/atacseq/ATAC_Thalia/nfatac_Thalia_results/bowtie2/merged_library/DEX1h_REP2_peak_2399	32	.	1.87101	3.21321	1.42421	78
1	29643882	29644363	/home/ludent/data1/atacseq/ATAC_Thalia/nfatac_Thalia_results/bowtie2/merged_library/DEX1h_REP2_peak_2400	40	.	2.07905	4.07734	2.15087	123
1	29650058	29650251	/home/ludent/data1/atacseq/ATAC_Thalia/nfatac_Thalia_results/bowtie2/merged_library/DEX1h_REP2_peak_2401	43	.	2.17028	4.31285	2.33786	50
1	29655969	29656488	/home/ludent/data1/atacseq/ATAC_Thalia/nfatac_Thalia_results/bowtie2/merged_library/DEX1h_REP2_peak_2402	77	.	2.6515	7.74083	5.38136	176
1	29665383	29665712	/home/ludent/data1/atacseq/ATAC_Thalia/nfatac_Thalia_results/bowtie2/merged_library/DEX1h_REP2_peak_2403	25	.	1.75406	2.59338	0.94359	206
1	29668988	29669180	/home/ludent/data1/atacseq/ATAC_Thalia/nfatac_Thalia_results/bowtie2/merged_library/DEX1h_REP2_peak_2404	25	.	1.74919	2.5149	0.91212	3
1	29722564	29722819	/home/ludent/data1/atacseq/ATAC_Thalia/nfatac_Thalia_results/bowtie2/merged_library/DEX1h_REP2_peak_2405	39	.	2.09277	3.93132	2.01545	54
1	29735646	29736042	/home/ludent/data1/atacseq/ATAC_Thalia/nfatac_Thalia_results/bowtie2/merged_library/DEX1h_REP2_peak_2406	79	.	2.73358	7.94559	5.55563	302
1	29743222	29744231	/home/ludent/data1/atacseq/ATAC_Thalia/nfatac_Thalia_results/bowtie2/merged_library/DEX1h_REP2_peak_2407	77	.	2.68586	7.73589	5.37659	139
1	29744473	29745001	/home/ludent/data1/atacseq/ATAC_Thalia/nfatac_Thalia_results/bowtie2/merged_library/DEX1h_REP2_peak_2408	38	.	2.01856	3.84875	1.97189	402
1	29755768	29756489	/home/ludent/data1/atacseq/ATAC_Thalia/nfatac_Thalia_results/bowtie2/merged_library/DEX1h_REP2_peak_2409	92	.	2.86843	9.24358	6.75006	510
1	29760390	29761152	/home/ludent/data1/atacseq/ATAC_Thalia/nfatac_Thalia_results/bowtie2/merged_library/DEX1h_REP2_peak_2410	97	.	2.78995	9.72615	7.19313	635
1	29762606	29762948	/home/ludent/data1/atacseq/ATAC_Thalia/nfatac_Thalia_results/bowtie2/merged_library/DEX1h_REP2_peak_2411	52	.	2.16943	5.27061	3.17306	131
1	29763416	29763770	/home/ludent/data1/atacseq/ATAC_Thalia/nfatac_Thalia_results/bowtie2/merged_library/DEX1h_REP2_peak_2412	97	.	2.79784	9.76742	7.23246	238
1	29765613	29765845	/home/ludent/data1/atacseq/ATAC_Thalia/nfatac_Thalia_results/bowtie2/merged_library/DEX1h_REP2_peak_2413	55	.	2.2459	5.50649	3.39346	146
1	29766359	29767073	/home/ludent/data1/atacseq/ATAC_Thalia/nfatac_Thalia_results/bowtie2/merged_library/DEX1h_REP2_peak_2414	93	.	2.84445	9.30702	6.81021	384
1	29804216	29804568	/home/ludent/data1/atacseq/ATAC_Thalia/nfatac_Thalia_results/bowtie2/merged_library/DEX1h_REP2_peak_2415	28	.	1.67845	2.82545	1.15287	261
1	29805638	29806875	/home/ludent/data1/atacseq/ATAC_Thalia/nfatac_Thalia_results/bowtie2/merged_library/DEX1h_REP2_peak_2416	51	.	2.01681	5.10227	3.03082	1165
1	29807125	29807733	/home/ludent/data1/atacseq/ATAC_Thalia/nfatac_Thalia_results/bowtie2/merged_library/DEX1h_REP2_peak_2417	40	.	1.86944	4.09747	2.16958	7
1	29809394	29809739	/home/ludent/data1/atacseq/ATAC_Thalia/nfatac_Thalia_results/bowtie2/merged_library/DEX1h_REP2_peak_2418	73	.	2.32061	7.30553	4.99058	176
1	29814649	29815735	/home/ludent/data1/atacseq/ATAC_Thalia/nfatac_Thalia_results/bowtie2/merged_library/DEX1h_REP2_peak_2419	67	.	2.37616	6.72481	4.46443	93
1	29818855	29819359	/home/ludent/data1/atacseq/ATAC_Thalia/nfatac_Thalia_results/bowtie2/merged_library/DEX1h_REP2_peak_2420	35	.	1.87313	3.52066	1.70567	354
1	29822501	29822714	/home/ludent/data1/atacseq/ATAC_Thalia/nfatac_Thalia_results/bowtie2/merged_library/DEX1h_REP2_peak_2421	44	.	2.13239	4.48397	2.49699	200
1	29832988	29833862	/home/ludent/data1/atacseq/ATAC_Thalia/nfatac_Thalia_results/bowtie2/merged_library/DEX1h_REP2_peak_2422	121	.	3.41044	12.1346	9.42299	69
1	29845155	29845385	/home/ludent/data1/atacseq/ATAC_Thalia/nfatac_Thalia_results/bowtie2/merged_library/DEX1h_REP2_peak_2423	32	.	1.93775	3.21336	1.42421	55
1	29857107	29857399	/home/ludent/data1/atacseq/ATAC_Thalia/nfatac_Thalia_results/bowtie2/merged_library/DEX1h_REP2_peak_2424	63	.	2.51105	6.38482	4.16668	217
1	29860033	29860604	/home/ludent/data1/atacseq/ATAC_Thalia/nfatac_Thalia_results/bowtie2/merged_library/DEX1h_REP2_peak_2425	49	.	2.24229	4.91789	2.8715	167
1	29864180	29864445	/home/ludent/data1/atacseq/ATAC_Thalia/nfatac_Thalia_results/bowtie2/merged_library/DEX1h_REP2_peak_2426	49	.	2.27632	4.93292	2.88545	221
1	29869755	29870293	/home/ludent/data1/atacseq/ATAC_Thalia/nfatac_Thalia_results/bowtie2/merged_library/DEX1h_REP2_peak_2427	71	.	2.62015	7.13727	4.83209	68
1	29871098	29871837	/home/ludent/data1/atacseq/ATAC_Thalia/nfatac_Thalia_results/bowtie2/merged_library/DEX1h_REP2_peak_2428	55	.	2.38004	5.58372	3.43957	557
1	29872555	29873079	/home/ludent/data1/atacseq/ATAC_Thalia/nfatac_Thalia_results/bowtie2/merged_library/DEX1h_REP2_peak_2429	41	.	2.13225	4.17443	2.24051	330
1	29895595	29895785	/home/ludent/data1/atacseq/ATAC_Thalia/nfatac_Thalia_results/bowtie2/merged_library/DEX1h_REP2_peak_2430	32	.	1.93775	3.21336	1.42421	40
1	29898147	29899037	/home/ludent/data1/atacseq/ATAC_Thalia/nfatac_Thalia_results/bowtie2/merged_library/DEX1h_REP2_peak_2431	84	.	2.80744	8.43963	6.00487	582
1	29902638	29903032	/home/ludent/data1/atacseq/ATAC_Thalia/nfatac_Thalia_results/bowtie2/merged_library/DEX1h_REP2_peak_2432	32	.	1.88056	3.24855	1.45675	151
1	29905463	29905653	/home/ludent/data1/atacseq/ATAC_Thalia/nfatac_Thalia_results/bowtie2/merged_library/DEX1h_REP2_peak_2433	31	.	1.88192	3.10135	1.36164	7
1	29906423	29906641	/home/ludent/data1/atacseq/ATAC_Thalia/nfatac_Thalia_results/bowtie2/merged_library/DEX1h_REP2_peak_2434	44	.	2.13379	4.48951	2.5021	207
1	29911864	29912970	/home/ludent/data1/atacseq/ATAC_Thalia/nfatac_Thalia_results/bowtie2/merged_library/DEX1h_REP2_peak_2435	115	.	3.11069	11.5653	8.88932	165
1	29926522	29926802	/home/ludent/data1/atacseq/ATAC_Thalia/nfatac_Thalia_results/bowtie2/merged_library/DEX1h_REP2_peak_2436	43	.	2.17028	4.31285	2.33786	195
1	29934822	29935143	/home/ludent/data1/atacseq/ATAC_Thalia/nfatac_Thalia_results/bowtie2/merged_library/DEX1h_REP2_peak_2437	39	.	2.09277	3.93132	2.01545	118
1	29949225	29949439	/home/ludent/data1/atacseq/ATAC_Thalia/nfatac_Thalia_results/bowtie2/merged_library/DEX1h_REP2_peak_2438	54	.	2.3371	5.41289	3.30578	100
1	29950863	29951481	/home/ludent/data1/atacseq/ATAC_Thalia/nfatac_Thalia_results/bowtie2/merged_library/DEX1h_REP2_peak_2439	33	.	1.95589	3.35873	1.55801	168
1	29957244	29957664	/home/ludent/data1/atacseq/ATAC_Thalia/nfatac_Thalia_results/bowtie2/merged_library/DEX1h_REP2_peak_2440	127	.	3.48795	12.7155	9.9703	194
1	29975274	29975622	/home/ludent/data1/atacseq/ATAC_Thalia/nfatac_Thalia_results/bowtie2/merged_library/DEX1h_REP2_peak_2441	93	.	3.02289	9.37826	6.86093	189
1	29991639	29991917	/home/ludent/data1/atacseq/ATAC_Thalia/nfatac_Thalia_results/bowtie2/merged_library/DEX1h_REP2_peak_2442	25	.	1.76508	2.56679	0.91941	8
1	29992670	29993258	/home/ludent/data1/atacseq/ATAC_Thalia/nfatac_Thalia_results/bowtie2/merged_library/DEX1h_REP2_peak_2443	47	.	2.2089	4.78654	2.74902	16
1	29994357	29994926	/home/ludent/data1/atacseq/ATAC_Thalia/nfatac_Thalia_results/bowtie2/merged_library/DEX1h_REP2_peak_2444	63	.	2.51458	6.39931	4.1803	475
1	30011383	30011880	/home/ludent/data1/atacseq/ATAC_Thalia/nfatac_Thalia_results/bowtie2/merged_library/DEX1h_REP2_peak_2445	56	.	2.32508	5.61154	3.46567	275
1	30027506	30028647	/home/ludent/data1/atacseq/ATAC_Thalia/nfatac_Thalia_results/bowtie2/merged_library/DEX1h_REP2_peak_2446	64	.	2.47148	6.49899	4.25167	107
1	30033672	30034032	/home/ludent/data1/atacseq/ATAC_Thalia/nfatac_Thalia_results/bowtie2/merged_library/DEX1h_REP2_peak_2447	63	.	2.51281	6.39206	4.17349	270
1	30035796	30036004	/home/ludent/data1/atacseq/ATAC_Thalia/nfatac_Thalia_results/bowtie2/merged_library/DEX1h_REP2_peak_2448	29	.	1.86732	2.9758	1.2475	84
1	30045452	30045747	/home/ludent/data1/atacseq/ATAC_Thalia/nfatac_Thalia_results/bowtie2/merged_library/DEX1h_REP2_peak_2449	41	.	2.1139	4.10746	2.17884	91
1	30046425	30046669	/home/ludent/data1/atacseq/ATAC_Thalia/nfatac_Thalia_results/bowtie2/merged_library/DEX1h_REP2_peak_2450	28	.	1.85994	2.8769	1.15806	67
1	30048160	30048555	/home/ludent/data1/atacseq/ATAC_Thalia/nfatac_Thalia_results/bowtie2/merged_library/DEX1h_REP2_peak_2451	62	.	2.51665	6.26449	4.05391	310
1	30054325	30054702	/home/ludent/data1/atacseq/ATAC_Thalia/nfatac_Thalia_results/bowtie2/merged_library/DEX1h_REP2_peak_2452	55	.	2.40281	5.54234	3.40073	190
1	30061084	30061285	/home/ludent/data1/atacseq/ATAC_Thalia/nfatac_Thalia_results/bowtie2/merged_library/DEX1h_REP2_peak_2453	31	.	1.9095	3.19736	1.42421	147
1	30072608	30073117	/home/ludent/data1/atacseq/ATAC_Thalia/nfatac_Thalia_results/bowtie2/merged_library/DEX1h_REP2_peak_2454	43	.	2.17028	4.31285	2.33786	328
1	30081032	30081323	/home/ludent/data1/atacseq/ATAC_Thalia/nfatac_Thalia_results/bowtie2/merged_library/DEX1h_REP2_peak_2455	107	.	3.02012	10.717	8.10718	94
1	30085360	30085756	/home/ludent/data1/atacseq/ATAC_Thalia/nfatac_Thalia_results/bowtie2/merged_library/DEX1h_REP2_peak_2456	103	.	2.94661	10.3507	7.77261	321
1	30098866	30099088	/home/ludent/data1/atacseq/ATAC_Thalia/nfatac_Thalia_results/bowtie2/merged_library/DEX1h_REP2_peak_2457	22	.	1.64342	2.22143	0.68747	26
1	30111713	30111987	/home/ludent/data1/atacseq/ATAC_Thalia/nfatac_Thalia_results/bowtie2/merged_library/DEX1h_REP2_peak_2458	83	.	2.86787	8.34921	5.91915	118
1	30129672	30129910	/home/ludent/data1/atacseq/ATAC_Thalia/nfatac_Thalia_results/bowtie2/merged_library/DEX1h_REP2_peak_2459	47	.	2.24779	4.7088	2.67625	90
1	30142582	30143680	/home/ludent/data1/atacseq/ATAC_Thalia/nfatac_Thalia_results/bowtie2/merged_library/DEX1h_REP2_peak_2460	88	.	2.94538	8.85823	6.38359	326
1	30156171	30156588	/home/ludent/data1/atacseq/ATAC_Thalia/nfatac_Thalia_results/bowtie2/merged_library/DEX1h_REP2_peak_2461	73	.	2.71285	7.36526	5.02618	71
1	30170192	30170408	/home/ludent/data1/atacseq/ATAC_Thalia/nfatac_Thalia_results/bowtie2/merged_library/DEX1h_REP2_peak_2462	28	.	1.86024	2.87789	1.15806	7
1	30186724	30187202	/home/ludent/data1/atacseq/ATAC_Thalia/nfatac_Thalia_results/bowtie2/merged_library/DEX1h_REP2_peak_2463	86	.	2.59665	8.69941	6.25151	310
1	30187434	30188249	/home/ludent/data1/atacseq/ATAC_Thalia/nfatac_Thalia_results/bowtie2/merged_library/DEX1h_REP2_peak_2464	90	.	2.63668	9.06932	6.58452	178
1	30189775	30190854	/home/ludent/data1/atacseq/ATAC_Thalia/nfatac_Thalia_results/bowtie2/merged_library/DEX1h_REP2_peak_2465	209	.	3.7626	20.9253	17.8185	462
1	30200782	30201177	/home/ludent/data1/atacseq/ATAC_Thalia/nfatac_Thalia_results/bowtie2/merged_library/DEX1h_REP2_peak_2466	110	.	3.25542	11.0018	8.36377	305
1	30206979	30207453	/home/ludent/data1/atacseq/ATAC_Thalia/nfatac_Thalia_results/bowtie2/merged_library/DEX1h_REP2_peak_2467	32	.	1.93775	3.21336	1.42421	80
1	30209649	30210418	/home/ludent/data1/atacseq/ATAC_Thalia/nfatac_Thalia_results/bowtie2/merged_library/DEX1h_REP2_peak_2468	47	.	2.24779	4.7088	2.67625	716
1	30216823	30217298	/home/ludent/data1/atacseq/ATAC_Thalia/nfatac_Thalia_results/bowtie2/merged_library/DEX1h_REP2_peak_2469	83	.	2.86787	8.34921	5.91915	372
1	30219543	30219820	/home/ludent/data1/atacseq/ATAC_Thalia/nfatac_Thalia_results/bowtie2/merged_library/DEX1h_REP2_peak_2470	41	.	2.10196	4.16364	2.23051	180
1	30222153	30222352	/home/ludent/data1/atacseq/ATAC_Thalia/nfatac_Thalia_results/bowtie2/merged_library/DEX1h_REP2_peak_2471	37	.	2.02529	3.78271	1.91157	76
1	30224176	30224779	/home/ludent/data1/atacseq/ATAC_Thalia/nfatac_Thalia_results/bowtie2/merged_library/DEX1h_REP2_peak_2472	81	.	2.73451	8.11484	5.71636	277
1	30226206	30226423	/home/ludent/data1/atacseq/ATAC_Thalia/nfatac_Thalia_results/bowtie2/merged_library/DEX1h_REP2_peak_2473	34	.	1.9451	3.48714	1.67534	102
1	30227379	30227628	/home/ludent/data1/atacseq/ATAC_Thalia/nfatac_Thalia_results/bowtie2/merged_library/DEX1h_REP2_peak_2474	56	.	2.35939	5.62867	3.48178	127
1	30239035	30239368	/home/ludent/data1/atacseq/ATAC_Thalia/nfatac_Thalia_results/bowtie2/merged_library/DEX1h_REP2_peak_2475	68	.	2.48713	6.84691	4.57924	69
1	30241987	30242815	/home/ludent/data1/atacseq/ATAC_Thalia/nfatac_Thalia_results/bowtie2/merged_library/DEX1h_REP2_peak_2476	84	.	2.6953	8.42226	5.98846	327
1	30243328	30243665	/home/ludent/data1/atacseq/ATAC_Thalia/nfatac_Thalia_results/bowtie2/merged_library/DEX1h_REP2_peak_2477	53	.	2.20538	5.32544	3.22438	219
1	30258298	30258489	/home/ludent/data1/atacseq/ATAC_Thalia/nfatac_Thalia_results/bowtie2/merged_library/DEX1h_REP2_peak_2478	35	.	2.01526	3.56467	1.71047	138
1	30260555	30260779	/home/ludent/data1/atacseq/ATAC_Thalia/nfatac_Thalia_results/bowtie2/merged_library/DEX1h_REP2_peak_2479	54	.	2.36928	5.41289	3.30578	197
1	30267087	30267480	/home/ludent/data1/atacseq/ATAC_Thalia/nfatac_Thalia_results/bowtie2/merged_library/DEX1h_REP2_peak_2480	304	.	5.45413	30.4026	27.0835	239
1	30280535	30281621	/home/ludent/data1/atacseq/ATAC_Thalia/nfatac_Thalia_results/bowtie2/merged_library/DEX1h_REP2_peak_2481	127	.	3.48795	12.7155	9.9703	430
1	30302403	30303470	/home/ludent/data1/atacseq/ATAC_Thalia/nfatac_Thalia_results/bowtie2/merged_library/DEX1h_REP2_peak_2482	133	.	3.38406	13.3751	10.5929	326
1	30303987	30304249	/home/ludent/data1/atacseq/ATAC_Thalia/nfatac_Thalia_results/bowtie2/merged_library/DEX1h_REP2_peak_2483	96	.	2.88342	9.67311	7.14248	141
1	30310666	30311224	/home/ludent/data1/atacseq/ATAC_Thalia/nfatac_Thalia_results/bowtie2/merged_library/DEX1h_REP2_peak_2484	196	.	4.34056	19.6856	16.6139	322
1	30351689	30352146	/home/ludent/data1/atacseq/ATAC_Thalia/nfatac_Thalia_results/bowtie2/merged_library/DEX1h_REP2_peak_2485	35	.	2.00021	3.51252	1.69828	404
1	30353248	30353457	/home/ludent/data1/atacseq/ATAC_Thalia/nfatac_Thalia_results/bowtie2/merged_library/DEX1h_REP2_peak_2486	33	.	1.94339	3.31529	1.51819	157
1	30357601	30357895	/home/ludent/data1/atacseq/ATAC_Thalia/nfatac_Thalia_results/bowtie2/merged_library/DEX1h_REP2_peak_2487	44	.	2.18002	4.45641	2.47141	175
1	30371746	30372282	/home/ludent/data1/atacseq/ATAC_Thalia/nfatac_Thalia_results/bowtie2/merged_library/DEX1h_REP2_peak_2488	93	.	3.02289	9.37826	6.86093	272
1	30376137	30376437	/home/ludent/data1/atacseq/ATAC_Thalia/nfatac_Thalia_results/bowtie2/merged_library/DEX1h_REP2_peak_2489	85	.	2.87505	8.55844	6.1177	212
1	30383826	30384016	/home/ludent/data1/atacseq/ATAC_Thalia/nfatac_Thalia_results/bowtie2/merged_library/DEX1h_REP2_peak_2490	49	.	2.18983	4.92933	2.88219	42
1	30384537	30384945	/home/ludent/data1/atacseq/ATAC_Thalia/nfatac_Thalia_results/bowtie2/merged_library/DEX1h_REP2_peak_2491	44	.	2.10885	4.49073	2.50321	16
1	30388302	30388678	/home/ludent/data1/atacseq/ATAC_Thalia/nfatac_Thalia_results/bowtie2/merged_library/DEX1h_REP2_peak_2492	35	.	1.91123	3.52023	1.70533	310
1	30389378	30389773	/home/ludent/data1/atacseq/ATAC_Thalia/nfatac_Thalia_results/bowtie2/merged_library/DEX1h_REP2_peak_2493	54	.	2.29525	5.48586	3.37424	55
1	30390994	30391471	/home/ludent/data1/atacseq/ATAC_Thalia/nfatac_Thalia_results/bowtie2/merged_library/DEX1h_REP2_peak_2494	44	.	2.1847	4.47389	2.48764	113
1	30402509	30402704	/home/ludent/data1/atacseq/ATAC_Thalia/nfatac_Thalia_results/bowtie2/merged_library/DEX1h_REP2_peak_2495	32	.	1.93775	3.21336	1.42421	69
1	30408577	30408798	/home/ludent/data1/atacseq/ATAC_Thalia/nfatac_Thalia_results/bowtie2/merged_library/DEX1h_REP2_peak_2496	31	.	1.91767	3.14568	1.40183	163
1	30409237	30410116	/home/ludent/data1/atacseq/ATAC_Thalia/nfatac_Thalia_results/bowtie2/merged_library/DEX1h_REP2_peak_2497	125	.	3.44428	12.5177	9.79189	669
1	30417075	30417893	/home/ludent/data1/atacseq/ATAC_Thalia/nfatac_Thalia_results/bowtie2/merged_library/DEX1h_REP2_peak_2498	35	.	2.01526	3.56467	1.71047	310
1	30418443	30418872	/home/ludent/data1/atacseq/ATAC_Thalia/nfatac_Thalia_results/bowtie2/merged_library/DEX1h_REP2_peak_2499	39	.	2.09277	3.93132	2.01545	148
1	30423805	30424082	/home/ludent/data1/atacseq/ATAC_Thalia/nfatac_Thalia_results/bowtie2/merged_library/DEX1h_REP2_peak_2500	43	.	2.17028	4.31285	2.33786	75
2	2221	3027	/home/ludent/data1/atacseq/ATAC_Thalia/nfatac_Thalia_results/bowtie2/merged_library/DEX1h_REP2_peak_2501	4672	.	2.29533	467.287	462.766	521
2	3297	5513	/home/ludent/data1/atacseq/ATAC_Thalia/nfatac_Thalia_results/bowtie2/merged_library/DEX1h_REP2_peak_2502	5011	.	2.25476	501.111	496.545	539
2	5764	7406	/home/ludent/data1/atacseq/ATAC_Thalia/nfatac_Thalia_results/bowtie2/merged_library/DEX1h_REP2_peak_2503	5885	.	2.30654	588.516	583.853	877
2	8464	9579	/home/ludent/data1/atacseq/ATAC_Thalia/nfatac_Thalia_results/bowtie2/merged_library/DEX1h_REP2_peak_2504	3050	.	2.01607	305.011	300.82	205
2	23094	23322	/home/ludent/data1/atacseq/ATAC_Thalia/nfatac_Thalia_results/bowtie2/merged_library/DEX1h_REP2_peak_2505	52	.	2.02315	5.22605	3.13124	77
2	28490	28842	/home/ludent/data1/atacseq/ATAC_Thalia/nfatac_Thalia_results/bowtie2/merged_library/DEX1h_REP2_peak_2506	100	.	2.73162	10.0771	7.51188	164
2	42619	43290	/home/ludent/data1/atacseq/ATAC_Thalia/nfatac_Thalia_results/bowtie2/merged_library/DEX1h_REP2_peak_2507	69	.	2.37941	6.99776	4.70029	198
2	48980	49459	/home/ludent/data1/atacseq/ATAC_Thalia/nfatac_Thalia_results/bowtie2/merged_library/DEX1h_REP2_peak_2508	33	.	1.71838	3.34395	1.54441	354
2	52996	53443	/home/ludent/data1/atacseq/ATAC_Thalia/nfatac_Thalia_results/bowtie2/merged_library/DEX1h_REP2_peak_2509	63	.	2.29285	6.31295	4.09911	341
2	59055	59294	/home/ludent/data1/atacseq/ATAC_Thalia/nfatac_Thalia_results/bowtie2/merged_library/DEX1h_REP2_peak_2510	30	.	1.70622	3.00182	1.27127	94
2	62015	62274	/home/ludent/data1/atacseq/ATAC_Thalia/nfatac_Thalia_results/bowtie2/merged_library/DEX1h_REP2_peak_2511	67	.	2.22456	6.75559	4.49331	68
2	62751	63147	/home/ludent/data1/atacseq/ATAC_Thalia/nfatac_Thalia_results/bowtie2/merged_library/DEX1h_REP2_peak_2512	60	.	2.14225	6.07422	3.87557	181
2	73326	73866	/home/ludent/data1/atacseq/ATAC_Thalia/nfatac_Thalia_results/bowtie2/merged_library/DEX1h_REP2_peak_2513	39	.	2.09277	3.93132	2.01545	443
2	75334	75890	/home/ludent/data1/atacseq/ATAC_Thalia/nfatac_Thalia_results/bowtie2/merged_library/DEX1h_REP2_peak_2514	109	.	3.25011	10.9783	8.35646	115
2	78333	78718	/home/ludent/data1/atacseq/ATAC_Thalia/nfatac_Thalia_results/bowtie2/merged_library/DEX1h_REP2_peak_2515	38	.	2.00662	3.80351	1.93037	361
2	83740	84069	/home/ludent/data1/atacseq/ATAC_Thalia/nfatac_Thalia_results/bowtie2/merged_library/DEX1h_REP2_peak_2516	36	.	2.0025	3.60969	1.75214	70
2	85155	85391	/home/ludent/data1/atacseq/ATAC_Thalia/nfatac_Thalia_results/bowtie2/merged_library/DEX1h_REP2_peak_2517	91	.	2.96778	9.14111	6.65265	183
2	95195	95518	/home/ludent/data1/atacseq/ATAC_Thalia/nfatac_Thalia_results/bowtie2/merged_library/DEX1h_REP2_peak_2518	41	.	2.08541	4.19925	2.26324	259
2	96491	97149	/home/ludent/data1/atacseq/ATAC_Thalia/nfatac_Thalia_results/bowtie2/merged_library/DEX1h_REP2_peak_2519	87	.	2.75922	8.72802	6.27868	402
2	97699	98106	/home/ludent/data1/atacseq/ATAC_Thalia/nfatac_Thalia_results/bowtie2/merged_library/DEX1h_REP2_peak_2520	75	.	2.54727	7.55699	5.20811	174
2	101790	102303	/home/ludent/data1/atacseq/ATAC_Thalia/nfatac_Thalia_results/bowtie2/merged_library/DEX1h_REP2_peak_2521	74	.	2.62075	7.44741	5.10386	326
2	106984	107460	/home/ludent/data1/atacseq/ATAC_Thalia/nfatac_Thalia_results/bowtie2/merged_library/DEX1h_REP2_peak_2522	67	.	2.46414	6.74251	4.4809	115
2	107670	108071	/home/ludent/data1/atacseq/ATAC_Thalia/nfatac_Thalia_results/bowtie2/merged_library/DEX1h_REP2_peak_2523	53	.	2.29244	5.35412	3.25105	146
2	108694	109751	/home/ludent/data1/atacseq/ATAC_Thalia/nfatac_Thalia_results/bowtie2/merged_library/DEX1h_REP2_peak_2524	125	.	3.34671	12.5172	9.79143	254
2	116401	117097	/home/ludent/data1/atacseq/ATAC_Thalia/nfatac_Thalia_results/bowtie2/merged_library/DEX1h_REP2_peak_2525	63	.	2.54058	6.36007	4.1435	543
2	117918	118256	/home/ludent/data1/atacseq/ATAC_Thalia/nfatac_Thalia_results/bowtie2/merged_library/DEX1h_REP2_peak_2526	40	.	2.10034	4.05792	2.13277	179
2	174199	174641	/home/ludent/data1/atacseq/ATAC_Thalia/nfatac_Thalia_results/bowtie2/merged_library/DEX1h_REP2_peak_2527	43	.	2.17028	4.31285	2.33786	226
2	175040	175354	/home/ludent/data1/atacseq/ATAC_Thalia/nfatac_Thalia_results/bowtie2/merged_library/DEX1h_REP2_peak_2528	46	.	2.22288	4.61623	2.61917	106
2	180895	181571	/home/ludent/data1/atacseq/ATAC_Thalia/nfatac_Thalia_results/bowtie2/merged_library/DEX1h_REP2_peak_2529	93	.	3.02289	9.37826	6.86093	229
2	193354	193927	/home/ludent/data1/atacseq/ATAC_Thalia/nfatac_Thalia_results/bowtie2/merged_library/DEX1h_REP2_peak_2530	43	.	2.17028	4.31285	2.33786	105
2	199773	199963	/home/ludent/data1/atacseq/ATAC_Thalia/nfatac_Thalia_results/bowtie2/merged_library/DEX1h_REP2_peak_2531	34	.	1.95028	3.4228	1.61675	168
2	200734	201002	/home/ludent/data1/atacseq/ATAC_Thalia/nfatac_Thalia_results/bowtie2/merged_library/DEX1h_REP2_peak_2532	35	.	1.98018	3.52985	1.71047	221
2	201351	201665	/home/ludent/data1/atacseq/ATAC_Thalia/nfatac_Thalia_results/bowtie2/merged_library/DEX1h_REP2_peak_2533	25	.	1.76878	2.5789	0.93039	124
2	203023	203320	/home/ludent/data1/atacseq/ATAC_Thalia/nfatac_Thalia_results/bowtie2/merged_library/DEX1h_REP2_peak_2534	277	.	5.08525	27.7552	24.4811	153
2	214374	215085	/home/ludent/data1/atacseq/ATAC_Thalia/nfatac_Thalia_results/bowtie2/merged_library/DEX1h_REP2_peak_2535	104	.	3.17791	10.4503	7.85163	169
2	219855	220320	/home/ludent/data1/atacseq/ATAC_Thalia/nfatac_Thalia_results/bowtie2/merged_library/DEX1h_REP2_peak_2536	32	.	1.93775	3.21336	1.42421	13
2	220998	221199	/home/ludent/data1/atacseq/ATAC_Thalia/nfatac_Thalia_results/bowtie2/merged_library/DEX1h_REP2_peak_2537	35	.	2.01526	3.56467	1.71047	91
2	230667	231016	/home/ludent/data1/atacseq/ATAC_Thalia/nfatac_Thalia_results/bowtie2/merged_library/DEX1h_REP2_peak_2538	35	.	2.01526	3.56467	1.71047	109
2	255583	255884	/home/ludent/data1/atacseq/ATAC_Thalia/nfatac_Thalia_results/bowtie2/merged_library/DEX1h_REP2_peak_2539	43	.	2.17028	4.31285	2.33786	55
2	259017	259276	/home/ludent/data1/atacseq/ATAC_Thalia/nfatac_Thalia_results/bowtie2/merged_library/DEX1h_REP2_peak_2540	121	.	3.41044	12.1346	9.42299	149
2	262909	263364	/home/ludent/data1/atacseq/ATAC_Thalia/nfatac_Thalia_results/bowtie2/merged_library/DEX1h_REP2_peak_2541	66	.	2.58729	6.69632	4.43764	293
2	264754	265212	/home/ludent/data1/atacseq/ATAC_Thalia/nfatac_Thalia_results/bowtie2/merged_library/DEX1h_REP2_peak_2542	47	.	2.24779	4.7088	2.67625	112
2	272071	272912	/home/ludent/data1/atacseq/ATAC_Thalia/nfatac_Thalia_results/bowtie2/merged_library/DEX1h_REP2_peak_2543	43	.	2.17028	4.31285	2.33786	613
2	274625	274878	/home/ludent/data1/atacseq/ATAC_Thalia/nfatac_Thalia_results/bowtie2/merged_library/DEX1h_REP2_peak_2544	47	.	2.24779	4.7088	2.67625	60
2	296218	296422	/home/ludent/data1/atacseq/ATAC_Thalia/nfatac_Thalia_results/bowtie2/merged_library/DEX1h_REP2_peak_2545	39	.	2.09277	3.93132	2.01545	34
2	299281	299664	/home/ludent/data1/atacseq/ATAC_Thalia/nfatac_Thalia_results/bowtie2/merged_library/DEX1h_REP2_peak_2546	64	.	2.55783	6.42878	4.18524	95
2	332688	332947	/home/ludent/data1/atacseq/ATAC_Thalia/nfatac_Thalia_results/bowtie2/merged_library/DEX1h_REP2_peak_2547	43	.	2.17028	4.31285	2.33786	197
2	361717	362234	/home/ludent/data1/atacseq/ATAC_Thalia/nfatac_Thalia_results/bowtie2/merged_library/DEX1h_REP2_peak_2548	51	.	2.3253	5.11877	3.03082	282
2	373594	373834	/home/ludent/data1/atacseq/ATAC_Thalia/nfatac_Thalia_results/bowtie2/merged_library/DEX1h_REP2_peak_2549	28	.	1.86024	2.87789	1.15806	53
2	379446	379639	/home/ludent/data1/atacseq/ATAC_Thalia/nfatac_Thalia_results/bowtie2/merged_library/DEX1h_REP2_peak_2550	33	.	1.86937	3.35631	1.55575	144
2	380063	380306	/home/ludent/data1/atacseq/ATAC_Thalia/nfatac_Thalia_results/bowtie2/merged_library/DEX1h_REP2_peak_2551	64	.	2.3948	6.42558	4.18524	77
2	380776	381026	/home/ludent/data1/atacseq/ATAC_Thalia/nfatac_Thalia_results/bowtie2/merged_library/DEX1h_REP2_peak_2552	63	.	2.3993	6.31534	4.10135	199
2	383144	383854	/home/ludent/data1/atacseq/ATAC_Thalia/nfatac_Thalia_results/bowtie2/merged_library/DEX1h_REP2_peak_2553	312	.	4.84496	31.2731	27.9393	291
2	386650	387892	/home/ludent/data1/atacseq/ATAC_Thalia/nfatac_Thalia_results/bowtie2/merged_library/DEX1h_REP2_peak_2554	50	.	2.2034	5.09612	3.03082	839
2	412025	412826	/home/ludent/data1/atacseq/ATAC_Thalia/nfatac_Thalia_results/bowtie2/merged_library/DEX1h_REP2_peak_2555	216	.	4.49113	21.6696	18.5407	306
2	416594	416840	/home/ludent/data1/atacseq/ATAC_Thalia/nfatac_Thalia_results/bowtie2/merged_library/DEX1h_REP2_peak_2556	102	.	3.08457	10.2387	7.66623	64
2	428708	429085	/home/ludent/data1/atacseq/ATAC_Thalia/nfatac_Thalia_results/bowtie2/merged_library/DEX1h_REP2_peak_2557	51	.	2.3253	5.11877	3.03082	60
2	432029	432222	/home/ludent/data1/atacseq/ATAC_Thalia/nfatac_Thalia_results/bowtie2/merged_library/DEX1h_REP2_peak_2558	35	.	2.01526	3.56467	1.71047	129
2	449337	449747	/home/ludent/data1/atacseq/ATAC_Thalia/nfatac_Thalia_results/bowtie2/merged_library/DEX1h_REP2_peak_2559	47	.	2.24779	4.7088	2.67625	355
2	468839	469455	/home/ludent/data1/atacseq/ATAC_Thalia/nfatac_Thalia_results/bowtie2/merged_library/DEX1h_REP2_peak_2560	59	.	2.48032	5.97913	3.78589	196
2	503774	504174	/home/ludent/data1/atacseq/ATAC_Thalia/nfatac_Thalia_results/bowtie2/merged_library/DEX1h_REP2_peak_2561	99	.	3.1004	9.90902	7.35136	336
2	504709	505108	/home/ludent/data1/atacseq/ATAC_Thalia/nfatac_Thalia_results/bowtie2/merged_library/DEX1h_REP2_peak_2562	110	.	3.25542	11.0018	8.36377	246
2	509702	510134	/home/ludent/data1/atacseq/ATAC_Thalia/nfatac_Thalia_results/bowtie2/merged_library/DEX1h_REP2_peak_2563	110	.	3.25542	11.0018	8.36377	175
2	515435	515781	/home/ludent/data1/atacseq/ATAC_Thalia/nfatac_Thalia_results/bowtie2/merged_library/DEX1h_REP2_peak_2564	73	.	2.71285	7.36526	5.02618	70
2	519954	520196	/home/ludent/data1/atacseq/ATAC_Thalia/nfatac_Thalia_results/bowtie2/merged_library/DEX1h_REP2_peak_2565	51	.	2.3253	5.11877	3.03082	118
2	521624	522039	/home/ludent/data1/atacseq/ATAC_Thalia/nfatac_Thalia_results/bowtie2/merged_library/DEX1h_REP2_peak_2566	83	.	2.86787	8.34921	5.91915	102
2	522510	523238	/home/ludent/data1/atacseq/ATAC_Thalia/nfatac_Thalia_results/bowtie2/merged_library/DEX1h_REP2_peak_2567	57	.	2.41762	5.73251	3.57953	293
2	527937	528325	/home/ludent/data1/atacseq/ATAC_Thalia/nfatac_Thalia_results/bowtie2/merged_library/DEX1h_REP2_peak_2568	133	.	3.56546	13.3058	10.5269	163
2	556062	556290	/home/ludent/data1/atacseq/ATAC_Thalia/nfatac_Thalia_results/bowtie2/merged_library/DEX1h_REP2_peak_2569	49	.	2.28787	4.97682	2.92599	20
2	560530	560798	/home/ludent/data1/atacseq/ATAC_Thalia/nfatac_Thalia_results/bowtie2/merged_library/DEX1h_REP2_peak_2570	110	.	3.25542	11.0018	8.36377	188
2	635546	635768	/home/ludent/data1/atacseq/ATAC_Thalia/nfatac_Thalia_results/bowtie2/merged_library/DEX1h_REP2_peak_2571	32	.	1.93775	3.21336	1.42421	159
2	641389	641740	/home/ludent/data1/atacseq/ATAC_Thalia/nfatac_Thalia_results/bowtie2/merged_library/DEX1h_REP2_peak_2572	83	.	2.86787	8.34921	5.91915	268
2	647478	647917	/home/ludent/data1/atacseq/ATAC_Thalia/nfatac_Thalia_results/bowtie2/merged_library/DEX1h_REP2_peak_2573	104	.	3.17791	10.4503	7.85163	281
2	689378	689761	/home/ludent/data1/atacseq/ATAC_Thalia/nfatac_Thalia_results/bowtie2/merged_library/DEX1h_REP2_peak_2574	115	.	3.33293	11.5633	8.88744	297
2	700968	701338	/home/ludent/data1/atacseq/ATAC_Thalia/nfatac_Thalia_results/bowtie2/merged_library/DEX1h_REP2_peak_2575	59	.	2.48032	5.97913	3.78589	16
2	761757	762115	/home/ludent/data1/atacseq/ATAC_Thalia/nfatac_Thalia_results/bowtie2/merged_library/DEX1h_REP2_peak_2576	145	.	3.72048	14.5137	11.6682	67
2	775700	775894	/home/ludent/data1/atacseq/ATAC_Thalia/nfatac_Thalia_results/bowtie2/merged_library/DEX1h_REP2_peak_2577	47	.	2.24779	4.7088	2.67625	106
2	799457	800072	/home/ludent/data1/atacseq/ATAC_Thalia/nfatac_Thalia_results/bowtie2/merged_library/DEX1h_REP2_peak_2578	115	.	3.33293	11.5633	8.88744	116
2	832455	832847	/home/ludent/data1/atacseq/ATAC_Thalia/nfatac_Thalia_results/bowtie2/merged_library/DEX1h_REP2_peak_2579	133	.	3.56546	13.3058	10.5269	269
2	849617	849966	/home/ludent/data1/atacseq/ATAC_Thalia/nfatac_Thalia_results/bowtie2/merged_library/DEX1h_REP2_peak_2580	215	.	3.98574	21.5403	18.4144	250
2	852661	853115	/home/ludent/data1/atacseq/ATAC_Thalia/nfatac_Thalia_results/bowtie2/merged_library/DEX1h_REP2_peak_2581	134	.	3.1981	13.4713	10.6859	277
2	856601	856875	/home/ludent/data1/atacseq/ATAC_Thalia/nfatac_Thalia_results/bowtie2/merged_library/DEX1h_REP2_peak_2582	70	.	2.56354	7.04377	4.74379	211
2	893592	893797	/home/ludent/data1/atacseq/ATAC_Thalia/nfatac_Thalia_results/bowtie2/merged_library/DEX1h_REP2_peak_2583	43	.	2.17028	4.31285	2.33786	145
2	908719	909108	/home/ludent/data1/atacseq/ATAC_Thalia/nfatac_Thalia_results/bowtie2/merged_library/DEX1h_REP2_peak_2584	224	.	4.6506	22.4589	19.3053	199
2	937106	937428	/home/ludent/data1/atacseq/ATAC_Thalia/nfatac_Thalia_results/bowtie2/merged_library/DEX1h_REP2_peak_2585	88	.	2.94538	8.85823	6.38359	199
2	953379	953622	/home/ludent/data1/atacseq/ATAC_Thalia/nfatac_Thalia_results/bowtie2/merged_library/DEX1h_REP2_peak_2586	32	.	1.93775	3.21336	1.42421	48
2	977403	977885	/home/ludent/data1/atacseq/ATAC_Thalia/nfatac_Thalia_results/bowtie2/merged_library/DEX1h_REP2_peak_2587	176	.	4.10803	17.6852	14.689	266
2	1018119	1018687	/home/ludent/data1/atacseq/ATAC_Thalia/nfatac_Thalia_results/bowtie2/merged_library/DEX1h_REP2_peak_2588	78	.	2.79036	7.85146	5.46666	354
2	1022839	1023285	/home/ludent/data1/atacseq/ATAC_Thalia/nfatac_Thalia_results/bowtie2/merged_library/DEX1h_REP2_peak_2589	51	.	2.3253	5.11877	3.03082	284
2	1025066	1025906	/home/ludent/data1/atacseq/ATAC_Thalia/nfatac_Thalia_results/bowtie2/merged_library/DEX1h_REP2_peak_2590	143	.	3.68999	14.3729	11.5427	701
2	1029240	1029448	/home/ludent/data1/atacseq/ATAC_Thalia/nfatac_Thalia_results/bowtie2/merged_library/DEX1h_REP2_peak_2591	32	.	1.93775	3.21336	1.42421	92
2	1029870	1030184	/home/ludent/data1/atacseq/ATAC_Thalia/nfatac_Thalia_results/bowtie2/merged_library/DEX1h_REP2_peak_2592	39	.	2.09277	3.93132	2.01545	294
2	1040166	1040839	/home/ludent/data1/atacseq/ATAC_Thalia/nfatac_Thalia_results/bowtie2/merged_library/DEX1h_REP2_peak_2593	88	.	2.94538	8.85823	6.38359	478
2	1112270	1112629	/home/ludent/data1/atacseq/ATAC_Thalia/nfatac_Thalia_results/bowtie2/merged_library/DEX1h_REP2_peak_2594	47	.	2.24779	4.7088	2.67625	72
2	1113899	1114181	/home/ludent/data1/atacseq/ATAC_Thalia/nfatac_Thalia_results/bowtie2/merged_library/DEX1h_REP2_peak_2595	121	.	3.41044	12.1346	9.42299	138
2	1123121	1123460	/home/ludent/data1/atacseq/ATAC_Thalia/nfatac_Thalia_results/bowtie2/merged_library/DEX1h_REP2_peak_2596	145	.	3.72048	14.5137	11.6682	240
2	1136651	1137030	/home/ludent/data1/atacseq/ATAC_Thalia/nfatac_Thalia_results/bowtie2/merged_library/DEX1h_REP2_peak_2597	43	.	2.17028	4.31285	2.33786	73
2	1137244	1137720	/home/ludent/data1/atacseq/ATAC_Thalia/nfatac_Thalia_results/bowtie2/merged_library/DEX1h_REP2_peak_2598	68	.	2.63534	6.89093	4.59921	153
2	1145917	1146139	/home/ludent/data1/atacseq/ATAC_Thalia/nfatac_Thalia_results/bowtie2/merged_library/DEX1h_REP2_peak_2599	35	.	2.01526	3.56467	1.71047	175
2	1159691	1160026	/home/ludent/data1/atacseq/ATAC_Thalia/nfatac_Thalia_results/bowtie2/merged_library/DEX1h_REP2_peak_2600	99	.	3.1004	9.90902	7.35136	237
2	1188448	1189041	/home/ludent/data1/atacseq/ATAC_Thalia/nfatac_Thalia_results/bowtie2/merged_library/DEX1h_REP2_peak_2601	196	.	4.34056	19.6856	16.6139	172
2	1281628	1281885	/home/ludent/data1/atacseq/ATAC_Thalia/nfatac_Thalia_results/bowtie2/merged_library/DEX1h_REP2_peak_2602	93	.	3.02289	9.37826	6.86093	131
2	1339786	1340131	/home/ludent/data1/atacseq/ATAC_Thalia/nfatac_Thalia_results/bowtie2/merged_library/DEX1h_REP2_peak_2603	43	.	2.17028	4.31285	2.33786	73
2	1359321	1359839	/home/ludent/data1/atacseq/ATAC_Thalia/nfatac_Thalia_results/bowtie2/merged_library/DEX1h_REP2_peak_2604	93	.	3.02289	9.37826	6.86093	222
2	1405460	1405746	/home/ludent/data1/atacseq/ATAC_Thalia/nfatac_Thalia_results/bowtie2/merged_library/DEX1h_REP2_peak_2605	32	.	1.93775	3.21336	1.42421	46
2	1467237	1467600	/home/ludent/data1/atacseq/ATAC_Thalia/nfatac_Thalia_results/bowtie2/merged_library/DEX1h_REP2_peak_2606	73	.	2.71285	7.36526	5.02618	284
2	1526629	1526960	/home/ludent/data1/atacseq/ATAC_Thalia/nfatac_Thalia_results/bowtie2/merged_library/DEX1h_REP2_peak_2607	83	.	2.86787	8.34921	5.91915	67
2	1682579	1682945	/home/ludent/data1/atacseq/ATAC_Thalia/nfatac_Thalia_results/bowtie2/merged_library/DEX1h_REP2_peak_2608	99	.	3.1004	9.90902	7.35136	261
2	1683781	1684486	/home/ludent/data1/atacseq/ATAC_Thalia/nfatac_Thalia_results/bowtie2/merged_library/DEX1h_REP2_peak_2609	78	.	2.79036	7.85146	5.46666	540
2	1703871	1704216	/home/ludent/data1/atacseq/ATAC_Thalia/nfatac_Thalia_results/bowtie2/merged_library/DEX1h_REP2_peak_2610	104	.	3.17791	10.4503	7.85163	263
2	1717533	1717827	/home/ludent/data1/atacseq/ATAC_Thalia/nfatac_Thalia_results/bowtie2/merged_library/DEX1h_REP2_peak_2611	169	.	4.01509	16.9614	14.0034	166
2	1799983	1801163	/home/ludent/data1/atacseq/ATAC_Thalia/nfatac_Thalia_results/bowtie2/merged_library/DEX1h_REP2_peak_2612	217	.	4.57309	21.7546	18.6197	547
2	1823750	1824648	/home/ludent/data1/atacseq/ATAC_Thalia/nfatac_Thalia_results/bowtie2/merged_library/DEX1h_REP2_peak_2613	133	.	3.56546	13.3058	10.5269	775
2	1862125	1862382	/home/ludent/data1/atacseq/ATAC_Thalia/nfatac_Thalia_results/bowtie2/merged_library/DEX1h_REP2_peak_2614	170	.	4.03052	17.0343	14.0663	167
2	1895924	1896128	/home/ludent/data1/atacseq/ATAC_Thalia/nfatac_Thalia_results/bowtie2/merged_library/DEX1h_REP2_peak_2615	32	.	1.93775	3.21336	1.42421	181
2	1899856	1900409	/home/ludent/data1/atacseq/ATAC_Thalia/nfatac_Thalia_results/bowtie2/merged_library/DEX1h_REP2_peak_2616	99	.	3.1004	9.90902	7.35136	203
2	1901016	1901539	/home/ludent/data1/atacseq/ATAC_Thalia/nfatac_Thalia_results/bowtie2/merged_library/DEX1h_REP2_peak_2617	88	.	2.94538	8.85823	6.38359	76
2	1913683	1914132	/home/ludent/data1/atacseq/ATAC_Thalia/nfatac_Thalia_results/bowtie2/merged_library/DEX1h_REP2_peak_2618	83	.	2.86787	8.34921	5.91915	196
2	1914854	1915333	/home/ludent/data1/atacseq/ATAC_Thalia/nfatac_Thalia_results/bowtie2/merged_library/DEX1h_REP2_peak_2619	68	.	2.63534	6.89093	4.59921	69
2	1934237	1934697	/home/ludent/data1/atacseq/ATAC_Thalia/nfatac_Thalia_results/bowtie2/merged_library/DEX1h_REP2_peak_2620	51	.	2.3253	5.11877	3.03082	350
2	1966428	1966747	/home/ludent/data1/atacseq/ATAC_Thalia/nfatac_Thalia_results/bowtie2/merged_library/DEX1h_REP2_peak_2621	99	.	3.1004	9.90902	7.35136	84
2	1968176	1968437	/home/ludent/data1/atacseq/ATAC_Thalia/nfatac_Thalia_results/bowtie2/merged_library/DEX1h_REP2_peak_2622	47	.	2.24779	4.7088	2.67625	144
2	1968667	1968887	/home/ludent/data1/atacseq/ATAC_Thalia/nfatac_Thalia_results/bowtie2/merged_library/DEX1h_REP2_peak_2623	64	.	2.55783	6.42878	4.18524	132
2	2025765	2026148	/home/ludent/data1/atacseq/ATAC_Thalia/nfatac_Thalia_results/bowtie2/merged_library/DEX1h_REP2_peak_2624	68	.	2.63534	6.89093	4.59921	59
2	2198245	2198563	/home/ludent/data1/atacseq/ATAC_Thalia/nfatac_Thalia_results/bowtie2/merged_library/DEX1h_REP2_peak_2625	203	.	4.41807	20.3679	17.275	105
2	2200821	2201667	/home/ludent/data1/atacseq/ATAC_Thalia/nfatac_Thalia_results/bowtie2/merged_library/DEX1h_REP2_peak_2626	83	.	2.86787	8.34921	5.91915	230
2	2217011	2217228	/home/ludent/data1/atacseq/ATAC_Thalia/nfatac_Thalia_results/bowtie2/merged_library/DEX1h_REP2_peak_2627	55	.	2.40281	5.54234	3.40073	90
2	2272209	2272498	/home/ludent/data1/atacseq/ATAC_Thalia/nfatac_Thalia_results/bowtie2/merged_library/DEX1h_REP2_peak_2628	151	.	3.79799	15.1311	12.2537	137
2	2287697	2288129	/home/ludent/data1/atacseq/ATAC_Thalia/nfatac_Thalia_results/bowtie2/merged_library/DEX1h_REP2_peak_2629	47	.	2.24779	4.7088	2.67625	137
2	2289354	2289908	/home/ludent/data1/atacseq/ATAC_Thalia/nfatac_Thalia_results/bowtie2/merged_library/DEX1h_REP2_peak_2630	139	.	3.64297	13.9053	11.0922	209
2	2291542	2291836	/home/ludent/data1/atacseq/ATAC_Thalia/nfatac_Thalia_results/bowtie2/merged_library/DEX1h_REP2_peak_2631	55	.	2.40281	5.54234	3.40073	96
2	2361950	2362471	/home/ludent/data1/atacseq/ATAC_Thalia/nfatac_Thalia_results/bowtie2/merged_library/DEX1h_REP2_peak_2632	43	.	2.17028	4.31285	2.33786	323
2	2563320	2563547	/home/ludent/data1/atacseq/ATAC_Thalia/nfatac_Thalia_results/bowtie2/merged_library/DEX1h_REP2_peak_2633	25	.	1.78273	2.55875	0.91212	37
2	2569565	2569896	/home/ludent/data1/atacseq/ATAC_Thalia/nfatac_Thalia_results/bowtie2/merged_library/DEX1h_REP2_peak_2634	37	.	2.04427	3.75877	1.88955	17
2	2570135	2570624	/home/ludent/data1/atacseq/ATAC_Thalia/nfatac_Thalia_results/bowtie2/merged_library/DEX1h_REP2_peak_2635	39	.	2.09277	3.93132	2.01545	41
2	2587890	2589324	/home/ludent/data1/atacseq/ATAC_Thalia/nfatac_Thalia_results/bowtie2/merged_library/DEX1h_REP2_peak_2636	133	.	3.56546	13.3058	10.5269	617
2	2707599	2707972	/home/ludent/data1/atacseq/ATAC_Thalia/nfatac_Thalia_results/bowtie2/merged_library/DEX1h_REP2_peak_2637	110	.	3.25542	11.0018	8.36377	132
2	2762216	2762496	/home/ludent/data1/atacseq/ATAC_Thalia/nfatac_Thalia_results/bowtie2/merged_library/DEX1h_REP2_peak_2638	68	.	2.63534	6.89093	4.59921	124
2	2763368	2763596	/home/ludent/data1/atacseq/ATAC_Thalia/nfatac_Thalia_results/bowtie2/merged_library/DEX1h_REP2_peak_2639	59	.	2.48032	5.97913	3.78589	183
2	2764748	2765453	/home/ludent/data1/atacseq/ATAC_Thalia/nfatac_Thalia_results/bowtie2/merged_library/DEX1h_REP2_peak_2640	78	.	2.79036	7.85146	5.46666	209
2	2901680	2902119	/home/ludent/data1/atacseq/ATAC_Thalia/nfatac_Thalia_results/bowtie2/merged_library/DEX1h_REP2_peak_2641	96	.	3.04828	9.68256	7.15133	145
2	2938294	2938542	/home/ludent/data1/atacseq/ATAC_Thalia/nfatac_Thalia_results/bowtie2/merged_library/DEX1h_REP2_peak_2642	509	.	7.36346	50.9432	47.4157	51
2	3045664	3045889	/home/ludent/data1/atacseq/ATAC_Thalia/nfatac_Thalia_results/bowtie2/merged_library/DEX1h_REP2_peak_2643	25	.	1.78273	2.55875	0.91212	6
2	3084128	3084419	/home/ludent/data1/atacseq/ATAC_Thalia/nfatac_Thalia_results/bowtie2/merged_library/DEX1h_REP2_peak_2644	26	.	1.80544	2.69872	1.03888	199
2	3088442	3088798	/home/ludent/data1/atacseq/ATAC_Thalia/nfatac_Thalia_results/bowtie2/merged_library/DEX1h_REP2_peak_2645	40	.	2.08331	4.09339	2.16573	264
2	3226029	3226366	/home/ludent/data1/atacseq/ATAC_Thalia/nfatac_Thalia_results/bowtie2/merged_library/DEX1h_REP2_peak_2646	43	.	2.17028	4.31285	2.33786	57
2	3227412	3227607	/home/ludent/data1/atacseq/ATAC_Thalia/nfatac_Thalia_results/bowtie2/merged_library/DEX1h_REP2_peak_2647	32	.	1.93775	3.21336	1.42421	18
2	3239236	3240393	/home/ludent/data1/atacseq/ATAC_Thalia/nfatac_Thalia_results/bowtie2/merged_library/DEX1h_REP2_peak_2648	159	.	2.52835	15.9014	12.9887	366
2	3240674	3241395	/home/ludent/data1/atacseq/ATAC_Thalia/nfatac_Thalia_results/bowtie2/merged_library/DEX1h_REP2_peak_2649	77	.	1.8501	7.73434	5.37523	523
2	3241837	3242196	/home/ludent/data1/atacseq/ATAC_Thalia/nfatac_Thalia_results/bowtie2/merged_library/DEX1h_REP2_peak_2650	35	.	1.48174	3.58245	1.72698	151
2	3248287	3248667	/home/ludent/data1/atacseq/ATAC_Thalia/nfatac_Thalia_results/bowtie2/merged_library/DEX1h_REP2_peak_2651	58	.	1.55008	5.87068	3.70853	356
2	3254669	3255009	/home/ludent/data1/atacseq/ATAC_Thalia/nfatac_Thalia_results/bowtie2/merged_library/DEX1h_REP2_peak_2652	42	.	1.4731	4.27195	2.32982	106
2	3255423	3255842	/home/ludent/data1/atacseq/ATAC_Thalia/nfatac_Thalia_results/bowtie2/merged_library/DEX1h_REP2_peak_2653	35	.	1.4172	3.53005	1.71047	140
2	3256154	3256965	/home/ludent/data1/atacseq/ATAC_Thalia/nfatac_Thalia_results/bowtie2/merged_library/DEX1h_REP2_peak_2654	50	.	1.53	5.09881	3.03082	534
2	3259965	3260296	/home/ludent/data1/atacseq/ATAC_Thalia/nfatac_Thalia_results/bowtie2/merged_library/DEX1h_REP2_peak_2655	32	.	1.38705	3.28922	1.49428	330
2	3262367	3263469	/home/ludent/data1/atacseq/ATAC_Thalia/nfatac_Thalia_results/bowtie2/merged_library/DEX1h_REP2_peak_2656	41	.	1.44583	4.19143	2.25608	952
2	3263755	3264184	/home/ludent/data1/atacseq/ATAC_Thalia/nfatac_Thalia_results/bowtie2/merged_library/DEX1h_REP2_peak_2657	50	.	1.4932	5.0792	3.02141	173
2	3267451	3267734	/home/ludent/data1/atacseq/ATAC_Thalia/nfatac_Thalia_results/bowtie2/merged_library/DEX1h_REP2_peak_2658	52	.	1.49789	5.23838	3.14278	144
2	3267939	3268590	/home/ludent/data1/atacseq/ATAC_Thalia/nfatac_Thalia_results/bowtie2/merged_library/DEX1h_REP2_peak_2659	45	.	1.46076	4.54289	2.5516	375
2	3278731	3279055	/home/ludent/data1/atacseq/ATAC_Thalia/nfatac_Thalia_results/bowtie2/merged_library/DEX1h_REP2_peak_2660	26	.	1.29425	2.64854	0.99352	147
2	3282452	3283635	/home/ludent/data1/atacseq/ATAC_Thalia/nfatac_Thalia_results/bowtie2/merged_library/DEX1h_REP2_peak_2661	49	.	1.45093	4.95468	2.90553	1035
2	3284165	3284787	/home/ludent/data1/atacseq/ATAC_Thalia/nfatac_Thalia_results/bowtie2/merged_library/DEX1h_REP2_peak_2662	55	.	1.50137	5.58089	3.43694	238
2	3291502	3292416	/home/ludent/data1/atacseq/ATAC_Thalia/nfatac_Thalia_results/bowtie2/merged_library/DEX1h_REP2_peak_2663	57	.	1.56324	5.77563	3.61958	512
2	3293461	3293659	/home/ludent/data1/atacseq/ATAC_Thalia/nfatac_Thalia_results/bowtie2/merged_library/DEX1h_REP2_peak_2664	30	.	1.36803	3.03076	1.29759	160
2	3297017	3297424	/home/ludent/data1/atacseq/ATAC_Thalia/nfatac_Thalia_results/bowtie2/merged_library/DEX1h_REP2_peak_2665	34	.	1.38324	3.44937	1.64106	137
2	3303239	3303547	/home/ludent/data1/atacseq/ATAC_Thalia/nfatac_Thalia_results/bowtie2/merged_library/DEX1h_REP2_peak_2666	42	.	1.4303	4.24635	2.30635	229
2	3304994	3305235	/home/ludent/data1/atacseq/ATAC_Thalia/nfatac_Thalia_results/bowtie2/merged_library/DEX1h_REP2_peak_2667	69	.	1.59466	6.94276	4.64852	234
2	3306936	3307449	/home/ludent/data1/atacseq/ATAC_Thalia/nfatac_Thalia_results/bowtie2/merged_library/DEX1h_REP2_peak_2668	43	.	1.4478	4.35435	2.37627	70
2	3314105	3315007	/home/ludent/data1/atacseq/ATAC_Thalia/nfatac_Thalia_results/bowtie2/merged_library/DEX1h_REP2_peak_2669	66	.	1.59764	6.605	4.35189	423
2	3320790	3321316	/home/ludent/data1/atacseq/ATAC_Thalia/nfatac_Thalia_results/bowtie2/merged_library/DEX1h_REP2_peak_2670	56	.	1.50355	5.64505	3.49708	300
2	3323404	3323626	/home/ludent/data1/atacseq/ATAC_Thalia/nfatac_Thalia_results/bowtie2/merged_library/DEX1h_REP2_peak_2671	24	.	1.28096	2.46413	0.8744	1
2	3326362	3326618	/home/ludent/data1/atacseq/ATAC_Thalia/nfatac_Thalia_results/bowtie2/merged_library/DEX1h_REP2_peak_2672	35	.	1.36853	3.55668	1.71047	203
2	3327212	3327557	/home/ludent/data1/atacseq/ATAC_Thalia/nfatac_Thalia_results/bowtie2/merged_library/DEX1h_REP2_peak_2673	93	.	1.67872	9.37529	6.86093	104
2	3331361	3332393	/home/ludent/data1/atacseq/ATAC_Thalia/nfatac_Thalia_results/bowtie2/merged_library/DEX1h_REP2_peak_2674	35	.	1.36178	3.55565	1.71047	241
2	3334527	3334724	/home/ludent/data1/atacseq/ATAC_Thalia/nfatac_Thalia_results/bowtie2/merged_library/DEX1h_REP2_peak_2675	33	.	1.34369	3.31542	1.51832	145
2	3342085	3343063	/home/ludent/data1/atacseq/ATAC_Thalia/nfatac_Thalia_results/bowtie2/merged_library/DEX1h_REP2_peak_2676	69	.	1.57312	6.94293	4.64869	141
2	3343758	3344071	/home/ludent/data1/atacseq/ATAC_Thalia/nfatac_Thalia_results/bowtie2/merged_library/DEX1h_REP2_peak_2677	31	.	1.35065	3.14978	1.40563	69
2	3349039	3349385	/home/ludent/data1/atacseq/ATAC_Thalia/nfatac_Thalia_results/bowtie2/merged_library/DEX1h_REP2_peak_2678	61	.	1.58312	6.15628	3.95274	146
2	3350749	3351178	/home/ludent/data1/atacseq/ATAC_Thalia/nfatac_Thalia_results/bowtie2/merged_library/DEX1h_REP2_peak_2679	24	.	1.30897	2.47639	0.8853	212
2	3354604	3354979	/home/ludent/data1/atacseq/ATAC_Thalia/nfatac_Thalia_results/bowtie2/merged_library/DEX1h_REP2_peak_2680	28	.	1.33049	2.87651	1.15806	366
2	3356781	3357057	/home/ludent/data1/atacseq/ATAC_Thalia/nfatac_Thalia_results/bowtie2/merged_library/DEX1h_REP2_peak_2681	67	.	1.59126	6.76689	4.50392	64
2	3358432	3359249	/home/ludent/data1/atacseq/ATAC_Thalia/nfatac_Thalia_results/bowtie2/merged_library/DEX1h_REP2_peak_2682	78	.	1.64668	7.86517	5.47964	242
2	3364559	3364908	/home/ludent/data1/atacseq/ATAC_Thalia/nfatac_Thalia_results/bowtie2/merged_library/DEX1h_REP2_peak_2683	35	.	1.39932	3.58247	1.727	177
2	3366191	3366616	/home/ludent/data1/atacseq/ATAC_Thalia/nfatac_Thalia_results/bowtie2/merged_library/DEX1h_REP2_peak_2684	51	.	1.47957	5.14823	3.05828	416
2	3369811	3370155	/home/ludent/data1/atacseq/ATAC_Thalia/nfatac_Thalia_results/bowtie2/merged_library/DEX1h_REP2_peak_2685	66	.	1.52398	6.67482	4.41754	253
2	3370989	3372061	/home/ludent/data1/atacseq/ATAC_Thalia/nfatac_Thalia_results/bowtie2/merged_library/DEX1h_REP2_peak_2686	68	.	1.53509	6.85991	4.59144	194
2	3372266	3373114	/home/ludent/data1/atacseq/ATAC_Thalia/nfatac_Thalia_results/bowtie2/merged_library/DEX1h_REP2_peak_2687	60	.	1.49704	6.03675	3.84007	206
2	3388954	3389262	/home/ludent/data1/atacseq/ATAC_Thalia/nfatac_Thalia_results/bowtie2/merged_library/DEX1h_REP2_peak_2688	73	.	1.68047	7.36716	5.02801	254
2	3391483	3391835	/home/ludent/data1/atacseq/ATAC_Thalia/nfatac_Thalia_results/bowtie2/merged_library/DEX1h_REP2_peak_2689	29	.	1.37262	2.90535	1.18312	141
2	3393401	3393748	/home/ludent/data1/atacseq/ATAC_Thalia/nfatac_Thalia_results/bowtie2/merged_library/DEX1h_REP2_peak_2690	64	.	1.63792	6.47032	4.22452	62
2	3394830	3395171	/home/ludent/data1/atacseq/ATAC_Thalia/nfatac_Thalia_results/bowtie2/merged_library/DEX1h_REP2_peak_2691	39	.	1.46053	3.95582	2.03806	107
2	3396867	3397373	/home/ludent/data1/atacseq/ATAC_Thalia/nfatac_Thalia_results/bowtie2/merged_library/DEX1h_REP2_peak_2692	48	.	1.52879	4.86941	2.82658	96
2	3398544	3399169	/home/ludent/data1/atacseq/ATAC_Thalia/nfatac_Thalia_results/bowtie2/merged_library/DEX1h_REP2_peak_2693	106	.	1.87987	10.6681	8.06034	321
2	3400785	3401360	/home/ludent/data1/atacseq/ATAC_Thalia/nfatac_Thalia_results/bowtie2/merged_library/DEX1h_REP2_peak_2694	42	.	1.47662	4.24991	2.30959	86
2	3404121	3404498	/home/ludent/data1/atacseq/ATAC_Thalia/nfatac_Thalia_results/bowtie2/merged_library/DEX1h_REP2_peak_2695	67	.	1.64664	6.72327	4.46302	275
2	3404728	3405604	/home/ludent/data1/atacseq/ATAC_Thalia/nfatac_Thalia_results/bowtie2/merged_library/DEX1h_REP2_peak_2696	50	.	1.53309	5.06358	3.00691	44
2	3407494	3407929	/home/ludent/data1/atacseq/ATAC_Thalia/nfatac_Thalia_results/bowtie2/merged_library/DEX1h_REP2_peak_2697	87	.	1.75896	8.7278	6.27853	310
2	3408842	3409247	/home/ludent/data1/atacseq/ATAC_Thalia/nfatac_Thalia_results/bowtie2/merged_library/DEX1h_REP2_peak_2698	48	.	1.50861	4.87666	2.83328	74
2	3412626	3412842	/home/ludent/data1/atacseq/ATAC_Thalia/nfatac_Thalia_results/bowtie2/merged_library/DEX1h_REP2_peak_2699	44	.	1.47534	4.45024	2.46579	157
2	3413319	3413929	/home/ludent/data1/atacseq/ATAC_Thalia/nfatac_Thalia_results/bowtie2/merged_library/DEX1h_REP2_peak_2700	39	.	1.43814	3.93858	2.02225	182
2	3415528	3415882	/home/ludent/data1/atacseq/ATAC_Thalia/nfatac_Thalia_results/bowtie2/merged_library/DEX1h_REP2_peak_2701	46	.	1.48504	4.65849	2.65837	174
2	3418731	3419001	/home/ludent/data1/atacseq/ATAC_Thalia/nfatac_Thalia_results/bowtie2/merged_library/DEX1h_REP2_peak_2702	53	.	1.55383	5.34863	3.24586	194
2	3427403	3427855	/home/ludent/data1/atacseq/ATAC_Thalia/nfatac_Thalia_results/bowtie2/merged_library/DEX1h_REP2_peak_2703	36	.	1.40182	3.65786	1.79654	331
2	3428773	3429102	/home/ludent/data1/atacseq/ATAC_Thalia/nfatac_Thalia_results/bowtie2/merged_library/DEX1h_REP2_peak_2704	37	.	1.40298	3.76631	1.89659	23
2	3430933	3431137	/home/ludent/data1/atacseq/ATAC_Thalia/nfatac_Thalia_results/bowtie2/merged_library/DEX1h_REP2_peak_2705	31	.	1.34976	3.19756	1.42421	188
2	3435760	3436263	/home/ludent/data1/atacseq/ATAC_Thalia/nfatac_Thalia_results/bowtie2/merged_library/DEX1h_REP2_peak_2706	56	.	1.47592	5.61423	3.46831	175
2	3437299	3438735	/home/ludent/data1/atacseq/ATAC_Thalia/nfatac_Thalia_results/bowtie2/merged_library/DEX1h_REP2_peak_2707	275	.	2.28958	27.5725	24.3037	1328
2	3442752	3443124	/home/ludent/data1/atacseq/ATAC_Thalia/nfatac_Thalia_results/bowtie2/merged_library/DEX1h_REP2_peak_2708	29	.	1.34218	2.92643	1.20259	54
2	3447299	3447548	/home/ludent/data1/atacseq/ATAC_Thalia/nfatac_Thalia_results/bowtie2/merged_library/DEX1h_REP2_peak_2709	61	.	1.59221	6.15113	3.94797	154
2	3450835	3451284	/home/ludent/data1/atacseq/ATAC_Thalia/nfatac_Thalia_results/bowtie2/merged_library/DEX1h_REP2_peak_2710	41	.	1.46287	4.1282	2.19799	206
2	3455557	3455930	/home/ludent/data1/atacseq/ATAC_Thalia/nfatac_Thalia_results/bowtie2/merged_library/DEX1h_REP2_peak_2711	24	.	1.30725	2.4602	0.87091	193
2	3459017	3459288	/home/ludent/data1/atacseq/ATAC_Thalia/nfatac_Thalia_results/bowtie2/merged_library/DEX1h_REP2_peak_2712	34	.	1.38803	3.4802	1.66907	215
2	3459795	3460170	/home/ludent/data1/atacseq/ATAC_Thalia/nfatac_Thalia_results/bowtie2/merged_library/DEX1h_REP2_peak_2713	64	.	1.57208	6.4489	4.20425	246
2	3463652	3464895	/home/ludent/data1/atacseq/ATAC_Thalia/nfatac_Thalia_results/bowtie2/merged_library/DEX1h_REP2_peak_2714	99	.	1.7359	9.99289	7.43146	223
2	3465451	3466168	/home/ludent/data1/atacseq/ATAC_Thalia/nfatac_Thalia_results/bowtie2/merged_library/DEX1h_REP2_peak_2715	39	.	1.42574	3.95665	2.03881	319
2	3466926	3467455	/home/ludent/data1/atacseq/ATAC_Thalia/nfatac_Thalia_results/bowtie2/merged_library/DEX1h_REP2_peak_2716	73	.	1.63985	7.38585	5.04575	64
2	3468303	3468495	/home/ludent/data1/atacseq/ATAC_Thalia/nfatac_Thalia_results/bowtie2/merged_library/DEX1h_REP2_peak_2717	56	.	1.5388	5.60861	3.46303	164
2	3474784	3475007	/home/ludent/data1/atacseq/ATAC_Thalia/nfatac_Thalia_results/bowtie2/merged_library/DEX1h_REP2_peak_2718	55	.	1.51922	5.56022	3.41758	86
2	3475652	3476090	/home/ludent/data1/atacseq/ATAC_Thalia/nfatac_Thalia_results/bowtie2/merged_library/DEX1h_REP2_peak_2719	44	.	1.43611	4.42593	2.44314	252
2	3478065	3478496	/home/ludent/data1/atacseq/ATAC_Thalia/nfatac_Thalia_results/bowtie2/merged_library/DEX1h_REP2_peak_2720	49	.	1.45735	4.9312	2.88386	291
2	3482276	3482520	/home/ludent/data1/atacseq/ATAC_Thalia/nfatac_Thalia_results/bowtie2/merged_library/DEX1h_REP2_peak_2721	73	.	1.57103	7.38581	5.04571	155
2	3483697	3483996	/home/ludent/data1/atacseq/ATAC_Thalia/nfatac_Thalia_results/bowtie2/merged_library/DEX1h_REP2_peak_2722	55	.	1.48068	5.56427	3.4213	223
2	3486369	3486758	/home/ludent/data1/atacseq/ATAC_Thalia/nfatac_Thalia_results/bowtie2/merged_library/DEX1h_REP2_peak_2723	78	.	1.60361	7.80653	5.44362	234
2	3489390	3489692	/home/ludent/data1/atacseq/ATAC_Thalia/nfatac_Thalia_results/bowtie2/merged_library/DEX1h_REP2_peak_2724	37	.	1.38428	3.77088	1.90074	52
2	3490802	3491124	/home/ludent/data1/atacseq/ATAC_Thalia/nfatac_Thalia_results/bowtie2/merged_library/DEX1h_REP2_peak_2725	39	.	1.38539	3.98368	2.06393	247
2	3494656	3494867	/home/ludent/data1/atacseq/ATAC_Thalia/nfatac_Thalia_results/bowtie2/merged_library/DEX1h_REP2_peak_2726	30	.	1.33267	3.04176	1.30762	78
2	3501716	3501932	/home/ludent/data1/atacseq/ATAC_Thalia/nfatac_Thalia_results/bowtie2/merged_library/DEX1h_REP2_peak_2727	30	.	1.33954	3.08275	1.34485	0
2	3503847	3504331	/home/ludent/data1/atacseq/ATAC_Thalia/nfatac_Thalia_results/bowtie2/merged_library/DEX1h_REP2_peak_2728	65	.	1.53723	6.53345	4.28437	386
2	3504685	3505159	/home/ludent/data1/atacseq/ATAC_Thalia/nfatac_Thalia_results/bowtie2/merged_library/DEX1h_REP2_peak_2729	56	.	1.49539	5.68908	3.53855	261
2	3505641	3505890	/home/ludent/data1/atacseq/ATAC_Thalia/nfatac_Thalia_results/bowtie2/merged_library/DEX1h_REP2_peak_2730	98	.	1.7191	9.87076	7.33067	75
2	3506152	3507021	/home/ludent/data1/atacseq/ATAC_Thalia/nfatac_Thalia_results/bowtie2/merged_library/DEX1h_REP2_peak_2731	70	.	1.59587	7.00313	4.7054	136
2	3507704	3509522	/home/ludent/data1/atacseq/ATAC_Thalia/nfatac_Thalia_results/bowtie2/merged_library/DEX1h_REP2_peak_2732	78	.	1.69902	7.88265	5.49612	304
2	3549760	3550260	/home/ludent/data1/atacseq/ATAC_Thalia/nfatac_Thalia_results/bowtie2/merged_library/DEX1h_REP2_peak_2733	64	.	2.55783	6.42878	4.18524	55
2	3550511	3550884	/home/ludent/data1/atacseq/ATAC_Thalia/nfatac_Thalia_results/bowtie2/merged_library/DEX1h_REP2_peak_2734	35	.	2.01526	3.56467	1.71047	224
2	3605709	3607352	/home/ludent/data1/atacseq/ATAC_Thalia/nfatac_Thalia_results/bowtie2/merged_library/DEX1h_REP2_peak_2735	3920	.	9.25165	392.057	387.667	1411
2	3616396	3616856	/home/ludent/data1/atacseq/ATAC_Thalia/nfatac_Thalia_results/bowtie2/merged_library/DEX1h_REP2_peak_2736	754	.	2.34594	75.432	71.7828	236
2	3618052	3618525	/home/ludent/data1/atacseq/ATAC_Thalia/nfatac_Thalia_results/bowtie2/merged_library/DEX1h_REP2_peak_2737	2462	.	3.44106	246.294	242.223	405
2	3618955	3619587	/home/ludent/data1/atacseq/ATAC_Thalia/nfatac_Thalia_results/bowtie2/merged_library/DEX1h_REP2_peak_2738	746	.	2.17667	74.6998	71.054	65
2	3620881	3621273	/home/ludent/data1/atacseq/ATAC_Thalia/nfatac_Thalia_results/bowtie2/merged_library/DEX1h_REP2_peak_2739	1864	.	2.8512	186.487	182.545	329
2	3625251	3625472	/home/ludent/data1/atacseq/ATAC_Thalia/nfatac_Thalia_results/bowtie2/merged_library/DEX1h_REP2_peak_2740	379	.	1.80178	37.9995	34.5793	54
2	3625693	3626438	/home/ludent/data1/atacseq/ATAC_Thalia/nfatac_Thalia_results/bowtie2/merged_library/DEX1h_REP2_peak_2741	8385	.	6.63214	838.548	833.68	551
2	3626905	3627389	/home/ludent/data1/atacseq/ATAC_Thalia/nfatac_Thalia_results/bowtie2/merged_library/DEX1h_REP2_peak_2742	4446	.	5.02314	444.675	440.19	72
2	3718104	3718364	/home/ludent/data1/atacseq/ATAC_Thalia/nfatac_Thalia_results/bowtie2/merged_library/DEX1h_REP2_peak_2743	1443	.	14.1843	144.387	140.526	202
2	3950819	3951415	/home/ludent/data1/atacseq/ATAC_Thalia/nfatac_Thalia_results/bowtie2/merged_library/DEX1h_REP2_peak_2744	42	.	2.04981	4.249	2.30869	20
2	4243776	4243990	/home/ludent/data1/atacseq/ATAC_Thalia/nfatac_Thalia_results/bowtie2/merged_library/DEX1h_REP2_peak_2745	95	.	2.97173	9.53502	7.01075	91
2	4312052	4312262	/home/ludent/data1/atacseq/ATAC_Thalia/nfatac_Thalia_results/bowtie2/merged_library/DEX1h_REP2_peak_2746	55	.	2.40281	5.54234	3.40073	91
2	4313924	4314165	/home/ludent/data1/atacseq/ATAC_Thalia/nfatac_Thalia_results/bowtie2/merged_library/DEX1h_REP2_peak_2747	51	.	2.3253	5.11877	3.03082	194
2	4416501	4416820	/home/ludent/data1/atacseq/ATAC_Thalia/nfatac_Thalia_results/bowtie2/merged_library/DEX1h_REP2_peak_2748	55	.	2.40281	5.54234	3.40073	115
2	4802580	4802771	/home/ludent/data1/atacseq/ATAC_Thalia/nfatac_Thalia_results/bowtie2/merged_library/DEX1h_REP2_peak_2749	78	.	2.79036	7.85146	5.46666	137
2	4874022	4874252	/home/ludent/data1/atacseq/ATAC_Thalia/nfatac_Thalia_results/bowtie2/merged_library/DEX1h_REP2_peak_2750	39	.	2.09277	3.93132	2.01545	109
2	4905445	4905691	/home/ludent/data1/atacseq/ATAC_Thalia/nfatac_Thalia_results/bowtie2/merged_library/DEX1h_REP2_peak_2751	32	.	1.93775	3.21336	1.42421	6
2	4907527	4907898	/home/ludent/data1/atacseq/ATAC_Thalia/nfatac_Thalia_results/bowtie2/merged_library/DEX1h_REP2_peak_2752	32	.	1.93775	3.21336	1.42421	331
2	4936458	4936675	/home/ludent/data1/atacseq/ATAC_Thalia/nfatac_Thalia_results/bowtie2/merged_library/DEX1h_REP2_peak_2753	39	.	2.09277	3.93132	2.01545	92
2	5004923	5005114	/home/ludent/data1/atacseq/ATAC_Thalia/nfatac_Thalia_results/bowtie2/merged_library/DEX1h_REP2_peak_2754	32	.	1.93775	3.21336	1.42421	188
2	5005474	5005857	/home/ludent/data1/atacseq/ATAC_Thalia/nfatac_Thalia_results/bowtie2/merged_library/DEX1h_REP2_peak_2755	55	.	2.40281	5.54234	3.40073	196
2	5047419	5047635	/home/ludent/data1/atacseq/ATAC_Thalia/nfatac_Thalia_results/bowtie2/merged_library/DEX1h_REP2_peak_2756	40	.	2.10484	4.07437	2.14805	135
2	5050397	5050915	/home/ludent/data1/atacseq/ATAC_Thalia/nfatac_Thalia_results/bowtie2/merged_library/DEX1h_REP2_peak_2757	246	.	4.68695	24.6234	21.4183	297
2	5051704	5051973	/home/ludent/data1/atacseq/ATAC_Thalia/nfatac_Thalia_results/bowtie2/merged_library/DEX1h_REP2_peak_2758	31	.	1.90794	3.11286	1.37214	186
2	5052809	5053263	/home/ludent/data1/atacseq/ATAC_Thalia/nfatac_Thalia_results/bowtie2/merged_library/DEX1h_REP2_peak_2759	127	.	3.48795	12.7155	9.9703	194
2	5198834	5200610	/home/ludent/data1/atacseq/ATAC_Thalia/nfatac_Thalia_results/bowtie2/merged_library/DEX1h_REP2_peak_2760	938	.	5.03282	93.8582	90.1398	1147
2	5201260	5201701	/home/ludent/data1/atacseq/ATAC_Thalia/nfatac_Thalia_results/bowtie2/merged_library/DEX1h_REP2_peak_2761	195	.	2.45945	19.5931	16.5293	291
2	5203046	5203744	/home/ludent/data1/atacseq/ATAC_Thalia/nfatac_Thalia_results/bowtie2/merged_library/DEX1h_REP2_peak_2762	558	.	3.81054	55.8375	52.2789	358
2	5265414	5265660	/home/ludent/data1/atacseq/ATAC_Thalia/nfatac_Thalia_results/bowtie2/merged_library/DEX1h_REP2_peak_2763	35	.	2.01526	3.56467	1.71047	72
2	5542557	5543036	/home/ludent/data1/atacseq/ATAC_Thalia/nfatac_Thalia_results/bowtie2/merged_library/DEX1h_REP2_peak_2764	93	.	3.02289	9.37826	6.86093	197
2	5565309	5565731	/home/ludent/data1/atacseq/ATAC_Thalia/nfatac_Thalia_results/bowtie2/merged_library/DEX1h_REP2_peak_2765	119	.	3.0742	11.9731	9.28135	133
2	5565944	5566348	/home/ludent/data1/atacseq/ATAC_Thalia/nfatac_Thalia_results/bowtie2/merged_library/DEX1h_REP2_peak_2766	149	.	3.37404	14.9024	12.0427	173
2	5578057	5578841	/home/ludent/data1/atacseq/ATAC_Thalia/nfatac_Thalia_results/bowtie2/merged_library/DEX1h_REP2_peak_2767	229	.	4.0697	22.9038	19.7411	621
2	5691910	5692191	/home/ludent/data1/atacseq/ATAC_Thalia/nfatac_Thalia_results/bowtie2/merged_library/DEX1h_REP2_peak_2768	83	.	2.86787	8.34921	5.91915	74
2	5692885	5693144	/home/ludent/data1/atacseq/ATAC_Thalia/nfatac_Thalia_results/bowtie2/merged_library/DEX1h_REP2_peak_2769	47	.	2.24779	4.7088	2.67625	200
2	5741637	5741976	/home/ludent/data1/atacseq/ATAC_Thalia/nfatac_Thalia_results/bowtie2/merged_library/DEX1h_REP2_peak_2770	115	.	3.33293	11.5633	8.88744	87
2	5812331	5812872	/home/ludent/data1/atacseq/ATAC_Thalia/nfatac_Thalia_results/bowtie2/merged_library/DEX1h_REP2_peak_2771	47	.	2.24779	4.7088	2.67625	505
2	5813231	5813435	/home/ludent/data1/atacseq/ATAC_Thalia/nfatac_Thalia_results/bowtie2/merged_library/DEX1h_REP2_peak_2772	25	.	1.78273	2.55875	0.91212	201
2	5861170	5861454	/home/ludent/data1/atacseq/ATAC_Thalia/nfatac_Thalia_results/bowtie2/merged_library/DEX1h_REP2_peak_2773	47	.	2.24779	4.7088	2.67625	272
2	5872702	5872908	/home/ludent/data1/atacseq/ATAC_Thalia/nfatac_Thalia_results/bowtie2/merged_library/DEX1h_REP2_peak_2774	83	.	2.86787	8.34921	5.91915	129
2	5924909	5925215	/home/ludent/data1/atacseq/ATAC_Thalia/nfatac_Thalia_results/bowtie2/merged_library/DEX1h_REP2_peak_2775	68	.	2.63534	6.89093	4.59921	181
2	5929164	5929443	/home/ludent/data1/atacseq/ATAC_Thalia/nfatac_Thalia_results/bowtie2/merged_library/DEX1h_REP2_peak_2776	25	.	1.78273	2.55875	0.91212	7
2	6018084	6018532	/home/ludent/data1/atacseq/ATAC_Thalia/nfatac_Thalia_results/bowtie2/merged_library/DEX1h_REP2_peak_2777	322	.	5.65824	32.2241	28.8749	131
2	6025895	6026132	/home/ludent/data1/atacseq/ATAC_Thalia/nfatac_Thalia_results/bowtie2/merged_library/DEX1h_REP2_peak_2778	78	.	2.79036	7.85146	5.46666	76
2	6265480	6265738	/home/ludent/data1/atacseq/ATAC_Thalia/nfatac_Thalia_results/bowtie2/merged_library/DEX1h_REP2_peak_2779	35	.	2.01526	3.56467	1.71047	240
2	6272225	6272531	/home/ludent/data1/atacseq/ATAC_Thalia/nfatac_Thalia_results/bowtie2/merged_library/DEX1h_REP2_peak_2780	93	.	3.02289	9.37826	6.86093	126
2	6331410	6331654	/home/ludent/data1/atacseq/ATAC_Thalia/nfatac_Thalia_results/bowtie2/merged_library/DEX1h_REP2_peak_2781	59	.	2.48032	5.97913	3.78589	202
2	6345764	6346508	/home/ludent/data1/atacseq/ATAC_Thalia/nfatac_Thalia_results/bowtie2/merged_library/DEX1h_REP2_peak_2782	73	.	2.71285	7.36526	5.02618	648
2	6392777	6393383	/home/ludent/data1/atacseq/ATAC_Thalia/nfatac_Thalia_results/bowtie2/merged_library/DEX1h_REP2_peak_2783	127	.	3.48795	12.7155	9.9703	142
2	6399094	6399527	/home/ludent/data1/atacseq/ATAC_Thalia/nfatac_Thalia_results/bowtie2/merged_library/DEX1h_REP2_peak_2784	88	.	2.94538	8.85823	6.38359	325
2	6509207	6509537	/home/ludent/data1/atacseq/ATAC_Thalia/nfatac_Thalia_results/bowtie2/merged_library/DEX1h_REP2_peak_2785	43	.	2.17028	4.31285	2.33786	282
2	6523685	6523904	/home/ludent/data1/atacseq/ATAC_Thalia/nfatac_Thalia_results/bowtie2/merged_library/DEX1h_REP2_peak_2786	83	.	2.86787	8.34921	5.91915	161
2	6651302	6651768	/home/ludent/data1/atacseq/ATAC_Thalia/nfatac_Thalia_results/bowtie2/merged_library/DEX1h_REP2_peak_2787	145	.	3.72048	14.5137	11.6682	299
2	6708129	6708373	/home/ludent/data1/atacseq/ATAC_Thalia/nfatac_Thalia_results/bowtie2/merged_library/DEX1h_REP2_peak_2788	43	.	2.17028	4.31285	2.33786	217
2	6708789	6709019	/home/ludent/data1/atacseq/ATAC_Thalia/nfatac_Thalia_results/bowtie2/merged_library/DEX1h_REP2_peak_2789	55	.	2.40281	5.54234	3.40073	128
2	6711227	6712086	/home/ludent/data1/atacseq/ATAC_Thalia/nfatac_Thalia_results/bowtie2/merged_library/DEX1h_REP2_peak_2790	93	.	3.02289	9.37826	6.86093	524
2	6797383	6797578	/home/ludent/data1/atacseq/ATAC_Thalia/nfatac_Thalia_results/bowtie2/merged_library/DEX1h_REP2_peak_2791	51	.	2.3253	5.11877	3.03082	128
2	6798280	6799265	/home/ludent/data1/atacseq/ATAC_Thalia/nfatac_Thalia_results/bowtie2/merged_library/DEX1h_REP2_peak_2792	73	.	2.71285	7.36526	5.02618	67
2	6808460	6808663	/home/ludent/data1/atacseq/ATAC_Thalia/nfatac_Thalia_results/bowtie2/merged_library/DEX1h_REP2_peak_2793	55	.	2.40281	5.54234	3.40073	142
2	6834246	6834490	/home/ludent/data1/atacseq/ATAC_Thalia/nfatac_Thalia_results/bowtie2/merged_library/DEX1h_REP2_peak_2794	43	.	2.17028	4.31285	2.33786	218
2	6880922	6881162	/home/ludent/data1/atacseq/ATAC_Thalia/nfatac_Thalia_results/bowtie2/merged_library/DEX1h_REP2_peak_2795	78	.	2.79036	7.85146	5.46666	208
2	6892069	6892369	/home/ludent/data1/atacseq/ATAC_Thalia/nfatac_Thalia_results/bowtie2/merged_library/DEX1h_REP2_peak_2796	32	.	1.93775	3.21336	1.42421	275
2	6918030	6918315	/home/ludent/data1/atacseq/ATAC_Thalia/nfatac_Thalia_results/bowtie2/merged_library/DEX1h_REP2_peak_2797	28	.	1.86024	2.87789	1.15806	101
2	6918728	6919051	/home/ludent/data1/atacseq/ATAC_Thalia/nfatac_Thalia_results/bowtie2/merged_library/DEX1h_REP2_peak_2798	32	.	1.93775	3.21336	1.42421	59
2	6946621	6947420	/home/ludent/data1/atacseq/ATAC_Thalia/nfatac_Thalia_results/bowtie2/merged_library/DEX1h_REP2_peak_2799	266	.	5.07004	26.6014	23.3523	245
2	6949520	6950089	/home/ludent/data1/atacseq/ATAC_Thalia/nfatac_Thalia_results/bowtie2/merged_library/DEX1h_REP2_peak_2800	78	.	2.73838	7.80092	5.43819	391
2	7009662	7010082	/home/ludent/data1/atacseq/ATAC_Thalia/nfatac_Thalia_results/bowtie2/merged_library/DEX1h_REP2_peak_2801	39	.	2.09277	3.93132	2.01545	28
2	7050092	7050810	/home/ludent/data1/atacseq/ATAC_Thalia/nfatac_Thalia_results/bowtie2/merged_library/DEX1h_REP2_peak_2802	149	.	3.4724	14.988	12.1256	443
2	7052499	7053696	/home/ludent/data1/atacseq/ATAC_Thalia/nfatac_Thalia_results/bowtie2/merged_library/DEX1h_REP2_peak_2803	141	.	3.36288	14.166	11.3436	745
2	7054514	7054894	/home/ludent/data1/atacseq/ATAC_Thalia/nfatac_Thalia_results/bowtie2/merged_library/DEX1h_REP2_peak_2804	67	.	2.43595	6.74863	4.48668	118
2	7104147	7104688	/home/ludent/data1/atacseq/ATAC_Thalia/nfatac_Thalia_results/bowtie2/merged_library/DEX1h_REP2_peak_2805	83	.	2.86787	8.34921	5.91915	436
2	7104994	7105184	/home/ludent/data1/atacseq/ATAC_Thalia/nfatac_Thalia_results/bowtie2/merged_library/DEX1h_REP2_peak_2806	32	.	1.93775	3.21336	1.42421	138
2	7122886	7123101	/home/ludent/data1/atacseq/ATAC_Thalia/nfatac_Thalia_results/bowtie2/merged_library/DEX1h_REP2_peak_2807	73	.	2.71285	7.36526	5.02618	29
2	7125757	7126027	/home/ludent/data1/atacseq/ATAC_Thalia/nfatac_Thalia_results/bowtie2/merged_library/DEX1h_REP2_peak_2808	104	.	3.17791	10.4503	7.85163	84
2	7150411	7150781	/home/ludent/data1/atacseq/ATAC_Thalia/nfatac_Thalia_results/bowtie2/merged_library/DEX1h_REP2_peak_2809	39	.	2.09277	3.93132	2.01545	196
2	7151786	7152005	/home/ludent/data1/atacseq/ATAC_Thalia/nfatac_Thalia_results/bowtie2/merged_library/DEX1h_REP2_peak_2810	25	.	1.78273	2.55875	0.91212	15
2	7165506	7165754	/home/ludent/data1/atacseq/ATAC_Thalia/nfatac_Thalia_results/bowtie2/merged_library/DEX1h_REP2_peak_2811	39	.	2.09277	3.93132	2.01545	38
2	7190935	7191527	/home/ludent/data1/atacseq/ATAC_Thalia/nfatac_Thalia_results/bowtie2/merged_library/DEX1h_REP2_peak_2812	17848	.	23.6448	1784.82	1778.16	206
2	7200492	7200829	/home/ludent/data1/atacseq/ATAC_Thalia/nfatac_Thalia_results/bowtie2/merged_library/DEX1h_REP2_peak_2813	88	.	2.94538	8.85823	6.38359	214
2	7215484	7215707	/home/ludent/data1/atacseq/ATAC_Thalia/nfatac_Thalia_results/bowtie2/merged_library/DEX1h_REP2_peak_2814	64	.	2.55783	6.42878	4.18524	16
2	7223674	7223977	/home/ludent/data1/atacseq/ATAC_Thalia/nfatac_Thalia_results/bowtie2/merged_library/DEX1h_REP2_peak_2815	93	.	3.02289	9.37826	6.86093	112
2	7245446	7246179	/home/ludent/data1/atacseq/ATAC_Thalia/nfatac_Thalia_results/bowtie2/merged_library/DEX1h_REP2_peak_2816	68	.	2.63534	6.89093	4.59921	631
2	7258793	7259271	/home/ludent/data1/atacseq/ATAC_Thalia/nfatac_Thalia_results/bowtie2/merged_library/DEX1h_REP2_peak_2817	163	.	3.95301	16.3915	13.4533	183
2	7260006	7260659	/home/ludent/data1/atacseq/ATAC_Thalia/nfatac_Thalia_results/bowtie2/merged_library/DEX1h_REP2_peak_2818	196	.	4.34056	19.6856	16.6139	448
2	7303524	7303773	/home/ludent/data1/atacseq/ATAC_Thalia/nfatac_Thalia_results/bowtie2/merged_library/DEX1h_REP2_peak_2819	104	.	3.17791	10.4503	7.85163	192
2	7339303	7339713	/home/ludent/data1/atacseq/ATAC_Thalia/nfatac_Thalia_results/bowtie2/merged_library/DEX1h_REP2_peak_2820	47	.	2.24779	4.7088	2.67625	88
2	7384153	7384791	/home/ludent/data1/atacseq/ATAC_Thalia/nfatac_Thalia_results/bowtie2/merged_library/DEX1h_REP2_peak_2821	139	.	3.64297	13.9053	11.0922	235
2	7406631	7407404	/home/ludent/data1/atacseq/ATAC_Thalia/nfatac_Thalia_results/bowtie2/merged_library/DEX1h_REP2_peak_2822	93	.	3.02289	9.37826	6.86093	378
2	7492216	7492580	/home/ludent/data1/atacseq/ATAC_Thalia/nfatac_Thalia_results/bowtie2/merged_library/DEX1h_REP2_peak_2823	88	.	2.94538	8.85823	6.38359	151
2	7493361	7494062	/home/ludent/data1/atacseq/ATAC_Thalia/nfatac_Thalia_results/bowtie2/merged_library/DEX1h_REP2_peak_2824	83	.	2.86787	8.34921	5.91915	522
2	7497678	7498044	/home/ludent/data1/atacseq/ATAC_Thalia/nfatac_Thalia_results/bowtie2/merged_library/DEX1h_REP2_peak_2825	47	.	2.24779	4.7088	2.67625	35
2	7525504	7526133	/home/ludent/data1/atacseq/ATAC_Thalia/nfatac_Thalia_results/bowtie2/merged_library/DEX1h_REP2_peak_2826	55	.	2.40281	5.54234	3.40073	5
2	7577350	7577861	/home/ludent/data1/atacseq/ATAC_Thalia/nfatac_Thalia_results/bowtie2/merged_library/DEX1h_REP2_peak_2827	47	.	2.24779	4.7088	2.67625	250
2	7592597	7592867	/home/ludent/data1/atacseq/ATAC_Thalia/nfatac_Thalia_results/bowtie2/merged_library/DEX1h_REP2_peak_2828	28	.	1.86024	2.87789	1.15806	267
2	7607532	7607950	/home/ludent/data1/atacseq/ATAC_Thalia/nfatac_Thalia_results/bowtie2/merged_library/DEX1h_REP2_peak_2829	39	.	2.09277	3.93132	2.01545	351
2	7617005	7617494	/home/ludent/data1/atacseq/ATAC_Thalia/nfatac_Thalia_results/bowtie2/merged_library/DEX1h_REP2_peak_2830	133	.	3.56546	13.3058	10.5269	128
2	7640271	7641616	/home/ludent/data1/atacseq/ATAC_Thalia/nfatac_Thalia_results/bowtie2/merged_library/DEX1h_REP2_peak_2831	130	.	3.50806	13.0436	10.286	1079
2	7643622	7643973	/home/ludent/data1/atacseq/ATAC_Thalia/nfatac_Thalia_results/bowtie2/merged_library/DEX1h_REP2_peak_2832	161	.	3.83774	16.1114	13.1909	212
2	7670634	7670888	/home/ludent/data1/atacseq/ATAC_Thalia/nfatac_Thalia_results/bowtie2/merged_library/DEX1h_REP2_peak_2833	51	.	2.3253	5.11877	3.03082	113
2	7674040	7674322	/home/ludent/data1/atacseq/ATAC_Thalia/nfatac_Thalia_results/bowtie2/merged_library/DEX1h_REP2_peak_2834	176	.	4.10803	17.6852	14.689	194
2	7701254	7701536	/home/ludent/data1/atacseq/ATAC_Thalia/nfatac_Thalia_results/bowtie2/merged_library/DEX1h_REP2_peak_2835	39	.	2.09277	3.93132	2.01545	8
2	7831111	7831716	/home/ludent/data1/atacseq/ATAC_Thalia/nfatac_Thalia_results/bowtie2/merged_library/DEX1h_REP2_peak_2836	157	.	3.8755	15.757	12.849	325
2	7836918	7837327	/home/ludent/data1/atacseq/ATAC_Thalia/nfatac_Thalia_results/bowtie2/merged_library/DEX1h_REP2_peak_2837	85	.	2.86887	8.53191	6.09253	74
2	7839817	7840172	/home/ludent/data1/atacseq/ATAC_Thalia/nfatac_Thalia_results/bowtie2/merged_library/DEX1h_REP2_peak_2838	103	.	3.1128	10.3662	7.78749	131
2	7862503	7863056	/home/ludent/data1/atacseq/ATAC_Thalia/nfatac_Thalia_results/bowtie2/merged_library/DEX1h_REP2_peak_2839	68	.	2.63534	6.89093	4.59921	437
2	7864076	7864366	/home/ludent/data1/atacseq/ATAC_Thalia/nfatac_Thalia_results/bowtie2/merged_library/DEX1h_REP2_peak_2840	127	.	3.48795	12.7155	9.9703	210
2	7895930	7896272	/home/ludent/data1/atacseq/ATAC_Thalia/nfatac_Thalia_results/bowtie2/merged_library/DEX1h_REP2_peak_2841	35	.	2.01526	3.56467	1.71047	89
2	7896505	7896755	/home/ludent/data1/atacseq/ATAC_Thalia/nfatac_Thalia_results/bowtie2/merged_library/DEX1h_REP2_peak_2842	32	.	1.93775	3.21336	1.42421	246
2	7898091	7898579	/home/ludent/data1/atacseq/ATAC_Thalia/nfatac_Thalia_results/bowtie2/merged_library/DEX1h_REP2_peak_2843	83	.	2.86787	8.34921	5.91915	356
2	7899261	7899458	/home/ludent/data1/atacseq/ATAC_Thalia/nfatac_Thalia_results/bowtie2/merged_library/DEX1h_REP2_peak_2844	47	.	2.24779	4.7088	2.67625	94
2	7934837	7935156	/home/ludent/data1/atacseq/ATAC_Thalia/nfatac_Thalia_results/bowtie2/merged_library/DEX1h_REP2_peak_2845	59	.	2.48032	5.97913	3.78589	106
2	7936601	7936868	/home/ludent/data1/atacseq/ATAC_Thalia/nfatac_Thalia_results/bowtie2/merged_library/DEX1h_REP2_peak_2846	47	.	2.24779	4.7088	2.67625	157
2	7939622	7939940	/home/ludent/data1/atacseq/ATAC_Thalia/nfatac_Thalia_results/bowtie2/merged_library/DEX1h_REP2_peak_2847	64	.	2.55783	6.42878	4.18524	50
2	7943773	7944010	/home/ludent/data1/atacseq/ATAC_Thalia/nfatac_Thalia_results/bowtie2/merged_library/DEX1h_REP2_peak_2848	39	.	2.09277	3.93132	2.01545	150
2	7951313	7951568	/home/ludent/data1/atacseq/ATAC_Thalia/nfatac_Thalia_results/bowtie2/merged_library/DEX1h_REP2_peak_2849	61	.	2.30726	6.14252	3.93993	85
2	7954722	7956397	/home/ludent/data1/atacseq/ATAC_Thalia/nfatac_Thalia_results/bowtie2/merged_library/DEX1h_REP2_peak_2850	171	.	3.5269	17.1922	14.2186	1005
2	7957883	7958124	/home/ludent/data1/atacseq/ATAC_Thalia/nfatac_Thalia_results/bowtie2/merged_library/DEX1h_REP2_peak_2851	67	.	2.41529	6.78438	4.52043	92
2	7970226	7970449	/home/ludent/data1/atacseq/ATAC_Thalia/nfatac_Thalia_results/bowtie2/merged_library/DEX1h_REP2_peak_2852	35	.	2.01526	3.56467	1.71047	135
2	7972288	7972508	/home/ludent/data1/atacseq/ATAC_Thalia/nfatac_Thalia_results/bowtie2/merged_library/DEX1h_REP2_peak_2853	121	.	3.41044	12.1346	9.42299	105
2	7994889	7995336	/home/ludent/data1/atacseq/ATAC_Thalia/nfatac_Thalia_results/bowtie2/merged_library/DEX1h_REP2_peak_2854	64	.	2.55783	6.42878	4.18524	123
2	7997118	7997582	/home/ludent/data1/atacseq/ATAC_Thalia/nfatac_Thalia_results/bowtie2/merged_library/DEX1h_REP2_peak_2855	157	.	3.8755	15.757	12.849	351
2	8059322	8059607	/home/ludent/data1/atacseq/ATAC_Thalia/nfatac_Thalia_results/bowtie2/merged_library/DEX1h_REP2_peak_2856	68	.	2.63534	6.89093	4.59921	12
2	8060288	8060543	/home/ludent/data1/atacseq/ATAC_Thalia/nfatac_Thalia_results/bowtie2/merged_library/DEX1h_REP2_peak_2857	39	.	2.09277	3.93132	2.01545	139
2	8107677	8107935	/home/ludent/data1/atacseq/ATAC_Thalia/nfatac_Thalia_results/bowtie2/merged_library/DEX1h_REP2_peak_2858	133	.	3.56546	13.3058	10.5269	127
2	8122881	8123172	/home/ludent/data1/atacseq/ATAC_Thalia/nfatac_Thalia_results/bowtie2/merged_library/DEX1h_REP2_peak_2859	115	.	3.33293	11.5633	8.88744	125
2	8138213	8138988	/home/ludent/data1/atacseq/ATAC_Thalia/nfatac_Thalia_results/bowtie2/merged_library/DEX1h_REP2_peak_2860	68	.	2.58672	6.84447	4.57692	377
2	8139287	8139669	/home/ludent/data1/atacseq/ATAC_Thalia/nfatac_Thalia_results/bowtie2/merged_library/DEX1h_REP2_peak_2861	85	.	2.83067	8.54233	6.10244	290
2	8163753	8164199	/home/ludent/data1/atacseq/ATAC_Thalia/nfatac_Thalia_results/bowtie2/merged_library/DEX1h_REP2_peak_2862	99	.	3.1004	9.90902	7.35136	380
2	8169281	8169556	/home/ludent/data1/atacseq/ATAC_Thalia/nfatac_Thalia_results/bowtie2/merged_library/DEX1h_REP2_peak_2863	78	.	2.79036	7.85146	5.46666	159
2	8210636	8211583	/home/ludent/data1/atacseq/ATAC_Thalia/nfatac_Thalia_results/bowtie2/merged_library/DEX1h_REP2_peak_2864	104	.	3.17791	10.4503	7.85163	367
2	8215348	8216425	/home/ludent/data1/atacseq/ATAC_Thalia/nfatac_Thalia_results/bowtie2/merged_library/DEX1h_REP2_peak_2865	88	.	2.94538	8.85823	6.38359	856
2	8223849	8224103	/home/ludent/data1/atacseq/ATAC_Thalia/nfatac_Thalia_results/bowtie2/merged_library/DEX1h_REP2_peak_2866	39	.	2.09277	3.93132	2.01545	36
2	8269355	8269554	/home/ludent/data1/atacseq/ATAC_Thalia/nfatac_Thalia_results/bowtie2/merged_library/DEX1h_REP2_peak_2867	47	.	2.24779	4.7088	2.67625	27
2	8277343	8277805	/home/ludent/data1/atacseq/ATAC_Thalia/nfatac_Thalia_results/bowtie2/merged_library/DEX1h_REP2_peak_2868	47	.	2.24779	4.7088	2.67625	158
2	8323756	8324209	/home/ludent/data1/atacseq/ATAC_Thalia/nfatac_Thalia_results/bowtie2/merged_library/DEX1h_REP2_peak_2869	127	.	3.48795	12.7155	9.9703	212
2	8361915	8362140	/home/ludent/data1/atacseq/ATAC_Thalia/nfatac_Thalia_results/bowtie2/merged_library/DEX1h_REP2_peak_2870	59	.	2.48032	5.97913	3.78589	166
2	8473405	8473896	/home/ludent/data1/atacseq/ATAC_Thalia/nfatac_Thalia_results/bowtie2/merged_library/DEX1h_REP2_peak_2871	78	.	2.79036	7.85146	5.46666	403
2	8478032	8478405	/home/ludent/data1/atacseq/ATAC_Thalia/nfatac_Thalia_results/bowtie2/merged_library/DEX1h_REP2_peak_2872	59	.	2.48032	5.97913	3.78589	80
2	8496042	8496369	/home/ludent/data1/atacseq/ATAC_Thalia/nfatac_Thalia_results/bowtie2/merged_library/DEX1h_REP2_peak_2873	55	.	2.40281	5.54234	3.40073	285
2	8497076	8497300	/home/ludent/data1/atacseq/ATAC_Thalia/nfatac_Thalia_results/bowtie2/merged_library/DEX1h_REP2_peak_2874	25	.	1.78273	2.55875	0.91212	215
2	8514484	8514840	/home/ludent/data1/atacseq/ATAC_Thalia/nfatac_Thalia_results/bowtie2/merged_library/DEX1h_REP2_peak_2875	43	.	2.17028	4.31285	2.33786	76
2	8525124	8525391	/home/ludent/data1/atacseq/ATAC_Thalia/nfatac_Thalia_results/bowtie2/merged_library/DEX1h_REP2_peak_2876	67	.	2.55267	6.70224	4.44326	184
2	8525622	8527183	/home/ludent/data1/atacseq/ATAC_Thalia/nfatac_Thalia_results/bowtie2/merged_library/DEX1h_REP2_peak_2877	172	.	3.95759	17.2391	14.2639	1410
2	8534372	8535035	/home/ludent/data1/atacseq/ATAC_Thalia/nfatac_Thalia_results/bowtie2/merged_library/DEX1h_REP2_peak_2878	93	.	3.02289	9.37826	6.86093	355
2	8543800	8544242	/home/ludent/data1/atacseq/ATAC_Thalia/nfatac_Thalia_results/bowtie2/merged_library/DEX1h_REP2_peak_2879	170	.	4.03052	17.0343	14.0663	273
2	8550102	8550299	/home/ludent/data1/atacseq/ATAC_Thalia/nfatac_Thalia_results/bowtie2/merged_library/DEX1h_REP2_peak_2880	115	.	3.33293	11.5633	8.88744	96
2	8556347	8556576	/home/ludent/data1/atacseq/ATAC_Thalia/nfatac_Thalia_results/bowtie2/merged_library/DEX1h_REP2_peak_2881	51	.	2.3253	5.11877	3.03082	170
2	8637009	8637218	/home/ludent/data1/atacseq/ATAC_Thalia/nfatac_Thalia_results/bowtie2/merged_library/DEX1h_REP2_peak_2882	43	.	2.17028	4.31285	2.33786	77
2	8657074	8657623	/home/ludent/data1/atacseq/ATAC_Thalia/nfatac_Thalia_results/bowtie2/merged_library/DEX1h_REP2_peak_2883	83	.	2.86787	8.34921	5.91915	347
2	8658514	8659081	/home/ludent/data1/atacseq/ATAC_Thalia/nfatac_Thalia_results/bowtie2/merged_library/DEX1h_REP2_peak_2884	121	.	3.41044	12.1346	9.42299	301
2	8756402	8757654	/home/ludent/data1/atacseq/ATAC_Thalia/nfatac_Thalia_results/bowtie2/merged_library/DEX1h_REP2_peak_2885	47	.	2.24779	4.7088	2.67625	179
2	8791751	8792000	/home/ludent/data1/atacseq/ATAC_Thalia/nfatac_Thalia_results/bowtie2/merged_library/DEX1h_REP2_peak_2886	77	.	2.76145	7.73139	5.37236	126
2	8802009	8802376	/home/ludent/data1/atacseq/ATAC_Thalia/nfatac_Thalia_results/bowtie2/merged_library/DEX1h_REP2_peak_2887	170	.	4.03052	17.0343	14.0663	161
2	8804481	8804748	/home/ludent/data1/atacseq/ATAC_Thalia/nfatac_Thalia_results/bowtie2/merged_library/DEX1h_REP2_peak_2888	104	.	3.17791	10.4503	7.85163	121
2	8839628	8840041	/home/ludent/data1/atacseq/ATAC_Thalia/nfatac_Thalia_results/bowtie2/merged_library/DEX1h_REP2_peak_2889	51	.	2.3253	5.11877	3.03082	319
2	8842754	8843038	/home/ludent/data1/atacseq/ATAC_Thalia/nfatac_Thalia_results/bowtie2/merged_library/DEX1h_REP2_peak_2890	32	.	1.93775	3.21336	1.42421	16
2	8851005	8851545	/home/ludent/data1/atacseq/ATAC_Thalia/nfatac_Thalia_results/bowtie2/merged_library/DEX1h_REP2_peak_2891	117	.	3.18306	11.7221	9.04017	94
2	8851917	8852420	/home/ludent/data1/atacseq/ATAC_Thalia/nfatac_Thalia_results/bowtie2/merged_library/DEX1h_REP2_peak_2892	61	.	2.42019	6.14259	3.93993	190
2	8852954	8853173	/home/ludent/data1/atacseq/ATAC_Thalia/nfatac_Thalia_results/bowtie2/merged_library/DEX1h_REP2_peak_2893	43	.	2.09408	4.33163	2.35517	110
2	8853699	8854053	/home/ludent/data1/atacseq/ATAC_Thalia/nfatac_Thalia_results/bowtie2/merged_library/DEX1h_REP2_peak_2894	93	.	2.81507	9.33873	6.84009	79
2	8857669	8858312	/home/ludent/data1/atacseq/ATAC_Thalia/nfatac_Thalia_results/bowtie2/merged_library/DEX1h_REP2_peak_2895	101	.	3.10203	10.1168	7.54964	513
2	8897485	8897783	/home/ludent/data1/atacseq/ATAC_Thalia/nfatac_Thalia_results/bowtie2/merged_library/DEX1h_REP2_peak_2896	39	.	2.09277	3.93132	2.01545	65
2	8900055	8900307	/home/ludent/data1/atacseq/ATAC_Thalia/nfatac_Thalia_results/bowtie2/merged_library/DEX1h_REP2_peak_2897	43	.	2.17028	4.31285	2.33786	141
2	8911940	8912344	/home/ludent/data1/atacseq/ATAC_Thalia/nfatac_Thalia_results/bowtie2/merged_library/DEX1h_REP2_peak_2898	55	.	2.40281	5.54234	3.40073	358
2	8912647	8912841	/home/ludent/data1/atacseq/ATAC_Thalia/nfatac_Thalia_results/bowtie2/merged_library/DEX1h_REP2_peak_2899	32	.	1.93775	3.21336	1.42421	95
2	8913557	8913767	/home/ludent/data1/atacseq/ATAC_Thalia/nfatac_Thalia_results/bowtie2/merged_library/DEX1h_REP2_peak_2900	110	.	3.25542	11.0018	8.36377	107
2	8920100	8920464	/home/ludent/data1/atacseq/ATAC_Thalia/nfatac_Thalia_results/bowtie2/merged_library/DEX1h_REP2_peak_2901	43	.	2.17028	4.31285	2.33786	222
2	8933144	8934345	/home/ludent/data1/atacseq/ATAC_Thalia/nfatac_Thalia_results/bowtie2/merged_library/DEX1h_REP2_peak_2902	81	.	2.78886	8.18659	5.78422	154
2	8940882	8941080	/home/ludent/data1/atacseq/ATAC_Thalia/nfatac_Thalia_results/bowtie2/merged_library/DEX1h_REP2_peak_2903	105	.	3.15727	10.5659	7.96246	52
2	8942391	8943212	/home/ludent/data1/atacseq/ATAC_Thalia/nfatac_Thalia_results/bowtie2/merged_library/DEX1h_REP2_peak_2904	93	.	2.93136	9.35234	6.85276	466
2	8968482	8968789	/home/ludent/data1/atacseq/ATAC_Thalia/nfatac_Thalia_results/bowtie2/merged_library/DEX1h_REP2_peak_2905	45	.	2.16996	4.52585	2.53579	57
2	8970663	8970961	/home/ludent/data1/atacseq/ATAC_Thalia/nfatac_Thalia_results/bowtie2/merged_library/DEX1h_REP2_peak_2906	44	.	2.18313	4.46806	2.48223	74
2	8985519	8986203	/home/ludent/data1/atacseq/ATAC_Thalia/nfatac_Thalia_results/bowtie2/merged_library/DEX1h_REP2_peak_2907	51	.	2.30566	5.16583	3.07474	353
2	8987497	8987732	/home/ludent/data1/atacseq/ATAC_Thalia/nfatac_Thalia_results/bowtie2/merged_library/DEX1h_REP2_peak_2908	50	.	2.27512	5.04656	2.99092	104
2	8992447	8992645	/home/ludent/data1/atacseq/ATAC_Thalia/nfatac_Thalia_results/bowtie2/merged_library/DEX1h_REP2_peak_2909	25	.	1.78273	2.55875	0.91212	22
2	8998520	8998723	/home/ludent/data1/atacseq/ATAC_Thalia/nfatac_Thalia_results/bowtie2/merged_library/DEX1h_REP2_peak_2910	107	.	3.19145	10.7185	8.10848	81
2	9007409	9008379	/home/ludent/data1/atacseq/ATAC_Thalia/nfatac_Thalia_results/bowtie2/merged_library/DEX1h_REP2_peak_2911	74	.	2.65802	7.4553	5.11136	794
2	9013994	9014233	/home/ludent/data1/atacseq/ATAC_Thalia/nfatac_Thalia_results/bowtie2/merged_library/DEX1h_REP2_peak_2912	93	.	3.02289	9.37826	6.86093	176
2	9035275	9035658	/home/ludent/data1/atacseq/ATAC_Thalia/nfatac_Thalia_results/bowtie2/merged_library/DEX1h_REP2_peak_2913	51	.	2.3253	5.11877	3.03082	249
2	9037510	9038398	/home/ludent/data1/atacseq/ATAC_Thalia/nfatac_Thalia_results/bowtie2/merged_library/DEX1h_REP2_peak_2914	176	.	4.10803	17.6852	14.689	613
2	9052309	9052648	/home/ludent/data1/atacseq/ATAC_Thalia/nfatac_Thalia_results/bowtie2/merged_library/DEX1h_REP2_peak_2915	43	.	2.17028	4.31285	2.33786	29
2	9054523	9055341	/home/ludent/data1/atacseq/ATAC_Thalia/nfatac_Thalia_results/bowtie2/merged_library/DEX1h_REP2_peak_2916	68	.	2.63534	6.89093	4.59921	754
2	9082568	9083103	/home/ludent/data1/atacseq/ATAC_Thalia/nfatac_Thalia_results/bowtie2/merged_library/DEX1h_REP2_peak_2917	50	.	2.26879	5.02179	2.96778	243
2	9084399	9085044	/home/ludent/data1/atacseq/ATAC_Thalia/nfatac_Thalia_results/bowtie2/merged_library/DEX1h_REP2_peak_2918	47	.	2.197	4.73964	2.70509	328
2	9085955	9086303	/home/ludent/data1/atacseq/ATAC_Thalia/nfatac_Thalia_results/bowtie2/merged_library/DEX1h_REP2_peak_2919	130	.	3.36177	13.0382	10.2808	96
2	9105103	9105293	/home/ludent/data1/atacseq/ATAC_Thalia/nfatac_Thalia_results/bowtie2/merged_library/DEX1h_REP2_peak_2920	39	.	2.09277	3.93132	2.01545	111
2	9119856	9120259	/home/ludent/data1/atacseq/ATAC_Thalia/nfatac_Thalia_results/bowtie2/merged_library/DEX1h_REP2_peak_2921	127	.	3.48795	12.7155	9.9703	264
2	9120879	9121237	/home/ludent/data1/atacseq/ATAC_Thalia/nfatac_Thalia_results/bowtie2/merged_library/DEX1h_REP2_peak_2922	39	.	2.09277	3.93132	2.01545	95
2	9140196	9140870	/home/ludent/data1/atacseq/ATAC_Thalia/nfatac_Thalia_results/bowtie2/merged_library/DEX1h_REP2_peak_2923	133	.	3.56546	13.3058	10.5269	183
2	9154485	9154803	/home/ludent/data1/atacseq/ATAC_Thalia/nfatac_Thalia_results/bowtie2/merged_library/DEX1h_REP2_peak_2924	39	.	2.09277	3.93132	2.01545	195
2	9155640	9155868	/home/ludent/data1/atacseq/ATAC_Thalia/nfatac_Thalia_results/bowtie2/merged_library/DEX1h_REP2_peak_2925	28	.	1.86024	2.87789	1.15806	152
2	9210257	9210454	/home/ludent/data1/atacseq/ATAC_Thalia/nfatac_Thalia_results/bowtie2/merged_library/DEX1h_REP2_peak_2926	88	.	2.94538	8.85823	6.38359	89
2	9213177	9213376	/home/ludent/data1/atacseq/ATAC_Thalia/nfatac_Thalia_results/bowtie2/merged_library/DEX1h_REP2_peak_2927	39	.	2.07229	3.95521	2.03753	94
2	9214405	9215444	/home/ludent/data1/atacseq/ATAC_Thalia/nfatac_Thalia_results/bowtie2/merged_library/DEX1h_REP2_peak_2928	157	.	3.81746	15.749	12.849	707
2	9233953	9234245	/home/ludent/data1/atacseq/ATAC_Thalia/nfatac_Thalia_results/bowtie2/merged_library/DEX1h_REP2_peak_2929	39	.	2.09277	3.93132	2.01545	174
2	9238141	9238377	/home/ludent/data1/atacseq/ATAC_Thalia/nfatac_Thalia_results/bowtie2/merged_library/DEX1h_REP2_peak_2930	64	.	2.55783	6.42878	4.18524	86
2	9266025	9266992	/home/ludent/data1/atacseq/ATAC_Thalia/nfatac_Thalia_results/bowtie2/merged_library/DEX1h_REP2_peak_2931	203	.	4.41807	20.3679	17.275	670
2	9290466	9290758	/home/ludent/data1/atacseq/ATAC_Thalia/nfatac_Thalia_results/bowtie2/merged_library/DEX1h_REP2_peak_2932	35	.	2.01526	3.56467	1.71047	277
2	9322704	9322920	/home/ludent/data1/atacseq/ATAC_Thalia/nfatac_Thalia_results/bowtie2/merged_library/DEX1h_REP2_peak_2933	25	.	1.78273	2.55875	0.91212	22
2	9368321	9368536	/home/ludent/data1/atacseq/ATAC_Thalia/nfatac_Thalia_results/bowtie2/merged_library/DEX1h_REP2_peak_2934	25	.	1.78273	2.55875	0.91212	207
2	9386987	9387503	/home/ludent/data1/atacseq/ATAC_Thalia/nfatac_Thalia_results/bowtie2/merged_library/DEX1h_REP2_peak_2935	83	.	2.86787	8.34921	5.91915	347
2	9393574	9393877	/home/ludent/data1/atacseq/ATAC_Thalia/nfatac_Thalia_results/bowtie2/merged_library/DEX1h_REP2_peak_2936	133	.	3.56546	13.3058	10.5269	133
2	9411636	9412402	/home/ludent/data1/atacseq/ATAC_Thalia/nfatac_Thalia_results/bowtie2/merged_library/DEX1h_REP2_peak_2937	29	.	1.86865	2.98028	1.25156	218
2	9426977	9427223	/home/ludent/data1/atacseq/ATAC_Thalia/nfatac_Thalia_results/bowtie2/merged_library/DEX1h_REP2_peak_2938	35	.	2.01526	3.56467	1.71047	181
2	9431172	9431508	/home/ludent/data1/atacseq/ATAC_Thalia/nfatac_Thalia_results/bowtie2/merged_library/DEX1h_REP2_peak_2939	39	.	2.09277	3.93132	2.01545	151
2	9436625	9436960	/home/ludent/data1/atacseq/ATAC_Thalia/nfatac_Thalia_results/bowtie2/merged_library/DEX1h_REP2_peak_2940	83	.	2.86787	8.34921	5.91915	210
2	9444538	9444935	/home/ludent/data1/atacseq/ATAC_Thalia/nfatac_Thalia_results/bowtie2/merged_library/DEX1h_REP2_peak_2941	51	.	2.3253	5.11877	3.03082	138
2	9449750	9449986	/home/ludent/data1/atacseq/ATAC_Thalia/nfatac_Thalia_results/bowtie2/merged_library/DEX1h_REP2_peak_2942	120	.	3.20948	12.0625	9.36706	111
2	9454091	9454473	/home/ludent/data1/atacseq/ATAC_Thalia/nfatac_Thalia_results/bowtie2/merged_library/DEX1h_REP2_peak_2943	338	.	5.59194	33.8465	30.4765	258
2	9456633	9457157	/home/ludent/data1/atacseq/ATAC_Thalia/nfatac_Thalia_results/bowtie2/merged_library/DEX1h_REP2_peak_2944	139	.	3.64297	13.9053	11.0922	103
2	9465445	9466344	/home/ludent/data1/atacseq/ATAC_Thalia/nfatac_Thalia_results/bowtie2/merged_library/DEX1h_REP2_peak_2945	78	.	2.79036	7.85146	5.46666	658
2	9472289	9472561	/home/ludent/data1/atacseq/ATAC_Thalia/nfatac_Thalia_results/bowtie2/merged_library/DEX1h_REP2_peak_2946	35	.	2.01526	3.56467	1.71047	53
2	9476734	9476972	/home/ludent/data1/atacseq/ATAC_Thalia/nfatac_Thalia_results/bowtie2/merged_library/DEX1h_REP2_peak_2947	64	.	2.55783	6.42878	4.18524	163
2	9488180	9488680	/home/ludent/data1/atacseq/ATAC_Thalia/nfatac_Thalia_results/bowtie2/merged_library/DEX1h_REP2_peak_2948	88	.	2.94538	8.85823	6.38359	244
2	9496550	9496866	/home/ludent/data1/atacseq/ATAC_Thalia/nfatac_Thalia_results/bowtie2/merged_library/DEX1h_REP2_peak_2949	39	.	2.09277	3.93132	2.01545	158
2	9503329	9503592	/home/ludent/data1/atacseq/ATAC_Thalia/nfatac_Thalia_results/bowtie2/merged_library/DEX1h_REP2_peak_2950	121	.	3.41044	12.1346	9.42299	110
2	9511757	9512159	/home/ludent/data1/atacseq/ATAC_Thalia/nfatac_Thalia_results/bowtie2/merged_library/DEX1h_REP2_peak_2951	39	.	2.09277	3.93132	2.01545	114
2	9516385	9516674	/home/ludent/data1/atacseq/ATAC_Thalia/nfatac_Thalia_results/bowtie2/merged_library/DEX1h_REP2_peak_2952	31	.	1.89103	3.13305	1.39034	109
2	9517070	9517665	/home/ludent/data1/atacseq/ATAC_Thalia/nfatac_Thalia_results/bowtie2/merged_library/DEX1h_REP2_peak_2953	101	.	3.10873	10.1465	7.57802	76
2	9520676	9521232	/home/ludent/data1/atacseq/ATAC_Thalia/nfatac_Thalia_results/bowtie2/merged_library/DEX1h_REP2_peak_2954	370	.	6.1233	37.078	33.6676	204
2	9527685	9528495	/home/ludent/data1/atacseq/ATAC_Thalia/nfatac_Thalia_results/bowtie2/merged_library/DEX1h_REP2_peak_2955	196	.	4.34056	19.6856	16.6139	295
2	9537925	9538259	/home/ludent/data1/atacseq/ATAC_Thalia/nfatac_Thalia_results/bowtie2/merged_library/DEX1h_REP2_peak_2956	83	.	2.86787	8.34921	5.91915	208
2	9538721	9539321	/home/ludent/data1/atacseq/ATAC_Thalia/nfatac_Thalia_results/bowtie2/merged_library/DEX1h_REP2_peak_2957	39	.	2.09277	3.93132	2.01545	160
2	9561667	9561893	/home/ludent/data1/atacseq/ATAC_Thalia/nfatac_Thalia_results/bowtie2/merged_library/DEX1h_REP2_peak_2958	55	.	2.40281	5.54234	3.40073	81
2	9568437	9568810	/home/ludent/data1/atacseq/ATAC_Thalia/nfatac_Thalia_results/bowtie2/merged_library/DEX1h_REP2_peak_2959	93	.	3.02289	9.37826	6.86093	164
2	9579586	9579896	/home/ludent/data1/atacseq/ATAC_Thalia/nfatac_Thalia_results/bowtie2/merged_library/DEX1h_REP2_peak_2960	139	.	3.64297	13.9053	11.0922	139
2	9580927	9581129	/home/ludent/data1/atacseq/ATAC_Thalia/nfatac_Thalia_results/bowtie2/merged_library/DEX1h_REP2_peak_2961	83	.	2.86787	8.34921	5.91915	128
2	9593807	9594047	/home/ludent/data1/atacseq/ATAC_Thalia/nfatac_Thalia_results/bowtie2/merged_library/DEX1h_REP2_peak_2962	28	.	1.86024	2.87789	1.15806	222
2	9627007	9627337	/home/ludent/data1/atacseq/ATAC_Thalia/nfatac_Thalia_results/bowtie2/merged_library/DEX1h_REP2_peak_2963	73	.	2.71285	7.36526	5.02618	143
2	9631275	9631828	/home/ludent/data1/atacseq/ATAC_Thalia/nfatac_Thalia_results/bowtie2/merged_library/DEX1h_REP2_peak_2964	83	.	2.86787	8.34921	5.91915	396
2	9635993	9636416	/home/ludent/data1/atacseq/ATAC_Thalia/nfatac_Thalia_results/bowtie2/merged_library/DEX1h_REP2_peak_2965	83	.	2.86787	8.34921	5.91915	280
2	9642806	9643049	/home/ludent/data1/atacseq/ATAC_Thalia/nfatac_Thalia_results/bowtie2/merged_library/DEX1h_REP2_peak_2966	51	.	2.3253	5.11877	3.03082	85
2	9646729	9647294	/home/ludent/data1/atacseq/ATAC_Thalia/nfatac_Thalia_results/bowtie2/merged_library/DEX1h_REP2_peak_2967	127	.	3.48795	12.7155	9.9703	73
2	9675836	9676065	/home/ludent/data1/atacseq/ATAC_Thalia/nfatac_Thalia_results/bowtie2/merged_library/DEX1h_REP2_peak_2968	88	.	2.94538	8.85823	6.38359	159
2	9676924	9677167	/home/ludent/data1/atacseq/ATAC_Thalia/nfatac_Thalia_results/bowtie2/merged_library/DEX1h_REP2_peak_2969	64	.	2.55783	6.42878	4.18524	120
2	9696021	9696243	/home/ludent/data1/atacseq/ATAC_Thalia/nfatac_Thalia_results/bowtie2/merged_library/DEX1h_REP2_peak_2970	28	.	1.86024	2.87789	1.15806	31
2	9696531	9696875	/home/ludent/data1/atacseq/ATAC_Thalia/nfatac_Thalia_results/bowtie2/merged_library/DEX1h_REP2_peak_2971	104	.	3.17791	10.4503	7.85163	215
2	9698796	9699021	/home/ludent/data1/atacseq/ATAC_Thalia/nfatac_Thalia_results/bowtie2/merged_library/DEX1h_REP2_peak_2972	35	.	2.01526	3.56467	1.71047	98
2	9702519	9702809	/home/ludent/data1/atacseq/ATAC_Thalia/nfatac_Thalia_results/bowtie2/merged_library/DEX1h_REP2_peak_2973	35	.	2.01526	3.56467	1.71047	196
2	9710442	9710741	/home/ludent/data1/atacseq/ATAC_Thalia/nfatac_Thalia_results/bowtie2/merged_library/DEX1h_REP2_peak_2974	47	.	2.24779	4.7088	2.67625	59
2	9721745	9722458	/home/ludent/data1/atacseq/ATAC_Thalia/nfatac_Thalia_results/bowtie2/merged_library/DEX1h_REP2_peak_2975	99	.	3.1004	9.90902	7.35136	428
2	9728057	9728581	/home/ludent/data1/atacseq/ATAC_Thalia/nfatac_Thalia_results/bowtie2/merged_library/DEX1h_REP2_peak_2976	79	.	2.7656	7.91707	5.52874	301
2	9731645	9732509	/home/ludent/data1/atacseq/ATAC_Thalia/nfatac_Thalia_results/bowtie2/merged_library/DEX1h_REP2_peak_2977	136	.	3.58692	13.6476	10.855	212
2	9733166	9733624	/home/ludent/data1/atacseq/ATAC_Thalia/nfatac_Thalia_results/bowtie2/merged_library/DEX1h_REP2_peak_2978	156	.	3.75095	15.687	12.791	299
2	9736810	9737373	/home/ludent/data1/atacseq/ATAC_Thalia/nfatac_Thalia_results/bowtie2/merged_library/DEX1h_REP2_peak_2979	203	.	4.41807	20.3679	17.275	221
2	9741668	9741960	/home/ludent/data1/atacseq/ATAC_Thalia/nfatac_Thalia_results/bowtie2/merged_library/DEX1h_REP2_peak_2980	32	.	1.93105	3.27237	1.47869	57
2	9742611	9742813	/home/ludent/data1/atacseq/ATAC_Thalia/nfatac_Thalia_results/bowtie2/merged_library/DEX1h_REP2_peak_2981	22	.	1.70522	2.25648	0.68747	187
2	9744387	9744921	/home/ludent/data1/atacseq/ATAC_Thalia/nfatac_Thalia_results/bowtie2/merged_library/DEX1h_REP2_peak_2982	73	.	2.71285	7.36526	5.02618	240
2	9747960	9748238	/home/ludent/data1/atacseq/ATAC_Thalia/nfatac_Thalia_results/bowtie2/merged_library/DEX1h_REP2_peak_2983	51	.	2.3253	5.11877	3.03082	225
2	9749322	9749785	/home/ludent/data1/atacseq/ATAC_Thalia/nfatac_Thalia_results/bowtie2/merged_library/DEX1h_REP2_peak_2984	88	.	2.94538	8.85823	6.38359	298
2	9750571	9750768	/home/ludent/data1/atacseq/ATAC_Thalia/nfatac_Thalia_results/bowtie2/merged_library/DEX1h_REP2_peak_2985	28	.	1.86024	2.87789	1.15806	80
2	9778554	9778922	/home/ludent/data1/atacseq/ATAC_Thalia/nfatac_Thalia_results/bowtie2/merged_library/DEX1h_REP2_peak_2986	133	.	3.56546	13.3058	10.5269	298
2	9782845	9783144	/home/ludent/data1/atacseq/ATAC_Thalia/nfatac_Thalia_results/bowtie2/merged_library/DEX1h_REP2_peak_2987	32	.	1.92426	3.24876	1.45686	83
2	9784160	9784820	/home/ludent/data1/atacseq/ATAC_Thalia/nfatac_Thalia_results/bowtie2/merged_library/DEX1h_REP2_peak_2988	168	.	3.99749	16.8781	13.9226	399
2	9785579	9786376	/home/ludent/data1/atacseq/ATAC_Thalia/nfatac_Thalia_results/bowtie2/merged_library/DEX1h_REP2_peak_2989	131	.	3.48583	13.177	10.4142	629
2	9789864	9790080	/home/ludent/data1/atacseq/ATAC_Thalia/nfatac_Thalia_results/bowtie2/merged_library/DEX1h_REP2_peak_2990	28	.	1.86024	2.87789	1.15806	122
2	9813338	9813753	/home/ludent/data1/atacseq/ATAC_Thalia/nfatac_Thalia_results/bowtie2/merged_library/DEX1h_REP2_peak_2991	35	.	2.01526	3.56467	1.71047	226
2	9842872	9844786	/home/ludent/data1/atacseq/ATAC_Thalia/nfatac_Thalia_results/bowtie2/merged_library/DEX1h_REP2_peak_2992	151	.	3.4527	15.1136	12.2465	1371
2	9859081	9859618	/home/ludent/data1/atacseq/ATAC_Thalia/nfatac_Thalia_results/bowtie2/merged_library/DEX1h_REP2_peak_2993	104	.	3.17791	10.4503	7.85163	456
2	9908076	9908841	/home/ludent/data1/atacseq/ATAC_Thalia/nfatac_Thalia_results/bowtie2/merged_library/DEX1h_REP2_peak_2994	73	.	2.71285	7.36526	5.02618	347
2	9916122	9917560	/home/ludent/data1/atacseq/ATAC_Thalia/nfatac_Thalia_results/bowtie2/merged_library/DEX1h_REP2_peak_2995	291	.	5.3482	29.1048	25.8058	520
2	9924693	9924984	/home/ludent/data1/atacseq/ATAC_Thalia/nfatac_Thalia_results/bowtie2/merged_library/DEX1h_REP2_peak_2996	35	.	2.01526	3.56467	1.71047	154
2	9932556	9933402	/home/ludent/data1/atacseq/ATAC_Thalia/nfatac_Thalia_results/bowtie2/merged_library/DEX1h_REP2_peak_2997	140	.	3.56385	14.0255	11.208	177
2	9944685	9945332	/home/ludent/data1/atacseq/ATAC_Thalia/nfatac_Thalia_results/bowtie2/merged_library/DEX1h_REP2_peak_2998	32	.	1.93775	3.21336	1.42421	21
2	9977849	9978623	/home/ludent/data1/atacseq/ATAC_Thalia/nfatac_Thalia_results/bowtie2/merged_library/DEX1h_REP2_peak_2999	157	.	3.8755	15.757	12.849	208
2	9994956	9995391	/home/ludent/data1/atacseq/ATAC_Thalia/nfatac_Thalia_results/bowtie2/merged_library/DEX1h_REP2_peak_3000	121	.	3.3588	12.1266	9.42299	201
2	10017380	10017759	/home/ludent/data1/atacseq/ATAC_Thalia/nfatac_Thalia_results/bowtie2/merged_library/DEX1h_REP2_peak_3001	25	.	1.78273	2.55875	0.91212	234
2	10041937	10042166	/home/ludent/data1/atacseq/ATAC_Thalia/nfatac_Thalia_results/bowtie2/merged_library/DEX1h_REP2_peak_3002	43	.	2.17028	4.31285	2.33786	43
2	10043518	10044104	/home/ludent/data1/atacseq/ATAC_Thalia/nfatac_Thalia_results/bowtie2/merged_library/DEX1h_REP2_peak_3003	115	.	3.33293	11.5633	8.88744	403
2	10050058	10050277	/home/ludent/data1/atacseq/ATAC_Thalia/nfatac_Thalia_results/bowtie2/merged_library/DEX1h_REP2_peak_3004	35	.	2.01526	3.56467	1.71047	147
2	10053476	10053687	/home/ludent/data1/atacseq/ATAC_Thalia/nfatac_Thalia_results/bowtie2/merged_library/DEX1h_REP2_peak_3005	32	.	1.93775	3.21336	1.42421	110
2	10059338	10059802	/home/ludent/data1/atacseq/ATAC_Thalia/nfatac_Thalia_results/bowtie2/merged_library/DEX1h_REP2_peak_3006	110	.	3.25542	11.0018	8.36377	142
2	10069053	10069485	/home/ludent/data1/atacseq/ATAC_Thalia/nfatac_Thalia_results/bowtie2/merged_library/DEX1h_REP2_peak_3007	39	.	2.09277	3.93132	2.01545	398
2	10073423	10073945	/home/ludent/data1/atacseq/ATAC_Thalia/nfatac_Thalia_results/bowtie2/merged_library/DEX1h_REP2_peak_3008	35	.	1.95021	3.58942	1.73347	60
2	10074517	10076712	/home/ludent/data1/atacseq/ATAC_Thalia/nfatac_Thalia_results/bowtie2/merged_library/DEX1h_REP2_peak_3009	122	.	3.25288	12.2784	9.56115	1572
2	10091720	10092246	/home/ludent/data1/atacseq/ATAC_Thalia/nfatac_Thalia_results/bowtie2/merged_library/DEX1h_REP2_peak_3010	35	.	2.01526	3.56467	1.71047	54
2	10104091	10105319	/home/ludent/data1/atacseq/ATAC_Thalia/nfatac_Thalia_results/bowtie2/merged_library/DEX1h_REP2_peak_3011	108	.	3.16464	10.8054	8.19133	1131
2	10106273	10107004	/home/ludent/data1/atacseq/ATAC_Thalia/nfatac_Thalia_results/bowtie2/merged_library/DEX1h_REP2_peak_3012	108	.	3.20999	10.8008	8.18711	261
2	10118124	10118824	/home/ludent/data1/atacseq/ATAC_Thalia/nfatac_Thalia_results/bowtie2/merged_library/DEX1h_REP2_peak_3013	83	.	2.78082	8.32148	5.91159	462
2	10119551	10119797	/home/ludent/data1/atacseq/ATAC_Thalia/nfatac_Thalia_results/bowtie2/merged_library/DEX1h_REP2_peak_3014	176	.	3.92386	17.6174	14.6305	163
2	10127607	10127868	/home/ludent/data1/atacseq/ATAC_Thalia/nfatac_Thalia_results/bowtie2/merged_library/DEX1h_REP2_peak_3015	73	.	2.71285	7.36526	5.02618	119
2	10134816	10136096	/home/ludent/data1/atacseq/ATAC_Thalia/nfatac_Thalia_results/bowtie2/merged_library/DEX1h_REP2_peak_3016	110	.	3.25542	11.0018	8.36377	1085
2	10137208	10137490	/home/ludent/data1/atacseq/ATAC_Thalia/nfatac_Thalia_results/bowtie2/merged_library/DEX1h_REP2_peak_3017	55	.	2.40281	5.54234	3.40073	150
2	10191267	10191593	/home/ludent/data1/atacseq/ATAC_Thalia/nfatac_Thalia_results/bowtie2/merged_library/DEX1h_REP2_peak_3018	39	.	2.09277	3.93132	2.01545	47
2	10227399	10227603	/home/ludent/data1/atacseq/ATAC_Thalia/nfatac_Thalia_results/bowtie2/merged_library/DEX1h_REP2_peak_3019	25	.	1.78273	2.55875	0.91212	158
2	10267439	10267640	/home/ludent/data1/atacseq/ATAC_Thalia/nfatac_Thalia_results/bowtie2/merged_library/DEX1h_REP2_peak_3020	99	.	3.1004	9.90902	7.35136	87
2	10271289	10271576	/home/ludent/data1/atacseq/ATAC_Thalia/nfatac_Thalia_results/bowtie2/merged_library/DEX1h_REP2_peak_3021	39	.	2.06792	3.93922	2.02275	112
2	10272439	10272744	/home/ludent/data1/atacseq/ATAC_Thalia/nfatac_Thalia_results/bowtie2/merged_library/DEX1h_REP2_peak_3022	121	.	3.41044	12.1346	9.42299	76
2	10281656	10281851	/home/ludent/data1/atacseq/ATAC_Thalia/nfatac_Thalia_results/bowtie2/merged_library/DEX1h_REP2_peak_3023	35	.	2.01526	3.56467	1.71047	147
2	10297865	10298729	/home/ludent/data1/atacseq/ATAC_Thalia/nfatac_Thalia_results/bowtie2/merged_library/DEX1h_REP2_peak_3024	55	.	2.40281	5.54234	3.40073	815
2	10302563	10302841	/home/ludent/data1/atacseq/ATAC_Thalia/nfatac_Thalia_results/bowtie2/merged_library/DEX1h_REP2_peak_3025	32	.	1.93775	3.21336	1.42421	58
2	10338479	10338929	/home/ludent/data1/atacseq/ATAC_Thalia/nfatac_Thalia_results/bowtie2/merged_library/DEX1h_REP2_peak_3026	59	.	2.48032	5.97913	3.78589	80
2	10375040	10375520	/home/ludent/data1/atacseq/ATAC_Thalia/nfatac_Thalia_results/bowtie2/merged_library/DEX1h_REP2_peak_3027	190	.	4.26305	19.011	15.9629	306
2	10427402	10427783	/home/ludent/data1/atacseq/ATAC_Thalia/nfatac_Thalia_results/bowtie2/merged_library/DEX1h_REP2_peak_3028	52	.	2.2031	5.20507	3.1116	238
2	10429154	10429528	/home/ludent/data1/atacseq/ATAC_Thalia/nfatac_Thalia_results/bowtie2/merged_library/DEX1h_REP2_peak_3029	167	.	3.75633	16.7483	13.7978	232
2	10430407	10430966	/home/ludent/data1/atacseq/ATAC_Thalia/nfatac_Thalia_results/bowtie2/merged_library/DEX1h_REP2_peak_3030	75	.	2.68366	7.56602	5.21658	337
2	10437710	10438231	/home/ludent/data1/atacseq/ATAC_Thalia/nfatac_Thalia_results/bowtie2/merged_library/DEX1h_REP2_peak_3031	51	.	2.3253	5.11877	3.03082	442
2	10440412	10440661	/home/ludent/data1/atacseq/ATAC_Thalia/nfatac_Thalia_results/bowtie2/merged_library/DEX1h_REP2_peak_3032	47	.	2.24779	4.7088	2.67625	134
2	10444545	10445086	/home/ludent/data1/atacseq/ATAC_Thalia/nfatac_Thalia_results/bowtie2/merged_library/DEX1h_REP2_peak_3033	64	.	2.55783	6.42878	4.18524	152
2	10452120	10452781	/home/ludent/data1/atacseq/ATAC_Thalia/nfatac_Thalia_results/bowtie2/merged_library/DEX1h_REP2_peak_3034	102	.	2.95816	10.2216	7.65002	134
2	10454278	10455088	/home/ludent/data1/atacseq/ATAC_Thalia/nfatac_Thalia_results/bowtie2/merged_library/DEX1h_REP2_peak_3035	137	.	3.36991	13.754	10.9578	365
2	10505017	10505573	/home/ludent/data1/atacseq/ATAC_Thalia/nfatac_Thalia_results/bowtie2/merged_library/DEX1h_REP2_peak_3036	73	.	2.71285	7.36526	5.02618	399
2	10566091	10567171	/home/ludent/data1/atacseq/ATAC_Thalia/nfatac_Thalia_results/bowtie2/merged_library/DEX1h_REP2_peak_3037	104	.	3.17791	10.4503	7.85163	651
2	10623033	10624030	/home/ludent/data1/atacseq/ATAC_Thalia/nfatac_Thalia_results/bowtie2/merged_library/DEX1h_REP2_peak_3038	99	.	3.1004	9.90902	7.35136	100
2	10661722	10661978	/home/ludent/data1/atacseq/ATAC_Thalia/nfatac_Thalia_results/bowtie2/merged_library/DEX1h_REP2_peak_3039	51	.	2.3253	5.11877	3.03082	140
2	10667000	10667361	/home/ludent/data1/atacseq/ATAC_Thalia/nfatac_Thalia_results/bowtie2/merged_library/DEX1h_REP2_peak_3040	88	.	2.94538	8.85823	6.38359	295
2	10686436	10686630	/home/ludent/data1/atacseq/ATAC_Thalia/nfatac_Thalia_results/bowtie2/merged_library/DEX1h_REP2_peak_3041	32	.	1.93775	3.21336	1.42421	45
2	10712799	10712996	/home/ludent/data1/atacseq/ATAC_Thalia/nfatac_Thalia_results/bowtie2/merged_library/DEX1h_REP2_peak_3042	55	.	2.40281	5.54234	3.40073	32
2	10723359	10723669	/home/ludent/data1/atacseq/ATAC_Thalia/nfatac_Thalia_results/bowtie2/merged_library/DEX1h_REP2_peak_3043	32	.	1.93775	3.21336	1.42421	111
2	10724733	10725024	/home/ludent/data1/atacseq/ATAC_Thalia/nfatac_Thalia_results/bowtie2/merged_library/DEX1h_REP2_peak_3044	32	.	1.93775	3.21336	1.42421	236
2	10739639	10739836	/home/ludent/data1/atacseq/ATAC_Thalia/nfatac_Thalia_results/bowtie2/merged_library/DEX1h_REP2_peak_3045	83	.	2.86787	8.34921	5.91915	119
2	10753532	10753880	/home/ludent/data1/atacseq/ATAC_Thalia/nfatac_Thalia_results/bowtie2/merged_library/DEX1h_REP2_peak_3046	59	.	2.48032	5.97913	3.78589	197
2	10754603	10755265	/home/ludent/data1/atacseq/ATAC_Thalia/nfatac_Thalia_results/bowtie2/merged_library/DEX1h_REP2_peak_3047	43	.	2.17028	4.31285	2.33786	462
2	10824103	10825439	/home/ludent/data1/atacseq/ATAC_Thalia/nfatac_Thalia_results/bowtie2/merged_library/DEX1h_REP2_peak_3048	153	.	3.67292	15.3006	12.4179	1134
2	10831987	10832421	/home/ludent/data1/atacseq/ATAC_Thalia/nfatac_Thalia_results/bowtie2/merged_library/DEX1h_REP2_peak_3049	45	.	2.20841	4.56234	2.56947	309
2	10832950	10833213	/home/ludent/data1/atacseq/ATAC_Thalia/nfatac_Thalia_results/bowtie2/merged_library/DEX1h_REP2_peak_3050	22	.	1.69627	2.28582	0.71394	174
2	10835568	10836273	/home/ludent/data1/atacseq/ATAC_Thalia/nfatac_Thalia_results/bowtie2/merged_library/DEX1h_REP2_peak_3051	119	.	3.36041	11.9096	9.22022	333
2	10844884	10845366	/home/ludent/data1/atacseq/ATAC_Thalia/nfatac_Thalia_results/bowtie2/merged_library/DEX1h_REP2_peak_3052	29	.	1.82387	2.96894	1.24124	75
2	10846800	10847566	/home/ludent/data1/atacseq/ATAC_Thalia/nfatac_Thalia_results/bowtie2/merged_library/DEX1h_REP2_peak_3053	76	.	2.53024	7.61933	5.26674	388
2	10848149	10848548	/home/ludent/data1/atacseq/ATAC_Thalia/nfatac_Thalia_results/bowtie2/merged_library/DEX1h_REP2_peak_3054	45	.	2.0556	4.55591	2.56362	325
2	10848872	10849363	/home/ludent/data1/atacseq/ATAC_Thalia/nfatac_Thalia_results/bowtie2/merged_library/DEX1h_REP2_peak_3055	43	.	2.03432	4.36965	2.39052	327
2	10850533	10850871	/home/ludent/data1/atacseq/ATAC_Thalia/nfatac_Thalia_results/bowtie2/merged_library/DEX1h_REP2_peak_3056	58	.	2.32728	5.86768	3.70569	140
2	10860085	10860350	/home/ludent/data1/atacseq/ATAC_Thalia/nfatac_Thalia_results/bowtie2/merged_library/DEX1h_REP2_peak_3057	59	.	2.48032	5.97913	3.78589	37
2	10860613	10860872	/home/ludent/data1/atacseq/ATAC_Thalia/nfatac_Thalia_results/bowtie2/merged_library/DEX1h_REP2_peak_3058	32	.	1.93775	3.21336	1.42421	200
2	10863052	10863367	/home/ludent/data1/atacseq/ATAC_Thalia/nfatac_Thalia_results/bowtie2/merged_library/DEX1h_REP2_peak_3059	83	.	2.86787	8.34921	5.91915	155
2	10906122	10906480	/home/ludent/data1/atacseq/ATAC_Thalia/nfatac_Thalia_results/bowtie2/merged_library/DEX1h_REP2_peak_3060	133	.	3.56546	13.3058	10.5269	218
2	10913867	10914312	/home/ludent/data1/atacseq/ATAC_Thalia/nfatac_Thalia_results/bowtie2/merged_library/DEX1h_REP2_peak_3061	35	.	2.01526	3.56467	1.71047	429
2	10927658	10927948	/home/ludent/data1/atacseq/ATAC_Thalia/nfatac_Thalia_results/bowtie2/merged_library/DEX1h_REP2_peak_3062	68	.	2.63534	6.89093	4.59921	70
2	10952378	10952577	/home/ludent/data1/atacseq/ATAC_Thalia/nfatac_Thalia_results/bowtie2/merged_library/DEX1h_REP2_peak_3063	35	.	2.01526	3.56467	1.71047	26
2	10956896	10957184	/home/ludent/data1/atacseq/ATAC_Thalia/nfatac_Thalia_results/bowtie2/merged_library/DEX1h_REP2_peak_3064	35	.	2.01526	3.56467	1.71047	251
2	10976193	10976878	/home/ludent/data1/atacseq/ATAC_Thalia/nfatac_Thalia_results/bowtie2/merged_library/DEX1h_REP2_peak_3065	73	.	2.71285	7.36526	5.02618	260
2	11037043	11037272	/home/ludent/data1/atacseq/ATAC_Thalia/nfatac_Thalia_results/bowtie2/merged_library/DEX1h_REP2_peak_3066	99	.	3.1004	9.90902	7.35136	72
2	11039914	11040401	/home/ludent/data1/atacseq/ATAC_Thalia/nfatac_Thalia_results/bowtie2/merged_library/DEX1h_REP2_peak_3067	68	.	2.63534	6.89093	4.59921	156
2	11048771	11049299	/home/ludent/data1/atacseq/ATAC_Thalia/nfatac_Thalia_results/bowtie2/merged_library/DEX1h_REP2_peak_3068	51	.	2.3253	5.11877	3.03082	60
2	11054525	11054874	/home/ludent/data1/atacseq/ATAC_Thalia/nfatac_Thalia_results/bowtie2/merged_library/DEX1h_REP2_peak_3069	28	.	1.86024	2.87789	1.15806	307
2	11071932	11073060	/home/ludent/data1/atacseq/ATAC_Thalia/nfatac_Thalia_results/bowtie2/merged_library/DEX1h_REP2_peak_3070	78	.	2.79036	7.85146	5.46666	176
2	11093978	11094173	/home/ludent/data1/atacseq/ATAC_Thalia/nfatac_Thalia_results/bowtie2/merged_library/DEX1h_REP2_peak_3071	43	.	2.17028	4.31285	2.33786	82
2	11106286	11106534	/home/ludent/data1/atacseq/ATAC_Thalia/nfatac_Thalia_results/bowtie2/merged_library/DEX1h_REP2_peak_3072	32	.	1.93775	3.21336	1.42421	193
2	11109162	11109408	/home/ludent/data1/atacseq/ATAC_Thalia/nfatac_Thalia_results/bowtie2/merged_library/DEX1h_REP2_peak_3073	39	.	2.09277	3.93132	2.01545	13
2	11113976	11114173	/home/ludent/data1/atacseq/ATAC_Thalia/nfatac_Thalia_results/bowtie2/merged_library/DEX1h_REP2_peak_3074	28	.	1.84231	2.81926	1.14731	173
2	11115698	11116217	/home/ludent/data1/atacseq/ATAC_Thalia/nfatac_Thalia_results/bowtie2/merged_library/DEX1h_REP2_peak_3075	43	.	2.17028	4.31285	2.33786	268
2	11120566	11120846	/home/ludent/data1/atacseq/ATAC_Thalia/nfatac_Thalia_results/bowtie2/merged_library/DEX1h_REP2_peak_3076	43	.	2.17028	4.31285	2.33786	173
2	11125720	11125912	/home/ludent/data1/atacseq/ATAC_Thalia/nfatac_Thalia_results/bowtie2/merged_library/DEX1h_REP2_peak_3077	28	.	1.86024	2.87789	1.15806	159
2	11135329	11135579	/home/ludent/data1/atacseq/ATAC_Thalia/nfatac_Thalia_results/bowtie2/merged_library/DEX1h_REP2_peak_3078	59	.	2.48032	5.97913	3.78589	57
2	11140378	11140778	/home/ludent/data1/atacseq/ATAC_Thalia/nfatac_Thalia_results/bowtie2/merged_library/DEX1h_REP2_peak_3079	88	.	2.94538	8.85823	6.38359	256
2	11150535	11151195	/home/ludent/data1/atacseq/ATAC_Thalia/nfatac_Thalia_results/bowtie2/merged_library/DEX1h_REP2_peak_3080	151	.	3.69655	15.1644	12.2859	243
2	11151954	11152192	/home/ludent/data1/atacseq/ATAC_Thalia/nfatac_Thalia_results/bowtie2/merged_library/DEX1h_REP2_peak_3081	24	.	1.72647	2.44077	0.85345	24
2	11172886	11173122	/home/ludent/data1/atacseq/ATAC_Thalia/nfatac_Thalia_results/bowtie2/merged_library/DEX1h_REP2_peak_3082	28	.	1.86024	2.87789	1.15806	151
2	11175743	11176068	/home/ludent/data1/atacseq/ATAC_Thalia/nfatac_Thalia_results/bowtie2/merged_library/DEX1h_REP2_peak_3083	59	.	2.48032	5.97913	3.78589	210
2	11188214	11188414	/home/ludent/data1/atacseq/ATAC_Thalia/nfatac_Thalia_results/bowtie2/merged_library/DEX1h_REP2_peak_3084	32	.	1.93775	3.21336	1.42421	7
2	11214169	11214540	/home/ludent/data1/atacseq/ATAC_Thalia/nfatac_Thalia_results/bowtie2/merged_library/DEX1h_REP2_peak_3085	73	.	2.71285	7.36526	5.02618	227
2	11221327	11221617	/home/ludent/data1/atacseq/ATAC_Thalia/nfatac_Thalia_results/bowtie2/merged_library/DEX1h_REP2_peak_3086	68	.	2.63534	6.89093	4.59921	43
2	11272131	11272567	/home/ludent/data1/atacseq/ATAC_Thalia/nfatac_Thalia_results/bowtie2/merged_library/DEX1h_REP2_peak_3087	88	.	2.94538	8.85823	6.38359	344
2	11278992	11279412	/home/ludent/data1/atacseq/ATAC_Thalia/nfatac_Thalia_results/bowtie2/merged_library/DEX1h_REP2_peak_3088	47	.	2.24779	4.7088	2.67625	382
2	11279657	11279849	/home/ludent/data1/atacseq/ATAC_Thalia/nfatac_Thalia_results/bowtie2/merged_library/DEX1h_REP2_peak_3089	80	.	2.79537	8.04357	5.64891	111
2	11284542	11285057	/home/ludent/data1/atacseq/ATAC_Thalia/nfatac_Thalia_results/bowtie2/merged_library/DEX1h_REP2_peak_3090	157	.	3.8755	15.757	12.849	304
2	11306845	11307044	/home/ludent/data1/atacseq/ATAC_Thalia/nfatac_Thalia_results/bowtie2/merged_library/DEX1h_REP2_peak_3091	35	.	2.01526	3.56467	1.71047	161
2	11338355	11338674	/home/ludent/data1/atacseq/ATAC_Thalia/nfatac_Thalia_results/bowtie2/merged_library/DEX1h_REP2_peak_3092	115	.	3.33293	11.5633	8.88744	231
2	11340995	11341277	/home/ludent/data1/atacseq/ATAC_Thalia/nfatac_Thalia_results/bowtie2/merged_library/DEX1h_REP2_peak_3093	61	.	2.49317	6.17039	3.96592	185
2	11354182	11354480	/home/ludent/data1/atacseq/ATAC_Thalia/nfatac_Thalia_results/bowtie2/merged_library/DEX1h_REP2_peak_3094	35	.	2.01526	3.56467	1.71047	113
2	11359177	11359679	/home/ludent/data1/atacseq/ATAC_Thalia/nfatac_Thalia_results/bowtie2/merged_library/DEX1h_REP2_peak_3095	78	.	2.79036	7.85146	5.46666	357
2	11380100	11380394	/home/ludent/data1/atacseq/ATAC_Thalia/nfatac_Thalia_results/bowtie2/merged_library/DEX1h_REP2_peak_3096	39	.	2.09277	3.93132	2.01545	172
2	11382655	11382929	/home/ludent/data1/atacseq/ATAC_Thalia/nfatac_Thalia_results/bowtie2/merged_library/DEX1h_REP2_peak_3097	43	.	2.17028	4.31285	2.33786	40
2	11386003	11386316	/home/ludent/data1/atacseq/ATAC_Thalia/nfatac_Thalia_results/bowtie2/merged_library/DEX1h_REP2_peak_3098	64	.	2.55783	6.42878	4.18524	145
2	11393067	11393486	/home/ludent/data1/atacseq/ATAC_Thalia/nfatac_Thalia_results/bowtie2/merged_library/DEX1h_REP2_peak_3099	59	.	2.48032	5.97913	3.78589	315
2	11394085	11394293	/home/ludent/data1/atacseq/ATAC_Thalia/nfatac_Thalia_results/bowtie2/merged_library/DEX1h_REP2_peak_3100	43	.	2.17028	4.31285	2.33786	96
2	11409570	11410068	/home/ludent/data1/atacseq/ATAC_Thalia/nfatac_Thalia_results/bowtie2/merged_library/DEX1h_REP2_peak_3101	139	.	3.64297	13.9053	11.0922	367
2	11463155	11463546	/home/ludent/data1/atacseq/ATAC_Thalia/nfatac_Thalia_results/bowtie2/merged_library/DEX1h_REP2_peak_3102	35	.	2.01526	3.56467	1.71047	231
2	11480386	11480627	/home/ludent/data1/atacseq/ATAC_Thalia/nfatac_Thalia_results/bowtie2/merged_library/DEX1h_REP2_peak_3103	68	.	2.63534	6.89093	4.59921	7
2	11545514	11545831	/home/ludent/data1/atacseq/ATAC_Thalia/nfatac_Thalia_results/bowtie2/merged_library/DEX1h_REP2_peak_3104	47	.	2.24779	4.7088	2.67625	201
2	11548734	11549035	/home/ludent/data1/atacseq/ATAC_Thalia/nfatac_Thalia_results/bowtie2/merged_library/DEX1h_REP2_peak_3105	59	.	2.48032	5.97913	3.78589	193
2	11566107	11567162	/home/ludent/data1/atacseq/ATAC_Thalia/nfatac_Thalia_results/bowtie2/merged_library/DEX1h_REP2_peak_3106	55	.	2.40281	5.54234	3.40073	79
2	11568425	11568688	/home/ludent/data1/atacseq/ATAC_Thalia/nfatac_Thalia_results/bowtie2/merged_library/DEX1h_REP2_peak_3107	34	.	1.94761	3.41322	1.60803	150
2	11572405	11572879	/home/ludent/data1/atacseq/ATAC_Thalia/nfatac_Thalia_results/bowtie2/merged_library/DEX1h_REP2_peak_3108	68	.	2.61566	6.81136	4.54591	54
2	11576102	11576374	/home/ludent/data1/atacseq/ATAC_Thalia/nfatac_Thalia_results/bowtie2/merged_library/DEX1h_REP2_peak_3109	28	.	1.86024	2.87789	1.15806	40
2	11620740	11620974	/home/ludent/data1/atacseq/ATAC_Thalia/nfatac_Thalia_results/bowtie2/merged_library/DEX1h_REP2_peak_3110	127	.	3.48795	12.7155	9.9703	119
2	11631123	11631376	/home/ludent/data1/atacseq/ATAC_Thalia/nfatac_Thalia_results/bowtie2/merged_library/DEX1h_REP2_peak_3111	39	.	2.09277	3.93132	2.01545	72
2	11647674	11647937	/home/ludent/data1/atacseq/ATAC_Thalia/nfatac_Thalia_results/bowtie2/merged_library/DEX1h_REP2_peak_3112	51	.	2.3253	5.11877	3.03082	54
2	11669843	11670201	/home/ludent/data1/atacseq/ATAC_Thalia/nfatac_Thalia_results/bowtie2/merged_library/DEX1h_REP2_peak_3113	32	.	1.93775	3.21336	1.42421	64
2	11683946	11684401	/home/ludent/data1/atacseq/ATAC_Thalia/nfatac_Thalia_results/bowtie2/merged_library/DEX1h_REP2_peak_3114	39	.	2.09277	3.93132	2.01545	300
2	11714145	11714352	/home/ludent/data1/atacseq/ATAC_Thalia/nfatac_Thalia_results/bowtie2/merged_library/DEX1h_REP2_peak_3115	35	.	2.01526	3.56467	1.71047	101
2	11715000	11715293	/home/ludent/data1/atacseq/ATAC_Thalia/nfatac_Thalia_results/bowtie2/merged_library/DEX1h_REP2_peak_3116	93	.	3.02289	9.37826	6.86093	164
2	11722317	11722757	/home/ludent/data1/atacseq/ATAC_Thalia/nfatac_Thalia_results/bowtie2/merged_library/DEX1h_REP2_peak_3117	78	.	2.79036	7.85146	5.46666	256
2	11727531	11728656	/home/ludent/data1/atacseq/ATAC_Thalia/nfatac_Thalia_results/bowtie2/merged_library/DEX1h_REP2_peak_3118	78	.	2.79036	7.85146	5.46666	474
2	11750387	11751219	/home/ludent/data1/atacseq/ATAC_Thalia/nfatac_Thalia_results/bowtie2/merged_library/DEX1h_REP2_peak_3119	123	.	3.11131	12.3737	9.65315	561
2	11753828	11754018	/home/ludent/data1/atacseq/ATAC_Thalia/nfatac_Thalia_results/bowtie2/merged_library/DEX1h_REP2_peak_3120	54	.	2.26264	5.4645	3.35432	110
2	11754793	11755266	/home/ludent/data1/atacseq/ATAC_Thalia/nfatac_Thalia_results/bowtie2/merged_library/DEX1h_REP2_peak_3121	111	.	3.06855	11.1534	8.50927	236
2	11798858	11800576	/home/ludent/data1/atacseq/ATAC_Thalia/nfatac_Thalia_results/bowtie2/merged_library/DEX1h_REP2_peak_3122	128	.	3.32065	12.8334	10.0836	614
2	11810510	11810746	/home/ludent/data1/atacseq/ATAC_Thalia/nfatac_Thalia_results/bowtie2/merged_library/DEX1h_REP2_peak_3123	39	.	2.09277	3.93132	2.01545	89
2	11825733	11825936	/home/ludent/data1/atacseq/ATAC_Thalia/nfatac_Thalia_results/bowtie2/merged_library/DEX1h_REP2_peak_3124	32	.	1.93775	3.21336	1.42421	135
2	11829212	11830030	/home/ludent/data1/atacseq/ATAC_Thalia/nfatac_Thalia_results/bowtie2/merged_library/DEX1h_REP2_peak_3125	151	.	3.79799	15.1311	12.2537	607
2	11856318	11856682	/home/ludent/data1/atacseq/ATAC_Thalia/nfatac_Thalia_results/bowtie2/merged_library/DEX1h_REP2_peak_3126	43	.	2.16302	4.39285	2.41206	332
2	11859423	11859627	/home/ludent/data1/atacseq/ATAC_Thalia/nfatac_Thalia_results/bowtie2/merged_library/DEX1h_REP2_peak_3127	45	.	2.12749	4.56685	2.5737	145
2	11860284	11860820	/home/ludent/data1/atacseq/ATAC_Thalia/nfatac_Thalia_results/bowtie2/merged_library/DEX1h_REP2_peak_3128	96	.	2.90655	9.60353	7.07649	127
2	11861461	11861980	/home/ludent/data1/atacseq/ATAC_Thalia/nfatac_Thalia_results/bowtie2/merged_library/DEX1h_REP2_peak_3129	88	.	2.81474	8.81816	6.36372	361
2	11867437	11867993	/home/ludent/data1/atacseq/ATAC_Thalia/nfatac_Thalia_results/bowtie2/merged_library/DEX1h_REP2_peak_3130	51	.	2.3253	5.11877	3.03082	240
2	11946796	11947852	/home/ludent/data1/atacseq/ATAC_Thalia/nfatac_Thalia_results/bowtie2/merged_library/DEX1h_REP2_peak_3131	170	.	4.03052	17.0343	14.0663	708
2	11987835	11988035	/home/ludent/data1/atacseq/ATAC_Thalia/nfatac_Thalia_results/bowtie2/merged_library/DEX1h_REP2_peak_3132	39	.	2.09277	3.93132	2.01545	85
2	11993806	11994353	/home/ludent/data1/atacseq/ATAC_Thalia/nfatac_Thalia_results/bowtie2/merged_library/DEX1h_REP2_peak_3133	55	.	2.40281	5.54234	3.40073	312
2	12021518	12021886	/home/ludent/data1/atacseq/ATAC_Thalia/nfatac_Thalia_results/bowtie2/merged_library/DEX1h_REP2_peak_3134	43	.	2.17028	4.31285	2.33786	58
2	12025343	12025664	/home/ludent/data1/atacseq/ATAC_Thalia/nfatac_Thalia_results/bowtie2/merged_library/DEX1h_REP2_peak_3135	35	.	2.01526	3.56467	1.71047	249
2	12070574	12070769	/home/ludent/data1/atacseq/ATAC_Thalia/nfatac_Thalia_results/bowtie2/merged_library/DEX1h_REP2_peak_3136	22	.	1.70522	2.25648	0.68747	185
2	12080797	12081063	/home/ludent/data1/atacseq/ATAC_Thalia/nfatac_Thalia_results/bowtie2/merged_library/DEX1h_REP2_peak_3137	43	.	2.17028	4.31285	2.33786	52
2	12083034	12083294	/home/ludent/data1/atacseq/ATAC_Thalia/nfatac_Thalia_results/bowtie2/merged_library/DEX1h_REP2_peak_3138	32	.	1.93775	3.21336	1.42421	143
2	12085001	12085300	/home/ludent/data1/atacseq/ATAC_Thalia/nfatac_Thalia_results/bowtie2/merged_library/DEX1h_REP2_peak_3139	51	.	2.3253	5.11877	3.03082	69
2	12089757	12090306	/home/ludent/data1/atacseq/ATAC_Thalia/nfatac_Thalia_results/bowtie2/merged_library/DEX1h_REP2_peak_3140	43	.	2.17028	4.31285	2.33786	60
2	12091121	12091474	/home/ludent/data1/atacseq/ATAC_Thalia/nfatac_Thalia_results/bowtie2/merged_library/DEX1h_REP2_peak_3141	39	.	2.09277	3.93132	2.01545	94
2	12108212	12108525	/home/ludent/data1/atacseq/ATAC_Thalia/nfatac_Thalia_results/bowtie2/merged_library/DEX1h_REP2_peak_3142	196	.	4.34056	19.6856	16.6139	92
2	12111208	12111593	/home/ludent/data1/atacseq/ATAC_Thalia/nfatac_Thalia_results/bowtie2/merged_library/DEX1h_REP2_peak_3143	99	.	3.1004	9.90902	7.35136	144
2	12123370	12123695	/home/ludent/data1/atacseq/ATAC_Thalia/nfatac_Thalia_results/bowtie2/merged_library/DEX1h_REP2_peak_3144	83	.	2.86787	8.34921	5.91915	93
2	12152275	12152639	/home/ludent/data1/atacseq/ATAC_Thalia/nfatac_Thalia_results/bowtie2/merged_library/DEX1h_REP2_peak_3145	121	.	3.41044	12.1346	9.42299	194
2	12173561	12173836	/home/ludent/data1/atacseq/ATAC_Thalia/nfatac_Thalia_results/bowtie2/merged_library/DEX1h_REP2_peak_3146	64	.	2.55783	6.42878	4.18524	134
2	12185680	12185919	/home/ludent/data1/atacseq/ATAC_Thalia/nfatac_Thalia_results/bowtie2/merged_library/DEX1h_REP2_peak_3147	59	.	2.48032	5.97913	3.78589	183
2	12187306	12187717	/home/ludent/data1/atacseq/ATAC_Thalia/nfatac_Thalia_results/bowtie2/merged_library/DEX1h_REP2_peak_3148	59	.	2.48032	5.97913	3.78589	88
2	12201826	12202057	/home/ludent/data1/atacseq/ATAC_Thalia/nfatac_Thalia_results/bowtie2/merged_library/DEX1h_REP2_peak_3149	133	.	3.56546	13.3058	10.5269	183
2	12204664	12205060	/home/ludent/data1/atacseq/ATAC_Thalia/nfatac_Thalia_results/bowtie2/merged_library/DEX1h_REP2_peak_3150	64	.	2.55783	6.42878	4.18524	310
2	12205676	12205927	/home/ludent/data1/atacseq/ATAC_Thalia/nfatac_Thalia_results/bowtie2/merged_library/DEX1h_REP2_peak_3151	110	.	3.25542	11.0018	8.36377	147
2	12221224	12221663	/home/ludent/data1/atacseq/ATAC_Thalia/nfatac_Thalia_results/bowtie2/merged_library/DEX1h_REP2_peak_3152	30	.	1.87531	3.00275	1.27202	230
2	12224190	12224494	/home/ludent/data1/atacseq/ATAC_Thalia/nfatac_Thalia_results/bowtie2/merged_library/DEX1h_REP2_peak_3153	110	.	3.1826	11.0955	8.45345	131
2	12231801	12232085	/home/ludent/data1/atacseq/ATAC_Thalia/nfatac_Thalia_results/bowtie2/merged_library/DEX1h_REP2_peak_3154	71	.	2.66532	7.17011	4.86271	176
2	12232786	12233109	/home/ludent/data1/atacseq/ATAC_Thalia/nfatac_Thalia_results/bowtie2/merged_library/DEX1h_REP2_peak_3155	79	.	2.76168	7.90037	5.51296	256
2	12233856	12234417	/home/ludent/data1/atacseq/ATAC_Thalia/nfatac_Thalia_results/bowtie2/merged_library/DEX1h_REP2_peak_3156	141	.	3.58865	14.1445	11.3228	230
2	12294295	12294685	/home/ludent/data1/atacseq/ATAC_Thalia/nfatac_Thalia_results/bowtie2/merged_library/DEX1h_REP2_peak_3157	59	.	2.48032	5.97913	3.78589	163
2	12298577	12298849	/home/ludent/data1/atacseq/ATAC_Thalia/nfatac_Thalia_results/bowtie2/merged_library/DEX1h_REP2_peak_3158	51	.	2.3253	5.11877	3.03082	166
2	12321073	12321623	/home/ludent/data1/atacseq/ATAC_Thalia/nfatac_Thalia_results/bowtie2/merged_library/DEX1h_REP2_peak_3159	51	.	2.3253	5.11877	3.03082	423
2	12329004	12329358	/home/ludent/data1/atacseq/ATAC_Thalia/nfatac_Thalia_results/bowtie2/merged_library/DEX1h_REP2_peak_3160	73	.	2.71285	7.36526	5.02618	285
2	12351501	12351812	/home/ludent/data1/atacseq/ATAC_Thalia/nfatac_Thalia_results/bowtie2/merged_library/DEX1h_REP2_peak_3161	73	.	2.71285	7.36526	5.02618	60
2	12353455	12353772	/home/ludent/data1/atacseq/ATAC_Thalia/nfatac_Thalia_results/bowtie2/merged_library/DEX1h_REP2_peak_3162	43	.	2.17028	4.31285	2.33786	191
2	12354797	12355001	/home/ludent/data1/atacseq/ATAC_Thalia/nfatac_Thalia_results/bowtie2/merged_library/DEX1h_REP2_peak_3163	32	.	1.92291	3.24405	1.45255	149
2	12370702	12370984	/home/ludent/data1/atacseq/ATAC_Thalia/nfatac_Thalia_results/bowtie2/merged_library/DEX1h_REP2_peak_3164	59	.	2.48032	5.97913	3.78589	111
2	12376629	12377112	/home/ludent/data1/atacseq/ATAC_Thalia/nfatac_Thalia_results/bowtie2/merged_library/DEX1h_REP2_peak_3165	47	.	2.24779	4.7088	2.67625	439
2	12380130	12380639	/home/ludent/data1/atacseq/ATAC_Thalia/nfatac_Thalia_results/bowtie2/merged_library/DEX1h_REP2_peak_3166	39	.	2.09277	3.93132	2.01545	145
2	12380904	12381215	/home/ludent/data1/atacseq/ATAC_Thalia/nfatac_Thalia_results/bowtie2/merged_library/DEX1h_REP2_peak_3167	104	.	3.17791	10.4503	7.85163	124
2	12407090	12407420	/home/ludent/data1/atacseq/ATAC_Thalia/nfatac_Thalia_results/bowtie2/merged_library/DEX1h_REP2_peak_3168	73	.	2.71285	7.36526	5.02618	121
2	12408255	12408471	/home/ludent/data1/atacseq/ATAC_Thalia/nfatac_Thalia_results/bowtie2/merged_library/DEX1h_REP2_peak_3169	83	.	2.86787	8.34921	5.91915	159
2	12411673	12411887	/home/ludent/data1/atacseq/ATAC_Thalia/nfatac_Thalia_results/bowtie2/merged_library/DEX1h_REP2_peak_3170	28	.	1.86024	2.87789	1.15806	67
2	12412665	12412857	/home/ludent/data1/atacseq/ATAC_Thalia/nfatac_Thalia_results/bowtie2/merged_library/DEX1h_REP2_peak_3171	43	.	2.17028	4.31285	2.33786	46
2	12418155	12418486	/home/ludent/data1/atacseq/ATAC_Thalia/nfatac_Thalia_results/bowtie2/merged_library/DEX1h_REP2_peak_3172	137	.	3.60785	13.744	10.9482	219
2	12430900	12431535	/home/ludent/data1/atacseq/ATAC_Thalia/nfatac_Thalia_results/bowtie2/merged_library/DEX1h_REP2_peak_3173	41	.	1.98248	4.14513	2.21356	178
2	12431915	12432440	/home/ludent/data1/atacseq/ATAC_Thalia/nfatac_Thalia_results/bowtie2/merged_library/DEX1h_REP2_peak_3174	128	.	3.15858	12.8359	10.086	447
2	12433551	12434080	/home/ludent/data1/atacseq/ATAC_Thalia/nfatac_Thalia_results/bowtie2/merged_library/DEX1h_REP2_peak_3175	355	.	5.30191	35.5957	32.2034	340
2	12493957	12494482	/home/ludent/data1/atacseq/ATAC_Thalia/nfatac_Thalia_results/bowtie2/merged_library/DEX1h_REP2_peak_3176	78	.	2.79036	7.85146	5.46666	227
2	12525135	12525736	/home/ludent/data1/atacseq/ATAC_Thalia/nfatac_Thalia_results/bowtie2/merged_library/DEX1h_REP2_peak_3177	133	.	3.56546	13.3058	10.5269	382
2	12526880	12527164	/home/ludent/data1/atacseq/ATAC_Thalia/nfatac_Thalia_results/bowtie2/merged_library/DEX1h_REP2_peak_3178	32	.	1.93775	3.21336	1.42421	234
2	12542584	12543417	/home/ludent/data1/atacseq/ATAC_Thalia/nfatac_Thalia_results/bowtie2/merged_library/DEX1h_REP2_peak_3179	59	.	2.48032	5.97913	3.78589	97
2	12560144	12560802	/home/ludent/data1/atacseq/ATAC_Thalia/nfatac_Thalia_results/bowtie2/merged_library/DEX1h_REP2_peak_3180	43	.	2.17028	4.31285	2.33786	477
2	12567165	12567549	/home/ludent/data1/atacseq/ATAC_Thalia/nfatac_Thalia_results/bowtie2/merged_library/DEX1h_REP2_peak_3181	52	.	2.16822	5.26505	3.1679	237
2	12574955	12575167	/home/ludent/data1/atacseq/ATAC_Thalia/nfatac_Thalia_results/bowtie2/merged_library/DEX1h_REP2_peak_3182	39	.	1.90017	3.94235	2.02571	53
2	12578067	12578323	/home/ludent/data1/atacseq/ATAC_Thalia/nfatac_Thalia_results/bowtie2/merged_library/DEX1h_REP2_peak_3183	55	.	2.29968	5.50454	3.3916	218
2	12585225	12585802	/home/ludent/data1/atacseq/ATAC_Thalia/nfatac_Thalia_results/bowtie2/merged_library/DEX1h_REP2_peak_3184	139	.	3.64297	13.9053	11.0922	363
2	12625744	12625985	/home/ludent/data1/atacseq/ATAC_Thalia/nfatac_Thalia_results/bowtie2/merged_library/DEX1h_REP2_peak_3185	43	.	2.17028	4.31285	2.33786	16
2	12633991	12634595	/home/ludent/data1/atacseq/ATAC_Thalia/nfatac_Thalia_results/bowtie2/merged_library/DEX1h_REP2_peak_3186	228	.	4.47547	22.8538	19.6919	360
2	12644742	12645039	/home/ludent/data1/atacseq/ATAC_Thalia/nfatac_Thalia_results/bowtie2/merged_library/DEX1h_REP2_peak_3187	30	.	1.88741	3.04361	1.30926	9
2	12646017	12646493	/home/ludent/data1/atacseq/ATAC_Thalia/nfatac_Thalia_results/bowtie2/merged_library/DEX1h_REP2_peak_3188	150	.	3.78345	15.0635	12.1984	274
2	12666767	12667042	/home/ludent/data1/atacseq/ATAC_Thalia/nfatac_Thalia_results/bowtie2/merged_library/DEX1h_REP2_peak_3189	35	.	2.01526	3.56467	1.71047	92
2	12680117	12680462	/home/ludent/data1/atacseq/ATAC_Thalia/nfatac_Thalia_results/bowtie2/merged_library/DEX1h_REP2_peak_3190	188	.	3.95656	18.8853	15.8469	221
2	12681946	12682142	/home/ludent/data1/atacseq/ATAC_Thalia/nfatac_Thalia_results/bowtie2/merged_library/DEX1h_REP2_peak_3191	46	.	2.11387	4.61202	2.61535	141
2	12682954	12683417	/home/ludent/data1/atacseq/ATAC_Thalia/nfatac_Thalia_results/bowtie2/merged_library/DEX1h_REP2_peak_3192	67	.	2.46111	6.72871	4.46801	189
2	12685097	12685605	/home/ludent/data1/atacseq/ATAC_Thalia/nfatac_Thalia_results/bowtie2/merged_library/DEX1h_REP2_peak_3193	137	.	3.32817	13.7563	10.9599	119
2	12688738	12689274	/home/ludent/data1/atacseq/ATAC_Thalia/nfatac_Thalia_results/bowtie2/merged_library/DEX1h_REP2_peak_3194	64	.	2.55783	6.42878	4.18524	197
2	12701667	12702011	/home/ludent/data1/atacseq/ATAC_Thalia/nfatac_Thalia_results/bowtie2/merged_library/DEX1h_REP2_peak_3195	32	.	1.93775	3.21336	1.42421	268
2	12707632	12708160	/home/ludent/data1/atacseq/ATAC_Thalia/nfatac_Thalia_results/bowtie2/merged_library/DEX1h_REP2_peak_3196	203	.	4.41807	20.3679	17.275	214
2	12749316	12749757	/home/ludent/data1/atacseq/ATAC_Thalia/nfatac_Thalia_results/bowtie2/merged_library/DEX1h_REP2_peak_3197	139	.	3.64297	13.9053	11.0922	341
2	12775964	12776364	/home/ludent/data1/atacseq/ATAC_Thalia/nfatac_Thalia_results/bowtie2/merged_library/DEX1h_REP2_peak_3198	127	.	3.48795	12.7155	9.9703	216
2	12783054	12783816	/home/ludent/data1/atacseq/ATAC_Thalia/nfatac_Thalia_results/bowtie2/merged_library/DEX1h_REP2_peak_3199	145	.	3.72048	14.5137	11.6682	237
2	12804999	12805486	/home/ludent/data1/atacseq/ATAC_Thalia/nfatac_Thalia_results/bowtie2/merged_library/DEX1h_REP2_peak_3200	93	.	2.89472	9.36643	6.86093	257
2	12807537	12808799	/home/ludent/data1/atacseq/ATAC_Thalia/nfatac_Thalia_results/bowtie2/merged_library/DEX1h_REP2_peak_3201	189	.	3.9665	18.9391	15.8988	405
2	12813457	12814334	/home/ludent/data1/atacseq/ATAC_Thalia/nfatac_Thalia_results/bowtie2/merged_library/DEX1h_REP2_peak_3202	56	.	2.38848	5.61719	3.47104	86
2	12815391	12816266	/home/ludent/data1/atacseq/ATAC_Thalia/nfatac_Thalia_results/bowtie2/merged_library/DEX1h_REP2_peak_3203	51	.	2.21021	5.12512	3.03667	428
2	12819352	12820219	/home/ludent/data1/atacseq/ATAC_Thalia/nfatac_Thalia_results/bowtie2/merged_library/DEX1h_REP2_peak_3204	103	.	2.83981	10.3366	7.75927	726
2	12822898	12823477	/home/ludent/data1/atacseq/ATAC_Thalia/nfatac_Thalia_results/bowtie2/merged_library/DEX1h_REP2_peak_3205	53	.	2.18525	5.34336	3.241	112
2	12825771	12826099	/home/ludent/data1/atacseq/ATAC_Thalia/nfatac_Thalia_results/bowtie2/merged_library/DEX1h_REP2_peak_3206	26	.	1.72848	2.62653	0.97368	15
2	12829856	12830363	/home/ludent/data1/atacseq/ATAC_Thalia/nfatac_Thalia_results/bowtie2/merged_library/DEX1h_REP2_peak_3207	73	.	2.71285	7.36526	5.02618	189
2	12830885	12831172	/home/ludent/data1/atacseq/ATAC_Thalia/nfatac_Thalia_results/bowtie2/merged_library/DEX1h_REP2_peak_3208	28	.	1.86024	2.87789	1.15806	94
2	12840161	12840587	/home/ludent/data1/atacseq/ATAC_Thalia/nfatac_Thalia_results/bowtie2/merged_library/DEX1h_REP2_peak_3209	32	.	1.93775	3.21336	1.42421	170
2	12847219	12847491	/home/ludent/data1/atacseq/ATAC_Thalia/nfatac_Thalia_results/bowtie2/merged_library/DEX1h_REP2_peak_3210	55	.	2.40281	5.54234	3.40073	207
2	12849060	12849695	/home/ludent/data1/atacseq/ATAC_Thalia/nfatac_Thalia_results/bowtie2/merged_library/DEX1h_REP2_peak_3211	69	.	2.60501	6.92057	4.62739	414
2	12871597	12872615	/home/ludent/data1/atacseq/ATAC_Thalia/nfatac_Thalia_results/bowtie2/merged_library/DEX1h_REP2_peak_3212	121	.	3.41044	12.1346	9.42299	100
2	12881203	12881741	/home/ludent/data1/atacseq/ATAC_Thalia/nfatac_Thalia_results/bowtie2/merged_library/DEX1h_REP2_peak_3213	196	.	4.34056	19.6856	16.6139	426
2	12885498	12885885	/home/ludent/data1/atacseq/ATAC_Thalia/nfatac_Thalia_results/bowtie2/merged_library/DEX1h_REP2_peak_3214	51	.	2.3253	5.11877	3.03082	148
2	12893733	12894058	/home/ludent/data1/atacseq/ATAC_Thalia/nfatac_Thalia_results/bowtie2/merged_library/DEX1h_REP2_peak_3215	64	.	2.55783	6.42878	4.18524	139
2	12898410	12898946	/home/ludent/data1/atacseq/ATAC_Thalia/nfatac_Thalia_results/bowtie2/merged_library/DEX1h_REP2_peak_3216	83	.	2.86787	8.34921	5.91915	192
2	12905442	12905634	/home/ludent/data1/atacseq/ATAC_Thalia/nfatac_Thalia_results/bowtie2/merged_library/DEX1h_REP2_peak_3217	32	.	1.93775	3.21336	1.42421	114
2	12907515	12907707	/home/ludent/data1/atacseq/ATAC_Thalia/nfatac_Thalia_results/bowtie2/merged_library/DEX1h_REP2_peak_3218	35	.	2.01526	3.56467	1.71047	55
2	12935640	12935955	/home/ludent/data1/atacseq/ATAC_Thalia/nfatac_Thalia_results/bowtie2/merged_library/DEX1h_REP2_peak_3219	59	.	2.48032	5.97913	3.78589	214
2	12939255	12939597	/home/ludent/data1/atacseq/ATAC_Thalia/nfatac_Thalia_results/bowtie2/merged_library/DEX1h_REP2_peak_3220	35	.	2.01526	3.56467	1.71047	335
2	12949976	12950319	/home/ludent/data1/atacseq/ATAC_Thalia/nfatac_Thalia_results/bowtie2/merged_library/DEX1h_REP2_peak_3221	59	.	2.48032	5.97913	3.78589	74
2	12965600	12965843	/home/ludent/data1/atacseq/ATAC_Thalia/nfatac_Thalia_results/bowtie2/merged_library/DEX1h_REP2_peak_3222	68	.	2.63534	6.89093	4.59921	164
2	12966244	12966847	/home/ludent/data1/atacseq/ATAC_Thalia/nfatac_Thalia_results/bowtie2/merged_library/DEX1h_REP2_peak_3223	59	.	2.48032	5.97913	3.78589	441
2	12967380	12967756	/home/ludent/data1/atacseq/ATAC_Thalia/nfatac_Thalia_results/bowtie2/merged_library/DEX1h_REP2_peak_3224	39	.	2.09277	3.93132	2.01545	67
2	12975001	12976001	/home/ludent/data1/atacseq/ATAC_Thalia/nfatac_Thalia_results/bowtie2/merged_library/DEX1h_REP2_peak_3225	121	.	3.41044	12.1346	9.42299	943
2	12977636	12978019	/home/ludent/data1/atacseq/ATAC_Thalia/nfatac_Thalia_results/bowtie2/merged_library/DEX1h_REP2_peak_3226	32	.	1.92156	3.23936	1.4482	377
2	12981071	12981395	/home/ludent/data1/atacseq/ATAC_Thalia/nfatac_Thalia_results/bowtie2/merged_library/DEX1h_REP2_peak_3227	39	.	2.09277	3.93132	2.01545	260
2	12993682	12994071	/home/ludent/data1/atacseq/ATAC_Thalia/nfatac_Thalia_results/bowtie2/merged_library/DEX1h_REP2_peak_3228	39	.	2.09277	3.93132	2.01545	342
2	12997372	12998407	/home/ludent/data1/atacseq/ATAC_Thalia/nfatac_Thalia_results/bowtie2/merged_library/DEX1h_REP2_peak_3229	137	.	3.46881	13.7991	11.0008	174
2	13000457	13000840	/home/ludent/data1/atacseq/ATAC_Thalia/nfatac_Thalia_results/bowtie2/merged_library/DEX1h_REP2_peak_3230	51	.	2.23635	5.12252	3.03424	204
2	13002699	13002961	/home/ludent/data1/atacseq/ATAC_Thalia/nfatac_Thalia_results/bowtie2/merged_library/DEX1h_REP2_peak_3231	25	.	1.69751	2.51568	0.91212	194
2	13005642	13005896	/home/ludent/data1/atacseq/ATAC_Thalia/nfatac_Thalia_results/bowtie2/merged_library/DEX1h_REP2_peak_3232	32	.	1.84426	3.25794	1.46543	12
2	13006393	13006899	/home/ludent/data1/atacseq/ATAC_Thalia/nfatac_Thalia_results/bowtie2/merged_library/DEX1h_REP2_peak_3233	143	.	3.44745	14.3888	11.5581	314
2	13007410	13007608	/home/ludent/data1/atacseq/ATAC_Thalia/nfatac_Thalia_results/bowtie2/merged_library/DEX1h_REP2_peak_3234	27	.	1.76497	2.75741	1.09187	6
2	13007894	13008733	/home/ludent/data1/atacseq/ATAC_Thalia/nfatac_Thalia_results/bowtie2/merged_library/DEX1h_REP2_peak_3235	83	.	2.71044	8.33232	5.91915	355
2	13012270	13012554	/home/ludent/data1/atacseq/ATAC_Thalia/nfatac_Thalia_results/bowtie2/merged_library/DEX1h_REP2_peak_3236	26	.	1.80544	2.69872	1.03888	192
2	13033343	13033711	/home/ludent/data1/atacseq/ATAC_Thalia/nfatac_Thalia_results/bowtie2/merged_library/DEX1h_REP2_peak_3237	133	.	3.56546	13.3058	10.5269	188
2	13095102	13095375	/home/ludent/data1/atacseq/ATAC_Thalia/nfatac_Thalia_results/bowtie2/merged_library/DEX1h_REP2_peak_3238	820	.	9.84378	82.0037	78.329	188
2	13106593	13107071	/home/ludent/data1/atacseq/ATAC_Thalia/nfatac_Thalia_results/bowtie2/merged_library/DEX1h_REP2_peak_3239	99	.	3.1004	9.90902	7.35136	277
2	13115800	13116000	/home/ludent/data1/atacseq/ATAC_Thalia/nfatac_Thalia_results/bowtie2/merged_library/DEX1h_REP2_peak_3240	39	.	2.09277	3.93132	2.01545	86
2	13122032	13122243	/home/ludent/data1/atacseq/ATAC_Thalia/nfatac_Thalia_results/bowtie2/merged_library/DEX1h_REP2_peak_3241	32	.	1.93775	3.21336	1.42421	182
2	13136929	13137659	/home/ludent/data1/atacseq/ATAC_Thalia/nfatac_Thalia_results/bowtie2/merged_library/DEX1h_REP2_peak_3242	57	.	2.39188	5.7611	3.60608	320
2	13141174	13141444	/home/ludent/data1/atacseq/ATAC_Thalia/nfatac_Thalia_results/bowtie2/merged_library/DEX1h_REP2_peak_3243	59	.	2.30966	5.9112	3.74632	188
2	13145976	13146522	/home/ludent/data1/atacseq/ATAC_Thalia/nfatac_Thalia_results/bowtie2/merged_library/DEX1h_REP2_peak_3244	159	.	3.85585	15.9323	13.0182	163
2	13174077	13174355	/home/ludent/data1/atacseq/ATAC_Thalia/nfatac_Thalia_results/bowtie2/merged_library/DEX1h_REP2_peak_3245	55	.	2.40281	5.54234	3.40073	229
2	13176369	13176921	/home/ludent/data1/atacseq/ATAC_Thalia/nfatac_Thalia_results/bowtie2/merged_library/DEX1h_REP2_peak_3246	25	.	1.77375	2.59514	0.94512	124
2	13182456	13182827	/home/ludent/data1/atacseq/ATAC_Thalia/nfatac_Thalia_results/bowtie2/merged_library/DEX1h_REP2_peak_3247	64	.	2.55783	6.42878	4.18524	259
2	13187357	13187604	/home/ludent/data1/atacseq/ATAC_Thalia/nfatac_Thalia_results/bowtie2/merged_library/DEX1h_REP2_peak_3248	37	.	2.01285	3.73692	1.86941	183
2	13190345	13190907	/home/ludent/data1/atacseq/ATAC_Thalia/nfatac_Thalia_results/bowtie2/merged_library/DEX1h_REP2_peak_3249	50	.	2.20205	5.09034	3.03082	544
2	13191227	13191435	/home/ludent/data1/atacseq/ATAC_Thalia/nfatac_Thalia_results/bowtie2/merged_library/DEX1h_REP2_peak_3250	70	.	2.52959	7.03898	4.73916	19
2	13191789	13192140	/home/ludent/data1/atacseq/ATAC_Thalia/nfatac_Thalia_results/bowtie2/merged_library/DEX1h_REP2_peak_3251	35	.	1.92682	3.50049	1.68746	271
2	13193663	13194200	/home/ludent/data1/atacseq/ATAC_Thalia/nfatac_Thalia_results/bowtie2/merged_library/DEX1h_REP2_peak_3252	219	.	4.35634	21.9082	18.7697	146
2	13197983	13198177	/home/ludent/data1/atacseq/ATAC_Thalia/nfatac_Thalia_results/bowtie2/merged_library/DEX1h_REP2_peak_3253	25	.	1.78273	2.55875	0.91212	1
2	13222393	13222839	/home/ludent/data1/atacseq/ATAC_Thalia/nfatac_Thalia_results/bowtie2/merged_library/DEX1h_REP2_peak_3254	78	.	2.79036	7.85146	5.46666	305
2	13223365	13223583	/home/ludent/data1/atacseq/ATAC_Thalia/nfatac_Thalia_results/bowtie2/merged_library/DEX1h_REP2_peak_3255	35	.	2.01526	3.56467	1.71047	175
2	13231263	13231475	/home/ludent/data1/atacseq/ATAC_Thalia/nfatac_Thalia_results/bowtie2/merged_library/DEX1h_REP2_peak_3256	32	.	1.93775	3.21336	1.42421	164
2	13233113	13233358	/home/ludent/data1/atacseq/ATAC_Thalia/nfatac_Thalia_results/bowtie2/merged_library/DEX1h_REP2_peak_3257	51	.	2.3253	5.11877	3.03082	75
2	13256952	13258009	/home/ludent/data1/atacseq/ATAC_Thalia/nfatac_Thalia_results/bowtie2/merged_library/DEX1h_REP2_peak_3258	68	.	2.63534	6.89093	4.59921	215
2	13263266	13263560	/home/ludent/data1/atacseq/ATAC_Thalia/nfatac_Thalia_results/bowtie2/merged_library/DEX1h_REP2_peak_3259	39	.	2.09277	3.93132	2.01545	80
2	13271867	13272423	/home/ludent/data1/atacseq/ATAC_Thalia/nfatac_Thalia_results/bowtie2/merged_library/DEX1h_REP2_peak_3260	217	.	4.57309	21.7546	18.6197	256
2	13276745	13276974	/home/ludent/data1/atacseq/ATAC_Thalia/nfatac_Thalia_results/bowtie2/merged_library/DEX1h_REP2_peak_3261	39	.	2.09277	3.93132	2.01545	75
2	13307571	13308005	/home/ludent/data1/atacseq/ATAC_Thalia/nfatac_Thalia_results/bowtie2/merged_library/DEX1h_REP2_peak_3262	104	.	3.17791	10.4503	7.85163	207
2	13313781	13314128	/home/ludent/data1/atacseq/ATAC_Thalia/nfatac_Thalia_results/bowtie2/merged_library/DEX1h_REP2_peak_3263	47	.	2.24779	4.7088	2.67625	130
2	13316835	13317032	/home/ludent/data1/atacseq/ATAC_Thalia/nfatac_Thalia_results/bowtie2/merged_library/DEX1h_REP2_peak_3264	39	.	2.09277	3.93132	2.01545	89
2	13373805	13374071	/home/ludent/data1/atacseq/ATAC_Thalia/nfatac_Thalia_results/bowtie2/merged_library/DEX1h_REP2_peak_3265	35	.	2.01526	3.56467	1.71047	203
2	13377688	13378263	/home/ludent/data1/atacseq/ATAC_Thalia/nfatac_Thalia_results/bowtie2/merged_library/DEX1h_REP2_peak_3266	47	.	2.24779	4.7088	2.67625	118
2	13381583	13381823	/home/ludent/data1/atacseq/ATAC_Thalia/nfatac_Thalia_results/bowtie2/merged_library/DEX1h_REP2_peak_3267	77	.	2.69673	7.78376	5.422	140
2	13383962	13384370	/home/ludent/data1/atacseq/ATAC_Thalia/nfatac_Thalia_results/bowtie2/merged_library/DEX1h_REP2_peak_3268	37	.	2.01836	3.7572	1.88822	282
2	13424581	13424889	/home/ludent/data1/atacseq/ATAC_Thalia/nfatac_Thalia_results/bowtie2/merged_library/DEX1h_REP2_peak_3269	32	.	1.93775	3.21336	1.42421	257
2	13445927	13446839	/home/ludent/data1/atacseq/ATAC_Thalia/nfatac_Thalia_results/bowtie2/merged_library/DEX1h_REP2_peak_3270	83	.	2.86787	8.34921	5.91915	716
2	13450970	13451251	/home/ludent/data1/atacseq/ATAC_Thalia/nfatac_Thalia_results/bowtie2/merged_library/DEX1h_REP2_peak_3271	35	.	2.01526	3.56467	1.71047	19
2	13494870	13495483	/home/ludent/data1/atacseq/ATAC_Thalia/nfatac_Thalia_results/bowtie2/merged_library/DEX1h_REP2_peak_3272	39	.	2.09277	3.93132	2.01545	348
2	13496292	13496780	/home/ludent/data1/atacseq/ATAC_Thalia/nfatac_Thalia_results/bowtie2/merged_library/DEX1h_REP2_peak_3273	127	.	3.48795	12.7155	9.9703	62
2	13503108	13503419	/home/ludent/data1/atacseq/ATAC_Thalia/nfatac_Thalia_results/bowtie2/merged_library/DEX1h_REP2_peak_3274	64	.	2.55783	6.42878	4.18524	59
2	13505571	13506254	/home/ludent/data1/atacseq/ATAC_Thalia/nfatac_Thalia_results/bowtie2/merged_library/DEX1h_REP2_peak_3275	133	.	3.56546	13.3058	10.5269	341
2	13523813	13524209	/home/ludent/data1/atacseq/ATAC_Thalia/nfatac_Thalia_results/bowtie2/merged_library/DEX1h_REP2_peak_3276	119	.	3.37019	11.9537	9.26273	264
2	13528044	13528249	/home/ludent/data1/atacseq/ATAC_Thalia/nfatac_Thalia_results/bowtie2/merged_library/DEX1h_REP2_peak_3277	32	.	1.93775	3.21336	1.42421	87
2	13553951	13554254	/home/ludent/data1/atacseq/ATAC_Thalia/nfatac_Thalia_results/bowtie2/merged_library/DEX1h_REP2_peak_3278	121	.	3.40488	12.1096	9.41222	174
2	13554872	13555230	/home/ludent/data1/atacseq/ATAC_Thalia/nfatac_Thalia_results/bowtie2/merged_library/DEX1h_REP2_peak_3279	28	.	1.86024	2.87789	1.15806	351
2	13556322	13556855	/home/ludent/data1/atacseq/ATAC_Thalia/nfatac_Thalia_results/bowtie2/merged_library/DEX1h_REP2_peak_3280	59	.	2.48032	5.97913	3.78589	367
2	13633071	13633356	/home/ludent/data1/atacseq/ATAC_Thalia/nfatac_Thalia_results/bowtie2/merged_library/DEX1h_REP2_peak_3281	32	.	1.93775	3.21336	1.42421	276
2	13636908	13637398	/home/ludent/data1/atacseq/ATAC_Thalia/nfatac_Thalia_results/bowtie2/merged_library/DEX1h_REP2_peak_3282	43	.	2.17028	4.31285	2.33786	440
2	13641927	13642210	/home/ludent/data1/atacseq/ATAC_Thalia/nfatac_Thalia_results/bowtie2/merged_library/DEX1h_REP2_peak_3283	25	.	1.7436	2.5581	0.91212	277
2	13644222	13644466	/home/ludent/data1/atacseq/ATAC_Thalia/nfatac_Thalia_results/bowtie2/merged_library/DEX1h_REP2_peak_3284	60	.	2.42594	6.03325	3.83686	150
2	13645725	13646574	/home/ludent/data1/atacseq/ATAC_Thalia/nfatac_Thalia_results/bowtie2/merged_library/DEX1h_REP2_peak_3285	87	.	2.87427	8.73412	6.28448	119
2	13657954	13658310	/home/ludent/data1/atacseq/ATAC_Thalia/nfatac_Thalia_results/bowtie2/merged_library/DEX1h_REP2_peak_3286	39	.	2.09277	3.93132	2.01545	83
2	13660366	13660814	/home/ludent/data1/atacseq/ATAC_Thalia/nfatac_Thalia_results/bowtie2/merged_library/DEX1h_REP2_peak_3287	115	.	3.33293	11.5633	8.88744	207
2	13674447	13674854	/home/ludent/data1/atacseq/ATAC_Thalia/nfatac_Thalia_results/bowtie2/merged_library/DEX1h_REP2_peak_3288	35	.	2.01526	3.56467	1.71047	75
2	13676096	13676722	/home/ludent/data1/atacseq/ATAC_Thalia/nfatac_Thalia_results/bowtie2/merged_library/DEX1h_REP2_peak_3289	128	.	3.46538	12.8472	10.097	81
2	13682202	13682642	/home/ludent/data1/atacseq/ATAC_Thalia/nfatac_Thalia_results/bowtie2/merged_library/DEX1h_REP2_peak_3290	122	.	3.38278	12.2369	9.52127	133
2	13765528	13765774	/home/ludent/data1/atacseq/ATAC_Thalia/nfatac_Thalia_results/bowtie2/merged_library/DEX1h_REP2_peak_3291	28	.	1.86024	2.87789	1.15806	36
2	13786855	13787175	/home/ludent/data1/atacseq/ATAC_Thalia/nfatac_Thalia_results/bowtie2/merged_library/DEX1h_REP2_peak_3292	47	.	2.24779	4.7088	2.67625	236
2	13807596	13808188	/home/ludent/data1/atacseq/ATAC_Thalia/nfatac_Thalia_results/bowtie2/merged_library/DEX1h_REP2_peak_3293	43	.	2.17028	4.31285	2.33786	186
2	13824157	13824814	/home/ludent/data1/atacseq/ATAC_Thalia/nfatac_Thalia_results/bowtie2/merged_library/DEX1h_REP2_peak_3294	241	.	4.65677	24.1341	20.9407	514
2	13864606	13865019	/home/ludent/data1/atacseq/ATAC_Thalia/nfatac_Thalia_results/bowtie2/merged_library/DEX1h_REP2_peak_3295	32	.	1.93775	3.21336	1.42421	53
2	13875584	13876186	/home/ludent/data1/atacseq/ATAC_Thalia/nfatac_Thalia_results/bowtie2/merged_library/DEX1h_REP2_peak_3296	55	.	2.40281	5.54234	3.40073	132
2	13894725	13895012	/home/ludent/data1/atacseq/ATAC_Thalia/nfatac_Thalia_results/bowtie2/merged_library/DEX1h_REP2_peak_3297	43	.	2.17028	4.31285	2.33786	84
2	13911584	13911844	/home/ludent/data1/atacseq/ATAC_Thalia/nfatac_Thalia_results/bowtie2/merged_library/DEX1h_REP2_peak_3298	59	.	2.48032	5.97913	3.78589	92
2	13971569	13972669	/home/ludent/data1/atacseq/ATAC_Thalia/nfatac_Thalia_results/bowtie2/merged_library/DEX1h_REP2_peak_3299	213	.	4.49947	21.3939	18.2709	167
2	13989010	13989337	/home/ludent/data1/atacseq/ATAC_Thalia/nfatac_Thalia_results/bowtie2/merged_library/DEX1h_REP2_peak_3300	51	.	2.3253	5.11877	3.03082	73
2	14004564	14004838	/home/ludent/data1/atacseq/ATAC_Thalia/nfatac_Thalia_results/bowtie2/merged_library/DEX1h_REP2_peak_3301	35	.	2.01526	3.56467	1.71047	39
2	14021310	14021758	/home/ludent/data1/atacseq/ATAC_Thalia/nfatac_Thalia_results/bowtie2/merged_library/DEX1h_REP2_peak_3302	39	.	2.09277	3.93132	2.01545	313
2	14051364	14051609	/home/ludent/data1/atacseq/ATAC_Thalia/nfatac_Thalia_results/bowtie2/merged_library/DEX1h_REP2_peak_3303	25	.	1.78273	2.55875	0.91212	244
2	14065702	14066858	/home/ludent/data1/atacseq/ATAC_Thalia/nfatac_Thalia_results/bowtie2/merged_library/DEX1h_REP2_peak_3304	232	.	4.61077	23.2404	20.0677	139
2	14110908	14111173	/home/ludent/data1/atacseq/ATAC_Thalia/nfatac_Thalia_results/bowtie2/merged_library/DEX1h_REP2_peak_3305	32	.	1.93775	3.21336	1.42421	129
2	14116021	14116237	/home/ludent/data1/atacseq/ATAC_Thalia/nfatac_Thalia_results/bowtie2/merged_library/DEX1h_REP2_peak_3306	43	.	2.17028	4.31285	2.33786	69
2	14122003	14122340	/home/ludent/data1/atacseq/ATAC_Thalia/nfatac_Thalia_results/bowtie2/merged_library/DEX1h_REP2_peak_3307	73	.	2.71285	7.36526	5.02618	116
2	14139632	14139902	/home/ludent/data1/atacseq/ATAC_Thalia/nfatac_Thalia_results/bowtie2/merged_library/DEX1h_REP2_peak_3308	78	.	2.79036	7.85146	5.46666	93
2	14179279	14179482	/home/ludent/data1/atacseq/ATAC_Thalia/nfatac_Thalia_results/bowtie2/merged_library/DEX1h_REP2_peak_3309	59	.	2.48032	5.97913	3.78589	131
2	14191549	14191954	/home/ludent/data1/atacseq/ATAC_Thalia/nfatac_Thalia_results/bowtie2/merged_library/DEX1h_REP2_peak_3310	51	.	2.3253	5.11877	3.03082	361
2	14203584	14204860	/home/ludent/data1/atacseq/ATAC_Thalia/nfatac_Thalia_results/bowtie2/merged_library/DEX1h_REP2_peak_3311	51	.	2.3253	5.11877	3.03082	385
2	14217045	14217552	/home/ludent/data1/atacseq/ATAC_Thalia/nfatac_Thalia_results/bowtie2/merged_library/DEX1h_REP2_peak_3312	47	.	2.24779	4.7088	2.67625	112
2	14221629	14222315	/home/ludent/data1/atacseq/ATAC_Thalia/nfatac_Thalia_results/bowtie2/merged_library/DEX1h_REP2_peak_3313	43	.	2.15235	4.35287	2.37488	591
2	14224030	14224473	/home/ludent/data1/atacseq/ATAC_Thalia/nfatac_Thalia_results/bowtie2/merged_library/DEX1h_REP2_peak_3314	80	.	2.74861	8.01131	5.61829	138
2	14253072	14253358	/home/ludent/data1/atacseq/ATAC_Thalia/nfatac_Thalia_results/bowtie2/merged_library/DEX1h_REP2_peak_3315	83	.	2.86787	8.34921	5.91915	214
2	14302219	14302937	/home/ludent/data1/atacseq/ATAC_Thalia/nfatac_Thalia_results/bowtie2/merged_library/DEX1h_REP2_peak_3316	68	.	2.63534	6.89093	4.59921	419
2	14310598	14310904	/home/ludent/data1/atacseq/ATAC_Thalia/nfatac_Thalia_results/bowtie2/merged_library/DEX1h_REP2_peak_3317	110	.	3.25542	11.0018	8.36377	256
2	14324429	14324839	/home/ludent/data1/atacseq/ATAC_Thalia/nfatac_Thalia_results/bowtie2/merged_library/DEX1h_REP2_peak_3318	47	.	2.24779	4.7088	2.67625	264
2	14331237	14331490	/home/ludent/data1/atacseq/ATAC_Thalia/nfatac_Thalia_results/bowtie2/merged_library/DEX1h_REP2_peak_3319	78	.	2.79036	7.85146	5.46666	127
2	14336677	14337200	/home/ludent/data1/atacseq/ATAC_Thalia/nfatac_Thalia_results/bowtie2/merged_library/DEX1h_REP2_peak_3320	110	.	3.25542	11.0018	8.36377	161
2	14385836	14386093	/home/ludent/data1/atacseq/ATAC_Thalia/nfatac_Thalia_results/bowtie2/merged_library/DEX1h_REP2_peak_3321	62	.	2.52031	6.2791	4.06758	68
2	14388382	14388896	/home/ludent/data1/atacseq/ATAC_Thalia/nfatac_Thalia_results/bowtie2/merged_library/DEX1h_REP2_peak_3322	63	.	2.50052	6.34155	4.12601	55
2	14391565	14391979	/home/ludent/data1/atacseq/ATAC_Thalia/nfatac_Thalia_results/bowtie2/merged_library/DEX1h_REP2_peak_3323	77	.	2.77154	7.77338	5.41213	230
2	14393365	14393640	/home/ludent/data1/atacseq/ATAC_Thalia/nfatac_Thalia_results/bowtie2/merged_library/DEX1h_REP2_peak_3324	39	.	2.09277	3.93132	2.01545	5
2	14415892	14416153	/home/ludent/data1/atacseq/ATAC_Thalia/nfatac_Thalia_results/bowtie2/merged_library/DEX1h_REP2_peak_3325	39	.	2.09277	3.93132	2.01545	145
2	14425483	14426178	/home/ludent/data1/atacseq/ATAC_Thalia/nfatac_Thalia_results/bowtie2/merged_library/DEX1h_REP2_peak_3326	68	.	2.63534	6.89093	4.59921	599
2	14463734	14464119	/home/ludent/data1/atacseq/ATAC_Thalia/nfatac_Thalia_results/bowtie2/merged_library/DEX1h_REP2_peak_3327	43	.	2.17028	4.31285	2.33786	287
2	14522616	14523758	/home/ludent/data1/atacseq/ATAC_Thalia/nfatac_Thalia_results/bowtie2/merged_library/DEX1h_REP2_peak_3328	203	.	3.97731	20.3817	17.2885	1028
2	14524435	14525543	/home/ludent/data1/atacseq/ATAC_Thalia/nfatac_Thalia_results/bowtie2/merged_library/DEX1h_REP2_peak_3329	62	.	2.3388	6.29199	4.07955	679
2	14534229	14534622	/home/ludent/data1/atacseq/ATAC_Thalia/nfatac_Thalia_results/bowtie2/merged_library/DEX1h_REP2_peak_3330	53	.	2.26619	5.36295	3.25922	83
2	14535600	14536228	/home/ludent/data1/atacseq/ATAC_Thalia/nfatac_Thalia_results/bowtie2/merged_library/DEX1h_REP2_peak_3331	108	.	3.01433	10.8805	8.26302	350
2	14538711	14538907	/home/ludent/data1/atacseq/ATAC_Thalia/nfatac_Thalia_results/bowtie2/merged_library/DEX1h_REP2_peak_3332	29	.	1.84507	2.90064	1.17884	8
2	14539915	14540163	/home/ludent/data1/atacseq/ATAC_Thalia/nfatac_Thalia_results/bowtie2/merged_library/DEX1h_REP2_peak_3333	27	.	1.81975	2.7455	1.08106	170
2	14546731	14547546	/home/ludent/data1/atacseq/ATAC_Thalia/nfatac_Thalia_results/bowtie2/merged_library/DEX1h_REP2_peak_3334	163	.	3.95301	16.3915	13.4533	396
2	14569695	14570027	/home/ludent/data1/atacseq/ATAC_Thalia/nfatac_Thalia_results/bowtie2/merged_library/DEX1h_REP2_peak_3335	35	.	2.01526	3.56467	1.71047	146
2	14576959	14577535	/home/ludent/data1/atacseq/ATAC_Thalia/nfatac_Thalia_results/bowtie2/merged_library/DEX1h_REP2_peak_3336	47	.	2.24779	4.7088	2.67625	91
2	14584788	14586104	/home/ludent/data1/atacseq/ATAC_Thalia/nfatac_Thalia_results/bowtie2/merged_library/DEX1h_REP2_peak_3337	93	.	3.02289	9.37826	6.86093	699
2	14586682	14586880	/home/ludent/data1/atacseq/ATAC_Thalia/nfatac_Thalia_results/bowtie2/merged_library/DEX1h_REP2_peak_3338	28	.	1.86024	2.87789	1.15806	15
2	14591845	14592086	/home/ludent/data1/atacseq/ATAC_Thalia/nfatac_Thalia_results/bowtie2/merged_library/DEX1h_REP2_peak_3339	51	.	2.3253	5.11877	3.03082	175
2	14593434	14593854	/home/ludent/data1/atacseq/ATAC_Thalia/nfatac_Thalia_results/bowtie2/merged_library/DEX1h_REP2_peak_3340	47	.	2.24779	4.7088	2.67625	234
2	14595580	14595949	/home/ludent/data1/atacseq/ATAC_Thalia/nfatac_Thalia_results/bowtie2/merged_library/DEX1h_REP2_peak_3341	43	.	2.17028	4.31285	2.33786	65
2	14644943	14645803	/home/ludent/data1/atacseq/ATAC_Thalia/nfatac_Thalia_results/bowtie2/merged_library/DEX1h_REP2_peak_3342	102	.	3.0932	10.2777	7.70328	259
2	14646860	14647143	/home/ludent/data1/atacseq/ATAC_Thalia/nfatac_Thalia_results/bowtie2/merged_library/DEX1h_REP2_peak_3343	42	.	2.09788	4.24757	2.30744	55
2	14651398	14652110	/home/ludent/data1/atacseq/ATAC_Thalia/nfatac_Thalia_results/bowtie2/merged_library/DEX1h_REP2_peak_3344	207	.	4.42321	20.7044	17.6038	477
2	14665476	14665798	/home/ludent/data1/atacseq/ATAC_Thalia/nfatac_Thalia_results/bowtie2/merged_library/DEX1h_REP2_peak_3345	104	.	3.17791	10.4503	7.85163	63
2	14671200	14671395	/home/ludent/data1/atacseq/ATAC_Thalia/nfatac_Thalia_results/bowtie2/merged_library/DEX1h_REP2_peak_3346	28	.	1.86024	2.87789	1.15806	189
2	14708137	14708379	/home/ludent/data1/atacseq/ATAC_Thalia/nfatac_Thalia_results/bowtie2/merged_library/DEX1h_REP2_peak_3347	55	.	2.40281	5.54234	3.40073	29
2	14735403	14735872	/home/ludent/data1/atacseq/ATAC_Thalia/nfatac_Thalia_results/bowtie2/merged_library/DEX1h_REP2_peak_3348	34	.	1.9857	3.46219	1.65265	59
2	14739872	14740349	/home/ludent/data1/atacseq/ATAC_Thalia/nfatac_Thalia_results/bowtie2/merged_library/DEX1h_REP2_peak_3349	80	.	2.72362	8.06605	5.6702	102
2	14775962	14776184	/home/ludent/data1/atacseq/ATAC_Thalia/nfatac_Thalia_results/bowtie2/merged_library/DEX1h_REP2_peak_3350	22	.	1.70522	2.25648	0.68747	167
2	14780314	14780642	/home/ludent/data1/atacseq/ATAC_Thalia/nfatac_Thalia_results/bowtie2/merged_library/DEX1h_REP2_peak_3351	78	.	2.79036	7.85146	5.46666	70
2	14828425	14828735	/home/ludent/data1/atacseq/ATAC_Thalia/nfatac_Thalia_results/bowtie2/merged_library/DEX1h_REP2_peak_3352	47	.	2.24779	4.7088	2.67625	270
2	14843292	14843955	/home/ludent/data1/atacseq/ATAC_Thalia/nfatac_Thalia_results/bowtie2/merged_library/DEX1h_REP2_peak_3353	64	.	2.55783	6.42878	4.18524	421
2	14845844	14846069	/home/ludent/data1/atacseq/ATAC_Thalia/nfatac_Thalia_results/bowtie2/merged_library/DEX1h_REP2_peak_3354	28	.	1.86024	2.87789	1.15806	213
2	14851567	14851974	/home/ludent/data1/atacseq/ATAC_Thalia/nfatac_Thalia_results/bowtie2/merged_library/DEX1h_REP2_peak_3355	47	.	2.24779	4.7088	2.67625	158
2	14861155	14861584	/home/ludent/data1/atacseq/ATAC_Thalia/nfatac_Thalia_results/bowtie2/merged_library/DEX1h_REP2_peak_3356	59	.	2.48032	5.97913	3.78589	314
2	14862066	14862259	/home/ludent/data1/atacseq/ATAC_Thalia/nfatac_Thalia_results/bowtie2/merged_library/DEX1h_REP2_peak_3357	32	.	1.93775	3.21336	1.42421	63
2	14888935	14889189	/home/ludent/data1/atacseq/ATAC_Thalia/nfatac_Thalia_results/bowtie2/merged_library/DEX1h_REP2_peak_3358	35	.	2.01526	3.56467	1.71047	70
2	14895092	14895407	/home/ludent/data1/atacseq/ATAC_Thalia/nfatac_Thalia_results/bowtie2/merged_library/DEX1h_REP2_peak_3359	78	.	2.79036	7.85146	5.46666	84
2	14897823	14898191	/home/ludent/data1/atacseq/ATAC_Thalia/nfatac_Thalia_results/bowtie2/merged_library/DEX1h_REP2_peak_3360	51	.	2.3253	5.11877	3.03082	12
2	14906236	14906454	/home/ludent/data1/atacseq/ATAC_Thalia/nfatac_Thalia_results/bowtie2/merged_library/DEX1h_REP2_peak_3361	30	.	1.87798	3.01179	1.2803	55
2	14907804	14908283	/home/ludent/data1/atacseq/ATAC_Thalia/nfatac_Thalia_results/bowtie2/merged_library/DEX1h_REP2_peak_3362	102	.	3.0932	10.2777	7.70328	333
2	14943813	14944041	/home/ludent/data1/atacseq/ATAC_Thalia/nfatac_Thalia_results/bowtie2/merged_library/DEX1h_REP2_peak_3363	51	.	2.3253	5.11877	3.03082	118
2	14945354	14946008	/home/ludent/data1/atacseq/ATAC_Thalia/nfatac_Thalia_results/bowtie2/merged_library/DEX1h_REP2_peak_3364	104	.	3.17791	10.4503	7.85163	308
2	14965393	14965593	/home/ludent/data1/atacseq/ATAC_Thalia/nfatac_Thalia_results/bowtie2/merged_library/DEX1h_REP2_peak_3365	59	.	2.48032	5.97913	3.78589	134
2	14980534	14980952	/home/ludent/data1/atacseq/ATAC_Thalia/nfatac_Thalia_results/bowtie2/merged_library/DEX1h_REP2_peak_3366	49	.	2.16737	4.94223	2.89414	381
2	14984023	14984583	/home/ludent/data1/atacseq/ATAC_Thalia/nfatac_Thalia_results/bowtie2/merged_library/DEX1h_REP2_peak_3367	66	.	2.41021	6.62817	4.37364	167
2	15011771	15012045	/home/ludent/data1/atacseq/ATAC_Thalia/nfatac_Thalia_results/bowtie2/merged_library/DEX1h_REP2_peak_3368	32	.	1.89438	3.22226	1.43239	173
2	15015163	15016486	/home/ludent/data1/atacseq/ATAC_Thalia/nfatac_Thalia_results/bowtie2/merged_library/DEX1h_REP2_peak_3369	69	.	2.62356	6.99756	4.70012	388
2	15024280	15024621	/home/ludent/data1/atacseq/ATAC_Thalia/nfatac_Thalia_results/bowtie2/merged_library/DEX1h_REP2_peak_3370	39	.	2.09277	3.93132	2.01545	67
2	15025769	15026165	/home/ludent/data1/atacseq/ATAC_Thalia/nfatac_Thalia_results/bowtie2/merged_library/DEX1h_REP2_peak_3371	58	.	2.44393	5.83625	3.67607	388
2	15030345	15030688	/home/ludent/data1/atacseq/ATAC_Thalia/nfatac_Thalia_results/bowtie2/merged_library/DEX1h_REP2_peak_3372	163	.	3.95301	16.3915	13.4533	200
2	15040179	15040680	/home/ludent/data1/atacseq/ATAC_Thalia/nfatac_Thalia_results/bowtie2/merged_library/DEX1h_REP2_peak_3373	83	.	2.86787	8.34921	5.91915	102
2	15050445	15050673	/home/ludent/data1/atacseq/ATAC_Thalia/nfatac_Thalia_results/bowtie2/merged_library/DEX1h_REP2_peak_3374	34	.	1.91594	3.45908	1.64983	164
2	15051754	15051963	/home/ludent/data1/atacseq/ATAC_Thalia/nfatac_Thalia_results/bowtie2/merged_library/DEX1h_REP2_peak_3375	38	.	1.99958	3.86547	1.98694	44
2	15053222	15053536	/home/ludent/data1/atacseq/ATAC_Thalia/nfatac_Thalia_results/bowtie2/merged_library/DEX1h_REP2_peak_3376	41	.	2.04936	4.15327	2.22091	42
2	15057017	15057305	/home/ludent/data1/atacseq/ATAC_Thalia/nfatac_Thalia_results/bowtie2/merged_library/DEX1h_REP2_peak_3377	58	.	2.41853	5.8693	3.70716	260
2	15059512	15059857	/home/ludent/data1/atacseq/ATAC_Thalia/nfatac_Thalia_results/bowtie2/merged_library/DEX1h_REP2_peak_3378	59	.	2.47992	5.97755	3.78589	20
2	15065839	15066630	/home/ludent/data1/atacseq/ATAC_Thalia/nfatac_Thalia_results/bowtie2/merged_library/DEX1h_REP2_peak_3379	201	.	4.36911	20.1304	17.048	390
2	15073336	15073625	/home/ludent/data1/atacseq/ATAC_Thalia/nfatac_Thalia_results/bowtie2/merged_library/DEX1h_REP2_peak_3380	25	.	1.78273	2.55875	0.91212	285
2	15080931	15081421	/home/ludent/data1/atacseq/ATAC_Thalia/nfatac_Thalia_results/bowtie2/merged_library/DEX1h_REP2_peak_3381	51	.	2.23204	5.10465	3.03082	132
2	15081839	15082327	/home/ludent/data1/atacseq/ATAC_Thalia/nfatac_Thalia_results/bowtie2/merged_library/DEX1h_REP2_peak_3382	59	.	2.37648	5.95577	3.78589	27
2	15084373	15085220	/home/ludent/data1/atacseq/ATAC_Thalia/nfatac_Thalia_results/bowtie2/merged_library/DEX1h_REP2_peak_3383	54	.	2.26403	5.47054	3.35993	216
2	15088876	15089238	/home/ludent/data1/atacseq/ATAC_Thalia/nfatac_Thalia_results/bowtie2/merged_library/DEX1h_REP2_peak_3384	32	.	1.93242	3.27712	1.48302	298
2	15093266	15093527	/home/ludent/data1/atacseq/ATAC_Thalia/nfatac_Thalia_results/bowtie2/merged_library/DEX1h_REP2_peak_3385	35	.	2.01526	3.56467	1.71047	72
2	15099273	15100508	/home/ludent/data1/atacseq/ATAC_Thalia/nfatac_Thalia_results/bowtie2/merged_library/DEX1h_REP2_peak_3386	251	.	4.18815	25.1093	21.8935	130
2	15102273	15102784	/home/ludent/data1/atacseq/ATAC_Thalia/nfatac_Thalia_results/bowtie2/merged_library/DEX1h_REP2_peak_3387	55	.	2.07388	5.50026	3.38761	148
2	15103054	15103324	/home/ludent/data1/atacseq/ATAC_Thalia/nfatac_Thalia_results/bowtie2/merged_library/DEX1h_REP2_peak_3388	50	.	2.01502	5.09274	3.03082	161
2	15104326	15104653	/home/ludent/data1/atacseq/ATAC_Thalia/nfatac_Thalia_results/bowtie2/merged_library/DEX1h_REP2_peak_3389	90	.	2.55726	9.07323	6.58828	250
2	15132584	15132888	/home/ludent/data1/atacseq/ATAC_Thalia/nfatac_Thalia_results/bowtie2/merged_library/DEX1h_REP2_peak_3390	88	.	2.94538	8.85823	6.38359	117
2	15138172	15138593	/home/ludent/data1/atacseq/ATAC_Thalia/nfatac_Thalia_results/bowtie2/merged_library/DEX1h_REP2_peak_3391	51	.	2.3253	5.11877	3.03082	293
2	15139635	15140397	/home/ludent/data1/atacseq/ATAC_Thalia/nfatac_Thalia_results/bowtie2/merged_library/DEX1h_REP2_peak_3392	108	.	3.17129	10.8357	8.22018	162
2	15144257	15144497	/home/ludent/data1/atacseq/ATAC_Thalia/nfatac_Thalia_results/bowtie2/merged_library/DEX1h_REP2_peak_3393	48	.	2.21339	4.80425	2.76546	39
2	15151591	15151897	/home/ludent/data1/atacseq/ATAC_Thalia/nfatac_Thalia_results/bowtie2/merged_library/DEX1h_REP2_peak_3394	32	.	1.93775	3.21336	1.42421	6
2	15166244	15166537	/home/ludent/data1/atacseq/ATAC_Thalia/nfatac_Thalia_results/bowtie2/merged_library/DEX1h_REP2_peak_3395	38	.	2.01058	3.81853	1.94424	56
2	15169468	15169771	/home/ludent/data1/atacseq/ATAC_Thalia/nfatac_Thalia_results/bowtie2/merged_library/DEX1h_REP2_peak_3396	99	.	2.98711	9.98393	7.42284	175
2	15176128	15176414	/home/ludent/data1/atacseq/ATAC_Thalia/nfatac_Thalia_results/bowtie2/merged_library/DEX1h_REP2_peak_3397	47	.	2.24779	4.7088	2.67625	209
2	15193288	15193628	/home/ludent/data1/atacseq/ATAC_Thalia/nfatac_Thalia_results/bowtie2/merged_library/DEX1h_REP2_peak_3398	64	.	2.55783	6.42878	4.18524	99
2	15197538	15197786	/home/ludent/data1/atacseq/ATAC_Thalia/nfatac_Thalia_results/bowtie2/merged_library/DEX1h_REP2_peak_3399	35	.	2.01526	3.56467	1.71047	103
2	15207553	15207768	/home/ludent/data1/atacseq/ATAC_Thalia/nfatac_Thalia_results/bowtie2/merged_library/DEX1h_REP2_peak_3400	110	.	3.25542	11.0018	8.36377	162
2	15228626	15229118	/home/ludent/data1/atacseq/ATAC_Thalia/nfatac_Thalia_results/bowtie2/merged_library/DEX1h_REP2_peak_3401	110	.	3.25542	11.0018	8.36377	215
2	15249008	15249257	/home/ludent/data1/atacseq/ATAC_Thalia/nfatac_Thalia_results/bowtie2/merged_library/DEX1h_REP2_peak_3402	22	.	1.70522	2.25648	0.68747	179
2	15266690	15266974	/home/ludent/data1/atacseq/ATAC_Thalia/nfatac_Thalia_results/bowtie2/merged_library/DEX1h_REP2_peak_3403	42	.	2.14467	4.21966	2.28185	133
2	15269491	15269796	/home/ludent/data1/atacseq/ATAC_Thalia/nfatac_Thalia_results/bowtie2/merged_library/DEX1h_REP2_peak_3404	37	.	2.04869	3.77452	1.90398	233
2	15270827	15271300	/home/ludent/data1/atacseq/ATAC_Thalia/nfatac_Thalia_results/bowtie2/merged_library/DEX1h_REP2_peak_3405	78	.	2.77968	7.80715	5.44406	321
2	15276811	15278703	/home/ludent/data1/atacseq/ATAC_Thalia/nfatac_Thalia_results/bowtie2/merged_library/DEX1h_REP2_peak_3406	87	.	2.9298	8.79211	6.33904	1579
2	15283748	15284365	/home/ludent/data1/atacseq/ATAC_Thalia/nfatac_Thalia_results/bowtie2/merged_library/DEX1h_REP2_peak_3407	110	.	3.25542	11.0018	8.36377	359
2	15289876	15290400	/home/ludent/data1/atacseq/ATAC_Thalia/nfatac_Thalia_results/bowtie2/merged_library/DEX1h_REP2_peak_3408	39	.	2.09277	3.93132	2.01545	122
2	15296989	15297555	/home/ludent/data1/atacseq/ATAC_Thalia/nfatac_Thalia_results/bowtie2/merged_library/DEX1h_REP2_peak_3409	32	.	1.93775	3.21336	1.42421	50
2	15321269	15321512	/home/ludent/data1/atacseq/ATAC_Thalia/nfatac_Thalia_results/bowtie2/merged_library/DEX1h_REP2_peak_3410	47	.	2.24779	4.7088	2.67625	152
2	15323759	15324058	/home/ludent/data1/atacseq/ATAC_Thalia/nfatac_Thalia_results/bowtie2/merged_library/DEX1h_REP2_peak_3411	59	.	2.48032	5.97913	3.78589	207
2	15345722	15346275	/home/ludent/data1/atacseq/ATAC_Thalia/nfatac_Thalia_results/bowtie2/merged_library/DEX1h_REP2_peak_3412	35	.	2.01526	3.56467	1.71047	453
2	15352049	15352403	/home/ludent/data1/atacseq/ATAC_Thalia/nfatac_Thalia_results/bowtie2/merged_library/DEX1h_REP2_peak_3413	28	.	1.86024	2.87789	1.15806	2
2	15355345	15355598	/home/ludent/data1/atacseq/ATAC_Thalia/nfatac_Thalia_results/bowtie2/merged_library/DEX1h_REP2_peak_3414	32	.	1.93775	3.21336	1.42421	224
2	15356912	15357169	/home/ludent/data1/atacseq/ATAC_Thalia/nfatac_Thalia_results/bowtie2/merged_library/DEX1h_REP2_peak_3415	39	.	2.09277	3.93132	2.01545	142
2	15425646	15426004	/home/ludent/data1/atacseq/ATAC_Thalia/nfatac_Thalia_results/bowtie2/merged_library/DEX1h_REP2_peak_3416	39	.	2.09277	3.93132	2.01545	11
2	15469210	15470317	/home/ludent/data1/atacseq/ATAC_Thalia/nfatac_Thalia_results/bowtie2/merged_library/DEX1h_REP2_peak_3417	84	.	2.80744	8.43963	6.00487	903
2	15470804	15471082	/home/ludent/data1/atacseq/ATAC_Thalia/nfatac_Thalia_results/bowtie2/merged_library/DEX1h_REP2_peak_3418	62	.	2.44266	6.2382	4.02943	213
2	15474718	15475023	/home/ludent/data1/atacseq/ATAC_Thalia/nfatac_Thalia_results/bowtie2/merged_library/DEX1h_REP2_peak_3419	55	.	2.40281	5.54234	3.40073	255
2	15475584	15475810	/home/ludent/data1/atacseq/ATAC_Thalia/nfatac_Thalia_results/bowtie2/merged_library/DEX1h_REP2_peak_3420	59	.	2.48032	5.97913	3.78589	179
2	15479985	15480391	/home/ludent/data1/atacseq/ATAC_Thalia/nfatac_Thalia_results/bowtie2/merged_library/DEX1h_REP2_peak_3421	58	.	2.44926	5.85722	3.69586	257
2	15481428	15481796	/home/ludent/data1/atacseq/ATAC_Thalia/nfatac_Thalia_results/bowtie2/merged_library/DEX1h_REP2_peak_3422	157	.	3.8755	15.757	12.849	157
2	15483765	15484078	/home/ludent/data1/atacseq/ATAC_Thalia/nfatac_Thalia_results/bowtie2/merged_library/DEX1h_REP2_peak_3423	49	.	2.29119	4.98943	2.93773	135
2	15516290	15516757	/home/ludent/data1/atacseq/ATAC_Thalia/nfatac_Thalia_results/bowtie2/merged_library/DEX1h_REP2_peak_3424	78	.	2.79036	7.85146	5.46666	419
2	15521955	15522409	/home/ludent/data1/atacseq/ATAC_Thalia/nfatac_Thalia_results/bowtie2/merged_library/DEX1h_REP2_peak_3425	51	.	2.3253	5.11877	3.03082	373
2	15529573	15530390	/home/ludent/data1/atacseq/ATAC_Thalia/nfatac_Thalia_results/bowtie2/merged_library/DEX1h_REP2_peak_3426	181	.	3.97014	18.1299	15.1202	551
2	15536482	15536728	/home/ludent/data1/atacseq/ATAC_Thalia/nfatac_Thalia_results/bowtie2/merged_library/DEX1h_REP2_peak_3427	43	.	2.17028	4.31285	2.33786	170
2	15548848	15549498	/home/ludent/data1/atacseq/ATAC_Thalia/nfatac_Thalia_results/bowtie2/merged_library/DEX1h_REP2_peak_3428	64	.	2.55783	6.42878	4.18524	247
2	15552837	15553287	/home/ludent/data1/atacseq/ATAC_Thalia/nfatac_Thalia_results/bowtie2/merged_library/DEX1h_REP2_peak_3429	59	.	2.47627	5.96326	3.78589	264
2	15560424	15560802	/home/ludent/data1/atacseq/ATAC_Thalia/nfatac_Thalia_results/bowtie2/merged_library/DEX1h_REP2_peak_3430	59	.	2.48032	5.97913	3.78589	241
2	15564670	15565358	/home/ludent/data1/atacseq/ATAC_Thalia/nfatac_Thalia_results/bowtie2/merged_library/DEX1h_REP2_peak_3431	55	.	2.40281	5.54234	3.40073	483
2	15565667	15565954	/home/ludent/data1/atacseq/ATAC_Thalia/nfatac_Thalia_results/bowtie2/merged_library/DEX1h_REP2_peak_3432	28	.	1.86024	2.87789	1.15806	92
2	15568620	15569034	/home/ludent/data1/atacseq/ATAC_Thalia/nfatac_Thalia_results/bowtie2/merged_library/DEX1h_REP2_peak_3433	127	.	3.3996	12.7697	10.0222	242
2	15574338	15574762	/home/ludent/data1/atacseq/ATAC_Thalia/nfatac_Thalia_results/bowtie2/merged_library/DEX1h_REP2_peak_3434	39	.	2.09277	3.93132	2.01545	213
2	15594081	15594486	/home/ludent/data1/atacseq/ATAC_Thalia/nfatac_Thalia_results/bowtie2/merged_library/DEX1h_REP2_peak_3435	47	.	2.24779	4.7088	2.67625	9
2	15598193	15598639	/home/ludent/data1/atacseq/ATAC_Thalia/nfatac_Thalia_results/bowtie2/merged_library/DEX1h_REP2_peak_3436	93	.	3.02289	9.37826	6.86093	224
2	15608470	15608743	/home/ludent/data1/atacseq/ATAC_Thalia/nfatac_Thalia_results/bowtie2/merged_library/DEX1h_REP2_peak_3437	78	.	2.79036	7.85146	5.46666	198
2	15615565	15616499	/home/ludent/data1/atacseq/ATAC_Thalia/nfatac_Thalia_results/bowtie2/merged_library/DEX1h_REP2_peak_3438	189	.	3.97149	18.9661	15.9248	688
2	15618036	15618484	/home/ludent/data1/atacseq/ATAC_Thalia/nfatac_Thalia_results/bowtie2/merged_library/DEX1h_REP2_peak_3439	45	.	2.13423	4.59433	2.59912	71
2	15618690	15618886	/home/ludent/data1/atacseq/ATAC_Thalia/nfatac_Thalia_results/bowtie2/merged_library/DEX1h_REP2_peak_3440	23	.	1.68014	2.34454	0.76691	29
2	15632675	15633068	/home/ludent/data1/atacseq/ATAC_Thalia/nfatac_Thalia_results/bowtie2/merged_library/DEX1h_REP2_peak_3441	64	.	2.55783	6.42878	4.18524	3
2	15634215	15634567	/home/ludent/data1/atacseq/ATAC_Thalia/nfatac_Thalia_results/bowtie2/merged_library/DEX1h_REP2_peak_3442	68	.	2.63534	6.89093	4.59921	78
2	15634790	15635342	/home/ludent/data1/atacseq/ATAC_Thalia/nfatac_Thalia_results/bowtie2/merged_library/DEX1h_REP2_peak_3443	51	.	2.32321	5.11086	3.03082	350
2	15689209	15689581	/home/ludent/data1/atacseq/ATAC_Thalia/nfatac_Thalia_results/bowtie2/merged_library/DEX1h_REP2_peak_3444	104	.	3.17791	10.4503	7.85163	134
2	15697653	15697855	/home/ludent/data1/atacseq/ATAC_Thalia/nfatac_Thalia_results/bowtie2/merged_library/DEX1h_REP2_peak_3445	32	.	1.93775	3.21336	1.42421	115
2	15732654	15732859	/home/ludent/data1/atacseq/ATAC_Thalia/nfatac_Thalia_results/bowtie2/merged_library/DEX1h_REP2_peak_3446	47	.	2.24779	4.7088	2.67625	76
2	15734345	15734543	/home/ludent/data1/atacseq/ATAC_Thalia/nfatac_Thalia_results/bowtie2/merged_library/DEX1h_REP2_peak_3447	22	.	1.70522	2.25648	0.68747	166
2	15737535	15737784	/home/ludent/data1/atacseq/ATAC_Thalia/nfatac_Thalia_results/bowtie2/merged_library/DEX1h_REP2_peak_3448	68	.	2.63534	6.89093	4.59921	94
2	15763435	15764218	/home/ludent/data1/atacseq/ATAC_Thalia/nfatac_Thalia_results/bowtie2/merged_library/DEX1h_REP2_peak_3449	39	.	2.09277	3.93132	2.01545	413
2	15784339	15784652	/home/ludent/data1/atacseq/ATAC_Thalia/nfatac_Thalia_results/bowtie2/merged_library/DEX1h_REP2_peak_3450	93	.	3.02289	9.37826	6.86093	71
2	15785231	15785816	/home/ludent/data1/atacseq/ATAC_Thalia/nfatac_Thalia_results/bowtie2/merged_library/DEX1h_REP2_peak_3451	55	.	2.40281	5.54234	3.40073	57
2	15868257	15868454	/home/ludent/data1/atacseq/ATAC_Thalia/nfatac_Thalia_results/bowtie2/merged_library/DEX1h_REP2_peak_3452	39	.	2.09277	3.93132	2.01545	111
2	15874763	15875049	/home/ludent/data1/atacseq/ATAC_Thalia/nfatac_Thalia_results/bowtie2/merged_library/DEX1h_REP2_peak_3453	55	.	2.40281	5.54234	3.40073	45
2	15890677	15890977	/home/ludent/data1/atacseq/ATAC_Thalia/nfatac_Thalia_results/bowtie2/merged_library/DEX1h_REP2_peak_3454	35	.	2.01526	3.56467	1.71047	50
2	15891445	15891691	/home/ludent/data1/atacseq/ATAC_Thalia/nfatac_Thalia_results/bowtie2/merged_library/DEX1h_REP2_peak_3455	39	.	2.09277	3.93132	2.01545	213
2	15905439	15905802	/home/ludent/data1/atacseq/ATAC_Thalia/nfatac_Thalia_results/bowtie2/merged_library/DEX1h_REP2_peak_3456	78	.	2.79036	7.85146	5.46666	68
2	15916656	15917135	/home/ludent/data1/atacseq/ATAC_Thalia/nfatac_Thalia_results/bowtie2/merged_library/DEX1h_REP2_peak_3457	329	.	5.29532	32.9423	29.5842	299
2	15921371	15921792	/home/ludent/data1/atacseq/ATAC_Thalia/nfatac_Thalia_results/bowtie2/merged_library/DEX1h_REP2_peak_3458	55	.	2.25392	5.54221	3.40073	93
2	15940122	15940371	/home/ludent/data1/atacseq/ATAC_Thalia/nfatac_Thalia_results/bowtie2/merged_library/DEX1h_REP2_peak_3459	68	.	2.63534	6.89093	4.59921	139
2	15943785	15944099	/home/ludent/data1/atacseq/ATAC_Thalia/nfatac_Thalia_results/bowtie2/merged_library/DEX1h_REP2_peak_3460	51	.	2.3253	5.11877	3.03082	38
2	15960547	15960784	/home/ludent/data1/atacseq/ATAC_Thalia/nfatac_Thalia_results/bowtie2/merged_library/DEX1h_REP2_peak_3461	59	.	2.48032	5.97913	3.78589	108
2	15962659	15963256	/home/ludent/data1/atacseq/ATAC_Thalia/nfatac_Thalia_results/bowtie2/merged_library/DEX1h_REP2_peak_3462	78	.	2.79036	7.85146	5.46666	168
2	15967313	15967568	/home/ludent/data1/atacseq/ATAC_Thalia/nfatac_Thalia_results/bowtie2/merged_library/DEX1h_REP2_peak_3463	43	.	2.17028	4.31285	2.33786	198
2	15975725	15976512	/home/ludent/data1/atacseq/ATAC_Thalia/nfatac_Thalia_results/bowtie2/merged_library/DEX1h_REP2_peak_3464	64	.	2.55783	6.42878	4.18524	491
2	15977265	15977815	/home/ludent/data1/atacseq/ATAC_Thalia/nfatac_Thalia_results/bowtie2/merged_library/DEX1h_REP2_peak_3465	93	.	3.0047	9.30022	6.80363	165
2	15982618	15982976	/home/ludent/data1/atacseq/ATAC_Thalia/nfatac_Thalia_results/bowtie2/merged_library/DEX1h_REP2_peak_3466	46	.	2.21965	4.6042	2.60817	182
2	15995342	15996063	/home/ludent/data1/atacseq/ATAC_Thalia/nfatac_Thalia_results/bowtie2/merged_library/DEX1h_REP2_peak_3467	151	.	3.79799	15.1311	12.2537	509
2	16006861	16007176	/home/ludent/data1/atacseq/ATAC_Thalia/nfatac_Thalia_results/bowtie2/merged_library/DEX1h_REP2_peak_3468	295	.	5.01482	29.5114	26.2066	99
2	16011142	16011453	/home/ludent/data1/atacseq/ATAC_Thalia/nfatac_Thalia_results/bowtie2/merged_library/DEX1h_REP2_peak_3469	298	.	5.19807	29.807	26.4981	95
2	16016779	16017388	/home/ludent/data1/atacseq/ATAC_Thalia/nfatac_Thalia_results/bowtie2/merged_library/DEX1h_REP2_peak_3470	110	.	3.25542	11.0018	8.36377	204
2	16025502	16027120	/home/ludent/data1/atacseq/ATAC_Thalia/nfatac_Thalia_results/bowtie2/merged_library/DEX1h_REP2_peak_3471	68	.	2.63534	6.89093	4.59921	1116
2	16040709	16041014	/home/ludent/data1/atacseq/ATAC_Thalia/nfatac_Thalia_results/bowtie2/merged_library/DEX1h_REP2_peak_3472	32	.	1.93775	3.21336	1.42421	73
2	16049486	16050518	/home/ludent/data1/atacseq/ATAC_Thalia/nfatac_Thalia_results/bowtie2/merged_library/DEX1h_REP2_peak_3473	55	.	2.31306	5.56093	3.41823	645
2	16051534	16051905	/home/ludent/data1/atacseq/ATAC_Thalia/nfatac_Thalia_results/bowtie2/merged_library/DEX1h_REP2_peak_3474	56	.	2.32508	5.61154	3.46567	188
2	16052280	16053399	/home/ludent/data1/atacseq/ATAC_Thalia/nfatac_Thalia_results/bowtie2/merged_library/DEX1h_REP2_peak_3475	80	.	2.72905	8.09041	5.69328	183
2	16068888	16069293	/home/ludent/data1/atacseq/ATAC_Thalia/nfatac_Thalia_results/bowtie2/merged_library/DEX1h_REP2_peak_3476	73	.	2.71285	7.36526	5.02618	302
2	16082328	16082555	/home/ludent/data1/atacseq/ATAC_Thalia/nfatac_Thalia_results/bowtie2/merged_library/DEX1h_REP2_peak_3477	39	.	2.09277	3.93132	2.01545	4
2	16087119	16087623	/home/ludent/data1/atacseq/ATAC_Thalia/nfatac_Thalia_results/bowtie2/merged_library/DEX1h_REP2_peak_3478	48	.	2.26327	4.88322	2.83936	101
2	16090618	16091059	/home/ludent/data1/atacseq/ATAC_Thalia/nfatac_Thalia_results/bowtie2/merged_library/DEX1h_REP2_peak_3479	40	.	2.07059	4.04543	2.12116	329
2	16100263	16100461	/home/ludent/data1/atacseq/ATAC_Thalia/nfatac_Thalia_results/bowtie2/merged_library/DEX1h_REP2_peak_3480	26	.	1.76939	2.64511	0.99037	165
2	16101468	16101935	/home/ludent/data1/atacseq/ATAC_Thalia/nfatac_Thalia_results/bowtie2/merged_library/DEX1h_REP2_peak_3481	50	.	2.28628	5.09018	3.03082	426
2	16104176	16104383	/home/ludent/data1/atacseq/ATAC_Thalia/nfatac_Thalia_results/bowtie2/merged_library/DEX1h_REP2_peak_3482	41	.	2.05711	4.18423	2.24956	187
2	16107040	16107371	/home/ludent/data1/atacseq/ATAC_Thalia/nfatac_Thalia_results/bowtie2/merged_library/DEX1h_REP2_peak_3483	42	.	2.04981	4.249	2.30869	40
2	16108067	16108429	/home/ludent/data1/atacseq/ATAC_Thalia/nfatac_Thalia_results/bowtie2/merged_library/DEX1h_REP2_peak_3484	43	.	2.06743	4.32124	2.34553	85
2	16109241	16109687	/home/ludent/data1/atacseq/ATAC_Thalia/nfatac_Thalia_results/bowtie2/merged_library/DEX1h_REP2_peak_3485	71	.	2.51813	7.13043	4.82563	286
2	16110143	16110411	/home/ludent/data1/atacseq/ATAC_Thalia/nfatac_Thalia_results/bowtie2/merged_library/DEX1h_REP2_peak_3486	28	.	1.79281	2.85734	1.15806	48
2	16110642	16110929	/home/ludent/data1/atacseq/ATAC_Thalia/nfatac_Thalia_results/bowtie2/merged_library/DEX1h_REP2_peak_3487	39	.	2.02263	3.9553	2.03756	94
2	16113602	16113898	/home/ludent/data1/atacseq/ATAC_Thalia/nfatac_Thalia_results/bowtie2/merged_library/DEX1h_REP2_peak_3488	31	.	1.92468	3.16932	1.4231	201
2	16126654	16126857	/home/ludent/data1/atacseq/ATAC_Thalia/nfatac_Thalia_results/bowtie2/merged_library/DEX1h_REP2_peak_3489	28	.	1.86024	2.87789	1.15806	150
2	16127777	16128069	/home/ludent/data1/atacseq/ATAC_Thalia/nfatac_Thalia_results/bowtie2/merged_library/DEX1h_REP2_peak_3490	39	.	2.09277	3.93132	2.01545	113
2	16159839	16160311	/home/ludent/data1/atacseq/ATAC_Thalia/nfatac_Thalia_results/bowtie2/merged_library/DEX1h_REP2_peak_3491	73	.	2.71285	7.36526	5.02618	61
2	16160932	16161139	/home/ludent/data1/atacseq/ATAC_Thalia/nfatac_Thalia_results/bowtie2/merged_library/DEX1h_REP2_peak_3492	28	.	1.86024	2.87789	1.15806	149
2	16165795	16166026	/home/ludent/data1/atacseq/ATAC_Thalia/nfatac_Thalia_results/bowtie2/merged_library/DEX1h_REP2_peak_3493	32	.	1.93775	3.21336	1.42421	116
2	16210350	16210798	/home/ludent/data1/atacseq/ATAC_Thalia/nfatac_Thalia_results/bowtie2/merged_library/DEX1h_REP2_peak_3494	39	.	2.09277	3.93132	2.01545	90
2	16221495	16221809	/home/ludent/data1/atacseq/ATAC_Thalia/nfatac_Thalia_results/bowtie2/merged_library/DEX1h_REP2_peak_3495	139	.	3.64297	13.9053	11.0922	113
2	16289954	16290180	/home/ludent/data1/atacseq/ATAC_Thalia/nfatac_Thalia_results/bowtie2/merged_library/DEX1h_REP2_peak_3496	47	.	2.24779	4.7088	2.67625	180
2	16338633	16339481	/home/ludent/data1/atacseq/ATAC_Thalia/nfatac_Thalia_results/bowtie2/merged_library/DEX1h_REP2_peak_3497	83	.	2.86787	8.34921	5.91915	555
2	16342460	16342852	/home/ludent/data1/atacseq/ATAC_Thalia/nfatac_Thalia_results/bowtie2/merged_library/DEX1h_REP2_peak_3498	64	.	2.55783	6.42878	4.18524	165
2	16349232	16349941	/home/ludent/data1/atacseq/ATAC_Thalia/nfatac_Thalia_results/bowtie2/merged_library/DEX1h_REP2_peak_3499	51	.	2.3253	5.11877	3.03082	241
2	16365915	16366256	/home/ludent/data1/atacseq/ATAC_Thalia/nfatac_Thalia_results/bowtie2/merged_library/DEX1h_REP2_peak_3500	35	.	2.01526	3.56467	1.71047	3
2	16366685	16367069	/home/ludent/data1/atacseq/ATAC_Thalia/nfatac_Thalia_results/bowtie2/merged_library/DEX1h_REP2_peak_3501	28	.	1.86024	2.87789	1.15806	137
2	16368298	16368728	/home/ludent/data1/atacseq/ATAC_Thalia/nfatac_Thalia_results/bowtie2/merged_library/DEX1h_REP2_peak_3502	78	.	2.79036	7.85146	5.46666	82
2	16388304	16388778	/home/ludent/data1/atacseq/ATAC_Thalia/nfatac_Thalia_results/bowtie2/merged_library/DEX1h_REP2_peak_3503	64	.	2.55783	6.42878	4.18524	159
2	16391293	16391768	/home/ludent/data1/atacseq/ATAC_Thalia/nfatac_Thalia_results/bowtie2/merged_library/DEX1h_REP2_peak_3504	51	.	2.3253	5.11877	3.03082	383
2	16397160	16397646	/home/ludent/data1/atacseq/ATAC_Thalia/nfatac_Thalia_results/bowtie2/merged_library/DEX1h_REP2_peak_3505	35	.	2.01526	3.56467	1.71047	401
2	16406819	16407026	/home/ludent/data1/atacseq/ATAC_Thalia/nfatac_Thalia_results/bowtie2/merged_library/DEX1h_REP2_peak_3506	51	.	2.3253	5.11877	3.03082	155
2	16422617	16422843	/home/ludent/data1/atacseq/ATAC_Thalia/nfatac_Thalia_results/bowtie2/merged_library/DEX1h_REP2_peak_3507	78	.	2.79036	7.85146	5.46666	75
2	16441400	16441611	/home/ludent/data1/atacseq/ATAC_Thalia/nfatac_Thalia_results/bowtie2/merged_library/DEX1h_REP2_peak_3508	25	.	1.78273	2.55875	0.91212	53
2	16463739	16464159	/home/ludent/data1/atacseq/ATAC_Thalia/nfatac_Thalia_results/bowtie2/merged_library/DEX1h_REP2_peak_3509	32	.	1.93775	3.21336	1.42421	2
2	16473884	16474145	/home/ludent/data1/atacseq/ATAC_Thalia/nfatac_Thalia_results/bowtie2/merged_library/DEX1h_REP2_peak_3510	135	.	3.45638	13.5044	10.7178	126
2	16474474	16474882	/home/ludent/data1/atacseq/ATAC_Thalia/nfatac_Thalia_results/bowtie2/merged_library/DEX1h_REP2_peak_3511	65	.	2.47633	6.52	4.27157	285
2	16485357	16486269	/home/ludent/data1/atacseq/ATAC_Thalia/nfatac_Thalia_results/bowtie2/merged_library/DEX1h_REP2_peak_3512	99	.	3.1004	9.90902	7.35136	403
2	16487674	16487940	/home/ludent/data1/atacseq/ATAC_Thalia/nfatac_Thalia_results/bowtie2/merged_library/DEX1h_REP2_peak_3513	32	.	1.93775	3.21336	1.42421	47
2	16510001	16510250	/home/ludent/data1/atacseq/ATAC_Thalia/nfatac_Thalia_results/bowtie2/merged_library/DEX1h_REP2_peak_3514	32	.	1.93775	3.21336	1.42421	32
2	16529211	16529740	/home/ludent/data1/atacseq/ATAC_Thalia/nfatac_Thalia_results/bowtie2/merged_library/DEX1h_REP2_peak_3515	83	.	2.86787	8.34921	5.91915	310
2	16530361	16530605	/home/ludent/data1/atacseq/ATAC_Thalia/nfatac_Thalia_results/bowtie2/merged_library/DEX1h_REP2_peak_3516	47	.	2.24779	4.7088	2.67625	216
2	16538934	16539360	/home/ludent/data1/atacseq/ATAC_Thalia/nfatac_Thalia_results/bowtie2/merged_library/DEX1h_REP2_peak_3517	59	.	2.48032	5.97913	3.78589	120
2	16547732	16548203	/home/ludent/data1/atacseq/ATAC_Thalia/nfatac_Thalia_results/bowtie2/merged_library/DEX1h_REP2_peak_3518	55	.	2.40281	5.54234	3.40073	232
2	16551803	16552012	/home/ludent/data1/atacseq/ATAC_Thalia/nfatac_Thalia_results/bowtie2/merged_library/DEX1h_REP2_peak_3519	22	.	1.70522	2.25648	0.68747	135
2	16561016	16563045	/home/ludent/data1/atacseq/ATAC_Thalia/nfatac_Thalia_results/bowtie2/merged_library/DEX1h_REP2_peak_3520	190	.	3.98653	19.0474	15.9982	325
2	16565291	16566208	/home/ludent/data1/atacseq/ATAC_Thalia/nfatac_Thalia_results/bowtie2/merged_library/DEX1h_REP2_peak_3521	54	.	2.20255	5.42278	3.31517	827
2	16570499	16570710	/home/ludent/data1/atacseq/ATAC_Thalia/nfatac_Thalia_results/bowtie2/merged_library/DEX1h_REP2_peak_3522	48	.	2.26652	4.8956	2.85074	103
2	16571250	16571860	/home/ludent/data1/atacseq/ATAC_Thalia/nfatac_Thalia_results/bowtie2/merged_library/DEX1h_REP2_peak_3523	35	.	2.01526	3.56467	1.71047	139
2	16578390	16578622	/home/ludent/data1/atacseq/ATAC_Thalia/nfatac_Thalia_results/bowtie2/merged_library/DEX1h_REP2_peak_3524	28	.	1.86024	2.87789	1.15806	53
2	16586954	16587285	/home/ludent/data1/atacseq/ATAC_Thalia/nfatac_Thalia_results/bowtie2/merged_library/DEX1h_REP2_peak_3525	47	.	2.24779	4.7088	2.67625	183
2	16589872	16590578	/home/ludent/data1/atacseq/ATAC_Thalia/nfatac_Thalia_results/bowtie2/merged_library/DEX1h_REP2_peak_3526	43	.	2.17028	4.31285	2.33786	445
2	16603102	16603319	/home/ludent/data1/atacseq/ATAC_Thalia/nfatac_Thalia_results/bowtie2/merged_library/DEX1h_REP2_peak_3527	73	.	2.71285	7.36526	5.02618	66
2	16639716	16640466	/home/ludent/data1/atacseq/ATAC_Thalia/nfatac_Thalia_results/bowtie2/merged_library/DEX1h_REP2_peak_3528	191	.	4.16586	19.1262	16.0749	125
2	16641470	16642693	/home/ludent/data1/atacseq/ATAC_Thalia/nfatac_Thalia_results/bowtie2/merged_library/DEX1h_REP2_peak_3529	75	.	2.64326	7.54747	5.19912	636
2	16643001	16643215	/home/ludent/data1/atacseq/ATAC_Thalia/nfatac_Thalia_results/bowtie2/merged_library/DEX1h_REP2_peak_3530	67	.	2.49139	6.72575	4.4653	73
2	16665237	16666015	/home/ludent/data1/atacseq/ATAC_Thalia/nfatac_Thalia_results/bowtie2/merged_library/DEX1h_REP2_peak_3531	78	.	2.79036	7.85146	5.46666	230
2	16676855	16677245	/home/ludent/data1/atacseq/ATAC_Thalia/nfatac_Thalia_results/bowtie2/merged_library/DEX1h_REP2_peak_3532	50	.	2.25874	5.09884	3.03082	212
2	16680408	16680826	/home/ludent/data1/atacseq/ATAC_Thalia/nfatac_Thalia_results/bowtie2/merged_library/DEX1h_REP2_peak_3533	113	.	3.28881	11.3665	8.71335	210
2	16686709	16687248	/home/ludent/data1/atacseq/ATAC_Thalia/nfatac_Thalia_results/bowtie2/merged_library/DEX1h_REP2_peak_3534	88	.	2.94538	8.85823	6.38359	449
2	16689779	16689991	/home/ludent/data1/atacseq/ATAC_Thalia/nfatac_Thalia_results/bowtie2/merged_library/DEX1h_REP2_peak_3535	35	.	2.01526	3.56467	1.71047	207
2	16696752	16696966	/home/ludent/data1/atacseq/ATAC_Thalia/nfatac_Thalia_results/bowtie2/merged_library/DEX1h_REP2_peak_3536	67	.	2.407	6.74469	4.48304	153
2	16699737	16700780	/home/ludent/data1/atacseq/ATAC_Thalia/nfatac_Thalia_results/bowtie2/merged_library/DEX1h_REP2_peak_3537	153	.	3.29744	15.3382	12.4542	572
2	16701234	16702134	/home/ludent/data1/atacseq/ATAC_Thalia/nfatac_Thalia_results/bowtie2/merged_library/DEX1h_REP2_peak_3538	86	.	2.58715	8.64816	6.20294	805
2	16705954	16706199	/home/ludent/data1/atacseq/ATAC_Thalia/nfatac_Thalia_results/bowtie2/merged_library/DEX1h_REP2_peak_3539	88	.	2.81658	8.82665	6.37166	111
2	16709022	16709218	/home/ludent/data1/atacseq/ATAC_Thalia/nfatac_Thalia_results/bowtie2/merged_library/DEX1h_REP2_peak_3540	47	.	2.24779	4.7088	2.67625	121
2	16723106	16723315	/home/ludent/data1/atacseq/ATAC_Thalia/nfatac_Thalia_results/bowtie2/merged_library/DEX1h_REP2_peak_3541	39	.	2.09277	3.93132	2.01545	129
2	16745470	16745883	/home/ludent/data1/atacseq/ATAC_Thalia/nfatac_Thalia_results/bowtie2/merged_library/DEX1h_REP2_peak_3542	43	.	2.17028	4.31285	2.33786	216
2	16759664	16760061	/home/ludent/data1/atacseq/ATAC_Thalia/nfatac_Thalia_results/bowtie2/merged_library/DEX1h_REP2_peak_3543	55	.	2.40281	5.54234	3.40073	223
2	16760592	16760970	/home/ludent/data1/atacseq/ATAC_Thalia/nfatac_Thalia_results/bowtie2/merged_library/DEX1h_REP2_peak_3544	47	.	2.24779	4.7088	2.67625	234
2	16770239	16770937	/home/ludent/data1/atacseq/ATAC_Thalia/nfatac_Thalia_results/bowtie2/merged_library/DEX1h_REP2_peak_3545	76	.	2.66439	7.64108	5.28701	609
2	16773283	16773668	/home/ludent/data1/atacseq/ATAC_Thalia/nfatac_Thalia_results/bowtie2/merged_library/DEX1h_REP2_peak_3546	47	.	2.11112	4.7009	2.67625	19
2	16773938	16774513	/home/ludent/data1/atacseq/ATAC_Thalia/nfatac_Thalia_results/bowtie2/merged_library/DEX1h_REP2_peak_3547	69	.	2.45901	6.9932	4.69594	358
2	16776325	16776653	/home/ludent/data1/atacseq/ATAC_Thalia/nfatac_Thalia_results/bowtie2/merged_library/DEX1h_REP2_peak_3548	62	.	2.41632	6.25888	4.04867	160
2	16807728	16808256	/home/ludent/data1/atacseq/ATAC_Thalia/nfatac_Thalia_results/bowtie2/merged_library/DEX1h_REP2_peak_3549	68	.	2.63534	6.89093	4.59921	496
2	16820613	16820977	/home/ludent/data1/atacseq/ATAC_Thalia/nfatac_Thalia_results/bowtie2/merged_library/DEX1h_REP2_peak_3550	93	.	3.02289	9.37826	6.86093	241
2	16822271	16822461	/home/ludent/data1/atacseq/ATAC_Thalia/nfatac_Thalia_results/bowtie2/merged_library/DEX1h_REP2_peak_3551	49	.	2.28126	4.95169	2.90287	68
2	16824721	16825275	/home/ludent/data1/atacseq/ATAC_Thalia/nfatac_Thalia_results/bowtie2/merged_library/DEX1h_REP2_peak_3552	74	.	2.6562	7.44745	5.10386	319
2	16825486	16825850	/home/ludent/data1/atacseq/ATAC_Thalia/nfatac_Thalia_results/bowtie2/merged_library/DEX1h_REP2_peak_3553	32	.	1.9135	3.21131	1.42421	356
2	16838100	16838532	/home/ludent/data1/atacseq/ATAC_Thalia/nfatac_Thalia_results/bowtie2/merged_library/DEX1h_REP2_peak_3554	47	.	2.24779	4.7088	2.67625	415
2	16843011	16843626	/home/ludent/data1/atacseq/ATAC_Thalia/nfatac_Thalia_results/bowtie2/merged_library/DEX1h_REP2_peak_3555	87	.	2.88843	8.79611	6.34284	265
2	16845381	16846201	/home/ludent/data1/atacseq/ATAC_Thalia/nfatac_Thalia_results/bowtie2/merged_library/DEX1h_REP2_peak_3556	60	.	2.46487	6.05656	3.8586	634
2	16872312	16872506	/home/ludent/data1/atacseq/ATAC_Thalia/nfatac_Thalia_results/bowtie2/merged_library/DEX1h_REP2_peak_3557	35	.	2.01526	3.56467	1.71047	55
2	16872837	16873425	/home/ludent/data1/atacseq/ATAC_Thalia/nfatac_Thalia_results/bowtie2/merged_library/DEX1h_REP2_peak_3558	32	.	1.93775	3.21336	1.42421	60
2	16882965	16883307	/home/ludent/data1/atacseq/ATAC_Thalia/nfatac_Thalia_results/bowtie2/merged_library/DEX1h_REP2_peak_3559	55	.	2.40281	5.54234	3.40073	242
2	16885521	16885812	/home/ludent/data1/atacseq/ATAC_Thalia/nfatac_Thalia_results/bowtie2/merged_library/DEX1h_REP2_peak_3560	35	.	2.01526	3.56467	1.71047	256
2	16894123	16894820	/home/ludent/data1/atacseq/ATAC_Thalia/nfatac_Thalia_results/bowtie2/merged_library/DEX1h_REP2_peak_3561	51	.	2.3253	5.11877	3.03082	481
2	16896642	16897015	/home/ludent/data1/atacseq/ATAC_Thalia/nfatac_Thalia_results/bowtie2/merged_library/DEX1h_REP2_peak_3562	42	.	2.10347	4.26921	2.32731	232
2	16899330	16900103	/home/ludent/data1/atacseq/ATAC_Thalia/nfatac_Thalia_results/bowtie2/merged_library/DEX1h_REP2_peak_3563	58	.	2.45641	5.88531	3.72211	499
2	16908270	16908745	/home/ludent/data1/atacseq/ATAC_Thalia/nfatac_Thalia_results/bowtie2/merged_library/DEX1h_REP2_peak_3564	68	.	2.63534	6.89093	4.59921	295
2	16909902	16910198	/home/ludent/data1/atacseq/ATAC_Thalia/nfatac_Thalia_results/bowtie2/merged_library/DEX1h_REP2_peak_3565	73	.	2.71285	7.36526	5.02618	108
2	16934671	16934947	/home/ludent/data1/atacseq/ATAC_Thalia/nfatac_Thalia_results/bowtie2/merged_library/DEX1h_REP2_peak_3566	73	.	2.71285	7.36526	5.02618	50
2	16952099	16952671	/home/ludent/data1/atacseq/ATAC_Thalia/nfatac_Thalia_results/bowtie2/merged_library/DEX1h_REP2_peak_3567	87	.	2.83675	8.74443	6.29409	362
2	16953838	16954125	/home/ludent/data1/atacseq/ATAC_Thalia/nfatac_Thalia_results/bowtie2/merged_library/DEX1h_REP2_peak_3568	41	.	2.11542	4.113	2.1839	104
2	16963144	16963528	/home/ludent/data1/atacseq/ATAC_Thalia/nfatac_Thalia_results/bowtie2/merged_library/DEX1h_REP2_peak_3569	88	.	2.94538	8.85823	6.38359	54
2	16983066	16983460	/home/ludent/data1/atacseq/ATAC_Thalia/nfatac_Thalia_results/bowtie2/merged_library/DEX1h_REP2_peak_3570	39	.	2.09277	3.93132	2.01545	294
2	17041081	17041287	/home/ludent/data1/atacseq/ATAC_Thalia/nfatac_Thalia_results/bowtie2/merged_library/DEX1h_REP2_peak_3571	35	.	2.01526	3.56467	1.71047	192
2	17042368	17042650	/home/ludent/data1/atacseq/ATAC_Thalia/nfatac_Thalia_results/bowtie2/merged_library/DEX1h_REP2_peak_3572	59	.	2.48032	5.97913	3.78589	221
2	17043731	17044218	/home/ludent/data1/atacseq/ATAC_Thalia/nfatac_Thalia_results/bowtie2/merged_library/DEX1h_REP2_peak_3573	51	.	2.3253	5.11877	3.03082	178
2	17050208	17050400	/home/ludent/data1/atacseq/ATAC_Thalia/nfatac_Thalia_results/bowtie2/merged_library/DEX1h_REP2_peak_3574	28	.	1.86024	2.87789	1.15806	11
2	17061566	17061916	/home/ludent/data1/atacseq/ATAC_Thalia/nfatac_Thalia_results/bowtie2/merged_library/DEX1h_REP2_peak_3575	43	.	2.17028	4.31285	2.33786	145
2	17072884	17073177	/home/ludent/data1/atacseq/ATAC_Thalia/nfatac_Thalia_results/bowtie2/merged_library/DEX1h_REP2_peak_3576	47	.	2.24779	4.7088	2.67625	130
2	17084873	17085103	/home/ludent/data1/atacseq/ATAC_Thalia/nfatac_Thalia_results/bowtie2/merged_library/DEX1h_REP2_peak_3577	28	.	1.85176	2.85016	1.15806	34
2	17087131	17087458	/home/ludent/data1/atacseq/ATAC_Thalia/nfatac_Thalia_results/bowtie2/merged_library/DEX1h_REP2_peak_3578	35	.	2.01526	3.56467	1.71047	275
2	17087867	17088119	/home/ludent/data1/atacseq/ATAC_Thalia/nfatac_Thalia_results/bowtie2/merged_library/DEX1h_REP2_peak_3579	45	.	2.20841	4.56234	2.56947	90
2	17114830	17115369	/home/ludent/data1/atacseq/ATAC_Thalia/nfatac_Thalia_results/bowtie2/merged_library/DEX1h_REP2_peak_3580	202	.	4.27346	20.2622	17.1765	225
2	17116827	17117259	/home/ludent/data1/atacseq/ATAC_Thalia/nfatac_Thalia_results/bowtie2/merged_library/DEX1h_REP2_peak_3581	39	.	2.06503	3.9286	2.01545	415
2	17124549	17124742	/home/ludent/data1/atacseq/ATAC_Thalia/nfatac_Thalia_results/bowtie2/merged_library/DEX1h_REP2_peak_3582	32	.	1.93775	3.21336	1.42421	28
2	17128081	17128467	/home/ludent/data1/atacseq/ATAC_Thalia/nfatac_Thalia_results/bowtie2/merged_library/DEX1h_REP2_peak_3583	57	.	2.41936	5.73936	3.58595	209
2	17137093	17137497	/home/ludent/data1/atacseq/ATAC_Thalia/nfatac_Thalia_results/bowtie2/merged_library/DEX1h_REP2_peak_3584	80	.	2.39204	8.09885	5.70128	212
2	17137762	17138536	/home/ludent/data1/atacseq/ATAC_Thalia/nfatac_Thalia_results/bowtie2/merged_library/DEX1h_REP2_peak_3585	118	.	2.78193	11.8846	9.19641	288
2	17138943	17139543	/home/ludent/data1/atacseq/ATAC_Thalia/nfatac_Thalia_results/bowtie2/merged_library/DEX1h_REP2_peak_3586	74	.	2.32098	7.42962	5.08701	390
2	17139834	17140243	/home/ludent/data1/atacseq/ATAC_Thalia/nfatac_Thalia_results/bowtie2/merged_library/DEX1h_REP2_peak_3587	56	.	2.10499	5.66792	3.51866	191
2	17145833	17146413	/home/ludent/data1/atacseq/ATAC_Thalia/nfatac_Thalia_results/bowtie2/merged_library/DEX1h_REP2_peak_3588	123	.	3.36426	12.3765	9.65588	389
2	17147743	17148018	/home/ludent/data1/atacseq/ATAC_Thalia/nfatac_Thalia_results/bowtie2/merged_library/DEX1h_REP2_peak_3589	147	.	3.7073	14.7076	11.8557	119
2	17151846	17152311	/home/ludent/data1/atacseq/ATAC_Thalia/nfatac_Thalia_results/bowtie2/merged_library/DEX1h_REP2_peak_3590	43	.	2.17028	4.31285	2.33786	367
2	17161139	17162180	/home/ludent/data1/atacseq/ATAC_Thalia/nfatac_Thalia_results/bowtie2/merged_library/DEX1h_REP2_peak_3591	105	.	3.11455	10.576	7.97203	565
2	17163359	17163884	/home/ludent/data1/atacseq/ATAC_Thalia/nfatac_Thalia_results/bowtie2/merged_library/DEX1h_REP2_peak_3592	99	.	3.01721	9.93213	7.37328	266
2	17199522	17200378	/home/ludent/data1/atacseq/ATAC_Thalia/nfatac_Thalia_results/bowtie2/merged_library/DEX1h_REP2_peak_3593	83	.	2.86787	8.34921	5.91915	587
2	17206877	17207423	/home/ludent/data1/atacseq/ATAC_Thalia/nfatac_Thalia_results/bowtie2/merged_library/DEX1h_REP2_peak_3594	163	.	3.88679	16.3488	13.4203	215
2	17211010	17211622	/home/ludent/data1/atacseq/ATAC_Thalia/nfatac_Thalia_results/bowtie2/merged_library/DEX1h_REP2_peak_3595	151	.	3.65087	15.1905	12.3113	415
2	17220140	17220707	/home/ludent/data1/atacseq/ATAC_Thalia/nfatac_Thalia_results/bowtie2/merged_library/DEX1h_REP2_peak_3596	334	.	4.91862	33.4788	30.1139	379
2	17224495	17224782	/home/ludent/data1/atacseq/ATAC_Thalia/nfatac_Thalia_results/bowtie2/merged_library/DEX1h_REP2_peak_3597	287	.	4.76421	28.7345	25.4434	111
2	17225254	17225657	/home/ludent/data1/atacseq/ATAC_Thalia/nfatac_Thalia_results/bowtie2/merged_library/DEX1h_REP2_peak_3598	59	.	2.37342	5.94264	3.77547	164
2	17242239	17242433	/home/ludent/data1/atacseq/ATAC_Thalia/nfatac_Thalia_results/bowtie2/merged_library/DEX1h_REP2_peak_3599	64	.	2.55783	6.42878	4.18524	19
2	17249152	17249654	/home/ludent/data1/atacseq/ATAC_Thalia/nfatac_Thalia_results/bowtie2/merged_library/DEX1h_REP2_peak_3600	35	.	2.01526	3.56467	1.71047	163
2	17249876	17250184	/home/ludent/data1/atacseq/ATAC_Thalia/nfatac_Thalia_results/bowtie2/merged_library/DEX1h_REP2_peak_3601	39	.	2.09277	3.93132	2.01545	226
2	17251105	17251304	/home/ludent/data1/atacseq/ATAC_Thalia/nfatac_Thalia_results/bowtie2/merged_library/DEX1h_REP2_peak_3602	32	.	1.93775	3.21336	1.42421	108
2	17255604	17255894	/home/ludent/data1/atacseq/ATAC_Thalia/nfatac_Thalia_results/bowtie2/merged_library/DEX1h_REP2_peak_3603	39	.	2.09277	3.93132	2.01545	203
2	17260345	17261384	/home/ludent/data1/atacseq/ATAC_Thalia/nfatac_Thalia_results/bowtie2/merged_library/DEX1h_REP2_peak_3604	116	.	3.20186	11.6046	8.92706	806
2	17262506	17262925	/home/ludent/data1/atacseq/ATAC_Thalia/nfatac_Thalia_results/bowtie2/merged_library/DEX1h_REP2_peak_3605	33	.	1.88634	3.3464	1.54672	378
2	17268871	17270733	/home/ludent/data1/atacseq/ATAC_Thalia/nfatac_Thalia_results/bowtie2/merged_library/DEX1h_REP2_peak_3606	409	.	5.26758	40.9491	37.4996	303
2	17308486	17308840	/home/ludent/data1/atacseq/ATAC_Thalia/nfatac_Thalia_results/bowtie2/merged_library/DEX1h_REP2_peak_3607	43	.	2.17028	4.31285	2.33786	124
2	17314045	17314260	/home/ludent/data1/atacseq/ATAC_Thalia/nfatac_Thalia_results/bowtie2/merged_library/DEX1h_REP2_peak_3608	35	.	2.01526	3.56467	1.71047	137
2	17323413	17323846	/home/ludent/data1/atacseq/ATAC_Thalia/nfatac_Thalia_results/bowtie2/merged_library/DEX1h_REP2_peak_3609	51	.	2.3253	5.11877	3.03082	242
2	17331101	17331486	/home/ludent/data1/atacseq/ATAC_Thalia/nfatac_Thalia_results/bowtie2/merged_library/DEX1h_REP2_peak_3610	176	.	3.97552	17.6042	14.6177	192
2	17334096	17334304	/home/ludent/data1/atacseq/ATAC_Thalia/nfatac_Thalia_results/bowtie2/merged_library/DEX1h_REP2_peak_3611	31	.	1.88809	3.19967	1.42421	74
2	17357325	17358060	/home/ludent/data1/atacseq/ATAC_Thalia/nfatac_Thalia_results/bowtie2/merged_library/DEX1h_REP2_peak_3612	130	.	3.4156	13.075	10.3162	539
2	17360292	17360518	/home/ludent/data1/atacseq/ATAC_Thalia/nfatac_Thalia_results/bowtie2/merged_library/DEX1h_REP2_peak_3613	111	.	3.07618	11.1917	8.54585	164
2	17367080	17367664	/home/ludent/data1/atacseq/ATAC_Thalia/nfatac_Thalia_results/bowtie2/merged_library/DEX1h_REP2_peak_3614	47	.	2.24779	4.7088	2.67625	49
2	17375576	17375911	/home/ludent/data1/atacseq/ATAC_Thalia/nfatac_Thalia_results/bowtie2/merged_library/DEX1h_REP2_peak_3615	51	.	2.3253	5.11877	3.03082	142
2	17378880	17379419	/home/ludent/data1/atacseq/ATAC_Thalia/nfatac_Thalia_results/bowtie2/merged_library/DEX1h_REP2_peak_3616	53	.	2.3226	5.35497	3.25177	383
2	17396367	17396765	/home/ludent/data1/atacseq/ATAC_Thalia/nfatac_Thalia_results/bowtie2/merged_library/DEX1h_REP2_peak_3617	78	.	2.79036	7.85146	5.46666	207
2	17402749	17402974	/home/ludent/data1/atacseq/ATAC_Thalia/nfatac_Thalia_results/bowtie2/merged_library/DEX1h_REP2_peak_3618	31	.	1.91488	3.13627	1.39328	4
2	17436190	17436622	/home/ludent/data1/atacseq/ATAC_Thalia/nfatac_Thalia_results/bowtie2/merged_library/DEX1h_REP2_peak_3619	64	.	2.55783	6.42878	4.18524	76
2	17443621	17444068	/home/ludent/data1/atacseq/ATAC_Thalia/nfatac_Thalia_results/bowtie2/merged_library/DEX1h_REP2_peak_3620	32	.	1.93775	3.21336	1.42421	35
2	17445148	17445517	/home/ludent/data1/atacseq/ATAC_Thalia/nfatac_Thalia_results/bowtie2/merged_library/DEX1h_REP2_peak_3621	59	.	2.48032	5.97913	3.78589	11
2	17457563	17458344	/home/ludent/data1/atacseq/ATAC_Thalia/nfatac_Thalia_results/bowtie2/merged_library/DEX1h_REP2_peak_3622	93	.	2.96249	9.30579	6.80906	268
2	17461312	17461517	/home/ludent/data1/atacseq/ATAC_Thalia/nfatac_Thalia_results/bowtie2/merged_library/DEX1h_REP2_peak_3623	39	.	2.09277	3.93132	2.01545	98
2	17472828	17473690	/home/ludent/data1/atacseq/ATAC_Thalia/nfatac_Thalia_results/bowtie2/merged_library/DEX1h_REP2_peak_3624	139	.	3.49182	13.9132	11.0997	335
2	17477334	17477960	/home/ludent/data1/atacseq/ATAC_Thalia/nfatac_Thalia_results/bowtie2/merged_library/DEX1h_REP2_peak_3625	174	.	3.69499	17.438	14.4562	331
2	17482920	17483815	/home/ludent/data1/atacseq/ATAC_Thalia/nfatac_Thalia_results/bowtie2/merged_library/DEX1h_REP2_peak_3626	284	.	5.09009	28.4994	25.2118	589
2	17489506	17490220	/home/ludent/data1/atacseq/ATAC_Thalia/nfatac_Thalia_results/bowtie2/merged_library/DEX1h_REP2_peak_3627	446	.	6.55518	44.6513	41.1702	563
2	17503215	17503848	/home/ludent/data1/atacseq/ATAC_Thalia/nfatac_Thalia_results/bowtie2/merged_library/DEX1h_REP2_peak_3628	131	.	3.34534	13.1795	10.4166	422
2	17504450	17505135	/home/ludent/data1/atacseq/ATAC_Thalia/nfatac_Thalia_results/bowtie2/merged_library/DEX1h_REP2_peak_3629	243	.	4.35204	24.3354	21.1381	308
2	17508891	17509129	/home/ludent/data1/atacseq/ATAC_Thalia/nfatac_Thalia_results/bowtie2/merged_library/DEX1h_REP2_peak_3630	53	.	2.17004	5.37989	3.27505	89
2	17509927	17510627	/home/ludent/data1/atacseq/ATAC_Thalia/nfatac_Thalia_results/bowtie2/merged_library/DEX1h_REP2_peak_3631	210	.	4.09638	21.0672	17.9523	429
2	17526502	17527386	/home/ludent/data1/atacseq/ATAC_Thalia/nfatac_Thalia_results/bowtie2/merged_library/DEX1h_REP2_peak_3632	163	.	3.89509	16.3888	13.4533	566
2	17537596	17537920	/home/ludent/data1/atacseq/ATAC_Thalia/nfatac_Thalia_results/bowtie2/merged_library/DEX1h_REP2_peak_3633	34	.	1.84643	3.4103	1.60543	77
2	17541016	17542381	/home/ludent/data1/atacseq/ATAC_Thalia/nfatac_Thalia_results/bowtie2/merged_library/DEX1h_REP2_peak_3634	174	.	3.65813	17.4794	14.4966	1035
2	17582521	17582858	/home/ludent/data1/atacseq/ATAC_Thalia/nfatac_Thalia_results/bowtie2/merged_library/DEX1h_REP2_peak_3635	133	.	3.56546	13.3058	10.5269	133
2	17585275	17585636	/home/ludent/data1/atacseq/ATAC_Thalia/nfatac_Thalia_results/bowtie2/merged_library/DEX1h_REP2_peak_3636	27	.	1.82106	2.74979	1.08493	113
2	17587533	17587781	/home/ludent/data1/atacseq/ATAC_Thalia/nfatac_Thalia_results/bowtie2/merged_library/DEX1h_REP2_peak_3637	44	.	2.14636	4.43494	2.45142	50
2	17599632	17599939	/home/ludent/data1/atacseq/ATAC_Thalia/nfatac_Thalia_results/bowtie2/merged_library/DEX1h_REP2_peak_3638	41	.	2.11542	4.113	2.1839	237
2	17608304	17608544	/home/ludent/data1/atacseq/ATAC_Thalia/nfatac_Thalia_results/bowtie2/merged_library/DEX1h_REP2_peak_3639	32	.	1.93775	3.21336	1.42421	21
2	17615790	17616012	/home/ludent/data1/atacseq/ATAC_Thalia/nfatac_Thalia_results/bowtie2/merged_library/DEX1h_REP2_peak_3640	55	.	2.39889	5.52722	3.40073	96
2	17620020	17621107	/home/ludent/data1/atacseq/ATAC_Thalia/nfatac_Thalia_results/bowtie2/merged_library/DEX1h_REP2_peak_3641	55	.	2.30116	5.51078	3.39739	308
2	17625089	17625378	/home/ludent/data1/atacseq/ATAC_Thalia/nfatac_Thalia_results/bowtie2/merged_library/DEX1h_REP2_peak_3642	29	.	1.82666	2.90875	1.18629	178
2	17639910	17640455	/home/ludent/data1/atacseq/ATAC_Thalia/nfatac_Thalia_results/bowtie2/merged_library/DEX1h_REP2_peak_3643	110	.	3.25542	11.0018	8.36377	299
2	17646112	17646508	/home/ludent/data1/atacseq/ATAC_Thalia/nfatac_Thalia_results/bowtie2/merged_library/DEX1h_REP2_peak_3644	82	.	2.73361	8.27588	5.86905	133
2	17649050	17649774	/home/ludent/data1/atacseq/ATAC_Thalia/nfatac_Thalia_results/bowtie2/merged_library/DEX1h_REP2_peak_3645	147	.	3.50815	14.7061	11.8543	562
2	17650211	17650401	/home/ludent/data1/atacseq/ATAC_Thalia/nfatac_Thalia_results/bowtie2/merged_library/DEX1h_REP2_peak_3646	21	.	1.61915	2.14034	0.63581	37
2	17652497	17652691	/home/ludent/data1/atacseq/ATAC_Thalia/nfatac_Thalia_results/bowtie2/merged_library/DEX1h_REP2_peak_3647	38	.	2.0072	3.8952	2.01421	62
2	17660589	17660977	/home/ludent/data1/atacseq/ATAC_Thalia/nfatac_Thalia_results/bowtie2/merged_library/DEX1h_REP2_peak_3648	104	.	3.17791	10.4503	7.85163	227
2	17667831	17668111	/home/ludent/data1/atacseq/ATAC_Thalia/nfatac_Thalia_results/bowtie2/merged_library/DEX1h_REP2_peak_3649	88	.	2.94538	8.85823	6.38359	207
2	17691106	17691319	/home/ludent/data1/atacseq/ATAC_Thalia/nfatac_Thalia_results/bowtie2/merged_library/DEX1h_REP2_peak_3650	88	.	2.94538	8.85823	6.38359	126
2	17696767	17696987	/home/ludent/data1/atacseq/ATAC_Thalia/nfatac_Thalia_results/bowtie2/merged_library/DEX1h_REP2_peak_3651	34	.	1.94381	3.48241	1.67092	45
2	17705916	17706315	/home/ludent/data1/atacseq/ATAC_Thalia/nfatac_Thalia_results/bowtie2/merged_library/DEX1h_REP2_peak_3652	39	.	2.09277	3.93132	2.01545	178
2	17727138	17727767	/home/ludent/data1/atacseq/ATAC_Thalia/nfatac_Thalia_results/bowtie2/merged_library/DEX1h_REP2_peak_3653	78	.	2.79036	7.85146	5.46666	367
2	17733846	17734621	/home/ludent/data1/atacseq/ATAC_Thalia/nfatac_Thalia_results/bowtie2/merged_library/DEX1h_REP2_peak_3654	144	.	3.60668	14.4768	11.6427	137
2	17734831	17735202	/home/ludent/data1/atacseq/ATAC_Thalia/nfatac_Thalia_results/bowtie2/merged_library/DEX1h_REP2_peak_3655	27	.	1.79351	2.72652	1.06403	84
2	17741209	17742080	/home/ludent/data1/atacseq/ATAC_Thalia/nfatac_Thalia_results/bowtie2/merged_library/DEX1h_REP2_peak_3656	217	.	4.57309	21.7546	18.6197	616
2	17751582	17751921	/home/ludent/data1/atacseq/ATAC_Thalia/nfatac_Thalia_results/bowtie2/merged_library/DEX1h_REP2_peak_3657	55	.	2.40281	5.54234	3.40073	291
2	17752385	17752747	/home/ludent/data1/atacseq/ATAC_Thalia/nfatac_Thalia_results/bowtie2/merged_library/DEX1h_REP2_peak_3658	64	.	2.55783	6.42878	4.18524	77
2	17776886	17778303	/home/ludent/data1/atacseq/ATAC_Thalia/nfatac_Thalia_results/bowtie2/merged_library/DEX1h_REP2_peak_3659	235	.	4.72826	23.5052	20.3275	1135
2	17792532	17792799	/home/ludent/data1/atacseq/ATAC_Thalia/nfatac_Thalia_results/bowtie2/merged_library/DEX1h_REP2_peak_3660	39	.	2.09277	3.93132	2.01545	156
2	17797342	17797688	/home/ludent/data1/atacseq/ATAC_Thalia/nfatac_Thalia_results/bowtie2/merged_library/DEX1h_REP2_peak_3661	59	.	2.48032	5.97913	3.78589	49
2	17800298	17800489	/home/ludent/data1/atacseq/ATAC_Thalia/nfatac_Thalia_results/bowtie2/merged_library/DEX1h_REP2_peak_3662	35	.	2.01526	3.56467	1.71047	62
2	17805870	17806709	/home/ludent/data1/atacseq/ATAC_Thalia/nfatac_Thalia_results/bowtie2/merged_library/DEX1h_REP2_peak_3663	345	.	5.64824	34.5486	31.1699	343
2	17835866	17836314	/home/ludent/data1/atacseq/ATAC_Thalia/nfatac_Thalia_results/bowtie2/merged_library/DEX1h_REP2_peak_3664	68	.	2.58854	6.85204	4.58404	266
2	17838138	17838538	/home/ludent/data1/atacseq/ATAC_Thalia/nfatac_Thalia_results/bowtie2/merged_library/DEX1h_REP2_peak_3665	156	.	3.74838	15.6744	12.7788	265
2	17852543	17853076	/home/ludent/data1/atacseq/ATAC_Thalia/nfatac_Thalia_results/bowtie2/merged_library/DEX1h_REP2_peak_3666	39	.	2.05664	3.99277	2.07227	49
2	17854998	17855732	/home/ludent/data1/atacseq/ATAC_Thalia/nfatac_Thalia_results/bowtie2/merged_library/DEX1h_REP2_peak_3667	295	.	5.08358	29.5415	26.2364	430
2	17867549	17867816	/home/ludent/data1/atacseq/ATAC_Thalia/nfatac_Thalia_results/bowtie2/merged_library/DEX1h_REP2_peak_3668	78	.	2.79036	7.85146	5.46666	154
2	17872933	17873199	/home/ludent/data1/atacseq/ATAC_Thalia/nfatac_Thalia_results/bowtie2/merged_library/DEX1h_REP2_peak_3669	32	.	1.93775	3.21336	1.42421	237
2	17883319	17883517	/home/ludent/data1/atacseq/ATAC_Thalia/nfatac_Thalia_results/bowtie2/merged_library/DEX1h_REP2_peak_3670	24	.	1.74267	2.43217	0.84576	148
2	17885116	17886442	/home/ludent/data1/atacseq/ATAC_Thalia/nfatac_Thalia_results/bowtie2/merged_library/DEX1h_REP2_peak_3671	136	.	3.53756	13.6588	10.8659	1200
2	17893784	17894050	/home/ludent/data1/atacseq/ATAC_Thalia/nfatac_Thalia_results/bowtie2/merged_library/DEX1h_REP2_peak_3672	35	.	2.01526	3.56467	1.71047	213
2	17902712	17903169	/home/ludent/data1/atacseq/ATAC_Thalia/nfatac_Thalia_results/bowtie2/merged_library/DEX1h_REP2_peak_3673	35	.	2.01526	3.56467	1.71047	44
2	17907231	17907581	/home/ludent/data1/atacseq/ATAC_Thalia/nfatac_Thalia_results/bowtie2/merged_library/DEX1h_REP2_peak_3674	73	.	2.71285	7.36526	5.02618	48
2	17921748	17921985	/home/ludent/data1/atacseq/ATAC_Thalia/nfatac_Thalia_results/bowtie2/merged_library/DEX1h_REP2_peak_3675	32	.	1.93775	3.21336	1.42421	139
2	17934077	17934824	/home/ludent/data1/atacseq/ATAC_Thalia/nfatac_Thalia_results/bowtie2/merged_library/DEX1h_REP2_peak_3676	306	.	5.50321	30.6523	27.3276	400
2	17951572	17951766	/home/ludent/data1/atacseq/ATAC_Thalia/nfatac_Thalia_results/bowtie2/merged_library/DEX1h_REP2_peak_3677	21	.	1.64658	2.18084	0.67185	14
2	17952110	17952510	/home/ludent/data1/atacseq/ATAC_Thalia/nfatac_Thalia_results/bowtie2/merged_library/DEX1h_REP2_peak_3678	42	.	2.07543	4.25733	2.31635	228
2	17952704	17953234	/home/ludent/data1/atacseq/ATAC_Thalia/nfatac_Thalia_results/bowtie2/merged_library/DEX1h_REP2_peak_3679	72	.	2.58351	7.28119	4.96755	342
2	17984110	17984327	/home/ludent/data1/atacseq/ATAC_Thalia/nfatac_Thalia_results/bowtie2/merged_library/DEX1h_REP2_peak_3680	32	.	1.93775	3.21336	1.42421	140
2	17990490	17991707	/home/ludent/data1/atacseq/ATAC_Thalia/nfatac_Thalia_results/bowtie2/merged_library/DEX1h_REP2_peak_3681	56	.	2.37553	5.6945	3.54365	927
2	17993269	17993814	/home/ludent/data1/atacseq/ATAC_Thalia/nfatac_Thalia_results/bowtie2/merged_library/DEX1h_REP2_peak_3682	33	.	1.89507	3.30224	1.50624	69
2	17994135	17994589	/home/ludent/data1/atacseq/ATAC_Thalia/nfatac_Thalia_results/bowtie2/merged_library/DEX1h_REP2_peak_3683	59	.	2.37342	5.94264	3.77547	315
2	17994814	17995111	/home/ludent/data1/atacseq/ATAC_Thalia/nfatac_Thalia_results/bowtie2/merged_library/DEX1h_REP2_peak_3684	38	.	2.00084	3.87041	1.99154	142
2	17999953	18000772	/home/ludent/data1/atacseq/ATAC_Thalia/nfatac_Thalia_results/bowtie2/merged_library/DEX1h_REP2_peak_3685	133	.	3.3297	13.3216	10.5422	616
2	18004978	18005170	/home/ludent/data1/atacseq/ATAC_Thalia/nfatac_Thalia_results/bowtie2/merged_library/DEX1h_REP2_peak_3686	45	.	2.15492	4.57331	2.57964	71
2	18007412	18007618	/home/ludent/data1/atacseq/ATAC_Thalia/nfatac_Thalia_results/bowtie2/merged_library/DEX1h_REP2_peak_3687	64	.	2.52344	6.43568	4.19171	127
2	18010317	18010855	/home/ludent/data1/atacseq/ATAC_Thalia/nfatac_Thalia_results/bowtie2/merged_library/DEX1h_REP2_peak_3688	51	.	2.3253	5.11877	3.03082	294
2	18028235	18028438	/home/ludent/data1/atacseq/ATAC_Thalia/nfatac_Thalia_results/bowtie2/merged_library/DEX1h_REP2_peak_3689	35	.	2.01526	3.56467	1.71047	82
2	18047359	18047764	/home/ludent/data1/atacseq/ATAC_Thalia/nfatac_Thalia_results/bowtie2/merged_library/DEX1h_REP2_peak_3690	39	.	2.09277	3.93132	2.01545	39
2	18107154	18107418	/home/ludent/data1/atacseq/ATAC_Thalia/nfatac_Thalia_results/bowtie2/merged_library/DEX1h_REP2_peak_3691	33	.	1.9545	3.35388	1.55352	36
2	18107669	18107860	/home/ludent/data1/atacseq/ATAC_Thalia/nfatac_Thalia_results/bowtie2/merged_library/DEX1h_REP2_peak_3692	27	.	1.80932	2.71141	1.05039	187
2	18108052	18108256	/home/ludent/data1/atacseq/ATAC_Thalia/nfatac_Thalia_results/bowtie2/merged_library/DEX1h_REP2_peak_3693	32	.	1.92426	3.24876	1.45686	13
2	18110150	18110425	/home/ludent/data1/atacseq/ATAC_Thalia/nfatac_Thalia_results/bowtie2/merged_library/DEX1h_REP2_peak_3694	39	.	2.04974	3.96668	2.0481	167
2	18110848	18111178	/home/ludent/data1/atacseq/ATAC_Thalia/nfatac_Thalia_results/bowtie2/merged_library/DEX1h_REP2_peak_3695	31	.	1.87563	3.15491	1.41022	159
2	18134376	18134654	/home/ludent/data1/atacseq/ATAC_Thalia/nfatac_Thalia_results/bowtie2/merged_library/DEX1h_REP2_peak_3696	25	.	1.78273	2.55875	0.91212	164
2	18137583	18137825	/home/ludent/data1/atacseq/ATAC_Thalia/nfatac_Thalia_results/bowtie2/merged_library/DEX1h_REP2_peak_3697	55	.	2.40281	5.54234	3.40073	84
2	18152423	18152636	/home/ludent/data1/atacseq/ATAC_Thalia/nfatac_Thalia_results/bowtie2/merged_library/DEX1h_REP2_peak_3698	32	.	1.93775	3.21336	1.42421	171
2	18155546	18156427	/home/ludent/data1/atacseq/ATAC_Thalia/nfatac_Thalia_results/bowtie2/merged_library/DEX1h_REP2_peak_3699	51	.	2.3253	5.11877	3.03082	148
2	18158638	18158893	/home/ludent/data1/atacseq/ATAC_Thalia/nfatac_Thalia_results/bowtie2/merged_library/DEX1h_REP2_peak_3700	35	.	2.01526	3.56467	1.71047	219
2	18166721	18166986	/home/ludent/data1/atacseq/ATAC_Thalia/nfatac_Thalia_results/bowtie2/merged_library/DEX1h_REP2_peak_3701	28	.	1.86024	2.87789	1.15806	47
2	18180118	18180526	/home/ludent/data1/atacseq/ATAC_Thalia/nfatac_Thalia_results/bowtie2/merged_library/DEX1h_REP2_peak_3702	28	.	1.84231	2.81926	1.14731	197
2	18187035	18187597	/home/ludent/data1/atacseq/ATAC_Thalia/nfatac_Thalia_results/bowtie2/merged_library/DEX1h_REP2_peak_3703	118	.	3.21408	11.8744	9.18663	441
2	18188016	18188359	/home/ludent/data1/atacseq/ATAC_Thalia/nfatac_Thalia_results/bowtie2/merged_library/DEX1h_REP2_peak_3704	81	.	2.71073	8.17095	5.76942	142
2	18193311	18194040	/home/ludent/data1/atacseq/ATAC_Thalia/nfatac_Thalia_results/bowtie2/merged_library/DEX1h_REP2_peak_3705	76	.	2.73751	7.6316	5.27816	534
2	18228144	18228837	/home/ludent/data1/atacseq/ATAC_Thalia/nfatac_Thalia_results/bowtie2/merged_library/DEX1h_REP2_peak_3706	71	.	2.6538	7.12261	4.81823	259
2	18234779	18235046	/home/ludent/data1/atacseq/ATAC_Thalia/nfatac_Thalia_results/bowtie2/merged_library/DEX1h_REP2_peak_3707	28	.	1.85312	2.8546	1.15806	54
2	18236717	18236987	/home/ludent/data1/atacseq/ATAC_Thalia/nfatac_Thalia_results/bowtie2/merged_library/DEX1h_REP2_peak_3708	38	.	2.06357	3.8275	1.95244	173
2	18238475	18239301	/home/ludent/data1/atacseq/ATAC_Thalia/nfatac_Thalia_results/bowtie2/merged_library/DEX1h_REP2_peak_3709	43	.	2.17028	4.31285	2.33786	394
2	18240419	18240741	/home/ludent/data1/atacseq/ATAC_Thalia/nfatac_Thalia_results/bowtie2/merged_library/DEX1h_REP2_peak_3710	39	.	2.09277	3.93132	2.01545	106
2	18250844	18251292	/home/ludent/data1/atacseq/ATAC_Thalia/nfatac_Thalia_results/bowtie2/merged_library/DEX1h_REP2_peak_3711	64	.	2.55783	6.42878	4.18524	106
2	18255732	18255971	/home/ludent/data1/atacseq/ATAC_Thalia/nfatac_Thalia_results/bowtie2/merged_library/DEX1h_REP2_peak_3712	48	.	2.24877	4.8279	2.78761	80
2	18266269	18266483	/home/ludent/data1/atacseq/ATAC_Thalia/nfatac_Thalia_results/bowtie2/merged_library/DEX1h_REP2_peak_3713	64	.	2.55783	6.42878	4.18524	136
2	18278117	18278900	/home/ludent/data1/atacseq/ATAC_Thalia/nfatac_Thalia_results/bowtie2/merged_library/DEX1h_REP2_peak_3714	151	.	3.79799	15.1311	12.2537	362
2	18297238	18297601	/home/ludent/data1/atacseq/ATAC_Thalia/nfatac_Thalia_results/bowtie2/merged_library/DEX1h_REP2_peak_3715	28	.	1.86024	2.87789	1.15806	37
2	18299967	18300388	/home/ludent/data1/atacseq/ATAC_Thalia/nfatac_Thalia_results/bowtie2/merged_library/DEX1h_REP2_peak_3716	93	.	3.02289	9.37826	6.86093	358
2	18308747	18309066	/home/ludent/data1/atacseq/ATAC_Thalia/nfatac_Thalia_results/bowtie2/merged_library/DEX1h_REP2_peak_3717	43	.	2.17028	4.31285	2.33786	217
2	18320199	18320485	/home/ludent/data1/atacseq/ATAC_Thalia/nfatac_Thalia_results/bowtie2/merged_library/DEX1h_REP2_peak_3718	25	.	1.78273	2.55875	0.91212	81
2	18332848	18333319	/home/ludent/data1/atacseq/ATAC_Thalia/nfatac_Thalia_results/bowtie2/merged_library/DEX1h_REP2_peak_3719	127	.	3.48795	12.7155	9.9703	197
2	18334919	18335240	/home/ludent/data1/atacseq/ATAC_Thalia/nfatac_Thalia_results/bowtie2/merged_library/DEX1h_REP2_peak_3720	43	.	2.17028	4.31285	2.33786	84
2	18362832	18363426	/home/ludent/data1/atacseq/ATAC_Thalia/nfatac_Thalia_results/bowtie2/merged_library/DEX1h_REP2_peak_3721	91	.	2.92341	9.13249	6.64442	340
2	18368879	18369353	/home/ludent/data1/atacseq/ATAC_Thalia/nfatac_Thalia_results/bowtie2/merged_library/DEX1h_REP2_peak_3722	96	.	3.05049	9.6922	7.16052	141
2	18372267	18372780	/home/ludent/data1/atacseq/ATAC_Thalia/nfatac_Thalia_results/bowtie2/merged_library/DEX1h_REP2_peak_3723	59	.	2.48032	5.97913	3.78589	197
2	18379379	18379589	/home/ludent/data1/atacseq/ATAC_Thalia/nfatac_Thalia_results/bowtie2/merged_library/DEX1h_REP2_peak_3724	43	.	2.17028	4.31285	2.33786	14
2	18409849	18410708	/home/ludent/data1/atacseq/ATAC_Thalia/nfatac_Thalia_results/bowtie2/merged_library/DEX1h_REP2_peak_3725	151	.	3.79799	15.1311	12.2537	744
2	18412437	18412770	/home/ludent/data1/atacseq/ATAC_Thalia/nfatac_Thalia_results/bowtie2/merged_library/DEX1h_REP2_peak_3726	30	.	1.85765	3.01678	1.28477	243
2	18413848	18414200	/home/ludent/data1/atacseq/ATAC_Thalia/nfatac_Thalia_results/bowtie2/merged_library/DEX1h_REP2_peak_3727	69	.	2.53352	6.91185	4.61911	314
2	18416968	18417503	/home/ludent/data1/atacseq/ATAC_Thalia/nfatac_Thalia_results/bowtie2/merged_library/DEX1h_REP2_peak_3728	50	.	2.25572	5.08665	3.02833	139
2	18422642	18423799	/home/ludent/data1/atacseq/ATAC_Thalia/nfatac_Thalia_results/bowtie2/merged_library/DEX1h_REP2_peak_3729	471	.	5.79937	47.1232	43.6228	746
2	18436169	18436427	/home/ludent/data1/atacseq/ATAC_Thalia/nfatac_Thalia_results/bowtie2/merged_library/DEX1h_REP2_peak_3730	30	.	1.81905	3.02089	1.2886	245
2	18438504	18439176	/home/ludent/data1/atacseq/ATAC_Thalia/nfatac_Thalia_results/bowtie2/merged_library/DEX1h_REP2_peak_3731	86	.	2.81588	8.65022	6.20487	292
2	18439737	18440235	/home/ludent/data1/atacseq/ATAC_Thalia/nfatac_Thalia_results/bowtie2/merged_library/DEX1h_REP2_peak_3732	54	.	2.34687	5.45184	3.3424	187
2	18460847	18461121	/home/ludent/data1/atacseq/ATAC_Thalia/nfatac_Thalia_results/bowtie2/merged_library/DEX1h_REP2_peak_3733	51	.	2.3253	5.11877	3.03082	225
2	18464950	18465278	/home/ludent/data1/atacseq/ATAC_Thalia/nfatac_Thalia_results/bowtie2/merged_library/DEX1h_REP2_peak_3734	73	.	2.71285	7.36526	5.02618	134
2	18465895	18466384	/home/ludent/data1/atacseq/ATAC_Thalia/nfatac_Thalia_results/bowtie2/merged_library/DEX1h_REP2_peak_3735	55	.	2.40281	5.54234	3.40073	399
2	18479373	18479578	/home/ludent/data1/atacseq/ATAC_Thalia/nfatac_Thalia_results/bowtie2/merged_library/DEX1h_REP2_peak_3736	47	.	2.24779	4.7088	2.67625	140
2	18487168	18487464	/home/ludent/data1/atacseq/ATAC_Thalia/nfatac_Thalia_results/bowtie2/merged_library/DEX1h_REP2_peak_3737	32	.	1.93775	3.21336	1.42421	187
2	18491932	18492263	/home/ludent/data1/atacseq/ATAC_Thalia/nfatac_Thalia_results/bowtie2/merged_library/DEX1h_REP2_peak_3738	47	.	2.24779	4.7088	2.67625	98
2	18523320	18523677	/home/ludent/data1/atacseq/ATAC_Thalia/nfatac_Thalia_results/bowtie2/merged_library/DEX1h_REP2_peak_3739	176	.	4.10803	17.6852	14.689	251
2	18525545	18525774	/home/ludent/data1/atacseq/ATAC_Thalia/nfatac_Thalia_results/bowtie2/merged_library/DEX1h_REP2_peak_3740	28	.	1.86024	2.87789	1.15806	84
2	18531974	18532395	/home/ludent/data1/atacseq/ATAC_Thalia/nfatac_Thalia_results/bowtie2/merged_library/DEX1h_REP2_peak_3741	115	.	3.33293	11.5633	8.88744	104
2	18533905	18534482	/home/ludent/data1/atacseq/ATAC_Thalia/nfatac_Thalia_results/bowtie2/merged_library/DEX1h_REP2_peak_3742	43	.	2.17028	4.31285	2.33786	219
2	18535648	18536166	/home/ludent/data1/atacseq/ATAC_Thalia/nfatac_Thalia_results/bowtie2/merged_library/DEX1h_REP2_peak_3743	133	.	3.56546	13.3058	10.5269	158
2	18550242	18550480	/home/ludent/data1/atacseq/ATAC_Thalia/nfatac_Thalia_results/bowtie2/merged_library/DEX1h_REP2_peak_3744	28	.	1.86024	2.87789	1.15806	5
2	18568985	18569570	/home/ludent/data1/atacseq/ATAC_Thalia/nfatac_Thalia_results/bowtie2/merged_library/DEX1h_REP2_peak_3745	51	.	2.32492	5.11734	3.03082	505
2	18569918	18570424	/home/ludent/data1/atacseq/ATAC_Thalia/nfatac_Thalia_results/bowtie2/merged_library/DEX1h_REP2_peak_3746	33	.	1.9545	3.35388	1.55352	381
2	18574794	18575038	/home/ludent/data1/atacseq/ATAC_Thalia/nfatac_Thalia_results/bowtie2/merged_library/DEX1h_REP2_peak_3747	46	.	2.17939	4.67012	2.66914	72
2	18576859	18577201	/home/ludent/data1/atacseq/ATAC_Thalia/nfatac_Thalia_results/bowtie2/merged_library/DEX1h_REP2_peak_3748	72	.	2.61167	7.25413	4.94194	163
2	18578005	18578237	/home/ludent/data1/atacseq/ATAC_Thalia/nfatac_Thalia_results/bowtie2/merged_library/DEX1h_REP2_peak_3749	79	.	2.72613	7.91294	5.52478	160
2	18580192	18580876	/home/ludent/data1/atacseq/ATAC_Thalia/nfatac_Thalia_results/bowtie2/merged_library/DEX1h_REP2_peak_3750	69	.	2.57388	6.94003	4.64593	267
2	18587175	18587581	/home/ludent/data1/atacseq/ATAC_Thalia/nfatac_Thalia_results/bowtie2/merged_library/DEX1h_REP2_peak_3751	28	.	1.85857	2.87242	1.15806	220
2	18590475	18590725	/home/ludent/data1/atacseq/ATAC_Thalia/nfatac_Thalia_results/bowtie2/merged_library/DEX1h_REP2_peak_3752	99	.	3.1004	9.90902	7.35136	135
2	18620040	18620601	/home/ludent/data1/atacseq/ATAC_Thalia/nfatac_Thalia_results/bowtie2/merged_library/DEX1h_REP2_peak_3753	145	.	3.67298	14.5458	11.6991	259
2	18620973	18621224	/home/ludent/data1/atacseq/ATAC_Thalia/nfatac_Thalia_results/bowtie2/merged_library/DEX1h_REP2_peak_3754	42	.	2.08955	4.2153	2.27787	165
2	18622349	18622732	/home/ludent/data1/atacseq/ATAC_Thalia/nfatac_Thalia_results/bowtie2/merged_library/DEX1h_REP2_peak_3755	28	.	1.73008	2.81119	1.14016	242
2	18625871	18626685	/home/ludent/data1/atacseq/ATAC_Thalia/nfatac_Thalia_results/bowtie2/merged_library/DEX1h_REP2_peak_3756	123	.	3.13891	12.3199	9.60122	164
2	18627037	18627621	/home/ludent/data1/atacseq/ATAC_Thalia/nfatac_Thalia_results/bowtie2/merged_library/DEX1h_REP2_peak_3757	139	.	3.40767	13.9508	11.1357	455
2	18636754	18637454	/home/ludent/data1/atacseq/ATAC_Thalia/nfatac_Thalia_results/bowtie2/merged_library/DEX1h_REP2_peak_3758	90	.	2.95709	9.09488	6.60895	412
2	18639771	18640038	/home/ludent/data1/atacseq/ATAC_Thalia/nfatac_Thalia_results/bowtie2/merged_library/DEX1h_REP2_peak_3759	116	.	3.20186	11.6046	8.92706	190
2	18655111	18655367	/home/ludent/data1/atacseq/ATAC_Thalia/nfatac_Thalia_results/bowtie2/merged_library/DEX1h_REP2_peak_3760	23	.	1.70945	2.32734	0.75144	74
2	18661290	18661499	/home/ludent/data1/atacseq/ATAC_Thalia/nfatac_Thalia_results/bowtie2/merged_library/DEX1h_REP2_peak_3761	96	.	2.95865	9.66303	7.13297	123
2	18670344	18671227	/home/ludent/data1/atacseq/ATAC_Thalia/nfatac_Thalia_results/bowtie2/merged_library/DEX1h_REP2_peak_3762	32	.	1.91618	3.22063	1.43093	614
2	18672058	18672604	/home/ludent/data1/atacseq/ATAC_Thalia/nfatac_Thalia_results/bowtie2/merged_library/DEX1h_REP2_peak_3763	33	.	1.93567	3.37042	1.56871	522
2	18680936	18681905	/home/ludent/data1/atacseq/ATAC_Thalia/nfatac_Thalia_results/bowtie2/merged_library/DEX1h_REP2_peak_3764	68	.	2.55824	6.87308	4.59921	747
2	18685914	18686343	/home/ludent/data1/atacseq/ATAC_Thalia/nfatac_Thalia_results/bowtie2/merged_library/DEX1h_REP2_peak_3765	73	.	2.71285	7.36526	5.02618	257
2	18696721	18697011	/home/ludent/data1/atacseq/ATAC_Thalia/nfatac_Thalia_results/bowtie2/merged_library/DEX1h_REP2_peak_3766	62	.	2.47973	6.25591	4.046	53
2	18698698	18699737	/home/ludent/data1/atacseq/ATAC_Thalia/nfatac_Thalia_results/bowtie2/merged_library/DEX1h_REP2_peak_3767	119	.	3.37019	11.9537	9.26273	542
2	18725620	18725824	/home/ludent/data1/atacseq/ATAC_Thalia/nfatac_Thalia_results/bowtie2/merged_library/DEX1h_REP2_peak_3768	51	.	2.3253	5.11877	3.03082	135
2	18737358	18737567	/home/ludent/data1/atacseq/ATAC_Thalia/nfatac_Thalia_results/bowtie2/merged_library/DEX1h_REP2_peak_3769	39	.	2.09277	3.93132	2.01545	54
2	18741833	18742028	/home/ludent/data1/atacseq/ATAC_Thalia/nfatac_Thalia_results/bowtie2/merged_library/DEX1h_REP2_peak_3770	48	.	2.23003	4.86972	2.82679	122
2	18744130	18744893	/home/ludent/data1/atacseq/ATAC_Thalia/nfatac_Thalia_results/bowtie2/merged_library/DEX1h_REP2_peak_3771	66	.	2.53685	6.63594	4.38084	558
2	18780308	18780523	/home/ludent/data1/atacseq/ATAC_Thalia/nfatac_Thalia_results/bowtie2/merged_library/DEX1h_REP2_peak_3772	35	.	2.01526	3.56467	1.71047	177
2	18786337	18786663	/home/ludent/data1/atacseq/ATAC_Thalia/nfatac_Thalia_results/bowtie2/merged_library/DEX1h_REP2_peak_3773	56	.	2.27284	5.62643	3.47964	158
2	18789010	18789320	/home/ludent/data1/atacseq/ATAC_Thalia/nfatac_Thalia_results/bowtie2/merged_library/DEX1h_REP2_peak_3774	90	.	2.72188	9.04083	6.5574	82
2	18790164	18790824	/home/ludent/data1/atacseq/ATAC_Thalia/nfatac_Thalia_results/bowtie2/merged_library/DEX1h_REP2_peak_3775	384	.	5.4581	38.4828	35.0582	323
2	18801398	18801633	/home/ludent/data1/atacseq/ATAC_Thalia/nfatac_Thalia_results/bowtie2/merged_library/DEX1h_REP2_peak_3776	32	.	1.93775	3.21336	1.42421	33
2	18806799	18807414	/home/ludent/data1/atacseq/ATAC_Thalia/nfatac_Thalia_results/bowtie2/merged_library/DEX1h_REP2_peak_3777	78	.	2.79036	7.85146	5.46666	262
2	18811175	18811803	/home/ludent/data1/atacseq/ATAC_Thalia/nfatac_Thalia_results/bowtie2/merged_library/DEX1h_REP2_peak_3778	39	.	2.04836	3.96148	2.04329	153
2	18812834	18813061	/home/ludent/data1/atacseq/ATAC_Thalia/nfatac_Thalia_results/bowtie2/merged_library/DEX1h_REP2_peak_3779	51	.	2.29593	5.12787	3.03927	17
2	18814319	18814925	/home/ludent/data1/atacseq/ATAC_Thalia/nfatac_Thalia_results/bowtie2/merged_library/DEX1h_REP2_peak_3780	196	.	4.05042	19.6732	16.6067	133
2	18819790	18820656	/home/ludent/data1/atacseq/ATAC_Thalia/nfatac_Thalia_results/bowtie2/merged_library/DEX1h_REP2_peak_3781	316	.	4.23074	31.6172	28.2768	562
2	18821883	18823096	/home/ludent/data1/atacseq/ATAC_Thalia/nfatac_Thalia_results/bowtie2/merged_library/DEX1h_REP2_peak_3782	223	.	3.55206	22.3995	19.2509	912
2	18832660	18833233	/home/ludent/data1/atacseq/ATAC_Thalia/nfatac_Thalia_results/bowtie2/merged_library/DEX1h_REP2_peak_3783	42	.	2.16197	4.28264	2.33786	13
2	18839206	18839672	/home/ludent/data1/atacseq/ATAC_Thalia/nfatac_Thalia_results/bowtie2/merged_library/DEX1h_REP2_peak_3784	200	.	4.23268	20.054	16.9734	190
2	18841985	18842476	/home/ludent/data1/atacseq/ATAC_Thalia/nfatac_Thalia_results/bowtie2/merged_library/DEX1h_REP2_peak_3785	55	.	2.40281	5.54234	3.40073	179
2	18855511	18855755	/home/ludent/data1/atacseq/ATAC_Thalia/nfatac_Thalia_results/bowtie2/merged_library/DEX1h_REP2_peak_3786	68	.	2.63534	6.89093	4.59921	43
2	18864702	18865667	/home/ludent/data1/atacseq/ATAC_Thalia/nfatac_Thalia_results/bowtie2/merged_library/DEX1h_REP2_peak_3787	126	.	2.93325	12.6781	9.94579	599
2	18866593	18867351	/home/ludent/data1/atacseq/ATAC_Thalia/nfatac_Thalia_results/bowtie2/merged_library/DEX1h_REP2_peak_3788	405	.	5.25721	40.5029	37.0577	313
2	18873982	18874383	/home/ludent/data1/atacseq/ATAC_Thalia/nfatac_Thalia_results/bowtie2/merged_library/DEX1h_REP2_peak_3789	115	.	3.33293	11.5633	8.88744	180
2	18882475	18882875	/home/ludent/data1/atacseq/ATAC_Thalia/nfatac_Thalia_results/bowtie2/merged_library/DEX1h_REP2_peak_3790	275	.	5.19317	27.582	24.3112	201
2	18892504	18892741	/home/ludent/data1/atacseq/ATAC_Thalia/nfatac_Thalia_results/bowtie2/merged_library/DEX1h_REP2_peak_3791	43	.	2.17028	4.31285	2.33786	80
2	18903402	18903592	/home/ludent/data1/atacseq/ATAC_Thalia/nfatac_Thalia_results/bowtie2/merged_library/DEX1h_REP2_peak_3792	25	.	1.78273	2.55875	0.91212	157
2	18907871	18908782	/home/ludent/data1/atacseq/ATAC_Thalia/nfatac_Thalia_results/bowtie2/merged_library/DEX1h_REP2_peak_3793	133	.	3.33177	13.3323	10.5522	108
2	18909180	18909397	/home/ludent/data1/atacseq/ATAC_Thalia/nfatac_Thalia_results/bowtie2/merged_library/DEX1h_REP2_peak_3794	30	.	1.79748	3.00795	1.27677	35
2	18913141	18913418	/home/ludent/data1/atacseq/ATAC_Thalia/nfatac_Thalia_results/bowtie2/merged_library/DEX1h_REP2_peak_3795	113	.	3.05982	11.3062	8.65558	135
2	18914495	18914695	/home/ludent/data1/atacseq/ATAC_Thalia/nfatac_Thalia_results/bowtie2/merged_library/DEX1h_REP2_peak_3796	42	.	2.09093	4.22066	2.28269	83
2	18922254	18922759	/home/ludent/data1/atacseq/ATAC_Thalia/nfatac_Thalia_results/bowtie2/merged_library/DEX1h_REP2_peak_3797	68	.	2.63104	6.87356	4.59921	125
2	18934159	18934836	/home/ludent/data1/atacseq/ATAC_Thalia/nfatac_Thalia_results/bowtie2/merged_library/DEX1h_REP2_peak_3798	55	.	2.40281	5.54234	3.40073	613
2	18935853	18936295	/home/ludent/data1/atacseq/ATAC_Thalia/nfatac_Thalia_results/bowtie2/merged_library/DEX1h_REP2_peak_3799	55	.	2.40281	5.54234	3.40073	144
2	18938180	18938465	/home/ludent/data1/atacseq/ATAC_Thalia/nfatac_Thalia_results/bowtie2/merged_library/DEX1h_REP2_peak_3800	35	.	2.01526	3.56467	1.71047	228
2	18945188	18945542	/home/ludent/data1/atacseq/ATAC_Thalia/nfatac_Thalia_results/bowtie2/merged_library/DEX1h_REP2_peak_3801	141	.	3.54355	14.1683	11.3458	246
2	18950060	18950282	/home/ludent/data1/atacseq/ATAC_Thalia/nfatac_Thalia_results/bowtie2/merged_library/DEX1h_REP2_peak_3802	43	.	2.06363	4.30567	2.33786	47
2	18950593	18950866	/home/ludent/data1/atacseq/ATAC_Thalia/nfatac_Thalia_results/bowtie2/merged_library/DEX1h_REP2_peak_3803	122	.	3.28449	12.2173	9.50241	136
2	18956516	18956776	/home/ludent/data1/atacseq/ATAC_Thalia/nfatac_Thalia_results/bowtie2/merged_library/DEX1h_REP2_peak_3804	68	.	2.63534	6.89093	4.59921	133
2	18962802	18963417	/home/ludent/data1/atacseq/ATAC_Thalia/nfatac_Thalia_results/bowtie2/merged_library/DEX1h_REP2_peak_3805	59	.	2.48032	5.97913	3.78589	81
2	18964525	18965194	/home/ludent/data1/atacseq/ATAC_Thalia/nfatac_Thalia_results/bowtie2/merged_library/DEX1h_REP2_peak_3806	73	.	2.71285	7.36526	5.02618	127
2	18973031	18973283	/home/ludent/data1/atacseq/ATAC_Thalia/nfatac_Thalia_results/bowtie2/merged_library/DEX1h_REP2_peak_3807	105	.	3.15952	10.576	7.97203	169
2	18979091	18979573	/home/ludent/data1/atacseq/ATAC_Thalia/nfatac_Thalia_results/bowtie2/merged_library/DEX1h_REP2_peak_3808	71	.	2.52432	7.15904	4.85255	208
2	18980338	18980601	/home/ludent/data1/atacseq/ATAC_Thalia/nfatac_Thalia_results/bowtie2/merged_library/DEX1h_REP2_peak_3809	29	.	1.80789	2.97959	1.25103	261
2	18981261	18981724	/home/ludent/data1/atacseq/ATAC_Thalia/nfatac_Thalia_results/bowtie2/merged_library/DEX1h_REP2_peak_3810	118	.	3.16129	11.8209	9.13518	151
2	18990220	18990643	/home/ludent/data1/atacseq/ATAC_Thalia/nfatac_Thalia_results/bowtie2/merged_library/DEX1h_REP2_peak_3811	43	.	2.17028	4.31285	2.33786	310
2	18998322	18999678	/home/ludent/data1/atacseq/ATAC_Thalia/nfatac_Thalia_results/bowtie2/merged_library/DEX1h_REP2_peak_3812	325	.	4.77412	32.5047	29.1523	628
2	19011068	19011477	/home/ludent/data1/atacseq/ATAC_Thalia/nfatac_Thalia_results/bowtie2/merged_library/DEX1h_REP2_peak_3813	47	.	2.24779	4.7088	2.67625	65
2	19014696	19014948	/home/ludent/data1/atacseq/ATAC_Thalia/nfatac_Thalia_results/bowtie2/merged_library/DEX1h_REP2_peak_3814	44	.	2.13909	4.4069	2.42526	140
2	19016853	19017071	/home/ludent/data1/atacseq/ATAC_Thalia/nfatac_Thalia_results/bowtie2/merged_library/DEX1h_REP2_peak_3815	26	.	1.75971	2.67552	1.01795	48
2	19017658	19018113	/home/ludent/data1/atacseq/ATAC_Thalia/nfatac_Thalia_results/bowtie2/merged_library/DEX1h_REP2_peak_3816	40	.	2.05021	4.0626	2.13718	13
2	19021108	19021403	/home/ludent/data1/atacseq/ATAC_Thalia/nfatac_Thalia_results/bowtie2/merged_library/DEX1h_REP2_peak_3817	53	.	2.26475	5.35687	3.25358	205
2	19027656	19028137	/home/ludent/data1/atacseq/ATAC_Thalia/nfatac_Thalia_results/bowtie2/merged_library/DEX1h_REP2_peak_3818	232	.	4.55106	23.2534	20.0805	285
2	19031306	19032110	/home/ludent/data1/atacseq/ATAC_Thalia/nfatac_Thalia_results/bowtie2/merged_library/DEX1h_REP2_peak_3819	51	.	2.3253	5.11877	3.03082	471
2	19038426	19038864	/home/ludent/data1/atacseq/ATAC_Thalia/nfatac_Thalia_results/bowtie2/merged_library/DEX1h_REP2_peak_3820	69	.	2.60317	6.91292	4.62008	118
2	19041815	19042181	/home/ludent/data1/atacseq/ATAC_Thalia/nfatac_Thalia_results/bowtie2/merged_library/DEX1h_REP2_peak_3821	27	.	1.79197	2.78788	1.1193	181
2	19048625	19048932	/home/ludent/data1/atacseq/ATAC_Thalia/nfatac_Thalia_results/bowtie2/merged_library/DEX1h_REP2_peak_3822	73	.	2.59356	7.32614	5.00987	218
2	19050423	19050709	/home/ludent/data1/atacseq/ATAC_Thalia/nfatac_Thalia_results/bowtie2/merged_library/DEX1h_REP2_peak_3823	23	.	1.70583	2.31595	0.74113	211
2	19051566	19052408	/home/ludent/data1/atacseq/ATAC_Thalia/nfatac_Thalia_results/bowtie2/merged_library/DEX1h_REP2_peak_3824	168	.	3.93916	16.8742	13.9189	508
2	19053091	19053297	/home/ludent/data1/atacseq/ATAC_Thalia/nfatac_Thalia_results/bowtie2/merged_library/DEX1h_REP2_peak_3825	21	.	1.68632	2.19895	0.68747	27
2	19061701	19061937	/home/ludent/data1/atacseq/ATAC_Thalia/nfatac_Thalia_results/bowtie2/merged_library/DEX1h_REP2_peak_3826	52	.	2.31712	5.21048	3.11662	172
2	19065301	19065659	/home/ludent/data1/atacseq/ATAC_Thalia/nfatac_Thalia_results/bowtie2/merged_library/DEX1h_REP2_peak_3827	71	.	2.55872	7.17006	4.86271	205
2	19089041	19089334	/home/ludent/data1/atacseq/ATAC_Thalia/nfatac_Thalia_results/bowtie2/merged_library/DEX1h_REP2_peak_3828	62	.	2.48662	6.28433	4.07244	93
2	19093366	19094261	/home/ludent/data1/atacseq/ATAC_Thalia/nfatac_Thalia_results/bowtie2/merged_library/DEX1h_REP2_peak_3829	117	.	3.13968	11.712	9.03041	600
2	19100420	19101204	/home/ludent/data1/atacseq/ATAC_Thalia/nfatac_Thalia_results/bowtie2/merged_library/DEX1h_REP2_peak_3830	171	.	3.9384	17.1443	14.1725	600
2	19108007	19108395	/home/ludent/data1/atacseq/ATAC_Thalia/nfatac_Thalia_results/bowtie2/merged_library/DEX1h_REP2_peak_3831	55	.	2.40281	5.54234	3.40073	230
2	19114180	19114398	/home/ludent/data1/atacseq/ATAC_Thalia/nfatac_Thalia_results/bowtie2/merged_library/DEX1h_REP2_peak_3832	79	.	2.69678	7.94544	5.55554	56
2	19130501	19131299	/home/ludent/data1/atacseq/ATAC_Thalia/nfatac_Thalia_results/bowtie2/merged_library/DEX1h_REP2_peak_3833	234	.	4.3021	23.4324	20.2559	487
2	19132307	19132561	/home/ludent/data1/atacseq/ATAC_Thalia/nfatac_Thalia_results/bowtie2/merged_library/DEX1h_REP2_peak_3834	49	.	2.10722	4.98359	2.9323	61
2	19135616	19137043	/home/ludent/data1/atacseq/ATAC_Thalia/nfatac_Thalia_results/bowtie2/merged_library/DEX1h_REP2_peak_3835	76	.	2.51422	7.68295	5.32644	165
2	19138775	19139086	/home/ludent/data1/atacseq/ATAC_Thalia/nfatac_Thalia_results/bowtie2/merged_library/DEX1h_REP2_peak_3836	70	.	2.59859	7.04552	4.74534	56
2	19145413	19145838	/home/ludent/data1/atacseq/ATAC_Thalia/nfatac_Thalia_results/bowtie2/merged_library/DEX1h_REP2_peak_3837	43	.	2.17028	4.31285	2.33786	351
2	19148505	19148848	/home/ludent/data1/atacseq/ATAC_Thalia/nfatac_Thalia_results/bowtie2/merged_library/DEX1h_REP2_peak_3838	64	.	2.55783	6.42878	4.18524	134
2	19151044	19151381	/home/ludent/data1/atacseq/ATAC_Thalia/nfatac_Thalia_results/bowtie2/merged_library/DEX1h_REP2_peak_3839	31	.	1.91349	3.13158	1.38905	279
2	19153705	19154192	/home/ludent/data1/atacseq/ATAC_Thalia/nfatac_Thalia_results/bowtie2/merged_library/DEX1h_REP2_peak_3840	260	.	5.02993	26.0438	22.8069	298
2	19158011	19158456	/home/ludent/data1/atacseq/ATAC_Thalia/nfatac_Thalia_results/bowtie2/merged_library/DEX1h_REP2_peak_3841	115	.	3.33293	11.5633	8.88744	178
2	19159409	19159613	/home/ludent/data1/atacseq/ATAC_Thalia/nfatac_Thalia_results/bowtie2/merged_library/DEX1h_REP2_peak_3842	32	.	1.93775	3.21336	1.42421	7
2	19166856	19167062	/home/ludent/data1/atacseq/ATAC_Thalia/nfatac_Thalia_results/bowtie2/merged_library/DEX1h_REP2_peak_3843	51	.	2.3253	5.11877	3.03082	175
2	19168852	19169543	/home/ludent/data1/atacseq/ATAC_Thalia/nfatac_Thalia_results/bowtie2/merged_library/DEX1h_REP2_peak_3844	51	.	2.3253	5.11877	3.03082	267
2	19175730	19176011	/home/ludent/data1/atacseq/ATAC_Thalia/nfatac_Thalia_results/bowtie2/merged_library/DEX1h_REP2_peak_3845	73	.	2.71285	7.36526	5.02618	101
2	19177924	19179419	/home/ludent/data1/atacseq/ATAC_Thalia/nfatac_Thalia_results/bowtie2/merged_library/DEX1h_REP2_peak_3846	148	.	3.68239	14.8427	11.9854	832
2	19182153	19182615	/home/ludent/data1/atacseq/ATAC_Thalia/nfatac_Thalia_results/bowtie2/merged_library/DEX1h_REP2_peak_3847	52	.	2.29569	5.24726	3.15116	159
2	19186731	19187131	/home/ludent/data1/atacseq/ATAC_Thalia/nfatac_Thalia_results/bowtie2/merged_library/DEX1h_REP2_peak_3848	32	.	1.93775	3.21336	1.42421	386
2	19191339	19191774	/home/ludent/data1/atacseq/ATAC_Thalia/nfatac_Thalia_results/bowtie2/merged_library/DEX1h_REP2_peak_3849	32	.	1.93775	3.21336	1.42421	122
2	19197804	19198187	/home/ludent/data1/atacseq/ATAC_Thalia/nfatac_Thalia_results/bowtie2/merged_library/DEX1h_REP2_peak_3850	35	.	2.01526	3.56467	1.71047	323
2	19200923	19201251	/home/ludent/data1/atacseq/ATAC_Thalia/nfatac_Thalia_results/bowtie2/merged_library/DEX1h_REP2_peak_3851	68	.	2.63534	6.89093	4.59921	217
2	19203937	19204405	/home/ludent/data1/atacseq/ATAC_Thalia/nfatac_Thalia_results/bowtie2/merged_library/DEX1h_REP2_peak_3852	77	.	2.73453	7.78448	5.42262	96
2	19207307	19207623	/home/ludent/data1/atacseq/ATAC_Thalia/nfatac_Thalia_results/bowtie2/merged_library/DEX1h_REP2_peak_3853	28	.	1.86024	2.87789	1.15806	8
2	19227231	19227877	/home/ludent/data1/atacseq/ATAC_Thalia/nfatac_Thalia_results/bowtie2/merged_library/DEX1h_REP2_peak_3854	204	.	4.36315	20.4086	17.3148	429
2	19231830	19232600	/home/ludent/data1/atacseq/ATAC_Thalia/nfatac_Thalia_results/bowtie2/merged_library/DEX1h_REP2_peak_3855	168	.	3.98585	16.8228	13.8696	522
2	19243234	19243536	/home/ludent/data1/atacseq/ATAC_Thalia/nfatac_Thalia_results/bowtie2/merged_library/DEX1h_REP2_peak_3856	33	.	1.94361	3.3989	1.59491	251
2	19245141	19245676	/home/ludent/data1/atacseq/ATAC_Thalia/nfatac_Thalia_results/bowtie2/merged_library/DEX1h_REP2_peak_3857	199	.	4.21544	19.9656	16.8869	176
2	19255358	19257288	/home/ludent/data1/atacseq/ATAC_Thalia/nfatac_Thalia_results/bowtie2/merged_library/DEX1h_REP2_peak_3858	133	.	3.56546	13.3058	10.5269	1147
2	19278542	19278900	/home/ludent/data1/atacseq/ATAC_Thalia/nfatac_Thalia_results/bowtie2/merged_library/DEX1h_REP2_peak_3859	39	.	2.09277	3.93132	2.01545	20
2	19282977	19283182	/home/ludent/data1/atacseq/ATAC_Thalia/nfatac_Thalia_results/bowtie2/merged_library/DEX1h_REP2_peak_3860	55	.	2.40281	5.54234	3.40073	159
2	19297930	19298147	/home/ludent/data1/atacseq/ATAC_Thalia/nfatac_Thalia_results/bowtie2/merged_library/DEX1h_REP2_peak_3861	32	.	1.93775	3.21336	1.42421	194
2	19304225	19304536	/home/ludent/data1/atacseq/ATAC_Thalia/nfatac_Thalia_results/bowtie2/merged_library/DEX1h_REP2_peak_3862	176	.	4.10803	17.6852	14.689	198
2	19309779	19310359	/home/ludent/data1/atacseq/ATAC_Thalia/nfatac_Thalia_results/bowtie2/merged_library/DEX1h_REP2_peak_3863	64	.	2.55783	6.42878	4.18524	511
2	19316271	19316539	/home/ludent/data1/atacseq/ATAC_Thalia/nfatac_Thalia_results/bowtie2/merged_library/DEX1h_REP2_peak_3864	45	.	2.20521	4.55045	2.5585	202
2	19319368	19319663	/home/ludent/data1/atacseq/ATAC_Thalia/nfatac_Thalia_results/bowtie2/merged_library/DEX1h_REP2_peak_3865	55	.	2.40281	5.54234	3.40073	180
2	19335833	19336780	/home/ludent/data1/atacseq/ATAC_Thalia/nfatac_Thalia_results/bowtie2/merged_library/DEX1h_REP2_peak_3866	213	.	3.94676	21.3007	18.1803	561
2	19344286	19344485	/home/ludent/data1/atacseq/ATAC_Thalia/nfatac_Thalia_results/bowtie2/merged_library/DEX1h_REP2_peak_3867	42	.	2.09927	4.25297	2.31235	164
2	19349464	19350082	/home/ludent/data1/atacseq/ATAC_Thalia/nfatac_Thalia_results/bowtie2/merged_library/DEX1h_REP2_peak_3868	64	.	2.55783	6.42878	4.18524	467
2	19353033	19353341	/home/ludent/data1/atacseq/ATAC_Thalia/nfatac_Thalia_results/bowtie2/merged_library/DEX1h_REP2_peak_3869	55	.	2.40281	5.54234	3.40073	260
2	19362581	19363492	/home/ludent/data1/atacseq/ATAC_Thalia/nfatac_Thalia_results/bowtie2/merged_library/DEX1h_REP2_peak_3870	190	.	4.26305	19.011	15.9629	352
2	19368119	19368352	/home/ludent/data1/atacseq/ATAC_Thalia/nfatac_Thalia_results/bowtie2/merged_library/DEX1h_REP2_peak_3871	30	.	1.86779	3.05213	1.31708	177
2	19368951	19369379	/home/ludent/data1/atacseq/ATAC_Thalia/nfatac_Thalia_results/bowtie2/merged_library/DEX1h_REP2_peak_3872	40	.	2.09885	4.05245	2.12766	317
2	19370365	19370854	/home/ludent/data1/atacseq/ATAC_Thalia/nfatac_Thalia_results/bowtie2/merged_library/DEX1h_REP2_peak_3873	59	.	2.48032	5.97913	3.78589	156
2	19371292	19371608	/home/ludent/data1/atacseq/ATAC_Thalia/nfatac_Thalia_results/bowtie2/merged_library/DEX1h_REP2_peak_3874	43	.	2.17028	4.31285	2.33786	80
2	19390592	19390826	/home/ludent/data1/atacseq/ATAC_Thalia/nfatac_Thalia_results/bowtie2/merged_library/DEX1h_REP2_peak_3875	35	.	2.01526	3.56467	1.71047	144
2	19407724	19408011	/home/ludent/data1/atacseq/ATAC_Thalia/nfatac_Thalia_results/bowtie2/merged_library/DEX1h_REP2_peak_3876	32	.	1.93775	3.21336	1.42421	285
2	19408240	19408735	/home/ludent/data1/atacseq/ATAC_Thalia/nfatac_Thalia_results/bowtie2/merged_library/DEX1h_REP2_peak_3877	64	.	2.55783	6.42878	4.18524	79
2	19440236	19440946	/home/ludent/data1/atacseq/ATAC_Thalia/nfatac_Thalia_results/bowtie2/merged_library/DEX1h_REP2_peak_3878	99	.	3.0234	9.96043	7.40043	184
2	19447512	19448197	/home/ludent/data1/atacseq/ATAC_Thalia/nfatac_Thalia_results/bowtie2/merged_library/DEX1h_REP2_peak_3879	72	.	2.5368	7.21659	4.90642	199
2	19465093	19465418	/home/ludent/data1/atacseq/ATAC_Thalia/nfatac_Thalia_results/bowtie2/merged_library/DEX1h_REP2_peak_3880	196	.	4.34056	19.6856	16.6139	166
2	19466845	19467196	/home/ludent/data1/atacseq/ATAC_Thalia/nfatac_Thalia_results/bowtie2/merged_library/DEX1h_REP2_peak_3881	32	.	1.93775	3.21336	1.42421	307
2	19473435	19474157	/home/ludent/data1/atacseq/ATAC_Thalia/nfatac_Thalia_results/bowtie2/merged_library/DEX1h_REP2_peak_3882	42	.	2.16515	4.29418	2.33786	429
2	19481038	19481337	/home/ludent/data1/atacseq/ATAC_Thalia/nfatac_Thalia_results/bowtie2/merged_library/DEX1h_REP2_peak_3883	83	.	2.86787	8.34921	5.91915	97
2	19483500	19484080	/home/ludent/data1/atacseq/ATAC_Thalia/nfatac_Thalia_results/bowtie2/merged_library/DEX1h_REP2_peak_3884	55	.	2.34506	5.57007	3.42678	465
2	19485929	19486267	/home/ludent/data1/atacseq/ATAC_Thalia/nfatac_Thalia_results/bowtie2/merged_library/DEX1h_REP2_peak_3885	24	.	1.72766	2.44462	0.85694	101
2	19486632	19487113	/home/ludent/data1/atacseq/ATAC_Thalia/nfatac_Thalia_results/bowtie2/merged_library/DEX1h_REP2_peak_3886	195	.	4.24845	19.5379	16.4755	402
2	19500497	19500866	/home/ludent/data1/atacseq/ATAC_Thalia/nfatac_Thalia_results/bowtie2/merged_library/DEX1h_REP2_peak_3887	35	.	2.01526	3.56467	1.71047	145
2	19513353	19513561	/home/ludent/data1/atacseq/ATAC_Thalia/nfatac_Thalia_results/bowtie2/merged_library/DEX1h_REP2_peak_3888	83	.	2.86787	8.34921	5.91915	88
2	19519464	19519713	/home/ludent/data1/atacseq/ATAC_Thalia/nfatac_Thalia_results/bowtie2/merged_library/DEX1h_REP2_peak_3889	39	.	2.09277	3.93132	2.01545	100
2	19530930	19531211	/home/ludent/data1/atacseq/ATAC_Thalia/nfatac_Thalia_results/bowtie2/merged_library/DEX1h_REP2_peak_3890	60	.	2.43917	6.08815	3.88873	76
2	19540170	19540601	/home/ludent/data1/atacseq/ATAC_Thalia/nfatac_Thalia_results/bowtie2/merged_library/DEX1h_REP2_peak_3891	45	.	2.13798	4.50615	2.51746	115
2	19550956	19551583	/home/ludent/data1/atacseq/ATAC_Thalia/nfatac_Thalia_results/bowtie2/merged_library/DEX1h_REP2_peak_3892	131	.	3.38382	13.1475	10.3859	196
2	19557860	19558372	/home/ludent/data1/atacseq/ATAC_Thalia/nfatac_Thalia_results/bowtie2/merged_library/DEX1h_REP2_peak_3893	105	.	2.98843	10.5596	7.95641	320
2	19558836	19559070	/home/ludent/data1/atacseq/ATAC_Thalia/nfatac_Thalia_results/bowtie2/merged_library/DEX1h_REP2_peak_3894	31	.	1.84195	3.17732	1.42421	79
2	19568252	19568894	/home/ludent/data1/atacseq/ATAC_Thalia/nfatac_Thalia_results/bowtie2/merged_library/DEX1h_REP2_peak_3895	103	.	3.11061	10.3563	7.77805	90
2	19585947	19586526	/home/ludent/data1/atacseq/ATAC_Thalia/nfatac_Thalia_results/bowtie2/merged_library/DEX1h_REP2_peak_3896	125	.	3.39492	12.52	9.79407	254
2	19586937	19587181	/home/ludent/data1/atacseq/ATAC_Thalia/nfatac_Thalia_results/bowtie2/merged_library/DEX1h_REP2_peak_3897	54	.	2.3169	5.45469	3.34502	50
2	19594850	19595678	/home/ludent/data1/atacseq/ATAC_Thalia/nfatac_Thalia_results/bowtie2/merged_library/DEX1h_REP2_peak_3898	141	.	3.36288	14.166	11.3436	283
2	19601937	19602856	/home/ludent/data1/atacseq/ATAC_Thalia/nfatac_Thalia_results/bowtie2/merged_library/DEX1h_REP2_peak_3899	97	.	3.06381	9.75022	7.21604	445
2	19610718	19610936	/home/ludent/data1/atacseq/ATAC_Thalia/nfatac_Thalia_results/bowtie2/merged_library/DEX1h_REP2_peak_3900	28	.	1.81214	2.85817	1.15806	7
2	19622186	19622386	/home/ludent/data1/atacseq/ATAC_Thalia/nfatac_Thalia_results/bowtie2/merged_library/DEX1h_REP2_peak_3901	67	.	2.60045	6.74975	4.48768	139
2	19627897	19628589	/home/ludent/data1/atacseq/ATAC_Thalia/nfatac_Thalia_results/bowtie2/merged_library/DEX1h_REP2_peak_3902	53	.	2.36242	5.38633	3.2811	528
2	19630279	19630498	/home/ludent/data1/atacseq/ATAC_Thalia/nfatac_Thalia_results/bowtie2/merged_library/DEX1h_REP2_peak_3903	23	.	1.70104	2.30084	0.72745	179
2	19632025	19632255	/home/ludent/data1/atacseq/ATAC_Thalia/nfatac_Thalia_results/bowtie2/merged_library/DEX1h_REP2_peak_3904	22	.	1.6939	2.27834	0.70716	17
2	19640707	19641133	/home/ludent/data1/atacseq/ATAC_Thalia/nfatac_Thalia_results/bowtie2/merged_library/DEX1h_REP2_peak_3905	53	.	2.17914	5.31527	3.21489	146
2	19649066	19649389	/home/ludent/data1/atacseq/ATAC_Thalia/nfatac_Thalia_results/bowtie2/merged_library/DEX1h_REP2_peak_3906	50	.	2.17707	5.0911	3.03082	122
2	19650340	19651339	/home/ludent/data1/atacseq/ATAC_Thalia/nfatac_Thalia_results/bowtie2/merged_library/DEX1h_REP2_peak_3907	151	.	3.49969	15.1352	12.2578	217
2	19665346	19665671	/home/ludent/data1/atacseq/ATAC_Thalia/nfatac_Thalia_results/bowtie2/merged_library/DEX1h_REP2_peak_3908	39	.	2.09277	3.93132	2.01545	308
2	19669160	19669511	/home/ludent/data1/atacseq/ATAC_Thalia/nfatac_Thalia_results/bowtie2/merged_library/DEX1h_REP2_peak_3909	35	.	2.01526	3.56467	1.71047	254
2	19690785	19691140	/home/ludent/data1/atacseq/ATAC_Thalia/nfatac_Thalia_results/bowtie2/merged_library/DEX1h_REP2_peak_3910	35	.	2.01526	3.56467	1.71047	330
2	19697665	19698289	/home/ludent/data1/atacseq/ATAC_Thalia/nfatac_Thalia_results/bowtie2/merged_library/DEX1h_REP2_peak_3911	16896	.	33.8523	1689.68	1683.6	483
3	20846	21066	/home/ludent/data1/atacseq/ATAC_Thalia/nfatac_Thalia_results/bowtie2/merged_library/DEX1h_REP2_peak_3912	55	.	2.40281	5.54234	3.40073	118
3	43765	44016	/home/ludent/data1/atacseq/ATAC_Thalia/nfatac_Thalia_results/bowtie2/merged_library/DEX1h_REP2_peak_3913	48	.	2.26003	4.87087	2.82785	162
3	49322	49981	/home/ludent/data1/atacseq/ATAC_Thalia/nfatac_Thalia_results/bowtie2/merged_library/DEX1h_REP2_peak_3914	48	.	2.23768	4.89977	2.85474	198
3	53085	53367	/home/ludent/data1/atacseq/ATAC_Thalia/nfatac_Thalia_results/bowtie2/merged_library/DEX1h_REP2_peak_3915	30	.	1.8942	3.06653	1.33005	87
3	73102	73649	/home/ludent/data1/atacseq/ATAC_Thalia/nfatac_Thalia_results/bowtie2/merged_library/DEX1h_REP2_peak_3916	43	.	2.17028	4.31285	2.33786	496
3	85469	85664	/home/ludent/data1/atacseq/ATAC_Thalia/nfatac_Thalia_results/bowtie2/merged_library/DEX1h_REP2_peak_3917	32	.	1.91216	3.20665	1.42421	58
3	87209	87455	/home/ludent/data1/atacseq/ATAC_Thalia/nfatac_Thalia_results/bowtie2/merged_library/DEX1h_REP2_peak_3918	39	.	2.03742	3.92013	2.01545	135
3	87861	88332	/home/ludent/data1/atacseq/ATAC_Thalia/nfatac_Thalia_results/bowtie2/merged_library/DEX1h_REP2_peak_3919	72	.	2.57519	7.24395	4.93237	117
3	89768	90081	/home/ludent/data1/atacseq/ATAC_Thalia/nfatac_Thalia_results/bowtie2/merged_library/DEX1h_REP2_peak_3920	27	.	1.79718	2.73893	1.07516	64
3	97238	97965	/home/ludent/data1/atacseq/ATAC_Thalia/nfatac_Thalia_results/bowtie2/merged_library/DEX1h_REP2_peak_3921	56	.	2.4021	5.67116	3.52166	43
3	105083	105294	/home/ludent/data1/atacseq/ATAC_Thalia/nfatac_Thalia_results/bowtie2/merged_library/DEX1h_REP2_peak_3922	39	.	2.09277	3.93132	2.01545	197
3	128760	129250	/home/ludent/data1/atacseq/ATAC_Thalia/nfatac_Thalia_results/bowtie2/merged_library/DEX1h_REP2_peak_3923	68	.	2.63534	6.89093	4.59921	247
3	129824	130226	/home/ludent/data1/atacseq/ATAC_Thalia/nfatac_Thalia_results/bowtie2/merged_library/DEX1h_REP2_peak_3924	32	.	1.93775	3.21336	1.42421	360
3	132014	132215	/home/ludent/data1/atacseq/ATAC_Thalia/nfatac_Thalia_results/bowtie2/merged_library/DEX1h_REP2_peak_3925	47	.	2.24779	4.7088	2.67625	191
3	143564	144055	/home/ludent/data1/atacseq/ATAC_Thalia/nfatac_Thalia_results/bowtie2/merged_library/DEX1h_REP2_peak_3926	28	.	1.86024	2.87789	1.15806	8
3	148285	148475	/home/ludent/data1/atacseq/ATAC_Thalia/nfatac_Thalia_results/bowtie2/merged_library/DEX1h_REP2_peak_3927	59	.	2.46901	5.93479	3.76819	119
3	151525	151852	/home/ludent/data1/atacseq/ATAC_Thalia/nfatac_Thalia_results/bowtie2/merged_library/DEX1h_REP2_peak_3928	53	.	2.36071	5.37972	3.2749	90
3	166500	166781	/home/ludent/data1/atacseq/ATAC_Thalia/nfatac_Thalia_results/bowtie2/merged_library/DEX1h_REP2_peak_3929	35	.	2.01526	3.56467	1.71047	109
3	182823	183163	/home/ludent/data1/atacseq/ATAC_Thalia/nfatac_Thalia_results/bowtie2/merged_library/DEX1h_REP2_peak_3930	55	.	2.3356	5.53135	3.40073	168
3	184467	185345	/home/ludent/data1/atacseq/ATAC_Thalia/nfatac_Thalia_results/bowtie2/merged_library/DEX1h_REP2_peak_3931	151	.	3.64601	15.1662	12.2876	440
3	187285	187883	/home/ludent/data1/atacseq/ATAC_Thalia/nfatac_Thalia_results/bowtie2/merged_library/DEX1h_REP2_peak_3932	71	.	2.55872	7.17006	4.86271	236
3	193596	194554	/home/ludent/data1/atacseq/ATAC_Thalia/nfatac_Thalia_results/bowtie2/merged_library/DEX1h_REP2_peak_3933	66	.	2.39332	6.67904	4.42154	650
3	209914	210166	/home/ludent/data1/atacseq/ATAC_Thalia/nfatac_Thalia_results/bowtie2/merged_library/DEX1h_REP2_peak_3934	36	.	1.98439	3.6321	1.77293	35
3	214061	214517	/home/ludent/data1/atacseq/ATAC_Thalia/nfatac_Thalia_results/bowtie2/merged_library/DEX1h_REP2_peak_3935	32	.	1.88296	3.25745	1.46498	68
3	214725	215288	/home/ludent/data1/atacseq/ATAC_Thalia/nfatac_Thalia_results/bowtie2/merged_library/DEX1h_REP2_peak_3936	29	.	1.79141	2.91861	1.19529	155
3	219293	219736	/home/ludent/data1/atacseq/ATAC_Thalia/nfatac_Thalia_results/bowtie2/merged_library/DEX1h_REP2_peak_3937	71	.	2.46295	7.14929	4.84334	232
3	222277	222725	/home/ludent/data1/atacseq/ATAC_Thalia/nfatac_Thalia_results/bowtie2/merged_library/DEX1h_REP2_peak_3938	51	.	2.2198	5.16599	3.07483	271
3	225728	225941	/home/ludent/data1/atacseq/ATAC_Thalia/nfatac_Thalia_results/bowtie2/merged_library/DEX1h_REP2_peak_3939	66	.	2.51078	6.669	4.41206	88
3	240332	240758	/home/ludent/data1/atacseq/ATAC_Thalia/nfatac_Thalia_results/bowtie2/merged_library/DEX1h_REP2_peak_3940	51	.	2.3253	5.11877	3.03082	350
3	245895	246101	/home/ludent/data1/atacseq/ATAC_Thalia/nfatac_Thalia_results/bowtie2/merged_library/DEX1h_REP2_peak_3941	39	.	2.09277	3.93132	2.01545	128
3	257977	258728	/home/ludent/data1/atacseq/ATAC_Thalia/nfatac_Thalia_results/bowtie2/merged_library/DEX1h_REP2_peak_3942	79	.	2.73358	7.94559	5.55563	426
3	267585	267804	/home/ludent/data1/atacseq/ATAC_Thalia/nfatac_Thalia_results/bowtie2/merged_library/DEX1h_REP2_peak_3943	55	.	2.36334	5.51739	3.40073	61
3	272617	272861	/home/ludent/data1/atacseq/ATAC_Thalia/nfatac_Thalia_results/bowtie2/merged_library/DEX1h_REP2_peak_3944	108	.	3.17351	10.8459	8.22999	177
3	278762	278964	/home/ludent/data1/atacseq/ATAC_Thalia/nfatac_Thalia_results/bowtie2/merged_library/DEX1h_REP2_peak_3945	46	.	2.19866	4.63615	2.63746	27
3	295140	295782	/home/ludent/data1/atacseq/ATAC_Thalia/nfatac_Thalia_results/bowtie2/merged_library/DEX1h_REP2_peak_3946	61	.	2.43137	6.19021	3.98445	512
3	305366	305617	/home/ludent/data1/atacseq/ATAC_Thalia/nfatac_Thalia_results/bowtie2/merged_library/DEX1h_REP2_peak_3947	47	.	2.24779	4.7088	2.67625	111
3	310709	310979	/home/ludent/data1/atacseq/ATAC_Thalia/nfatac_Thalia_results/bowtie2/merged_library/DEX1h_REP2_peak_3948	43	.	2.17028	4.31285	2.33786	238
3	329433	329939	/home/ludent/data1/atacseq/ATAC_Thalia/nfatac_Thalia_results/bowtie2/merged_library/DEX1h_REP2_peak_3949	39	.	2.09277	3.93132	2.01545	224
3	344304	345055	/home/ludent/data1/atacseq/ATAC_Thalia/nfatac_Thalia_results/bowtie2/merged_library/DEX1h_REP2_peak_3950	45	.	2.19412	4.50907	2.52013	593
3	350124	350764	/home/ludent/data1/atacseq/ATAC_Thalia/nfatac_Thalia_results/bowtie2/merged_library/DEX1h_REP2_peak_3951	100	.	2.85433	10.0615	7.4969	336
3	359164	359815	/home/ludent/data1/atacseq/ATAC_Thalia/nfatac_Thalia_results/bowtie2/merged_library/DEX1h_REP2_peak_3952	53	.	2.28941	5.34168	3.23949	453
3	365270	365668	/home/ludent/data1/atacseq/ATAC_Thalia/nfatac_Thalia_results/bowtie2/merged_library/DEX1h_REP2_peak_3953	88	.	2.7065	8.80036	6.34695	126
3	369143	369646	/home/ludent/data1/atacseq/ATAC_Thalia/nfatac_Thalia_results/bowtie2/merged_library/DEX1h_REP2_peak_3954	67	.	2.50259	6.77535	4.51194	190
3	376446	376715	/home/ludent/data1/atacseq/ATAC_Thalia/nfatac_Thalia_results/bowtie2/merged_library/DEX1h_REP2_peak_3955	28	.	1.86024	2.87789	1.15806	5
3	379566	380091	/home/ludent/data1/atacseq/ATAC_Thalia/nfatac_Thalia_results/bowtie2/merged_library/DEX1h_REP2_peak_3956	74	.	2.69852	7.46831	5.12377	438
3	383458	383793	/home/ludent/data1/atacseq/ATAC_Thalia/nfatac_Thalia_results/bowtie2/merged_library/DEX1h_REP2_peak_3957	23	.	1.63626	2.34716	0.7692	8
3	384347	384893	/home/ludent/data1/atacseq/ATAC_Thalia/nfatac_Thalia_results/bowtie2/merged_library/DEX1h_REP2_peak_3958	37	.	1.89836	3.77968	1.9088	323
3	386569	387902	/home/ludent/data1/atacseq/ATAC_Thalia/nfatac_Thalia_results/bowtie2/merged_library/DEX1h_REP2_peak_3959	147	.	3.34768	14.7525	11.8985	412
3	397627	397821	/home/ludent/data1/atacseq/ATAC_Thalia/nfatac_Thalia_results/bowtie2/merged_library/DEX1h_REP2_peak_3960	29	.	1.84513	2.97314	1.24505	7
3	399731	400516	/home/ludent/data1/atacseq/ATAC_Thalia/nfatac_Thalia_results/bowtie2/merged_library/DEX1h_REP2_peak_3961	64	.	2.43378	6.46961	4.22381	151
3	401557	401763	/home/ludent/data1/atacseq/ATAC_Thalia/nfatac_Thalia_results/bowtie2/merged_library/DEX1h_REP2_peak_3962	103	.	2.94481	10.3417	7.76416	61
3	404457	404866	/home/ludent/data1/atacseq/ATAC_Thalia/nfatac_Thalia_results/bowtie2/merged_library/DEX1h_REP2_peak_3963	80	.	2.72362	8.06605	5.6702	278
3	429673	430068	/home/ludent/data1/atacseq/ATAC_Thalia/nfatac_Thalia_results/bowtie2/merged_library/DEX1h_REP2_peak_3964	68	.	2.63534	6.89093	4.59921	316
3	439945	440191	/home/ludent/data1/atacseq/ATAC_Thalia/nfatac_Thalia_results/bowtie2/merged_library/DEX1h_REP2_peak_3965	55	.	2.40281	5.54234	3.40073	169
3	469397	469742	/home/ludent/data1/atacseq/ATAC_Thalia/nfatac_Thalia_results/bowtie2/merged_library/DEX1h_REP2_peak_3966	47	.	2.24779	4.7088	2.67625	282
3	476680	477098	/home/ludent/data1/atacseq/ATAC_Thalia/nfatac_Thalia_results/bowtie2/merged_library/DEX1h_REP2_peak_3967	103	.	2.97675	10.3127	7.73657	130
3	478776	479000	/home/ludent/data1/atacseq/ATAC_Thalia/nfatac_Thalia_results/bowtie2/merged_library/DEX1h_REP2_peak_3968	34	.	1.88156	3.47982	1.6687	51
3	480440	480661	/home/ludent/data1/atacseq/ATAC_Thalia/nfatac_Thalia_results/bowtie2/merged_library/DEX1h_REP2_peak_3969	28	.	1.74907	2.82379	1.15134	19
3	488606	489695	/home/ludent/data1/atacseq/ATAC_Thalia/nfatac_Thalia_results/bowtie2/merged_library/DEX1h_REP2_peak_3970	55	.	2.25929	5.56614	3.42309	282
3	495024	495369	/home/ludent/data1/atacseq/ATAC_Thalia/nfatac_Thalia_results/bowtie2/merged_library/DEX1h_REP2_peak_3971	50	.	2.23625	5.00817	2.95519	20
3	497107	497390	/home/ludent/data1/atacseq/ATAC_Thalia/nfatac_Thalia_results/bowtie2/merged_library/DEX1h_REP2_peak_3972	38	.	2.05759	3.80622	1.93291	5
3	508221	509102	/home/ludent/data1/atacseq/ATAC_Thalia/nfatac_Thalia_results/bowtie2/merged_library/DEX1h_REP2_peak_3973	346	.	4.49103	34.6502	31.2699	456
3	510004	511308	/home/ludent/data1/atacseq/ATAC_Thalia/nfatac_Thalia_results/bowtie2/merged_library/DEX1h_REP2_peak_3974	93	.	2.48483	9.34358	6.84461	708
3	518299	518502	/home/ludent/data1/atacseq/ATAC_Thalia/nfatac_Thalia_results/bowtie2/merged_library/DEX1h_REP2_peak_3975	43	.	2.17028	4.31285	2.33786	81
3	525516	526057	/home/ludent/data1/atacseq/ATAC_Thalia/nfatac_Thalia_results/bowtie2/merged_library/DEX1h_REP2_peak_3976	47	.	2.24779	4.7088	2.67625	317
3	529064	529332	/home/ludent/data1/atacseq/ATAC_Thalia/nfatac_Thalia_results/bowtie2/merged_library/DEX1h_REP2_peak_3977	35	.	2.01526	3.56467	1.71047	190
3	536300	536832	/home/ludent/data1/atacseq/ATAC_Thalia/nfatac_Thalia_results/bowtie2/merged_library/DEX1h_REP2_peak_3978	119	.	3.27994	11.9782	9.28617	463
3	538091	538435	/home/ludent/data1/atacseq/ATAC_Thalia/nfatac_Thalia_results/bowtie2/merged_library/DEX1h_REP2_peak_3979	47	.	2.18816	4.70475	2.67625	177
3	541496	541697	/home/ludent/data1/atacseq/ATAC_Thalia/nfatac_Thalia_results/bowtie2/merged_library/DEX1h_REP2_peak_3980	97	.	2.94245	9.77363	7.23833	139
3	542661	542904	/home/ludent/data1/atacseq/ATAC_Thalia/nfatac_Thalia_results/bowtie2/merged_library/DEX1h_REP2_peak_3981	42	.	2.12094	4.23503	2.29593	143
3	546345	546554	/home/ludent/data1/atacseq/ATAC_Thalia/nfatac_Thalia_results/bowtie2/merged_library/DEX1h_REP2_peak_3982	55	.	2.30116	5.51078	3.39739	153
3	548518	549014	/home/ludent/data1/atacseq/ATAC_Thalia/nfatac_Thalia_results/bowtie2/merged_library/DEX1h_REP2_peak_3983	39	.	2.07813	3.97662	2.05742	443
3	550209	550467	/home/ludent/data1/atacseq/ATAC_Thalia/nfatac_Thalia_results/bowtie2/merged_library/DEX1h_REP2_peak_3984	54	.	2.38835	5.48659	3.37481	88
3	556790	557525	/home/ludent/data1/atacseq/ATAC_Thalia/nfatac_Thalia_results/bowtie2/merged_library/DEX1h_REP2_peak_3985	59	.	2.48032	5.97913	3.78589	542
3	561525	561951	/home/ludent/data1/atacseq/ATAC_Thalia/nfatac_Thalia_results/bowtie2/merged_library/DEX1h_REP2_peak_3986	93	.	3.02289	9.37826	6.86093	268
3	585998	586464	/home/ludent/data1/atacseq/ATAC_Thalia/nfatac_Thalia_results/bowtie2/merged_library/DEX1h_REP2_peak_3987	93	.	3.02289	9.37826	6.86093	150
3	596464	596691	/home/ludent/data1/atacseq/ATAC_Thalia/nfatac_Thalia_results/bowtie2/merged_library/DEX1h_REP2_peak_3988	32	.	1.93775	3.21336	1.42421	23
3	604677	604868	/home/ludent/data1/atacseq/ATAC_Thalia/nfatac_Thalia_results/bowtie2/merged_library/DEX1h_REP2_peak_3989	88	.	2.94538	8.85823	6.38359	74
3	606821	607074	/home/ludent/data1/atacseq/ATAC_Thalia/nfatac_Thalia_results/bowtie2/merged_library/DEX1h_REP2_peak_3990	25	.	1.78273	2.55875	0.91212	5
3	613449	613814	/home/ludent/data1/atacseq/ATAC_Thalia/nfatac_Thalia_results/bowtie2/merged_library/DEX1h_REP2_peak_3991	45	.	2.21642	4.5922	2.59705	296
3	616370	616775	/home/ludent/data1/atacseq/ATAC_Thalia/nfatac_Thalia_results/bowtie2/merged_library/DEX1h_REP2_peak_3992	30	.	1.89694	3.07575	1.33839	21
3	617526	617888	/home/ludent/data1/atacseq/ATAC_Thalia/nfatac_Thalia_results/bowtie2/merged_library/DEX1h_REP2_peak_3993	58	.	2.44216	5.82927	3.66957	129
3	629803	630105	/home/ludent/data1/atacseq/ATAC_Thalia/nfatac_Thalia_results/bowtie2/merged_library/DEX1h_REP2_peak_3994	32	.	1.93775	3.21336	1.42421	183
3	635779	636118	/home/ludent/data1/atacseq/ATAC_Thalia/nfatac_Thalia_results/bowtie2/merged_library/DEX1h_REP2_peak_3995	22	.	1.70522	2.25648	0.68747	178
3	648792	649572	/home/ludent/data1/atacseq/ATAC_Thalia/nfatac_Thalia_results/bowtie2/merged_library/DEX1h_REP2_peak_3996	139	.	3.64297	13.9053	11.0922	541
3	673240	673464	/home/ludent/data1/atacseq/ATAC_Thalia/nfatac_Thalia_results/bowtie2/merged_library/DEX1h_REP2_peak_3997	59	.	2.48032	5.97913	3.78589	83
3	674071	674283	/home/ludent/data1/atacseq/ATAC_Thalia/nfatac_Thalia_results/bowtie2/merged_library/DEX1h_REP2_peak_3998	39	.	2.09277	3.93132	2.01545	72
3	683525	683809	/home/ludent/data1/atacseq/ATAC_Thalia/nfatac_Thalia_results/bowtie2/merged_library/DEX1h_REP2_peak_3999	48	.	2.24557	4.81569	2.7762	266
3	688455	688672	/home/ludent/data1/atacseq/ATAC_Thalia/nfatac_Thalia_results/bowtie2/merged_library/DEX1h_REP2_peak_4000	29	.	1.87264	2.99375	1.26388	124
3	691306	691540	/home/ludent/data1/atacseq/ATAC_Thalia/nfatac_Thalia_results/bowtie2/merged_library/DEX1h_REP2_peak_4001	31	.	1.90518	3.10355	1.3636	25
3	723826	724227	/home/ludent/data1/atacseq/ATAC_Thalia/nfatac_Thalia_results/bowtie2/merged_library/DEX1h_REP2_peak_4002	32	.	1.93775	3.21336	1.42421	65
3	728240	728725	/home/ludent/data1/atacseq/ATAC_Thalia/nfatac_Thalia_results/bowtie2/merged_library/DEX1h_REP2_peak_4003	88	.	2.74275	8.81535	6.36103	379
3	729498	729769	/home/ludent/data1/atacseq/ATAC_Thalia/nfatac_Thalia_results/bowtie2/merged_library/DEX1h_REP2_peak_4004	88	.	2.77655	8.81041	6.35632	121
3	731470	732160	/home/ludent/data1/atacseq/ATAC_Thalia/nfatac_Thalia_results/bowtie2/merged_library/DEX1h_REP2_peak_4005	64	.	2.45388	6.42254	4.18524	241
3	732873	733308	/home/ludent/data1/atacseq/ATAC_Thalia/nfatac_Thalia_results/bowtie2/merged_library/DEX1h_REP2_peak_4006	48	.	2.20695	4.88973	2.84532	190
3	739827	740650	/home/ludent/data1/atacseq/ATAC_Thalia/nfatac_Thalia_results/bowtie2/merged_library/DEX1h_REP2_peak_4007	83	.	2.86787	8.34921	5.91915	216
3	790611	791092	/home/ludent/data1/atacseq/ATAC_Thalia/nfatac_Thalia_results/bowtie2/merged_library/DEX1h_REP2_peak_4008	56	.	2.40039	5.66439	3.51525	65
3	791850	792245	/home/ludent/data1/atacseq/ATAC_Thalia/nfatac_Thalia_results/bowtie2/merged_library/DEX1h_REP2_peak_4009	107	.	3.20534	10.7802	8.16747	231
3	799023	799520	/home/ludent/data1/atacseq/ATAC_Thalia/nfatac_Thalia_results/bowtie2/merged_library/DEX1h_REP2_peak_4010	133	.	3.56546	13.3058	10.5269	120
3	822462	822828	/home/ludent/data1/atacseq/ATAC_Thalia/nfatac_Thalia_results/bowtie2/merged_library/DEX1h_REP2_peak_4011	104	.	3.17791	10.4503	7.85163	242
3	824789	825199	/home/ludent/data1/atacseq/ATAC_Thalia/nfatac_Thalia_results/bowtie2/merged_library/DEX1h_REP2_peak_4012	51	.	2.3253	5.11877	3.03082	294
3	851416	851976	/home/ludent/data1/atacseq/ATAC_Thalia/nfatac_Thalia_results/bowtie2/merged_library/DEX1h_REP2_peak_4013	51	.	2.3253	5.11877	3.03082	40
3	858857	859048	/home/ludent/data1/atacseq/ATAC_Thalia/nfatac_Thalia_results/bowtie2/merged_library/DEX1h_REP2_peak_4014	22	.	1.70522	2.25648	0.68747	49
3	877425	877724	/home/ludent/data1/atacseq/ATAC_Thalia/nfatac_Thalia_results/bowtie2/merged_library/DEX1h_REP2_peak_4015	170	.	4.03052	17.0343	14.0663	122
3	910477	910996	/home/ludent/data1/atacseq/ATAC_Thalia/nfatac_Thalia_results/bowtie2/merged_library/DEX1h_REP2_peak_4016	35	.	2.01526	3.56467	1.71047	337
3	914428	914885	/home/ludent/data1/atacseq/ATAC_Thalia/nfatac_Thalia_results/bowtie2/merged_library/DEX1h_REP2_peak_4017	101	.	3.05684	10.1129	7.54581	349
3	917255	918276	/home/ludent/data1/atacseq/ATAC_Thalia/nfatac_Thalia_results/bowtie2/merged_library/DEX1h_REP2_peak_4018	39	.	2.09089	3.92465	2.01545	588
3	958051	958307	/home/ludent/data1/atacseq/ATAC_Thalia/nfatac_Thalia_results/bowtie2/merged_library/DEX1h_REP2_peak_4019	32	.	1.93775	3.21336	1.42421	16
3	960419	960633	/home/ludent/data1/atacseq/ATAC_Thalia/nfatac_Thalia_results/bowtie2/merged_library/DEX1h_REP2_peak_4020	24	.	1.73767	2.41637	0.83148	6
3	961765	961961	/home/ludent/data1/atacseq/ATAC_Thalia/nfatac_Thalia_results/bowtie2/merged_library/DEX1h_REP2_peak_4021	83	.	2.86787	8.34921	5.91915	94
3	982802	983082	/home/ludent/data1/atacseq/ATAC_Thalia/nfatac_Thalia_results/bowtie2/merged_library/DEX1h_REP2_peak_4022	55	.	2.40281	5.54234	3.40073	130
3	994807	995230	/home/ludent/data1/atacseq/ATAC_Thalia/nfatac_Thalia_results/bowtie2/merged_library/DEX1h_REP2_peak_4023	64	.	2.55783	6.42878	4.18524	232
3	1010489	1010721	/home/ludent/data1/atacseq/ATAC_Thalia/nfatac_Thalia_results/bowtie2/merged_library/DEX1h_REP2_peak_4024	121	.	3.41044	12.1346	9.42299	158
3	1024035	1024247	/home/ludent/data1/atacseq/ATAC_Thalia/nfatac_Thalia_results/bowtie2/merged_library/DEX1h_REP2_peak_4025	99	.	3.1004	9.90902	7.35136	99
3	1033297	1033764	/home/ludent/data1/atacseq/ATAC_Thalia/nfatac_Thalia_results/bowtie2/merged_library/DEX1h_REP2_peak_4026	78	.	2.79036	7.85146	5.46666	413
3	1034679	1035096	/home/ludent/data1/atacseq/ATAC_Thalia/nfatac_Thalia_results/bowtie2/merged_library/DEX1h_REP2_peak_4027	32	.	1.93775	3.21336	1.42421	409
3	1038300	1038631	/home/ludent/data1/atacseq/ATAC_Thalia/nfatac_Thalia_results/bowtie2/merged_library/DEX1h_REP2_peak_4028	47	.	2.24779	4.7088	2.67625	201
3	1071484	1072729	/home/ludent/data1/atacseq/ATAC_Thalia/nfatac_Thalia_results/bowtie2/merged_library/DEX1h_REP2_peak_4029	99	.	3.1004	9.90902	7.35136	323
3	1080618	1080940	/home/ludent/data1/atacseq/ATAC_Thalia/nfatac_Thalia_results/bowtie2/merged_library/DEX1h_REP2_peak_4030	84	.	2.84641	8.43542	6.00089	56
3	1085971	1086355	/home/ludent/data1/atacseq/ATAC_Thalia/nfatac_Thalia_results/bowtie2/merged_library/DEX1h_REP2_peak_4031	45	.	2.21161	4.57426	2.58046	326
3	1100903	1101801	/home/ludent/data1/atacseq/ATAC_Thalia/nfatac_Thalia_results/bowtie2/merged_library/DEX1h_REP2_peak_4032	78	.	2.79036	7.85146	5.46666	265
3	1106259	1106791	/home/ludent/data1/atacseq/ATAC_Thalia/nfatac_Thalia_results/bowtie2/merged_library/DEX1h_REP2_peak_4033	35	.	2.01526	3.56467	1.71047	385
3	1108179	1108388	/home/ludent/data1/atacseq/ATAC_Thalia/nfatac_Thalia_results/bowtie2/merged_library/DEX1h_REP2_peak_4034	64	.	2.55783	6.42878	4.18524	72
3	1121966	1122300	/home/ludent/data1/atacseq/ATAC_Thalia/nfatac_Thalia_results/bowtie2/merged_library/DEX1h_REP2_peak_4035	59	.	2.48032	5.97913	3.78589	77
3	1179453	1180206	/home/ludent/data1/atacseq/ATAC_Thalia/nfatac_Thalia_results/bowtie2/merged_library/DEX1h_REP2_peak_4036	51	.	2.3253	5.11877	3.03082	73
3	1181130	1181924	/home/ludent/data1/atacseq/ATAC_Thalia/nfatac_Thalia_results/bowtie2/merged_library/DEX1h_REP2_peak_4037	47	.	2.24779	4.7088	2.67625	115
3	1192476	1193038	/home/ludent/data1/atacseq/ATAC_Thalia/nfatac_Thalia_results/bowtie2/merged_library/DEX1h_REP2_peak_4038	55	.	2.40281	5.54234	3.40073	101
3	1198614	1198917	/home/ludent/data1/atacseq/ATAC_Thalia/nfatac_Thalia_results/bowtie2/merged_library/DEX1h_REP2_peak_4039	88	.	2.94538	8.85823	6.38359	144
3	1256897	1257835	/home/ludent/data1/atacseq/ATAC_Thalia/nfatac_Thalia_results/bowtie2/merged_library/DEX1h_REP2_peak_4040	146	.	3.64414	14.6584	11.808	448
3	1261108	1261609	/home/ludent/data1/atacseq/ATAC_Thalia/nfatac_Thalia_results/bowtie2/merged_library/DEX1h_REP2_peak_4041	35	.	2.01526	3.56467	1.71047	144
3	1268301	1269108	/home/ludent/data1/atacseq/ATAC_Thalia/nfatac_Thalia_results/bowtie2/merged_library/DEX1h_REP2_peak_4042	93	.	3.02289	9.37826	6.86093	289
3	1287431	1287764	/home/ludent/data1/atacseq/ATAC_Thalia/nfatac_Thalia_results/bowtie2/merged_library/DEX1h_REP2_peak_4043	78	.	2.49664	7.87559	5.48938	202
3	1288210	1288706	/home/ludent/data1/atacseq/ATAC_Thalia/nfatac_Thalia_results/bowtie2/merged_library/DEX1h_REP2_peak_4044	88	.	2.57729	8.89249	6.41606	213
3	1290665	1292208	/home/ludent/data1/atacseq/ATAC_Thalia/nfatac_Thalia_results/bowtie2/merged_library/DEX1h_REP2_peak_4045	172	.	3.42524	17.2598	14.2838	1447
3	1337930	1338342	/home/ludent/data1/atacseq/ATAC_Thalia/nfatac_Thalia_results/bowtie2/merged_library/DEX1h_REP2_peak_4046	133	.	3.56546	13.3058	10.5269	9
3	1340912	1341396	/home/ludent/data1/atacseq/ATAC_Thalia/nfatac_Thalia_results/bowtie2/merged_library/DEX1h_REP2_peak_4047	43	.	2.17028	4.31285	2.33786	120
3	1356593	1356930	/home/ludent/data1/atacseq/ATAC_Thalia/nfatac_Thalia_results/bowtie2/merged_library/DEX1h_REP2_peak_4048	28	.	1.83477	2.86589	1.15806	296
3	1357983	1358912	/home/ludent/data1/atacseq/ATAC_Thalia/nfatac_Thalia_results/bowtie2/merged_library/DEX1h_REP2_peak_4049	98	.	2.92346	9.86735	7.32739	650
3	1362582	1362962	/home/ludent/data1/atacseq/ATAC_Thalia/nfatac_Thalia_results/bowtie2/merged_library/DEX1h_REP2_peak_4050	118	.	3.16922	11.8608	9.17358	301
3	1392964	1393288	/home/ludent/data1/atacseq/ATAC_Thalia/nfatac_Thalia_results/bowtie2/merged_library/DEX1h_REP2_peak_4051	35	.	2.01526	3.56467	1.71047	189
3	1428329	1429482	/home/ludent/data1/atacseq/ATAC_Thalia/nfatac_Thalia_results/bowtie2/merged_library/DEX1h_REP2_peak_4052	157	.	3.7561	15.7124	12.8154	572
3	1430076	1430391	/home/ludent/data1/atacseq/ATAC_Thalia/nfatac_Thalia_results/bowtie2/merged_library/DEX1h_REP2_peak_4053	71	.	2.62015	7.13727	4.83209	224
3	1436329	1436587	/home/ludent/data1/atacseq/ATAC_Thalia/nfatac_Thalia_results/bowtie2/merged_library/DEX1h_REP2_peak_4054	28	.	1.86024	2.87789	1.15806	254
3	1439078	1439334	/home/ludent/data1/atacseq/ATAC_Thalia/nfatac_Thalia_results/bowtie2/merged_library/DEX1h_REP2_peak_4055	35	.	2.01526	3.56467	1.71047	252
3	1444593	1444816	/home/ludent/data1/atacseq/ATAC_Thalia/nfatac_Thalia_results/bowtie2/merged_library/DEX1h_REP2_peak_4056	39	.	2.09277	3.93132	2.01545	90
3	1446187	1446735	/home/ludent/data1/atacseq/ATAC_Thalia/nfatac_Thalia_results/bowtie2/merged_library/DEX1h_REP2_peak_4057	43	.	2.17028	4.31285	2.33786	120
3	1452522	1453039	/home/ludent/data1/atacseq/ATAC_Thalia/nfatac_Thalia_results/bowtie2/merged_library/DEX1h_REP2_peak_4058	47	.	2.24779	4.7088	2.67625	295
3	1462918	1463356	/home/ludent/data1/atacseq/ATAC_Thalia/nfatac_Thalia_results/bowtie2/merged_library/DEX1h_REP2_peak_4059	43	.	2.17028	4.31285	2.33786	152
3	1464454	1464853	/home/ludent/data1/atacseq/ATAC_Thalia/nfatac_Thalia_results/bowtie2/merged_library/DEX1h_REP2_peak_4060	68	.	2.63534	6.89093	4.59921	341
3	1477846	1479799	/home/ludent/data1/atacseq/ATAC_Thalia/nfatac_Thalia_results/bowtie2/merged_library/DEX1h_REP2_peak_4061	67	.	2.50743	6.79672	4.53207	1591
3	1481740	1482430	/home/ludent/data1/atacseq/ATAC_Thalia/nfatac_Thalia_results/bowtie2/merged_library/DEX1h_REP2_peak_4062	62	.	2.39046	6.27571	4.06447	277
3	1490061	1492064	/home/ludent/data1/atacseq/ATAC_Thalia/nfatac_Thalia_results/bowtie2/merged_library/DEX1h_REP2_peak_4063	183	.	3.6408	18.3739	15.3505	675
3	1515779	1515990	/home/ludent/data1/atacseq/ATAC_Thalia/nfatac_Thalia_results/bowtie2/merged_library/DEX1h_REP2_peak_4064	45	.	2.21321	4.58023	2.58596	74
3	1516244	1517202	/home/ludent/data1/atacseq/ATAC_Thalia/nfatac_Thalia_results/bowtie2/merged_library/DEX1h_REP2_peak_4065	154	.	3.8076	15.4386	12.5508	398
3	1526182	1526513	/home/ludent/data1/atacseq/ATAC_Thalia/nfatac_Thalia_results/bowtie2/merged_library/DEX1h_REP2_peak_4066	72	.	2.68866	7.2661	4.9533	272
3	1527798	1528162	/home/ludent/data1/atacseq/ATAC_Thalia/nfatac_Thalia_results/bowtie2/merged_library/DEX1h_REP2_peak_4067	47	.	2.24779	4.7088	2.67625	207
3	1535194	1535759	/home/ludent/data1/atacseq/ATAC_Thalia/nfatac_Thalia_results/bowtie2/merged_library/DEX1h_REP2_peak_4068	88	.	2.94538	8.85823	6.38359	270
3	1538886	1539388	/home/ludent/data1/atacseq/ATAC_Thalia/nfatac_Thalia_results/bowtie2/merged_library/DEX1h_REP2_peak_4069	59	.	2.48032	5.97913	3.78589	195
3	1584408	1584633	/home/ludent/data1/atacseq/ATAC_Thalia/nfatac_Thalia_results/bowtie2/merged_library/DEX1h_REP2_peak_4070	32	.	1.93775	3.21336	1.42421	71
3	1592760	1593381	/home/ludent/data1/atacseq/ATAC_Thalia/nfatac_Thalia_results/bowtie2/merged_library/DEX1h_REP2_peak_4071	106	.	3.03784	10.6102	8.00493	94
3	1594507	1595304	/home/ludent/data1/atacseq/ATAC_Thalia/nfatac_Thalia_results/bowtie2/merged_library/DEX1h_REP2_peak_4072	62	.	2.38753	6.26255	4.0522	465
3	1601199	1601550	/home/ludent/data1/atacseq/ATAC_Thalia/nfatac_Thalia_results/bowtie2/merged_library/DEX1h_REP2_peak_4073	39	.	2.09277	3.93132	2.01545	188
3	1620679	1621514	/home/ludent/data1/atacseq/ATAC_Thalia/nfatac_Thalia_results/bowtie2/merged_library/DEX1h_REP2_peak_4074	53	.	2.31303	5.31671	3.21619	141
3	1622149	1622651	/home/ludent/data1/atacseq/ATAC_Thalia/nfatac_Thalia_results/bowtie2/merged_library/DEX1h_REP2_peak_4075	32	.	1.90454	3.25872	1.46602	467
3	1634621	1635134	/home/ludent/data1/atacseq/ATAC_Thalia/nfatac_Thalia_results/bowtie2/merged_library/DEX1h_REP2_peak_4076	51	.	2.3253	5.11877	3.03082	397
3	1643838	1644693	/home/ludent/data1/atacseq/ATAC_Thalia/nfatac_Thalia_results/bowtie2/merged_library/DEX1h_REP2_peak_4077	134	.	3.36097	13.4829	10.6972	461
3	1645130	1645328	/home/ludent/data1/atacseq/ATAC_Thalia/nfatac_Thalia_results/bowtie2/merged_library/DEX1h_REP2_peak_4078	64	.	2.43226	6.46282	4.21736	123
3	1650879	1651132	/home/ludent/data1/atacseq/ATAC_Thalia/nfatac_Thalia_results/bowtie2/merged_library/DEX1h_REP2_peak_4079	25	.	1.71907	2.59283	0.94314	134
3	1656858	1657962	/home/ludent/data1/atacseq/ATAC_Thalia/nfatac_Thalia_results/bowtie2/merged_library/DEX1h_REP2_peak_4080	101	.	2.77113	10.1326	7.56474	950
3	1678926	1679435	/home/ludent/data1/atacseq/ATAC_Thalia/nfatac_Thalia_results/bowtie2/merged_library/DEX1h_REP2_peak_4081	157	.	3.8755	15.757	12.849	301
3	1681526	1682064	/home/ludent/data1/atacseq/ATAC_Thalia/nfatac_Thalia_results/bowtie2/merged_library/DEX1h_REP2_peak_4082	119	.	3.33046	11.9958	9.30315	331
3	1695909	1696114	/home/ludent/data1/atacseq/ATAC_Thalia/nfatac_Thalia_results/bowtie2/merged_library/DEX1h_REP2_peak_4083	39	.	2.09277	3.93132	2.01545	13
3	1696340	1696541	/home/ludent/data1/atacseq/ATAC_Thalia/nfatac_Thalia_results/bowtie2/merged_library/DEX1h_REP2_peak_4084	32	.	1.93775	3.21336	1.42421	11
3	1697657	1697873	/home/ludent/data1/atacseq/ATAC_Thalia/nfatac_Thalia_results/bowtie2/merged_library/DEX1h_REP2_peak_4085	39	.	2.09277	3.93132	2.01545	5
3	1707572	1707805	/home/ludent/data1/atacseq/ATAC_Thalia/nfatac_Thalia_results/bowtie2/merged_library/DEX1h_REP2_peak_4086	47	.	2.24779	4.7088	2.67625	220
3	1726548	1726866	/home/ludent/data1/atacseq/ATAC_Thalia/nfatac_Thalia_results/bowtie2/merged_library/DEX1h_REP2_peak_4087	83	.	2.86787	8.34921	5.91915	119
3	1729892	1730423	/home/ludent/data1/atacseq/ATAC_Thalia/nfatac_Thalia_results/bowtie2/merged_library/DEX1h_REP2_peak_4088	43	.	2.17028	4.31285	2.33786	419
3	1731444	1731683	/home/ludent/data1/atacseq/ATAC_Thalia/nfatac_Thalia_results/bowtie2/merged_library/DEX1h_REP2_peak_4089	43	.	2.17028	4.31285	2.33786	138
3	1738471	1739269	/home/ludent/data1/atacseq/ATAC_Thalia/nfatac_Thalia_results/bowtie2/merged_library/DEX1h_REP2_peak_4090	265	.	4.99379	26.5689	23.3203	573
3	1759482	1759741	/home/ludent/data1/atacseq/ATAC_Thalia/nfatac_Thalia_results/bowtie2/merged_library/DEX1h_REP2_peak_4091	55	.	2.40281	5.54234	3.40073	136
3	1763982	1764480	/home/ludent/data1/atacseq/ATAC_Thalia/nfatac_Thalia_results/bowtie2/merged_library/DEX1h_REP2_peak_4092	92	.	2.95625	9.27819	6.78301	99
3	1775353	1775819	/home/ludent/data1/atacseq/ATAC_Thalia/nfatac_Thalia_results/bowtie2/merged_library/DEX1h_REP2_peak_4093	55	.	2.40281	5.54234	3.40073	326
3	1803166	1803432	/home/ludent/data1/atacseq/ATAC_Thalia/nfatac_Thalia_results/bowtie2/merged_library/DEX1h_REP2_peak_4094	43	.	2.17028	4.31285	2.33786	45
3	1812694	1813147	/home/ludent/data1/atacseq/ATAC_Thalia/nfatac_Thalia_results/bowtie2/merged_library/DEX1h_REP2_peak_4095	43	.	2.17028	4.31285	2.33786	57
3	1817940	1818156	/home/ludent/data1/atacseq/ATAC_Thalia/nfatac_Thalia_results/bowtie2/merged_library/DEX1h_REP2_peak_4096	32	.	1.93775	3.21336	1.42421	64
3	1825486	1825846	/home/ludent/data1/atacseq/ATAC_Thalia/nfatac_Thalia_results/bowtie2/merged_library/DEX1h_REP2_peak_4097	55	.	2.40281	5.54234	3.40073	246
3	1831634	1834010	/home/ludent/data1/atacseq/ATAC_Thalia/nfatac_Thalia_results/bowtie2/merged_library/DEX1h_REP2_peak_4098	105	.	2.84605	10.546	7.9434	444
3	1838999	1839203	/home/ludent/data1/atacseq/ATAC_Thalia/nfatac_Thalia_results/bowtie2/merged_library/DEX1h_REP2_peak_4099	54	.	2.3371	5.41289	3.30578	122
3	1839402	1839790	/home/ludent/data1/atacseq/ATAC_Thalia/nfatac_Thalia_results/bowtie2/merged_library/DEX1h_REP2_peak_4100	59	.	2.4475	5.98651	3.79276	169
3	1843352	1843789	/home/ludent/data1/atacseq/ATAC_Thalia/nfatac_Thalia_results/bowtie2/merged_library/DEX1h_REP2_peak_4101	25	.	1.78273	2.55875	0.91212	422
3	1850099	1850355	/home/ludent/data1/atacseq/ATAC_Thalia/nfatac_Thalia_results/bowtie2/merged_library/DEX1h_REP2_peak_4102	39	.	2.09277	3.93132	2.01545	105
3	1869258	1869763	/home/ludent/data1/atacseq/ATAC_Thalia/nfatac_Thalia_results/bowtie2/merged_library/DEX1h_REP2_peak_4103	55	.	2.40281	5.54234	3.40073	334
3	1927718	1928152	/home/ludent/data1/atacseq/ATAC_Thalia/nfatac_Thalia_results/bowtie2/merged_library/DEX1h_REP2_peak_4104	64	.	2.55783	6.42878	4.18524	368
3	1951127	1951647	/home/ludent/data1/atacseq/ATAC_Thalia/nfatac_Thalia_results/bowtie2/merged_library/DEX1h_REP2_peak_4105	78	.	2.79036	7.85146	5.46666	102
3	1959284	1960247	/home/ludent/data1/atacseq/ATAC_Thalia/nfatac_Thalia_results/bowtie2/merged_library/DEX1h_REP2_peak_4106	461	.	5.71361	46.1052	42.6121	808
3	1960526	1961063	/home/ludent/data1/atacseq/ATAC_Thalia/nfatac_Thalia_results/bowtie2/merged_library/DEX1h_REP2_peak_4107	32	.	1.8005	3.28731	1.4925	250
3	1972404	1972738	/home/ludent/data1/atacseq/ATAC_Thalia/nfatac_Thalia_results/bowtie2/merged_library/DEX1h_REP2_peak_4108	78	.	2.79036	7.85146	5.46666	120
3	1976161	1976494	/home/ludent/data1/atacseq/ATAC_Thalia/nfatac_Thalia_results/bowtie2/merged_library/DEX1h_REP2_peak_4109	38	.	2.06807	3.84352	1.96706	279
3	1982561	1982770	/home/ludent/data1/atacseq/ATAC_Thalia/nfatac_Thalia_results/bowtie2/merged_library/DEX1h_REP2_peak_4110	45	.	2.16698	4.51439	2.52519	68
3	1983894	1984404	/home/ludent/data1/atacseq/ATAC_Thalia/nfatac_Thalia_results/bowtie2/merged_library/DEX1h_REP2_peak_4111	57	.	2.34796	5.70767	3.55614	149
3	1989182	1989398	/home/ludent/data1/atacseq/ATAC_Thalia/nfatac_Thalia_results/bowtie2/merged_library/DEX1h_REP2_peak_4112	29	.	1.85286	2.92697	1.203	44
3	2011440	2011926	/home/ludent/data1/atacseq/ATAC_Thalia/nfatac_Thalia_results/bowtie2/merged_library/DEX1h_REP2_peak_4113	74	.	2.58472	7.43665	5.09364	76
3	2014331	2014654	/home/ludent/data1/atacseq/ATAC_Thalia/nfatac_Thalia_results/bowtie2/merged_library/DEX1h_REP2_peak_4114	39	.	1.97877	3.9568	2.03894	154
3	2015854	2016332	/home/ludent/data1/atacseq/ATAC_Thalia/nfatac_Thalia_results/bowtie2/merged_library/DEX1h_REP2_peak_4115	135	.	3.17385	13.5409	10.7531	384
3	2019735	2020115	/home/ludent/data1/atacseq/ATAC_Thalia/nfatac_Thalia_results/bowtie2/merged_library/DEX1h_REP2_peak_4116	89	.	2.79941	8.91873	6.44084	262
3	2037645	2038004	/home/ludent/data1/atacseq/ATAC_Thalia/nfatac_Thalia_results/bowtie2/merged_library/DEX1h_REP2_peak_4117	47	.	2.22657	4.74307	2.70829	266
3	2048007	2048313	/home/ludent/data1/atacseq/ATAC_Thalia/nfatac_Thalia_results/bowtie2/merged_library/DEX1h_REP2_peak_4118	32	.	1.93775	3.21336	1.42421	300
3	2056121	2056469	/home/ludent/data1/atacseq/ATAC_Thalia/nfatac_Thalia_results/bowtie2/merged_library/DEX1h_REP2_peak_4119	32	.	1.93775	3.21336	1.42421	33
3	2078023	2078458	/home/ludent/data1/atacseq/ATAC_Thalia/nfatac_Thalia_results/bowtie2/merged_library/DEX1h_REP2_peak_4120	28	.	1.86024	2.87789	1.15806	152
3	2113495	2113863	/home/ludent/data1/atacseq/ATAC_Thalia/nfatac_Thalia_results/bowtie2/merged_library/DEX1h_REP2_peak_4121	224	.	4.44989	22.4038	19.2549	231
3	2115731	2116045	/home/ludent/data1/atacseq/ATAC_Thalia/nfatac_Thalia_results/bowtie2/merged_library/DEX1h_REP2_peak_4122	45	.	2.12615	4.56137	2.56866	165
3	2120155	2120468	/home/ludent/data1/atacseq/ATAC_Thalia/nfatac_Thalia_results/bowtie2/merged_library/DEX1h_REP2_peak_4123	27	.	1.79229	2.7224	1.06036	191
3	2123269	2123848	/home/ludent/data1/atacseq/ATAC_Thalia/nfatac_Thalia_results/bowtie2/merged_library/DEX1h_REP2_peak_4124	38	.	2.07259	3.85962	1.98171	114
3	2128414	2128867	/home/ludent/data1/atacseq/ATAC_Thalia/nfatac_Thalia_results/bowtie2/merged_library/DEX1h_REP2_peak_4125	97	.	2.93482	9.73755	7.20399	277
3	2129293	2129484	/home/ludent/data1/atacseq/ATAC_Thalia/nfatac_Thalia_results/bowtie2/merged_library/DEX1h_REP2_peak_4126	25	.	1.75289	2.58944	0.94006	7
3	2130894	2131361	/home/ludent/data1/atacseq/ATAC_Thalia/nfatac_Thalia_results/bowtie2/merged_library/DEX1h_REP2_peak_4127	56	.	2.353	5.60255	3.45728	157
3	2131835	2132049	/home/ludent/data1/atacseq/ATAC_Thalia/nfatac_Thalia_results/bowtie2/merged_library/DEX1h_REP2_peak_4128	24	.	1.73239	2.46008	0.8708	187
3	2132430	2132864	/home/ludent/data1/atacseq/ATAC_Thalia/nfatac_Thalia_results/bowtie2/merged_library/DEX1h_REP2_peak_4129	64	.	2.4855	6.41976	4.18524	316
3	2144697	2145056	/home/ludent/data1/atacseq/ATAC_Thalia/nfatac_Thalia_results/bowtie2/merged_library/DEX1h_REP2_peak_4130	43	.	2.17028	4.31285	2.33786	15
3	2177242	2178447	/home/ludent/data1/atacseq/ATAC_Thalia/nfatac_Thalia_results/bowtie2/merged_library/DEX1h_REP2_peak_4131	96	.	3.04608	9.67294	7.14234	996
3	2221825	2222100	/home/ludent/data1/atacseq/ATAC_Thalia/nfatac_Thalia_results/bowtie2/merged_library/DEX1h_REP2_peak_4132	61	.	2.44751	6.12272	3.92125	127
3	2222903	2223446	/home/ludent/data1/atacseq/ATAC_Thalia/nfatac_Thalia_results/bowtie2/merged_library/DEX1h_REP2_peak_4133	81	.	2.74365	8.15573	5.75509	257
3	2229983	2230334	/home/ludent/data1/atacseq/ATAC_Thalia/nfatac_Thalia_results/bowtie2/merged_library/DEX1h_REP2_peak_4134	28	.	1.81578	2.80175	1.1316	7
3	2232359	2232692	/home/ludent/data1/atacseq/ATAC_Thalia/nfatac_Thalia_results/bowtie2/merged_library/DEX1h_REP2_peak_4135	88	.	2.94538	8.85823	6.38359	112
3	2249474	2249705	/home/ludent/data1/atacseq/ATAC_Thalia/nfatac_Thalia_results/bowtie2/merged_library/DEX1h_REP2_peak_4136	29	.	1.85809	2.94464	1.21908	7
3	2251936	2252153	/home/ludent/data1/atacseq/ATAC_Thalia/nfatac_Thalia_results/bowtie2/merged_library/DEX1h_REP2_peak_4137	30	.	1.88606	3.03905	1.30508	58
3	2254873	2255071	/home/ludent/data1/atacseq/ATAC_Thalia/nfatac_Thalia_results/bowtie2/merged_library/DEX1h_REP2_peak_4138	43	.	2.17028	4.31285	2.33786	59
3	2257900	2258267	/home/ludent/data1/atacseq/ATAC_Thalia/nfatac_Thalia_results/bowtie2/merged_library/DEX1h_REP2_peak_4139	43	.	2.17028	4.31285	2.33786	308
3	2285509	2285722	/home/ludent/data1/atacseq/ATAC_Thalia/nfatac_Thalia_results/bowtie2/merged_library/DEX1h_REP2_peak_4140	57	.	2.41762	5.73251	3.57953	114
3	2290584	2290895	/home/ludent/data1/atacseq/ATAC_Thalia/nfatac_Thalia_results/bowtie2/merged_library/DEX1h_REP2_peak_4141	59	.	2.48032	5.97913	3.78589	85
3	2309331	2309661	/home/ludent/data1/atacseq/ATAC_Thalia/nfatac_Thalia_results/bowtie2/merged_library/DEX1h_REP2_peak_4142	78	.	2.79036	7.85146	5.46666	230
3	2315925	2316137	/home/ludent/data1/atacseq/ATAC_Thalia/nfatac_Thalia_results/bowtie2/merged_library/DEX1h_REP2_peak_4143	39	.	2.09277	3.93132	2.01545	28
3	2322007	2322301	/home/ludent/data1/atacseq/ATAC_Thalia/nfatac_Thalia_results/bowtie2/merged_library/DEX1h_REP2_peak_4144	39	.	2.09277	3.93132	2.01545	130
3	2329856	2330444	/home/ludent/data1/atacseq/ATAC_Thalia/nfatac_Thalia_results/bowtie2/merged_library/DEX1h_REP2_peak_4145	55	.	2.40281	5.54234	3.40073	333
3	2332290	2332695	/home/ludent/data1/atacseq/ATAC_Thalia/nfatac_Thalia_results/bowtie2/merged_library/DEX1h_REP2_peak_4146	36	.	2.01814	3.66556	1.80356	238
3	2337287	2337602	/home/ludent/data1/atacseq/ATAC_Thalia/nfatac_Thalia_results/bowtie2/merged_library/DEX1h_REP2_peak_4147	27	.	1.80803	2.70717	1.04652	29
3	2339430	2339675	/home/ludent/data1/atacseq/ATAC_Thalia/nfatac_Thalia_results/bowtie2/merged_library/DEX1h_REP2_peak_4148	30	.	1.89967	3.08499	1.34675	227
3	2344469	2344683	/home/ludent/data1/atacseq/ATAC_Thalia/nfatac_Thalia_results/bowtie2/merged_library/DEX1h_REP2_peak_4149	49	.	2.21129	4.90732	2.86169	162
3	2348726	2349232	/home/ludent/data1/atacseq/ATAC_Thalia/nfatac_Thalia_results/bowtie2/merged_library/DEX1h_REP2_peak_4150	125	.	3.03227	12.5214	9.79541	313
3	2351336	2351626	/home/ludent/data1/atacseq/ATAC_Thalia/nfatac_Thalia_results/bowtie2/merged_library/DEX1h_REP2_peak_4151	67	.	2.3651	6.79739	4.53273	85
3	2352928	2353189	/home/ludent/data1/atacseq/ATAC_Thalia/nfatac_Thalia_results/bowtie2/merged_library/DEX1h_REP2_peak_4152	63	.	2.26687	6.30032	4.0873	53
3	2357653	2358182	/home/ludent/data1/atacseq/ATAC_Thalia/nfatac_Thalia_results/bowtie2/merged_library/DEX1h_REP2_peak_4153	120	.	3.17354	12.0897	9.39305	456
3	2364030	2364554	/home/ludent/data1/atacseq/ATAC_Thalia/nfatac_Thalia_results/bowtie2/merged_library/DEX1h_REP2_peak_4154	91	.	2.92747	9.15056	6.66151	268
3	2365230	2365457	/home/ludent/data1/atacseq/ATAC_Thalia/nfatac_Thalia_results/bowtie2/merged_library/DEX1h_REP2_peak_4155	96	.	3.00484	9.68397	7.15261	148
3	2380812	2381348	/home/ludent/data1/atacseq/ATAC_Thalia/nfatac_Thalia_results/bowtie2/merged_library/DEX1h_REP2_peak_4156	75	.	2.5827	7.57718	5.22722	398
3	2385768	2386813	/home/ludent/data1/atacseq/ATAC_Thalia/nfatac_Thalia_results/bowtie2/merged_library/DEX1h_REP2_peak_4157	217	.	3.93086	21.7483	18.6175	234
3	2388459	2388857	/home/ludent/data1/atacseq/ATAC_Thalia/nfatac_Thalia_results/bowtie2/merged_library/DEX1h_REP2_peak_4158	96	.	2.80331	9.62434	7.09625	140
3	2396799	2396997	/home/ludent/data1/atacseq/ATAC_Thalia/nfatac_Thalia_results/bowtie2/merged_library/DEX1h_REP2_peak_4159	43	.	2.17028	4.31285	2.33786	100
3	2412202	2412696	/home/ludent/data1/atacseq/ATAC_Thalia/nfatac_Thalia_results/bowtie2/merged_library/DEX1h_REP2_peak_4160	51	.	2.30404	5.15949	3.06879	106
3	2418350	2418580	/home/ludent/data1/atacseq/ATAC_Thalia/nfatac_Thalia_results/bowtie2/merged_library/DEX1h_REP2_peak_4161	51	.	2.29593	5.12787	3.03927	146
3	2422911	2423221	/home/ludent/data1/atacseq/ATAC_Thalia/nfatac_Thalia_results/bowtie2/merged_library/DEX1h_REP2_peak_4162	33	.	1.96714	3.39779	1.59392	120
3	2441010	2441494	/home/ludent/data1/atacseq/ATAC_Thalia/nfatac_Thalia_results/bowtie2/merged_library/DEX1h_REP2_peak_4163	83	.	2.86787	8.34921	5.91915	226
3	2445886	2446082	/home/ludent/data1/atacseq/ATAC_Thalia/nfatac_Thalia_results/bowtie2/merged_library/DEX1h_REP2_peak_4164	31	.	1.93175	3.19313	1.42421	184
3	2474159	2474416	/home/ludent/data1/atacseq/ATAC_Thalia/nfatac_Thalia_results/bowtie2/merged_library/DEX1h_REP2_peak_4165	25	.	1.78273	2.55875	0.91212	101
3	2477263	2477459	/home/ludent/data1/atacseq/ATAC_Thalia/nfatac_Thalia_results/bowtie2/merged_library/DEX1h_REP2_peak_4166	25	.	1.78273	2.55875	0.91212	142
3	2487702	2488886	/home/ludent/data1/atacseq/ATAC_Thalia/nfatac_Thalia_results/bowtie2/merged_library/DEX1h_REP2_peak_4167	57	.	2.43158	5.7876	3.6308	497
3	2510475	2510823	/home/ludent/data1/atacseq/ATAC_Thalia/nfatac_Thalia_results/bowtie2/merged_library/DEX1h_REP2_peak_4168	68	.	2.63534	6.89093	4.59921	129
3	2513729	2514019	/home/ludent/data1/atacseq/ATAC_Thalia/nfatac_Thalia_results/bowtie2/merged_library/DEX1h_REP2_peak_4169	43	.	2.17028	4.31285	2.33786	175
3	2520053	2520461	/home/ludent/data1/atacseq/ATAC_Thalia/nfatac_Thalia_results/bowtie2/merged_library/DEX1h_REP2_peak_4170	83	.	2.86787	8.34921	5.91915	335
3	2562664	2562988	/home/ludent/data1/atacseq/ATAC_Thalia/nfatac_Thalia_results/bowtie2/merged_library/DEX1h_REP2_peak_4171	87	.	2.76786	8.76911	6.31738	246
3	2563971	2564245	/home/ludent/data1/atacseq/ATAC_Thalia/nfatac_Thalia_results/bowtie2/merged_library/DEX1h_REP2_peak_4172	60	.	2.39346	6.02848	3.83229	107
3	2564636	2566004	/home/ludent/data1/atacseq/ATAC_Thalia/nfatac_Thalia_results/bowtie2/merged_library/DEX1h_REP2_peak_4173	40	.	2.08696	4.00895	2.08726	1188
3	2573436	2573629	/home/ludent/data1/atacseq/ATAC_Thalia/nfatac_Thalia_results/bowtie2/merged_library/DEX1h_REP2_peak_4174	22	.	1.70522	2.25648	0.68747	1
3	2591585	2591777	/home/ludent/data1/atacseq/ATAC_Thalia/nfatac_Thalia_results/bowtie2/merged_library/DEX1h_REP2_peak_4175	28	.	1.80616	2.83733	1.15806	42
3	2605609	2606106	/home/ludent/data1/atacseq/ATAC_Thalia/nfatac_Thalia_results/bowtie2/merged_library/DEX1h_REP2_peak_4176	32	.	1.88417	3.2619	1.46912	180
3	2607792	2608063	/home/ludent/data1/atacseq/ATAC_Thalia/nfatac_Thalia_results/bowtie2/merged_library/DEX1h_REP2_peak_4177	98	.	2.85118	9.86877	7.3287	140
3	2611231	2611774	/home/ludent/data1/atacseq/ATAC_Thalia/nfatac_Thalia_results/bowtie2/merged_library/DEX1h_REP2_peak_4178	36	.	1.94898	3.6679	1.80562	200
3	2612009	2612318	/home/ludent/data1/atacseq/ATAC_Thalia/nfatac_Thalia_results/bowtie2/merged_library/DEX1h_REP2_peak_4179	52	.	2.20839	5.22815	3.13327	153
3	2615202	2615552	/home/ludent/data1/atacseq/ATAC_Thalia/nfatac_Thalia_results/bowtie2/merged_library/DEX1h_REP2_peak_4180	54	.	2.29231	5.47345	3.36258	222
3	2616704	2617048	/home/ludent/data1/atacseq/ATAC_Thalia/nfatac_Thalia_results/bowtie2/merged_library/DEX1h_REP2_peak_4181	50	.	2.23477	5.00218	2.94949	262
3	2624990	2625259	/home/ludent/data1/atacseq/ATAC_Thalia/nfatac_Thalia_results/bowtie2/merged_library/DEX1h_REP2_peak_4182	47	.	2.24779	4.7088	2.67625	185
3	2633243	2633830	/home/ludent/data1/atacseq/ATAC_Thalia/nfatac_Thalia_results/bowtie2/merged_library/DEX1h_REP2_peak_4183	92	.	2.95004	9.25068	6.75684	272
3	2636333	2636549	/home/ludent/data1/atacseq/ATAC_Thalia/nfatac_Thalia_results/bowtie2/merged_library/DEX1h_REP2_peak_4184	48	.	2.19401	4.83733	2.79643	78
3	2636767	2637218	/home/ludent/data1/atacseq/ATAC_Thalia/nfatac_Thalia_results/bowtie2/merged_library/DEX1h_REP2_peak_4185	95	.	2.8917	9.53286	7.00876	166
3	2639587	2639785	/home/ludent/data1/atacseq/ATAC_Thalia/nfatac_Thalia_results/bowtie2/merged_library/DEX1h_REP2_peak_4186	26	.	1.77875	2.61146	0.95997	179
3	2649323	2649763	/home/ludent/data1/atacseq/ATAC_Thalia/nfatac_Thalia_results/bowtie2/merged_library/DEX1h_REP2_peak_4187	31	.	1.86509	3.19131	1.42421	7
3	2650008	2650198	/home/ludent/data1/atacseq/ATAC_Thalia/nfatac_Thalia_results/bowtie2/merged_library/DEX1h_REP2_peak_4188	29	.	1.82622	2.97737	1.24897	162
3	2650962	2651786	/home/ludent/data1/atacseq/ATAC_Thalia/nfatac_Thalia_results/bowtie2/merged_library/DEX1h_REP2_peak_4189	171	.	3.83203	17.1438	14.1721	292
3	2652881	2653133	/home/ludent/data1/atacseq/ATAC_Thalia/nfatac_Thalia_results/bowtie2/merged_library/DEX1h_REP2_peak_4190	31	.	1.87563	3.15491	1.41022	8
3	2658365	2658745	/home/ludent/data1/atacseq/ATAC_Thalia/nfatac_Thalia_results/bowtie2/merged_library/DEX1h_REP2_peak_4191	32	.	1.93775	3.21336	1.42421	103
3	2660845	2661111	/home/ludent/data1/atacseq/ATAC_Thalia/nfatac_Thalia_results/bowtie2/merged_library/DEX1h_REP2_peak_4192	64	.	2.55783	6.42878	4.18524	137
3	2661778	2662349	/home/ludent/data1/atacseq/ATAC_Thalia/nfatac_Thalia_results/bowtie2/merged_library/DEX1h_REP2_peak_4193	163	.	3.95301	16.3915	13.4533	166
3	2706163	2706515	/home/ludent/data1/atacseq/ATAC_Thalia/nfatac_Thalia_results/bowtie2/merged_library/DEX1h_REP2_peak_4194	36	.	2.00958	3.63498	1.77558	89
3	2708635	2708967	/home/ludent/data1/atacseq/ATAC_Thalia/nfatac_Thalia_results/bowtie2/merged_library/DEX1h_REP2_peak_4195	30	.	1.83604	3.0838	1.34575	144
3	2711989	2712663	/home/ludent/data1/atacseq/ATAC_Thalia/nfatac_Thalia_results/bowtie2/merged_library/DEX1h_REP2_peak_4196	47	.	2.1386	4.71556	2.68258	120
3	2717140	2717640	/home/ludent/data1/atacseq/ATAC_Thalia/nfatac_Thalia_results/bowtie2/merged_library/DEX1h_REP2_peak_4197	84	.	2.61086	8.47123	6.03482	268
3	2720045	2720333	/home/ludent/data1/atacseq/ATAC_Thalia/nfatac_Thalia_results/bowtie2/merged_library/DEX1h_REP2_peak_4198	47	.	2.11737	4.72775	2.69395	174
3	2721094	2721526	/home/ludent/data1/atacseq/ATAC_Thalia/nfatac_Thalia_results/bowtie2/merged_library/DEX1h_REP2_peak_4199	47	.	2.10613	4.7792	2.74222	68
3	2729090	2729458	/home/ludent/data1/atacseq/ATAC_Thalia/nfatac_Thalia_results/bowtie2/merged_library/DEX1h_REP2_peak_4200	29	.	1.866	2.97133	1.24345	123
3	2745256	2745636	/home/ludent/data1/atacseq/ATAC_Thalia/nfatac_Thalia_results/bowtie2/merged_library/DEX1h_REP2_peak_4201	28	.	1.86024	2.87789	1.15806	242
3	2754676	2754903	/home/ludent/data1/atacseq/ATAC_Thalia/nfatac_Thalia_results/bowtie2/merged_library/DEX1h_REP2_peak_4202	73	.	2.71285	7.36526	5.02618	104
3	2756961	2757168	/home/ludent/data1/atacseq/ATAC_Thalia/nfatac_Thalia_results/bowtie2/merged_library/DEX1h_REP2_peak_4203	22	.	1.70522	2.25648	0.68747	25
3	2809098	2809971	/home/ludent/data1/atacseq/ATAC_Thalia/nfatac_Thalia_results/bowtie2/merged_library/DEX1h_REP2_peak_4204	53	.	2.36413	5.39296	3.28729	195
3	2878973	2879314	/home/ludent/data1/atacseq/ATAC_Thalia/nfatac_Thalia_results/bowtie2/merged_library/DEX1h_REP2_peak_4205	32	.	1.93775	3.21336	1.42421	103
3	2890283	2890534	/home/ludent/data1/atacseq/ATAC_Thalia/nfatac_Thalia_results/bowtie2/merged_library/DEX1h_REP2_peak_4206	64	.	2.55783	6.42878	4.18524	96
3	2905498	2906373	/home/ludent/data1/atacseq/ATAC_Thalia/nfatac_Thalia_results/bowtie2/merged_library/DEX1h_REP2_peak_4207	104	.	3.17791	10.4503	7.85163	505
3	2915349	2915592	/home/ludent/data1/atacseq/ATAC_Thalia/nfatac_Thalia_results/bowtie2/merged_library/DEX1h_REP2_peak_4208	39	.	2.09277	3.93132	2.01545	231
3	2916788	2917012	/home/ludent/data1/atacseq/ATAC_Thalia/nfatac_Thalia_results/bowtie2/merged_library/DEX1h_REP2_peak_4209	51	.	2.3253	5.11877	3.03082	77
3	2925166	2925356	/home/ludent/data1/atacseq/ATAC_Thalia/nfatac_Thalia_results/bowtie2/merged_library/DEX1h_REP2_peak_4210	32	.	1.93775	3.21336	1.42421	182
3	2940056	2940529	/home/ludent/data1/atacseq/ATAC_Thalia/nfatac_Thalia_results/bowtie2/merged_library/DEX1h_REP2_peak_4211	76	.	2.74544	7.66471	5.30916	200
3	2944267	2944637	/home/ludent/data1/atacseq/ATAC_Thalia/nfatac_Thalia_results/bowtie2/merged_library/DEX1h_REP2_peak_4212	29	.	1.81456	2.93547	1.21083	107
3	2945393	2946426	/home/ludent/data1/atacseq/ATAC_Thalia/nfatac_Thalia_results/bowtie2/merged_library/DEX1h_REP2_peak_4213	93	.	2.88339	9.31356	6.81643	469
3	2952512	2952721	/home/ludent/data1/atacseq/ATAC_Thalia/nfatac_Thalia_results/bowtie2/merged_library/DEX1h_REP2_peak_4214	41	.	2.12764	4.15759	2.22499	80
3	2953902	2954359	/home/ludent/data1/atacseq/ATAC_Thalia/nfatac_Thalia_results/bowtie2/merged_library/DEX1h_REP2_peak_4215	37	.	2.02822	3.70154	1.83671	35
3	3028473	3028718	/home/ludent/data1/atacseq/ATAC_Thalia/nfatac_Thalia_results/bowtie2/merged_library/DEX1h_REP2_peak_4216	35	.	2.01526	3.56467	1.71047	46
3	3047294	3047834	/home/ludent/data1/atacseq/ATAC_Thalia/nfatac_Thalia_results/bowtie2/merged_library/DEX1h_REP2_peak_4217	59	.	2.48032	5.97913	3.78589	357
3	3067624	3068179	/home/ludent/data1/atacseq/ATAC_Thalia/nfatac_Thalia_results/bowtie2/merged_library/DEX1h_REP2_peak_4218	68	.	2.63534	6.89093	4.59921	90
3	3089800	3091000	/home/ludent/data1/atacseq/ATAC_Thalia/nfatac_Thalia_results/bowtie2/merged_library/DEX1h_REP2_peak_4219	110	.	3.25542	11.0018	8.36377	461
3	3096198	3096634	/home/ludent/data1/atacseq/ATAC_Thalia/nfatac_Thalia_results/bowtie2/merged_library/DEX1h_REP2_peak_4220	119	.	3.32578	11.9741	9.2823	173
3	3111011	3111305	/home/ludent/data1/atacseq/ATAC_Thalia/nfatac_Thalia_results/bowtie2/merged_library/DEX1h_REP2_peak_4221	39	.	2.09277	3.93132	2.01545	34
3	3120292	3120660	/home/ludent/data1/atacseq/ATAC_Thalia/nfatac_Thalia_results/bowtie2/merged_library/DEX1h_REP2_peak_4222	42	.	2.16197	4.28264	2.33786	136
3	3127775	3128012	/home/ludent/data1/atacseq/ATAC_Thalia/nfatac_Thalia_results/bowtie2/merged_library/DEX1h_REP2_peak_4223	39	.	2.09277	3.93132	2.01545	114
3	3129904	3130102	/home/ludent/data1/atacseq/ATAC_Thalia/nfatac_Thalia_results/bowtie2/merged_library/DEX1h_REP2_peak_4224	35	.	2.01526	3.56467	1.71047	113
3	3130707	3130959	/home/ludent/data1/atacseq/ATAC_Thalia/nfatac_Thalia_results/bowtie2/merged_library/DEX1h_REP2_peak_4225	32	.	1.93775	3.21336	1.42421	93
3	3164934	3165155	/home/ludent/data1/atacseq/ATAC_Thalia/nfatac_Thalia_results/bowtie2/merged_library/DEX1h_REP2_peak_4226	43	.	2.17028	4.31285	2.33786	205
3	3173019	3173211	/home/ludent/data1/atacseq/ATAC_Thalia/nfatac_Thalia_results/bowtie2/merged_library/DEX1h_REP2_peak_4227	32	.	1.93775	3.21336	1.42421	185
3	3186169	3187022	/home/ludent/data1/atacseq/ATAC_Thalia/nfatac_Thalia_results/bowtie2/merged_library/DEX1h_REP2_peak_4228	73	.	2.71285	7.36526	5.02618	632
3	3199389	3199805	/home/ludent/data1/atacseq/ATAC_Thalia/nfatac_Thalia_results/bowtie2/merged_library/DEX1h_REP2_peak_4229	68	.	2.63534	6.89093	4.59921	231
3	3213651	3213963	/home/ludent/data1/atacseq/ATAC_Thalia/nfatac_Thalia_results/bowtie2/merged_library/DEX1h_REP2_peak_4230	47	.	2.24779	4.7088	2.67625	96
3	3238241	3239250	/home/ludent/data1/atacseq/ATAC_Thalia/nfatac_Thalia_results/bowtie2/merged_library/DEX1h_REP2_peak_4231	229	.	4.31807	22.9183	19.7554	651
3	3270974	3271432	/home/ludent/data1/atacseq/ATAC_Thalia/nfatac_Thalia_results/bowtie2/merged_library/DEX1h_REP2_peak_4232	35	.	2.01526	3.56467	1.71047	394
3	3272537	3272832	/home/ludent/data1/atacseq/ATAC_Thalia/nfatac_Thalia_results/bowtie2/merged_library/DEX1h_REP2_peak_4233	25	.	1.78273	2.55875	0.91212	11
3	3284804	3285589	/home/ludent/data1/atacseq/ATAC_Thalia/nfatac_Thalia_results/bowtie2/merged_library/DEX1h_REP2_peak_4234	35	.	2.01526	3.56467	1.71047	356
3	3303911	3304161	/home/ludent/data1/atacseq/ATAC_Thalia/nfatac_Thalia_results/bowtie2/merged_library/DEX1h_REP2_peak_4235	47	.	2.24779	4.7088	2.67625	176
3	3316741	3317049	/home/ludent/data1/atacseq/ATAC_Thalia/nfatac_Thalia_results/bowtie2/merged_library/DEX1h_REP2_peak_4236	32	.	1.93775	3.21336	1.42421	84
3	3318731	3319004	/home/ludent/data1/atacseq/ATAC_Thalia/nfatac_Thalia_results/bowtie2/merged_library/DEX1h_REP2_peak_4237	30	.	1.89284	3.06194	1.32588	172
3	3322718	3323021	/home/ludent/data1/atacseq/ATAC_Thalia/nfatac_Thalia_results/bowtie2/merged_library/DEX1h_REP2_peak_4238	30	.	1.87035	3.06102	1.3251	5
3	3325308	3326252	/home/ludent/data1/atacseq/ATAC_Thalia/nfatac_Thalia_results/bowtie2/merged_library/DEX1h_REP2_peak_4239	50	.	2.28308	5.07768	3.0201	351
3	3331055	3331262	/home/ludent/data1/atacseq/ATAC_Thalia/nfatac_Thalia_results/bowtie2/merged_library/DEX1h_REP2_peak_4240	59	.	2.48032	5.97913	3.78589	135
3	3356049	3356460	/home/ludent/data1/atacseq/ATAC_Thalia/nfatac_Thalia_results/bowtie2/merged_library/DEX1h_REP2_peak_4241	110	.	3.22553	11.0819	8.4404	220
3	3357125	3357456	/home/ludent/data1/atacseq/ATAC_Thalia/nfatac_Thalia_results/bowtie2/merged_library/DEX1h_REP2_peak_4242	47	.	2.21719	4.70717	2.67625	145
3	3358347	3358567	/home/ludent/data1/atacseq/ATAC_Thalia/nfatac_Thalia_results/bowtie2/merged_library/DEX1h_REP2_peak_4243	38	.	2.06207	3.82217	1.94754	25
3	3366166	3366793	/home/ludent/data1/atacseq/ATAC_Thalia/nfatac_Thalia_results/bowtie2/merged_library/DEX1h_REP2_peak_4244	133	.	3.56546	13.3058	10.5269	402
3	3371484	3372116	/home/ludent/data1/atacseq/ATAC_Thalia/nfatac_Thalia_results/bowtie2/merged_library/DEX1h_REP2_peak_4245	139	.	3.64297	13.9053	11.0922	75
3	3372641	3373195	/home/ludent/data1/atacseq/ATAC_Thalia/nfatac_Thalia_results/bowtie2/merged_library/DEX1h_REP2_peak_4246	55	.	2.40281	5.54234	3.40073	520
3	3393458	3393892	/home/ludent/data1/atacseq/ATAC_Thalia/nfatac_Thalia_results/bowtie2/merged_library/DEX1h_REP2_peak_4247	73	.	2.71285	7.36526	5.02618	80
3	3414933	3415231	/home/ludent/data1/atacseq/ATAC_Thalia/nfatac_Thalia_results/bowtie2/merged_library/DEX1h_REP2_peak_4248	51	.	2.3253	5.11877	3.03082	89
3	3415435	3415683	/home/ludent/data1/atacseq/ATAC_Thalia/nfatac_Thalia_results/bowtie2/merged_library/DEX1h_REP2_peak_4249	32	.	1.93775	3.21336	1.42421	218
3	3417839	3418083	/home/ludent/data1/atacseq/ATAC_Thalia/nfatac_Thalia_results/bowtie2/merged_library/DEX1h_REP2_peak_4250	56	.	2.36582	5.65491	3.50641	97
3	3420497	3420864	/home/ludent/data1/atacseq/ATAC_Thalia/nfatac_Thalia_results/bowtie2/merged_library/DEX1h_REP2_peak_4251	38	.	2.06357	3.8275	1.95244	343
3	3429861	3430197	/home/ludent/data1/atacseq/ATAC_Thalia/nfatac_Thalia_results/bowtie2/merged_library/DEX1h_REP2_peak_4252	59	.	2.48032	5.97913	3.78589	203
3	3454189	3454503	/home/ludent/data1/atacseq/ATAC_Thalia/nfatac_Thalia_results/bowtie2/merged_library/DEX1h_REP2_peak_4253	47	.	2.24779	4.7088	2.67625	93
3	3479985	3480539	/home/ludent/data1/atacseq/ATAC_Thalia/nfatac_Thalia_results/bowtie2/merged_library/DEX1h_REP2_peak_4254	51	.	2.23204	5.10465	3.03082	351
3	3481515	3481870	/home/ludent/data1/atacseq/ATAC_Thalia/nfatac_Thalia_results/bowtie2/merged_library/DEX1h_REP2_peak_4255	33	.	1.90364	3.33393	1.53522	116
3	3482599	3482813	/home/ludent/data1/atacseq/ATAC_Thalia/nfatac_Thalia_results/bowtie2/merged_library/DEX1h_REP2_peak_4256	23	.	1.68229	2.35176	0.77333	8
3	3484635	3485420	/home/ludent/data1/atacseq/ATAC_Thalia/nfatac_Thalia_results/bowtie2/merged_library/DEX1h_REP2_peak_4257	34	.	1.89859	3.47075	1.66053	188
3	3490441	3490720	/home/ludent/data1/atacseq/ATAC_Thalia/nfatac_Thalia_results/bowtie2/merged_library/DEX1h_REP2_peak_4258	25	.	1.78273	2.55875	0.91212	111
3	3499198	3499696	/home/ludent/data1/atacseq/ATAC_Thalia/nfatac_Thalia_results/bowtie2/merged_library/DEX1h_REP2_peak_4259	55	.	2.40281	5.54234	3.40073	100
3	3532342	3532900	/home/ludent/data1/atacseq/ATAC_Thalia/nfatac_Thalia_results/bowtie2/merged_library/DEX1h_REP2_peak_4260	63	.	2.45732	6.30045	4.08738	7
3	3534544	3535258	/home/ludent/data1/atacseq/ATAC_Thalia/nfatac_Thalia_results/bowtie2/merged_library/DEX1h_REP2_peak_4261	105	.	3.106	10.5366	7.93437	324
3	3576198	3576706	/home/ludent/data1/atacseq/ATAC_Thalia/nfatac_Thalia_results/bowtie2/merged_library/DEX1h_REP2_peak_4262	46	.	2.22288	4.61623	2.61917	156
3	3578031	3578429	/home/ludent/data1/atacseq/ATAC_Thalia/nfatac_Thalia_results/bowtie2/merged_library/DEX1h_REP2_peak_4263	81	.	2.71073	8.17095	5.76942	217
3	3582657	3583071	/home/ludent/data1/atacseq/ATAC_Thalia/nfatac_Thalia_results/bowtie2/merged_library/DEX1h_REP2_peak_4264	108	.	2.91058	10.8982	8.27997	270
3	3585902	3586345	/home/ludent/data1/atacseq/ATAC_Thalia/nfatac_Thalia_results/bowtie2/merged_library/DEX1h_REP2_peak_4265	298	.	4.44065	29.8646	26.5545	133
3	3587711	3587911	/home/ludent/data1/atacseq/ATAC_Thalia/nfatac_Thalia_results/bowtie2/merged_library/DEX1h_REP2_peak_4266	131	.	3.01002	13.1577	10.3957	183
3	3589354	3589599	/home/ludent/data1/atacseq/ATAC_Thalia/nfatac_Thalia_results/bowtie2/merged_library/DEX1h_REP2_peak_4267	120	.	2.91922	12.0419	9.34733	96
3	3590242	3591167	/home/ludent/data1/atacseq/ATAC_Thalia/nfatac_Thalia_results/bowtie2/merged_library/DEX1h_REP2_peak_4268	105	.	2.76283	10.5889	7.98442	380
3	3603921	3604205	/home/ludent/data1/atacseq/ATAC_Thalia/nfatac_Thalia_results/bowtie2/merged_library/DEX1h_REP2_peak_4269	28	.	1.86024	2.87789	1.15806	13
3	3609638	3609907	/home/ludent/data1/atacseq/ATAC_Thalia/nfatac_Thalia_results/bowtie2/merged_library/DEX1h_REP2_peak_4270	35	.	2.01526	3.56467	1.71047	101
3	3645315	3645605	/home/ludent/data1/atacseq/ATAC_Thalia/nfatac_Thalia_results/bowtie2/merged_library/DEX1h_REP2_peak_4271	28	.	1.86024	2.87789	1.15806	11
3	3649926	3650413	/home/ludent/data1/atacseq/ATAC_Thalia/nfatac_Thalia_results/bowtie2/merged_library/DEX1h_REP2_peak_4272	47	.	2.24779	4.7088	2.67625	222
3	3657982	3658557	/home/ludent/data1/atacseq/ATAC_Thalia/nfatac_Thalia_results/bowtie2/merged_library/DEX1h_REP2_peak_4273	73	.	2.71285	7.36526	5.02618	98
3	3671981	3672500	/home/ludent/data1/atacseq/ATAC_Thalia/nfatac_Thalia_results/bowtie2/merged_library/DEX1h_REP2_peak_4274	59	.	2.48032	5.97913	3.78589	47
3	3674442	3674679	/home/ludent/data1/atacseq/ATAC_Thalia/nfatac_Thalia_results/bowtie2/merged_library/DEX1h_REP2_peak_4275	26	.	1.78629	2.63613	0.98235	166
3	3677662	3678111	/home/ludent/data1/atacseq/ATAC_Thalia/nfatac_Thalia_results/bowtie2/merged_library/DEX1h_REP2_peak_4276	36	.	2.01814	3.66556	1.80356	332
3	3684690	3684998	/home/ludent/data1/atacseq/ATAC_Thalia/nfatac_Thalia_results/bowtie2/merged_library/DEX1h_REP2_peak_4277	157	.	3.8755	15.757	12.849	59
3	3691954	3692275	/home/ludent/data1/atacseq/ATAC_Thalia/nfatac_Thalia_results/bowtie2/merged_library/DEX1h_REP2_peak_4278	43	.	2.17028	4.31285	2.33786	62
3	3692674	3693001	/home/ludent/data1/atacseq/ATAC_Thalia/nfatac_Thalia_results/bowtie2/merged_library/DEX1h_REP2_peak_4279	35	.	2.01526	3.56467	1.71047	179
3	3696338	3696720	/home/ludent/data1/atacseq/ATAC_Thalia/nfatac_Thalia_results/bowtie2/merged_library/DEX1h_REP2_peak_4280	51	.	2.16506	5.14454	3.05489	300
3	3697378	3698284	/home/ludent/data1/atacseq/ATAC_Thalia/nfatac_Thalia_results/bowtie2/merged_library/DEX1h_REP2_peak_4281	189	.	3.78627	18.9939	15.9515	499
3	3698656	3698891	/home/ludent/data1/atacseq/ATAC_Thalia/nfatac_Thalia_results/bowtie2/merged_library/DEX1h_REP2_peak_4282	132	.	3.19108	13.2229	10.4584	116
3	3701413	3702075	/home/ludent/data1/atacseq/ATAC_Thalia/nfatac_Thalia_results/bowtie2/merged_library/DEX1h_REP2_peak_4283	33	.	1.85588	3.37643	1.57425	598
3	3717654	3718136	/home/ludent/data1/atacseq/ATAC_Thalia/nfatac_Thalia_results/bowtie2/merged_library/DEX1h_REP2_peak_4284	127	.	3.48795	12.7155	9.9703	272
3	3720303	3720573	/home/ludent/data1/atacseq/ATAC_Thalia/nfatac_Thalia_results/bowtie2/merged_library/DEX1h_REP2_peak_4285	39	.	2.09277	3.93132	2.01545	129
3	3725645	3725852	/home/ludent/data1/atacseq/ATAC_Thalia/nfatac_Thalia_results/bowtie2/merged_library/DEX1h_REP2_peak_4286	49	.	2.20093	4.9755	2.92478	81
3	3730371	3730591	/home/ludent/data1/atacseq/ATAC_Thalia/nfatac_Thalia_results/bowtie2/merged_library/DEX1h_REP2_peak_4287	49	.	2.14662	4.95749	2.90824	95
3	3731046	3731629	/home/ludent/data1/atacseq/ATAC_Thalia/nfatac_Thalia_results/bowtie2/merged_library/DEX1h_REP2_peak_4288	71	.	2.50138	7.19435	4.88544	261
3	3745102	3745636	/home/ludent/data1/atacseq/ATAC_Thalia/nfatac_Thalia_results/bowtie2/merged_library/DEX1h_REP2_peak_4289	68	.	2.63534	6.89093	4.59921	147
3	3760369	3760684	/home/ludent/data1/atacseq/ATAC_Thalia/nfatac_Thalia_results/bowtie2/merged_library/DEX1h_REP2_peak_4290	51	.	2.3253	5.11877	3.03082	121
3	3778555	3778799	/home/ludent/data1/atacseq/ATAC_Thalia/nfatac_Thalia_results/bowtie2/merged_library/DEX1h_REP2_peak_4291	25	.	1.78273	2.55875	0.91212	21
3	3809298	3809823	/home/ludent/data1/atacseq/ATAC_Thalia/nfatac_Thalia_results/bowtie2/merged_library/DEX1h_REP2_peak_4292	35	.	2.00754	3.53794	1.71047	286
3	3810178	3810809	/home/ludent/data1/atacseq/ATAC_Thalia/nfatac_Thalia_results/bowtie2/merged_library/DEX1h_REP2_peak_4293	63	.	2.54804	6.38978	4.17138	362
3	3857370	3857892	/home/ludent/data1/atacseq/ATAC_Thalia/nfatac_Thalia_results/bowtie2/merged_library/DEX1h_REP2_peak_4294	185	.	3.8048	18.578	15.5485	163
3	3863012	3863735	/home/ludent/data1/atacseq/ATAC_Thalia/nfatac_Thalia_results/bowtie2/merged_library/DEX1h_REP2_peak_4295	57	.	2.39683	5.78123	3.62481	620
3	3876477	3876826	/home/ludent/data1/atacseq/ATAC_Thalia/nfatac_Thalia_results/bowtie2/merged_library/DEX1h_REP2_peak_4296	28	.	1.86024	2.87789	1.15806	6
3	3884774	3885276	/home/ludent/data1/atacseq/ATAC_Thalia/nfatac_Thalia_results/bowtie2/merged_library/DEX1h_REP2_peak_4297	78	.	2.79036	7.85146	5.46666	353
3	3919160	3919494	/home/ludent/data1/atacseq/ATAC_Thalia/nfatac_Thalia_results/bowtie2/merged_library/DEX1h_REP2_peak_4298	113	.	2.93136	11.379	8.72537	66
3	3923174	3923719	/home/ludent/data1/atacseq/ATAC_Thalia/nfatac_Thalia_results/bowtie2/merged_library/DEX1h_REP2_peak_4299	378	.	5.29652	37.8012	34.3833	315
3	3936198	3936715	/home/ludent/data1/atacseq/ATAC_Thalia/nfatac_Thalia_results/bowtie2/merged_library/DEX1h_REP2_peak_4300	60	.	2.42594	6.03325	3.83686	163
3	3938763	3939009	/home/ludent/data1/atacseq/ATAC_Thalia/nfatac_Thalia_results/bowtie2/merged_library/DEX1h_REP2_peak_4301	24	.	1.69644	2.45565	0.86698	95
3	3941898	3942252	/home/ludent/data1/atacseq/ATAC_Thalia/nfatac_Thalia_results/bowtie2/merged_library/DEX1h_REP2_peak_4302	145	.	3.56876	14.5346	11.6882	124
3	3943373	3943715	/home/ludent/data1/atacseq/ATAC_Thalia/nfatac_Thalia_results/bowtie2/merged_library/DEX1h_REP2_peak_4303	30	.	1.85513	3.00801	1.27677	147
3	3985752	3986433	/home/ludent/data1/atacseq/ATAC_Thalia/nfatac_Thalia_results/bowtie2/merged_library/DEX1h_REP2_peak_4304	78	.	2.75972	7.89203	5.50501	293
3	3986716	3986993	/home/ludent/data1/atacseq/ATAC_Thalia/nfatac_Thalia_results/bowtie2/merged_library/DEX1h_REP2_peak_4305	26	.	1.78377	2.62788	0.97492	269
3	3989422	3989661	/home/ludent/data1/atacseq/ATAC_Thalia/nfatac_Thalia_results/bowtie2/merged_library/DEX1h_REP2_peak_4306	49	.	2.26978	4.90801	2.86227	125
3	3992025	3992378	/home/ludent/data1/atacseq/ATAC_Thalia/nfatac_Thalia_results/bowtie2/merged_library/DEX1h_REP2_peak_4307	43	.	2.17028	4.31285	2.33786	290
3	4003897	4004592	/home/ludent/data1/atacseq/ATAC_Thalia/nfatac_Thalia_results/bowtie2/merged_library/DEX1h_REP2_peak_4308	54	.	2.35015	5.46489	3.35464	621
3	4006694	4007035	/home/ludent/data1/atacseq/ATAC_Thalia/nfatac_Thalia_results/bowtie2/merged_library/DEX1h_REP2_peak_4309	21	.	1.65499	2.10374	0.6033	319
3	4012210	4012722	/home/ludent/data1/atacseq/ATAC_Thalia/nfatac_Thalia_results/bowtie2/merged_library/DEX1h_REP2_peak_4310	146	.	3.64919	14.6828	11.8318	358
3	4013562	4014280	/home/ludent/data1/atacseq/ATAC_Thalia/nfatac_Thalia_results/bowtie2/merged_library/DEX1h_REP2_peak_4311	32	.	1.92426	3.24876	1.45686	536
3	4030684	4031098	/home/ludent/data1/atacseq/ATAC_Thalia/nfatac_Thalia_results/bowtie2/merged_library/DEX1h_REP2_peak_4312	39	.	2.09277	3.93132	2.01545	188
3	4035351	4035745	/home/ludent/data1/atacseq/ATAC_Thalia/nfatac_Thalia_results/bowtie2/merged_library/DEX1h_REP2_peak_4313	111	.	3.18479	11.1056	8.46321	305
3	4039238	4039494	/home/ludent/data1/atacseq/ATAC_Thalia/nfatac_Thalia_results/bowtie2/merged_library/DEX1h_REP2_peak_4314	50	.	2.3147	5.07863	3.02089	73
3	4049038	4049533	/home/ludent/data1/atacseq/ATAC_Thalia/nfatac_Thalia_results/bowtie2/merged_library/DEX1h_REP2_peak_4315	164	.	3.84681	16.4217	13.4827	257
3	4051153	4051379	/home/ludent/data1/atacseq/ATAC_Thalia/nfatac_Thalia_results/bowtie2/merged_library/DEX1h_REP2_peak_4316	23	.	1.69976	2.35368	0.7751	34
3	4051723	4052486	/home/ludent/data1/atacseq/ATAC_Thalia/nfatac_Thalia_results/bowtie2/merged_library/DEX1h_REP2_peak_4317	48	.	2.23768	4.89977	2.85474	367
3	4057875	4058138	/home/ludent/data1/atacseq/ATAC_Thalia/nfatac_Thalia_results/bowtie2/merged_library/DEX1h_REP2_peak_4318	39	.	2.09277	3.93132	2.01545	200
3	4083748	4085327	/home/ludent/data1/atacseq/ATAC_Thalia/nfatac_Thalia_results/bowtie2/merged_library/DEX1h_REP2_peak_4319	229	.	4.38519	22.9882	19.8241	305
3	4116509	4116759	/home/ludent/data1/atacseq/ATAC_Thalia/nfatac_Thalia_results/bowtie2/merged_library/DEX1h_REP2_peak_4320	41	.	2.00064	4.13542	2.20462	116
3	4117435	4117669	/home/ludent/data1/atacseq/ATAC_Thalia/nfatac_Thalia_results/bowtie2/merged_library/DEX1h_REP2_peak_4321	52	.	2.13757	5.22678	3.13195	202
3	4120203	4120942	/home/ludent/data1/atacseq/ATAC_Thalia/nfatac_Thalia_results/bowtie2/merged_library/DEX1h_REP2_peak_4322	47	.	2.04469	4.78656	2.74904	111
3	4121374	4121579	/home/ludent/data1/atacseq/ATAC_Thalia/nfatac_Thalia_results/bowtie2/merged_library/DEX1h_REP2_peak_4323	47	.	2.04678	4.79651	2.75842	16
3	4121987	4122232	/home/ludent/data1/atacseq/ATAC_Thalia/nfatac_Thalia_results/bowtie2/merged_library/DEX1h_REP2_peak_4324	25	.	1.6557	2.52176	0.91212	197
3	4124275	4124629	/home/ludent/data1/atacseq/ATAC_Thalia/nfatac_Thalia_results/bowtie2/merged_library/DEX1h_REP2_peak_4325	144	.	3.12221	14.4541	11.6211	181
3	4127330	4128343	/home/ludent/data1/atacseq/ATAC_Thalia/nfatac_Thalia_results/bowtie2/merged_library/DEX1h_REP2_peak_4326	208	.	3.86691	20.8053	17.7017	634
3	4133671	4133914	/home/ludent/data1/atacseq/ATAC_Thalia/nfatac_Thalia_results/bowtie2/merged_library/DEX1h_REP2_peak_4327	34	.	1.91714	3.46366	1.65397	80
3	4137648	4138463	/home/ludent/data1/atacseq/ATAC_Thalia/nfatac_Thalia_results/bowtie2/merged_library/DEX1h_REP2_peak_4328	58	.	2.46	5.89941	3.7352	595
3	4172038	4172282	/home/ludent/data1/atacseq/ATAC_Thalia/nfatac_Thalia_results/bowtie2/merged_library/DEX1h_REP2_peak_4329	47	.	2.19552	4.73381	2.69965	73
3	4175272	4176381	/home/ludent/data1/atacseq/ATAC_Thalia/nfatac_Thalia_results/bowtie2/merged_library/DEX1h_REP2_peak_4330	163	.	3.82308	16.3045	13.3776	867
3	4181765	4182436	/home/ludent/data1/atacseq/ATAC_Thalia/nfatac_Thalia_results/bowtie2/merged_library/DEX1h_REP2_peak_4331	39	.	2.06358	3.9233	2.01545	655
3	4184236	4184611	/home/ludent/data1/atacseq/ATAC_Thalia/nfatac_Thalia_results/bowtie2/merged_library/DEX1h_REP2_peak_4332	73	.	2.71285	7.36526	5.02618	92
3	4185549	4186331	/home/ludent/data1/atacseq/ATAC_Thalia/nfatac_Thalia_results/bowtie2/merged_library/DEX1h_REP2_peak_4333	43	.	2.17028	4.31285	2.33786	715
3	4199850	4200134	/home/ludent/data1/atacseq/ATAC_Thalia/nfatac_Thalia_results/bowtie2/merged_library/DEX1h_REP2_peak_4334	35	.	2.01526	3.56467	1.71047	223
3	4219159	4219434	/home/ludent/data1/atacseq/ATAC_Thalia/nfatac_Thalia_results/bowtie2/merged_library/DEX1h_REP2_peak_4335	73	.	2.71285	7.36526	5.02618	73
3	4228100	4228394	/home/ludent/data1/atacseq/ATAC_Thalia/nfatac_Thalia_results/bowtie2/merged_library/DEX1h_REP2_peak_4336	64	.	2.55783	6.42878	4.18524	201
3	4229657	4230017	/home/ludent/data1/atacseq/ATAC_Thalia/nfatac_Thalia_results/bowtie2/merged_library/DEX1h_REP2_peak_4337	43	.	2.17028	4.31285	2.33786	226
3	4254251	4254610	/home/ludent/data1/atacseq/ATAC_Thalia/nfatac_Thalia_results/bowtie2/merged_library/DEX1h_REP2_peak_4338	68	.	2.63534	6.89093	4.59921	191
3	4256050	4256654	/home/ludent/data1/atacseq/ATAC_Thalia/nfatac_Thalia_results/bowtie2/merged_library/DEX1h_REP2_peak_4339	59	.	2.43208	5.92416	3.75833	100
3	4260199	4260481	/home/ludent/data1/atacseq/ATAC_Thalia/nfatac_Thalia_results/bowtie2/merged_library/DEX1h_REP2_peak_4340	40	.	2.09586	4.04153	2.1175	7
3	4269773	4269984	/home/ludent/data1/atacseq/ATAC_Thalia/nfatac_Thalia_results/bowtie2/merged_library/DEX1h_REP2_peak_4341	51	.	2.3253	5.11877	3.03082	179
3	4289727	4290023	/home/ludent/data1/atacseq/ATAC_Thalia/nfatac_Thalia_results/bowtie2/merged_library/DEX1h_REP2_peak_4342	32	.	1.93775	3.21336	1.42421	240
3	4302562	4302960	/home/ludent/data1/atacseq/ATAC_Thalia/nfatac_Thalia_results/bowtie2/merged_library/DEX1h_REP2_peak_4343	43	.	2.06363	4.30567	2.33786	348
3	4311747	4312546	/home/ludent/data1/atacseq/ATAC_Thalia/nfatac_Thalia_results/bowtie2/merged_library/DEX1h_REP2_peak_4344	63	.	2.3993	6.31534	4.10135	420
3	4313395	4313996	/home/ludent/data1/atacseq/ATAC_Thalia/nfatac_Thalia_results/bowtie2/merged_library/DEX1h_REP2_peak_4345	90	.	2.82084	9.01998	6.53749	497
3	4319337	4319543	/home/ludent/data1/atacseq/ATAC_Thalia/nfatac_Thalia_results/bowtie2/merged_library/DEX1h_REP2_peak_4346	39	.	2.09277	3.93132	2.01545	148
3	4330225	4331448	/home/ludent/data1/atacseq/ATAC_Thalia/nfatac_Thalia_results/bowtie2/merged_library/DEX1h_REP2_peak_4347	98	.	2.95205	9.81894	7.28145	264
3	4334262	4334693	/home/ludent/data1/atacseq/ATAC_Thalia/nfatac_Thalia_results/bowtie2/merged_library/DEX1h_REP2_peak_4348	49	.	2.23181	4.99023	2.93844	123
3	4356313	4356512	/home/ludent/data1/atacseq/ATAC_Thalia/nfatac_Thalia_results/bowtie2/merged_library/DEX1h_REP2_peak_4349	59	.	2.48032	5.97913	3.78589	76
3	4359387	4359724	/home/ludent/data1/atacseq/ATAC_Thalia/nfatac_Thalia_results/bowtie2/merged_library/DEX1h_REP2_peak_4350	39	.	2.09277	3.93132	2.01545	233
3	4361305	4361719	/home/ludent/data1/atacseq/ATAC_Thalia/nfatac_Thalia_results/bowtie2/merged_library/DEX1h_REP2_peak_4351	55	.	2.40281	5.54234	3.40073	177
3	4377843	4378073	/home/ludent/data1/atacseq/ATAC_Thalia/nfatac_Thalia_results/bowtie2/merged_library/DEX1h_REP2_peak_4352	28	.	1.86024	2.87789	1.15806	116
3	4379652	4379851	/home/ludent/data1/atacseq/ATAC_Thalia/nfatac_Thalia_results/bowtie2/merged_library/DEX1h_REP2_peak_4353	83	.	2.86787	8.34921	5.91915	96
3	4386612	4387294	/home/ludent/data1/atacseq/ATAC_Thalia/nfatac_Thalia_results/bowtie2/merged_library/DEX1h_REP2_peak_4354	43	.	2.17028	4.31285	2.33786	168
3	4402655	4403086	/home/ludent/data1/atacseq/ATAC_Thalia/nfatac_Thalia_results/bowtie2/merged_library/DEX1h_REP2_peak_4355	55	.	2.40281	5.54234	3.40073	113
3	4406276	4406565	/home/ludent/data1/atacseq/ATAC_Thalia/nfatac_Thalia_results/bowtie2/merged_library/DEX1h_REP2_peak_4356	112	.	3.17636	11.2741	8.62446	168
3	4410678	4411408	/home/ludent/data1/atacseq/ATAC_Thalia/nfatac_Thalia_results/bowtie2/merged_library/DEX1h_REP2_peak_4357	61	.	2.45086	6.13661	3.9343	286
3	4481856	4482329	/home/ludent/data1/atacseq/ATAC_Thalia/nfatac_Thalia_results/bowtie2/merged_library/DEX1h_REP2_peak_4358	58	.	2.44039	5.8223	3.66307	51
3	4483742	4484266	/home/ludent/data1/atacseq/ATAC_Thalia/nfatac_Thalia_results/bowtie2/merged_library/DEX1h_REP2_peak_4359	49	.	2.24847	4.94214	2.89409	389
3	4490068	4490409	/home/ludent/data1/atacseq/ATAC_Thalia/nfatac_Thalia_results/bowtie2/merged_library/DEX1h_REP2_peak_4360	35	.	2.01526	3.56467	1.71047	243
3	4495805	4496730	/home/ludent/data1/atacseq/ATAC_Thalia/nfatac_Thalia_results/bowtie2/merged_library/DEX1h_REP2_peak_4361	215	.	4.45942	21.5105	18.3852	377
3	4503836	4504245	/home/ludent/data1/atacseq/ATAC_Thalia/nfatac_Thalia_results/bowtie2/merged_library/DEX1h_REP2_peak_4362	85	.	2.87299	8.54959	6.10931	289
3	4506324	4507352	/home/ludent/data1/atacseq/ATAC_Thalia/nfatac_Thalia_results/bowtie2/merged_library/DEX1h_REP2_peak_4363	118	.	3.34102	11.8219	9.1361	513
3	4532222	4532786	/home/ludent/data1/atacseq/ATAC_Thalia/nfatac_Thalia_results/bowtie2/merged_library/DEX1h_REP2_peak_4364	78	.	2.72057	7.88855	5.50174	136
3	4534964	4535358	/home/ludent/data1/atacseq/ATAC_Thalia/nfatac_Thalia_results/bowtie2/merged_library/DEX1h_REP2_peak_4365	145	.	3.47537	14.5351	11.6887	259
3	4538056	4538508	/home/ludent/data1/atacseq/ATAC_Thalia/nfatac_Thalia_results/bowtie2/merged_library/DEX1h_REP2_peak_4366	54	.	2.25433	5.4284	3.32042	412
3	4541319	4542130	/home/ludent/data1/atacseq/ATAC_Thalia/nfatac_Thalia_results/bowtie2/merged_library/DEX1h_REP2_peak_4367	185	.	4.10989	18.5568	15.5279	423
3	4547596	4548267	/home/ludent/data1/atacseq/ATAC_Thalia/nfatac_Thalia_results/bowtie2/merged_library/DEX1h_REP2_peak_4368	78	.	2.79036	7.85146	5.46666	350
3	4559259	4559642	/home/ludent/data1/atacseq/ATAC_Thalia/nfatac_Thalia_results/bowtie2/merged_library/DEX1h_REP2_peak_4369	28	.	1.86024	2.87789	1.15806	8
3	4561037	4561289	/home/ludent/data1/atacseq/ATAC_Thalia/nfatac_Thalia_results/bowtie2/merged_library/DEX1h_REP2_peak_4370	35	.	2.01526	3.56467	1.71047	41
3	4565494	4565732	/home/ludent/data1/atacseq/ATAC_Thalia/nfatac_Thalia_results/bowtie2/merged_library/DEX1h_REP2_peak_4371	28	.	1.86024	2.87789	1.15806	14
3	4571376	4572310	/home/ludent/data1/atacseq/ATAC_Thalia/nfatac_Thalia_results/bowtie2/merged_library/DEX1h_REP2_peak_4372	223	.	4.4469	22.3881	19.2396	296
3	4589790	4590052	/home/ludent/data1/atacseq/ATAC_Thalia/nfatac_Thalia_results/bowtie2/merged_library/DEX1h_REP2_peak_4373	47	.	2.24779	4.7088	2.67625	182
3	4592752	4593131	/home/ludent/data1/atacseq/ATAC_Thalia/nfatac_Thalia_results/bowtie2/merged_library/DEX1h_REP2_peak_4374	78	.	2.79036	7.85146	5.46666	208
3	4595608	4595879	/home/ludent/data1/atacseq/ATAC_Thalia/nfatac_Thalia_results/bowtie2/merged_library/DEX1h_REP2_peak_4375	127	.	3.48795	12.7155	9.9703	177
3	4615286	4615525	/home/ludent/data1/atacseq/ATAC_Thalia/nfatac_Thalia_results/bowtie2/merged_library/DEX1h_REP2_peak_4376	59	.	2.48032	5.97913	3.78589	134
3	4616189	4617026	/home/ludent/data1/atacseq/ATAC_Thalia/nfatac_Thalia_results/bowtie2/merged_library/DEX1h_REP2_peak_4377	170	.	4.03052	17.0343	14.0663	302
3	4655641	4656536	/home/ludent/data1/atacseq/ATAC_Thalia/nfatac_Thalia_results/bowtie2/merged_library/DEX1h_REP2_peak_4378	151	.	3.46488	15.1807	12.3017	244
3	4658175	4658442	/home/ludent/data1/atacseq/ATAC_Thalia/nfatac_Thalia_results/bowtie2/merged_library/DEX1h_REP2_peak_4379	42	.	2.01145	4.27069	2.32871	97
3	4661130	4661431	/home/ludent/data1/atacseq/ATAC_Thalia/nfatac_Thalia_results/bowtie2/merged_library/DEX1h_REP2_peak_4380	59	.	2.34601	5.95033	3.78256	223
3	4663847	4664406	/home/ludent/data1/atacseq/ATAC_Thalia/nfatac_Thalia_results/bowtie2/merged_library/DEX1h_REP2_peak_4381	43	.	2.14932	4.34152	2.36442	173
3	4672156	4672941	/home/ludent/data1/atacseq/ATAC_Thalia/nfatac_Thalia_results/bowtie2/merged_library/DEX1h_REP2_peak_4382	373	.	5.58312	37.3247	33.9117	474
3	4680044	4680248	/home/ludent/data1/atacseq/ATAC_Thalia/nfatac_Thalia_results/bowtie2/merged_library/DEX1h_REP2_peak_4383	35	.	2.01526	3.56467	1.71047	137
3	4691036	4691319	/home/ludent/data1/atacseq/ATAC_Thalia/nfatac_Thalia_results/bowtie2/merged_library/DEX1h_REP2_peak_4384	39	.	2.07667	3.97126	2.05239	176
3	4693070	4693535	/home/ludent/data1/atacseq/ATAC_Thalia/nfatac_Thalia_results/bowtie2/merged_library/DEX1h_REP2_peak_4385	102	.	3.12449	10.2159	7.64462	86
3	4705783	4706205	/home/ludent/data1/atacseq/ATAC_Thalia/nfatac_Thalia_results/bowtie2/merged_library/DEX1h_REP2_peak_4386	39	.	2.09277	3.93132	2.01545	73
3	4708802	4709029	/home/ludent/data1/atacseq/ATAC_Thalia/nfatac_Thalia_results/bowtie2/merged_library/DEX1h_REP2_peak_4387	28	.	1.86024	2.87789	1.15806	159
3	4715110	4715569	/home/ludent/data1/atacseq/ATAC_Thalia/nfatac_Thalia_results/bowtie2/merged_library/DEX1h_REP2_peak_4388	64	.	2.55783	6.42878	4.18524	196
3	4723808	4724023	/home/ludent/data1/atacseq/ATAC_Thalia/nfatac_Thalia_results/bowtie2/merged_library/DEX1h_REP2_peak_4389	68	.	2.63534	6.89093	4.59921	87
3	4726892	4727243	/home/ludent/data1/atacseq/ATAC_Thalia/nfatac_Thalia_results/bowtie2/merged_library/DEX1h_REP2_peak_4390	32	.	1.93775	3.21336	1.42421	148
3	4729461	4729686	/home/ludent/data1/atacseq/ATAC_Thalia/nfatac_Thalia_results/bowtie2/merged_library/DEX1h_REP2_peak_4391	39	.	2.09277	3.93132	2.01545	18
3	4736204	4736731	/home/ludent/data1/atacseq/ATAC_Thalia/nfatac_Thalia_results/bowtie2/merged_library/DEX1h_REP2_peak_4392	45	.	2.18497	4.58358	2.5891	277
3	4740135	4740899	/home/ludent/data1/atacseq/ATAC_Thalia/nfatac_Thalia_results/bowtie2/merged_library/DEX1h_REP2_peak_4393	104	.	2.99937	10.4232	7.84193	496
3	4741377	4741652	/home/ludent/data1/atacseq/ATAC_Thalia/nfatac_Thalia_results/bowtie2/merged_library/DEX1h_REP2_peak_4394	25	.	1.7275	2.56348	0.91638	5
3	4751326	4751781	/home/ludent/data1/atacseq/ATAC_Thalia/nfatac_Thalia_results/bowtie2/merged_library/DEX1h_REP2_peak_4395	88	.	2.94538	8.85823	6.38359	349
3	4759857	4760364	/home/ludent/data1/atacseq/ATAC_Thalia/nfatac_Thalia_results/bowtie2/merged_library/DEX1h_REP2_peak_4396	68	.	2.63534	6.89093	4.59921	285
3	4763763	4764075	/home/ludent/data1/atacseq/ATAC_Thalia/nfatac_Thalia_results/bowtie2/merged_library/DEX1h_REP2_peak_4397	78	.	2.79036	7.85146	5.46666	255
3	4766907	4767451	/home/ludent/data1/atacseq/ATAC_Thalia/nfatac_Thalia_results/bowtie2/merged_library/DEX1h_REP2_peak_4398	83	.	2.86787	8.34921	5.91915	136
3	4772144	4772615	/home/ludent/data1/atacseq/ATAC_Thalia/nfatac_Thalia_results/bowtie2/merged_library/DEX1h_REP2_peak_4399	39	.	2.09277	3.93132	2.01545	441
3	4773213	4773513	/home/ludent/data1/atacseq/ATAC_Thalia/nfatac_Thalia_results/bowtie2/merged_library/DEX1h_REP2_peak_4400	88	.	2.94538	8.85823	6.38359	106
3	4775998	4776238	/home/ludent/data1/atacseq/ATAC_Thalia/nfatac_Thalia_results/bowtie2/merged_library/DEX1h_REP2_peak_4401	35	.	2.00902	3.54304	1.71047	8
3	4787244	4787704	/home/ludent/data1/atacseq/ATAC_Thalia/nfatac_Thalia_results/bowtie2/merged_library/DEX1h_REP2_peak_4402	32	.	1.93775	3.21336	1.42421	202
3	4789198	4789401	/home/ludent/data1/atacseq/ATAC_Thalia/nfatac_Thalia_results/bowtie2/merged_library/DEX1h_REP2_peak_4403	83	.	2.86787	8.34921	5.91915	96
3	4795619	4795850	/home/ludent/data1/atacseq/ATAC_Thalia/nfatac_Thalia_results/bowtie2/merged_library/DEX1h_REP2_peak_4404	68	.	2.63534	6.89093	4.59921	182
3	4817955	4818425	/home/ludent/data1/atacseq/ATAC_Thalia/nfatac_Thalia_results/bowtie2/merged_library/DEX1h_REP2_peak_4405	123	.	3.26338	12.3305	9.61144	238
3	4825168	4825582	/home/ludent/data1/atacseq/ATAC_Thalia/nfatac_Thalia_results/bowtie2/merged_library/DEX1h_REP2_peak_4406	72	.	2.69456	7.29031	4.97612	163
3	4826842	4827298	/home/ludent/data1/atacseq/ATAC_Thalia/nfatac_Thalia_results/bowtie2/merged_library/DEX1h_REP2_peak_4407	43	.	2.17028	4.31285	2.33786	140
3	4827713	4828000	/home/ludent/data1/atacseq/ATAC_Thalia/nfatac_Thalia_results/bowtie2/merged_library/DEX1h_REP2_peak_4408	35	.	2.01526	3.56467	1.71047	157
3	4839926	4840456	/home/ludent/data1/atacseq/ATAC_Thalia/nfatac_Thalia_results/bowtie2/merged_library/DEX1h_REP2_peak_4409	133	.	3.56546	13.3058	10.5269	472
3	4847228	4847495	/home/ludent/data1/atacseq/ATAC_Thalia/nfatac_Thalia_results/bowtie2/merged_library/DEX1h_REP2_peak_4410	47	.	2.24779	4.7088	2.67625	73
3	4887835	4888321	/home/ludent/data1/atacseq/ATAC_Thalia/nfatac_Thalia_results/bowtie2/merged_library/DEX1h_REP2_peak_4411	163	.	3.95301	16.3915	13.4533	309
3	4890952	4891215	/home/ludent/data1/atacseq/ATAC_Thalia/nfatac_Thalia_results/bowtie2/merged_library/DEX1h_REP2_peak_4412	99	.	3.1004	9.90902	7.35136	102
3	4908134	4908635	/home/ludent/data1/atacseq/ATAC_Thalia/nfatac_Thalia_results/bowtie2/merged_library/DEX1h_REP2_peak_4413	64	.	2.55783	6.42878	4.18524	129
3	4937091	4937387	/home/ludent/data1/atacseq/ATAC_Thalia/nfatac_Thalia_results/bowtie2/merged_library/DEX1h_REP2_peak_4414	51	.	2.3253	5.11877	3.03082	25
3	4945354	4945547	/home/ludent/data1/atacseq/ATAC_Thalia/nfatac_Thalia_results/bowtie2/merged_library/DEX1h_REP2_peak_4415	43	.	2.17028	4.31285	2.33786	75
3	4947624	4948252	/home/ludent/data1/atacseq/ATAC_Thalia/nfatac_Thalia_results/bowtie2/merged_library/DEX1h_REP2_peak_4416	26	.	1.80286	2.6903	1.03123	69
3	4948505	4948868	/home/ludent/data1/atacseq/ATAC_Thalia/nfatac_Thalia_results/bowtie2/merged_library/DEX1h_REP2_peak_4417	35	.	2.01197	3.55328	1.71047	50
3	4949812	4950016	/home/ludent/data1/atacseq/ATAC_Thalia/nfatac_Thalia_results/bowtie2/merged_library/DEX1h_REP2_peak_4418	25	.	1.75648	2.53873	0.91212	38
3	4959753	4960003	/home/ludent/data1/atacseq/ATAC_Thalia/nfatac_Thalia_results/bowtie2/merged_library/DEX1h_REP2_peak_4419	64	.	2.55783	6.42878	4.18524	128
3	4966576	4966795	/home/ludent/data1/atacseq/ATAC_Thalia/nfatac_Thalia_results/bowtie2/merged_library/DEX1h_REP2_peak_4420	43	.	2.17028	4.31285	2.33786	173
3	4973390	4973610	/home/ludent/data1/atacseq/ATAC_Thalia/nfatac_Thalia_results/bowtie2/merged_library/DEX1h_REP2_peak_4421	28	.	1.86024	2.87789	1.15806	181
3	4976055	4976250	/home/ludent/data1/atacseq/ATAC_Thalia/nfatac_Thalia_results/bowtie2/merged_library/DEX1h_REP2_peak_4422	78	.	2.79036	7.85146	5.46666	167
3	4985918	4986258	/home/ludent/data1/atacseq/ATAC_Thalia/nfatac_Thalia_results/bowtie2/merged_library/DEX1h_REP2_peak_4423	59	.	2.44405	5.97259	3.78589	192
3	4987912	4988297	/home/ludent/data1/atacseq/ATAC_Thalia/nfatac_Thalia_results/bowtie2/merged_library/DEX1h_REP2_peak_4424	58	.	2.42528	5.89666	3.73275	58
3	4998660	4999113	/home/ludent/data1/atacseq/ATAC_Thalia/nfatac_Thalia_results/bowtie2/merged_library/DEX1h_REP2_peak_4425	38	.	1.98455	3.89377	2.01298	26
3	5001109	5001445	/home/ludent/data1/atacseq/ATAC_Thalia/nfatac_Thalia_results/bowtie2/merged_library/DEX1h_REP2_peak_4426	62	.	2.29546	6.20624	3.99949	68
3	5001974	5002338	/home/ludent/data1/atacseq/ATAC_Thalia/nfatac_Thalia_results/bowtie2/merged_library/DEX1h_REP2_peak_4427	78	.	2.51131	7.8105	5.44721	284
3	5003268	5003855	/home/ludent/data1/atacseq/ATAC_Thalia/nfatac_Thalia_results/bowtie2/merged_library/DEX1h_REP2_peak_4428	75	.	2.48387	7.52974	5.18225	368
3	5005768	5006288	/home/ludent/data1/atacseq/ATAC_Thalia/nfatac_Thalia_results/bowtie2/merged_library/DEX1h_REP2_peak_4429	48	.	2.15174	4.87527	2.83203	56
3	5019696	5020132	/home/ludent/data1/atacseq/ATAC_Thalia/nfatac_Thalia_results/bowtie2/merged_library/DEX1h_REP2_peak_4430	64	.	2.55783	6.42878	4.18524	311
3	5040497	5040713	/home/ludent/data1/atacseq/ATAC_Thalia/nfatac_Thalia_results/bowtie2/merged_library/DEX1h_REP2_peak_4431	35	.	2.01526	3.56467	1.71047	70
3	5047094	5047398	/home/ludent/data1/atacseq/ATAC_Thalia/nfatac_Thalia_results/bowtie2/merged_library/DEX1h_REP2_peak_4432	45	.	2.20681	4.55639	2.56398	252
3	5051727	5052317	/home/ludent/data1/atacseq/ATAC_Thalia/nfatac_Thalia_results/bowtie2/merged_library/DEX1h_REP2_peak_4433	63	.	2.39635	6.3021	4.08888	45
3	5053676	5053928	/home/ludent/data1/atacseq/ATAC_Thalia/nfatac_Thalia_results/bowtie2/merged_library/DEX1h_REP2_peak_4434	42	.	2.0794	4.27315	2.33098	154
3	5058796	5059060	/home/ludent/data1/atacseq/ATAC_Thalia/nfatac_Thalia_results/bowtie2/merged_library/DEX1h_REP2_peak_4435	64	.	2.55783	6.42878	4.18524	123
3	5066885	5067109	/home/ludent/data1/atacseq/ATAC_Thalia/nfatac_Thalia_results/bowtie2/merged_library/DEX1h_REP2_peak_4436	23	.	1.7009	2.3574	0.77841	36
3	5071251	5071640	/home/ludent/data1/atacseq/ATAC_Thalia/nfatac_Thalia_results/bowtie2/merged_library/DEX1h_REP2_peak_4437	58	.	2.43686	5.8084	3.65013	177
3	5080248	5080991	/home/ludent/data1/atacseq/ATAC_Thalia/nfatac_Thalia_results/bowtie2/merged_library/DEX1h_REP2_peak_4438	75	.	2.72765	7.59042	5.23966	356
3	5081239	5081928	/home/ludent/data1/atacseq/ATAC_Thalia/nfatac_Thalia_results/bowtie2/merged_library/DEX1h_REP2_peak_4439	173	.	4.03022	17.3141	14.3365	386
3	5099228	5099612	/home/ludent/data1/atacseq/ATAC_Thalia/nfatac_Thalia_results/bowtie2/merged_library/DEX1h_REP2_peak_4440	35	.	1.96586	3.56377	1.71047	185
3	5104122	5104504	/home/ludent/data1/atacseq/ATAC_Thalia/nfatac_Thalia_results/bowtie2/merged_library/DEX1h_REP2_peak_4441	241	.	4.78028	24.1014	20.9085	228
3	5109301	5109695	/home/ludent/data1/atacseq/ATAC_Thalia/nfatac_Thalia_results/bowtie2/merged_library/DEX1h_REP2_peak_4442	38	.	2.07108	3.85425	1.97681	6
3	5119545	5120256	/home/ludent/data1/atacseq/ATAC_Thalia/nfatac_Thalia_results/bowtie2/merged_library/DEX1h_REP2_peak_4443	117	.	2.96865	11.7751	9.0911	289
3	5121351	5121772	/home/ludent/data1/atacseq/ATAC_Thalia/nfatac_Thalia_results/bowtie2/merged_library/DEX1h_REP2_peak_4444	87	.	2.51912	8.70757	6.25928	161
3	5123393	5123703	/home/ludent/data1/atacseq/ATAC_Thalia/nfatac_Thalia_results/bowtie2/merged_library/DEX1h_REP2_peak_4445	100	.	2.66643	10.0202	7.45765	189
3	5124536	5124913	/home/ludent/data1/atacseq/ATAC_Thalia/nfatac_Thalia_results/bowtie2/merged_library/DEX1h_REP2_peak_4446	70	.	2.34813	7.08719	4.78495	242
3	5125315	5125888	/home/ludent/data1/atacseq/ATAC_Thalia/nfatac_Thalia_results/bowtie2/merged_library/DEX1h_REP2_peak_4447	170	.	3.49899	17.0226	14.0624	175
3	5132416	5132847	/home/ludent/data1/atacseq/ATAC_Thalia/nfatac_Thalia_results/bowtie2/merged_library/DEX1h_REP2_peak_4448	47	.	2.24779	4.7088	2.67625	8
3	5141608	5141879	/home/ludent/data1/atacseq/ATAC_Thalia/nfatac_Thalia_results/bowtie2/merged_library/DEX1h_REP2_peak_4449	39	.	2.09277	3.93132	2.01545	262
3	5165280	5166154	/home/ludent/data1/atacseq/ATAC_Thalia/nfatac_Thalia_results/bowtie2/merged_library/DEX1h_REP2_peak_4450	224	.	4.6506	22.4589	19.3053	247
3	5175505	5175957	/home/ludent/data1/atacseq/ATAC_Thalia/nfatac_Thalia_results/bowtie2/merged_library/DEX1h_REP2_peak_4451	39	.	2.09277	3.93132	2.01545	116
3	5183359	5183722	/home/ludent/data1/atacseq/ATAC_Thalia/nfatac_Thalia_results/bowtie2/merged_library/DEX1h_REP2_peak_4452	133	.	3.56546	13.3058	10.5269	126
3	5186916	5187334	/home/ludent/data1/atacseq/ATAC_Thalia/nfatac_Thalia_results/bowtie2/merged_library/DEX1h_REP2_peak_4453	51	.	2.3253	5.11877	3.03082	139
3	5189387	5189828	/home/ludent/data1/atacseq/ATAC_Thalia/nfatac_Thalia_results/bowtie2/merged_library/DEX1h_REP2_peak_4454	43	.	2.17028	4.31285	2.33786	286
3	5201870	5202772	/home/ludent/data1/atacseq/ATAC_Thalia/nfatac_Thalia_results/bowtie2/merged_library/DEX1h_REP2_peak_4455	59	.	2.48032	5.97913	3.78589	151
3	5214673	5214916	/home/ludent/data1/atacseq/ATAC_Thalia/nfatac_Thalia_results/bowtie2/merged_library/DEX1h_REP2_peak_4456	35	.	2.01526	3.56467	1.71047	197
3	5218753	5219159	/home/ludent/data1/atacseq/ATAC_Thalia/nfatac_Thalia_results/bowtie2/merged_library/DEX1h_REP2_peak_4457	28	.	1.86024	2.87789	1.15806	152
3	5227750	5228306	/home/ludent/data1/atacseq/ATAC_Thalia/nfatac_Thalia_results/bowtie2/merged_library/DEX1h_REP2_peak_4458	115	.	3.33293	11.5633	8.88744	299
3	5234052	5234595	/home/ludent/data1/atacseq/ATAC_Thalia/nfatac_Thalia_results/bowtie2/merged_library/DEX1h_REP2_peak_4459	55	.	2.40281	5.54234	3.40073	402
3	5248762	5249323	/home/ludent/data1/atacseq/ATAC_Thalia/nfatac_Thalia_results/bowtie2/merged_library/DEX1h_REP2_peak_4460	79	.	2.59256	7.92473	5.53599	66
3	5252540	5253368	/home/ludent/data1/atacseq/ATAC_Thalia/nfatac_Thalia_results/bowtie2/merged_library/DEX1h_REP2_peak_4461	156	.	3.38234	15.6275	12.7333	231
3	5255321	5255534	/home/ludent/data1/atacseq/ATAC_Thalia/nfatac_Thalia_results/bowtie2/merged_library/DEX1h_REP2_peak_4462	43	.	2.05145	4.34974	2.37203	198
3	5258308	5258528	/home/ludent/data1/atacseq/ATAC_Thalia/nfatac_Thalia_results/bowtie2/merged_library/DEX1h_REP2_peak_4463	51	.	2.32321	5.11086	3.03082	183
3	5262500	5262843	/home/ludent/data1/atacseq/ATAC_Thalia/nfatac_Thalia_results/bowtie2/merged_library/DEX1h_REP2_peak_4464	50	.	2.29452	5.00208	2.94946	180
3	5263662	5263969	/home/ludent/data1/atacseq/ATAC_Thalia/nfatac_Thalia_results/bowtie2/merged_library/DEX1h_REP2_peak_4465	139	.	3.64297	13.9053	11.0922	155
3	5266312	5267108	/home/ludent/data1/atacseq/ATAC_Thalia/nfatac_Thalia_results/bowtie2/merged_library/DEX1h_REP2_peak_4466	71	.	2.6538	7.12261	4.81823	364
3	5275129	5275733	/home/ludent/data1/atacseq/ATAC_Thalia/nfatac_Thalia_results/bowtie2/merged_library/DEX1h_REP2_peak_4467	157	.	3.8755	15.757	12.849	117
3	5283783	5285125	/home/ludent/data1/atacseq/ATAC_Thalia/nfatac_Thalia_results/bowtie2/merged_library/DEX1h_REP2_peak_4468	50	.	2.27989	5.06521	3.00845	749
3	5296878	5297247	/home/ludent/data1/atacseq/ATAC_Thalia/nfatac_Thalia_results/bowtie2/merged_library/DEX1h_REP2_peak_4469	43	.	2.17028	4.31285	2.33786	160
3	5297629	5297858	/home/ludent/data1/atacseq/ATAC_Thalia/nfatac_Thalia_results/bowtie2/merged_library/DEX1h_REP2_peak_4470	88	.	2.94538	8.85823	6.38359	127
3	5298538	5299159	/home/ludent/data1/atacseq/ATAC_Thalia/nfatac_Thalia_results/bowtie2/merged_library/DEX1h_REP2_peak_4471	47	.	2.24779	4.7088	2.67625	492
3	5310247	5310859	/home/ludent/data1/atacseq/ATAC_Thalia/nfatac_Thalia_results/bowtie2/merged_library/DEX1h_REP2_peak_4472	157	.	3.8755	15.757	12.849	363
3	5311069	5311462	/home/ludent/data1/atacseq/ATAC_Thalia/nfatac_Thalia_results/bowtie2/merged_library/DEX1h_REP2_peak_4473	32	.	1.93775	3.21336	1.42421	22
3	5333128	5333362	/home/ludent/data1/atacseq/ATAC_Thalia/nfatac_Thalia_results/bowtie2/merged_library/DEX1h_REP2_peak_4474	23	.	1.68553	2.36262	0.78305	46
3	5342222	5342970	/home/ludent/data1/atacseq/ATAC_Thalia/nfatac_Thalia_results/bowtie2/merged_library/DEX1h_REP2_peak_4475	153	.	3.73773	15.3647	12.4796	534
3	5347860	5348351	/home/ludent/data1/atacseq/ATAC_Thalia/nfatac_Thalia_results/bowtie2/merged_library/DEX1h_REP2_peak_4476	68	.	2.63534	6.89093	4.59921	264
3	5349144	5349389	/home/ludent/data1/atacseq/ATAC_Thalia/nfatac_Thalia_results/bowtie2/merged_library/DEX1h_REP2_peak_4477	68	.	2.63104	6.87356	4.59921	124
3	5351205	5351565	/home/ludent/data1/atacseq/ATAC_Thalia/nfatac_Thalia_results/bowtie2/merged_library/DEX1h_REP2_peak_4478	51	.	2.3253	5.11877	3.03082	153
3	5352001	5352480	/home/ludent/data1/atacseq/ATAC_Thalia/nfatac_Thalia_results/bowtie2/merged_library/DEX1h_REP2_peak_4479	83	.	2.86787	8.34921	5.91915	228
3	5358654	5359011	/home/ludent/data1/atacseq/ATAC_Thalia/nfatac_Thalia_results/bowtie2/merged_library/DEX1h_REP2_peak_4480	64	.	2.55783	6.42878	4.18524	271
3	5363327	5363595	/home/ludent/data1/atacseq/ATAC_Thalia/nfatac_Thalia_results/bowtie2/merged_library/DEX1h_REP2_peak_4481	40	.	2.07764	4.07201	2.14593	96
3	5364584	5364918	/home/ludent/data1/atacseq/ATAC_Thalia/nfatac_Thalia_results/bowtie2/merged_library/DEX1h_REP2_peak_4482	32	.	1.93775	3.21336	1.42421	300
3	5373454	5373791	/home/ludent/data1/atacseq/ATAC_Thalia/nfatac_Thalia_results/bowtie2/merged_library/DEX1h_REP2_peak_4483	43	.	2.17028	4.31285	2.33786	320
3	5416742	5417167	/home/ludent/data1/atacseq/ATAC_Thalia/nfatac_Thalia_results/bowtie2/merged_library/DEX1h_REP2_peak_4484	39	.	2.09277	3.93132	2.01545	389
3	5418666	5419035	/home/ludent/data1/atacseq/ATAC_Thalia/nfatac_Thalia_results/bowtie2/merged_library/DEX1h_REP2_peak_4485	32	.	1.93775	3.21336	1.42421	19
3	5445217	5445680	/home/ludent/data1/atacseq/ATAC_Thalia/nfatac_Thalia_results/bowtie2/merged_library/DEX1h_REP2_peak_4486	274	.	5.15815	27.406	24.1393	170
3	5454740	5455039	/home/ludent/data1/atacseq/ATAC_Thalia/nfatac_Thalia_results/bowtie2/merged_library/DEX1h_REP2_peak_4487	51	.	2.3253	5.11877	3.03082	54
3	5481398	5481920	/home/ludent/data1/atacseq/ATAC_Thalia/nfatac_Thalia_results/bowtie2/merged_library/DEX1h_REP2_peak_4488	55	.	2.40281	5.54234	3.40073	157
3	5483261	5483832	/home/ludent/data1/atacseq/ATAC_Thalia/nfatac_Thalia_results/bowtie2/merged_library/DEX1h_REP2_peak_4489	210	.	4.49558	21.0575	17.9429	253
3	5491676	5491869	/home/ludent/data1/atacseq/ATAC_Thalia/nfatac_Thalia_results/bowtie2/merged_library/DEX1h_REP2_peak_4490	28	.	1.86024	2.87789	1.15806	86
3	5504528	5505420	/home/ludent/data1/atacseq/ATAC_Thalia/nfatac_Thalia_results/bowtie2/merged_library/DEX1h_REP2_peak_4491	144	.	3.60175	14.4528	11.6198	162
3	5512045	5512312	/home/ludent/data1/atacseq/ATAC_Thalia/nfatac_Thalia_results/bowtie2/merged_library/DEX1h_REP2_peak_4492	27	.	1.825	2.76269	1.09661	33
3	5518755	5519167	/home/ludent/data1/atacseq/ATAC_Thalia/nfatac_Thalia_results/bowtie2/merged_library/DEX1h_REP2_peak_4493	43	.	2.17028	4.31285	2.33786	156
3	5527360	5527699	/home/ludent/data1/atacseq/ATAC_Thalia/nfatac_Thalia_results/bowtie2/merged_library/DEX1h_REP2_peak_4494	35	.	2.01526	3.56467	1.71047	30
3	5565841	5566345	/home/ludent/data1/atacseq/ATAC_Thalia/nfatac_Thalia_results/bowtie2/merged_library/DEX1h_REP2_peak_4495	35	.	2.00314	3.52266	1.70749	221
3	5567589	5568927	/home/ludent/data1/atacseq/ATAC_Thalia/nfatac_Thalia_results/bowtie2/merged_library/DEX1h_REP2_peak_4496	90	.	2.93804	9.01231	6.53015	1149
3	5598695	5599781	/home/ludent/data1/atacseq/ATAC_Thalia/nfatac_Thalia_results/bowtie2/merged_library/DEX1h_REP2_peak_4497	121	.	3.41044	12.1346	9.42299	718
3	5610729	5611559	/home/ludent/data1/atacseq/ATAC_Thalia/nfatac_Thalia_results/bowtie2/merged_library/DEX1h_REP2_peak_4498	71	.	2.67111	7.19398	4.8851	640
3	5615735	5616307	/home/ludent/data1/atacseq/ATAC_Thalia/nfatac_Thalia_results/bowtie2/merged_library/DEX1h_REP2_peak_4499	92	.	2.83731	9.27279	6.77779	258
3	5617159	5617614	/home/ludent/data1/atacseq/ATAC_Thalia/nfatac_Thalia_results/bowtie2/merged_library/DEX1h_REP2_peak_4500	63	.	2.49182	6.30572	4.09234	100
3	5620671	5620902	/home/ludent/data1/atacseq/ATAC_Thalia/nfatac_Thalia_results/bowtie2/merged_library/DEX1h_REP2_peak_4501	51	.	2.3253	5.11877	3.03082	143
3	5644226	5644714	/home/ludent/data1/atacseq/ATAC_Thalia/nfatac_Thalia_results/bowtie2/merged_library/DEX1h_REP2_peak_4502	42	.	2.14155	4.20831	2.2714	331
3	5645481	5646556	/home/ludent/data1/atacseq/ATAC_Thalia/nfatac_Thalia_results/bowtie2/merged_library/DEX1h_REP2_peak_4503	157	.	3.8755	15.757	12.849	634
3	5660408	5660776	/home/ludent/data1/atacseq/ATAC_Thalia/nfatac_Thalia_results/bowtie2/merged_library/DEX1h_REP2_peak_4504	43	.	2.17028	4.31285	2.33786	323
3	5663548	5663914	/home/ludent/data1/atacseq/ATAC_Thalia/nfatac_Thalia_results/bowtie2/merged_library/DEX1h_REP2_peak_4505	37	.	2.03694	3.73266	1.86542	43
3	5667592	5668438	/home/ludent/data1/atacseq/ATAC_Thalia/nfatac_Thalia_results/bowtie2/merged_library/DEX1h_REP2_peak_4506	68	.	2.63534	6.89093	4.59921	293
3	5685114	5685429	/home/ludent/data1/atacseq/ATAC_Thalia/nfatac_Thalia_results/bowtie2/merged_library/DEX1h_REP2_peak_4507	73	.	2.71285	7.36526	5.02618	195
3	5694773	5694964	/home/ludent/data1/atacseq/ATAC_Thalia/nfatac_Thalia_results/bowtie2/merged_library/DEX1h_REP2_peak_4508	47	.	2.1658	4.72281	2.68924	59
3	5704252	5704509	/home/ludent/data1/atacseq/ATAC_Thalia/nfatac_Thalia_results/bowtie2/merged_library/DEX1h_REP2_peak_4509	42	.	2.12982	4.26838	2.32659	32
3	5706565	5706892	/home/ludent/data1/atacseq/ATAC_Thalia/nfatac_Thalia_results/bowtie2/merged_library/DEX1h_REP2_peak_4510	40	.	2.10936	4.09088	2.16344	247
3	5717083	5717526	/home/ludent/data1/atacseq/ATAC_Thalia/nfatac_Thalia_results/bowtie2/merged_library/DEX1h_REP2_peak_4511	45	.	2.15635	4.57895	2.58485	85
3	5718894	5719188	/home/ludent/data1/atacseq/ATAC_Thalia/nfatac_Thalia_results/bowtie2/merged_library/DEX1h_REP2_peak_4512	62	.	2.41325	6.24543	4.03613	170
3	5720158	5720993	/home/ludent/data1/atacseq/ATAC_Thalia/nfatac_Thalia_results/bowtie2/merged_library/DEX1h_REP2_peak_4513	59	.	2.40961	5.96533	3.78589	565
3	5722253	5722746	/home/ludent/data1/atacseq/ATAC_Thalia/nfatac_Thalia_results/bowtie2/merged_library/DEX1h_REP2_peak_4514	30	.	1.8983	3.08037	1.34255	192
3	5730986	5731531	/home/ludent/data1/atacseq/ATAC_Thalia/nfatac_Thalia_results/bowtie2/merged_library/DEX1h_REP2_peak_4515	265	.	4.98321	26.5143	23.2666	247
3	5747438	5747913	/home/ludent/data1/atacseq/ATAC_Thalia/nfatac_Thalia_results/bowtie2/merged_library/DEX1h_REP2_peak_4516	47	.	2.24779	4.7088	2.67625	18
3	5757795	5758304	/home/ludent/data1/atacseq/ATAC_Thalia/nfatac_Thalia_results/bowtie2/merged_library/DEX1h_REP2_peak_4517	30	.	1.87419	3.07441	1.33726	168
3	5762834	5763741	/home/ludent/data1/atacseq/ATAC_Thalia/nfatac_Thalia_results/bowtie2/merged_library/DEX1h_REP2_peak_4518	58	.	2.46	5.89941	3.7352	738
3	5773520	5774008	/home/ludent/data1/atacseq/ATAC_Thalia/nfatac_Thalia_results/bowtie2/merged_library/DEX1h_REP2_peak_4519	47	.	2.24779	4.7088	2.67625	441
3	5775349	5775544	/home/ludent/data1/atacseq/ATAC_Thalia/nfatac_Thalia_results/bowtie2/merged_library/DEX1h_REP2_peak_4520	25	.	1.78273	2.55875	0.91212	186
3	5780959	5781263	/home/ludent/data1/atacseq/ATAC_Thalia/nfatac_Thalia_results/bowtie2/merged_library/DEX1h_REP2_peak_4521	55	.	2.40281	5.54234	3.40073	224
3	5794079	5794283	/home/ludent/data1/atacseq/ATAC_Thalia/nfatac_Thalia_results/bowtie2/merged_library/DEX1h_REP2_peak_4522	28	.	1.86024	2.87789	1.15806	111
3	5796708	5797096	/home/ludent/data1/atacseq/ATAC_Thalia/nfatac_Thalia_results/bowtie2/merged_library/DEX1h_REP2_peak_4523	59	.	2.48032	5.97913	3.78589	265
3	5799263	5799453	/home/ludent/data1/atacseq/ATAC_Thalia/nfatac_Thalia_results/bowtie2/merged_library/DEX1h_REP2_peak_4524	28	.	1.86024	2.87789	1.15806	36
3	5804148	5804431	/home/ludent/data1/atacseq/ATAC_Thalia/nfatac_Thalia_results/bowtie2/merged_library/DEX1h_REP2_peak_4525	73	.	2.71285	7.36526	5.02618	208
3	5812661	5812954	/home/ludent/data1/atacseq/ATAC_Thalia/nfatac_Thalia_results/bowtie2/merged_library/DEX1h_REP2_peak_4526	118	.	3.09001	11.8589	9.17175	132
3	5814438	5815250	/home/ludent/data1/atacseq/ATAC_Thalia/nfatac_Thalia_results/bowtie2/merged_library/DEX1h_REP2_peak_4527	108	.	3.0125	10.8713	8.25418	230
3	5832863	5833134	/home/ludent/data1/atacseq/ATAC_Thalia/nfatac_Thalia_results/bowtie2/merged_library/DEX1h_REP2_peak_4528	54	.	2.37445	5.43289	3.32456	37
3	5837215	5837699	/home/ludent/data1/atacseq/ATAC_Thalia/nfatac_Thalia_results/bowtie2/merged_library/DEX1h_REP2_peak_4529	78	.	2.66873	7.81887	5.45501	162
3	5840303	5841294	/home/ludent/data1/atacseq/ATAC_Thalia/nfatac_Thalia_results/bowtie2/merged_library/DEX1h_REP2_peak_4530	74	.	2.58798	7.45156	5.10783	645
3	5845121	5845934	/home/ludent/data1/atacseq/ATAC_Thalia/nfatac_Thalia_results/bowtie2/merged_library/DEX1h_REP2_peak_4531	83	.	2.86787	8.34921	5.91915	522
3	5859700	5860035	/home/ludent/data1/atacseq/ATAC_Thalia/nfatac_Thalia_results/bowtie2/merged_library/DEX1h_REP2_peak_4532	64	.	2.55783	6.42878	4.18524	220
3	5866519	5866796	/home/ludent/data1/atacseq/ATAC_Thalia/nfatac_Thalia_results/bowtie2/merged_library/DEX1h_REP2_peak_4533	25	.	1.78273	2.55875	0.91212	258
3	5872024	5872285	/home/ludent/data1/atacseq/ATAC_Thalia/nfatac_Thalia_results/bowtie2/merged_library/DEX1h_REP2_peak_4534	35	.	2.01526	3.56467	1.71047	59
3	5890926	5891178	/home/ludent/data1/atacseq/ATAC_Thalia/nfatac_Thalia_results/bowtie2/merged_library/DEX1h_REP2_peak_4535	32	.	1.93775	3.21336	1.42421	180
3	5909841	5910151	/home/ludent/data1/atacseq/ATAC_Thalia/nfatac_Thalia_results/bowtie2/merged_library/DEX1h_REP2_peak_4536	43	.	2.17028	4.31285	2.33786	284
3	5919076	5919285	/home/ludent/data1/atacseq/ATAC_Thalia/nfatac_Thalia_results/bowtie2/merged_library/DEX1h_REP2_peak_4537	43	.	2.17028	4.31285	2.33786	53
3	5952547	5953124	/home/ludent/data1/atacseq/ATAC_Thalia/nfatac_Thalia_results/bowtie2/merged_library/DEX1h_REP2_peak_4538	53	.	2.09272	5.30851	3.2086	425
3	5953955	5954803	/home/ludent/data1/atacseq/ATAC_Thalia/nfatac_Thalia_results/bowtie2/merged_library/DEX1h_REP2_peak_4539	143	.	3.09996	14.3119	11.4841	197
3	5955238	5955547	/home/ludent/data1/atacseq/ATAC_Thalia/nfatac_Thalia_results/bowtie2/merged_library/DEX1h_REP2_peak_4540	51	.	2.07182	5.10693	3.03082	276
3	5965612	5965933	/home/ludent/data1/atacseq/ATAC_Thalia/nfatac_Thalia_results/bowtie2/merged_library/DEX1h_REP2_peak_4541	64	.	2.55783	6.42878	4.18524	172
3	5972914	5973215	/home/ludent/data1/atacseq/ATAC_Thalia/nfatac_Thalia_results/bowtie2/merged_library/DEX1h_REP2_peak_4542	51	.	2.3253	5.11877	3.03082	207
3	5990131	5990337	/home/ludent/data1/atacseq/ATAC_Thalia/nfatac_Thalia_results/bowtie2/merged_library/DEX1h_REP2_peak_4543	39	.	2.09277	3.93132	2.01545	36
3	5995370	5995776	/home/ludent/data1/atacseq/ATAC_Thalia/nfatac_Thalia_results/bowtie2/merged_library/DEX1h_REP2_peak_4544	87	.	2.84249	8.77032	6.31844	258
3	5998849	5999428	/home/ludent/data1/atacseq/ATAC_Thalia/nfatac_Thalia_results/bowtie2/merged_library/DEX1h_REP2_peak_4545	94	.	2.94738	9.42495	6.9054	108
3	6016743	6017000	/home/ludent/data1/atacseq/ATAC_Thalia/nfatac_Thalia_results/bowtie2/merged_library/DEX1h_REP2_peak_4546	39	.	2.09277	3.93132	2.01545	89
3	6023497	6023787	/home/ludent/data1/atacseq/ATAC_Thalia/nfatac_Thalia_results/bowtie2/merged_library/DEX1h_REP2_peak_4547	64	.	2.55783	6.42878	4.18524	223
3	6033839	6034171	/home/ludent/data1/atacseq/ATAC_Thalia/nfatac_Thalia_results/bowtie2/merged_library/DEX1h_REP2_peak_4548	55	.	2.32055	5.59251	3.44782	204
3	6057918	6058344	/home/ludent/data1/atacseq/ATAC_Thalia/nfatac_Thalia_results/bowtie2/merged_library/DEX1h_REP2_peak_4549	47	.	2.24779	4.7088	2.67625	206
3	6063254	6063493	/home/ludent/data1/atacseq/ATAC_Thalia/nfatac_Thalia_results/bowtie2/merged_library/DEX1h_REP2_peak_4550	51	.	2.3253	5.11877	3.03082	44
3	6071506	6071878	/home/ludent/data1/atacseq/ATAC_Thalia/nfatac_Thalia_results/bowtie2/merged_library/DEX1h_REP2_peak_4551	47	.	2.24779	4.7088	2.67625	165
3	6072455	6072711	/home/ludent/data1/atacseq/ATAC_Thalia/nfatac_Thalia_results/bowtie2/merged_library/DEX1h_REP2_peak_4552	28	.	1.86024	2.87789	1.15806	46
3	6086095	6086339	/home/ludent/data1/atacseq/ATAC_Thalia/nfatac_Thalia_results/bowtie2/merged_library/DEX1h_REP2_peak_4553	80	.	2.71462	8.02564	5.63197	86
3	6088581	6089098	/home/ludent/data1/atacseq/ATAC_Thalia/nfatac_Thalia_results/bowtie2/merged_library/DEX1h_REP2_peak_4554	116	.	3.09731	11.6974	9.01633	370
3	6093447	6093846	/home/ludent/data1/atacseq/ATAC_Thalia/nfatac_Thalia_results/bowtie2/merged_library/DEX1h_REP2_peak_4555	56	.	2.30367	5.64231	3.49454	243
3	6101541	6101910	/home/ludent/data1/atacseq/ATAC_Thalia/nfatac_Thalia_results/bowtie2/merged_library/DEX1h_REP2_peak_4556	97	.	3.02803	9.78786	7.2519	178
3	6111868	6112297	/home/ludent/data1/atacseq/ATAC_Thalia/nfatac_Thalia_results/bowtie2/merged_library/DEX1h_REP2_peak_4557	34	.	1.9692	3.49057	1.67847	206
3	6116759	6116991	/home/ludent/data1/atacseq/ATAC_Thalia/nfatac_Thalia_results/bowtie2/merged_library/DEX1h_REP2_peak_4558	55	.	2.36833	5.5372	3.40073	177
3	6119391	6119627	/home/ludent/data1/atacseq/ATAC_Thalia/nfatac_Thalia_results/bowtie2/merged_library/DEX1h_REP2_peak_4559	86	.	2.89797	8.65646	6.21078	218
3	6128143	6128635	/home/ludent/data1/atacseq/ATAC_Thalia/nfatac_Thalia_results/bowtie2/merged_library/DEX1h_REP2_peak_4560	92	.	2.90375	9.22673	6.73382	103
3	6143984	6144524	/home/ludent/data1/atacseq/ATAC_Thalia/nfatac_Thalia_results/bowtie2/merged_library/DEX1h_REP2_peak_4561	68	.	2.63534	6.89093	4.59921	308
3	6157591	6158094	/home/ludent/data1/atacseq/ATAC_Thalia/nfatac_Thalia_results/bowtie2/merged_library/DEX1h_REP2_peak_4562	51	.	2.3253	5.11877	3.03082	354
